# Transcriptomic and phenomic investigations reveal elements in biofilm repression and formation in the cyanobacterium *Synechococcus elongatus* PCC 7942

**DOI:** 10.1101/2022.01.27.477154

**Authors:** Ryan Simkovsky, Rami Parnasa, Jingtong Wang, Elad Nagar, Eli Zecharia, Shiran Suban, Yevgeni Yegorov, Boris Veltman, Eleonora Sendersky, Rakefet Schwarz, Susan S. Golden

**Affiliations:** Division of Biological Sciences, University of California, San Diego, La Jolla, CA 92093, USA; The Mina and Everard Goodman Faculty of Life Sciences, Bar-Ilan University, Ramat-Gan, Israel, 5290002; Center for Circadian Biology, University of California, San Diego, La Jolla, CA 92093, USA

**Author notes:** To whom correspondence should be addressed regarding RNA-Seq and biofilm assays. To whom correspondence should be addressed regarding RB-TnSeq. Denotes equal contribution to this work (Ryan Simkovsky, Rami Parnasa).

**Keywords:** Biofilm, cyanobacteria, transposon library, RNA-Seq, RB-TnSeq

## Abstract

Biofilm formation by photosynthetic organisms is a complex behavior that serves multiple functions in the environment. Biofilm formation in the unicellular cyanobacterium *Synechococcus elongatus* PCC 7942 is regulated in part by a set of small secreted proteins that promotes biofilm formation and a self-suppression mechanism that prevents their expression. Little is known about the regulatory and structural components of the biofilms in PCC 7942, or response to the suppressor signal(s). We performed transcriptomics (RNA-Seq) and phenomics (RB-TnSeq) screens that identified four genes involved in biofilm formation and regulation, more than 25 additional candidates that may impact biofilm formation, and revealed the transcriptomic adaptation to the biofilm state. In so doing, we compared the effectiveness of these two approaches for gene discovery.

## Supplemental Tables for "Transcriptomic and phenomic investigations reveal elements in biofilm repression and formation in the cyanobacterium *Synechococcus elongatus* PCC 7942"

### Sheet: Table S1
Table S1. List of Genes Known to Impact Biofilm Formation
ORF	Gene Name	Impact on Biofilms	Reference
Synpcc7942_0048	pilA1.2	Represses Biofilm	Nagar, et al. (2017) DOI: 10.1111/1462-2920.13814
Synpcc7942_0049	pilA1.1	Represses Biofilm	Nagar, et al. (2017) DOI: 10.1111/1462-2920.13814
Synpcc7942_0862	ebsA	Represses Biofilm	Nagar, et al. (2017) DOI: 10.1111/1462-2920.13814; Yegerov, et al. (2021)
Synpcc7942_1127	ebfE	Enhances Biofilm	Parnasa, et al (2019) DOI: 10.1111/1758-2229.12751
Synpcc7942_1133	pteB	Enhances Biofilm	Schatz, et al. (2013) DOI: 10.1111/1462-2920.12070
Synpcc7942_1134	ebfG4	Enhances Biofilm	Schatz, et al. (2013) DOI: 10.1111/1462-2920.12070; Parnasa, et al (2016) DOI: 10.1038/srep32209
EbfG3	ebfG3	Enhances Biofilm	Parnasa, et al (2016) DOI: 10.1038/srep32209
EbfG2	ebfG2	Enhances Biofilm	Parnasa, et al (2016) DOI: 10.1038/srep32209
EbfG1	ebfG1	Enhances Biofilm	Parnasa, et al (2016) DOI: 10.1038/srep32209
Synpcc7942_1926	hfq	Represses Biofilm	Yegerov, et al. (2021)
Synpcc7942_2069	pilC	Represses Biofilm	Schatz, et al. (2013) DOI: 10.1111/1462-2920.12070
Synpcc7942_2071	pilB / t2sE	Represses Biofilm	Schatz, et al. (2013) DOI: 10.1111/1462-2920.12070
Synpcc7942_2452	pilN	Represses Biofilm	Nagar, et al. (2017) DOI: 10.1111/1462-2920.13814
Synpcc7942_2479	pilA2	Represses Biofilm	Nagar, et al. (2017) DOI: 10.1111/1462-2920.13814

### Sheet: Table S2
Table S2. List of Pilin Genes from Taton, et al. (2020) DOI: 10.1038/s41467-020-15384-9 pilF reassignment as tsaP based on Chang, et al. (2016) DOI: 10.1126/science.aad2001
Function	ORF	Gene Name	Comments	Highlighted in RNA-Seq or RB-TnSeq Analysis
Type IV Pilus	Synpcc7942_0048	pilA1.2		Yes
Type IV Pilus	Synpcc7942_0049	pilA1.1		Yes
Type IV Pilus	Synpcc7942_2479	pilA2		Yes
Type IV Pilus	Synpcc7942_2590	pilA3	Still piliated if KO	Yes
Type IV Pilus	Synpcc7942_2450	pilQ		Yes
Type IV Pilus	Synpcc7942_0208	pilF	Unconfirmed assignment, based on bioinformatics, more likely assignment is tsaP	Yes
Type IV Pilus	Synpcc7942_0168	pilP	Unconfirmed assignment, based on structure prediction, referenced as 0168 elsewhere	Yes
Type IV Pilus	Synpcc7942_2452	pilN		Yes
Type IV Pilus	Synpcc7942_2451	pilO		Yes
Type IV Pilus	Synpcc7942_2069	pilC		Yes
Type IV Pilus	Synpcc7942_1935	pilD		Yes
Type IV Pilus	Synpcc7942_2453	pilM		Yes
Type IV Pilus	Synpcc7942_2071	pilB		Yes
Type IV Pilus	Synpcc7942_2070	pilT		Yes
Type IV Pilus	Synpcc7942_0847	pilT	Unconfirmed pilT alternative	No
Type IV Pilus	Synpcc7942_2349	pilT	Unconfirmed pilT alternative	No
Type IV Pilus	Synpcc7942_2591	pilW	Still piliated if KO, assigned by single domain	No
Type IV Pilus	Synpcc7942_2486	rntA	Still piliated if KO	No
Type IV Pilus	Synpcc7942_2485	rntB	Still piliated if KO	No
Type IV Pilus	Synpcc7942_2484	2484		Yes
Type IV Pilus	Synpcc7942_2482	2482		Yes
Competence	Synpcc7942_0302	ComEA		No
Competence	Synpcc7942_2458	ComEC		No
Competence	Synpcc7942_2404	ComF		No
Competence	Synpcc7942_0301	Ssb		No
Competence	Synpcc7942_0703	DprA		No
Transcription	Synpcc7942_1510	sigF1		No
Transcription	Synpcc7942_1746	rpoD2		No
Transcription	Synpcc7942_1242	ntcB		No
Transcription	Synpcc7942_1784	sigF2		No
Transcription	Synpcc7942_1803	fur		No

### Sheet: Table S3
Table S3. Functional Categorization, Essentiality, Conservation, and Signal Peptide Prediction for ORFs in Synechococcus elongatus PCC 7942 COGs and signal peptide predictions were obtained from the Joint Genome Institute's (JGI) Integrated Microbial Genomes database1. Functional categories were obtained from the Cyanobase database2. Signal sequence predictions were made using SignalP3, Phobius4, SSPRED5, TATFIND6, and SecretomeP7. Essentiality and conservation data were obtained from Rubin, et al8. S. elongatus proteins are listed by their chromosomal or plasmid position. 1. JGI COGs & Signal Peptide Predictions: Chen, IA, et al. (2017) Nucleic Acids Res. 45:D507-D516. doi: 10.1093/nar/gkw929; https://img.jgi.doe.gov/ 2. CyanoBase: Fujisawa T., et al. (2017) Nucleic Acids Res. 45:D551-D554. doi: 10.1093/nar/gkw1131; http://genome.microbedb.jp/cyanobase/ 3. SignalP v4.1: Petersen TN, Brunak S, von Heijne G & Nielsen H. (2011) Nature Methods 8:785-786, 2011. doi: 10.1038/nmeth.1701; http://www.cbs.dtu.dk/services/SignalP/ 4. Phobius: Käll L, Krogh A, & Sonnhammer ELL. (2007) Nucleic Acids Res. 35:W429-32. doi:10.1093/nar/gkm256; http://phobius.sbc.su.se/ 5. SSPRED: Pundhir, S., and Kumar, A. (2011) Bioinformation 6:380-2; http://www.bioinformatics.org/sspred/ 6. TATFIND v1.4: Dilks K, Rose RW, Hartmann E, & Pohlschröder M. (2003) J Bacteriol 185:1478-83. http://signalfind.org/tatfind.html 7. SecretomeP v2.0: Bendtsen JD, Kiemer L, Fausbøll A, & Brunak S. (2005) BMC Microbiology 5:58; http://www.cbs.dtu.dk/services/SecretomeP/ 8. Imam S, Chen Z, Roos D, & Pohlschröder M. (2011) PLoS ONE 6:e28919. doi:10.1371/journal.pone.0028919 http://signalfind.org/pilfind.html 9. Essentiality, Cyano Conserved, and Green Cut: Rubin B, et al. (2015) Proc Natl Acad Sci 112:E6634-43. doi: 10.1073/pnas.1519220112.
ORF	Encoding DNA	COG Category Codes1	COG Categories1	Cyanobase Functional Category Code2	Cyanobase Functional Category2	JGI Signal Peptide Prediction1	SignalP Signal Peptide Prediction3	Phobius Signal Peptide Prediction4	SSPRED Signal Prediction5	SSPRED Signal Class5	TATFIND6	SecretomeP7	PilFind8	Essentiality9	Cyano Conserved9	Green Cut9
Synpcc7942_0001	Chromosome	L	Replication, recombination and repair	L	Replication, recombination and repair	No	No	No	No	--	No	No	No	Non-essential	Yes	No
Synpcc7942_0002	Chromosome	Y	Not in COGs	S	Function unknown	No	No	No	Yes	Type-III	No	No	No	Non-essential	No	No
Synpcc7942_0003	Chromosome	F	Nucleotide transport and metabolism	F	Nucleotide transport and metabolism	No	No	No	No	--	No	No	No	Ambiguous	Yes	No
Synpcc7942_0004	Chromosome	F	Nucleotide transport and metabolism	F	Nucleotide transport and metabolism	No	No	No	No	--	No	No	No	Essential	Yes	No
Synpcc7942_0005	Chromosome	F	Nucleotide transport and metabolism	R	General function prediction only	No	No	No	Yes	Type-II	No	No	No	Non-essential	No	No
Synpcc7942_0006	Chromosome	Y	Not in COGs	X	Not in COGs	No	No	Yes	Yes	Type-II	No	No	No	Non-essential	No	Yes
Synpcc7942_0007	Chromosome	R	General function prediction only	X	Not in COGs	No	No	Yes	Yes	Type-II	No	Yes	No	Non-essential	No	No
Synpcc7942_0008	Chromosome	Y	Not in COGs	X	Not in COGs	No	No	No	Yes	Type-II	No	No	No	Non-essential	No	No
Synpcc7942_0009	Chromosome	E	Amino acid transport and metabolism	E	Amino acid transport and metabolism	No	No	No	No	--	No	No	No	Essential	Yes	No
Synpcc7942_0010	Chromosome	S	Function unknown	S	Function unknown	No	No	No	No	--	No	No	No	Non-essential	No	No
Synpcc7942_0011	Chromosome	Y	Not in COGs	X	Not in COGs	No	No	No	Yes	Type-II	No	No	No	Non-essential	No	No
Synpcc7942_0012	Chromosome	J	Translation, ribosomal structure and biogenesis	J	Translation	No	No	No	No	--	No	No	No	Essential	Yes	No
Synpcc7942_0013	Chromosome	Y	Not in COGs	X	Not in COGs	No	No	No	Yes	Type-II	No	No	No	Non-essential	No	No
Synpcc7942_0014	Chromosome	Y	Not in COGs	X	Not in COGs	No	No	No	Yes	Sec	No	No	No	Non-essential	No	No
Synpcc7942_0015	Chromosome	R	General function prediction only	S	Function unknown	No	No	No	No	--	No	No	No	Non-essential	No	No
Synpcc7942_0016	Chromosome	Y	Not in COGs	X	Not in COGs	No	No	No	Yes	Type-II	No	No	No	Non-essential	No	No
Synpcc7942_0017	Chromosome	G	Carbohydrate transport and metabolism	G	Carbohydrate transport and metabolism	No	No	No	Yes	Type-III	No	No	No	Beneficial	No	No
Synpcc7942_0018	Chromosome	J	Translation, ribosomal structure and biogenesis	J	Translation	No	No	No	No	--	No	No	No	Essential	Yes	No
Synpcc7942_0019	Chromosome	P	Inorganic ion transport and metabolism	P	Inorganic ion transport and metabolism	No	No	No	No	--	No	No	No	Essential	Yes	No
Synpcc7942_0020	Chromosome	Y	Not in COGs	X	Not in COGs	No	No	Yes	Yes	Type-II	No	No	No	Non-essential	No	No
Synpcc7942_0021	Chromosome	H	Coenzyme transport and metabolism	H	Coenzyme transport and metabolism	No	No	Yes	No	--	No	No	No	Essential	No	No
Synpcc7942_0022	Chromosome	S	Function unknown	S	Function unknown	No	No	No	Yes	Type-III	No	No	No	Non-essential	No	No
Synpcc7942_0023	Chromosome	P	Inorganic ion transport and metabolism	P	Inorganic ion transport and metabolism	No	No	Yes	No	--	No	No	No	Non-essential	No	No
Synpcc7942_0024	Chromosome	Y	Not in COGs	X	Not in COGs	No	No	No	Yes	Type-II	No	No	No	Non-essential	No	Yes
Synpcc7942_0025	Chromosome	R	General function prediction only	R	General function prediction only	No	No	No	Yes	Type-II	No	No	No	Non-essential	No	No
Synpcc7942_0026	Chromosome	R	General function prediction only	C	Energy production and conversion	No	No	No	No	--	No	No	No	Non-essential	No	Yes
Synpcc7942_0027	Chromosome	H	Coenzyme transport and metabolism	H	Coenzyme transport and metabolism	No	No	No	No	--	No	No	No	Essential	No	Yes
Synpcc7942_0028	Chromosome	Y	Not in COGs	X	Not in COGs	No	No	No	Yes	Type-II	No	No	No	Essential	No	No
Synpcc7942_0029	Chromosome	Y	Not in COGs	Q	Secondary metabolites biosynthesis, transport and catabolism	No	No	No	Yes	Type-II	No	No	No	Essential	No	No
Synpcc7942_0030	Chromosome	H	Coenzyme transport and metabolism	H	Coenzyme transport and metabolism	No	No	No	Yes	Type-II	No	No	No	Essential	No	No
Synpcc7942_0031	Chromosome	H	Coenzyme transport and metabolism	H	Coenzyme transport and metabolism	No	No	No	No	--	No	No	No	Essential	No	No
Synpcc7942_0032	Chromosome	S	Function unknown	S	Function unknown	No	No	No	Yes	Type-II	No	No	No	Non-essential	No	No
Synpcc7942_0033	Chromosome	R	General function prediction only	R	General function prediction only	No	No	No	No	--	No	No	No	Non-essential	No	No
Synpcc7942_0034	Chromosome	Y	Not in COGs	X	Not in COGs	No	No	No	Yes	Type-IV	No	No	No	Non-essential	No	No
Synpcc7942_0035	Chromosome	Y	Not in COGs	X	Not in COGs	No	No	Yes	Yes	Type-II	No	No	No	Non-essential	No	No
Synpcc7942_0036	Chromosome	Y	Not in COGs	X	Not in COGs	No	No	No	Yes	Type-II	No	No	No	Non-essential	No	No
Synpcc7942_0037	Chromosome	Y	Not in COGs	X	Not in COGs	No	No	No	Yes	Type-II	No	No	No	Non-essential	No	No
Synpcc7942_0038	Chromosome	F	Nucleotide transport and metabolism	L	Replication, recombination and repair	No	No	No	Yes	Type-III	No	No	No	Non-essential	No	No
Synpcc7942_0039	Chromosome	G	Carbohydrate transport and metabolism	G	Carbohydrate transport and metabolism	No	No	No	No	--	No	No	No	Non-essential	Yes	No
Synpcc7942_0040	Chromosome	H	Coenzyme transport and metabolism	H	Coenzyme transport and metabolism	No	No	No	No	--	No	No	No	Essential	Yes	No
Synpcc7942_0041	Chromosome	P	Inorganic ion transport and metabolism	P	Inorganic ion transport and metabolism	No	No	Yes	No	--	No	No	No	Non-essential	No	No
Synpcc7942_0042	Chromosome	J	Translation, ribosomal structure and biogenesis	J	Translation	No	No	No	No	--	No	Yes	No	Non-essential	Yes	Yes
Synpcc7942_0043	Chromosome	Y	Not in COGs	X	Not in COGs	No	No	Yes	Yes	Type-II	No	No	No	Non-essential	No	No
Synpcc7942_0044	Chromosome	Y	Not in COGs	X	Not in COGs	Yes	Yes	Yes	Yes	Sec	No	Yes	No	Non-essential	No	No
Synpcc7942_0045	Chromosome	Y	Not in COGs	X	Not in COGs	No	No	No	Yes	Type-II	No	No	No	Non-essential	No	No
Synpcc7942_0046	Chromosome	Y	Not in COGs	Q	Secondary metabolites biosynthesis, transport and catabolism	No	No	No	No	--	No	No	No	Non-essential	No	No
Synpcc7942_0047	Chromosome	U	Intracellular trafficking, secretion, and vesicular transport	X	Not in COGs	No	No	No	Yes	Type-II	No	No	No	Non-essential	No	No
Synpcc7942_0048	Chromosome	Y	Not in COGs	X	Not in COGs	No	No	No	Yes	Type-II	No	Yes	Yes	Not_analyzed	No	No
Synpcc7942_0049	Chromosome	Y	Not in COGs	X	Not in COGs	No	No	No	Yes	Type-II	No	Yes	Yes	Not_analyzed	No	No
Synpcc7942_0050	Chromosome	Y	Not in COGs	M	Cell wall/membrane biogenesis	No	No	No	Yes	Type-II	No	No	No	Non-essential	No	No
Synpcc7942_0051	Chromosome	Y	Not in COGs	O	Posttranslational modification, protein turnover, chaperones	No	No	No	Yes	Type-II	No	No	No	Non-essential	No	No
Synpcc7942_0052	Chromosome	R	General function prediction only	S	Function unknown	No	No	No	Yes	Type-III	No	No	No	Non-essential	No	No
Synpcc7942_0053	Chromosome	M	Cell wall/membrane/envelope biogenesis	M	Cell wall/membrane biogenesis	No	No	No	Yes	Type-IV	No	No	No	Non-essential	No	No
Synpcc7942_0054	Chromosome	V	Defense mechanisms	V	Defense mechanisms	No	No	No	Yes	Type-II	No	No	No	Non-essential	No	No
Synpcc7942_0055	Chromosome	Y	Not in COGs	X	Not in COGs	No	No	No	Yes	Type-IV	No	No	No	Non-essential	No	No
Synpcc7942_0056	Chromosome	M	Cell wall/membrane/envelope biogenesis	M	Cell wall/membrane biogenesis	No	No	No	Yes	Type-IV	No	No	No	Non-essential	No	No
Synpcc7942_0057	Chromosome	Y	Not in COGs	X	Not in COGs	No	No	No	Yes	Type-III	No	No	No	Non-essential	No	No
Synpcc7942_0058	Chromosome	M	Cell wall/membrane/envelope biogenesis	M	Cell wall/membrane biogenesis	No	No	No	Yes	Type-I	No	No	No	Non-essential	No	No
Synpcc7942_0059	Chromosome	Y	Not in COGs	X	Not in COGs	No	No	No	Yes	Type-III	No	No	No	Non-essential	No	No
Synpcc7942_0060	Chromosome	Y	Not in COGs	X	Not in COGs	No	No	No	Yes	Type-II	No	No	No	Non-essential	No	No
Synpcc7942_0061	Chromosome	M	Cell wall/membrane/envelope biogenesis	M	Cell wall/membrane biogenesis	No	No	No	No	--	No	No	No	Non-essential	No	No
Synpcc7942_0062	Chromosome	Y	Not in COGs	M	Cell wall/membrane biogenesis	No	No	Yes	No	--	No	No	No	Non-essential	No	No
Synpcc7942_0063	Chromosome	Y	Not in COGs	T	Signal transduction mechanisms	No	No	No	Yes	Type-II	No	No	No	Non-essential	No	No
Synpcc7942_0064	Chromosome	Y	Not in COGs	X	Not in COGs	No	No	No	Yes	Type-II	No	Yes	No	Non-essential	No	No
Synpcc7942_0065	Chromosome	J	Translation, ribosomal structure and biogenesis	J	Translation	No	No	No	No	--	No	No	No	Essential	Yes	No
Synpcc7942_0066	Chromosome	N	Cell motility	N	Cell motility	No	No	No	Yes	Type-II	No	No	No	Non-essential	No	No
Synpcc7942_0067	Chromosome	Y	Not in COGs	X	Not in COGs	No	No	No	Yes	Type-II	No	No	No	Non-essential	No	No
Synpcc7942_0068	Chromosome	V	Defense mechanisms	V	Defense mechanisms	No	No	No	Yes	Type-II	No	No	No	Non-essential	No	No
Synpcc7942_0069	Chromosome	Y	Not in COGs	X	Not in COGs	No	No	No	Yes	Sec	No	No	No	Non-essential	No	No
Synpcc7942_0070	Chromosome	S	Function unknown	H	Coenzyme transport and metabolism	No	No	No	Yes	Sec	No	No	No	Non-essential	No	Yes
Synpcc7942_0071	Chromosome	M	Cell wall/membrane/envelope biogenesis	M	Cell wall/membrane biogenesis	No	No	No	No	--	No	No	No	Essential	Yes	No
Synpcc7942_0072	Chromosome	Y	Not in COGs	X	Not in COGs	No	No	Yes	Yes	Type-II	No	No	No	Non-essential	No	No
Synpcc7942_0073	Chromosome	I	Lipid transport and metabolism	X	Not in COGs	No	No	No	No	--	No	No	No	Essential	Yes	No
Synpcc7942_0074	Chromosome	Y	Not in COGs	X	Not in COGs	No	No	No	Yes	Type-II	No	No	No	Non-essential	No	No
Synpcc7942_0075	Chromosome	E	Amino acid transport and metabolism	E	Amino acid transport and metabolism	No	No	No	No	--	No	No	No	Beneficial	No	No
Synpcc7942_0076	Chromosome	E	Amino acid transport and metabolism	E	Amino acid transport and metabolism	Yes	Yes	Yes	Yes	Type-I	No	No	No	Non-essential	No	No
Synpcc7942_0077	Chromosome	Y	Not in COGs	X	Not in COGs	No	No	No	Yes	Type-II	No	No	No	Non-essential	No	No
Synpcc7942_0078	Chromosome	H	Coenzyme transport and metabolism	X	Not in COGs	No	No	No	No	--	No	No	No	Non-essential	No	No
Synpcc7942_0079	Chromosome	L	Replication, recombination and repair	L	Replication, recombination and repair	No	No	No	Yes	Type-II	No	Yes	No	Essential	No	No
Synpcc7942_0080	Chromosome	V	Defense mechanisms	V	Defense mechanisms	No	No	No	No	--	No	No	No	Non-essential	No	No
Synpcc7942_0081	Chromosome	J	Translation, ribosomal structure and biogenesis	S	Function unknown	No	No	No	Yes	Sec	No	No	No	Non-essential	No	No
Synpcc7942_0082	Chromosome	V	Defense mechanisms	V	Defense mechanisms	No	No	No	Yes	Sec	No	No	No	Essential	Yes	No
Synpcc7942_0083	Chromosome	Y	Not in COGs	X	Not in COGs	No	No	No	Yes	Sec	No	No	No	Non-essential	No	No
Synpcc7942_0084	Chromosome	Y	Not in COGs	X	Not in COGs	No	No	Yes	Yes	Type-II	No	No	No	Non-essential	No	Yes
Synpcc7942_0085	Chromosome	G	Carbohydrate transport and metabolism	R	General function prediction only	No	No	No	Yes	Type-II	No	No	No	Non-essential	No	No
Synpcc7942_0086	Chromosome	G	Carbohydrate transport and metabolism	G	Carbohydrate transport and metabolism	No	No	No	No	--	No	Yes	No	Non-essential	No	Yes
Synpcc7942_0087	Chromosome	Y	Not in COGs	M	Cell wall/membrane biogenesis	No	No	Yes	Yes	Type-III	No	No	No	Non-essential	No	No
Synpcc7942_0088	Chromosome	R	General function prediction only	R	General function prediction only	No	No	No	Yes	Type-IV	No	Yes	No	Non-essential	No	No
Synpcc7942_0089	Chromosome	Q	Secondary metabolites biosynthesis, transport and catabolism	Q	Secondary metabolites biosynthesis, transport and catabolism	No	No	No	No	--	No	No	No	Non-essential	No	Yes
Synpcc7942_0090	Chromosome	K	Transcription	K	Transcription	No	No	No	Yes	Type-II	No	No	No	Essential	Yes	No
Synpcc7942_0091	Chromosome	H	Coenzyme transport and metabolism	X	Not in COGs	No	No	No	Yes	Sec	No	No	No	Essential	No	No
Synpcc7942_0092	Chromosome	Y	Not in COGs	X	Not in COGs	No	No	No	Yes	Type-II	No	No	No	Non-essential	No	No
Synpcc7942_0093	Chromosome	F	Nucleotide transport and metabolism	F	Nucleotide transport and metabolism	No	No	No	No	--	No	No	No	Essential	Yes	No
Synpcc7942_0094	Chromosome	L	Replication, recombination and repair	L	Replication, recombination and repair	No	No	No	Yes	Type-II	No	No	No	Essential	Yes	No
Synpcc7942_0095	Chromosome	K	Transcription	T	Signal transduction mechanisms	No	No	No	Yes	Type-II	No	No	No	Non-essential	Yes	No
Crm	Chromosome	Y	Not in COGs	X	Not in COGs	No	No	No	Yes	Type-IV	No	Yes	No	Not_analyzed	Not_analyzed	Not_analyzed
Synpcc7942_0096	Chromosome	S	Function unknown	X	Not in COGs	No	No	No	Yes	Type-II	No	No	No	Non-essential	No	No
Synpcc7942_0097	Chromosome	H	Coenzyme transport and metabolism	X	Not in COGs	No	No	No	No	--	No	No	No	Essential	Yes	No
Synpcc7942_0098	Chromosome	G	Carbohydrate transport and metabolism	X	Not in COGs	No	No	No	No	--	No	No	No	Essential	Yes	No
Synpcc7942_0099	Chromosome	Y	Not in COGs	R	General function prediction only	No	No	No	No	--	No	No	No	Non-essential	No	No
Synpcc7942_0100	Chromosome	Y	Not in COGs	X	Not in COGs	No	No	No	Yes	Type-II	No	No	No	Non-essential	No	No
Synpcc7942_0101	Chromosome	C	Energy production and conversion	C	Energy production and conversion	No	No	No	Yes	Type-II	No	No	No	Essential	No	No
Synpcc7942_0102	Chromosome	R	General function prediction only	S	Function unknown	No	No	No	Yes	Type-III	No	No	No	Non-essential	No	No
Synpcc7942_0103	Chromosome	Y	Not in COGs	R	General function prediction only	No	No	No	Yes	Type-II	No	No	No	Non-essential	No	Yes
Synpcc7942_0104	Chromosome	Y	Not in COGs	X	Not in COGs	No	No	No	Yes	Type-II	No	No	No	Non-essential	No	No
Synpcc7942_0105	Chromosome	H; R	Coenzyme transport and metabolism; General function prediction only	H	Coenzyme transport and metabolism	No	No	No	No	--	No	No	No	Essential	Yes	No
Synpcc7942_0106	Chromosome	H	Coenzyme transport and metabolism	H	Coenzyme transport and metabolism	No	No	Yes	No	--	No	Yes	No	Beneficial	No	No
Synpcc7942_0107	Chromosome	Y	Not in COGs	R	General function prediction only	No	No	No	Yes	Type-II	No	No	No	Essential	No	No
Synpcc7942_0108	Chromosome	R	General function prediction only	R	General function prediction only	No	No	No	No	--	No	No	No	Non-essential	No	No
Synpcc7942_0109	Chromosome	P	Inorganic ion transport and metabolism	P	Inorganic ion transport and metabolism	No	No	No	No	--	No	No	No	Non-essential	No	No
Synpcc7942_0110	Chromosome	Y	Not in COGs	X	Not in COGs	No	No	No	Yes	Type-II	No	No	No	Non-essential	No	No
Synpcc7942_0111	Chromosome	O	Posttranslational modification, protein turnover, chaperones	O	Posttranslational modification, protein turnover, chaperones	No	No	No	Yes	Sec	No	No	No	Non-essential	Yes	No
Synpcc7942_0112	Chromosome	L	Replication, recombination and repair	L	Replication, recombination and repair	No	No	No	No	--	No	No	No	Non-essential	No	No
Synpcc7942_0113	Chromosome	Y	Not in COGs	X	Not in COGs	No	No	No	Yes	Type-II	No	No	No	Non-essential	No	No
Synpcc7942_0114	Chromosome	Y	Not in COGs	X	Not in COGs	No	No	No	Yes	Type-II	No	No	No	Non-essential	No	No
Synpcc7942_0115	Chromosome	Y	Not in COGs	M	Cell wall/membrane biogenesis	No	No	No	Yes	Type-II	No	No	No	Non-essential	No	No
Synpcc7942_0116	Chromosome	G	Carbohydrate transport and metabolism	G	Carbohydrate transport and metabolism	No	No	No	Yes	Type-II	No	No	No	Non-essential	Yes	No
Synpcc7942_0117	Chromosome	Y	Not in COGs	X	Not in COGs	No	No	No	Yes	Type-IV	No	No	No	Non-essential	No	No
Synpcc7942_0118	Chromosome	J	Translation, ribosomal structure and biogenesis	J	Translation	No	No	No	No	--	No	No	No	Essential	Yes	No
Synpcc7942_0119	Chromosome	Y	Not in COGs	X	Not in COGs	Yes	Yes	Yes	Yes	Type-II	No	No	No	Non-essential	No	No
Synpcc7942_0120	Chromosome	J	Translation, ribosomal structure and biogenesis	F	Nucleotide transport and metabolism	No	No	No	Yes	Type-II	No	No	No	Non-essential	No	No
Synpcc7942_0121	Chromosome	S	Function unknown	S	Function unknown	No	No	No	Yes	Type-II	No	No	No	Essential	No	No
Synpcc7942_0122	Chromosome	T	Signal transduction mechanisms	T	Signal transduction mechanisms	No	No	Yes	Yes	Sec	No	No	No	Non-essential	No	No
Synpcc7942_0123	Chromosome	Y	Not in COGs	X	Not in COGs	No	No	No	Yes	Type-II	No	No	No	Non-essential	No	No
Synpcc7942_0124	Chromosome	Y	Not in COGs	X	Not in COGs	No	No	No	Yes	Type-II	No	No	No	Non-essential	No	No
Synpcc7942_0125	Chromosome	E	Amino acid transport and metabolism	X	Not in COGs	No	No	No	No	--	No	No	No	Essential	Yes	No
Synpcc7942_0126	Chromosome	I	Lipid transport and metabolism	I	Lipid transport and metabolism	No	No	No	No	--	No	No	No	Essential	Yes	No
Synpcc7942_0127	Chromosome	T	Signal transduction mechanisms	T	Signal transduction mechanisms	No	No	No	No	--	No	No	No	Essential	Yes	No
Synpcc7942_0128	Chromosome	S	Function unknown	S	Function unknown	No	No	No	No	--	No	No	No	Beneficial	Yes	No
Synpcc7942_0129	Chromosome	Y	Not in COGs	X	Not in COGs	No	No	No	Yes	Type-II	No	No	No	Beneficial	Yes	No
Synpcc7942_0130	Chromosome	Y	Not in COGs	X	Not in COGs	No	No	No	Yes	Type-II	No	No	No	Non-essential	No	No
Synpcc7942_0131	Chromosome	Y	Not in COGs	C	Energy production and conversion	No	No	No	Yes	Type-II	No	No	No	Non-essential	No	No
Synpcc7942_0132	Chromosome	R	General function prediction only	R	General function prediction only	No	No	No	Yes	Type-II	No	No	No	Non-essential	No	No
Synpcc7942_0133	Chromosome	S	Function unknown	S	Function unknown	No	No	No	Yes	Type-II	No	No	No	Non-essential	No	No
Synpcc7942_0134	Chromosome	M	Cell wall/membrane/envelope biogenesis	M	Cell wall/membrane biogenesis	No	No	No	Yes	Type-II	No	No	No	Essential	No	No
Synpcc7942_0135	Chromosome	H	Coenzyme transport and metabolism	Q	Secondary metabolites biosynthesis, transport and catabolism	No	No	No	No	--	No	No	No	Non-essential	No	No
Synpcc7942_0136	Chromosome	Y	Not in COGs	X	Not in COGs	No	No	No	Yes	Type-IV	No	No	No	Non-essential	No	No
Synpcc7942_0137	Chromosome	H	Coenzyme transport and metabolism	X	Not in COGs	No	No	No	No	--	No	No	No	Essential	Yes	No
Synpcc7942_0138	Chromosome	Y	Not in COGs	M	Cell wall/membrane biogenesis	No	No	Yes	Yes	Type-IV	No	No	No	Non-essential	No	No
Synpcc7942_0139	Chromosome	E	Amino acid transport and metabolism	E	Amino acid transport and metabolism	No	No	No	No	--	No	No	No	Essential	Yes	No
Synpcc7942_0140	Chromosome	Y	Not in COGs	X	Not in COGs	No	No	Yes	Yes	Type-II	No	No	No	Non-essential	No	No
Synpcc7942_0141	Chromosome	U	Intracellular trafficking, secretion, and vesicular transport	U	Intracellular trafficking and secretion	No	No	No	Yes	Sec	No	No	No	Essential	Yes	No
Synpcc7942_0142	Chromosome	U	Intracellular trafficking, secretion, and vesicular transport	U	Intracellular trafficking and secretion	No	No	Yes	Yes	Sec	No	No	No	Essential	Yes	No
Synpcc7942_0143	Chromosome	C	Energy production and conversion	C	Energy production and conversion	No	No	No	No	--	No	No	No	Essential	No	No
Synpcc7942_0144	Chromosome	Y	Not in COGs	X	Not in COGs	No	No	No	Yes	Type-II	No	No	No	Non-essential	No	Yes
Synpcc7942_0145	Chromosome	Y	Not in COGs	X	Not in COGs	No	No	No	Yes	Type-IV	No	Yes	No	Ambiguous	No	No
Synpcc7942_0146	Chromosome	Y	Not in COGs	X	Not in COGs	No	No	Yes	Yes	Type-II	No	No	No	Non-essential	No	No
Synpcc7942_0147	Chromosome	Y	Not in COGs	X	Not in COGs	No	No	No	Yes	Type-IV	No	Yes	No	Non-essential	No	No
Synpcc7942_0148	Chromosome	R	General function prediction only	R	General function prediction only	No	No	No	Yes	Type-IV	No	No	No	Beneficial	No	No
Synpcc7942_0149	Chromosome	L	Replication, recombination and repair	L	Replication, recombination and repair	No	No	No	Yes	Type-II	No	No	No	Non-essential	No	No
Synpcc7942_0150	Chromosome	I	Lipid transport and metabolism	M	Cell wall/membrane biogenesis	No	No	No	Yes	Type-II	No	No	No	Beneficial	No	No
Synpcc7942_0151	Chromosome	K	Transcription	T	Signal transduction mechanisms	No	No	No	Yes	Type-II	No	No	No	Non-essential	No	No
Synpcc7942_0152	Chromosome	M	Cell wall/membrane/envelope biogenesis	M	Cell wall/membrane biogenesis	No	No	Yes	No	--	No	No	No	Essential	Yes	No
Synpcc7942_0153	Chromosome	Y	Not in COGs	X	Not in COGs	No	No	No	Yes	Type-II	No	Yes	No	Essential	No	No
Synpcc7942_0154	Chromosome	Y	Not in COGs	X	Not in COGs	No	No	No	Yes	Type-II	No	No	No	Non-essential	No	Yes
Synpcc7942_0155	Chromosome	Y	Not in COGs	X	Not in COGs	No	No	Yes	Yes	Type-II	No	No	No	Non-essential	No	No
Synpcc7942_0156	Chromosome	G	Carbohydrate transport and metabolism	G	Carbohydrate transport and metabolism	No	No	No	No	--	No	No	No	Beneficial	No	No
Synpcc7942_0157	Chromosome	Y	Not in COGs	X	Not in COGs	No	No	No	Yes	Type-III	No	No	No	Non-essential	No	No
Synpcc7942_0158	Chromosome	H; P	Coenzyme transport and metabolism; Inorganic ion transport and metabolism	H	Coenzyme transport and metabolism	No	No	No	No	--	No	No	No	Essential	Yes	No
Synpcc7942_0159	Chromosome	O	Posttranslational modification, protein turnover, chaperones	R	General function prediction only	No	No	Yes	Yes	Sec	No	No	No	Non-essential	No	No
Synpcc7942_0160	Chromosome	J	Translation, ribosomal structure and biogenesis	R	General function prediction only	No	No	No	No	--	No	No	No	Essential	Yes	No
Synpcc7942_0161	Chromosome	Y	Not in COGs	X	Not in COGs	No	No	No	Yes	Type-II	No	No	No	Essential	No	No
Synpcc7942_0162	Chromosome	Y	Not in COGs	X	Not in COGs	Yes	Yes	Yes	Yes	Type-II	No	Yes	No	Non-essential	No	No
Synpcc7942_0163	Chromosome	Y	Not in COGs	X	Not in COGs	No	No	No	Yes	Type-II	No	No	No	Non-essential	No	No
Synpcc7942_0164	Chromosome	J	Translation, ribosomal structure and biogenesis	X	Not in COGs	No	No	No	Yes	Type-III	No	No	No	Non-essential	Yes	No
Synpcc7942_0165	Chromosome	Y	Not in COGs	X	Not in COGs	No	No	No	Yes	Type-III	No	No	No	Non-essential	No	Yes
Synpcc7942_0166	Chromosome	E	Amino acid transport and metabolism	X	Not in COGs	No	No	No	Yes	Type-II	No	No	No	Beneficial	Yes	No
Synpcc7942_0167	Chromosome	Y	Not in COGs	X	Not in COGs	No	No	No	Yes	Sec	No	No	No	Non-essential	No	No
Synpcc7942_0168	Chromosome	Y	Not in COGs	X	Not in COGs	Yes	Yes	Yes	Yes	Type-II	No	Yes	No	Non-essential	No	No
Synpcc7942_0169	Chromosome	E	Amino acid transport and metabolism	R	General function prediction only	No	No	No	No	--	No	No	No	Non-essential	No	No
Synpcc7942_0170	Chromosome	Y	Not in COGs	X	Not in COGs	No	No	No	Yes	Type-IV	No	Yes	No	Non-essential	No	No
Synpcc7942_0171	Chromosome	E	Amino acid transport and metabolism	E	Amino acid transport and metabolism	No	No	No	No	--	No	No	No	Non-essential	No	No
Synpcc7942_0172	Chromosome	Y	Not in COGs	X	Not in COGs	No	No	Yes	Yes	Type-II	No	No	No	Non-essential	No	No
Synpcc7942_0173	Chromosome	P	Inorganic ion transport and metabolism	P	Inorganic ion transport and metabolism	No	No	No	Yes	Type-II	No	No	No	Non-essential	No	No
Synpcc7942_0174	Chromosome	J	Translation, ribosomal structure and biogenesis	R	General function prediction only	No	No	No	No	--	No	No	No	Non-essential	Yes	No
Synpcc7942_0175	Chromosome	Y	Not in COGs	X	Not in COGs	No	No	Yes	Yes	Sec	No	No	No	Essential	No	No
Synpcc7942_0176	Chromosome	Y	Not in COGs	X	Not in COGs	No	No	No	Yes	Type-II	No	No	No	Non-essential	No	No
Synpcc7942_0177	Chromosome	R	General function prediction only	R	General function prediction only	No	No	No	Yes	Type-II	No	No	No	Non-essential	No	No
Synpcc7942_0178	Chromosome	R	General function prediction only	R	General function prediction only	No	No	No	Yes	Type-III	No	No	No	Non-essential	No	No
Synpcc7942_0179	Chromosome	J	Translation, ribosomal structure and biogenesis	R	General function prediction only	No	No	No	No	--	No	No	No	Non-essential	No	No
Synpcc7942_0180	Chromosome	Y	Not in COGs	X	Not in COGs	No	No	No	Yes	Type-II	No	No	No	Non-essential	No	No
Synpcc7942_0181	Chromosome	R	General function prediction only	R	General function prediction only	No	No	No	Yes	Type-II	No	No	No	Essential	No	No
Synpcc7942_0182	Chromosome	Y	Not in COGs	Q	Secondary metabolites biosynthesis, transport and catabolism	No	No	No	Yes	Type-II	No	No	No	Non-essential	No	No
Synpcc7942_0183	Chromosome	Y	Not in COGs	X	Not in COGs	No	No	No	Yes	Type-II	No	No	No	Non-essential	No	No
Synpcc7942_0184	Chromosome	P	Inorganic ion transport and metabolism	P	Inorganic ion transport and metabolism	No	No	No	Yes	Sec	No	No	No	Non-essential	No	No
Synpcc7942_0185	Chromosome	E	Amino acid transport and metabolism	X	Not in COGs	No	No	No	No	--	No	No	No	Non-essential	No	No
Synpcc7942_0186	Chromosome	Y	Not in COGs	X	Not in COGs	No	No	No	Yes	Type-II	No	No	No	Non-essential	No	No
Synpcc7942_0187	Chromosome	R	General function prediction only	R	General function prediction only	No	No	Yes	No	--	No	No	No	Beneficial	No	No
Synpcc7942_0188	Chromosome	T	Signal transduction mechanisms	T	Signal transduction mechanisms	No	No	No	Yes	Type-II	No	No	No	Non-essential	No	No
Synpcc7942_0189	Chromosome	F	Nucleotide transport and metabolism	F	Nucleotide transport and metabolism	No	No	No	No	--	No	No	No	Essential	Yes	No
Synpcc7942_0190	Chromosome	H	Coenzyme transport and metabolism	X	Not in COGs	No	No	Yes	No	--	No	No	No	Essential	Yes	No
Synpcc7942_0191	Chromosome	E	Amino acid transport and metabolism	E	Amino acid transport and metabolism	No	No	No	No	--	No	No	No	Essential	No	No
Synpcc7942_0192	Chromosome	Y	Not in COGs	X	Not in COGs	No	No	No	No	--	No	No	No	Non-essential	Yes	Yes
Synpcc7942_0193	Chromosome	Y	Not in COGs	X	Not in COGs	No	No	No	Yes	Type-IV	No	No	No	Non-essential	No	No
Synpcc7942_0194	Chromosome	L	Replication, recombination and repair	L	Replication, recombination and repair	No	No	No	No	--	No	No	No	Ambiguous	Yes	No
Synpcc7942_0195	Chromosome	Y	Not in COGs	S	Function unknown	Yes	Yes	Yes	Yes	Type-II	No	No	No	Non-essential	No	No
Synpcc7942_0196	Chromosome	Q	Secondary metabolites biosynthesis, transport and catabolism	X	Not in COGs	No	No	No	Yes	Type-IV	No	No	No	Non-essential	No	Yes
Synpcc7942_0197	Chromosome	Y	Not in COGs	X	Not in COGs	No	No	No	Yes	Sec	No	No	No	Non-essential	No	Yes
Synpcc7942_0198	Chromosome	C	Energy production and conversion	C	Energy production and conversion	No	No	No	Yes	Type-II	No	No	No	Non-essential	No	No
Synpcc7942_0199	Chromosome	S	Function unknown	S	Function unknown	No	No	No	Yes	Type-II	No	No	No	Non-essential	No	No
Synpcc7942_0200	Chromosome	S	Function unknown	S	Function unknown	No	No	No	Yes	Type-IV	No	No	No	Non-essential	No	No
Synpcc7942_0201	Chromosome	Y	Not in COGs	C	Energy production and conversion	No	No	Yes	Yes	Type-II	No	No	No	Non-essential	No	No
Synpcc7942_0202	Chromosome	C	Energy production and conversion	O	Posttranslational modification, protein turnover, chaperones	No	No	No	Yes	Type-IV	No	No	No	Non-essential	No	No
Synpcc7942_0203	Chromosome	H	Coenzyme transport and metabolism	H	Coenzyme transport and metabolism	No	No	No	No	--	No	No	No	Essential	Yes	Yes
Synpcc7942_0204	Chromosome	Y	Not in COGs	X	Not in COGs	Yes	Yes	Yes	Yes	Type-III	No	No	No	Non-essential	No	No
Synpcc7942_0205	Chromosome	F; H	Nucleotide transport and metabolism; Coenzyme transport and metabolism	F	Nucleotide transport and metabolism	No	No	No	No	--	No	No	No	Beneficial	No	No
Synpcc7942_0206	Chromosome	H	Coenzyme transport and metabolism	H	Coenzyme transport and metabolism	No	No	No	No	--	No	No	No	Non-essential	No	No
Synpcc7942_0207	Chromosome	Y	Not in COGs	X	Not in COGs	No	No	No	Yes	Sec	No	No	No	Non-essential	No	No
Synpcc7942_0208	Chromosome	N	Cell motility	R	General function prediction only	No	No	No	Yes	Sec	No	No	No	Non-essential	No	No
Synpcc7942_0209	Chromosome	Q	Secondary metabolites biosynthesis, transport and catabolism	D	Cell cycle control, mitosis and meiosis	No	No	No	No	--	No	No	No	Non-essential	Yes	No
Synpcc7942_0210	Chromosome	Y	Not in COGs	X	Not in COGs	No	No	No	Yes	Type-II	No	No	No	Non-essential	No	No
Synpcc7942_0211	Chromosome	H	Coenzyme transport and metabolism	H	Coenzyme transport and metabolism	No	No	No	No	--	No	No	No	Essential	Yes	No
Synpcc7942_0212	Chromosome	E	Amino acid transport and metabolism	X	Not in COGs	No	No	No	No	--	No	No	No	Essential	Yes	No
Synpcc7942_0213	Chromosome	Y	Not in COGs	X	Not in COGs	No	No	No	Yes	Type-II	No	No	No	Non-essential	No	No
Synpcc7942_0214	Chromosome	R	General function prediction only	X	Not in COGs	No	No	No	Yes	Type-III	No	No	No	Non-essential	No	No
Synpcc7942_0215	Chromosome	Y	Not in COGs	X	Not in COGs	No	No	No	Yes	Type-IV	No	No	No	Non-essential	No	No
Synpcc7942_0216	Chromosome	C	Energy production and conversion	C	Energy production and conversion	No	No	No	Yes	Type-II	No	No	No	Non-essential	No	No
Synpcc7942_0217	Chromosome	C	Energy production and conversion	R	General function prediction only	No	No	No	Yes	Type-II	No	No	No	Non-essential	No	No
Synpcc7942_0218	Chromosome	Y	Not in COGs	X	Not in COGs	No	No	No	No	--	No	No	No	Ambiguous	No	No
Synpcc7942_0219	Chromosome	Y	Not in COGs	X	Not in COGs	No	No	No	Yes	Type-II	No	No	No	Non-essential	No	No
Synpcc7942_0220	Chromosome	D	Cell cycle control, cell division, chromosome partitioning	D	Cell cycle control, mitosis and meiosis	No	No	No	Yes	Type-II	No	No	No	Non-essential	No	No
Synpcc7942_0221	Chromosome	G	Carbohydrate transport and metabolism	G	Carbohydrate transport and metabolism	No	No	No	No	--	No	No	No	Non-essential	Yes	No
Synpcc7942_0222	Chromosome	M	Cell wall/membrane/envelope biogenesis	M	Cell wall/membrane biogenesis	No	No	No	Yes	Type-II	No	No	No	Essential	No	Yes
Synpcc7942_0223	Chromosome	Y	Not in COGs	X	Not in COGs	No	No	No	Yes	Type-II	No	No	No	Non-essential	No	No
Synpcc7942_0224	Chromosome	Y	Not in COGs	X	Not in COGs	No	No	No	No	--	No	No	No	Ambiguous	Yes	No
Synpcc7942_0225	Chromosome	Y	Not in COGs	X	Not in COGs	No	No	No	No	--	No	No	No	Essential	Yes	No
Synpcc7942_0226	Chromosome	U	Intracellular trafficking, secretion, and vesicular transport	U	Intracellular trafficking and secretion	No	No	No	No	--	No	No	Yes	Essential	No	Yes
Synpcc7942_0227	Chromosome	J	Translation, ribosomal structure and biogenesis	X	Not in COGs	No	No	No	No	--	No	No	No	Essential	Yes	No
Synpcc7942_0228	Chromosome	Y	Not in COGs	X	Not in COGs	No	No	No	Yes	Type-II	No	No	No	Non-essential	Yes	No
Synpcc7942_0229	Chromosome	Y	Not in COGs	X	Not in COGs	Yes	Yes	Yes	Yes	Type-II	No	Yes	No	Non-essential	No	No
Synpcc7942_0230	Chromosome	Y	Not in COGs	X	Not in COGs	No	No	Yes	Yes	Type-II	No	No	No	Non-essential	No	No
Synpcc7942_0231	Chromosome	E	Amino acid transport and metabolism	X	Not in COGs	No	No	No	Yes	Type-IV	No	No	No	Non-essential	No	No
Synpcc7942_0232	Chromosome	E	Amino acid transport and metabolism	E	Amino acid transport and metabolism	No	No	No	No	--	No	No	No	Essential	Yes	No
Synpcc7942_0233	Chromosome	Y	Not in COGs	X	Not in COGs	No	No	No	Yes	Type-II	No	No	No	Non-essential	No	No
Synpcc7942_0234	Chromosome	H	Coenzyme transport and metabolism	R	General function prediction only	No	No	No	Yes	Type-II	No	No	No	Non-essential	No	No
Synpcc7942_0235	Chromosome	T	Signal transduction mechanisms	T	Signal transduction mechanisms	No	No	No	Yes	Type-II	No	No	No	Non-essential	No	No
Synpcc7942_0236	Chromosome	T	Signal transduction mechanisms	T	Signal transduction mechanisms	No	No	No	Yes	Type-II	No	No	No	Non-essential	No	No
Synpcc7942_0237	Chromosome	Y	Not in COGs	X	Not in COGs	No	No	No	Yes	Type-II	No	Yes	No	Non-essential	No	No
Synpcc7942_0238	Chromosome	P	Inorganic ion transport and metabolism	S	Function unknown	No	No	No	Yes	Type-II	No	No	No	Non-essential	No	No
Synpcc7942_0239	Chromosome	Y	Not in COGs	C	Energy production and conversion	No	No	Yes	No	--	No	No	No	Non-essential	No	No
Synpcc7942_0240	Chromosome	Y	Not in COGs	X	Not in COGs	No	No	No	No	--	No	No	No	Non-essential	No	No
Synpcc7942_0241	Chromosome	J	Translation, ribosomal structure and biogenesis	J	Translation	No	No	No	No	--	No	No	No	Non-essential	No	No
Synpcc7942_0242	Chromosome	P	Inorganic ion transport and metabolism	P	Inorganic ion transport and metabolism	No	No	Yes	Yes	Type-II	No	No	No	Non-essential	No	No
Synpcc7942_0243	Chromosome	Y	Not in COGs	X	Not in COGs	No	No	No	No	--	No	No	No	Non-essential	No	No
Synpcc7942_0244	Chromosome	G	Carbohydrate transport and metabolism	G	Carbohydrate transport and metabolism	No	No	No	No	--	No	No	No	Non-essential	No	No
Synpcc7942_0245	Chromosome	G	Carbohydrate transport and metabolism	G	Carbohydrate transport and metabolism	No	No	No	No	--	No	No	No	Non-essential	No	No
Synpcc7942_0246	Chromosome	E	Amino acid transport and metabolism	E	Amino acid transport and metabolism	No	No	Yes	No	--	No	Yes	No	Non-essential	No	No
Synpcc7942_0247	Chromosome	E	Amino acid transport and metabolism	E	Amino acid transport and metabolism	No	No	No	Yes	Sec	No	No	No	Non-essential	No	No
Synpcc7942_0248	Chromosome	E	Amino acid transport and metabolism	E	Amino acid transport and metabolism	No	No	No	Yes	Type-II	No	No	No	Non-essential	No	No
Synpcc7942_0249	Chromosome	E	Amino acid transport and metabolism	E	Amino acid transport and metabolism	No	No	No	No	--	No	No	No	Non-essential	No	No
Synpcc7942_0250	Chromosome	Y	Not in COGs	S	Function unknown	No	No	Yes	Yes	Type-II	No	No	No	Non-essential	No	No
Synpcc7942_0251	Chromosome	Y	Not in COGs	L	Replication, recombination and repair	No	No	No	Yes	Type-II	No	No	No	Non-essential	No	No
Synpcc7942_0252	Chromosome	Y	Not in COGs	X	Not in COGs	No	No	No	Yes	Sec	No	No	No	Non-essential	No	No
Synpcc7942_0253	Chromosome	Y	Not in COGs	X	Not in COGs	No	No	No	Yes	Type-II	No	No	No	Non-essential	No	No
Synpcc7942_0254	Chromosome	L	Replication, recombination and repair	L	Replication, recombination and repair	No	No	No	No	--	No	No	No	Essential	Yes	No
Synpcc7942_0255	Chromosome	R	General function prediction only	R	General function prediction only	No	No	No	Yes	Type-II	No	No	No	Non-essential	No	No
Synpcc7942_0256	Chromosome	R	General function prediction only	R	General function prediction only	No	No	Yes	Yes	Type-II	No	No	No	Non-essential	No	No
Synpcc7942_0257	Chromosome	S	Function unknown	S	Function unknown	No	No	No	No	--	No	No	No	Essential	Yes	Yes
Synpcc7942_0258	Chromosome	R	General function prediction only	R	General function prediction only	No	No	Yes	Yes	Type-IV	No	No	No	Non-essential	No	No
Synpcc7942_0259	Chromosome	Y	Not in COGs	X	Not in COGs	No	No	No	Yes	Type-II	No	Yes	No	Non-essential	No	No
Synpcc7942_0260	Chromosome	O	Posttranslational modification, protein turnover, chaperones	O	Posttranslational modification, protein turnover, chaperones	No	No	No	No	--	No	No	No	Essential	Yes	No
Synpcc7942_0261	Chromosome	Y	Not in COGs	R	General function prediction only	No	No	No	Yes	Type-II	No	No	No	Non-essential	Yes	No
Synpcc7942_0262	Chromosome	E	Amino acid transport and metabolism	E	Amino acid transport and metabolism	No	No	No	No	--	No	No	No	Essential	Yes	No
Synpcc7942_0263	Chromosome	T	Signal transduction mechanisms	X	Not in COGs	No	No	No	Yes	Type-II	No	No	No	Non-essential	Yes	No
Synpcc7942_0264	Chromosome	I	Lipid transport and metabolism	I	Lipid transport and metabolism	No	No	No	No	--	No	No	No	Essential	Yes	No
Synpcc7942_0265	Chromosome	Y	Not in COGs	X	Not in COGs	No	No	No	Yes	Sec	No	No	No	Non-essential	No	No
Synpcc7942_0266	Chromosome	Y	Not in COGs	O	Posttranslational modification, protein turnover, chaperones	No	No	No	Yes	Type-II	No	Yes	No	Non-essential	No	No
Synpcc7942_0267	Chromosome	J	Translation, ribosomal structure and biogenesis	M	Cell wall/membrane biogenesis	No	No	No	No	--	No	No	No	Non-essential	Yes	No
Synpcc7942_0268	Chromosome	Y	Not in COGs	X	Not in COGs	No	No	No	Yes	Type-IV	No	No	No	Non-essential	No	No
Synpcc7942_0269	Chromosome	H	Coenzyme transport and metabolism	R	General function prediction only	No	No	No	Yes	Type-II	No	No	No	Non-essential	No	Yes
Synpcc7942_0270	Chromosome	M	Cell wall/membrane/envelope biogenesis	M	Cell wall/membrane biogenesis	No	No	No	Yes	Type-II	No	No	No	Non-essential	No	No
Synpcc7942_0271	Chromosome	H	Coenzyme transport and metabolism	H	Coenzyme transport and metabolism	No	No	No	No	--	No	No	No	Essential	No	No
Synpcc7942_0272	Chromosome	H	Coenzyme transport and metabolism	H	Coenzyme transport and metabolism	No	No	No	No	--	No	No	No	Essential	No	No
Synpcc7942_0273	Chromosome	H	Coenzyme transport and metabolism	H	Coenzyme transport and metabolism	No	No	No	No	--	No	No	No	Essential	Yes	No
Synpcc7942_0274	Chromosome	R	General function prediction only	R	General function prediction only	No	No	No	Yes	Type-II	No	No	No	Essential	No	No
Synpcc7942_0275	Chromosome	S	Function unknown	S	Function unknown	No	No	No	Yes	Type-III	No	No	No	Non-essential	No	No
Synpcc7942_0276	Chromosome	C	Energy production and conversion	C	Energy production and conversion	No	No	No	No	--	No	No	No	Non-essential	No	No
Synpcc7942_0277	Chromosome	L	Replication, recombination and repair	L	Replication, recombination and repair	No	No	No	No	--	No	No	No	Essential	Yes	No
Synpcc7942_0278	Chromosome	C	Energy production and conversion	C	Energy production and conversion	No	No	No	Yes	Type-I	No	No	No	Non-essential	No	No
Synpcc7942_0279	Chromosome	C	Energy production and conversion	C	Energy production and conversion	No	No	No	Yes	Type-III	No	No	No	Non-essential	No	No
Synpcc7942_0280	Chromosome	R; H	General function prediction only; Coenzyme transport and metabolism	R	General function prediction only	No	No	No	No	--	No	No	No	Non-essential	Yes	No
Synpcc7942_0281	Chromosome	M	Cell wall/membrane/envelope biogenesis	M	Cell wall/membrane biogenesis	No	No	No	Yes	Sec	No	No	No	Essential	No	No
Synpcc7942_0282	Chromosome	E	Amino acid transport and metabolism	E	Amino acid transport and metabolism	No	No	No	No	--	No	No	No	Essential	Yes	No
Synpcc7942_0283	Chromosome	J	Translation, ribosomal structure and biogenesis	J	Translation	No	No	No	No	--	No	No	No	Non-essential	No	No
Synpcc7942_0284	Chromosome	Y	Not in COGs	Q	Secondary metabolites biosynthesis, transport and catabolism	No	No	No	No	--	No	No	No	Essential	No	No
Synpcc7942_0285	Chromosome	C	Energy production and conversion	Q	Secondary metabolites biosynthesis, transport and catabolism	No	No	No	No	--	No	No	No	Essential	No	No
Synpcc7942_0286	Chromosome	Y	Not in COGs	X	Not in COGs	No	No	No	Yes	Type-II	No	No	No	Non-essential	Yes	No
Synpcc7942_0287	Chromosome	Y	Not in COGs	X	Not in COGs	No	No	No	Yes	Sec	No	No	No	Non-essential	No	No
Synpcc7942_0288	Chromosome	M	Cell wall/membrane/envelope biogenesis	M	Cell wall/membrane biogenesis	No	No	No	No	--	No	No	No	Essential	Yes	No
Synpcc7942_0289	Chromosome	Y	Not in COGs	U	Intracellular trafficking and secretion	No	No	No	No	--	No	No	No	Essential	Yes	No
Synpcc7942_0290	Chromosome	F	Nucleotide transport and metabolism	F	Nucleotide transport and metabolism	No	No	No	No	--	No	No	No	Essential	Yes	No
Synpcc7942_0291	Chromosome	Y	Not in COGs	X	Not in COGs	No	No	No	No	--	No	No	No	Non-essential	No	No
Synpcc7942_0292	Chromosome	H	Coenzyme transport and metabolism	H	Coenzyme transport and metabolism	No	No	No	No	--	No	No	No	Essential	Yes	No
Synpcc7942_0293	Chromosome	Y	Not in COGs	X	Not in COGs	No	No	No	Yes	Type-III	No	No	No	Non-essential	No	No
Synpcc7942_0294	Chromosome	Y	Not in COGs	X	Not in COGs	Yes	Yes	Yes	No	--	No	Yes	No	Beneficial	Yes	Yes
Synpcc7942_0295	Chromosome	P	Inorganic ion transport and metabolism	X	Not in COGs	No	No	No	No	--	No	No	No	Beneficial	Yes	No
Synpcc7942_0296	Chromosome	Y	Not in COGs	X	Not in COGs	No	No	Yes	Yes	Type-II	Yes	No	No	Beneficial	No	No
Synpcc7942_0297	Chromosome	O	Posttranslational modification, protein turnover, chaperones	O	Posttranslational modification, protein turnover, chaperones	No	No	Yes	No	--	No	No	No	Essential	No	Yes
Synpcc7942_0298	Chromosome	Y	Not in COGs	M	Cell wall/membrane biogenesis	No	No	No	Yes	Type-IV	No	No	No	Essential	No	No
Synpcc7942_0299	Chromosome	Y	Not in COGs	M	Cell wall/membrane biogenesis	No	No	No	Yes	Type-III	No	No	No	Essential	No	No
Synpcc7942_0300	Chromosome	D	Cell cycle control, cell division, chromosome partitioning	D	Cell cycle control, mitosis and meiosis	No	No	No	Yes	Type-III	No	No	No	Essential	No	No
Synpcc7942_0301	Chromosome	L	Replication, recombination and repair	L	Replication, recombination and repair	No	No	No	No	--	No	Yes	No	Ambiguous	Yes	No
Synpcc7942_0302	Chromosome	I	Lipid transport and metabolism	I	Lipid transport and metabolism	Yes	Yes	Yes	Yes	Type-III	No	No	No	Non-essential	No	No
Synpcc7942_0303	Chromosome	P	Inorganic ion transport and metabolism	P	Inorganic ion transport and metabolism	No	No	No	Yes	Type-II	No	No	No	Non-essential	No	No
Synpcc7942_0304	Chromosome	H	Coenzyme transport and metabolism	H	Coenzyme transport and metabolism	No	No	No	Yes	Type-II	No	No	No	Non-essential	No	No
Synpcc7942_0305	Chromosome	Y	Not in COGs	X	Not in COGs	No	No	No	Yes	Type-III	No	No	No	Non-essential	No	No
Synpcc7942_0306	Chromosome	Y	Not in COGs	X	Not in COGs	No	No	No	Yes	Type-III	No	No	No	Non-essential	No	No
Synpcc7942_0307	Chromosome	P	Inorganic ion transport and metabolism	P	Inorganic ion transport and metabolism	No	No	No	Yes	Type-III	No	No	No	Non-essential	No	No
Synpcc7942_0308	Chromosome	Y	Not in COGs	X	Not in COGs	No	No	No	Yes	Type-IV	No	No	No	Non-essential	No	No
Synpcc7942_0309	Chromosome	C	Energy production and conversion	C	Energy production and conversion	No	No	No	Yes	Type-III	No	No	No	Non-essential	No	No
Synpcc7942_0310	Chromosome	I	Lipid transport and metabolism	I	Lipid transport and metabolism	No	No	No	No	--	No	No	No	Essential	Yes	No
Synpcc7942_0311	Chromosome	J	Translation, ribosomal structure and biogenesis	J	Translation	No	No	No	No	--	No	No	No	Non-essential	Yes	No
Synpcc7942_0312	Chromosome	L	Replication, recombination and repair	L	Replication, recombination and repair	No	No	No	No	--	No	No	No	Non-essential	No	No
Synpcc7942_0313	Chromosome	Y	Not in COGs	S	Function unknown	No	No	Yes	Yes	Type-II	No	No	No	Non-essential	No	Yes
Synpcc7942_0314	Chromosome	Y	Not in COGs	X	Not in COGs	No	No	Yes	Yes	Type-II	No	No	No	Non-essential	No	No
Synpcc7942_0315	Chromosome	F	Nucleotide transport and metabolism	F	Nucleotide transport and metabolism	No	No	No	Yes	Type-II	No	No	No	Essential	Yes	No
Synpcc7942_0316	Chromosome	Y	Not in COGs	X	Not in COGs	No	No	No	Yes	Sec	No	No	No	Non-essential	No	No
Synpcc7942_0317	Chromosome	Y	Not in COGs	X	Not in COGs	Yes	Yes	Yes	Yes	Type-II	No	Yes	No	Non-essential	No	No
Synpcc7942_0318	Chromosome	Y	Not in COGs	X	Not in COGs	Yes	Yes	Yes	Yes	Type-II	No	Yes	No	Non-essential	No	No
Synpcc7942_0319	Chromosome	J	Translation, ribosomal structure and biogenesis	J	Translation	No	No	No	No	--	No	No	No	Non-essential	Yes	Yes
Synpcc7942_0320	Chromosome	M	Cell wall/membrane/envelope biogenesis	M	Cell wall/membrane biogenesis	No	No	No	No	--	No	No	No	Essential	No	Yes
Synpcc7942_0321	Chromosome	E	Amino acid transport and metabolism	E	Amino acid transport and metabolism	No	No	No	No	--	No	No	No	Essential	Yes	No
Synpcc7942_0322	Chromosome	C	Energy production and conversion	O	Posttranslational modification, protein turnover, chaperones	No	No	No	Yes	Type-III	No	No	No	Essential	Yes	Yes
Synpcc7942_0323	Chromosome	C	Energy production and conversion	O	Posttranslational modification, protein turnover, chaperones	No	No	No	Yes	Sec	No	No	No	Essential	Yes	Yes
Synpcc7942_0324	Chromosome	D	Cell cycle control, cell division, chromosome partitioning	X	Not in COGs	No	No	No	No	--	No	No	No	Essential	Yes	No
Synpcc7942_0325	Chromosome	Y	Not in COGs	X	Not in COGs	No	No	No	No	--	No	No	No	Ambiguous	No	No
Synpcc7942_0326	Chromosome	Y	Not in COGs	X	Not in COGs	No	No	No	No	--	No	No	No	Essential	No	No
Synpcc7942_0327	Chromosome	Y	Not in COGs	X	Not in COGs	No	No	No	No	--	No	No	No	Essential	No	No
Synpcc7942_0328	Chromosome	Y	Not in COGs	X	Not in COGs	No	No	No	No	--	No	No	No	Essential	No	No
Synpcc7942_0329	Chromosome	Y	Not in COGs	Q	Secondary metabolites biosynthesis, transport and catabolism	No	No	No	No	--	No	No	No	Non-essential	No	No
Synpcc7942_0330	Chromosome	Y	Not in COGs	X	Not in COGs	No	No	No	No	--	No	No	No	Essential	Yes	Yes
Synpcc7942_0331	Chromosome	C	Energy production and conversion	X	Not in COGs	No	No	No	No	--	No	No	No	Essential	Yes	No
Synpcc7942_0332	Chromosome	C	Energy production and conversion	C	Energy production and conversion	No	No	Yes	No	--	No	No	No	Essential	Yes	No
Synpcc7942_0333	Chromosome	C	Energy production and conversion	C	Energy production and conversion	No	No	No	No	--	No	No	No	Essential	Yes	Yes
Synpcc7942_0334	Chromosome	C	Energy production and conversion	C	Energy production and conversion	No	No	No	No	--	No	No	No	Essential	Yes	No
Synpcc7942_0335	Chromosome	C	Energy production and conversion	C	Energy production and conversion	No	No	No	No	--	No	No	No	Essential	Yes	No
Synpcc7942_0336	Chromosome	C	Energy production and conversion	C	Energy production and conversion	No	No	No	No	--	No	No	No	Essential	Yes	No
Synpcc7942_0337	Chromosome	C	Energy production and conversion	C	Energy production and conversion	No	No	No	No	--	No	No	No	Essential	Yes	No
Synpcc7942_0338	Chromosome	C	Energy production and conversion	C	Energy production and conversion	No	No	No	No	--	No	Yes	No	Non-essential	No	No
Synpcc7942_0339	Chromosome	Y	Not in COGs	X	Not in COGs	No	No	No	No	--	No	No	No	Beneficial	Yes	No
Synpcc7942_0340	Chromosome	O	Posttranslational modification, protein turnover, chaperones	X	Not in COGs	No	No	No	Yes	Type-III	No	No	No	Non-essential	No	Yes
Synpcc7942_0341	Chromosome	Y	Not in COGs	X	Not in COGs	No	No	No	Yes	Type-II	No	No	No	Non-essential	No	No
Synpcc7942_0342	Chromosome	Y	Not in COGs	X	Not in COGs	No	No	No	Yes	Type-II	No	Yes	No	Non-essential	No	No
Synpcc7942_0343	Chromosome	Y	Not in COGs	X	Not in COGs	No	No	Yes	No	--	No	No	No	Beneficial	No	Yes
Synpcc7942_0344	Chromosome	Y	Not in COGs	M	Cell wall/membrane biogenesis	Yes	Yes	Yes	Yes	Type-II	No	Yes	No	Non-essential	No	No
Synpcc7942_0345	Chromosome	H	Coenzyme transport and metabolism	H	Coenzyme transport and metabolism	No	No	No	Yes	Type-II	No	No	No	Essential	Yes	No
Synpcc7942_0346	Chromosome	P	Inorganic ion transport and metabolism	S	Function unknown	No	No	No	No	--	No	Yes	No	Beneficial	Yes	No
Synpcc7942_0347	Chromosome	Y	Not in COGs	X	Not in COGs	No	No	No	Yes	Sec	No	Yes	No	Non-essential	No	No
Synpcc7942_0348	Chromosome	L	Replication, recombination and repair	L	Replication, recombination and repair	No	No	No	No	--	No	No	No	Essential	Yes	No
Synpcc7942_0349	Chromosome	Y	Not in COGs	X	Not in COGs	No	No	No	Yes	Type-II	No	No	No	Non-essential	No	No
Synpcc7942_0350	Chromosome	M	Cell wall/membrane/envelope biogenesis	Q	Secondary metabolites biosynthesis, transport and catabolism	No	No	No	No	--	No	No	No	Non-essential	Yes	No
Synpcc7942_0351	Chromosome	M	Cell wall/membrane/envelope biogenesis	Q	Secondary metabolites biosynthesis, transport and catabolism	No	No	No	Yes	Type-II	No	No	No	Non-essential	Yes	Yes
Synpcc7942_0352	Chromosome	O	Posttranslational modification, protein turnover, chaperones	X	Not in COGs	No	No	No	Yes	Type-IV	No	No	No	Non-essential	No	No
Synpcc7942_0353	Chromosome	R	General function prediction only	R	General function prediction only	No	No	Yes	Yes	Type-III	No	No	No	Non-essential	No	No
Synpcc7942_0354	Chromosome	G	Carbohydrate transport and metabolism	X	Not in COGs	No	No	No	Yes	Type-II	No	No	No	Non-essential	No	No
Synpcc7942_0355	Chromosome	J	Translation, ribosomal structure and biogenesis	J	Translation	No	No	No	No	--	No	No	No	Non-essential	Yes	Yes
Synpcc7942_0356	Chromosome	Y	Not in COGs	X	Not in COGs	No	No	No	Yes	Type-IV	No	No	No	Ambiguous	No	No
Synpcc7942_0357	Chromosome	M	Cell wall/membrane/envelope biogenesis	M	Cell wall/membrane biogenesis	No	No	No	Yes	Type-II	No	No	No	Essential	No	No
Synpcc7942_0358	Chromosome	J	Translation, ribosomal structure and biogenesis	R	General function prediction only	No	No	No	No	--	No	No	No	Non-essential	No	No
Synpcc7942_0359	Chromosome	T	Signal transduction mechanisms	R	General function prediction only	No	No	No	Yes	Type-II	No	No	No	Non-essential	No	No
Synpcc7942_0360	Chromosome	T	Signal transduction mechanisms	S	Function unknown	No	No	No	Yes	Type-II	No	No	No	Non-essential	No	No
Synpcc7942_0361	Chromosome	Y	Not in COGs	X	Not in COGs	No	No	No	No	--	No	Yes	No	Non-essential	No	No
Synpcc7942_0362	Chromosome	Y	Not in COGs	X	Not in COGs	No	No	No	Yes	Sec	No	No	No	Beneficial	No	No
Synpcc7942_0363	Chromosome	Y	Not in COGs	X	Not in COGs	No	No	No	Yes	Sec	No	No	No	Non-essential	No	No
Synpcc7942_0364	Chromosome	Y	Not in COGs	X	Not in COGs	No	No	No	Yes	Type-II	No	No	No	Non-essential	No	No
Synpcc7942_0365	Chromosome	Y	Not in COGs	X	Not in COGs	No	No	No	Yes	Type-II	No	Yes	No	Non-essential	No	No
Synpcc7942_0366	Chromosome	P	Inorganic ion transport and metabolism	P	Inorganic ion transport and metabolism	No	No	No	Yes	Type-II	No	No	No	Non-essential	No	No
Synpcc7942_0367	Chromosome	R	General function prediction only	R	General function prediction only	No	No	No	Yes	Sec	No	No	No	Non-essential	No	No
Synpcc7942_0368	Chromosome	L	Replication, recombination and repair	L	Replication, recombination and repair	No	No	No	No	--	No	No	No	Non-essential	No	No
Synpcc7942_0369	Chromosome	E	Amino acid transport and metabolism	E	Amino acid transport and metabolism	Yes	Yes	Yes	Yes	Type-II	Yes	No	No	Non-essential	No	No
Synpcc7942_0370	Chromosome	E	Amino acid transport and metabolism	E	Amino acid transport and metabolism	No	No	No	No	--	No	No	No	Non-essential	No	No
Synpcc7942_0371	Chromosome	E	Amino acid transport and metabolism	E	Amino acid transport and metabolism	No	No	No	No	--	No	No	No	Non-essential	No	No
Synpcc7942_0372	Chromosome	Y	Not in COGs	X	Not in COGs	No	No	No	Yes	Type-II	No	No	No	Non-essential	No	No
Synpcc7942_0373	Chromosome	J	Translation, ribosomal structure and biogenesis	S	Function unknown	No	No	No	Yes	Type-III	No	No	No	Non-essential	No	No
Synpcc7942_0374	Chromosome	Y	Not in COGs	X	Not in COGs	Yes	Yes	Yes	Yes	Type-II	No	Yes	No	Essential	No	No
Synpcc7942_0375	Chromosome	R	General function prediction only	R	General function prediction only	Yes	Yes	Yes	Yes	Type-II	No	No	No	Non-essential	No	No
Synpcc7942_0376	Chromosome	R	General function prediction only	R	General function prediction only	No	No	Yes	Yes	Type-II	No	No	No	Non-essential	No	No
Synpcc7942_0377	Chromosome	Y	Not in COGs	X	Not in COGs	No	No	No	Yes	Type-IV	No	No	No	Non-essential	No	No
Synpcc7942_0378	Chromosome	M	Cell wall/membrane/envelope biogenesis	X	Not in COGs	No	No	Yes	No	--	No	No	No	Non-essential	No	No
Synpcc7942_0379	Chromosome	Y	Not in COGs	X	Not in COGs	No	No	No	Yes	Type-II	No	No	No	Non-essential	Yes	No
Synpcc7942_0380	Chromosome	Y	Not in COGs	X	Not in COGs	No	No	No	Yes	Type-II	No	No	No	Essential	No	No
Synpcc7942_0381	Chromosome	Y	Not in COGs	X	Not in COGs	No	No	Yes	Yes	Type-II	No	No	No	Non-essential	No	No
Synpcc7942_0382	Chromosome	Y	Not in COGs	X	Not in COGs	No	No	No	Yes	Type-II	No	No	No	Non-essential	No	No
Synpcc7942_0383	Chromosome	Y	Not in COGs	X	Not in COGs	No	No	No	Yes	Type-IV	No	No	No	Non-essential	No	No
Synpcc7942_0384	Chromosome	Y	Not in COGs	X	Not in COGs	No	No	No	Yes	Type-II	No	No	No	Non-essential	No	No
Synpcc7942_0385	Chromosome	C	Energy production and conversion	C	Energy production and conversion	No	No	Yes	No	--	No	No	No	Essential	Yes	No
Synpcc7942_0386	Chromosome	G	Carbohydrate transport and metabolism	X	Not in COGs	No	No	No	No	--	No	No	No	Essential	Yes	No
Synpcc7942_0387	Chromosome	J	Translation, ribosomal structure and biogenesis	R	General function prediction only	No	No	No	No	--	No	No	No	Ambiguous	No	No
Synpcc7942_0388	Chromosome	M	Cell wall/membrane/envelope biogenesis	M	Cell wall/membrane biogenesis	No	No	No	Yes	Type-II	No	No	No	Beneficial	No	No
Synpcc7942_0389	Chromosome	Y	Not in COGs	X	Not in COGs	No	No	No	Yes	Type-IV	No	Yes	No	Non-essential	No	No
Synpcc7942_0390	Chromosome	P	Inorganic ion transport and metabolism	P	Inorganic ion transport and metabolism	No	No	No	Yes	Type-II	No	No	No	Non-essential	No	No
Synpcc7942_0391	Chromosome	R	General function prediction only	R	General function prediction only	Yes	Yes	Yes	Yes	Type-II	No	Yes	No	Non-essential	No	No
Synpcc7942_0392	Chromosome	M	Cell wall/membrane/envelope biogenesis	M	Cell wall/membrane biogenesis	No	No	Yes	Yes	Type-IV	No	Yes	No	Non-essential	No	No
Synpcc7942_0393	Chromosome	Y	Not in COGs	X	Not in COGs	No	No	No	Yes	Type-III	No	No	No	Essential	No	No
Synpcc7942_0394	Chromosome	I	Lipid transport and metabolism	I	Lipid transport and metabolism	No	No	No	No	--	No	No	No	Non-essential	Yes	No
Synpcc7942_0395	Chromosome	Y	Not in COGs	X	Not in COGs	No	No	No	Yes	Type-II	No	Yes	No	Non-essential	No	No
Synpcc7942_0396	Chromosome	F	Nucleotide transport and metabolism	X	Not in COGs	No	No	No	No	--	No	No	No	Essential	No	No
Synpcc7942_0397	Chromosome	Y	Not in COGs	X	Not in COGs	No	No	No	Yes	Type-III	No	No	No	Non-essential	No	No
Synpcc7942_0398	Chromosome	Y	Not in COGs	X	Not in COGs	No	No	No	Yes	Sec	No	No	No	Non-essential	No	Yes
Synpcc7942_0399	Chromosome	G	Carbohydrate transport and metabolism	R	General function prediction only	No	No	Yes	Yes	Type-II	Yes	No	No	Beneficial	Yes	No
Synpcc7942_0400	Chromosome	E	Amino acid transport and metabolism	E	Amino acid transport and metabolism	No	No	No	No	--	No	No	No	Essential	Yes	No
Synpcc7942_0401	Chromosome	I	Lipid transport and metabolism	X	Not in COGs	No	No	No	Yes	Type-III	No	No	No	Beneficial	Yes	No
Synpcc7942_0402	Chromosome	J	Translation, ribosomal structure and biogenesis	R	General function prediction only	No	No	No	No	--	No	No	No	Essential	Yes	No
Synpcc7942_0403	Chromosome	Y	Not in COGs	X	Not in COGs	No	No	No	Yes	Type-II	No	Yes	No	Non-essential	No	No
Synpcc7942_0404	Chromosome	J	Translation, ribosomal structure and biogenesis	J	Translation	No	No	No	No	--	No	No	No	Essential	Yes	No
Synpcc7942_0405	Chromosome	L	Replication, recombination and repair	L	Replication, recombination and repair	No	No	No	Yes	Type-II	No	No	No	Essential	Yes	No
Synpcc7942_0406	Chromosome	Y	Not in COGs	X	Not in COGs	Yes	Yes	Yes	Yes	Type-II	No	No	No	Essential	No	No
Synpcc7942_0407	Chromosome	Y	Not in COGs	X	Not in COGs	No	No	No	No	--	No	No	No	Non-essential	No	No
Synpcc7942_0408	Chromosome	E	Amino acid transport and metabolism	E	Amino acid transport and metabolism	No	No	No	No	--	No	No	No	Essential	Yes	No
Synpcc7942_0409	Chromosome	Y	Not in COGs	X	Not in COGs	No	No	No	Yes	Type-II	No	No	No	Essential	No	No
Synpcc7942_0410	Chromosome	Y	Not in COGs	X	Not in COGs	No	No	No	Yes	Type-II	No	No	No	Essential	No	No
Synpcc7942_0411	Chromosome	E	Amino acid transport and metabolism	E	Amino acid transport and metabolism	No	No	No	No	--	No	No	No	Essential	No	No
Synpcc7942_0412	Chromosome	Y	Not in COGs	X	Not in COGs	No	No	No	Yes	Type-II	No	No	No	Non-essential	Yes	Yes
Synpcc7942_0413	Chromosome	Y	Not in COGs	X	Not in COGs	No	No	No	Yes	Type-IV	No	No	No	Non-essential	No	No
Synpcc7942_0414	Chromosome	S	Function unknown	X	Not in COGs	No	No	No	No	--	No	No	No	Non-essential	No	No
Synpcc7942_0415	Chromosome	Y	Not in COGs	S	Function unknown	No	No	No	Yes	Type-II	No	Yes	No	Non-essential	No	No
Synpcc7942_0416	Chromosome	Y	Not in COGs	X	Not in COGs	No	No	No	Yes	Type-IV	No	Yes	No	Non-essential	No	No
Synpcc7942_0417	Chromosome	D	Cell cycle control, cell division, chromosome partitioning	O	Posttranslational modification, protein turnover, chaperones	No	No	No	Yes	Type-I	No	No	No	Non-essential	No	No
Synpcc7942_0418	Chromosome	Y	Not in COGs	X	Not in COGs	No	No	No	Yes	Type-II	No	Yes	No	Non-essential	No	No
Synpcc7942_0419	Chromosome	H	Coenzyme transport and metabolism	H	Coenzyme transport and metabolism	No	No	No	No	--	No	No	No	Essential	Yes	No
Synpcc7942_0420	Chromosome	Y	Not in COGs	X	Not in COGs	No	No	No	Yes	Type-III	No	No	No	Non-essential	No	No
Synpcc7942_0421	Chromosome	Y	Not in COGs	X	Not in COGs	No	No	Yes	No	--	No	No	No	Non-essential	No	No
Synpcc7942_0422	Chromosome	Y	Not in COGs	X	Not in COGs	Yes	Yes	Yes	Yes	Type-II	No	Yes	No	Non-essential	No	No
Synpcc7942_0423	Chromosome	Y	Not in COGs	X	Not in COGs	No	No	No	Yes	Type-IV	No	No	No	Non-essential	No	No
Synpcc7942_0424	Chromosome	Y	Not in COGs	X	Not in COGs	No	No	No	No	--	No	No	No	Not_analyzed	No	No
Synpcc7942_0425	Chromosome	Y	Not in COGs	X	Not in COGs	No	No	No	Yes	Type-III	No	No	No	Non-essential	No	No
Synpcc7942_0426	Chromosome	K	Transcription	X	Not in COGs	No	No	No	Yes	Type-II	No	No	No	Non-essential	Yes	No
Synpcc7942_0427	Chromosome	V	Defense mechanisms	V	Defense mechanisms	No	No	No	No	--	No	No	No	Non-essential	No	No
Synpcc7942_0428	Chromosome	E	Amino acid transport and metabolism	E	Amino acid transport and metabolism	No	No	No	No	--	No	No	No	Beneficial	No	No
Synpcc7942_0429	Chromosome	Y	Not in COGs	X	Not in COGs	Yes	Yes	Yes	Yes	Type-II	No	No	No	Non-essential	No	No
Synpcc7942_0430	Chromosome	H	Coenzyme transport and metabolism	H	Coenzyme transport and metabolism	No	No	No	No	--	No	No	No	Essential	Yes	No
Synpcc7942_0431	Chromosome	C	Energy production and conversion	C	Energy production and conversion	No	No	No	Yes	Type-II	No	No	No	Non-essential	No	No
Synpcc7942_0432	Chromosome	M	Cell wall/membrane/envelope biogenesis	M	Cell wall/membrane biogenesis	No	No	No	No	--	No	Yes	No	Non-essential	Yes	No
Synpcc7942_0433	Chromosome	Y	Not in COGs	X	Not in COGs	No	No	No	Yes	Type-II	No	No	No	Non-essential	No	No
Synpcc7942_0434	Chromosome	S	Function unknown	R	General function prediction only	No	No	No	Yes	Sec	No	No	No	Non-essential	No	No
Synpcc7942_0435	Chromosome	S	Function unknown	S	Function unknown	No	No	No	Yes	Type-II	No	No	No	Non-essential	No	No
Synpcc7942_0436	Chromosome	Y	Not in COGs	X	Not in COGs	No	No	No	Yes	Type-II	No	No	No	Non-essential	No	No
Synpcc7942_0437	Chromosome	Y	Not in COGs	R	General function prediction only	No	No	No	Yes	Type-IV	No	No	No	Non-essential	No	No
Synpcc7942_0438	Chromosome	Y	Not in COGs	X	Not in COGs	No	No	No	Yes	Type-II	No	Yes	No	Non-essential	No	No
Synpcc7942_0439	Chromosome	H	Coenzyme transport and metabolism	H	Coenzyme transport and metabolism	No	No	No	No	--	No	No	No	Essential	Yes	Yes
Synpcc7942_0440	Chromosome	G	Carbohydrate transport and metabolism	G	Carbohydrate transport and metabolism	No	No	No	Yes	Type-II	No	No	No	Essential	No	No
Synpcc7942_0441	Chromosome	F	Nucleotide transport and metabolism	F	Nucleotide transport and metabolism	No	No	Yes	No	--	No	No	No	Ambiguous	Yes	No
Synpcc7942_0442	Chromosome	P	Inorganic ion transport and metabolism	X	Not in COGs	No	No	No	No	--	No	No	No	Non-essential	No	No
Synpcc7942_0443	Chromosome	Y	Not in COGs	X	Not in COGs	Yes	Yes	Yes	Yes	Type-III	No	Yes	No	Non-essential	No	No
Synpcc7942_0444	Chromosome	Y	Not in COGs	X	Not in COGs	Yes	Yes	Yes	Yes	Sec	No	No	No	Non-essential	No	No
Synpcc7942_0445	Chromosome	E	Amino acid transport and metabolism	E	Amino acid transport and metabolism	No	No	Yes	Yes	Type-III	Yes	No	No	Non-essential	No	No
Synpcc7942_0446	Chromosome	J	Translation, ribosomal structure and biogenesis	J	Translation	No	No	No	No	--	No	Yes	No	Essential	Yes	No
Synpcc7942_0447	Chromosome	L	Replication, recombination and repair	L	Replication, recombination and repair	No	No	No	No	--	No	No	No	Non-essential	Yes	No
Synpcc7942_0448	Chromosome	K	Transcription	M	Cell wall/membrane biogenesis	No	No	Yes	No	--	No	No	No	Non-essential	No	No
Synpcc7942_0449	Chromosome	J	Translation, ribosomal structure and biogenesis	X	Not in COGs	No	No	No	No	--	No	No	No	Essential	Yes	No
Synpcc7942_0450	Chromosome	O	Posttranslational modification, protein turnover, chaperones	O	Posttranslational modification, protein turnover, chaperones	No	No	No	No	--	No	No	No	Essential	Yes	Yes
Synpcc7942_0451	Chromosome	R	General function prediction only	R	General function prediction only	No	No	Yes	Yes	Type-III	No	Yes	No	Non-essential	Yes	No
Synpcc7942_0452	Chromosome	Y	Not in COGs	X	Not in COGs	No	No	No	Yes	Type-II	No	No	No	Non-essential	Yes	No
Synpcc7942_0453	Chromosome	T	Signal transduction mechanisms	T	Signal transduction mechanisms	No	No	No	Yes	Type-II	No	No	No	Essential	No	No
Synpcc7942_0454	Chromosome	H	Coenzyme transport and metabolism	H	Coenzyme transport and metabolism	No	No	No	No	--	No	No	No	Essential	Yes	No
Synpcc7942_0455	Chromosome	J	Translation, ribosomal structure and biogenesis	J	Translation	No	No	No	No	--	No	No	No	Beneficial	Yes	No
Synpcc7942_0456	Chromosome	Y	Not in COGs	X	Not in COGs	No	No	Yes	Yes	Sec	No	No	No	Ambiguous	Yes	No
Synpcc7942_0457	Chromosome	Y	Not in COGs	X	Not in COGs	No	No	No	Yes	Type-III	No	No	No	Non-essential	No	No
Synpcc7942_0458	Chromosome	V	Defense mechanisms	R	General function prediction only	No	No	No	No	--	No	Yes	No	Non-essential	No	No
Synpcc7942_0459	Chromosome	R	General function prediction only	C	Energy production and conversion	No	No	No	No	--	No	No	No	Non-essential	No	No
Synpcc7942_0460	Chromosome	Y	Not in COGs	K	Transcription	No	No	No	Yes	Type-II	No	No	No	Non-essential	No	No
Synpcc7942_0461	Chromosome	Y	Not in COGs	X	Not in COGs	No	No	No	Yes	Type-II	No	No	No	Non-essential	No	No
Synpcc7942_0462	Chromosome	S	Function unknown	X	Not in COGs	No	No	No	Yes	Type-III	No	No	No	Non-essential	No	No
Synpcc7942_0463	Chromosome	T	Signal transduction mechanisms	T	Signal transduction mechanisms	No	No	No	No	--	No	No	No	Non-essential	Yes	No
Synpcc7942_0464	Chromosome	R	General function prediction only	S	Function unknown	No	No	No	No	--	No	Yes	No	Non-essential	Yes	No
Synpcc7942_0465	Chromosome	Y	Not in COGs	X	Not in COGs	No	No	No	Yes	Type-II	No	No	No	Non-essential	No	No
Synpcc7942_0466	Chromosome	N	Cell motility	M	Cell wall/membrane biogenesis	No	No	No	Yes	Type-II	No	No	No	Non-essential	No	No
Synpcc7942_0467	Chromosome	O	Posttranslational modification, protein turnover, chaperones	O	Posttranslational modification, protein turnover, chaperones	No	No	Yes	Yes	Type-II	No	Yes	No	Beneficial	No	No
Synpcc7942_0468	Chromosome	U	Intracellular trafficking, secretion, and vesicular transport	X	Not in COGs	No	No	Yes	Yes	Sec	No	No	No	Essential	Yes	No
Synpcc7942_0469	Chromosome	G	Carbohydrate transport and metabolism	G	Carbohydrate transport and metabolism	No	No	No	No	--	No	No	No	Essential	Yes	No
Synpcc7942_0470	Chromosome	Y	Not in COGs	X	Not in COGs	No	No	No	Yes	Type-II	No	No	No	Non-essential	No	No
Synpcc7942_0471	Chromosome	G	Carbohydrate transport and metabolism	G	Carbohydrate transport and metabolism	No	No	No	Yes	Sec	No	No	No	Non-essential	No	No
Synpcc7942_0472	Chromosome	L	Replication, recombination and repair	L	Replication, recombination and repair	No	No	No	No	--	No	No	No	Non-essential	No	No
Synpcc7942_0473	Chromosome	C	Energy production and conversion	C	Energy production and conversion	No	No	No	No	--	No	No	No	Non-essential	No	No
Synpcc7942_0474	Chromosome	Y	Not in COGs	X	Not in COGs	No	No	No	Yes	Type-II	No	No	No	Essential	No	No
Synpcc7942_0475	Chromosome	Y	Not in COGs	X	Not in COGs	No	No	Yes	No	--	No	No	No	Essential	No	No
Synpcc7942_0476	Chromosome	O	Posttranslational modification, protein turnover, chaperones	X	Not in COGs	No	No	No	No	--	No	Yes	No	Non-essential	No	No
Synpcc7942_0477	Chromosome	S	Function unknown	S	Function unknown	No	No	No	Yes	Sec	No	No	No	Non-essential	Yes	Yes
Synpcc7942_0478	Chromosome	U	Intracellular trafficking, secretion, and vesicular transport	U	Intracellular trafficking and secretion	No	No	No	No	--	No	No	No	Essential	No	No
Synpcc7942_0479	Chromosome	J	Translation, ribosomal structure and biogenesis	M	Cell wall/membrane biogenesis	No	No	No	No	--	No	No	No	Non-essential	Yes	Yes
Synpcc7942_0480	Chromosome	T	Signal transduction mechanisms	T	Signal transduction mechanisms	No	No	No	Yes	Type-II	No	No	No	Non-essential	No	No
Synpcc7942_0481	Chromosome	Y	Not in COGs	O	Posttranslational modification, protein turnover, chaperones	No	No	Yes	Yes	Type-III	No	Yes	No	Non-essential	No	No
Synpcc7942_0482	Chromosome	D	Cell cycle control, cell division, chromosome partitioning	M	Cell wall/membrane biogenesis	No	No	No	Yes	Type-I	No	No	No	Essential	Yes	No
Synpcc7942_0483	Chromosome	Y	Not in COGs	X	Not in COGs	No	No	No	Yes	Type-II	No	Yes	No	Ambiguous	No	No
Synpcc7942_0484	Chromosome	O	Posttranslational modification, protein turnover, chaperones	R	General function prediction only	No	No	Yes	Yes	Type-II	No	No	No	Beneficial	Yes	Yes
Synpcc7942_0485	Chromosome	G	Carbohydrate transport and metabolism	G	Carbohydrate transport and metabolism	No	No	No	Yes	Type-II	No	No	No	Essential	Yes	Yes
Synpcc7942_0486	Chromosome	F	Nucleotide transport and metabolism	F	Nucleotide transport and metabolism	No	No	No	No	--	No	No	No	Essential	Yes	No
Synpcc7942_0487	Chromosome	U	Intracellular trafficking, secretion, and vesicular transport	U	Intracellular trafficking and secretion	No	No	No	No	--	No	Yes	No	Beneficial	No	No
Synpcc7942_0488	Chromosome	F	Nucleotide transport and metabolism	F	Nucleotide transport and metabolism	No	No	No	Yes	Type-II	No	No	No	Essential	No	No
Synpcc7942_0489	Chromosome	C	Energy production and conversion	C	Energy production and conversion	No	No	Yes	No	--	No	No	No	Non-essential	No	No
Synpcc7942_0490	Chromosome	T	Signal transduction mechanisms	T	Signal transduction mechanisms	No	No	No	Yes	Type-IV	No	No	No	Non-essential	No	No
Synpcc7942_0491	Chromosome	Y	Not in COGs	X	Not in COGs	No	No	No	Yes	Type-IV	No	No	No	Non-essential	No	No
Synpcc7942_0492	Chromosome	H	Coenzyme transport and metabolism	H	Coenzyme transport and metabolism	No	No	No	No	--	No	No	No	Essential	Yes	Yes
Synpcc7942_0493	Chromosome	C	Energy production and conversion	X	Not in COGs	No	No	No	Yes	Type-IV	No	No	No	Non-essential	No	No
Synpcc7942_0494	Chromosome	Y	Not in COGs	S	Function unknown	No	No	No	Yes	Type-II	No	No	No	Non-essential	No	No
Synpcc7942_0495	Chromosome	Y	Not in COGs	X	Not in COGs	No	No	No	Yes	Type-II	No	No	No	Non-essential	No	No
Synpcc7942_0496	Chromosome	Y	Not in COGs	X	Not in COGs	No	No	No	Yes	Type-II	No	No	No	Non-essential	No	No
Synpcc7942_0497	Chromosome	Y	Not in COGs	X	Not in COGs	No	No	Yes	Yes	Type-II	No	No	No	Non-essential	No	No
Synpcc7942_0498	Chromosome	G; J	Carbohydrate transport and metabolism; Translation, ribosomal structure and biogenesis	G	Carbohydrate transport and metabolism	No	No	Yes	Yes	Type-III	No	No	No	Non-essential	No	No
Synpcc7942_0499	Chromosome	Y	Not in COGs	X	Not in COGs	No	No	No	Yes	Type-III	No	No	No	Non-essential	No	No
Synpcc7942_0500	Chromosome	Y	Not in COGs	X	Not in COGs	No	No	No	Yes	Type-II	No	Yes	No	Non-essential	No	No
Synpcc7942_0501	Chromosome	Y	Not in COGs	M	Cell wall/membrane biogenesis	No	No	No	No	--	No	No	No	Non-essential	Yes	Yes
Synpcc7942_0502	Chromosome	J	Translation, ribosomal structure and biogenesis	J	Translation	No	No	No	Yes	Type-II	No	No	No	Non-essential	No	No
Synpcc7942_0503	Chromosome	Y	Not in COGs	X	Not in COGs	No	No	No	Yes	Type-II	No	No	No	Non-essential	No	No
Synpcc7942_0504	Chromosome	H	Coenzyme transport and metabolism	H	Coenzyme transport and metabolism	No	No	No	No	--	No	No	No	Essential	Yes	No
Synpcc7942_0505	Chromosome	G	Carbohydrate transport and metabolism	X	Not in COGs	No	No	No	No	--	No	No	No	Essential	Yes	No
Synpcc7942_0506	Chromosome	F	Nucleotide transport and metabolism	F	Nucleotide transport and metabolism	No	No	No	No	--	No	No	No	Essential	No	No
Synpcc7942_0507	Chromosome	J	Translation, ribosomal structure and biogenesis	X	Not in COGs	No	No	No	No	--	No	No	No	Essential	Yes	No
Synpcc7942_0508	Chromosome	C	Energy production and conversion	C	Energy production and conversion	No	No	No	Yes	Type-II	No	No	No	Non-essential	No	No
Synpcc7942_0509	Chromosome	Y	Not in COGs	X	Not in COGs	Yes	Yes	Yes	Yes	Type-II	No	No	No	Non-essential	No	No
Synpcc7942_0510	Chromosome	E	Amino acid transport and metabolism	E	Amino acid transport and metabolism	No	No	No	Yes	Type-II	No	No	No	Non-essential	No	No
Synpcc7942_0511	Chromosome	O	Posttranslational modification, protein turnover, chaperones	O	Posttranslational modification, protein turnover, chaperones	No	No	No	No	--	No	No	No	Essential	Yes	No
Synpcc7942_0512	Chromosome	M	Cell wall/membrane/envelope biogenesis	X	Not in COGs	No	No	No	Yes	Sec	No	No	No	Essential	No	No
Synpcc7942_0513	Chromosome	M	Cell wall/membrane/envelope biogenesis	R	General function prediction only	No	No	No	No	--	No	No	No	Essential	Yes	No
Synpcc7942_0514	Chromosome	Y	Not in COGs	M	Cell wall/membrane biogenesis	Yes	Yes	Yes	Yes	Type-II	No	Yes	No	Essential	No	No
Synpcc7942_0515	Chromosome	S	Function unknown	X	Not in COGs	No	No	No	Yes	Type-II	No	No	No	Non-essential	No	No
Synpcc7942_0516	Chromosome	O	Posttranslational modification, protein turnover, chaperones	M	Cell wall/membrane biogenesis	No	No	Yes	Yes	Type-III	No	Yes	No	Essential	No	No
Synpcc7942_0517	Chromosome	L	Replication, recombination and repair	L	Replication, recombination and repair	No	No	No	Yes	Type-III	No	No	No	Non-essential	No	No
Synpcc7942_0518	Chromosome	R	General function prediction only	R	General function prediction only	No	No	Yes	Yes	Type-III	No	No	No	Non-essential	No	No
Synpcc7942_0519	Chromosome	Y	Not in COGs	X	Not in COGs	No	No	No	Yes	Type-II	No	No	No	Non-essential	No	No
Synpcc7942_0520	Chromosome	Y	Not in COGs	X	Not in COGs	No	No	No	Yes	Type-II	No	No	No	Non-essential	Yes	No
Synpcc7942_0521	Chromosome	Y	Not in COGs	S	Function unknown	No	No	No	Yes	Type-II	No	No	No	Non-essential	No	No
Synpcc7942_0522	Chromosome	Y	Not in COGs	X	Not in COGs	Yes	Yes	Yes	Yes	Type-IV	No	Yes	No	Non-essential	No	No
Synpcc7942_0523	Chromosome	S	Function unknown	S	Function unknown	No	No	Yes	Yes	Type-IV	No	No	No	Non-essential	No	No
Synpcc7942_0524	Chromosome	Y	Not in COGs	R	General function prediction only	No	No	No	Yes	Type-II	No	No	No	Non-essential	No	No
Synpcc7942_0525	Chromosome	E	Amino acid transport and metabolism	E	Amino acid transport and metabolism	No	No	No	No	--	No	No	No	Essential	Yes	No
Synpcc7942_0526	Chromosome	G	Carbohydrate transport and metabolism	G	Carbohydrate transport and metabolism	No	No	No	Yes	Sec	No	No	No	Non-essential	No	No
Synpcc7942_0527	Chromosome	Y	Not in COGs	X	Not in COGs	No	No	No	Yes	Type-II	No	Yes	No	Non-essential	No	No
Synpcc7942_0528	Chromosome	M	Cell wall/membrane/envelope biogenesis	M	Cell wall/membrane biogenesis	No	No	No	Yes	Type-IV	No	No	No	Non-essential	No	No
Synpcc7942_0529	Chromosome	G	Carbohydrate transport and metabolism	X	Not in COGs	No	No	No	No	--	No	No	No	Non-essential	Yes	No
Synpcc7942_0530	Chromosome	J	Translation, ribosomal structure and biogenesis	C	Energy production and conversion	No	No	No	No	--	No	No	No	Non-essential	Yes	No
Synpcc7942_0531	Chromosome	Y	Not in COGs	R	General function prediction only	Yes	Yes	Yes	Yes	Type-II	No	No	No	Beneficial	Yes	No
Synpcc7942_0532	Chromosome	R	General function prediction only	S	Function unknown	No	No	No	Yes	Type-II	No	No	No	Non-essential	No	No
Synpcc7942_0533	Chromosome	S	Function unknown	S	Function unknown	No	No	No	Yes	Type-II	No	No	No	Essential	No	No
Synpcc7942_0534	Chromosome	M	Cell wall/membrane/envelope biogenesis	M	Cell wall/membrane biogenesis	No	No	No	No	--	No	No	No	Essential	Yes	No
Synpcc7942_0535	Chromosome	Y	Not in COGs	C	Energy production and conversion	No	No	No	No	--	No	No	No	Essential	Yes	No
Synpcc7942_0536	Chromosome	I	Lipid transport and metabolism	I	Lipid transport and metabolism	No	No	No	No	--	No	No	No	Essential	Yes	No
Synpcc7942_0537	Chromosome	I	Lipid transport and metabolism	I	Lipid transport and metabolism	No	No	No	No	--	No	No	No	Essential	Yes	Yes
Synpcc7942_0538	Chromosome	G	Carbohydrate transport and metabolism	G	Carbohydrate transport and metabolism	No	No	No	No	--	No	No	No	Essential	Yes	No
Synpcc7942_0539	Chromosome	Y	Not in COGs	X	Not in COGs	No	No	No	Yes	Type-II	No	No	No	Non-essential	No	No
Synpcc7942_0540	Chromosome	R	General function prediction only	R	General function prediction only	No	No	No	Yes	Sec	No	No	No	Non-essential	No	No
Synpcc7942_0541	Chromosome	Y	Not in COGs	X	Not in COGs	No	No	No	Yes	Type-II	No	No	No	Essential	No	No
Synpcc7942_0542	Chromosome	H	Coenzyme transport and metabolism	H	Coenzyme transport and metabolism	No	No	No	No	--	No	No	No	Essential	Yes	No
Synpcc7942_0543	Chromosome	C	Energy production and conversion	R	General function prediction only	No	No	Yes	Yes	Type-II	No	No	No	Non-essential	No	No
Synpcc7942_0544	Chromosome	R	General function prediction only	X	Not in COGs	No	No	No	Yes	Sec	No	No	No	Non-essential	No	No
Synpcc7942_0545	Chromosome	Y	Not in COGs	X	Not in COGs	No	No	Yes	Yes	Type-II	No	No	No	Non-essential	No	Yes
Synpcc7942_0546	Chromosome	P	Inorganic ion transport and metabolism	P	Inorganic ion transport and metabolism	No	No	No	Yes	Type-III	No	No	No	Non-essential	No	No
Synpcc7942_0547	Chromosome	Y	Not in COGs	X	Not in COGs	No	No	No	Yes	Type-III	No	No	No	Non-essential	No	No
Synpcc7942_0548	Chromosome	Y	Not in COGs	X	Not in COGs	No	No	No	Yes	Type-II	No	Yes	No	Non-essential	No	No
Synpcc7942_0549	Chromosome	P	Inorganic ion transport and metabolism	P	Inorganic ion transport and metabolism	No	No	Yes	Yes	Type-III	No	No	No	Essential	No	No
Synpcc7942_0550	Chromosome	Y	Not in COGs	X	Not in COGs	No	No	No	Yes	Type-II	No	Yes	No	Non-essential	No	No
Synpcc7942_0551	Chromosome	Y	Not in COGs	X	Not in COGs	No	No	No	Yes	Sec	No	No	No	Non-essential	No	No
Synpcc7942_0552	Chromosome	M	Cell wall/membrane/envelope biogenesis	M	Cell wall/membrane biogenesis	No	No	No	No	--	No	No	No	Essential	No	No
Synpcc7942_0553	Chromosome	V	Defense mechanisms	M	Cell wall/membrane biogenesis	No	No	No	Yes	Sec	No	No	No	Non-essential	No	No
Synpcc7942_0554	Chromosome	J	Translation, ribosomal structure and biogenesis	J	Translation	No	No	No	No	--	No	No	No	Non-essential	Yes	No
Synpcc7942_0555	Chromosome	R	General function prediction only	R	General function prediction only	No	No	No	No	--	No	No	No	Non-essential	No	No
Synpcc7942_0556	Chromosome	K	Transcription	T	Signal transduction mechanisms	No	No	No	Yes	Type-II	No	No	No	Non-essential	No	No
Synpcc7942_0557	Chromosome	Y	Not in COGs	X	Not in COGs	No	No	No	Yes	Type-II	No	Yes	No	Non-essential	No	No
Synpcc7942_0558	Chromosome	Y	Not in COGs	X	Not in COGs	No	No	No	Yes	Type-II	No	No	No	Non-essential	Yes	Yes
Synpcc7942_0559	Chromosome	O	Posttranslational modification, protein turnover, chaperones	X	Not in COGs	No	No	No	No	--	No	No	No	Non-essential	No	No
Synpcc7942_0560	Chromosome	P	Inorganic ion transport and metabolism	P	Inorganic ion transport and metabolism	No	No	No	No	--	No	No	No	Essential	No	Yes
Synpcc7942_0561	Chromosome	Y	Not in COGs	X	Not in COGs	No	No	Yes	Yes	Type-II	No	Yes	No	Non-essential	No	No
Synpcc7942_0562	Chromosome	Y	Not in COGs	X	Not in COGs	No	No	No	Yes	Type-II	No	No	No	Non-essential	Yes	Yes
Synpcc7942_0563	Chromosome	L	Replication, recombination and repair	L	Replication, recombination and repair	No	No	No	No	--	No	No	No	Non-essential	Yes	No
Synpcc7942_0564	Chromosome	M	Cell wall/membrane/envelope biogenesis	V	Defense mechanisms	No	No	No	Yes	Type-III	No	No	No	Non-essential	No	No
Synpcc7942_0565	Chromosome	Y	Not in COGs	T	Signal transduction mechanisms	No	No	No	Yes	Type-II	No	No	No	Non-essential	No	No
Synpcc7942_0566	Chromosome	H	Coenzyme transport and metabolism	R	General function prediction only	No	No	No	Yes	Type-II	No	No	No	Non-essential	No	No
Synpcc7942_0567	Chromosome	C	Energy production and conversion	C	Energy production and conversion	No	No	No	Yes	Type-II	No	No	No	Non-essential	No	No
Synpcc7942_0568	Chromosome	F	Nucleotide transport and metabolism	F	Nucleotide transport and metabolism	No	No	No	Yes	Type-II	No	No	No	Non-essential	No	No
Synpcc7942_0569	Chromosome	K	Transcription	K	Transcription	No	No	No	No	--	No	No	No	Non-essential	No	No
Synpcc7942_0570	Chromosome	Y	Not in COGs	L	Replication, recombination and repair	No	No	No	No	--	No	No	No	Essential	No	No
Synpcc7942_0571	Chromosome	G	Carbohydrate transport and metabolism	G	Carbohydrate transport and metabolism	No	No	No	No	--	No	No	No	Beneficial	Yes	No
Synpcc7942_0572	Chromosome	Q	Secondary metabolites biosynthesis, transport and catabolism	E	Amino acid transport and metabolism	No	No	No	Yes	Type-II	No	No	No	Non-essential	No	No
Synpcc7942_0573	Chromosome	Y	Not in COGs	X	Not in COGs	No	No	No	Yes	Sec	No	No	No	Non-essential	No	No
Synpcc7942_0574	Chromosome	Y	Not in COGs	X	Not in COGs	No	No	No	Yes	Type-II	No	No	No	Non-essential	No	No
Synpcc7942_0575	Chromosome	Y	Not in COGs	X	Not in COGs	Yes	Yes	Yes	Yes	Type-II	No	Yes	No	Non-essential	No	No
Synpcc7942_0576	Chromosome	H	Coenzyme transport and metabolism	H	Coenzyme transport and metabolism	No	No	No	No	--	No	No	No	Essential	Yes	No
Synpcc7942_0577	Chromosome	Y	Not in COGs	X	Not in COGs	No	No	No	Yes	Type-IV	No	No	No	Non-essential	No	No
Synpcc7942_0578	Chromosome	M	Cell wall/membrane/envelope biogenesis	M	Cell wall/membrane biogenesis	No	No	No	No	--	No	No	No	Beneficial	No	No
Synpcc7942_0579	Chromosome	M	Cell wall/membrane/envelope biogenesis	M	Cell wall/membrane biogenesis	No	No	No	Yes	Type-II	No	No	No	Beneficial	No	No
Synpcc7942_0580	Chromosome	D	Cell cycle control, cell division, chromosome partitioning	M	Cell wall/membrane biogenesis	No	No	No	No	--	No	Yes	No	Essential	No	No
Synpcc7942_0581	Chromosome	Y	Not in COGs	X	Not in COGs	No	No	No	Yes	Type-III	No	No	No	Non-essential	No	No
Synpcc7942_0582	Chromosome	R	General function prediction only	R	General function prediction only	No	No	No	No	--	No	No	No	Non-essential	No	No
Synpcc7942_0583	Chromosome	H	Coenzyme transport and metabolism	H	Coenzyme transport and metabolism	No	No	No	No	--	No	No	No	Essential	Yes	No
Synpcc7942_0584	Chromosome	G	Carbohydrate transport and metabolism	G	Carbohydrate transport and metabolism	No	No	No	No	--	No	No	No	Essential	Yes	Yes
Synpcc7942_0585	Chromosome	O	Posttranslational modification, protein turnover, chaperones	O	Posttranslational modification, protein turnover, chaperones	No	No	Yes	No	--	No	Yes	No	Non-essential	No	No
Synpcc7942_0586	Chromosome	T	Signal transduction mechanisms	R	General function prediction only	No	No	No	No	--	No	No	No	Non-essential	No	No
Synpcc7942_0587	Chromosome	J	Translation, ribosomal structure and biogenesis	J	Translation	No	No	No	No	--	No	No	No	Essential	Yes	No
Synpcc7942_0588	Chromosome	F	Nucleotide transport and metabolism	F	Nucleotide transport and metabolism	No	No	No	No	--	No	No	No	Non-essential	No	No
Synpcc7942_0589	Chromosome	R	General function prediction only	R	General function prediction only	No	No	No	Yes	Sec	No	No	No	Ambiguous	Yes	No
Synpcc7942_0590	Chromosome	Y	Not in COGs	S	Function unknown	No	No	No	Yes	Sec	No	No	No	Non-essential	No	No
Synpcc7942_0591	Chromosome	Y	Not in COGs	S	Function unknown	No	No	Yes	Yes	Type-III	No	No	No	Non-essential	No	No
Synpcc7942_0592	Chromosome	G	Carbohydrate transport and metabolism	G	Carbohydrate transport and metabolism	No	No	No	No	--	No	No	No	Non-essential	No	No
Synpcc7942_0593	Chromosome	Y	Not in COGs	X	Not in COGs	Yes	Yes	Yes	Yes	Type-II	No	Yes	No	Non-essential	No	No
Synpcc7942_0594	Chromosome	R	General function prediction only	R	General function prediction only	No	No	No	Yes	Type-II	No	No	No	Non-essential	No	No
Synpcc7942_0595	Chromosome	Y	Not in COGs	X	Not in COGs	Yes	Yes	Yes	Yes	Type-II	No	No	No	Non-essential	No	No
Synpcc7942_0596	Chromosome	Y	Not in COGs	Q	Secondary metabolites biosynthesis, transport and catabolism	No	No	Yes	Yes	Type-II	No	No	No	Non-essential	No	No
Synpcc7942_0597	Chromosome	H	Coenzyme transport and metabolism	H	Coenzyme transport and metabolism	No	No	No	No	--	No	No	No	Essential	No	No
Synpcc7942_0598	Chromosome	M	Cell wall/membrane/envelope biogenesis	M	Cell wall/membrane biogenesis	No	No	No	Yes	Type-II	No	Yes	No	Essential	No	No
Synpcc7942_0599	Chromosome	K	Transcription	K	Transcription	No	No	No	Yes	Type-II	No	No	No	Non-essential	No	No
Synpcc7942_0600	Chromosome	T	Signal transduction mechanisms	R	General function prediction only	No	No	No	Yes	Type-II	No	No	No	Non-essential	No	Yes
Synpcc7942_0601	Chromosome	Y	Not in COGs	X	Not in COGs	No	No	Yes	Yes	Type-IV	No	No	No	Non-essential	No	No
Synpcc7942_0602	Chromosome	Y	Not in COGs	X	Not in COGs	No	No	No	Yes	Sec	No	No	No	Non-essential	No	No
Synpcc7942_0603	Chromosome	G	Carbohydrate transport and metabolism	G	Carbohydrate transport and metabolism	No	No	Yes	No	--	No	No	No	Beneficial	Yes	Yes
Synpcc7942_0604	Chromosome	G	Carbohydrate transport and metabolism	G	Carbohydrate transport and metabolism	No	No	No	No	--	No	No	No	Essential	Yes	No
Synpcc7942_0605	Chromosome	P	Inorganic ion transport and metabolism	S	Function unknown	No	No	No	No	--	No	No	No	Non-essential	No	No
Synpcc7942_0606	Chromosome	O	Posttranslational modification, protein turnover, chaperones	X	Not in COGs	No	No	No	No	--	No	No	No	Non-essential	No	No
Synpcc7942_0607	Chromosome	Y	Not in COGs	X	Not in COGs	No	No	No	Yes	Type-II	No	No	No	Non-essential	No	No
Synpcc7942_0608	Chromosome	E	Amino acid transport and metabolism	S	Function unknown	No	No	No	Yes	Sec	No	No	No	Non-essential	No	No
Synpcc7942_0609	Chromosome	C	Energy production and conversion	C	Energy production and conversion	No	No	No	Yes	Type-III	No	No	No	Non-essential	No	No
Synpcc7942_0610	Chromosome	M	Cell wall/membrane/envelope biogenesis	M	Cell wall/membrane biogenesis	No	No	Yes	Yes	Type-II	No	No	No	Non-essential	No	No
Synpcc7942_0611	Chromosome	L	Replication, recombination and repair	L	Replication, recombination and repair	No	No	No	No	--	No	No	No	Non-essential	Yes	Yes
Synpcc7942_0612	Chromosome	C	Energy production and conversion	C	Energy production and conversion	No	No	No	No	--	No	No	No	Essential	Yes	No
Synpcc7942_0613	Chromosome	T	Signal transduction mechanisms	T	Signal transduction mechanisms	No	No	No	No	--	No	No	No	Non-essential	No	No
Synpcc7942_0614	Chromosome	Y	Not in COGs	X	Not in COGs	No	No	No	Yes	Type-II	No	No	No	Beneficial	No	No
Synpcc7942_0615	Chromosome	P	Inorganic ion transport and metabolism	P	Inorganic ion transport and metabolism	No	No	No	Yes	Sec	No	No	No	Non-essential	No	No
Synpcc7942_0616	Chromosome	K	Transcription	K	Transcription	No	No	No	No	--	No	No	No	Non-essential	No	No
Synpcc7942_0617	Chromosome	Y	Not in COGs	X	Not in COGs	No	No	No	Yes	Sec	No	No	No	Non-essential	No	No
Synpcc7942_0618	Chromosome	H	Coenzyme transport and metabolism	H	Coenzyme transport and metabolism	No	No	No	No	--	No	No	No	Essential	Yes	No
Synpcc7942_0619	Chromosome	S	Function unknown	S	Function unknown	No	No	No	Yes	Sec	No	No	No	Non-essential	No	No
Synpcc7942_0620	Chromosome	S	Function unknown	S	Function unknown	Yes	Yes	Yes	No	--	No	Yes	No	Non-essential	No	No
Synpcc7942_0621	Chromosome	Y	Not in COGs	X	Not in COGs	No	No	Yes	Yes	Type-II	No	No	No	Non-essential	No	No
Synpcc7942_0622	Chromosome	R	General function prediction only	R	General function prediction only	No	No	No	No	--	No	No	No	Beneficial	No	No
Synpcc7942_0623	Chromosome	O	Posttranslational modification, protein turnover, chaperones	O	Posttranslational modification, protein turnover, chaperones	No	No	No	Yes	Type-III	No	No	No	Non-essential	No	No
Synpcc7942_0624	Chromosome	C	Energy production and conversion	C	Energy production and conversion	No	No	No	Yes	Type-II	No	No	No	Beneficial	Yes	No
Synpcc7942_0625	Chromosome	D	Cell cycle control, cell division, chromosome partitioning	S	Function unknown	No	No	No	No	--	No	No	No	Non-essential	No	No
Synpcc7942_0626	Chromosome	E	Amino acid transport and metabolism	X	Not in COGs	No	No	No	No	--	No	No	No	Essential	No	No
Synpcc7942_0627	Chromosome	Y	Not in COGs	R	General function prediction only	No	No	No	Yes	Type-II	No	No	No	Beneficial	Yes	Yes
Synpcc7942_0628	Chromosome	E	Amino acid transport and metabolism	E	Amino acid transport and metabolism	No	No	No	No	--	No	No	No	Beneficial	No	No
Synpcc7942_0629	Chromosome	Y	Not in COGs	X	Not in COGs	No	No	No	Yes	Type-II	No	No	No	Non-essential	No	No
Synpcc7942_0630	Chromosome	Y	Not in COGs	X	Not in COGs	Yes	Yes	Yes	Yes	Sec	No	Yes	No	Non-essential	No	No
Synpcc7942_0631	Chromosome	J	Translation, ribosomal structure and biogenesis	J	Translation	No	No	No	No	--	No	No	No	Essential	Yes	No
Synpcc7942_0632	Chromosome	J	Translation, ribosomal structure and biogenesis	J	Translation	No	No	No	No	--	No	No	No	Essential	Yes	Yes
Synpcc7942_0633	Chromosome	J	Translation, ribosomal structure and biogenesis	X	Not in COGs	No	No	No	No	--	No	No	No	Essential	No	No
Synpcc7942_0634	Chromosome	J	Translation, ribosomal structure and biogenesis	X	Not in COGs	No	No	Yes	No	--	No	Yes	No	Essential	Yes	No
Synpcc7942_0635	Chromosome	K	Transcription	K	Transcription	No	No	No	No	--	No	No	No	Essential	Yes	No
Synpcc7942_0636	Chromosome	U	Intracellular trafficking, secretion, and vesicular transport	U	Intracellular trafficking and secretion	No	No	No	Yes	Sec	No	No	No	Essential	No	No
Synpcc7942_0637	Chromosome	O	Posttranslational modification, protein turnover, chaperones	O	Posttranslational modification, protein turnover, chaperones	No	No	No	No	--	No	No	No	Essential	No	No
Synpcc7942_0638	Chromosome	Q	Secondary metabolites biosynthesis, transport and catabolism	E	Amino acid transport and metabolism	No	No	No	No	--	No	No	No	Non-essential	No	No
Synpcc7942_0639	Chromosome	G	Carbohydrate transport and metabolism	G	Carbohydrate transport and metabolism	No	No	No	No	--	No	No	No	Essential	Yes	No
Synpcc7942_0640	Chromosome	V	Defense mechanisms	V	Defense mechanisms	No	No	No	Yes	Type-III	No	No	No	Non-essential	Yes	No
Synpcc7942_0641	Chromosome	C	Energy production and conversion	C	Energy production and conversion	No	No	No	Yes	Type-IV	No	No	No	Non-essential	No	No
Synpcc7942_0642	Chromosome	O	Posttranslational modification, protein turnover, chaperones	O	Posttranslational modification, protein turnover, chaperones	Yes	Yes	Yes	Yes	Type-III	Yes	No	No	Non-essential	Yes	No
Synpcc7942_0643	Chromosome	P	Inorganic ion transport and metabolism	X	Not in COGs	No	No	No	Yes	Type-II	No	Yes	No	Non-essential	No	No
Synpcc7942_0644	Chromosome	T	Signal transduction mechanisms	T	Signal transduction mechanisms	No	No	No	Yes	Type-II	No	No	No	Non-essential	No	No
Synpcc7942_0645	Chromosome	H	Coenzyme transport and metabolism	H	Coenzyme transport and metabolism	No	No	No	No	--	No	No	No	Essential	Yes	No
Synpcc7942_0646	Chromosome	Y	Not in COGs	X	Not in COGs	No	No	Yes	Yes	Sec	No	No	No	Non-essential	No	No
Synpcc7942_0647	Chromosome	M	Cell wall/membrane/envelope biogenesis	S	Function unknown	Yes	Yes	Yes	Yes	Type-II	No	Yes	No	Non-essential	No	No
Synpcc7942_0648	Chromosome	Y	Not in COGs	X	Not in COGs	No	No	No	Yes	Type-IV	No	Yes	No	Non-essential	No	No
Synpcc7942_0649	Chromosome	K	Transcription	K	Transcription	No	No	No	No	--	No	No	No	Essential	Yes	No
Synpcc7942_0650	Chromosome	J	Translation, ribosomal structure and biogenesis	X	Not in COGs	No	No	No	Yes	Type-II	No	No	No	Non-essential	No	No
Synpcc7942_0651	Chromosome	L	Replication, recombination and repair	L	Replication, recombination and repair	No	No	No	No	--	No	No	No	Essential	Yes	No
Synpcc7942_0652	Chromosome	C	Energy production and conversion	X	Not in COGs	No	No	No	Yes	Type-II	No	No	No	Non-essential	No	No
Synpcc7942_0653	Chromosome	O	Posttranslational modification, protein turnover, chaperones	O	Posttranslational modification, protein turnover, chaperones	No	No	Yes	No	--	No	Yes	No	Essential	No	No
Synpcc7942_0654	Chromosome	Y	Not in COGs	X	Not in COGs	No	No	No	No	--	No	No	No	Essential	Yes	No
Synpcc7942_0655	Chromosome	Y	Not in COGs	X	Not in COGs	No	No	No	No	--	No	No	No	Not_analyzed	No	No
Synpcc7942_0656	Chromosome	Y	Not in COGs	X	Not in COGs	No	No	No	No	--	No	No	No	Essential	Yes	No
Synpcc7942_0657	Chromosome	Y	Not in COGs	X	Not in COGs	No	No	No	Yes	Type-II	No	No	No	Essential	No	No
Synpcc7942_0658	Chromosome	Y	Not in COGs	X	Not in COGs	No	No	No	Yes	Type-II	No	No	No	Non-essential	Yes	No
Synpcc7942_0659	Chromosome	Y	Not in COGs	K	Transcription	No	No	No	Yes	Type-II	No	No	No	Non-essential	Yes	No
Synpcc7942_0660	Chromosome	E	Amino acid transport and metabolism	E	Amino acid transport and metabolism	No	No	Yes	Yes	Type-I	No	No	No	Ambiguous	Yes	No
Synpcc7942_0661	Chromosome	Y	Not in COGs	X	Not in COGs	No	No	Yes	Yes	Type-II	No	No	No	Non-essential	No	No
Synpcc7942_0662	Chromosome	Y	Not in COGs	X	Not in COGs	Yes	Yes	Yes	Yes	Type-II	No	Yes	No	Non-essential	No	No
Synpcc7942_0663	Chromosome	T	Signal transduction mechanisms	T	Signal transduction mechanisms	No	No	Yes	Yes	Type-II	No	No	No	Non-essential	No	No
Synpcc7942_0664	Chromosome	Y	Not in COGs	T	Signal transduction mechanisms	No	No	No	Yes	Type-II	No	No	No	Non-essential	No	No
Synpcc7942_0665	Chromosome	H	Coenzyme transport and metabolism	R	General function prediction only	No	No	No	Yes	Type-IV	No	No	No	Non-essential	No	No
Synpcc7942_0666	Chromosome	Y	Not in COGs	X	Not in COGs	No	No	No	Yes	Type-II	No	No	No	Non-essential	No	No
Synpcc7942_0667	Chromosome	Y	Not in COGs	X	Not in COGs	No	No	No	Yes	Type-II	No	No	No	Non-essential	No	No
Synpcc7942_0668	Chromosome	Y	Not in COGs	X	Not in COGs	No	No	Yes	Yes	Type-IV	No	No	No	Non-essential	No	No
Synpcc7942_0669	Chromosome	L	Replication, recombination and repair	X	Not in COGs	No	No	No	No	--	No	No	No	Non-essential	No	No
Synpcc7942_0670	Chromosome	F	Nucleotide transport and metabolism	F	Nucleotide transport and metabolism	No	No	No	No	--	No	No	No	Essential	Yes	No
Synpcc7942_0671	Chromosome	S	Function unknown	X	Not in COGs	No	No	Yes	Yes	Type-II	No	No	No	Non-essential	No	No
Synpcc7942_0672	Chromosome	K	Transcription	K	Transcription	No	No	No	No	--	No	No	No	Non-essential	No	No
Synpcc7942_0673	Chromosome	L	Replication, recombination and repair	L	Replication, recombination and repair	No	No	No	Yes	Type-II	No	No	No	Non-essential	No	No
Synpcc7942_0674	Chromosome	H	Coenzyme transport and metabolism	X	Not in COGs	No	No	No	No	--	No	No	No	Essential	No	No
Synpcc7942_0675	Chromosome	Y	Not in COGs	X	Not in COGs	No	No	No	Yes	Type-II	No	No	No	Non-essential	Yes	Yes
Synpcc7942_0676	Chromosome	S	Function unknown	S	Function unknown	No	No	No	Yes	Type-II	No	No	No	Essential	No	No
Synpcc7942_0677	Chromosome	Y	Not in COGs	K	Transcription	No	No	No	Yes	Type-II	No	No	No	Non-essential	No	No
Synpcc7942_0678	Chromosome	Y	Not in COGs	J	Translation	No	No	No	Yes	Type-II	No	No	No	Non-essential	Yes	No
Synpcc7942_0679	Chromosome	Y	Not in COGs	R	General function prediction only	No	No	No	No	--	No	Yes	No	Non-essential	No	Yes
Synpcc7942_0680	Chromosome	I	Lipid transport and metabolism	I	Lipid transport and metabolism	No	No	No	Yes	Type-II	No	No	No	Non-essential	No	No
Synpcc7942_0681	Chromosome	I	Lipid transport and metabolism	I	Lipid transport and metabolism	No	No	Yes	No	--	No	No	No	Essential	Yes	No
Synpcc7942_0682	Chromosome	M	Cell wall/membrane/envelope biogenesis	M	Cell wall/membrane biogenesis	No	No	No	Yes	Type-II	No	No	No	Essential	No	No
Synpcc7942_0683	Chromosome	P	Inorganic ion transport and metabolism	P	Inorganic ion transport and metabolism	No	No	No	Yes	Type-II	No	No	No	Non-essential	No	No
Synpcc7942_0684	Chromosome	I	Lipid transport and metabolism	I	Lipid transport and metabolism	No	No	No	No	--	No	No	No	Essential	Yes	Yes
Synpcc7942_0685	Chromosome	O	Posttranslational modification, protein turnover, chaperones	O	Posttranslational modification, protein turnover, chaperones	No	No	No	No	--	No	No	No	Non-essential	No	No
Synpcc7942_0686	Chromosome	H	Coenzyme transport and metabolism	H	Coenzyme transport and metabolism	No	No	Yes	No	--	No	No	No	Non-essential	No	No
Synpcc7942_0687	Chromosome	Y	Not in COGs	X	Not in COGs	No	No	No	Yes	Type-II	No	No	No	Non-essential	No	No
Synpcc7942_0688	Chromosome	K	Transcription	K	Transcription	No	No	No	Yes	Type-II	No	No	No	Non-essential	No	No
Synpcc7942_0689	Chromosome	Y	Not in COGs	X	Not in COGs	No	No	No	Yes	Type-II	No	No	No	Essential	No	No
Synpcc7942_0690	Chromosome	O	Posttranslational modification, protein turnover, chaperones	X	Not in COGs	No	No	No	No	--	No	No	No	Non-essential	Yes	No
Synpcc7942_0691	Chromosome	Y	Not in COGs	X	Not in COGs	No	No	No	Yes	Type-II	No	No	No	Non-essential	No	No
Synpcc7942_0692	Chromosome	Y	Not in COGs	X	Not in COGs	Yes	Yes	Yes	Yes	Type-II	No	No	No	Non-essential	No	No
Synpcc7942_0693	Chromosome	C	Energy production and conversion	R	General function prediction only	No	No	No	Yes	Type-II	No	No	No	Non-essential	No	No
Synpcc7942_0694	Chromosome	Y	Not in COGs	J	Translation	No	No	No	No	--	No	No	No	Essential	Yes	Yes
Synpcc7942_0695	Chromosome	K	Transcription	X	Not in COGs	No	No	No	No	--	No	No	No	Non-essential	No	No
Synpcc7942_0696	Chromosome	Y	Not in COGs	X	Not in COGs	No	No	No	Yes	Sec	No	No	No	Ambiguous	No	No
Synpcc7942_0697	Chromosome	Y	Not in COGs	X	Not in COGs	No	No	No	No	--	No	No	No	Essential	Yes	No
Synpcc7942_0698	Chromosome	C	Energy production and conversion	C	Energy production and conversion	No	No	No	Yes	Type-II	No	Yes	No	Non-essential	No	Yes
Synpcc7942_0699	Chromosome	Y	Not in COGs	X	Not in COGs	No	No	No	No	--	No	No	No	Essential	No	No
Synpcc7942_0700	Chromosome	T	Signal transduction mechanisms	T	Signal transduction mechanisms	No	No	No	Yes	Type-II	No	No	No	Non-essential	No	No
Synpcc7942_0701	Chromosome	I	Lipid transport and metabolism	R	General function prediction only	No	No	No	No	--	No	No	No	Non-essential	No	No
Synpcc7942_0702	Chromosome	H	Coenzyme transport and metabolism	X	Not in COGs	No	No	No	No	--	No	No	No	Non-essential	No	No
Synpcc7942_0703	Chromosome	L	Replication, recombination and repair	L	Replication, recombination and repair	No	No	No	No	--	No	No	No	Non-essential	No	No
Synpcc7942_0704	Chromosome	R	General function prediction only	R	General function prediction only	No	No	No	No	--	No	No	No	Non-essential	No	No
Synpcc7942_0705	Chromosome	Y	Not in COGs	E	Amino acid transport and metabolism	No	No	No	Yes	Type-II	No	No	No	Non-essential	No	No
Synpcc7942_0706	Chromosome	H	Coenzyme transport and metabolism	H	Coenzyme transport and metabolism	No	No	No	Yes	Type-II	No	No	No	Non-essential	No	No
Synpcc7942_0707	Chromosome	E	Amino acid transport and metabolism	E	Amino acid transport and metabolism	No	No	No	Yes	Type-II	No	No	No	Beneficial	Yes	No
Synpcc7942_0708	Chromosome	H	Coenzyme transport and metabolism	R	General function prediction only	No	No	No	No	--	No	No	No	Non-essential	No	No
Synpcc7942_0709	Chromosome	Y	Not in COGs	X	Not in COGs	No	No	No	Yes	Type-IV	No	No	No	Non-essential	No	No
Synpcc7942_0710	Chromosome	Y	Not in COGs	X	Not in COGs	No	No	No	Yes	Type-II	No	No	No	Essential	No	No
Synpcc7942_0711	Chromosome	E	Amino acid transport and metabolism	E	Amino acid transport and metabolism	No	No	Yes	No	--	No	No	No	Essential	Yes	No
Synpcc7942_0712	Chromosome	O	Posttranslational modification, protein turnover, chaperones	M	Cell wall/membrane biogenesis	Yes	Yes	Yes	No	--	No	No	No	Beneficial	Yes	No
Synpcc7942_0713	Chromosome	I	Lipid transport and metabolism	X	Not in COGs	No	No	No	No	--	No	No	No	Essential	Yes	No
Synpcc7942_0714	Chromosome	M	Cell wall/membrane/envelope biogenesis	M	Cell wall/membrane biogenesis	No	No	No	Yes	Type-II	No	Yes	No	Non-essential	No	No
Synpcc7942_0715	Chromosome	M	Cell wall/membrane/envelope biogenesis	M	Cell wall/membrane biogenesis	No	No	No	No	--	No	No	No	Essential	Yes	No
Synpcc7942_0716	Chromosome	Y	Not in COGs	X	Not in COGs	No	No	No	Yes	Type-IV	No	No	No	Non-essential	No	No
Synpcc7942_0717	Chromosome	F	Nucleotide transport and metabolism	F	Nucleotide transport and metabolism	No	No	No	No	--	No	No	No	Non-essential	No	No
Synpcc7942_0718	Chromosome	Y	Not in COGs	X	Not in COGs	No	No	No	Yes	Type-II	No	No	No	Non-essential	No	No
Synpcc7942_0719	Chromosome	Y	Not in COGs	X	Not in COGs	No	No	No	Yes	Type-II	No	No	No	Non-essential	No	No
Synpcc7942_0720	Chromosome	Y	Not in COGs	X	Not in COGs	No	No	No	Yes	Type-IV	No	No	No	Non-essential	No	No
Synpcc7942_0721	Chromosome	Y	Not in COGs	X	Not in COGs	No	No	No	Yes	Type-III	No	No	No	Non-essential	No	No
Synpcc7942_0722	Chromosome	Y	Not in COGs	X	Not in COGs	No	No	No	Yes	Type-II	No	No	No	Non-essential	No	No
Synpcc7942_0723	Chromosome	Y	Not in COGs	X	Not in COGs	No	No	No	Yes	Type-II	No	No	No	Essential	No	No
Synpcc7942_0724	Chromosome	Y	Not in COGs	X	Not in COGs	No	No	No	Yes	Type-II	No	No	No	Non-essential	No	No
Synpcc7942_0725	Chromosome	K	Transcription	K	Transcription	No	No	No	Yes	Sec	No	No	No	Non-essential	No	No
Synpcc7942_0726	Chromosome	Y	Not in COGs	X	Not in COGs	No	No	No	Yes	Type-II	No	Yes	No	Non-essential	No	No
Synpcc7942_0727	Chromosome	Y	Not in COGs	L	Replication, recombination and repair	No	No	No	Yes	Type-II	No	No	No	Non-essential	No	No
Synpcc7942_0728	Chromosome	Y	Not in COGs	X	Not in COGs	No	No	No	No	--	No	No	No	Non-essential	No	No
Synpcc7942_0729	Chromosome	Y	Not in COGs	X	Not in COGs	No	No	No	Yes	Type-II	No	Yes	No	Non-essential	No	No
Synpcc7942_0730	Chromosome	Y	Not in COGs	X	Not in COGs	No	No	No	Yes	Type-II	No	No	No	Non-essential	No	No
Synpcc7942_0731	Chromosome	X	Mobilome: prophages, transposons	R	General function prediction only	No	No	No	Yes	Type-IV	No	No	No	Non-essential	No	No
Synpcc7942_0732	Chromosome	Y	Not in COGs	X	Not in COGs	No	No	No	Yes	Type-II	No	No	No	Non-essential	No	No
Synpcc7942_0733	Chromosome	X	Mobilome: prophages, transposons	R	General function prediction only	No	No	No	Yes	Type-IV	No	No	No	Non-essential	No	No
Synpcc7942_0734	Chromosome	Y	Not in COGs	X	Not in COGs	No	No	No	Yes	Type-II	No	No	No	Non-essential	No	No
Synpcc7942_0735	Chromosome	X	Mobilome: prophages, transposons	S	Function unknown	No	No	No	Yes	Type-II	No	Yes	No	Non-essential	No	No
Synpcc7942_0736	Chromosome	Y	Not in COGs	X	Not in COGs	No	No	No	Yes	Type-II	No	No	No	Non-essential	No	No
Synpcc7942_0737	Chromosome	Y	Not in COGs	X	Not in COGs	No	No	Yes	Yes	Type-II	No	No	No	Non-essential	No	No
Synpcc7942_0738	Chromosome	X	Mobilome: prophages, transposons	R	General function prediction only	No	No	No	Yes	Type-IV	No	No	No	Non-essential	No	No
ORF01999	Chromosome	Y	Not in COGs	X	Not in COGs	No	No	No	No	No	No	No	No	Not_analyzed	No	No
Synpcc7942_0739	Chromosome	X	Mobilome: prophages, transposons	R	General function prediction only	No	No	No	Yes	Type-II	No	No	No	Non-essential	No	No
Synpcc7942_0740	Chromosome	X	Mobilome: prophages, transposons	R	General function prediction only	No	No	No	Yes	Type-II	No	No	No	Non-essential	No	No
Synpcc7942_0741	Chromosome	Y	Not in COGs	X	Not in COGs	No	No	No	Yes	Type-II	No	No	No	Non-essential	No	No
Synpcc7942_0742	Chromosome	Y	Not in COGs	X	Not in COGs	No	No	No	Yes	Type-IV	No	No	No	Non-essential	No	No
Synpcc7942_0743	Chromosome	Y	Not in COGs	X	Not in COGs	No	No	No	Yes	Type-II	No	Yes	No	Non-essential	No	No
Synpcc7942_0744	Chromosome	Y	Not in COGs	X	Not in COGs	No	No	No	Yes	Type-II	No	Yes	No	Non-essential	No	No
Synpcc7942_0745	Chromosome	Y	Not in COGs	X	Not in COGs	No	No	No	Yes	Type-II	No	Yes	No	Non-essential	No	No
Synpcc7942_0746	Chromosome	Y	Not in COGs	X	Not in COGs	No	No	No	Yes	Type-II	No	Yes	No	Non-essential	No	No
Synpcc7942_0747	Chromosome	Y	Not in COGs	R	General function prediction only	No	No	No	Yes	Type-II	No	No	No	Non-essential	No	No
Synpcc7942_0748	Chromosome	X	Mobilome: prophages, transposons	X	Not in COGs	No	No	No	No	--	No	No	No	Non-essential	No	No
Synpcc7942_0749	Chromosome	Y	Not in COGs	X	Not in COGs	No	No	No	Yes	Type-II	No	No	No	Non-essential	No	No
Synpcc7942_0750	Chromosome	Y	Not in COGs	S	Function unknown	No	No	No	Yes	Type-II	No	No	No	Non-essential	No	No
Synpcc7942_0751	Chromosome	X	Mobilome: prophages, transposons	X	Not in COGs	No	No	No	Yes	Type-II	No	No	No	Non-essential	No	No
Synpcc7942_0752	Chromosome	X	Mobilome: prophages, transposons	X	Not in COGs	No	No	No	Yes	Type-II	No	No	No	Non-essential	No	No
Synpcc7942_0753	Chromosome	X	Mobilome: prophages, transposons	R	General function prediction only	No	No	No	Yes	Type-IV	No	Yes	No	Non-essential	No	No
Synpcc7942_0754	Chromosome	Y	Not in COGs	X	Not in COGs	No	No	No	Yes	Type-IV	No	Yes	No	Non-essential	No	No
Synpcc7942_0755	Chromosome	Y	Not in COGs	S	Function unknown	No	No	No	Yes	Type-IV	No	Yes	No	Non-essential	No	No
Synpcc7942_0756	Chromosome	M	Cell wall/membrane/envelope biogenesis	R	General function prediction only	No	No	No	Yes	Type-II	No	No	No	Non-essential	No	No
Synpcc7942_0757	Chromosome	Y	Not in COGs	X	Not in COGs	No	No	No	Yes	Type-II	No	No	No	Non-essential	No	No
Synpcc7942_0758	Chromosome	Y	Not in COGs	X	Not in COGs	No	No	No	Yes	Type-II	No	No	No	Essential	No	No
Synpcc7942_0759	Chromosome	Y	Not in COGs	X	Not in COGs	No	No	No	Yes	Type-II	No	No	No	Essential	No	No
Synpcc7942_0760	Chromosome	Y	Not in COGs	X	Not in COGs	No	No	No	Yes	Type-IV	No	No	No	Non-essential	No	No
Synpcc7942_0761	Chromosome	Y	Not in COGs	X	Not in COGs	No	No	No	Yes	Type-IV	No	No	No	Non-essential	No	No
Synpcc7942_0762	Chromosome	Y	Not in COGs	X	Not in COGs	No	No	No	Yes	Type-II	No	No	No	Essential	No	No
Synpcc7942_0763	Chromosome	Y	Not in COGs	K	Transcription	No	No	No	Yes	Type-II	No	Yes	No	Non-essential	No	No
Synpcc7942_0764	Chromosome	Y	Not in COGs	K	Transcription	No	No	No	Yes	Sec	No	No	No	Non-essential	No	No
ORF02027	Chromosome	Y	Not in COGs	X	Not in COGs	No	No	No	No	No	No	No	No	Not_analyzed	No	No
Synpcc7942_0765	Chromosome	Y	Not in COGs	X	Not in COGs	Yes	Yes	Yes	Yes	Type-II	No	No	No	Non-essential	No	No
Synpcc7942_0766	Chromosome	Y	Not in COGs	X	Not in COGs	No	No	No	Yes	Type-IV	No	No	No	Non-essential	No	No
Synpcc7942_0767	Chromosome	Y	Not in COGs	X	Not in COGs	No	No	Yes	Yes	Type-II	No	No	No	Non-essential	No	No
Synpcc7942_0768	Chromosome	H	Coenzyme transport and metabolism	H	Coenzyme transport and metabolism	No	No	No	Yes	Type-II	No	No	No	Non-essential	No	No
Synpcc7942_0769	Chromosome	Y	Not in COGs	X	Not in COGs	Yes	Yes	Yes	Yes	Type-IV	No	Yes	No	Non-essential	No	No
Synpcc7942_0770	Chromosome	F	Nucleotide transport and metabolism	F	Nucleotide transport and metabolism	No	No	Yes	Yes	Type-II	No	No	No	Non-essential	No	No
Synpcc7942_0771	Chromosome	O	Posttranslational modification, protein turnover, chaperones	O	Posttranslational modification, protein turnover, chaperones	No	No	No	Yes	Type-IV	No	No	No	Non-essential	No	No
Synpcc7942_0772	Chromosome	Y	Not in COGs	X	Not in COGs	No	No	No	Yes	Type-II	No	No	No	Non-essential	No	No
Synpcc7942_0773	Chromosome	Y	Not in COGs	X	Not in COGs	No	No	No	No	--	No	No	No	Non-essential	No	Yes
Synpcc7942_0774	Chromosome	H	Coenzyme transport and metabolism	R	General function prediction only	No	No	No	Yes	Type-II	No	No	No	Non-essential	No	No
Synpcc7942_0775	Chromosome	R	General function prediction only	X	Not in COGs	No	No	No	Yes	Type-II	No	No	No	Essential	No	Yes
Synpcc7942_0776	Chromosome	H	Coenzyme transport and metabolism	H	Coenzyme transport and metabolism	No	No	No	No	--	No	No	No	Essential	Yes	No
Synpcc7942_0777	Chromosome	H	Coenzyme transport and metabolism	H	Coenzyme transport and metabolism	No	No	No	No	--	No	No	No	Essential	Yes	No
Synpcc7942_0778	Chromosome	Y	Not in COGs	X	Not in COGs	No	No	Yes	Yes	Type-II	No	No	No	Essential	No	No
Synpcc7942_0779	Chromosome	R	General function prediction only	R	General function prediction only	No	No	No	No	--	No	No	No	Beneficial	No	No
Synpcc7942_0780	Chromosome	T	Signal transduction mechanisms	R	General function prediction only	No	No	No	Yes	Type-II	No	No	No	Non-essential	No	No
Synpcc7942_0781	Chromosome	G	Carbohydrate transport and metabolism	G	Carbohydrate transport and metabolism	No	No	No	No	--	No	No	No	Non-essential	No	Yes
Synpcc7942_0782	Chromosome	V	Defense mechanisms	V	Defense mechanisms	No	No	No	Yes	Type-III	No	No	No	Non-essential	Yes	No
Synpcc7942_0783	Chromosome	E	Amino acid transport and metabolism	E	Amino acid transport and metabolism	No	No	No	No	--	No	No	No	Essential	Yes	No
Synpcc7942_0784	Chromosome	Y	Not in COGs	X	Not in COGs	No	No	No	Yes	Type-IV	No	Yes	No	Non-essential	No	No
Synpcc7942_0785	Chromosome	M	Cell wall/membrane/envelope biogenesis	M	Cell wall/membrane biogenesis	No	No	No	Yes	Type-IV	No	Yes	No	Non-essential	No	No
Synpcc7942_0786	Chromosome	Y	Not in COGs	X	Not in COGs	No	No	No	Yes	Type-II	No	No	No	Non-essential	No	No
Synpcc7942_0787	Chromosome	T	Signal transduction mechanisms	R	General function prediction only	No	No	Yes	Yes	Type-IV	Yes	Yes	No	Non-essential	No	No
Synpcc7942_0788	Chromosome	O	Posttranslational modification, protein turnover, chaperones	O	Posttranslational modification, protein turnover, chaperones	No	No	No	Yes	Type-IV	No	No	No	Non-essential	No	No
Synpcc7942_0789	Chromosome	Y	Not in COGs	X	Not in COGs	No	No	Yes	Yes	Type-III	No	No	No	Non-essential	No	No
Synpcc7942_0790	Chromosome	Y	Not in COGs	R	General function prediction only	No	No	No	No	--	No	Yes	No	Non-essential	No	No
Synpcc7942_0791	Chromosome	J	Translation, ribosomal structure and biogenesis	J	Translation	No	No	No	Yes	Type-II	No	No	No	Essential	Yes	No
Synpcc7942_0792	Chromosome	Y	Not in COGs	X	Not in COGs	No	No	No	Yes	Type-II	No	No	No	Non-essential	No	No
Synpcc7942_0793	Chromosome	K	Transcription	K	Transcription	No	No	No	Yes	Type-II	No	No	No	Non-essential	No	No
Synpcc7942_0794	Chromosome	K	Transcription	K	Transcription	No	No	No	No	--	No	Yes	No	Ambiguous	No	No
Synpcc7942_0795	Chromosome	Y	Not in COGs	X	Not in COGs	No	No	No	Yes	Type-II	No	Yes	No	Non-essential	No	No
Synpcc7942_0796	Chromosome	R	General function prediction only	X	Not in COGs	No	No	No	Yes	Type-II	No	No	No	Essential	No	No
Synpcc7942_0797	Chromosome	Y	Not in COGs	X	Not in COGs	No	No	No	Yes	Type-IV	No	Yes	No	Non-essential	No	No
Synpcc7942_0798	Chromosome	L	Replication, recombination and repair	L	Replication, recombination and repair	No	No	No	No	--	No	No	No	Essential	Yes	No
Synpcc7942_0799	Chromosome	R	General function prediction only	C	Energy production and conversion	No	No	No	Yes	Sec	No	No	No	Essential	No	No
Synpcc7942_0800	Chromosome	Y	Not in COGs	X	Not in COGs	No	No	Yes	Yes	Type-IV	No	No	No	Beneficial	No	No
Synpcc7942_0801	Chromosome	P	Inorganic ion transport and metabolism	P	Inorganic ion transport and metabolism	No	No	No	No	--	No	Yes	No	Essential	No	No
Synpcc7942_0802	Chromosome	Y	Not in COGs	X	Not in COGs	No	No	No	Yes	Type-I	No	No	No	Non-essential	No	No
Synpcc7942_0803	Chromosome	R	General function prediction only	R	General function prediction only	No	No	Yes	Yes	Type-II	No	No	No	Non-essential	No	No
Synpcc7942_0804	Chromosome	H	Coenzyme transport and metabolism	X	Not in COGs	No	No	No	No	--	No	No	No	Essential	Yes	No
Synpcc7942_0805	Chromosome	G	Carbohydrate transport and metabolism	R	General function prediction only	No	No	No	Yes	Type-II	No	Yes	No	Non-essential	Yes	No
Synpcc7942_0806	Chromosome	J	Translation, ribosomal structure and biogenesis	S	Function unknown	No	No	No	No	--	No	No	No	Non-essential	Yes	Yes
Synpcc7942_0807	Chromosome	L	Replication, recombination and repair	X	Not in COGs	No	No	No	Yes	Type-II	No	No	No	Non-essential	No	No
Synpcc7942_0808	Chromosome	M; H	Cell wall/membrane/envelope biogenesis; Coenzyme transport and metabolism	M	Cell wall/membrane biogenesis	No	No	No	Yes	Type-II	No	No	No	Non-essential	No	Yes
Synpcc7942_0809	Chromosome	M	Cell wall/membrane/envelope biogenesis	M	Cell wall/membrane biogenesis	No	No	Yes	Yes	Type-II	No	No	No	Non-essential	No	No
Synpcc7942_0810	Chromosome	Y	Not in COGs	X	Not in COGs	No	No	No	Yes	Sec	No	No	No	Non-essential	No	No
Synpcc7942_0811	Chromosome	P	Inorganic ion transport and metabolism	P	Inorganic ion transport and metabolism	No	No	No	Yes	Sec	No	No	No	Non-essential	No	No
Synpcc7942_0812	Chromosome	Y	Not in COGs	O	Posttranslational modification, protein turnover, chaperones	No	No	No	Yes	Type-I	No	No	No	Non-essential	No	No
Synpcc7942_0813	Chromosome	E	Amino acid transport and metabolism	E	Amino acid transport and metabolism	No	No	No	No	--	No	No	No	Essential	No	No
Synpcc7942_0814	Chromosome	Y	Not in COGs	C	Energy production and conversion	No	No	No	No	--	No	No	No	Essential	No	No
Synpcc7942_0815	Chromosome	E	Amino acid transport and metabolism	E	Amino acid transport and metabolism	No	No	No	Yes	Type-III	No	No	No	Non-essential	No	No
Synpcc7942_0816	Chromosome	Y	Not in COGs	T	Signal transduction mechanisms	No	No	No	Yes	Type-II	No	No	No	Non-essential	No	No
Synpcc7942_0817	Chromosome	P	Inorganic ion transport and metabolism	P	Inorganic ion transport and metabolism	No	No	No	No	--	No	No	No	Non-essential	Yes	No
Synpcc7942_0818	Chromosome	F	Nucleotide transport and metabolism	F	Nucleotide transport and metabolism	No	No	No	No	--	No	No	No	Essential	Yes	No
Synpcc7942_0819	Chromosome	F	Nucleotide transport and metabolism	F	Nucleotide transport and metabolism	No	No	No	No	--	No	No	No	Essential	Yes	No
Synpcc7942_0820	Chromosome	Y	Not in COGs	X	Not in COGs	No	No	Yes	Yes	Type-II	No	No	No	Beneficial	No	No
Synpcc7942_0821	Chromosome	E	Amino acid transport and metabolism	E	Amino acid transport and metabolism	No	No	Yes	Yes	Sec	No	No	No	Non-essential	No	No
Synpcc7942_0822	Chromosome	E	Amino acid transport and metabolism	E	Amino acid transport and metabolism	No	No	No	Yes	Type-II	No	No	No	Non-essential	No	No
Synpcc7942_0823	Chromosome	R	General function prediction only	R	General function prediction only	No	No	No	Yes	Sec	No	No	No	Non-essential	No	No
Synpcc7942_0824	Chromosome	S	Function unknown	S	Function unknown	No	No	No	Yes	Type-III	No	No	No	Non-essential	No	No
Synpcc7942_0825	Chromosome	M	Cell wall/membrane/envelope biogenesis	M	Cell wall/membrane biogenesis	No	No	No	Yes	Type-IV	No	No	No	Beneficial	No	No
Synpcc7942_0826	Chromosome	Y	Not in COGs	X	Not in COGs	No	No	No	Yes	Type-II	No	No	No	Non-essential	No	No
Synpcc7942_0827	Chromosome	R	General function prediction only	R	General function prediction only	No	No	No	No	--	No	No	No	Essential	Yes	No
Synpcc7942_0828	Chromosome	S	Function unknown	S	Function unknown	No	No	No	Yes	Type-II	No	No	No	Non-essential	No	No
Synpcc7942_0829	Chromosome	Y	Not in COGs	M	Cell wall/membrane biogenesis	Yes	Yes	Yes	Yes	Type-IV	No	Yes	No	Non-essential	No	No
Synpcc7942_0830	Chromosome	J	Translation, ribosomal structure and biogenesis	J	Translation	No	No	No	No	--	No	No	No	Non-essential	No	No
Synpcc7942_0831	Chromosome	Y	Not in COGs	T	Signal transduction mechanisms	No	No	Yes	Yes	Type-II	No	No	No	Non-essential	No	No
Synpcc7942_0833	Chromosome	Y	Not in COGs	X	Not in COGs	No	No	No	Yes	Type-II	No	No	No	Beneficial	No	No
Synpcc7942_0834	Chromosome	Y	Not in COGs	X	Not in COGs	Yes	Yes	Yes	Yes	Type-IV	No	No	No	Non-essential	No	No
Synpcc7942_0835	Chromosome	L	Replication, recombination and repair	L	Replication, recombination and repair	No	No	No	No	--	No	No	No	Ambiguous	Yes	No
Synpcc7942_0836	Chromosome	R	General function prediction only	R	General function prediction only	No	No	No	No	--	No	No	No	Non-essential	No	No
Synpcc7942_0837	Chromosome	Y	Not in COGs	X	Not in COGs	No	No	No	Yes	Type-II	No	No	No	Non-essential	No	No
Synpcc7942_0838	Chromosome	R	General function prediction only	R	General function prediction only	No	No	No	Yes	Type-II	No	No	No	Non-essential	No	No
Synpcc7942_0839	Chromosome	R	General function prediction only	R	General function prediction only	No	No	No	Yes	Type-IV	No	No	No	Non-essential	No	No
Synpcc7942_0840	Chromosome	Y	Not in COGs	X	Not in COGs	No	No	No	Yes	Type-IV	No	No	No	Non-essential	No	No
Synpcc7942_0841	Chromosome	P	Inorganic ion transport and metabolism	P	Inorganic ion transport and metabolism	No	No	No	No	--	No	No	No	Non-essential	No	No
Synpcc7942_0842	Chromosome	C	Energy production and conversion	C	Energy production and conversion	No	No	No	No	--	No	No	No	Non-essential	No	Yes
Synpcc7942_0843	Chromosome	Y	Not in COGs	X	Not in COGs	No	No	No	Yes	Type-IV	No	Yes	No	Non-essential	No	No
Synpcc7942_0844	Chromosome	R	General function prediction only	R	General function prediction only	No	No	No	Yes	Type-IV	No	No	No	Non-essential	No	No
Synpcc7942_0845	Chromosome	Y	Not in COGs	X	Not in COGs	No	No	No	Yes	Type-II	No	No	No	Non-essential	No	No
Synpcc7942_0846	Chromosome	G	Carbohydrate transport and metabolism	G	Carbohydrate transport and metabolism	No	No	No	Yes	Type-II	No	No	No	Non-essential	Yes	No
Synpcc7942_0847	Chromosome	N	Cell motility	N	Cell motility	No	No	No	No	--	No	No	No	Non-essential	No	No
Synpcc7942_0848	Chromosome	L	Replication, recombination and repair	L	Replication, recombination and repair	No	No	No	No	--	No	No	No	Non-essential	Yes	No
Synpcc7942_0849	Chromosome	S	Function unknown	S	Function unknown	No	No	No	No	--	No	No	No	Essential	No	No
Synpcc7942_0850	Chromosome	Y	Not in COGs	X	Not in COGs	No	No	No	Yes	Type-II	No	No	No	Ambiguous	No	No
Synpcc7942_0851	Chromosome	F	Nucleotide transport and metabolism	F	Nucleotide transport and metabolism	No	No	No	No	--	No	No	No	Essential	Yes	No
Synpcc7942_0853	Chromosome	E	Amino acid transport and metabolism	E	Amino acid transport and metabolism	No	No	No	No	--	No	No	No	Essential	No	Yes
Synpcc7942_0854	Chromosome	S	Function unknown	G	Carbohydrate transport and metabolism	No	No	No	Yes	Sec	No	No	No	Non-essential	No	No
Synpcc7942_0855	Chromosome	Y	Not in COGs	X	Not in COGs	No	No	Yes	Yes	Sec	No	No	No	Non-essential	No	No
Synpcc7942_0856	Chromosome	Y	Not in COGs	X	Not in COGs	No	No	No	Yes	Type-II	No	Yes	No	Non-essential	No	No
Synpcc7942_0857	Chromosome	N	Cell motility	N	Cell motility	No	No	No	Yes	Type-II	No	No	No	Non-essential	No	No
Synpcc7942_0858	Chromosome	N; T	Cell motility; Signal transduction mechanisms	N	Cell motility	No	No	No	Yes	Type-II	No	No	No	Non-essential	No	No
Synpcc7942_0859	Chromosome	N	Cell motility	N	Cell motility	No	No	No	Yes	Type-II	No	No	No	Non-essential	No	No
Synpcc7942_0860	Chromosome	N	Cell motility	N	Cell motility	No	No	No	Yes	Sec	No	Yes	No	Non-essential	No	No
Synpcc7942_0861	Chromosome	I	Lipid transport and metabolism	I	Lipid transport and metabolism	No	No	Yes	Yes	Type-IV	No	No	No	Ambiguous	No	No
Synpcc7942_0862	Chromosome	Y	Not in COGs	X	Not in COGs	No	No	No	Yes	Type-II	Yes	No	No	Non-essential	No	No
Synpcc7942_0863	Chromosome	R	General function prediction only	R	General function prediction only	No	No	No	No	--	No	No	No	Non-essential	Yes	No
Synpcc7942_0864	Chromosome	Y	Not in COGs	X	Not in COGs	No	No	No	Yes	Type-III	No	No	No	Beneficial	Yes	Yes
Synpcc7942_0865	Chromosome	S	Function unknown	X	Not in COGs	No	No	No	No	--	No	Yes	No	Non-essential	No	No
Synpcc7942_0866	Chromosome	Y	Not in COGs	X	Not in COGs	No	No	No	Yes	Type-IV	No	Yes	No	Non-essential	No	No
Synpcc7942_0867	Chromosome	Y	Not in COGs	X	Not in COGs	No	No	No	Yes	Type-II	No	No	No	Non-essential	No	No
Synpcc7942_0868	Chromosome	H	Coenzyme transport and metabolism	R	General function prediction only	No	No	No	No	--	No	No	No	Non-essential	Yes	Yes
Synpcc7942_0869	Chromosome	L	Replication, recombination and repair	L	Replication, recombination and repair	No	No	No	Yes	Type-II	No	No	No	Essential	No	No
Synpcc7942_0870	Chromosome	R	General function prediction only	N	Cell motility	No	No	No	Yes	Sec	No	No	No	Ambiguous	No	No
Synpcc7942_0871	Chromosome	Y	Not in COGs	S	Function unknown	No	No	No	Yes	Type-II	No	No	No	Essential	No	No
Synpcc7942_0872	Chromosome	Y	Not in COGs	X	Not in COGs	No	No	No	Yes	Type-II	No	No	No	Non-essential	No	No
Synpcc7942_0873	Chromosome	Y	Not in COGs	X	Not in COGs	No	No	No	Yes	Type-IV	No	No	No	Non-essential	No	No
Synpcc7942_0874	Chromosome	K	Transcription	K	Transcription	No	No	No	Yes	Type-II	No	No	No	Non-essential	No	Yes
Synpcc7942_0875	Chromosome	Y	Not in COGs	X	Not in COGs	No	No	Yes	Yes	Type-II	No	No	No	Non-essential	No	Yes
Synpcc7942_0876	Chromosome	J	Translation, ribosomal structure and biogenesis	J	Translation	Yes	Yes	Yes	No	--	No	No	No	Essential	Yes	No
Synpcc7942_0877	Chromosome	R; S	General function prediction only; Function unknown	C	Energy production and conversion	No	No	No	Yes	Type-II	No	No	No	Non-essential	No	No
Synpcc7942_0878	Chromosome	J	Translation, ribosomal structure and biogenesis	J	Translation	No	No	No	No	--	No	No	No	Ambiguous	Yes	No
Synpcc7942_0879	Chromosome	L	Replication, recombination and repair	L	Replication, recombination and repair	No	No	No	No	--	No	No	No	Non-essential	Yes	No
Synpcc7942_0880	Chromosome	Y	Not in COGs	X	Not in COGs	No	No	No	Yes	Type-II	No	No	No	Non-essential	No	Yes
Synpcc7942_0881	Chromosome	E	Amino acid transport and metabolism	E	Amino acid transport and metabolism	No	No	No	Yes	Type-II	No	No	No	Essential	Yes	No
Synpcc7942_0882	Chromosome	S	Function unknown	O	Posttranslational modification, protein turnover, chaperones	No	No	No	Yes	Type-II	No	No	No	Non-essential	Yes	No
Synpcc7942_0883	Chromosome	J	Translation, ribosomal structure and biogenesis	J	Translation	No	No	No	No	--	No	No	No	Essential	Yes	No
Synpcc7942_0884	Chromosome	J	Translation, ribosomal structure and biogenesis	J	Translation	No	No	No	No	--	No	No	No	Essential	Yes	Yes
Synpcc7942_0885	Chromosome	J	Translation, ribosomal structure and biogenesis	J	Translation	No	No	No	No	--	No	No	No	Essential	Yes	No
Synpcc7942_0886	Chromosome	J	Translation, ribosomal structure and biogenesis	J	Translation	No	No	No	No	--	No	Yes	No	Essential	Yes	No
Synpcc7942_0887	Chromosome	J	Translation, ribosomal structure and biogenesis	X	Not in COGs	No	No	No	No	--	No	Yes	No	Essential	Yes	No
Synpcc7942_0888	Chromosome	G	Carbohydrate transport and metabolism	G	Carbohydrate transport and metabolism	No	No	No	No	--	No	No	No	Non-essential	No	No
Synpcc7942_0889	Chromosome	Y	Not in COGs	G	Carbohydrate transport and metabolism	No	No	Yes	Yes	Sec	No	Yes	No	Essential	No	No
Synpcc7942_0890	Chromosome	E	Amino acid transport and metabolism	E	Amino acid transport and metabolism	No	No	No	No	--	No	No	No	Essential	Yes	No
Synpcc7942_0891	Chromosome	Y	Not in COGs	X	Not in COGs	No	No	No	No	--	No	No	No	Non-essential	No	No
Synpcc7942_0892	Chromosome	H	Coenzyme transport and metabolism	H	Coenzyme transport and metabolism	No	No	No	No	--	No	No	No	Non-essential	No	No
Synpcc7942_0893	Chromosome	Y	Not in COGs	X	Not in COGs	No	No	No	No	--	No	No	No	Not_analyzed	No	No
Synpcc7942_0894	Chromosome	E	Amino acid transport and metabolism	E	Amino acid transport and metabolism	No	No	No	No	--	No	No	No	Essential	Yes	Yes
Synpcc7942_0895	Chromosome	Y	Not in COGs	C	Energy production and conversion	No	No	Yes	Yes	Type-II	No	No	No	Essential	No	No
Synpcc7942_0896	Chromosome	D	Cell cycle control, cell division, chromosome partitioning	D	Cell cycle control, mitosis and meiosis	No	No	No	No	--	No	No	No	Non-essential	Yes	No
Synpcc7942_0897	Chromosome	D	Cell cycle control, cell division, chromosome partitioning	D	Cell cycle control, mitosis and meiosis	No	No	No	No	--	No	No	No	Essential	Yes	Yes
Synpcc7942_0898	Chromosome	C	Energy production and conversion	C	Energy production and conversion	No	No	No	Yes	Sec	No	No	No	Non-essential	No	No
Synpcc7942_0899	Chromosome	Y	Not in COGs	X	Not in COGs	No	No	Yes	Yes	Type-II	No	Yes	No	Non-essential	No	No
Synpcc7942_0900	Chromosome	Y	Not in COGs	X	Not in COGs	No	No	No	Yes	Type-IV	No	Yes	No	Non-essential	No	No
Synpcc7942_0901	Chromosome	H	Coenzyme transport and metabolism	R	General function prediction only	No	No	No	Yes	Sec	No	No	No	Non-essential	No	Yes
Synpcc7942_0902	Chromosome	Y	Not in COGs	X	Not in COGs	No	No	No	No	--	No	Yes	No	Non-essential	No	No
Synpcc7942_0903	Chromosome	C	Energy production and conversion	C	Energy production and conversion	No	No	No	No	--	No	No	No	Essential	No	No
Synpcc7942_0904	Chromosome	Y	Not in COGs	X	Not in COGs	Yes	Yes	Yes	Yes	Type-II	No	Yes	No	Non-essential	No	No
Synpcc7942_0905	Chromosome	Y	Not in COGs	X	Not in COGs	Yes	Yes	Yes	Yes	Type-II	No	Yes	No	Non-essential	No	No
Synpcc7942_0906	Chromosome	Y	Not in COGs	X	Not in COGs	No	No	Yes	Yes	Type-II	No	Yes	No	Ambiguous	No	No
Synpcc7942_0907	Chromosome	Y	Not in COGs	X	Not in COGs	No	No	No	Yes	Type-II	No	Yes	No	Non-essential	No	No
Synpcc7942_0908	Chromosome	Y	Not in COGs	X	Not in COGs	Yes	Yes	Yes	Yes	Type-IV	No	Yes	No	Non-essential	No	No
Synpcc7942_0909	Chromosome	O	Posttranslational modification, protein turnover, chaperones	S	Function unknown	No	No	No	No	--	No	Yes	No	Non-essential	Yes	No
Synpcc7942_0910	Chromosome	Y	Not in COGs	X	Not in COGs	No	No	No	Yes	Type-II	No	No	No	Non-essential	Yes	No
Synpcc7942_0911	Chromosome	Y	Not in COGs	X	Not in COGs	No	No	No	Yes	Type-II	No	No	No	Non-essential	No	No
Synpcc7942_0912	Chromosome	L	Replication, recombination and repair	L	Replication, recombination and repair	No	No	No	Yes	Type-II	No	No	No	Essential	Yes	Yes
Synpcc7942_0913	Chromosome	Y	Not in COGs	X	Not in COGs	No	No	No	Yes	Type-II	No	No	No	Non-essential	No	No
Synpcc7942_0914	Chromosome	J	Translation, ribosomal structure and biogenesis	F	Nucleotide transport and metabolism	No	No	No	Yes	Type-III	No	No	No	Non-essential	No	No
Synpcc7942_0915	Chromosome	E	Amino acid transport and metabolism	E	Amino acid transport and metabolism	No	No	No	No	--	No	No	No	Essential	Yes	No
Synpcc7942_0916	Chromosome	Y	Not in COGs	X	Not in COGs	No	No	No	Yes	Type-II	No	No	No	Non-essential	No	No
Synpcc7942_0917	Chromosome	Y	Not in COGs	X	Not in COGs	No	No	No	No	--	No	No	No	Non-essential	No	No
Synpcc7942_0918	Chromosome	I	Lipid transport and metabolism	I	Lipid transport and metabolism	No	No	No	Yes	Type-II	No	No	No	Non-essential	No	Yes
Synpcc7942_0919	Chromosome	Y	Not in COGs	X	Not in COGs	No	No	No	Yes	Sec	No	No	No	Non-essential	Yes	No
Synpcc7942_0920	Chromosome	Y	Not in COGs	X	Not in COGs	No	No	No	No	--	No	No	No	Non-essential	No	No
Synpcc7942_0921	Chromosome	Y	Not in COGs	X	Not in COGs	No	No	No	Yes	Type-II	No	No	No	Non-essential	Yes	Yes
Synpcc7942_0922	Chromosome	Y	Not in COGs	J	Translation	No	No	No	No	--	No	No	No	Non-essential	No	No
Synpcc7942_0923	Chromosome	F	Nucleotide transport and metabolism	F	Nucleotide transport and metabolism	No	No	No	No	--	No	No	No	Non-essential	Yes	No
Synpcc7942_0924	Chromosome	T	Signal transduction mechanisms	T	Signal transduction mechanisms	No	No	No	No	--	No	No	No	Essential	Yes	No
Synpcc7942_0925	Chromosome	F	Nucleotide transport and metabolism	F	Nucleotide transport and metabolism	No	No	No	No	--	No	No	No	Essential	Yes	No
Synpcc7942_0926	Chromosome	Y	Not in COGs	X	Not in COGs	Yes	Yes	Yes	Yes	Type-II	No	No	No	Essential	No	No
Synpcc7942_0927	Chromosome	F	Nucleotide transport and metabolism	X	Not in COGs	No	No	No	No	--	No	No	No	Essential	Yes	No
Synpcc7942_0928	Chromosome	M	Cell wall/membrane/envelope biogenesis	M	Cell wall/membrane biogenesis	Yes	Yes	Yes	Yes	Type-IV	No	Yes	No	Essential	No	Yes
Synpcc7942_0929	Chromosome	M	Cell wall/membrane/envelope biogenesis	X	Not in COGs	No	No	No	No	--	No	No	No	Essential	Yes	No
Synpcc7942_0930	Chromosome	I	Lipid transport and metabolism	I	Lipid transport and metabolism	No	No	No	No	--	No	No	No	Essential	Yes	No
Synpcc7942_0931	Chromosome	M	Cell wall/membrane/envelope biogenesis	M	Cell wall/membrane biogenesis	No	No	No	No	--	No	No	No	Essential	Yes	No
Synpcc7942_0932	Chromosome	M	Cell wall/membrane/envelope biogenesis	M	Cell wall/membrane biogenesis	No	No	No	No	--	No	No	No	Essential	Yes	No
Synpcc7942_0933	Chromosome	Y	Not in COGs	X	Not in COGs	No	No	Yes	Yes	Type-II	No	No	No	Ambiguous	No	No
Synpcc7942_0934	Chromosome	E	Amino acid transport and metabolism	E	Amino acid transport and metabolism	No	No	No	Yes	Sec	No	No	No	Non-essential	No	No
Synpcc7942_0935	Chromosome	S	Function unknown	R	General function prediction only	No	No	Yes	Yes	Sec	No	No	No	Non-essential	No	No
Synpcc7942_0936	Chromosome	P	Inorganic ion transport and metabolism	P	Inorganic ion transport and metabolism	No	No	No	No	--	No	No	No	Non-essential	No	No
Synpcc7942_0937	Chromosome	R	General function prediction only	R	General function prediction only	No	No	No	No	--	No	No	No	Non-essential	No	No
Synpcc7942_0938	Chromosome	K	Transcription	K	Transcription	No	No	No	Yes	Type-II	No	No	No	Non-essential	No	No
Synpcc7942_0939	Chromosome	P	Inorganic ion transport and metabolism	P	Inorganic ion transport and metabolism	No	No	No	No	--	No	No	No	Ambiguous	No	No
Synpcc7942_0940	Chromosome	Y	Not in COGs	X	Not in COGs	No	No	No	Yes	Type-II	No	No	No	Non-essential	No	No
Synpcc7942_0941	Chromosome	R	General function prediction only	R	General function prediction only	No	No	No	No	--	No	No	No	Non-essential	No	No
Synpcc7942_0942	Chromosome	O	Posttranslational modification, protein turnover, chaperones	O	Posttranslational modification, protein turnover, chaperones	No	No	Yes	No	--	No	No	No	Essential	No	Yes
Synpcc7942_0943	Chromosome	E	Amino acid transport and metabolism	E	Amino acid transport and metabolism	No	No	No	No	--	No	No	No	Essential	Yes	No
Synpcc7942_0944	Chromosome	H	Coenzyme transport and metabolism	H	Coenzyme transport and metabolism	No	No	No	Yes	Sec	No	No	No	Essential	Yes	No
Synpcc7942_0945	Chromosome	R	General function prediction only	R	General function prediction only	No	No	No	Yes	Type-II	No	No	No	Non-essential	No	No
Synpcc7942_0946	Chromosome	E	Amino acid transport and metabolism	E	Amino acid transport and metabolism	No	No	Yes	Yes	Type-II	Yes	No	No	Non-essential	No	Yes
Synpcc7942_0947	Chromosome	G	Carbohydrate transport and metabolism	G	Carbohydrate transport and metabolism	No	No	No	No	--	No	No	No	Non-essential	No	No
Synpcc7942_0948	Chromosome	G	Carbohydrate transport and metabolism	G	Carbohydrate transport and metabolism	No	No	Yes	Yes	Sec	No	No	No	Non-essential	No	No
Synpcc7942_0949	Chromosome	G	Carbohydrate transport and metabolism	G	Carbohydrate transport and metabolism	No	No	Yes	Yes	Sec	No	No	No	Non-essential	No	No
Synpcc7942_0950	Chromosome	G	Carbohydrate transport and metabolism	G	Carbohydrate transport and metabolism	No	No	Yes	Yes	Type-I	No	No	No	Non-essential	No	No
Synpcc7942_0951	Chromosome	H	Coenzyme transport and metabolism	H	Coenzyme transport and metabolism	No	No	No	No	--	No	No	No	Beneficial	Yes	No
Synpcc7942_0952	Chromosome	Y	Not in COGs	X	Not in COGs	No	No	No	Yes	Type-II	No	No	No	Non-essential	No	No
Synpcc7942_0953	Chromosome	R	General function prediction only	S	Function unknown	No	No	No	Yes	Type-IV	No	No	No	Non-essential	No	No
Synpcc7942_0954	Chromosome	O	Posttranslational modification, protein turnover, chaperones	R	General function prediction only	No	No	No	Yes	Type-II	No	No	No	Non-essential	No	No
Synpcc7942_0955	Chromosome	Y	Not in COGs	X	Not in COGs	No	No	No	Yes	Type-III	No	No	No	Non-essential	No	No
Synpcc7942_0956	Chromosome	R	General function prediction only	R	General function prediction only	No	No	No	Yes	Type-II	No	No	No	Non-essential	Yes	No
Synpcc7942_0957	Chromosome	H	Coenzyme transport and metabolism	H	Coenzyme transport and metabolism	No	No	No	No	--	No	No	No	Essential	Yes	No
Synpcc7942_0958	Chromosome	F	Nucleotide transport and metabolism	X	Not in COGs	No	No	No	Yes	Type-II	No	No	No	Non-essential	Yes	No
Synpcc7942_0959	Chromosome	D	Cell cycle control, cell division, chromosome partitioning	R	General function prediction only	No	No	No	No	--	No	No	No	Essential	Yes	Yes
Synpcc7942_0960	Chromosome	G	Carbohydrate transport and metabolism	G	Carbohydrate transport and metabolism	No	No	No	No	--	No	No	No	Ambiguous	No	No
Synpcc7942_0961	Chromosome	M	Cell wall/membrane/envelope biogenesis	K	Transcription	No	No	Yes	Yes	Type-II	No	Yes	No	Non-essential	No	No
Synpcc7942_0962	Chromosome	J	Translation, ribosomal structure and biogenesis	J	Translation	No	No	No	No	--	No	No	No	Non-essential	No	No
Synpcc7942_0963	Chromosome	K	Transcription	L	Replication, recombination and repair	No	No	No	Yes	Type-IV	No	Yes	No	Non-essential	No	No
Synpcc7942_0964	Chromosome	Y	Not in COGs	X	Not in COGs	Yes	Yes	Yes	Yes	Type-IV	No	Yes	No	Non-essential	No	No
Synpcc7942_0965	Chromosome	P	Inorganic ion transport and metabolism	P	Inorganic ion transport and metabolism	No	No	No	No	--	No	No	No	Non-essential	No	No
Synpcc7942_0966	Chromosome	Y	Not in COGs	X	Not in COGs	No	No	No	No	--	No	No	No	Non-essential	No	No
Synpcc7942_0967	Chromosome	H	Coenzyme transport and metabolism	X	Not in COGs	No	No	No	No	--	No	No	No	Essential	Yes	No
Synpcc7942_0968	Chromosome	Y	Not in COGs	X	Not in COGs	No	No	No	Yes	Sec	No	No	No	Ambiguous	No	No
Synpcc7942_0969	Chromosome	Q	Secondary metabolites biosynthesis, transport and catabolism	Q	Secondary metabolites biosynthesis, transport and catabolism	Yes	Yes	Yes	No	--	Yes	No	No	Non-essential	No	No
Synpcc7942_0970	Chromosome	Q	Secondary metabolites biosynthesis, transport and catabolism	Q	Secondary metabolites biosynthesis, transport and catabolism	No	No	No	Yes	Type-II	No	No	No	Non-essential	Yes	No
Synpcc7942_0971	Chromosome	S	Function unknown	K	Transcription	No	No	No	Yes	Type-II	No	Yes	No	Non-essential	Yes	No
Synpcc7942_0972	Chromosome	V	Defense mechanisms	J	Translation	No	No	No	No	--	No	No	No	Non-essential	No	No
Synpcc7942_0973	Chromosome	M	Cell wall/membrane/envelope biogenesis	M	Cell wall/membrane biogenesis	No	No	No	No	--	No	No	No	Non-essential	No	No
Synpcc7942_0974	Chromosome	Y	Not in COGs	M	Cell wall/membrane biogenesis	No	No	No	No	--	No	No	No	Non-essential	No	No
Synpcc7942_0975	Chromosome	J	Translation, ribosomal structure and biogenesis	X	Not in COGs	No	No	No	No	--	No	No	No	Non-essential	Yes	No
Synpcc7942_0976	Chromosome	J	Translation, ribosomal structure and biogenesis	R	General function prediction only	No	No	No	Yes	Sec	No	No	No	Ambiguous	Yes	No
Synpcc7942_0977	Chromosome	F	Nucleotide transport and metabolism	F	Nucleotide transport and metabolism	No	No	No	No	--	No	No	No	Essential	No	Yes
Synpcc7942_0978	Chromosome	P	Inorganic ion transport and metabolism	P	Inorganic ion transport and metabolism	No	No	No	No	--	No	No	No	Essential	Yes	Yes
Synpcc7942_0979	Chromosome	S	Function unknown	S	Function unknown	No	No	No	Yes	Type-II	No	No	No	Non-essential	No	No
Synpcc7942_0980	Chromosome	E	Amino acid transport and metabolism	E	Amino acid transport and metabolism	No	No	Yes	Yes	Type-II	No	No	No	Non-essential	No	No
Synpcc7942_0981	Chromosome	L	Replication, recombination and repair	R	General function prediction only	No	No	No	Yes	Sec	No	No	No	Non-essential	No	No
Synpcc7942_0982	Chromosome	J	Translation, ribosomal structure and biogenesis	I	Lipid transport and metabolism	No	No	No	Yes	Type-II	No	No	No	Non-essential	No	No
Synpcc7942_0983	Chromosome	F	Nucleotide transport and metabolism	F	Nucleotide transport and metabolism	No	No	No	No	--	No	No	No	Non-essential	Yes	No
Synpcc7942_0984	Chromosome	L	Replication, recombination and repair	L	Replication, recombination and repair	No	No	No	No	--	No	No	No	Essential	Yes	No
Synpcc7942_0985	Chromosome	G	Carbohydrate transport and metabolism	X	Not in COGs	No	No	No	Yes	Type-II	No	No	No	Essential	No	No
Synpcc7942_0986	Chromosome	M	Cell wall/membrane/envelope biogenesis	M	Cell wall/membrane biogenesis	No	No	No	Yes	Type-II	No	No	No	Essential	Yes	No
Synpcc7942_0987	Chromosome	P	Inorganic ion transport and metabolism	P	Inorganic ion transport and metabolism	No	No	No	No	--	No	No	No	Essential	Yes	No
Synpcc7942_0988	Chromosome	Y	Not in COGs	X	Not in COGs	No	No	No	No	--	No	No	No	Essential	No	Yes
Synpcc7942_0989	Chromosome	Y	Not in COGs	X	Not in COGs	No	No	No	Yes	Type-II	No	No	No	Non-essential	No	No
Synpcc7942_0990	Chromosome	H	Coenzyme transport and metabolism	H	Coenzyme transport and metabolism	No	No	No	No	--	No	No	No	Essential	Yes	No
Synpcc7942_0991	Chromosome	Y	Not in COGs	X	Not in COGs	No	No	No	No	--	No	No	No	Non-essential	No	Yes
Synpcc7942_0992	Chromosome	Y	Not in COGs	X	Not in COGs	No	No	No	Yes	Type-II	No	No	No	Non-essential	No	No
Synpcc7942_0993	Chromosome	Y	Not in COGs	R	General function prediction only	No	No	No	Yes	Type-II	No	No	No	Beneficial	No	No
Synpcc7942_0994	Chromosome	Y	Not in COGs	X	Not in COGs	No	No	Yes	Yes	Type-II	No	Yes	No	Non-essential	No	No
Synpcc7942_0995	Chromosome	Y	Not in COGs	X	Not in COGs	No	No	Yes	Yes	Type-III	No	No	No	Essential	No	No
Synpcc7942_0996	Chromosome	R	General function prediction only	H	Coenzyme transport and metabolism	No	No	No	Yes	Type-II	No	No	No	Non-essential	No	No
Synpcc7942_0997	Chromosome	Y	Not in COGs	X	Not in COGs	No	No	No	No	--	No	Yes	No	Essential	Yes	No
Synpcc7942_0998	Chromosome	O	Posttranslational modification, protein turnover, chaperones	O	Posttranslational modification, protein turnover, chaperones	No	No	Yes	No	--	No	No	No	Beneficial	No	Yes
Synpcc7942_0999	Chromosome	Y	Not in COGs	X	Not in COGs	No	No	No	Yes	Type-II	No	Yes	No	Non-essential	No	No
Synpcc7942_1000	Chromosome	R	General function prediction only	R	General function prediction only	No	No	No	Yes	Type-II	No	Yes	No	Non-essential	No	No
Synpcc7942_1001	Chromosome	E	Amino acid transport and metabolism	E	Amino acid transport and metabolism	No	No	No	Yes	Type-II	No	No	No	Essential	Yes	No
Synpcc7942_1002	Chromosome	Y	Not in COGs	X	Not in COGs	No	No	No	No	--	No	Yes	No	Essential	Yes	Yes
Synpcc7942_1003	Chromosome	E	Amino acid transport and metabolism	E	Amino acid transport and metabolism	No	No	No	No	--	No	No	No	Essential	Yes	No
Synpcc7942_1004	Chromosome	Y	Not in COGs	X	Not in COGs	No	No	No	No	--	No	No	No	Non-essential	No	No
Synpcc7942_1005	Chromosome	H	Coenzyme transport and metabolism	R	General function prediction only	No	No	No	Yes	Sec	No	No	No	Non-essential	No	No
Synpcc7942_1006	Chromosome	Y	Not in COGs	X	Not in COGs	Yes	Yes	Yes	Yes	Type-II	No	No	No	Non-essential	No	Yes
Synpcc7942_1007	Chromosome	C	Energy production and conversion	C	Energy production and conversion	No	No	No	No	--	No	No	No	Non-essential	Yes	No
Synpcc7942_1008	Chromosome	F	Nucleotide transport and metabolism	F	Nucleotide transport and metabolism	No	No	Yes	No	--	No	No	No	Non-essential	No	No
Synpcc7942_1009	Chromosome	Y	Not in COGs	S	Function unknown	No	No	No	Yes	Type-II	No	No	No	Ambiguous	No	No
Synpcc7942_1010	Chromosome	J	Translation, ribosomal structure and biogenesis	J	Translation	No	No	No	No	--	No	No	No	Non-essential	Yes	No
Synpcc7942_1011	Chromosome	Y	Not in COGs	T	Signal transduction mechanisms	No	No	Yes	No	--	No	No	No	Non-essential	No	No
Synpcc7942_1012	Chromosome	K	Transcription	T	Signal transduction mechanisms	No	No	No	Yes	Type-II	No	No	No	Non-essential	No	No
Synpcc7942_1013	Chromosome	Y	Not in COGs	X	Not in COGs	No	No	Yes	Yes	Type-II	No	No	No	Ambiguous	No	No
Synpcc7942_1014	Chromosome	N	Cell motility	N	Cell motility	No	No	No	Yes	Type-II	No	No	No	Non-essential	No	No
Synpcc7942_1015	Chromosome	N	Cell motility	N	Cell motility	No	No	No	Yes	Type-II	No	No	No	Non-essential	No	No
Synpcc7942_1016	Chromosome	N	Cell motility	N	Cell motility	No	No	No	Yes	Type-II	No	No	No	Non-essential	No	No
Synpcc7942_1017	Chromosome	J	Translation, ribosomal structure and biogenesis	X	Not in COGs	No	No	No	No	--	No	No	No	Non-essential	No	No
Synpcc7942_1018	Chromosome	Y	Not in COGs	X	Not in COGs	No	No	No	Yes	Type-II	No	No	No	Non-essential	No	No
Synpcc7942_1019	Chromosome	G	Carbohydrate transport and metabolism	X	Not in COGs	No	No	No	No	--	No	No	No	Non-essential	Yes	Yes
Synpcc7942_1020	Chromosome	M	Cell wall/membrane/envelope biogenesis	H	Coenzyme transport and metabolism	No	No	No	Yes	Type-II	No	No	No	Essential	No	No
Synpcc7942_1021	Chromosome	I	Lipid transport and metabolism	I	Lipid transport and metabolism	No	No	No	Yes	Type-II	No	No	No	Essential	No	No
Synpcc7942_1022	Chromosome	Y	Not in COGs	X	Not in COGs	No	No	No	Yes	Type-II	No	No	No	Non-essential	No	Yes
Synpcc7942_1023	Chromosome	Y	Not in COGs	X	Not in COGs	No	No	No	Yes	Type-IV	No	Yes	No	Non-essential	No	No
Synpcc7942_1024	Chromosome	E	Amino acid transport and metabolism	G	Carbohydrate transport and metabolism	No	No	No	Yes	Type-II	No	No	No	Non-essential	No	No
Synpcc7942_1025	Chromosome	Y	Not in COGs	X	Not in COGs	No	No	No	Yes	Type-II	No	No	No	Non-essential	No	No
Synpcc7942_1026	Chromosome	J	Translation, ribosomal structure and biogenesis	K	Transcription	No	No	No	Yes	Type-II	No	No	No	Non-essential	Yes	No
Synpcc7942_1027	Chromosome	M	Cell wall/membrane/envelope biogenesis	X	Not in COGs	No	No	No	No	--	No	No	No	Non-essential	No	No
Synpcc7942_1028	Chromosome	H	Coenzyme transport and metabolism	R	General function prediction only	No	No	No	Yes	Type-II	No	No	No	Non-essential	No	No
Synpcc7942_1029	Chromosome	E	Amino acid transport and metabolism	E	Amino acid transport and metabolism	No	No	No	No	--	No	No	No	Beneficial	No	No
Synpcc7942_1030	Chromosome	E	Amino acid transport and metabolism	E	Amino acid transport and metabolism	No	No	No	No	--	No	No	No	Essential	No	No
Synpcc7942_1031	Chromosome	Y	Not in COGs	X	Not in COGs	No	No	No	Yes	Type-III	No	No	No	Non-essential	No	No
Synpcc7942_1032	Chromosome	S	Function unknown	S	Function unknown	No	No	No	No	--	No	No	No	Non-essential	No	No
Synpcc7942_1033	Chromosome	S	Function unknown	S	Function unknown	No	No	No	Yes	Type-II	No	No	No	Non-essential	No	No
Synpcc7942_1034	Chromosome	O	Posttranslational modification, protein turnover, chaperones	E	Amino acid transport and metabolism	No	No	No	Yes	Type-II	No	No	No	Beneficial	No	No
Synpcc7942_1035	Chromosome	O	Posttranslational modification, protein turnover, chaperones	O	Posttranslational modification, protein turnover, chaperones	No	No	Yes	Yes	Type-II	No	No	No	Non-essential	No	No
Synpcc7942_1036	Chromosome	Y	Not in COGs	X	Not in COGs	No	No	No	Yes	Type-II	No	No	No	Non-essential	No	No
Synpcc7942_1037	Chromosome	E	Amino acid transport and metabolism	E	Amino acid transport and metabolism	No	No	No	No	--	No	No	No	Essential	No	No
Synpcc7942_1038	Chromosome	Y	Not in COGs	X	Not in COGs	No	No	Yes	No	--	No	No	No	Non-essential	No	Yes
Synpcc7942_1039	Chromosome	S	Function unknown	X	Not in COGs	No	No	No	No	--	No	No	No	Non-essential	No	No
Synpcc7942_1040	Chromosome	Y	Not in COGs	X	Not in COGs	No	No	No	Yes	Type-II	No	No	No	Non-essential	No	No
Synpcc7942_1041	Chromosome	Y	Not in COGs	X	Not in COGs	No	No	No	Yes	Type-IV	No	Yes	No	Non-essential	No	No
Synpcc7942_1042	Chromosome	Y	Not in COGs	X	Not in COGs	No	No	No	No	--	No	No	No	Non-essential	No	No
Synpcc7942_1043	Chromosome	O	Posttranslational modification, protein turnover, chaperones	I	Lipid transport and metabolism	No	No	Yes	No	--	No	No	No	Non-essential	Yes	No
Synpcc7942_1044	Chromosome	F	Nucleotide transport and metabolism	F	Nucleotide transport and metabolism	No	No	No	No	--	No	No	No	Essential	No	No
Synpcc7942_1045	Chromosome	M	Cell wall/membrane/envelope biogenesis	D	Cell cycle control, mitosis and meiosis	Yes	Yes	Yes	Yes	Sec	No	No	No	Non-essential	No	No
Synpcc7942_1046	Chromosome	Y	Not in COGs	X	Not in COGs	No	No	No	Yes	Type-II	No	No	No	Non-essential	No	No
Synpcc7942_1047	Chromosome	Y	Not in COGs	X	Not in COGs	No	No	No	No	--	No	No	No	Not_analyzed	No	No
Synpcc7942_1048	Chromosome	Y	Not in COGs	X	Not in COGs	No	No	No	No	--	No	Yes	No	Not_analyzed	No	No
Synpcc7942_1049	Chromosome	Y	Not in COGs	X	Not in COGs	No	No	No	No	--	No	No	No	Beneficial	No	No
Synpcc7942_1050	Chromosome	Y	Not in COGs	X	Not in COGs	No	No	No	No	--	No	Yes	No	Non-essential	No	No
Synpcc7942_1051	Chromosome	Y	Not in COGs	X	Not in COGs	No	No	No	No	--	No	No	No	Non-essential	No	No
Synpcc7942_1052	Chromosome	Y	Not in COGs	X	Not in COGs	No	No	No	No	--	No	No	No	Not_analyzed	No	No
Synpcc7942_1053	Chromosome	Y	Not in COGs	X	Not in COGs	No	No	No	No	--	No	Yes	No	Not_analyzed	No	No
Synpcc7942_1054	Chromosome	R	General function prediction only	C	Energy production and conversion	No	No	No	No	--	No	No	No	Ambiguous	No	No
Synpcc7942_1055	Chromosome	Y	Not in COGs	X	Not in COGs	No	No	No	No	--	No	No	No	Essential	No	No
Synpcc7942_1056	Chromosome	Y	Not in COGs	S	Function unknown	No	No	No	Yes	Type-III	No	Yes	No	Non-essential	No	No
Synpcc7942_1057	Chromosome	H	Coenzyme transport and metabolism	H	Coenzyme transport and metabolism	No	No	No	No	--	No	No	No	Essential	Yes	No
Synpcc7942_1058	Chromosome	H	Coenzyme transport and metabolism	H	Coenzyme transport and metabolism	No	No	No	Yes	Type-III	No	No	No	Essential	Yes	No
Synpcc7942_1059	Chromosome	S	Function unknown	S	Function unknown	Yes	Yes	Yes	Yes	Sec	No	No	No	Beneficial	No	Yes
Synpcc7942_1060	Chromosome	V	Defense mechanisms	V	Defense mechanisms	No	No	No	Yes	Type-II	No	No	No	Non-essential	No	No
Synpcc7942_1061	Chromosome	Y	Not in COGs	X	Not in COGs	No	No	No	Yes	Type-II	No	No	No	Non-essential	No	No
Synpcc7942_1062	Chromosome	Y	Not in COGs	X	Not in COGs	No	No	No	Yes	Type-III	No	No	No	Non-essential	No	No
Synpcc7942_1063	Chromosome	Y	Not in COGs	X	Not in COGs	No	No	No	Yes	Type-III	No	No	No	Non-essential	No	No
Synpcc7942_1064	Chromosome	V	Defense mechanisms	V	Defense mechanisms	No	No	No	Yes	Type-I	No	No	No	Non-essential	No	No
Synpcc7942_1065	Chromosome	V	Defense mechanisms	V	Defense mechanisms	No	No	No	Yes	Type-I	No	No	No	Non-essential	No	No
Synpcc7942_1066	Chromosome	Y	Not in COGs	X	Not in COGs	No	No	No	Yes	Type-IV	No	Yes	No	Non-essential	No	No
Synpcc7942_1067	Chromosome	Y	Not in COGs	X	Not in COGs	No	No	No	Yes	Type-II	No	No	No	Non-essential	No	No
Synpcc7942_1068	Chromosome	C	Energy production and conversion	C	Energy production and conversion	No	No	No	Yes	Sec	No	Yes	No	Essential	Yes	Yes
Synpcc7942_1069	Chromosome	Y	Not in COGs	X	Not in COGs	No	No	Yes	Yes	Type-II	No	Yes	No	Non-essential	No	No
Synpcc7942_1070	Chromosome	R	General function prediction only	R	General function prediction only	No	No	No	Yes	Type-II	No	No	No	Beneficial	Yes	No
Synpcc7942_1071	Chromosome	R	General function prediction only	S	Function unknown	No	No	No	Yes	Type-II	No	No	No	Non-essential	No	No
Synpcc7942_1072	Chromosome	H	Coenzyme transport and metabolism	H	Coenzyme transport and metabolism	No	No	No	Yes	Type-II	No	No	No	Beneficial	No	No
Synpcc7942_1073	Chromosome	J	Translation, ribosomal structure and biogenesis	J	Translation	No	No	No	No	--	No	No	No	Non-essential	No	No
Synpcc7942_1074	Chromosome	Y	Not in COGs	X	Not in COGs	No	No	No	Yes	Type-II	No	Yes	No	Non-essential	No	No
Synpcc7942_1075	Chromosome	Y	Not in COGs	X	Not in COGs	No	No	No	Yes	Type-II	No	No	No	Non-essential	No	No
Synpcc7942_1076	Chromosome	Y	Not in COGs	X	Not in COGs	No	No	No	Yes	Type-IV	No	No	No	Non-essential	No	No
Synpcc7942_1077	Chromosome	Y	Not in COGs	X	Not in COGs	No	No	No	Yes	Type-II	No	No	No	Non-essential	No	Yes
Synpcc7942_1078	Chromosome	Y	Not in COGs	X	Not in COGs	No	No	No	Yes	Type-II	No	No	No	Non-essential	No	No
Synpcc7942_1079	Chromosome	L	Replication, recombination and repair	L	Replication, recombination and repair	No	No	No	No	--	No	No	No	Beneficial	Yes	No
Synpcc7942_1080	Chromosome	P	Inorganic ion transport and metabolism	P	Inorganic ion transport and metabolism	No	No	No	Yes	Sec	No	No	No	Beneficial	Yes	No
Synpcc7942_1081	Chromosome	P	Inorganic ion transport and metabolism	P	Inorganic ion transport and metabolism	No	No	No	Yes	Type-II	No	No	No	Beneficial	Yes	No
Synpcc7942_1082	Chromosome	P	Inorganic ion transport and metabolism	P	Inorganic ion transport and metabolism	No	No	No	No	--	No	No	No	Non-essential	No	No
Synpcc7942_1083	Chromosome	N	Cell motility	M	Cell wall/membrane biogenesis	No	No	No	Yes	Type-II	No	No	No	Essential	Yes	Yes
Synpcc7942_1084	Chromosome	Y	Not in COGs	X	Not in COGs	No	No	No	Yes	Type-II	No	Yes	No	Non-essential	No	No
Synpcc7942_1085	Chromosome	G	Carbohydrate transport and metabolism	G	Carbohydrate transport and metabolism	No	No	No	No	--	No	No	No	Non-essential	Yes	No
Synpcc7942_1086	Chromosome	H	Coenzyme transport and metabolism	H	Coenzyme transport and metabolism	No	No	No	No	--	No	No	No	Essential	Yes	Yes
Synpcc7942_1087	Chromosome	M	Cell wall/membrane/envelope biogenesis	M	Cell wall/membrane biogenesis	No	No	No	Yes	Type-IV	No	No	No	Essential	Yes	No
Synpcc7942_1088	Chromosome	C	Energy production and conversion	C	Energy production and conversion	Yes	Yes	Yes	No	--	No	Yes	No	Non-essential	No	Yes
Synpcc7942_1089	Chromosome	O	Posttranslational modification, protein turnover, chaperones	O	Posttranslational modification, protein turnover, chaperones	No	No	No	No	--	No	No	No	Non-essential	No	No
Synpcc7942_1090	Chromosome	Y	Not in COGs	X	Not in COGs	Yes	Yes	Yes	Yes	Type-III	No	No	No	Non-essential	Yes	Yes
Synpcc7942_1091	Chromosome	R	General function prediction only	S	Function unknown	No	No	No	Yes	Type-II	No	No	No	Beneficial	Yes	No
Synpcc7942_1092	Chromosome	Y	Not in COGs	Q	Secondary metabolites biosynthesis, transport and catabolism	No	No	No	Yes	Type-II	No	No	No	Non-essential	No	No
Synpcc7942_1093	Chromosome	M	Cell wall/membrane/envelope biogenesis	O	Posttranslational modification, protein turnover, chaperones	No	No	No	No	--	No	No	No	Non-essential	No	No
Synpcc7942_1094	Chromosome	H	Coenzyme transport and metabolism	K	Transcription	No	No	No	Yes	Type-I	No	No	No	Non-essential	No	No
Synpcc7942_1095	Chromosome	Y	Not in COGs	X	Not in COGs	No	No	Yes	Yes	Type-II	No	No	No	Non-essential	No	No
Synpcc7942_1096	Chromosome	H	Coenzyme transport and metabolism	X	Not in COGs	No	No	No	No	--	No	No	No	Essential	Yes	No
Synpcc7942_1097	Chromosome	Y	Not in COGs	X	Not in COGs	No	No	No	Yes	Sec	No	Yes	No	Essential	No	No
Synpcc7942_1098	Chromosome	S	Function unknown	S	Function unknown	No	No	No	Yes	Type-III	No	No	No	Non-essential	No	No
Synpcc7942_1099	Chromosome	H	Coenzyme transport and metabolism	H	Coenzyme transport and metabolism	No	No	No	No	--	No	No	No	Non-essential	Yes	No
Synpcc7942_1100	Chromosome	L	Replication, recombination and repair	L	Replication, recombination and repair	No	No	Yes	No	--	No	No	No	Essential	Yes	No
Synpcc7942_1101	Chromosome	O	Posttranslational modification, protein turnover, chaperones	O	Posttranslational modification, protein turnover, chaperones	No	No	Yes	No	--	No	Yes	No	Non-essential	No	No
Synpcc7942_1102	Chromosome	Y	Not in COGs	X	Not in COGs	No	No	No	Yes	Type-IV	No	No	No	Non-essential	No	No
Synpcc7942_1103	Chromosome	G	Carbohydrate transport and metabolism	G	Carbohydrate transport and metabolism	No	No	No	Yes	Type-II	No	No	No	Non-essential	No	No
Synpcc7942_1104	Chromosome	D	Cell cycle control, cell division, chromosome partitioning	X	Not in COGs	No	No	No	No	--	No	No	No	Essential	No	No
Synpcc7942_1105	Chromosome	D	Cell cycle control, cell division, chromosome partitioning	D	Cell cycle control, mitosis and meiosis	No	No	No	No	--	No	No	No	Essential	Yes	No
Synpcc7942_1106	Chromosome	S	Function unknown	S	Function unknown	No	No	No	Yes	Type-III	No	No	No	Non-essential	No	No
Synpcc7942_1107	Chromosome	Y	Not in COGs	S	Function unknown	No	No	Yes	Yes	Type-II	No	No	No	Non-essential	No	No
Synpcc7942_1108	Chromosome	L	Replication, recombination and repair	X	Not in COGs	No	No	No	No	--	No	Yes	No	Non-essential	No	No
Synpcc7942_1109	Chromosome	E	Amino acid transport and metabolism	E	Amino acid transport and metabolism	No	No	No	No	--	No	No	No	Essential	Yes	No
Synpcc7942_1110	Chromosome	Y	Not in COGs	T	Signal transduction mechanisms	No	No	No	No	--	No	No	No	Non-essential	No	No
Synpcc7942_1111	Chromosome	T	Signal transduction mechanisms	R	General function prediction only	No	No	No	Yes	Type-II	No	No	No	Non-essential	No	Yes
Synpcc7942_1112	Chromosome	J	Translation, ribosomal structure and biogenesis	J	Translation	No	No	No	No	--	No	No	No	Non-essential	Yes	No
Synpcc7942_1113	Chromosome	R	General function prediction only	R	General function prediction only	No	No	No	Yes	Sec	No	No	No	Non-essential	No	No
Synpcc7942_1114	Chromosome	J	Translation, ribosomal structure and biogenesis	R	General function prediction only	No	No	No	Yes	Type-II	No	No	No	Essential	Yes	No
Synpcc7942_1115	Chromosome	T	Signal transduction mechanisms	T	Signal transduction mechanisms	No	No	No	No	--	No	No	No	Non-essential	No	No
Synpcc7942_1116	Chromosome	G	Carbohydrate transport and metabolism	X	Not in COGs	No	No	No	No	--	No	No	No	Essential	Yes	No
Synpcc7942_1117	Chromosome	Y	Not in COGs	X	Not in COGs	No	No	No	Yes	Type-IV	No	No	No	Non-essential	No	No
Synpcc7942_1118	Chromosome	C	Energy production and conversion	C	Energy production and conversion	No	No	No	Yes	Type-II	No	No	No	Non-essential	No	No
Synpcc7942_1119	Chromosome	S	Function unknown	S	Function unknown	No	No	Yes	No	--	No	No	No	Non-essential	No	Yes
Synpcc7942_1120	Chromosome	Y	Not in COGs	X	Not in COGs	No	No	No	No	--	No	No	No	Non-essential	No	No
Synpcc7942_1121	Chromosome	T	Signal transduction mechanisms	R	General function prediction only	No	No	No	Yes	Type-II	No	Yes	No	Non-essential	No	Yes
Synpcc7942_1122	Chromosome	J	Translation, ribosomal structure and biogenesis	J	Translation	No	No	No	No	--	No	Yes	No	Essential	Yes	No
Synpcc7942_1123	Chromosome	J	Translation, ribosomal structure and biogenesis	X	Not in COGs	No	No	No	No	--	No	No	No	Essential	Yes	No
Synpcc7942_1124	Chromosome	K	Transcription	K	Transcription	No	No	No	No	--	No	No	No	Non-essential	Yes	Yes
Synpcc7942_1125	Chromosome	Y	Not in COGs	N	Cell motility	No	No	No	Yes	Type-II	No	No	No	Non-essential	No	No
Synpcc7942_1126	Chromosome	G	Carbohydrate transport and metabolism	G	Carbohydrate transport and metabolism	No	No	No	Yes	Type-III	No	No	No	Non-essential	No	No
Synpcc7942_1127	Chromosome	R	General function prediction only	R	General function prediction only	No	No	Yes	No	--	No	No	No	Non-essential	No	No
Synpcc7942_1128	Chromosome	Y	Not in COGs	Q	Secondary metabolites biosynthesis, transport and catabolism	No	No	No	Yes	Sec	No	No	No	Non-essential	No	No
Synpcc7942_1129	Chromosome	Y	Not in COGs	X	Not in COGs	No	No	Yes	Yes	Type-II	No	Yes	No	Non-essential	No	No
Synpcc7942_1130	Chromosome	T	Signal transduction mechanisms	T	Signal transduction mechanisms	No	No	No	Yes	Type-II	No	No	No	Non-essential	No	No
Synpcc7942_1131	Chromosome	Y	Not in COGs	X	Not in COGs	No	No	No	No	--	No	No	No	Essential	No	No
Synpcc7942_1132	Chromosome	V	Defense mechanisms	M	Cell wall/membrane biogenesis	No	No	No	Yes	Type-I	No	No	No	Non-essential	No	No
Synpcc7942_1133	Chromosome	V	Defense mechanisms	V	Defense mechanisms	No	No	No	Yes	Sec	No	No	No	Non-essential	No	No
Synpcc7942_1134	Chromosome	Y	Not in COGs	X	Not in COGs	No	No	No	Yes	Type-IV	No	No	No	Non-essential	No	No
EbfG3	Chromosome	Y	Not in COGs	X	Not in COGs	No	No	No	Yes	Type-II	No	Yes	No	Not_analyzed	Not_analyzed	Not_analyzed
EbfG2	Chromosome	Y	Not in COGs	X	Not in COGs	No	No	No	Yes	Type-II	No	Yes	No	Not_analyzed	Not_analyzed	Not_analyzed
EbfG1	Chromosome	Y	Not in COGs	X	Not in COGs	No	No	No	Yes	Type-II	No	Yes	No	Not_analyzed	Not_analyzed	Not_analyzed
Synpcc7942_1135	Chromosome	P	Inorganic ion transport and metabolism	P	Inorganic ion transport and metabolism	No	No	No	No	--	No	Yes	No	Non-essential	No	No
Synpcc7942_1136	Chromosome	E	Amino acid transport and metabolism	E	Amino acid transport and metabolism	No	No	No	Yes	Type-I	No	No	No	Non-essential	No	No
Synpcc7942_1137	Chromosome	Y	Not in COGs	X	Not in COGs	No	No	Yes	Yes	Type-II	No	No	No	Beneficial	Yes	No
Synpcc7942_1138	Chromosome	J	Translation, ribosomal structure and biogenesis	D	Cell cycle control, mitosis and meiosis	No	No	No	No	--	No	No	No	Essential	Yes	No
Synpcc7942_1139	Chromosome	Y	Not in COGs	X	Not in COGs	No	No	No	Yes	Type-II	No	No	No	Non-essential	No	No
Synpcc7942_1140	Chromosome	Y	Not in COGs	X	Not in COGs	No	No	No	Yes	Type-II	No	No	No	Non-essential	No	No
Synpcc7942_1141	Chromosome	P	Inorganic ion transport and metabolism	P	Inorganic ion transport and metabolism	No	No	Yes	Yes	Type-III	No	No	No	Non-essential	No	No
Synpcc7942_1142	Chromosome	J	Translation, ribosomal structure and biogenesis	J	Translation	No	No	No	No	--	No	No	No	Essential	Yes	No
Synpcc7942_1143	Chromosome	S	Function unknown	S	Function unknown	No	No	No	Yes	Type-II	No	No	No	Non-essential	No	No
Synpcc7942_1144	Chromosome	Y	Not in COGs	X	Not in COGs	Yes	Yes	Yes	Yes	Type-II	No	No	No	Essential	No	No
Synpcc7942_1145	Chromosome	O	Posttranslational modification, protein turnover, chaperones	O	Posttranslational modification, protein turnover, chaperones	No	No	No	No	--	No	No	No	Non-essential	Yes	Yes
Synpcc7942_1146	Chromosome	T	Signal transduction mechanisms	T	Signal transduction mechanisms	No	No	No	No	--	No	Yes	No	Non-essential	Yes	No
Synpcc7942_1147	Chromosome	Y	Not in COGs	X	Not in COGs	No	No	No	Yes	Type-II	No	No	No	Non-essential	No	No
Synpcc7942_1148	Chromosome	Y	Not in COGs	T	Signal transduction mechanisms	No	No	No	Yes	Type-II	No	No	No	Non-essential	No	No
Synpcc7942_1149	Chromosome	M	Cell wall/membrane/envelope biogenesis	M	Cell wall/membrane biogenesis	No	No	Yes	No	--	No	No	No	Non-essential	No	Yes
Synpcc7942_1150	Chromosome	S	Function unknown	S	Function unknown	No	No	Yes	Yes	Type-IV	No	No	No	Non-essential	No	No
Synpcc7942_1151	Chromosome	F; H	Nucleotide transport and metabolism; Coenzyme transport and metabolism	F	Nucleotide transport and metabolism	No	No	No	No	--	No	No	No	Essential	Yes	No
Synpcc7942_1152	Chromosome	Y	Not in COGs	M	Cell wall/membrane biogenesis	Yes	Yes	Yes	Yes	Type-II	No	Yes	No	Non-essential	No	No
Synpcc7942_1153	Chromosome	R	General function prediction only	R	General function prediction only	No	No	Yes	Yes	Type-II	No	No	No	Non-essential	No	No
Synpcc7942_1154	Chromosome	S	Function unknown	R	General function prediction only	No	No	No	Yes	Type-II	No	No	No	Non-essential	No	No
Synpcc7942_1155	Chromosome	Y	Not in COGs	X	Not in COGs	No	No	No	Yes	Type-IV	No	No	No	Non-essential	No	No
Synpcc7942_1156	Chromosome	Y	Not in COGs	L	Replication, recombination and repair	No	No	No	Yes	Type-II	No	No	No	Non-essential	No	No
Synpcc7942_1157	Chromosome	L	Replication, recombination and repair	L	Replication, recombination and repair	No	No	No	No	--	No	No	No	Non-essential	No	No
Synpcc7942_1158	Chromosome	Y	Not in COGs	T	Signal transduction mechanisms	No	No	No	No	--	No	No	No	Non-essential	No	No
Synpcc7942_1159	Chromosome	K	Transcription	K	Transcription	No	No	No	Yes	Type-II	No	No	No	Non-essential	No	No
Synpcc7942_1160	Chromosome	M	Cell wall/membrane/envelope biogenesis	M	Cell wall/membrane biogenesis	No	No	Yes	Yes	Type-II	No	No	No	Non-essential	No	No
Synpcc7942_1161	Chromosome	S	Function unknown	S	Function unknown	No	No	Yes	Yes	Type-II	No	No	No	Non-essential	No	No
Synpcc7942_1162	Chromosome	S	Function unknown	S	Function unknown	No	No	No	Yes	Sec	No	No	No	Non-essential	No	No
Synpcc7942_1163	Chromosome	G	Carbohydrate transport and metabolism	G	Carbohydrate transport and metabolism	No	No	No	Yes	Type-II	No	No	No	Non-essential	No	No
Synpcc7942_1164	Chromosome	Y	Not in COGs	X	Not in COGs	No	No	No	Yes	Type-II	No	No	No	Non-essential	No	No
Synpcc7942_1165	Chromosome	Y	Not in COGs	F	Nucleotide transport and metabolism	No	No	Yes	Yes	Type-III	No	No	No	Non-essential	No	No
Synpcc7942_1166	Chromosome	L	Replication, recombination and repair	L	Replication, recombination and repair	No	No	No	Yes	Type-II	No	No	No	Non-essential	No	No
Synpcc7942_1167	Chromosome	Y	Not in COGs	X	Not in COGs	No	No	No	Yes	Type-II	No	No	No	Non-essential	No	No
Synpcc7942_1168	Chromosome	F	Nucleotide transport and metabolism	R	General function prediction only	No	No	No	Yes	Type-III	No	No	No	Beneficial	Yes	No
Synpcc7942_1169	Chromosome	E	Amino acid transport and metabolism	E	Amino acid transport and metabolism	No	No	Yes	Yes	Type-I	No	No	No	Non-essential	No	No
Synpcc7942_1170	Chromosome	I	Lipid transport and metabolism	X	Not in COGs	No	No	No	No	--	No	No	No	Essential	No	No
Synpcc7942_1171	Chromosome	R	General function prediction only	R	General function prediction only	No	No	No	Yes	Type-II	No	No	No	Non-essential	No	No
Synpcc7942_1172	Chromosome	M	Cell wall/membrane/envelope biogenesis	M	Cell wall/membrane biogenesis	No	No	No	Yes	Type-II	No	No	No	Non-essential	Yes	No
Synpcc7942_1173	Chromosome	S	Function unknown	M	Cell wall/membrane biogenesis	No	No	No	Yes	Type-II	No	No	No	Non-essential	No	No
Synpcc7942_1174	Chromosome	Y	Not in COGs	X	Not in COGs	No	No	No	No	--	No	No	No	Ambiguous	Yes	No
Synpcc7942_1175	Chromosome	Y	Not in COGs	X	Not in COGs	No	No	No	No	--	No	No	No	Essential	Yes	No
Synpcc7942_1176	Chromosome	Y	Not in COGs	X	Not in COGs	No	No	No	No	--	No	No	No	Essential	Yes	No
Synpcc7942_1177	Chromosome	Y	Not in COGs	X	Not in COGs	No	No	No	No	--	No	No	No	Essential	Yes	No
Synpcc7942_1178	Chromosome	R	General function prediction only	R	General function prediction only	Yes	Yes	Yes	No	--	No	Yes	No	Beneficial	Yes	No
Synpcc7942_1179	Chromosome	C	Energy production and conversion	C	Energy production and conversion	No	No	No	No	--	No	Yes	No	Ambiguous	Yes	Yes
Synpcc7942_1180	Chromosome	C	Energy production and conversion	C	Energy production and conversion	No	No	No	No	--	No	No	No	Essential	Yes	No
Synpcc7942_1181	Chromosome	C	Energy production and conversion	C	Energy production and conversion	No	No	No	No	--	No	No	No	Essential	No	No
Synpcc7942_1182	Chromosome	C	Energy production and conversion	X	Not in COGs	No	No	No	No	--	No	No	No	Essential	Yes	No
Synpcc7942_1183	Chromosome	Y	Not in COGs	X	Not in COGs	No	No	No	Yes	Type-II	No	No	No	Non-essential	No	No
Synpcc7942_1184	Chromosome	H	Coenzyme transport and metabolism	H	Coenzyme transport and metabolism	No	No	No	Yes	Type-III	No	No	No	Beneficial	No	No
Synpcc7942_1185	Chromosome	Y	Not in COGs	X	Not in COGs	No	No	No	Yes	Type-II	No	Yes	No	Non-essential	No	No
Synpcc7942_1186	Chromosome	H	Coenzyme transport and metabolism	H	Coenzyme transport and metabolism	No	No	Yes	Yes	Type-II	No	No	No	Essential	No	No
Synpcc7942_1187	Chromosome	R	General function prediction only	S	Function unknown	No	No	No	Yes	Type-IV	No	No	No	Non-essential	Yes	No
Synpcc7942_1188	Chromosome	Y	Not in COGs	H	Coenzyme transport and metabolism	No	No	No	No	--	No	No	No	Beneficial	Yes	No
Synpcc7942_1189	Chromosome	H	Coenzyme transport and metabolism	H	Coenzyme transport and metabolism	No	No	Yes	No	--	No	No	No	Ambiguous	No	No
Synpcc7942_1190	Chromosome	E	Amino acid transport and metabolism	X	Not in COGs	No	No	No	No	--	No	No	No	Non-essential	Yes	No
Synpcc7942_1191	Chromosome	F	Nucleotide transport and metabolism	F	Nucleotide transport and metabolism	No	No	No	No	--	No	No	No	Essential	No	No
Synpcc7942_1192	Chromosome	Y	Not in COGs	X	Not in COGs	Yes	Yes	Yes	Yes	Type-II	No	Yes	No	Beneficial	Yes	No
Synpcc7942_1193	Chromosome	I	Lipid transport and metabolism	I	Lipid transport and metabolism	No	No	No	Yes	Type-II	No	No	No	Ambiguous	No	No
Synpcc7942_1194	Chromosome	H	Coenzyme transport and metabolism	X	Not in COGs	No	No	No	No	--	No	No	No	Essential	Yes	No
Synpcc7942_1195	Chromosome	Y	Not in COGs	X	Not in COGs	Yes	Yes	Yes	Yes	Type-II	No	Yes	No	Non-essential	No	No
Synpcc7942_1196	Chromosome	Y	Not in COGs	X	Not in COGs	No	No	No	Yes	Sec	No	Yes	No	Non-essential	Yes	No
Synpcc7942_1197	Chromosome	E	Amino acid transport and metabolism	E	Amino acid transport and metabolism	No	No	No	No	--	No	No	No	Essential	Yes	No
Synpcc7942_1198	Chromosome	C	Energy production and conversion	C	Energy production and conversion	No	No	No	No	--	No	No	No	Essential	Yes	Yes
Synpcc7942_1199	Chromosome	J	Translation, ribosomal structure and biogenesis	J	Translation	No	No	No	No	--	No	No	No	Non-essential	Yes	No
Synpcc7942_1200	Chromosome	S	Function unknown	X	Not in COGs	No	No	No	Yes	Type-II	No	No	No	Non-essential	No	No
Synpcc7942_1201	Chromosome	M	Cell wall/membrane/envelope biogenesis	M	Cell wall/membrane biogenesis	No	No	No	Yes	Type-IV	No	No	No	Non-essential	No	No
Synpcc7942_1202	Chromosome	M	Cell wall/membrane/envelope biogenesis	X	Not in COGs	No	No	No	Yes	Type-II	No	No	No	Non-essential	No	No
Synpcc7942_1203	Chromosome	R	General function prediction only	R	General function prediction only	No	No	Yes	Yes	Type-II	No	No	No	Non-essential	No	No
Synpcc7942_1204	Chromosome	V	Defense mechanisms	D	Cell cycle control, mitosis and meiosis	No	No	No	Yes	Type-II	No	No	No	Non-essential	No	No
Synpcc7942_1205	Chromosome	Y	Not in COGs	X	Not in COGs	No	No	No	No	--	No	Yes	No	Non-essential	No	No
Synpcc7942_1206	Chromosome	Y	Not in COGs	X	Not in COGs	No	No	No	Yes	Type-II	No	Yes	No	Non-essential	No	No
Synpcc7942_1207	Chromosome	V	Defense mechanisms	S	Function unknown	No	No	No	No	--	No	No	No	Non-essential	No	No
Synpcc7942_1208	Chromosome	V	Defense mechanisms	D	Cell cycle control, mitosis and meiosis	No	No	No	No	--	No	No	No	Ambiguous	No	No
Synpcc7942_1209	Chromosome	Y	Not in COGs	X	Not in COGs	No	No	No	Yes	Type-II	No	No	No	Essential	No	No
Synpcc7942_1210	Chromosome	Y	Not in COGs	X	Not in COGs	No	No	No	Yes	Type-II	No	No	No	Non-essential	No	No
Synpcc7942_1211	Chromosome	Y	Not in COGs	X	Not in COGs	No	No	No	Yes	Type-III	No	No	No	Ambiguous	No	No
Synpcc7942_1212	Chromosome	Y	Not in COGs	X	Not in COGs	No	No	No	Yes	Type-II	No	No	No	Non-essential	No	No
Synpcc7942_1213	Chromosome	R	General function prediction only	R	General function prediction only	No	No	No	Yes	Type-II	No	No	No	Non-essential	No	No
Synpcc7942_1214	Chromosome	I	Lipid transport and metabolism	O	Posttranslational modification, protein turnover, chaperones	No	No	No	No	--	No	Yes	No	Non-essential	No	No
Synpcc7942_1215	Chromosome	I	Lipid transport and metabolism	X	Not in COGs	No	No	No	Yes	Type-II	No	No	No	Non-essential	No	No
Synpcc7942_1216	Chromosome	T; N	Signal transduction mechanisms; Cell motility	T	Signal transduction mechanisms	No	No	No	No	--	No	No	No	Non-essential	No	No
Synpcc7942_1217	Chromosome	Y	Not in COGs	X	Not in COGs	No	No	No	No	--	No	No	No	Beneficial	No	No
Synpcc7942_1218	Chromosome	Y	Not in COGs	X	Not in COGs	No	No	No	No	--	No	No	No	Non-essential	No	No
Synpcc7942_1219	Chromosome	J	Translation, ribosomal structure and biogenesis	X	Not in COGs	No	No	No	No	--	No	Yes	No	Essential	Yes	No
Synpcc7942_1220	Chromosome	J	Translation, ribosomal structure and biogenesis	X	Not in COGs	No	No	No	No	--	No	Yes	No	Essential	Yes	No
Synpcc7942_1221	Chromosome	Y	Not in COGs	X	Not in COGs	No	No	No	Yes	Type-II	No	No	No	Non-essential	No	No
Synpcc7942_1222	Chromosome	J	Translation, ribosomal structure and biogenesis	J	Translation	No	No	No	No	--	No	No	No	Non-essential	Yes	No
Synpcc7942_1223	Chromosome	V	Defense mechanisms	V	Defense mechanisms	No	No	No	Yes	Type-III	No	No	No	Non-essential	No	No
Synpcc7942_1224	Chromosome	V	Defense mechanisms	X	Not in COGs	No	No	No	Yes	Type-I	No	No	No	Non-essential	No	No
Synpcc7942_1225	Chromosome	Y	Not in COGs	X	Not in COGs	No	No	No	No	--	No	No	No	Essential	Yes	No
Synpcc7942_1226	Chromosome	R	General function prediction only	R	General function prediction only	No	No	No	Yes	Type-I	No	No	No	Non-essential	No	No
Synpcc7942_1227	Chromosome	L	Replication, recombination and repair	L	Replication, recombination and repair	No	No	No	No	--	No	No	No	Non-essential	No	No
Synpcc7942_1228	Chromosome	S	Function unknown	X	Not in COGs	No	No	No	Yes	Type-II	No	No	No	Non-essential	No	No
Synpcc7942_1229	Chromosome	H	Coenzyme transport and metabolism	H	Coenzyme transport and metabolism	No	No	No	Yes	Type-II	No	No	No	Essential	Yes	No
Synpcc7942_1230	Chromosome	M	Cell wall/membrane/envelope biogenesis	X	Not in COGs	No	No	Yes	No	--	No	No	No	Ambiguous	Yes	No
Synpcc7942_1231	Chromosome	Y	Not in COGs	X	Not in COGs	No	No	Yes	No	--	No	Yes	No	Essential	Yes	No
Synpcc7942_1232	Chromosome	C	Energy production and conversion	C	Energy production and conversion	No	No	No	No	--	Yes	Yes	No	Essential	Yes	Yes
Synpcc7942_1233	Chromosome	Y	Not in COGs	X	Not in COGs	No	No	No	Yes	Sec	No	No	No	Non-essential	No	No
Synpcc7942_1234	Chromosome	O	Posttranslational modification, protein turnover, chaperones	O	Posttranslational modification, protein turnover, chaperones	No	No	No	Yes	Type-II	No	No	No	Non-essential	No	No
Synpcc7942_1235	Chromosome	Y	Not in COGs	C	Energy production and conversion	No	No	No	No	--	No	No	No	Ambiguous	No	No
Synpcc7942_1236	Chromosome	P	Inorganic ion transport and metabolism	P	Inorganic ion transport and metabolism	No	No	No	No	--	No	No	No	Beneficial	No	No
Synpcc7942_1237	Chromosome	P	Inorganic ion transport and metabolism	P	Inorganic ion transport and metabolism	No	No	No	No	--	No	No	No	Beneficial	No	No
Synpcc7942_1238	Chromosome	P	Inorganic ion transport and metabolism	P	Inorganic ion transport and metabolism	No	No	No	No	--	No	No	No	Ambiguous	No	No
Synpcc7942_1239	Chromosome	P	Inorganic ion transport and metabolism	P	Inorganic ion transport and metabolism	Yes	Yes	Yes	No	--	Yes	Yes	No	Beneficial	No	No
Synpcc7942_1240	Chromosome	P	Inorganic ion transport and metabolism	P	Inorganic ion transport and metabolism	No	No	No	No	--	No	No	No	Essential	No	No
Synpcc7942_1241	Chromosome	Y	Not in COGs	C	Energy production and conversion	No	No	No	Yes	Type-III	No	No	No	Beneficial	No	No
Synpcc7942_1242	Chromosome	K	Transcription	K	Transcription	No	No	No	No	--	No	No	No	Beneficial	No	No
Synpcc7942_1243	Chromosome	T	Signal transduction mechanisms	T	Signal transduction mechanisms	No	No	No	Yes	Type-II	No	No	No	Non-essential	No	No
Synpcc7942_1244	Chromosome	G	Carbohydrate transport and metabolism	G	Carbohydrate transport and metabolism	No	No	No	Yes	Type-III	No	No	No	Beneficial	No	No
Synpcc7942_1245	Chromosome	Y	Not in COGs	S	Function unknown	No	No	No	Yes	Type-II	No	No	No	Non-essential	No	No
Synpcc7942_1246	Chromosome	Q	Secondary metabolites biosynthesis, transport and catabolism	Q	Secondary metabolites biosynthesis, transport and catabolism	No	No	No	No	--	No	No	No	Non-essential	No	No
Synpcc7942_1247	Chromosome	Y	Not in COGs	X	Not in COGs	No	No	No	Yes	Type-III	No	No	No	Non-essential	No	No
Synpcc7942_1248	Chromosome	Y	Not in COGs	X	Not in COGs	No	No	Yes	Yes	Type-III	No	No	No	Non-essential	No	No
Synpcc7942_1249	Chromosome	Y	Not in COGs	X	Not in COGs	No	No	No	No	--	No	No	No	Essential	No	No
Synpcc7942_1250	Chromosome	Y	Not in COGs	X	Not in COGs	Yes	Yes	Yes	No	--	No	No	No	Non-essential	No	Yes
Synpcc7942_1251	Chromosome	J	Translation, ribosomal structure and biogenesis	O	Posttranslational modification, protein turnover, chaperones	No	No	No	No	--	No	No	No	Essential	No	No
Synpcc7942_1252	Chromosome	L	Replication, recombination and repair	L	Replication, recombination and repair	No	No	No	Yes	Type-I	No	No	No	Beneficial	No	No
Synpcc7942_1253	Chromosome	Y	Not in COGs	X	Not in COGs	No	No	No	Yes	Type-II	No	No	No	Non-essential	No	No
Synpcc7942_1254	Chromosome	Y	Not in COGs	T	Signal transduction mechanisms	No	No	No	Yes	Type-I	No	No	No	Non-essential	No	No
Synpcc7942_1255	Chromosome	E	Amino acid transport and metabolism	E	Amino acid transport and metabolism	No	No	No	Yes	Type-II	No	No	No	Non-essential	Yes	No
Synpcc7942_1256	Chromosome	O	Posttranslational modification, protein turnover, chaperones	O	Posttranslational modification, protein turnover, chaperones	No	No	No	Yes	Type-II	No	No	No	Non-essential	No	No
Synpcc7942_1257	Chromosome	P	Inorganic ion transport and metabolism	P	Inorganic ion transport and metabolism	No	No	No	Yes	Type-II	No	No	No	Non-essential	No	Yes
Synpcc7942_1258	Chromosome	Y	Not in COGs	X	Not in COGs	No	No	No	Yes	Type-II	No	No	No	Non-essential	No	Yes
Synpcc7942_1259	Chromosome	P	Inorganic ion transport and metabolism	P	Inorganic ion transport and metabolism	No	No	No	No	--	No	No	No	Non-essential	No	Yes
Synpcc7942_1260	Chromosome	Y	Not in COGs	R	General function prediction only	Yes	Yes	Yes	Yes	Type-II	No	No	No	Non-essential	No	No
Synpcc7942_1261	Chromosome	G	Carbohydrate transport and metabolism	G	Carbohydrate transport and metabolism	No	No	No	No	--	No	No	No	Essential	Yes	No
Synpcc7942_1262	Chromosome	R	General function prediction only	R	General function prediction only	No	No	No	No	--	No	No	No	Non-essential	No	Yes
Synpcc7942_1263	Chromosome	J	Translation, ribosomal structure and biogenesis	L	Replication, recombination and repair	No	No	No	No	--	No	No	No	Non-essential	No	No
Synpcc7942_1264	Chromosome	P	Inorganic ion transport and metabolism	P	Inorganic ion transport and metabolism	No	No	Yes	Yes	Sec	No	No	No	Non-essential	No	No
Synpcc7942_1265	Chromosome	P	Inorganic ion transport and metabolism	P	Inorganic ion transport and metabolism	No	No	No	Yes	Type-II	No	No	No	Non-essential	No	No
Synpcc7942_1266	Chromosome	F	Nucleotide transport and metabolism	F	Nucleotide transport and metabolism	No	No	No	No	--	No	No	No	Non-essential	Yes	No
Synpcc7942_1267	Chromosome	Y	Not in COGs	X	Not in COGs	No	No	No	Yes	Type-II	No	No	No	Non-essential	No	No
Synpcc7942_1268	Chromosome	G	Carbohydrate transport and metabolism	G	Carbohydrate transport and metabolism	No	No	No	Yes	Type-III	No	No	No	Essential	Yes	No
Synpcc7942_1269	Chromosome	P	Inorganic ion transport and metabolism	P	Inorganic ion transport and metabolism	No	No	No	Yes	Type-II	No	No	No	Essential	No	No
Synpcc7942_1270	Chromosome	Y	Not in COGs	X	Not in COGs	No	No	No	Yes	Type-II	No	No	No	Essential	No	No
Synpcc7942_1271	Chromosome	Y	Not in COGs	X	Not in COGs	No	No	No	Yes	Type-IV	No	No	No	Essential	No	No
Synpcc7942_1272	Chromosome	Y	Not in COGs	X	Not in COGs	No	No	No	Yes	Type-II	No	No	No	Non-essential	No	No
Synpcc7942_1273	Chromosome	F	Nucleotide transport and metabolism	S	Function unknown	No	No	No	No	--	No	No	No	Non-essential	No	No
Synpcc7942_1274	Chromosome	Y	Not in COGs	X	Not in COGs	No	No	No	Yes	Type-II	No	No	No	Essential	Yes	Yes
Synpcc7942_1275	Chromosome	S	Function unknown	S	Function unknown	No	No	No	Yes	Type-III	No	No	No	Non-essential	No	No
Synpcc7942_1276	Chromosome	E	Amino acid transport and metabolism	E	Amino acid transport and metabolism	Yes	Yes	Yes	Yes	Type-II	No	No	No	Non-essential	No	No
Synpcc7942_1277	Chromosome	J	Translation, ribosomal structure and biogenesis	X	Not in COGs	No	No	No	No	--	No	Yes	No	Essential	Yes	No
Synpcc7942_1278	Chromosome	J	Translation, ribosomal structure and biogenesis	J	Translation	No	No	No	No	--	No	Yes	No	Essential	Yes	No
Synpcc7942_1279	Chromosome	Y	Not in COGs	X	Not in COGs	No	No	No	Yes	Type-II	No	No	No	Non-essential	No	No
Synpcc7942_1280	Chromosome	S	Function unknown	S	Function unknown	No	No	No	Yes	Type-II	No	No	No	Non-essential	No	No
Synpcc7942_1281	Chromosome	Y	Not in COGs	X	Not in COGs	No	No	No	Yes	Type-III	No	No	No	Non-essential	No	No
Synpcc7942_1282	Chromosome	H	Coenzyme transport and metabolism	H	Coenzyme transport and metabolism	No	No	No	No	--	No	No	No	Essential	No	No
Synpcc7942_1283	Chromosome	H	Coenzyme transport and metabolism	X	Not in COGs	No	No	No	No	--	No	No	No	Essential	No	No
Synpcc7942_1284	Chromosome	Y	Not in COGs	X	Not in COGs	No	No	Yes	No	--	No	No	No	Ambiguous	No	No
Synpcc7942_1285	Chromosome	H	Coenzyme transport and metabolism	X	Not in COGs	No	No	No	No	--	No	No	No	Essential	No	No
Synpcc7942_1286	Chromosome	H	Coenzyme transport and metabolism	H	Coenzyme transport and metabolism	No	No	No	No	--	No	No	No	Essential	No	No
Synpcc7942_1287	Chromosome	Y	Not in COGs	X	Not in COGs	No	No	No	Yes	Sec	No	Yes	No	Non-essential	No	No
Synpcc7942_1288	Chromosome	Y	Not in COGs	X	Not in COGs	No	No	No	Yes	Type-IV	No	No	No	Non-essential	No	No
Synpcc7942_1289	Chromosome	R	General function prediction only	R	General function prediction only	No	No	No	Yes	Type-III	No	No	No	Non-essential	No	No
Synpcc7942_1290	Chromosome	Y	Not in COGs	X	Not in COGs	No	No	No	No	--	No	Yes	No	Beneficial	No	No
Synpcc7942_1291	Chromosome	K	Transcription	K	Transcription	No	No	No	No	--	No	No	No	Non-essential	No	No
Synpcc7942_1292	Chromosome	L	Replication, recombination and repair	L	Replication, recombination and repair	No	No	No	No	--	No	No	No	Essential	Yes	No
Synpcc7942_1293	Chromosome	J	Translation, ribosomal structure and biogenesis	J	Translation	No	No	No	No	--	No	No	No	Essential	Yes	No
Synpcc7942_1294	Chromosome	T	Signal transduction mechanisms	R	General function prediction only	No	No	No	Yes	Type-II	No	Yes	No	Non-essential	No	Yes
Synpcc7942_1295	Chromosome	Y	Not in COGs	I	Lipid transport and metabolism	No	No	No	Yes	Type-II	No	No	No	Non-essential	No	No
Synpcc7942_1296	Chromosome	Y	Not in COGs	X	Not in COGs	No	No	No	Yes	Type-III	No	No	No	Non-essential	No	No
Synpcc7942_1297	Chromosome	C	Energy production and conversion	C	Energy production and conversion	No	No	No	No	--	No	No	No	Non-essential	No	No
Synpcc7942_1298	Chromosome	T	Signal transduction mechanisms	X	Not in COGs	No	No	No	Yes	Type-II	No	No	No	Non-essential	No	No
Synpcc7942_1299	Chromosome	S	Function unknown	S	Function unknown	No	No	No	Yes	Type-II	No	No	No	Non-essential	No	No
Synpcc7942_1300	Chromosome	H	Coenzyme transport and metabolism	X	Not in COGs	No	No	No	Yes	Type-II	No	No	No	Non-essential	Yes	No
Synpcc7942_1301	Chromosome	L	Replication, recombination and repair	L	Replication, recombination and repair	No	No	No	No	--	No	No	No	Non-essential	No	Yes
Synpcc7942_1302	Chromosome	T	Signal transduction mechanisms	X	Not in COGs	No	No	No	Yes	Type-III	No	No	No	Non-essential	No	No
Synpcc7942_1303	Chromosome	Y	Not in COGs	X	Not in COGs	No	No	No	Yes	Type-II	No	Yes	No	Non-essential	No	No
Synpcc7942_1304	Chromosome	Y	Not in COGs	X	Not in COGs	No	No	No	Yes	Type-II	No	No	No	Non-essential	No	No
Synpcc7942_1305	Chromosome	O	Posttranslational modification, protein turnover, chaperones	R	General function prediction only	No	No	No	No	--	No	No	No	Non-essential	No	No
Synpcc7942_1306	Chromosome	Y	Not in COGs	X	Not in COGs	No	No	No	Yes	Type-II	No	Yes	No	Essential	No	No
Synpcc7942_1307	Chromosome	V	Defense mechanisms	V	Defense mechanisms	No	No	No	Yes	Sec	No	No	No	Non-essential	No	No
Synpcc7942_1308	Chromosome	J	Translation, ribosomal structure and biogenesis	J	Translation	No	No	No	No	--	No	No	No	Essential	Yes	No
Synpcc7942_1309	Chromosome	E	Amino acid transport and metabolism	E	Amino acid transport and metabolism	No	No	No	Yes	Type-II	No	No	No	Essential	Yes	No
Synpcc7942_1310	Chromosome	K	Transcription	K	Transcription	No	No	No	No	--	No	No	No	Beneficial	No	No
Synpcc7942_1311	Chromosome	X	Mobilome: prophages, transposons	L	Replication, recombination and repair	No	No	No	Yes	Type-II	No	No	No	Non-essential	No	No
Synpcc7942_1312	Chromosome	V	Defense mechanisms	V	Defense mechanisms	No	No	Yes	Yes	Type-III	Yes	No	No	Essential	No	No
Synpcc7942_1313	Chromosome	J	Translation, ribosomal structure and biogenesis	J	Translation	No	No	No	No	--	No	No	No	Essential	Yes	No
Synpcc7942_1314	Chromosome	O	Posttranslational modification, protein turnover, chaperones	O	Posttranslational modification, protein turnover, chaperones	No	No	No	No	--	No	No	No	Non-essential	Yes	Yes
Synpcc7942_1315	Chromosome	J	Translation, ribosomal structure and biogenesis	J	Translation	No	No	No	No	--	No	No	No	Non-essential	No	No
Synpcc7942_1316	Chromosome	P	Inorganic ion transport and metabolism	P	Inorganic ion transport and metabolism	Yes	Yes	Yes	Yes	Type-II	No	Yes	No	Non-essential	No	No
Synpcc7942_1317	Chromosome	P	Inorganic ion transport and metabolism	P	Inorganic ion transport and metabolism	No	No	No	No	--	No	No	No	Non-essential	No	No
Synpcc7942_1318	Chromosome	P	Inorganic ion transport and metabolism	P	Inorganic ion transport and metabolism	No	No	No	Yes	Sec	No	No	No	Non-essential	No	No
Synpcc7942_1319	Chromosome	F	Nucleotide transport and metabolism	F	Nucleotide transport and metabolism	No	No	No	No	--	No	No	No	Non-essential	Yes	No
Synpcc7942_1320	Chromosome	S	Function unknown	S	Function unknown	No	No	No	Yes	Type-II	No	No	No	Non-essential	No	No
Synpcc7942_1321	Chromosome	Y	Not in COGs	X	Not in COGs	No	No	No	Yes	Type-II	No	No	No	Non-essential	No	No
Synpcc7942_1322	Chromosome	Y	Not in COGs	X	Not in COGs	No	No	No	No	--	No	Yes	No	Non-essential	Yes	Yes
Synpcc7942_1323	Chromosome	L	Replication, recombination and repair	L	Replication, recombination and repair	No	No	No	No	--	No	No	No	Non-essential	Yes	No
Synpcc7942_1324	Chromosome	L	Replication, recombination and repair	L	Replication, recombination and repair	No	No	No	Yes	Type-II	No	No	No	Non-essential	Yes	Yes
Synpcc7942_1325	Chromosome	L	Replication, recombination and repair	L	Replication, recombination and repair	No	No	No	No	--	No	No	No	Essential	No	No
Synpcc7942_1326	Chromosome	K	Transcription	L	Replication, recombination and repair	No	No	No	No	--	No	No	No	Non-essential	Yes	No
Synpcc7942_1327	Chromosome	Y	Not in COGs	X	Not in COGs	Yes	Yes	Yes	Yes	Type-II	No	No	No	Non-essential	No	No
Synpcc7942_1328	Chromosome	S	Function unknown	S	Function unknown	No	No	No	Yes	Type-II	No	No	No	Non-essential	No	No
Synpcc7942_1329	Chromosome	S	Function unknown	R	General function prediction only	No	No	No	Yes	Type-II	No	No	No	Non-essential	No	Yes
Synpcc7942_1330	Chromosome	Y	Not in COGs	X	Not in COGs	No	No	No	Yes	Type-II	No	No	No	Non-essential	No	Yes
Synpcc7942_1331	Chromosome	Y	Not in COGs	X	Not in COGs	No	No	No	Yes	Type-IV	No	No	No	Beneficial	No	No
Synpcc7942_1332	Chromosome	R	General function prediction only	O	Posttranslational modification, protein turnover, chaperones	No	No	Yes	Yes	Sec	No	No	No	Beneficial	No	No
Synpcc7942_1333	Chromosome	J	Translation, ribosomal structure and biogenesis	R	General function prediction only	No	No	Yes	No	--	No	No	No	Beneficial	Yes	No
Synpcc7942_1334	Chromosome	E	Amino acid transport and metabolism	E	Amino acid transport and metabolism	No	No	No	No	--	No	No	No	Beneficial	No	No
Synpcc7942_1335	Chromosome	E	Amino acid transport and metabolism	E	Amino acid transport and metabolism	No	No	No	Yes	Type-II	No	No	No	Beneficial	No	Yes
Synpcc7942_1336	Chromosome	Y	Not in COGs	X	Not in COGs	No	No	No	Yes	Sec	No	No	No	Non-essential	No	No
Synpcc7942_1337	Chromosome	Y	Not in COGs	X	Not in COGs	No	No	No	Yes	Sec	No	Yes	No	Non-essential	No	No
Synpcc7942_1338	Chromosome	Y	Not in COGs	X	Not in COGs	Yes	Yes	Yes	Yes	Type-II	No	Yes	No	Non-essential	No	No
Synpcc7942_1339	Chromosome	Y	Not in COGs	X	Not in COGs	No	No	Yes	Yes	Sec	No	No	No	Non-essential	No	No
Synpcc7942_1340	Chromosome	J	Translation, ribosomal structure and biogenesis	X	Not in COGs	No	No	No	No	--	No	No	No	Essential	No	No
Synpcc7942_1341	Chromosome	R	General function prediction only	R	General function prediction only	No	No	No	Yes	Sec	No	No	No	Non-essential	No	No
Synpcc7942_1342	Chromosome	M	Cell wall/membrane/envelope biogenesis	M	Cell wall/membrane biogenesis	No	No	No	No	--	No	No	No	Essential	No	No
Synpcc7942_1343	Chromosome	C	Energy production and conversion	C	Energy production and conversion	No	No	No	No	--	No	No	No	Essential	Yes	No
Synpcc7942_1344	Chromosome	C	Energy production and conversion	C	Energy production and conversion	No	No	No	No	--	No	Yes	No	Beneficial	Yes	No
Synpcc7942_1345	Chromosome	C	Energy production and conversion	C	Energy production and conversion	No	No	No	No	--	No	No	No	Essential	Yes	No
Synpcc7942_1346	Chromosome	C	Energy production and conversion	C	Energy production and conversion	No	No	No	No	--	No	No	No	Essential	Yes	No
Synpcc7942_1347	Chromosome	C	Energy production and conversion	C	Energy production and conversion	No	No	No	No	--	No	No	No	Non-essential	No	No
Synpcc7942_1348	Chromosome	Y	Not in COGs	X	Not in COGs	No	No	No	Yes	Type-IV	No	Yes	No	Non-essential	No	No
Synpcc7942_1349	Chromosome	R	General function prediction only	R	General function prediction only	No	No	No	Yes	Type-II	No	No	No	Non-essential	No	No
Synpcc7942_1350	Chromosome	Y	Not in COGs	X	Not in COGs	No	No	No	Yes	Type-II	No	No	No	Non-essential	No	No
Synpcc7942_1351	Chromosome	G	Carbohydrate transport and metabolism	R	General function prediction only	No	No	No	Yes	Type-II	No	No	No	Essential	No	Yes
Synpcc7942_1352	Chromosome	I	Lipid transport and metabolism	I	Lipid transport and metabolism	No	No	No	No	--	No	No	No	Non-essential	Yes	No
Synpcc7942_1353	Chromosome	Y	Not in COGs	X	Not in COGs	No	No	No	Yes	Type-II	No	No	No	Ambiguous	Yes	No
Synpcc7942_1354	Chromosome	G	Carbohydrate transport and metabolism	X	Not in COGs	No	No	No	Yes	Sec	No	No	No	Non-essential	No	Yes
Synpcc7942_1355	Chromosome	Y	Not in COGs	T	Signal transduction mechanisms	No	No	No	Yes	Type-II	No	No	No	Non-essential	No	No
Synpcc7942_1356	Chromosome	Y	Not in COGs	X	Not in COGs	No	No	No	Yes	Type-II	No	No	No	Non-essential	No	No
Synpcc7942_1357	Chromosome	Y	Not in COGs	T	Signal transduction mechanisms	No	No	No	No	--	No	No	No	Non-essential	No	No
Synpcc7942_1358	Chromosome	S	Function unknown	S	Function unknown	No	No	No	Yes	Type-II	No	No	No	Non-essential	No	No
Synpcc7942_1359	Chromosome	C	Energy production and conversion	C	Energy production and conversion	No	No	No	No	--	No	No	No	Essential	No	Yes
Synpcc7942_1360	Chromosome	M	Cell wall/membrane/envelope biogenesis	K	Transcription	No	No	No	Yes	Type-II	No	No	No	Non-essential	No	No
Synpcc7942_1361	Chromosome	Y	Not in COGs	S	Function unknown	Yes	Yes	Yes	Yes	Type-II	No	No	No	Non-essential	No	Yes
Synpcc7942_1362	Chromosome	Y	Not in COGs	X	Not in COGs	No	No	Yes	Yes	Type-II	No	No	No	Non-essential	No	No
Synpcc7942_1363	Chromosome	Y	Not in COGs	X	Not in COGs	No	No	No	Yes	Type-II	No	No	No	Non-essential	No	No
Synpcc7942_1364	Chromosome	Y	Not in COGs	X	Not in COGs	No	No	No	Yes	Type-II	No	No	No	Non-essential	No	No
Synpcc7942_1365	Chromosome	E	Amino acid transport and metabolism	U	Intracellular trafficking and secretion	No	No	No	Yes	Sec	No	No	No	Non-essential	No	No
Synpcc7942_1366	Chromosome	H	Coenzyme transport and metabolism	H	Coenzyme transport and metabolism	No	No	No	No	--	No	No	No	Essential	Yes	No
Synpcc7942_1367	Chromosome	Q	Secondary metabolites biosynthesis, transport and catabolism	Q	Secondary metabolites biosynthesis, transport and catabolism	No	No	No	Yes	Type-II	No	No	No	Non-essential	No	No
Synpcc7942_1368	Chromosome	Y	Not in COGs	X	Not in COGs	No	No	Yes	Yes	Type-II	No	Yes	No	Non-essential	No	No
Synpcc7942_1369	Chromosome	L	Replication, recombination and repair	L	Replication, recombination and repair	No	No	No	No	--	No	No	No	Essential	Yes	No
Synpcc7942_1370	Chromosome	Y	Not in COGs	X	Not in COGs	No	No	Yes	Yes	Type-II	No	No	No	Non-essential	No	No
Synpcc7942_1371	Chromosome	P	Inorganic ion transport and metabolism	P	Inorganic ion transport and metabolism	No	No	No	Yes	Type-II	No	No	No	Non-essential	No	No
Synpcc7942_1372	Chromosome	E	Amino acid transport and metabolism	E	Amino acid transport and metabolism	No	No	No	No	--	No	No	No	Essential	No	No
Synpcc7942_1373	Chromosome	O	Posttranslational modification, protein turnover, chaperones	O	Posttranslational modification, protein turnover, chaperones	Yes	Yes	Yes	Yes	Type-IV	No	No	No	Beneficial	No	No
Synpcc7942_1374	Chromosome	J	Translation, ribosomal structure and biogenesis	J	Translation	No	No	No	Yes	Type-II	No	No	No	Non-essential	No	No
Synpcc7942_1375	Chromosome	C	Energy production and conversion	R	General function prediction only	No	No	No	Yes	Type-III	No	Yes	No	Non-essential	No	No
Synpcc7942_1376	Chromosome	Y	Not in COGs	X	Not in COGs	Yes	Yes	Yes	Yes	Type-II	No	Yes	No	Non-essential	No	No
Synpcc7942_1377	Chromosome	K	Transcription	T	Signal transduction mechanisms	No	No	No	No	--	No	No	No	Beneficial	Yes	Yes
Synpcc7942_1378	Chromosome	Y	Not in COGs	M	Cell wall/membrane biogenesis	No	No	No	Yes	Type-II	No	No	No	Essential	Yes	No
Synpcc7942_1379	Chromosome	Y	Not in COGs	I	Lipid transport and metabolism	No	No	No	No	--	No	No	No	Essential	Yes	No
Synpcc7942_1380	Chromosome	P	Inorganic ion transport and metabolism	P	Inorganic ion transport and metabolism	No	No	No	Yes	Type-III	No	No	No	Non-essential	No	No
Synpcc7942_1381	Chromosome	R	General function prediction only	R	General function prediction only	No	No	No	Yes	Type-II	No	No	No	Non-essential	No	No
Synpcc7942_1382	Chromosome	Y	Not in COGs	T	Signal transduction mechanisms	No	No	No	Yes	Type-II	No	No	No	Non-essential	No	No
Synpcc7942_1383	Chromosome	C	Energy production and conversion	C	Energy production and conversion	No	No	No	No	--	No	No	No	Essential	Yes	No
Synpcc7942_1384	Chromosome	O	Posttranslational modification, protein turnover, chaperones	O	Posttranslational modification, protein turnover, chaperones	No	No	Yes	Yes	Type-II	No	Yes	No	Non-essential	No	No
Synpcc7942_1385	Chromosome	Y	Not in COGs	X	Not in COGs	No	No	No	Yes	Type-II	No	No	No	Non-essential	No	No
Synpcc7942_1386	Chromosome	H	Coenzyme transport and metabolism	H	Coenzyme transport and metabolism	No	No	No	No	--	No	No	No	Essential	No	No
Synpcc7942_1387	Chromosome	R	General function prediction only	R	General function prediction only	No	No	No	No	--	No	No	No	Essential	Yes	No
Synpcc7942_1388	Chromosome	P	Inorganic ion transport and metabolism	X	Not in COGs	No	No	Yes	Yes	Type-II	Yes	No	No	Non-essential	No	No
Synpcc7942_1389	Chromosome	Y	Not in COGs	X	Not in COGs	No	No	No	No	--	No	No	No	Not_analyzed	No	No
Synpcc7942_1390	Chromosome	F	Nucleotide transport and metabolism	F	Nucleotide transport and metabolism	No	No	No	No	--	No	No	No	Beneficial	Yes	No
Synpcc7942_1391	Chromosome	O	Posttranslational modification, protein turnover, chaperones	O	Posttranslational modification, protein turnover, chaperones	No	No	Yes	No	--	No	No	No	Non-essential	No	No
Synpcc7942_1392	Chromosome	F	Nucleotide transport and metabolism	F	Nucleotide transport and metabolism	No	No	No	Yes	Type-II	No	Yes	No	Non-essential	No	No
Synpcc7942_1393	Chromosome	B	Chromatin structure and dynamics	X	Not in COGs	No	No	No	No	--	No	No	No	Non-essential	No	No
Synpcc7942_1394	Chromosome	R	General function prediction only	R	General function prediction only	No	No	No	Yes	Type-II	No	No	No	Non-essential	No	No
Synpcc7942_1395	Chromosome	Y	Not in COGs	X	Not in COGs	No	No	Yes	Yes	Sec	No	No	No	Non-essential	No	No
Synpcc7942_1396	Chromosome	Y	Not in COGs	X	Not in COGs	No	No	No	Yes	Type-IV	No	No	No	Non-essential	No	No
Synpcc7942_1397	Chromosome	Y	Not in COGs	X	Not in COGs	No	No	No	Yes	Sec	No	Yes	No	Non-essential	No	No
Synpcc7942_1398	Chromosome	N	Cell motility	M	Cell wall/membrane biogenesis	No	No	No	Yes	Type-II	No	No	No	Non-essential	No	Yes
Synpcc7942_1399	Chromosome	V	Defense mechanisms	X	Not in COGs	No	No	Yes	Yes	Type-II	No	No	No	Non-essential	No	No
Synpcc7942_1400	Chromosome	G	Carbohydrate transport and metabolism	X	Not in COGs	No	No	Yes	Yes	Type-II	Yes	No	No	Non-essential	No	No
Synpcc7942_1401	Chromosome	Q	Secondary metabolites biosynthesis, transport and catabolism	E	Amino acid transport and metabolism	No	No	No	Yes	Type-IV	No	No	No	Essential	No	No
Synpcc7942_1402	Chromosome	Y	Not in COGs	X	Not in COGs	No	No	No	Yes	Type-II	No	No	No	Non-essential	No	No
Synpcc7942_1403	Chromosome	R	General function prediction only	R	General function prediction only	No	No	No	No	--	No	No	No	Non-essential	Yes	No
Synpcc7942_1404	Chromosome	K	Transcription	T	Signal transduction mechanisms	No	No	No	Yes	Type-II	No	No	No	Essential	No	No
Synpcc7942_1405	Chromosome	S	Function unknown	S	Function unknown	No	No	Yes	Yes	Type-II	No	No	No	Non-essential	No	No
Synpcc7942_1406	Chromosome	E	Amino acid transport and metabolism	E	Amino acid transport and metabolism	No	No	No	No	--	No	No	No	Essential	No	No
Synpcc7942_1407	Chromosome	P	Inorganic ion transport and metabolism	P	Inorganic ion transport and metabolism	No	No	Yes	Yes	Sec	No	No	No	Essential	No	No
Synpcc7942_1408	Chromosome	H	Coenzyme transport and metabolism	Q	Secondary metabolites biosynthesis, transport and catabolism	No	No	No	Yes	Type-II	No	No	No	Non-essential	No	Yes
Synpcc7942_1409	Chromosome	P	Inorganic ion transport and metabolism	P	Inorganic ion transport and metabolism	Yes	Yes	Yes	No	--	No	Yes	No	Non-essential	No	No
Synpcc7942_1410	Chromosome	E	Amino acid transport and metabolism	E	Amino acid transport and metabolism	No	No	No	No	--	No	No	No	Ambiguous	Yes	No
Synpcc7942_1411	Chromosome	H	Coenzyme transport and metabolism	H	Coenzyme transport and metabolism	No	No	No	Yes	Type-III	No	No	No	Beneficial	Yes	No
Synpcc7942_1412	Chromosome	Y	Not in COGs	X	Not in COGs	No	No	No	Yes	Type-II	No	No	No	Non-essential	No	No
Synpcc7942_1413	Chromosome	S	Function unknown	R	General function prediction only	No	No	No	Yes	Sec	No	No	No	Non-essential	No	No
Synpcc7942_1414	Chromosome	M	Cell wall/membrane/envelope biogenesis	V	Defense mechanisms	No	No	No	No	--	No	No	No	Non-essential	No	No
Synpcc7942_1415	Chromosome	C	Energy production and conversion	C	Energy production and conversion	No	No	No	No	--	No	No	No	Essential	Yes	No
Synpcc7942_1416	Chromosome	L	Replication, recombination and repair	L	Replication, recombination and repair	No	No	No	No	--	No	No	No	Essential	Yes	No
Synpcc7942_1417	Chromosome	Y	Not in COGs	X	Not in COGs	Yes	Yes	Yes	Yes	Type-IV	No	Yes	No	Non-essential	No	No
Synpcc7942_1418	Chromosome	Y	Not in COGs	X	Not in COGs	No	No	No	Yes	Sec	No	No	No	Non-essential	No	No
Synpcc7942_1419	Chromosome	P	Inorganic ion transport and metabolism	P	Inorganic ion transport and metabolism	No	No	No	No	--	No	No	No	Non-essential	Yes	No
Synpcc7942_1420	Chromosome	P	Inorganic ion transport and metabolism	C	Energy production and conversion	No	No	No	No	--	No	No	No	Non-essential	Yes	No
Synpcc7942_1421	Chromosome	Y	Not in COGs	Q	Secondary metabolites biosynthesis, transport and catabolism	No	No	No	No	--	No	No	No	Essential	No	No
Synpcc7942_1422	Chromosome	C	Energy production and conversion	X	Not in COGs	No	No	No	No	--	No	No	No	Essential	No	No
Synpcc7942_1423	Chromosome	R	General function prediction only	R	General function prediction only	No	No	No	No	--	No	No	No	Essential	No	No
Synpcc7942_1424	Chromosome	R	General function prediction only	X	Not in COGs	No	No	No	No	--	No	No	No	Essential	No	No
Synpcc7942_1425	Chromosome	C	Energy production and conversion	Q	Secondary metabolites biosynthesis, transport and catabolism	No	No	No	No	--	No	No	No	Essential	No	No
Synpcc7942_1426	Chromosome	G	Carbohydrate transport and metabolism	G	Carbohydrate transport and metabolism	No	No	No	No	--	No	No	No	Essential	Yes	No
Synpcc7942_1427	Chromosome	G	Carbohydrate transport and metabolism	X	Not in COGs	No	No	No	No	--	No	No	No	Essential	Yes	Yes
Synpcc7942_1428	Chromosome	F	Nucleotide transport and metabolism	F	Nucleotide transport and metabolism	No	No	No	No	--	No	No	No	Essential	Yes	No
Synpcc7942_1429	Chromosome	Y	Not in COGs	X	Not in COGs	No	No	No	Yes	Type-II	No	No	No	Non-essential	No	No
Synpcc7942_1430	Chromosome	Y	Not in COGs	X	Not in COGs	No	No	No	Yes	Type-II	No	No	No	Non-essential	No	No
Synpcc7942_1431	Chromosome	O	Posttranslational modification, protein turnover, chaperones	O	Posttranslational modification, protein turnover, chaperones	No	No	No	No	--	No	Yes	No	Non-essential	No	Yes
Synpcc7942_1432	Chromosome	H	Coenzyme transport and metabolism	H	Coenzyme transport and metabolism	No	No	No	No	--	No	No	No	Essential	Yes	No
Synpcc7942_1433	Chromosome	E	Amino acid transport and metabolism	E	Amino acid transport and metabolism	No	No	No	No	--	No	No	No	Essential	Yes	No
Synpcc7942_1434	Chromosome	Y	Not in COGs	X	Not in COGs	No	No	No	Yes	Type-II	No	Yes	No	Non-essential	No	No
Synpcc7942_1435	Chromosome	H	Coenzyme transport and metabolism	H	Coenzyme transport and metabolism	No	No	No	No	--	No	No	No	Essential	No	No
Synpcc7942_1436	Chromosome	Y	Not in COGs	X	Not in COGs	No	No	No	Yes	Type-II	No	No	No	Non-essential	No	No
Synpcc7942_1437	Chromosome	Y	Not in COGs	X	Not in COGs	No	No	No	Yes	Type-II	No	No	No	Non-essential	No	No
Synpcc7942_1438	Chromosome	T	Signal transduction mechanisms	T	Signal transduction mechanisms	No	No	No	Yes	Type-II	No	No	No	Beneficial	Yes	No
Synpcc7942_1439	Chromosome	C	Energy production and conversion	C	Energy production and conversion	No	No	No	No	--	No	No	No	Beneficial	No	No
Synpcc7942_1440	Chromosome	E	Amino acid transport and metabolism	E	Amino acid transport and metabolism	No	No	No	No	--	No	No	No	Essential	Yes	No
Synpcc7942_1441	Chromosome	H	Coenzyme transport and metabolism	H	Coenzyme transport and metabolism	No	No	Yes	No	--	No	No	No	Essential	Yes	No
Synpcc7942_1442	Chromosome	Y	Not in COGs	X	Not in COGs	No	No	No	Yes	Type-III	No	No	No	Non-essential	No	No
Synpcc7942_1443	Chromosome	G	Carbohydrate transport and metabolism	G	Carbohydrate transport and metabolism	No	No	No	No	--	No	No	No	Essential	Yes	No
Synpcc7942_1444	Chromosome	Y	Not in COGs	X	Not in COGs	No	No	No	Yes	Type-III	No	No	No	Non-essential	No	No
Synpcc7942_1445	Chromosome	Y	Not in COGs	X	Not in COGs	No	No	No	Yes	Type-III	No	No	No	Non-essential	No	No
Synpcc7942_1446	Chromosome	Y	Not in COGs	X	Not in COGs	No	No	Yes	Yes	Type-II	No	Yes	No	Non-essential	No	No
Synpcc7942_1447	Chromosome	P	Inorganic ion transport and metabolism	X	Not in COGs	No	No	No	No	--	No	No	No	Essential	No	No
Synpcc7942_1448	Chromosome	H	Coenzyme transport and metabolism	X	Not in COGs	No	No	No	No	--	No	No	No	Beneficial	Yes	No
Synpcc7942_1449	Chromosome	M	Cell wall/membrane/envelope biogenesis	M	Cell wall/membrane biogenesis	No	No	No	No	--	No	No	No	Essential	No	No
Synpcc7942_1450	Chromosome	P	Inorganic ion transport and metabolism	P	Inorganic ion transport and metabolism	No	No	No	Yes	Type-III	No	No	No	Non-essential	No	No
Synpcc7942_1451	Chromosome	Y	Not in COGs	X	Not in COGs	No	No	Yes	Yes	Type-II	No	Yes	No	Non-essential	No	No
Synpcc7942_1452	Chromosome	O	Posttranslational modification, protein turnover, chaperones	O	Posttranslational modification, protein turnover, chaperones	No	No	No	No	--	No	No	No	Non-essential	Yes	No
Synpcc7942_1453	Chromosome	K	Transcription	T	Signal transduction mechanisms	No	No	No	Yes	Type-II	No	No	No	Essential	Yes	No
Synpcc7942_1454	Chromosome	I	Lipid transport and metabolism	I	Lipid transport and metabolism	No	No	No	No	--	No	No	No	Essential	Yes	No
Synpcc7942_1455	Chromosome	I	Lipid transport and metabolism	I	Lipid transport and metabolism	No	No	No	No	--	No	No	No	Essential	No	No
Synpcc7942_1456	Chromosome	I	Lipid transport and metabolism	I	Lipid transport and metabolism	No	No	No	No	--	No	No	No	Essential	No	No
Synpcc7942_1457	Chromosome	I	Lipid transport and metabolism	I	Lipid transport and metabolism	No	No	No	Yes	Type-II	No	No	No	Essential	Yes	Yes
Synpcc7942_1458	Chromosome	Y	Not in COGs	S	Function unknown	No	No	Yes	Yes	Type-II	No	No	No	Non-essential	No	No
Synpcc7942_1459	Chromosome	J	Translation, ribosomal structure and biogenesis	O	Posttranslational modification, protein turnover, chaperones	No	No	Yes	Yes	Type-II	No	No	No	Essential	No	No
Synpcc7942_1460	Chromosome	Y	Not in COGs	X	Not in COGs	No	No	No	No	--	No	No	No	Non-essential	Yes	No
Synpcc7942_1461	Chromosome	R	General function prediction only	C	Energy production and conversion	No	No	No	Yes	Type-IV	No	Yes	No	Non-essential	No	No
Synpcc7942_1462	Chromosome	S	Function unknown	P	Inorganic ion transport and metabolism	No	No	No	No	--	No	Yes	No	Non-essential	No	No
Synpcc7942_1463	Chromosome	Y	Not in COGs	X	Not in COGs	No	No	Yes	No	--	No	Yes	No	Non-essential	No	No
Synpcc7942_1464	Chromosome	Y	Not in COGs	X	Not in COGs	Yes	Yes	Yes	No	--	No	Yes	No	Beneficial	No	No
Synpcc7942_1465	Chromosome	K	Transcription	K	Transcription	No	No	No	Yes	Type-II	No	No	No	Non-essential	No	No
Synpcc7942_1466	Chromosome	E	Amino acid transport and metabolism	E	Amino acid transport and metabolism	No	No	No	No	--	No	No	No	Non-essential	No	No
Synpcc7942_1467	Chromosome	Y	Not in COGs	O	Posttranslational modification, protein turnover, chaperones	No	No	No	Yes	Type-I	No	No	No	Non-essential	No	No
Synpcc7942_1468	Chromosome	P	Inorganic ion transport and metabolism	X	Not in COGs	No	No	Yes	Yes	Type-IV	No	No	No	Beneficial	No	No
Synpcc7942_1469	Chromosome	R	General function prediction only	P	Inorganic ion transport and metabolism	No	No	No	Yes	Type-II	No	No	No	Beneficial	No	No
Synpcc7942_1470	Chromosome	Y	Not in COGs	X	Not in COGs	No	No	No	Yes	Sec	No	No	No	Beneficial	No	No
Synpcc7942_1471	Chromosome	Y	Not in COGs	X	Not in COGs	No	No	No	Yes	Sec	No	No	No	Ambiguous	No	No
Synpcc7942_1472	Chromosome	Y	Not in COGs	X	Not in COGs	No	No	No	Yes	Type-II	No	No	No	Beneficial	No	No
Synpcc7942_1473	Chromosome	C	Energy production and conversion	C	Energy production and conversion	No	No	No	Yes	Sec	No	No	No	Beneficial	No	No
Synpcc7942_1474	Chromosome	P	Inorganic ion transport and metabolism	P	Inorganic ion transport and metabolism	No	No	Yes	Yes	Sec	No	No	No	Essential	No	No
Synpcc7942_1475	Chromosome	S	Function unknown	X	Not in COGs	No	No	No	Yes	Type-IV	No	No	No	Beneficial	No	No
Synpcc7942_1476	Chromosome	Y	Not in COGs	X	Not in COGs	No	No	No	Yes	Type-II	No	No	No	Non-essential	No	No
Synpcc7942_1477	Chromosome	S	Function unknown	S	Function unknown	No	No	No	Yes	Type-II	No	No	No	Non-essential	No	No
Synpcc7942_1478	Chromosome	C	Energy production and conversion	C	Energy production and conversion	No	No	No	Yes	Type-II	No	No	No	Beneficial	Yes	No
Synpcc7942_1479	Chromosome	Y	Not in COGs	X	Not in COGs	No	No	No	No	--	No	No	No	Essential	Yes	No
Synpcc7942_1480	Chromosome	J	Translation, ribosomal structure and biogenesis	L	Replication, recombination and repair	No	No	No	Yes	Type-II	No	No	No	Non-essential	Yes	No
Synpcc7942_1481	Chromosome	E	Amino acid transport and metabolism	E	Amino acid transport and metabolism	No	No	No	No	--	No	Yes	No	Essential	Yes	No
Synpcc7942_1482	Chromosome	Y	Not in COGs	X	Not in COGs	No	No	No	Yes	Type-II	No	Yes	No	Beneficial	No	No
Synpcc7942_1483	Chromosome	F	Nucleotide transport and metabolism	F	Nucleotide transport and metabolism	No	No	No	Yes	Type-II	No	No	No	Non-essential	No	No
Synpcc7942_1484	Chromosome	M	Cell wall/membrane/envelope biogenesis	M	Cell wall/membrane biogenesis	No	No	No	No	--	No	No	No	Essential	Yes	No
Synpcc7942_1485	Chromosome	Y	Not in COGs	X	Not in COGs	No	No	No	Yes	Type-II	No	No	No	Non-essential	No	No
Synpcc7942_1486	Chromosome	M	Cell wall/membrane/envelope biogenesis	X	Not in COGs	No	No	Yes	No	--	No	No	No	Non-essential	Yes	No
Synpcc7942_1487	Chromosome	J	Translation, ribosomal structure and biogenesis	J	Translation	No	No	No	No	--	No	No	No	Essential	Yes	No
Synpcc7942_1488	Chromosome	P	Inorganic ion transport and metabolism	P	Inorganic ion transport and metabolism	No	No	Yes	No	--	Yes	Yes	No	Non-essential	No	No
Synpcc7942_1489	Chromosome	P	Inorganic ion transport and metabolism	P	Inorganic ion transport and metabolism	No	No	No	No	--	No	No	No	Non-essential	No	No
Synpcc7942_1490	Chromosome	P	Inorganic ion transport and metabolism	P	Inorganic ion transport and metabolism	No	No	No	No	--	No	No	No	Non-essential	No	No
Synpcc7942_1491	Chromosome	P	Inorganic ion transport and metabolism	P	Inorganic ion transport and metabolism	No	No	No	No	--	No	No	No	Non-essential	No	No
Synpcc7942_1492	Chromosome	S	Function unknown	R	General function prediction only	No	No	No	Yes	Type-II	No	No	No	Non-essential	No	No
Synpcc7942_1493	Chromosome	Y	Not in COGs	R	General function prediction only	No	No	No	Yes	Sec	No	No	No	Non-essential	Yes	No
Synpcc7942_1494	Chromosome	Y	Not in COGs	X	Not in COGs	Yes	Yes	Yes	Yes	Type-III	No	No	No	Ambiguous	No	No
Synpcc7942_1495	Chromosome	Y	Not in COGs	X	Not in COGs	No	No	No	Yes	Type-II	No	No	No	Non-essential	No	No
Synpcc7942_1496	Chromosome	E	Amino acid transport and metabolism	E	Amino acid transport and metabolism	No	No	No	No	--	No	No	No	Essential	Yes	No
Synpcc7942_1497	Chromosome	Y	Not in COGs	X	Not in COGs	No	No	No	Yes	Type-II	No	No	No	Essential	No	Yes
Synpcc7942_1498	Chromosome	Y	Not in COGs	X	Not in COGs	No	No	No	Yes	Sec	No	No	No	Non-essential	No	No
Synpcc7942_1499	Chromosome	C	Energy production and conversion	C	Energy production and conversion	No	No	No	No	--	No	Yes	No	Essential	No	Yes
Synpcc7942_1500	Chromosome	J	Translation, ribosomal structure and biogenesis	J	Translation	No	No	No	No	--	No	No	No	Non-essential	Yes	No
Synpcc7942_1501	Chromosome	H	Coenzyme transport and metabolism	H	Coenzyme transport and metabolism	No	No	No	No	--	No	No	No	Essential	Yes	No
Synpcc7942_1502	Chromosome	Y	Not in COGs	X	Not in COGs	No	No	No	Yes	Type-II	No	No	No	Non-essential	No	No
Synpcc7942_1503	Chromosome	R	General function prediction only	S	Function unknown	No	No	No	Yes	Type-II	No	No	No	Non-essential	Yes	Yes
Synpcc7942_1504	Chromosome	S	Function unknown	S	Function unknown	No	No	No	Yes	Type-II	No	No	No	Non-essential	No	No
Synpcc7942_1505	Chromosome	C	Energy production and conversion	C	Energy production and conversion	No	No	No	No	--	No	No	No	Essential	Yes	No
Synpcc7942_1506	Chromosome	Y	Not in COGs	X	Not in COGs	No	No	No	Yes	Type-II	No	No	No	Non-essential	No	No
Synpcc7942_1507	Chromosome	H	Coenzyme transport and metabolism	H	Coenzyme transport and metabolism	No	No	No	No	--	No	No	No	Non-essential	No	No
Synpcc7942_1508	Chromosome	Y	Not in COGs	X	Not in COGs	Yes	Yes	Yes	Yes	Type-II	No	Yes	No	Non-essential	No	No
Synpcc7942_1509	Chromosome	J	Translation, ribosomal structure and biogenesis	J	Translation	No	No	No	No	--	No	No	No	Essential	Yes	No
Synpcc7942_1510	Chromosome	K	Transcription	K	Transcription	No	No	No	No	--	No	No	No	Non-essential	No	No
Synpcc7942_1511	Chromosome	Y	Not in COGs	S	Function unknown	No	No	No	Yes	Type-II	No	No	No	Non-essential	Yes	Yes
Synpcc7942_1512	Chromosome	R	General function prediction only	S	Function unknown	No	No	Yes	No	--	No	No	No	Essential	No	No
Synpcc7942_1513	Chromosome	I	Lipid transport and metabolism	X	Not in COGs	No	No	No	No	--	No	No	No	Essential	Yes	No
Synpcc7942_1514	Chromosome	J	Translation, ribosomal structure and biogenesis	J	Translation	No	No	No	No	--	No	No	No	Non-essential	No	No
Synpcc7942_1515	Chromosome	T	Signal transduction mechanisms	T	Signal transduction mechanisms	No	No	No	Yes	Type-II	No	No	No	Non-essential	No	No
Synpcc7942_1516	Chromosome	G	Carbohydrate transport and metabolism	G	Carbohydrate transport and metabolism	No	No	No	Yes	Type-II	No	No	No	Essential	No	No
Synpcc7942_1517	Chromosome	T	Signal transduction mechanisms	T	Signal transduction mechanisms	No	No	No	Yes	Type-II	No	No	No	Essential	Yes	No
Synpcc7942_1518	Chromosome	L	Replication, recombination and repair	L	Replication, recombination and repair	No	No	No	Yes	Type-II	No	No	No	Non-essential	No	No
Synpcc7942_1519	Chromosome	E	Amino acid transport and metabolism	X	Not in COGs	No	No	No	No	--	No	No	No	Essential	No	No
Synpcc7942_1520	Chromosome	J	Translation, ribosomal structure and biogenesis	J	Translation	No	No	No	No	--	No	Yes	No	Essential	Yes	Yes
Synpcc7942_1521	Chromosome	N	Cell motility	L	Replication, recombination and repair	No	No	No	No	--	No	No	No	Non-essential	Yes	No
Synpcc7942_1522	Chromosome	K	Transcription	K	Transcription	No	No	No	No	--	No	No	No	Essential	Yes	No
Synpcc7942_1523	Chromosome	Y	Not in COGs	K	Transcription	No	No	No	No	--	No	No	No	Essential	No	No
Synpcc7942_1524	Chromosome	Y	Not in COGs	K	Transcription	No	No	No	No	--	No	No	No	Essential	Yes	No
Synpcc7942_1525	Chromosome	T	Signal transduction mechanisms	T	Signal transduction mechanisms	No	No	No	No	--	No	No	No	Non-essential	Yes	No
Synpcc7942_1526	Chromosome	Y	Not in COGs	X	Not in COGs	No	No	Yes	Yes	Type-II	No	No	No	Non-essential	No	No
Synpcc7942_1527	Chromosome	C; K	Energy production and conversion; Transcription	C	Energy production and conversion	No	No	No	No	--	No	No	No	Non-essential	No	No
Synpcc7942_1528	Chromosome	Y	Not in COGs	X	Not in COGs	No	No	No	No	--	No	No	No	Non-essential	Yes	Yes
Synpcc7942_1529	Chromosome	M	Cell wall/membrane/envelope biogenesis	S	Function unknown	No	No	No	Yes	Type-II	No	No	No	Essential	No	No
Synpcc7942_1530	Chromosome	H	Coenzyme transport and metabolism	H	Coenzyme transport and metabolism	No	No	No	Yes	Type-II	No	Yes	No	Non-essential	No	No
Synpcc7942_1531	Chromosome	P	Inorganic ion transport and metabolism	P	Inorganic ion transport and metabolism	No	No	Yes	Yes	Type-I	No	No	No	Non-essential	No	No
Synpcc7942_1532	Chromosome	P	Inorganic ion transport and metabolism	P	Inorganic ion transport and metabolism	No	No	No	Yes	Sec	No	No	No	Ambiguous	No	No
Synpcc7942_1533	Chromosome	C	Energy production and conversion	C	Energy production and conversion	No	No	No	Yes	Type-II	No	No	No	Non-essential	No	No
Synpcc7942_1534	Chromosome	Y	Not in COGs	J	Translation	No	No	No	Yes	Type-II	No	No	No	Non-essential	No	No
Synpcc7942_1535	Chromosome	Y	Not in COGs	X	Not in COGs	No	No	No	Yes	Type-II	No	No	No	Non-essential	No	No
Synpcc7942_1536	Chromosome	F	Nucleotide transport and metabolism	F	Nucleotide transport and metabolism	No	No	No	Yes	Type-II	No	No	No	Non-essential	No	No
Synpcc7942_1537	Chromosome	Y	Not in COGs	X	Not in COGs	No	No	No	Yes	Type-II	No	No	No	Non-essential	No	No
Synpcc7942_1538	Chromosome	Y	Not in COGs	X	Not in COGs	No	No	Yes	Yes	Type-II	No	No	No	Non-essential	No	No
Synpcc7942_1539	Chromosome	Y	Not in COGs	X	Not in COGs	No	No	No	Yes	Type-II	No	No	No	Non-essential	No	No
Synpcc7942_1540	Chromosome	Y	Not in COGs	X	Not in COGs	No	No	No	Yes	Type-II	No	No	No	Non-essential	No	No
Synpcc7942_1541	Chromosome	C	Energy production and conversion	C	Energy production and conversion	No	No	No	No	--	No	Yes	No	Non-essential	No	No
Synpcc7942_1542	Chromosome	Y	Not in COGs	X	Not in COGs	No	No	No	No	--	No	No	No	Non-essential	No	No
Synpcc7942_1543	Chromosome	Y	Not in COGs	X	Not in COGs	No	No	No	Yes	Sec	No	No	No	Non-essential	No	No
Synpcc7942_1544	Chromosome	Y	Not in COGs	R	General function prediction only	No	No	No	No	--	No	No	No	Non-essential	No	No
Synpcc7942_1545	Chromosome	R	General function prediction only	R	General function prediction only	No	No	No	No	--	No	No	No	Non-essential	No	No
Synpcc7942_1546	Chromosome	Y	Not in COGs	K	Transcription	No	No	No	Yes	Type-II	No	No	No	Non-essential	No	No
Synpcc7942_1547	Chromosome	Y	Not in COGs	X	Not in COGs	No	No	No	Yes	Type-II	No	No	No	Non-essential	No	No
Synpcc7942_1548	Chromosome	C	Energy production and conversion	C	Energy production and conversion	No	No	Yes	Yes	Type-II	Yes	No	No	Non-essential	No	No
Synpcc7942_1549	Chromosome	Y	Not in COGs	K	Transcription	No	No	No	Yes	Type-III	No	No	No	Non-essential	No	No
Synpcc7942_1550	Chromosome	L	Replication, recombination and repair	L	Replication, recombination and repair	No	No	No	No	--	No	No	No	Non-essential	No	No
Synpcc7942_1551	Chromosome	Y	Not in COGs	X	Not in COGs	No	No	No	Yes	Type-III	No	No	No	Non-essential	No	No
Synpcc7942_1552	Chromosome	E	Amino acid transport and metabolism	E	Amino acid transport and metabolism	No	No	No	No	--	No	No	No	Essential	Yes	No
Synpcc7942_1553	Chromosome	R	General function prediction only	R	General function prediction only	No	No	Yes	Yes	Type-II	No	No	No	Non-essential	No	No
Synpcc7942_1554	Chromosome	O	Posttranslational modification, protein turnover, chaperones	O	Posttranslational modification, protein turnover, chaperones	No	No	No	No	--	No	No	No	Essential	No	No
Synpcc7942_1555	Chromosome	Y	Not in COGs	X	Not in COGs	No	No	No	No	--	No	No	No	Non-essential	Yes	Yes
Synpcc7942_1556	Chromosome	Y	Not in COGs	X	Not in COGs	No	No	Yes	Yes	Type-II	No	Yes	No	Non-essential	No	No
Synpcc7942_1557	Chromosome	K	Transcription	K	Transcription	No	No	No	No	--	No	No	No	Non-essential	No	No
Synpcc7942_1558	Chromosome	Y	Not in COGs	X	Not in COGs	No	No	No	Yes	Type-II	No	No	No	Essential	No	No
Synpcc7942_1559	Chromosome	R	General function prediction only	R	General function prediction only	No	No	No	Yes	Type-III	No	No	No	Essential	No	No
Synpcc7942_1560	Chromosome	Y	Not in COGs	X	Not in COGs	No	No	No	Yes	Type-IV	No	No	No	Non-essential	No	No
Synpcc7942_1561	Chromosome	Y	Not in COGs	X	Not in COGs	No	No	No	Yes	Sec	No	No	No	Non-essential	No	No
Synpcc7942_1562	Chromosome	O	Posttranslational modification, protein turnover, chaperones	X	Not in COGs	No	No	Yes	Yes	Type-II	No	No	No	Non-essential	No	No
Synpcc7942_1563	Chromosome	Y	Not in COGs	X	Not in COGs	No	No	No	Yes	Type-III	No	No	No	Ambiguous	No	No
Synpcc7942_1564	Chromosome	Y	Not in COGs	X	Not in COGs	No	No	No	Yes	Type-III	No	Yes	No	Non-essential	No	No
Synpcc7942_1565	Chromosome	Y	Not in COGs	X	Not in COGs	No	No	Yes	Yes	Type-III	No	No	No	Non-essential	No	No
Synpcc7942_1566	Chromosome	P	Inorganic ion transport and metabolism	X	Not in COGs	No	No	No	No	--	No	No	No	Beneficial	Yes	No
Synpcc7942_1567	Chromosome	Y	Not in COGs	X	Not in COGs	No	No	No	Yes	Type-II	No	No	No	Non-essential	No	No
Synpcc7942_1568	Chromosome	Y	Not in COGs	X	Not in COGs	Yes	Yes	Yes	Yes	Type-II	No	No	No	Non-essential	No	No
Synpcc7942_1569	Chromosome	Y	Not in COGs	S	Function unknown	No	No	Yes	Yes	Type-IV	No	Yes	No	Non-essential	No	No
Synpcc7942_1570	Chromosome	P	Inorganic ion transport and metabolism	P	Inorganic ion transport and metabolism	No	No	No	No	--	No	No	No	Non-essential	No	Yes
Synpcc7942_1571	Chromosome	G	Carbohydrate transport and metabolism	X	Not in COGs	No	No	No	Yes	Type-IV	No	No	No	Non-essential	No	No
Synpcc7942_1572	Chromosome	I	Lipid transport and metabolism	E	Amino acid transport and metabolism	No	No	No	Yes	Type-II	No	Yes	No	Non-essential	No	No
Synpcc7942_1573	Chromosome	I	Lipid transport and metabolism	I	Lipid transport and metabolism	No	No	No	No	--	No	No	No	Non-essential	No	No
Synpcc7942_1574	Chromosome	Y	Not in COGs	X	Not in COGs	No	No	No	No	--	No	No	No	Non-essential	No	No
Synpcc7942_1575	Chromosome	G	Carbohydrate transport and metabolism	G	Carbohydrate transport and metabolism	No	No	No	Yes	Type-IV	No	No	No	Non-essential	No	No
Synpcc7942_1576	Chromosome	P	Inorganic ion transport and metabolism	P	Inorganic ion transport and metabolism	No	No	No	No	--	No	No	No	Non-essential	No	No
Synpcc7942_1577	Chromosome	J	Translation, ribosomal structure and biogenesis	J	Translation	No	No	Yes	No	--	No	No	No	Essential	Yes	No
Synpcc7942_1578	Chromosome	U	Intracellular trafficking, secretion, and vesicular transport	X	Not in COGs	No	No	No	No	--	No	No	No	Essential	Yes	No
Synpcc7942_1579	Chromosome	Y	Not in COGs	T	Signal transduction mechanisms	No	No	No	Yes	Type-II	No	No	No	Non-essential	No	No
Synpcc7942_1580	Chromosome	Y	Not in COGs	X	Not in COGs	No	No	No	Yes	Type-II	No	No	No	Non-essential	No	No
Synpcc7942_1581	Chromosome	Y	Not in COGs	E	Amino acid transport and metabolism	No	No	No	Yes	Type-II	No	No	No	Non-essential	No	Yes
Synpcc7942_1582	Chromosome	J	Translation, ribosomal structure and biogenesis	R	General function prediction only	No	No	No	No	--	No	No	No	Essential	Yes	No
Synpcc7942_1583	Chromosome	S	Function unknown	S	Function unknown	No	No	No	Yes	Type-II	No	No	No	Non-essential	No	No
Synpcc7942_1584	Chromosome	S	Function unknown	X	Not in COGs	No	No	No	No	--	No	No	No	Non-essential	No	No
Synpcc7942_1585	Chromosome	Y	Not in COGs	V	Defense mechanisms	No	No	Yes	Yes	Type-II	No	No	No	Non-essential	No	No
Synpcc7942_1586	Chromosome	Y	Not in COGs	T	Signal transduction mechanisms	No	No	No	Yes	Type-II	No	No	No	Essential	No	No
Synpcc7942_1587	Chromosome	S	Function unknown	X	Not in COGs	Yes	Yes	Yes	Yes	Type-II	No	No	No	Non-essential	No	No
Synpcc7942_1588	Chromosome	P	Inorganic ion transport and metabolism	P	Inorganic ion transport and metabolism	No	No	No	Yes	Type-II	No	No	No	Non-essential	No	No
Synpcc7942_1589	Chromosome	R	General function prediction only	R	General function prediction only	No	No	No	Yes	Type-III	No	Yes	No	Non-essential	No	No
Synpcc7942_1590	Chromosome	Y	Not in COGs	X	Not in COGs	No	No	No	Yes	Type-II	No	No	No	Essential	No	Yes
Synpcc7942_1591	Chromosome	Y	Not in COGs	J	Translation	No	No	No	No	--	No	No	No	Ambiguous	No	No
Synpcc7942_1592	Chromosome	H	Coenzyme transport and metabolism	R	General function prediction only	No	No	No	Yes	Type-III	No	No	No	Non-essential	No	No
Synpcc7942_1593	Chromosome	Y	Not in COGs	X	Not in COGs	No	No	No	Yes	Type-II	No	No	No	Essential	Yes	No
Synpcc7942_1594	Chromosome	R	General function prediction only	R	General function prediction only	No	No	No	Yes	Type-IV	No	No	No	Essential	Yes	No
Synpcc7942_1595	Chromosome	I	Lipid transport and metabolism	I	Lipid transport and metabolism	No	No	No	No	--	No	No	No	Essential	Yes	No
Synpcc7942_1596	Chromosome	C	Energy production and conversion	I	Lipid transport and metabolism	No	No	Yes	Yes	Type-II	No	No	No	Beneficial	No	No
Synpcc7942_1597	Chromosome	H	Coenzyme transport and metabolism	H	Coenzyme transport and metabolism	No	No	No	No	--	No	No	No	Essential	No	No
Synpcc7942_1598	Chromosome	R	General function prediction only	R	General function prediction only	No	No	No	No	--	No	No	No	Non-essential	No	No
Synpcc7942_1599	Chromosome	Y	Not in COGs	D	Cell cycle control, mitosis and meiosis	No	No	No	Yes	Type-II	No	Yes	No	Non-essential	No	No
Synpcc7942_1600	Chromosome	F	Nucleotide transport and metabolism	F	Nucleotide transport and metabolism	No	No	Yes	Yes	Type-II	No	No	No	Non-essential	No	No
Synpcc7942_1601	Chromosome	S	Function unknown	S	Function unknown	No	No	No	Yes	Type-II	No	Yes	No	Non-essential	No	No
Synpcc7942_1602	Chromosome	J	Translation, ribosomal structure and biogenesis	J	Translation	No	No	No	Yes	Type-II	No	No	No	Non-essential	Yes	No
Synpcc7942_1603	Chromosome	V	Defense mechanisms	V	Defense mechanisms	No	No	No	Yes	Type-II	No	Yes	No	Non-essential	No	No
Synpcc7942_1604	Chromosome	Y	Not in COGs	X	Not in COGs	No	No	No	Yes	Type-II	No	Yes	No	Beneficial	No	No
Synpcc7942_1605	Chromosome	Y	Not in COGs	X	Not in COGs	No	No	No	Yes	Type-II	No	No	No	Non-essential	No	No
Synpcc7942_1606	Chromosome	R	General function prediction only	X	Not in COGs	Yes	Yes	Yes	Yes	Type-II	No	Yes	No	Ambiguous	No	No
Synpcc7942_1607	Chromosome	Y	Not in COGs	X	Not in COGs	No	No	Yes	Yes	Type-IV	No	Yes	No	Non-essential	No	No
Synpcc7942_1608	Chromosome	G; M	Carbohydrate transport and metabolism; Cell wall/membrane/envelope biogenesis	G	Carbohydrate transport and metabolism	No	No	No	No	--	No	No	No	Essential	No	No
Synpcc7942_1609	Chromosome	L	Replication, recombination and repair	L	Replication, recombination and repair	No	No	No	Yes	Type-I	No	No	No	Essential	No	No
Synpcc7942_1610	Chromosome	C	Energy production and conversion	X	Not in COGs	No	No	No	No	--	No	No	No	Non-essential	No	No
Synpcc7942_1611	Chromosome	Y	Not in COGs	C	Energy production and conversion	No	No	No	No	--	No	No	No	Non-essential	No	No
Synpcc7942_1612	Chromosome	C	Energy production and conversion	C	Energy production and conversion	No	No	No	No	--	No	No	No	Non-essential	No	No
Synpcc7942_1613	Chromosome	Y	Not in COGs	X	Not in COGs	Yes	Yes	Yes	Yes	Type-II	No	Yes	No	Essential	No	No
Synpcc7942_1614	Chromosome	Y	Not in COGs	X	Not in COGs	No	No	No	No	--	No	Yes	No	Essential	No	No
Synpcc7942_1615	Chromosome	J	Translation, ribosomal structure and biogenesis	X	Not in COGs	No	No	No	No	--	No	No	No	Essential	No	No
Synpcc7942_1616	Chromosome	Y	Not in COGs	X	Not in COGs	No	No	No	Yes	Type-II	No	No	No	Ambiguous	Yes	No
Synpcc7942_1617	Chromosome	Y	Not in COGs	U	Intracellular trafficking and secretion	No	No	No	Yes	Sec	No	No	No	Essential	Yes	No
Synpcc7942_1618	Chromosome	Y	Not in COGs	R	General function prediction only	No	No	No	Yes	Type-II	No	No	No	Non-essential	No	No
Synpcc7942_1619	Chromosome	S	Function unknown	R	General function prediction only	No	No	No	Yes	Type-II	No	No	No	Non-essential	No	No
Synpcc7942_1620	Chromosome	D	Cell cycle control, cell division, chromosome partitioning	O	Posttranslational modification, protein turnover, chaperones	No	No	No	No	--	No	No	No	Non-essential	Yes	No
Synpcc7942_1621	Chromosome	R	General function prediction only	C	Energy production and conversion	No	No	No	No	--	No	No	No	Essential	No	No
Synpcc7942_1622	Chromosome	O	Posttranslational modification, protein turnover, chaperones	X	Not in COGs	No	No	No	Yes	Type-II	No	No	No	Non-essential	No	No
Synpcc7942_1623	Chromosome	Y	Not in COGs	X	Not in COGs	No	No	No	Yes	Type-II	No	No	No	Non-essential	No	No
Synpcc7942_1624	Chromosome	H	Coenzyme transport and metabolism	X	Not in COGs	No	No	No	No	--	No	No	No	Essential	Yes	No
Synpcc7942_1625	Chromosome	M	Cell wall/membrane/envelope biogenesis	M	Cell wall/membrane biogenesis	No	No	No	Yes	Type-II	No	No	No	Non-essential	No	No
Synpcc7942_1626	Chromosome	Y	Not in COGs	X	Not in COGs	Yes	Yes	Yes	Yes	Type-IV	No	Yes	No	Non-essential	No	No
Synpcc7942_1627	Chromosome	Y	Not in COGs	X	Not in COGs	No	No	No	Yes	Type-II	No	No	No	Non-essential	No	Yes
Synpcc7942_1628	Chromosome	Y	Not in COGs	X	Not in COGs	No	No	No	Yes	Type-IV	No	No	No	Beneficial	No	No
Synpcc7942_1629	Chromosome	Y	Not in COGs	X	Not in COGs	No	No	No	Yes	Type-II	No	No	No	Non-essential	No	No
Synpcc7942_1630	Chromosome	Y	Not in COGs	C	Energy production and conversion	Yes	Yes	Yes	No	--	No	Yes	No	Non-essential	No	No
Synpcc7942_1631	Chromosome	Y	Not in COGs	R	General function prediction only	No	No	Yes	Yes	Type-II	No	No	No	Non-essential	No	No
Synpcc7942_1632	Chromosome	Y	Not in COGs	X	Not in COGs	Yes	Yes	Yes	Yes	Type-IV	No	Yes	No	Non-essential	No	No
Synpcc7942_1633	Chromosome	Y	Not in COGs	X	Not in COGs	No	No	Yes	Yes	Type-IV	No	No	No	Non-essential	No	No
Synpcc7942_1634	Chromosome	F	Nucleotide transport and metabolism	F	Nucleotide transport and metabolism	No	No	No	Yes	Type-IV	No	No	No	Non-essential	No	No
Synpcc7942_1635	Chromosome	Y	Not in COGs	X	Not in COGs	Yes	Yes	Yes	Yes	Type-IV	No	Yes	No	Non-essential	No	No
Synpcc7942_1636	Chromosome	H	Coenzyme transport and metabolism	X	Not in COGs	No	No	Yes	Yes	Type-II	No	No	No	Non-essential	Yes	Yes
Synpcc7942_1637	Chromosome	Y	Not in COGs	X	Not in COGs	No	No	No	No	--	No	No	No	Not_analyzed	No	No
Synpcc7942_1638	Chromosome	Y	Not in COGs	X	Not in COGs	No	No	No	No	--	No	No	No	Non-essential	No	No
Synpcc7942_1639	Chromosome	P	Inorganic ion transport and metabolism	P	Inorganic ion transport and metabolism	No	No	No	No	--	No	No	No	Essential	No	No
Synpcc7942_1640	Chromosome	R	General function prediction only	X	Not in COGs	No	No	No	Yes	Type-I	No	No	No	Non-essential	No	No
Synpcc7942_1641	Chromosome	Y	Not in COGs	X	Not in COGs	Yes	Yes	Yes	Yes	Type-II	No	Yes	No	Non-essential	No	No
Synpcc7942_1642	Chromosome	S	Function unknown	X	Not in COGs	No	No	No	Yes	Type-II	No	No	No	Non-essential	No	No
Synpcc7942_1643	Chromosome	T	Signal transduction mechanisms	T	Signal transduction mechanisms	No	No	No	Yes	Type-II	No	No	No	Non-essential	No	No
Synpcc7942_1644	Chromosome	R	General function prediction only	X	Not in COGs	No	No	No	Yes	Sec	No	No	No	Non-essential	No	No
Synpcc7942_1645	Chromosome	K	Transcription	K	Transcription	No	No	No	Yes	Type-II	No	No	No	Non-essential	No	No
Synpcc7942_1646	Chromosome	Y	Not in COGs	X	Not in COGs	Yes	Yes	Yes	Yes	Type-II	No	Yes	No	Non-essential	No	No
Synpcc7942_1647	Chromosome	Y	Not in COGs	I	Lipid transport and metabolism	No	No	No	Yes	Type-II	No	No	No	Non-essential	No	No
Synpcc7942_1648	Chromosome	P	Inorganic ion transport and metabolism	P	Inorganic ion transport and metabolism	No	No	No	Yes	Type-III	No	No	No	Non-essential	No	No
Synpcc7942_1649	Chromosome	C	Energy production and conversion	C	Energy production and conversion	No	No	No	Yes	Sec	No	Yes	No	Non-essential	No	No
Synpcc7942_1650	Chromosome	Y	Not in COGs	X	Not in COGs	No	No	No	No	--	No	No	No	Non-essential	No	No
Synpcc7942_1651	Chromosome	M	Cell wall/membrane/envelope biogenesis	M	Cell wall/membrane biogenesis	No	No	No	Yes	Type-II	No	No	No	Essential	No	No
Synpcc7942_1652	Chromosome	R	General function prediction only	C	Energy production and conversion	No	No	No	Yes	Type-I	No	No	No	Non-essential	No	No
Synpcc7942_1653	Chromosome	C	Energy production and conversion	C	Energy production and conversion	No	No	No	Yes	Type-III	No	No	No	Non-essential	No	No
Synpcc7942_1654	Chromosome	Y	Not in COGs	X	Not in COGs	Yes	Yes	Yes	Yes	Type-II	No	Yes	No	Non-essential	No	No
Synpcc7942_1655	Chromosome	Y	Not in COGs	X	Not in COGs	No	No	No	Yes	Type-III	No	No	No	Non-essential	No	No
Synpcc7942_1656	Chromosome	P	Inorganic ion transport and metabolism	P	Inorganic ion transport and metabolism	No	No	No	No	--	No	Yes	No	Non-essential	No	Yes
Synpcc7942_1657	Chromosome	Y	Not in COGs	X	Not in COGs	No	No	No	Yes	Type-IV	No	Yes	No	Non-essential	No	No
Synpcc7942_1658	Chromosome	S	Function unknown	S	Function unknown	No	No	No	Yes	Type-II	No	No	No	Non-essential	No	No
Synpcc7942_1659	Chromosome	C	Energy production and conversion	C	Energy production and conversion	No	No	No	Yes	Type-I	No	No	No	Non-essential	No	No
Synpcc7942_1660	Chromosome	Y	Not in COGs	P	Inorganic ion transport and metabolism	No	No	No	Yes	Sec	No	No	No	Non-essential	No	No
Synpcc7942_1661	Chromosome	Y	Not in COGs	X	Not in COGs	Yes	Yes	Yes	Yes	Type-II	No	Yes	No	Non-essential	No	No
Synpcc7942_1662	Chromosome	J	Translation, ribosomal structure and biogenesis	J	Translation	No	No	No	No	--	No	No	No	Essential	Yes	No
Synpcc7942_1663	Chromosome	Y	Not in COGs	X	Not in COGs	No	No	No	Yes	Type-II	No	No	No	Non-essential	No	No
Synpcc7942_1664	Chromosome	Y	Not in COGs	X	Not in COGs	No	No	No	Yes	Sec	No	Yes	No	Non-essential	No	No
Synpcc7942_1665	Chromosome	R	General function prediction only	R	General function prediction only	No	No	No	No	--	No	No	No	Non-essential	No	No
Synpcc7942_1666	Chromosome	Y	Not in COGs	X	Not in COGs	No	No	Yes	Yes	Type-IV	No	No	No	Non-essential	No	No
Synpcc7942_1667	Chromosome	M	Cell wall/membrane/envelope biogenesis	M	Cell wall/membrane biogenesis	No	No	No	No	--	No	No	No	Essential	Yes	No
Synpcc7942_1668	Chromosome	P	Inorganic ion transport and metabolism	X	Not in COGs	No	No	No	No	--	No	No	No	Non-essential	No	No
Synpcc7942_1669	Chromosome	P	Inorganic ion transport and metabolism	P	Inorganic ion transport and metabolism	No	No	No	No	--	No	No	No	Non-essential	No	No
Synpcc7942_1670	Chromosome	Y	Not in COGs	X	Not in COGs	No	No	No	Yes	Type-II	No	No	No	Non-essential	No	No
Synpcc7942_1671	Chromosome	P	Inorganic ion transport and metabolism	P	Inorganic ion transport and metabolism	No	No	No	No	--	No	No	No	Non-essential	No	No
Synpcc7942_1672	Chromosome	Y	Not in COGs	X	Not in COGs	No	No	No	Yes	Type-IV	No	Yes	No	Non-essential	No	No
Synpcc7942_1673	Chromosome	Y	Not in COGs	X	Not in COGs	No	No	No	Yes	Type-II	No	No	No	Essential	Yes	Yes
Synpcc7942_1674	Chromosome	Y	Not in COGs	X	Not in COGs	No	No	No	Yes	Type-II	No	Yes	No	Non-essential	No	No
Synpcc7942_1675	Chromosome	Y	Not in COGs	X	Not in COGs	No	No	No	Yes	Type-II	No	No	No	Non-essential	No	No
Synpcc7942_1676	Chromosome	Y	Not in COGs	X	Not in COGs	No	No	No	Yes	Type-II	No	No	No	Non-essential	No	No
Synpcc7942_1677	Chromosome	E	Amino acid transport and metabolism	E	Amino acid transport and metabolism	No	No	Yes	Yes	Type-II	No	No	No	Non-essential	No	No
Synpcc7942_1678	Chromosome	Y	Not in COGs	X	Not in COGs	No	No	No	Yes	Type-II	No	No	No	Non-essential	No	No
Synpcc7942_1679	Chromosome	Y	Not in COGs	X	Not in COGs	No	No	No	No	--	No	No	No	Non-essential	No	Yes
Synpcc7942_1680	Chromosome	P	Inorganic ion transport and metabolism	P	Inorganic ion transport and metabolism	No	No	No	No	--	No	No	No	Beneficial	No	No
Synpcc7942_1681	Chromosome	P	Inorganic ion transport and metabolism	P	Inorganic ion transport and metabolism	Yes	Yes	Yes	No	--	Yes	Yes	No	Non-essential	No	No
Synpcc7942_1682	Chromosome	P	Inorganic ion transport and metabolism	O	Posttranslational modification, protein turnover, chaperones	No	No	No	No	--	No	No	No	Beneficial	No	No
Synpcc7942_1683	Chromosome	Y	Not in COGs	P	Inorganic ion transport and metabolism	No	No	No	No	--	No	No	No	Non-essential	No	No
Synpcc7942_1684	Chromosome	T	Signal transduction mechanisms	T	Signal transduction mechanisms	No	No	No	No	--	No	No	No	Non-essential	No	No
Synpcc7942_1685	Chromosome	P	Inorganic ion transport and metabolism	P	Inorganic ion transport and metabolism	No	No	No	No	--	No	No	No	Beneficial	No	No
Synpcc7942_1686	Chromosome	P	Inorganic ion transport and metabolism	P	Inorganic ion transport and metabolism	Yes	Yes	Yes	No	--	Yes	Yes	No	Non-essential	No	No
Synpcc7942_1687	Chromosome	P	Inorganic ion transport and metabolism	O	Posttranslational modification, protein turnover, chaperones	No	No	No	No	--	No	No	No	Non-essential	No	No
Synpcc7942_1688	Chromosome	P	Inorganic ion transport and metabolism	P	Inorganic ion transport and metabolism	No	No	No	No	--	No	No	No	Non-essential	No	No
Synpcc7942_1689	Chromosome	P	Inorganic ion transport and metabolism	P	Inorganic ion transport and metabolism	No	No	Yes	No	--	No	Yes	No	Non-essential	No	No
Synpcc7942_1690	Chromosome	Y	Not in COGs	X	Not in COGs	No	No	No	Yes	Sec	No	Yes	No	Non-essential	No	No
Synpcc7942_1691	Chromosome	Y	Not in COGs	X	Not in COGs	No	No	No	Yes	Type-II	No	No	No	Non-essential	No	No
Synpcc7942_1692	Chromosome	V	Defense mechanisms	V	Defense mechanisms	No	No	No	Yes	Type-II	No	No	No	Non-essential	No	No
Synpcc7942_1693	Chromosome	T	Signal transduction mechanisms	X	Not in COGs	No	No	No	Yes	Type-II	No	No	No	Non-essential	No	No
Synpcc7942_1694	Chromosome	L	Replication, recombination and repair	L	Replication, recombination and repair	No	No	No	No	--	No	No	No	Ambiguous	No	No
Synpcc7942_1695	Chromosome	M	Cell wall/membrane/envelope biogenesis	M	Cell wall/membrane biogenesis	Yes	Yes	Yes	Yes	Type-II	No	No	No	Non-essential	No	No
Synpcc7942_1696	Chromosome	R	General function prediction only	R	General function prediction only	No	No	No	No	--	No	No	No	Non-essential	No	No
Synpcc7942_1697	Chromosome	Y	Not in COGs	S	Function unknown	No	No	No	Yes	Type-IV	No	Yes	No	Non-essential	No	No
Synpcc7942_1698	Chromosome	K	Transcription	K	Transcription	No	No	No	Yes	Type-III	No	No	No	Non-essential	No	No
Synpcc7942_1699	Chromosome	V	Defense mechanisms	V	Defense mechanisms	No	No	Yes	No	--	No	No	No	Non-essential	No	No
Synpcc7942_1700	Chromosome	M	Cell wall/membrane/envelope biogenesis	M	Cell wall/membrane biogenesis	No	No	No	No	--	No	No	No	Essential	No	No
Synpcc7942_1701	Chromosome	Y	Not in COGs	X	Not in COGs	No	No	No	Yes	Type-III	No	No	No	Ambiguous	No	No
Synpcc7942_1702	Chromosome	Y	Not in COGs	X	Not in COGs	No	No	Yes	Yes	Type-II	No	No	No	Non-essential	No	No
Synpcc7942_1703	Chromosome	G	Carbohydrate transport and metabolism	G	Carbohydrate transport and metabolism	No	No	No	Yes	Type-II	No	No	No	Beneficial	No	No
Synpcc7942_1704	Chromosome	Y	Not in COGs	X	Not in COGs	No	No	No	Yes	Type-II	No	No	No	Non-essential	No	No
Synpcc7942_1705	Chromosome	Y	Not in COGs	X	Not in COGs	No	No	No	Yes	Sec	No	No	No	Beneficial	No	No
Synpcc7942_1706	Chromosome	Y	Not in COGs	M	Cell wall/membrane biogenesis	No	No	No	Yes	Type-II	No	Yes	No	Essential	Yes	No
Synpcc7942_1707	Chromosome	Y	Not in COGs	X	Not in COGs	No	No	No	Yes	Type-II	No	No	No	Non-essential	No	No
Synpcc7942_1708	Chromosome	E	Amino acid transport and metabolism	E	Amino acid transport and metabolism	No	No	No	Yes	Type-II	No	No	No	Non-essential	No	No
Synpcc7942_1709	Chromosome	R	General function prediction only	R	General function prediction only	No	No	No	Yes	Type-II	No	No	No	Essential	No	No
Synpcc7942_1710	Chromosome	Y	Not in COGs	K	Transcription	No	No	No	No	--	No	No	No	Beneficial	Yes	No
Synpcc7942_1711	Chromosome	Y	Not in COGs	X	Not in COGs	Yes	Yes	Yes	Yes	Type-II	No	Yes	No	Non-essential	No	No
Synpcc7942_1712	Chromosome	Y	Not in COGs	X	Not in COGs	No	No	No	Yes	Type-III	No	No	No	Beneficial	Yes	No
Synpcc7942_1713	Chromosome	I	Lipid transport and metabolism	I	Lipid transport and metabolism	No	No	No	Yes	Type-IV	No	No	No	Non-essential	No	No
Synpcc7942_1714	Chromosome	E	Amino acid transport and metabolism	E	Amino acid transport and metabolism	No	No	No	Yes	Type-IV	No	No	No	Non-essential	No	No
Synpcc7942_1715	Chromosome	F	Nucleotide transport and metabolism	F	Nucleotide transport and metabolism	No	No	No	No	--	No	No	No	Essential	Yes	No
Synpcc7942_1716	Chromosome	Y	Not in COGs	T	Signal transduction mechanisms	No	No	No	Yes	Type-II	No	No	No	Non-essential	No	No
Synpcc7942_1717	Chromosome	C	Energy production and conversion	C	Energy production and conversion	No	No	No	No	--	No	No	No	Non-essential	No	No
Synpcc7942_1718	Chromosome	C	Energy production and conversion	C	Energy production and conversion	No	No	No	Yes	Type-II	No	No	No	Non-essential	No	No
Synpcc7942_1719	Chromosome	C	Energy production and conversion	C	Energy production and conversion	No	No	No	No	--	No	No	No	Essential	No	No
Synpcc7942_1720	Chromosome	Y	Not in COGs	X	Not in COGs	No	No	No	Yes	Type-III	No	No	No	Non-essential	No	No
Synpcc7942_1721	Chromosome	Y	Not in COGs	C	Energy production and conversion	No	No	No	Yes	Type-II	No	No	No	Non-essential	No	No
Synpcc7942_1722	Chromosome	P	Inorganic ion transport and metabolism	P	Inorganic ion transport and metabolism	Yes	Yes	Yes	No	--	No	Yes	No	Non-essential	No	No
Synpcc7942_1723	Chromosome	Q	Secondary metabolites biosynthesis, transport and catabolism	Q	Secondary metabolites biosynthesis, transport and catabolism	No	No	Yes	Yes	Type-II	No	No	No	Non-essential	No	Yes
Synpcc7942_1724	Chromosome	Y	Not in COGs	X	Not in COGs	No	No	No	Yes	Sec	No	No	No	Non-essential	No	No
Synpcc7942_1725	Chromosome	E	Amino acid transport and metabolism	K	Transcription	No	No	No	Yes	Type-II	No	No	No	Non-essential	No	No
Synpcc7942_1726	Chromosome	M	Cell wall/membrane/envelope biogenesis	M	Cell wall/membrane biogenesis	No	No	Yes	No	--	No	No	No	Essential	Yes	No
Synpcc7942_1727	Chromosome	H	Coenzyme transport and metabolism	R	General function prediction only	No	No	No	Yes	Type-II	No	No	No	Essential	Yes	No
Synpcc7942_1728	Chromosome	Y	Not in COGs	X	Not in COGs	No	No	No	Yes	Type-II	No	No	No	Non-essential	No	No
Synpcc7942_1729	Chromosome	Y	Not in COGs	T	Signal transduction mechanisms	No	No	No	No	--	No	No	No	Non-essential	No	No
Synpcc7942_1730	Chromosome	O	Posttranslational modification, protein turnover, chaperones	X	Not in COGs	No	No	Yes	Yes	Type-IV	No	No	No	Non-essential	Yes	No
Synpcc7942_1731	Chromosome	H	Coenzyme transport and metabolism	R	General function prediction only	No	No	No	Yes	Type-II	No	No	No	Non-essential	No	No
Synpcc7942_1732	Chromosome	Y	Not in COGs	X	Not in COGs	No	No	No	Yes	Type-II	No	No	No	Non-essential	No	No
Synpcc7942_1733	Chromosome	K	Transcription	K	Transcription	No	No	No	Yes	Type-II	No	No	No	Non-essential	No	No
Synpcc7942_1734	Chromosome	C	Energy production and conversion	C	Energy production and conversion	No	No	No	No	--	No	Yes	No	Essential	No	Yes
Synpcc7942_1735	Chromosome	O	Posttranslational modification, protein turnover, chaperones	X	Not in COGs	No	No	No	No	--	No	No	No	Essential	Yes	No
Synpcc7942_1736	Chromosome	O	Posttranslational modification, protein turnover, chaperones	O	Posttranslational modification, protein turnover, chaperones	No	No	No	No	--	No	No	No	Essential	Yes	No
Synpcc7942_1737	Chromosome	O	Posttranslational modification, protein turnover, chaperones	X	Not in COGs	No	No	No	Yes	Type-I	No	No	No	Essential	Yes	Yes
Synpcc7942_1738	Chromosome	E	Amino acid transport and metabolism	E	Amino acid transport and metabolism	No	No	No	No	--	No	No	No	Essential	No	No
Synpcc7942_1739	Chromosome	K	Transcription	K	Transcription	No	No	No	Yes	Type-II	No	No	No	Non-essential	No	No
Synpcc7942_1740	Chromosome	M	Cell wall/membrane/envelope biogenesis	M	Cell wall/membrane biogenesis	No	No	No	No	--	No	No	No	Essential	Yes	No
Synpcc7942_1741	Chromosome	M	Cell wall/membrane/envelope biogenesis	M	Cell wall/membrane biogenesis	No	No	No	No	--	No	No	No	Essential	Yes	No
Synpcc7942_1742	Chromosome	G	Carbohydrate transport and metabolism	G	Carbohydrate transport and metabolism	No	No	No	No	--	No	No	No	Essential	Yes	No
Synpcc7942_1743	Chromosome	C	Energy production and conversion	C	Energy production and conversion	No	No	No	No	--	No	No	No	Essential	No	No
Synpcc7942_1744	Chromosome	I	Lipid transport and metabolism	R	General function prediction only	No	No	No	Yes	Type-IV	No	No	No	Essential	No	No
Synpcc7942_1745	Chromosome	Y	Not in COGs	T	Signal transduction mechanisms	No	No	No	Yes	Type-II	No	No	No	Non-essential	No	No
Synpcc7942_1746	Chromosome	K	Transcription	K	Transcription	No	No	No	No	--	No	No	No	Non-essential	No	No
Synpcc7942_1747	Chromosome	R	General function prediction only	R	General function prediction only	No	No	No	Yes	Type-II	No	No	No	Non-essential	No	No
Synpcc7942_1748	Chromosome	Y	Not in COGs	Q	Secondary metabolites biosynthesis, transport and catabolism	No	No	No	Yes	Type-IV	No	No	No	Non-essential	No	No
Synpcc7942_1749	Chromosome	C	Energy production and conversion	C	Energy production and conversion	No	No	No	Yes	Type-II	No	No	No	Non-essential	Yes	Yes
Synpcc7942_1750	Chromosome	Y	Not in COGs	X	Not in COGs	No	No	No	No	--	No	Yes	No	Non-essential	Yes	No
Synpcc7942_1751	Chromosome	Y	Not in COGs	X	Not in COGs	No	No	No	Yes	Sec	No	No	No	Non-essential	Yes	No
Synpcc7942_1752	Chromosome	R	General function prediction only	C	Energy production and conversion	No	No	No	Yes	Type-II	No	No	No	Beneficial	Yes	No
Synpcc7942_1753	Chromosome	Y	Not in COGs	X	Not in COGs	No	No	No	Yes	Type-II	No	No	No	Non-essential	No	No
Synpcc7942_1754	Chromosome	Y	Not in COGs	X	Not in COGs	No	No	Yes	Yes	Type-IV	No	No	No	Non-essential	No	No
Synpcc7942_1755	Chromosome	E	Amino acid transport and metabolism	E	Amino acid transport and metabolism	No	No	No	Yes	Sec	No	No	No	Non-essential	No	No
Synpcc7942_1756	Chromosome	Y	Not in COGs	X	Not in COGs	No	No	No	Yes	Type-IV	No	Yes	No	Non-essential	No	No
Synpcc7942_1757	Chromosome	Y	Not in COGs	X	Not in COGs	No	No	No	Yes	Type-II	No	No	No	Non-essential	No	No
Synpcc7942_1758	Chromosome	J	Translation, ribosomal structure and biogenesis	R	General function prediction only	No	No	No	No	--	No	No	No	Non-essential	Yes	Yes
Synpcc7942_1759	Chromosome	Y	Not in COGs	X	Not in COGs	No	No	No	Yes	Type-IV	No	No	No	Non-essential	No	No
Synpcc7942_1760	Chromosome	E	Amino acid transport and metabolism	E	Amino acid transport and metabolism	No	No	No	No	--	No	No	No	Non-essential	No	No
Synpcc7942_1761	Chromosome	M	Cell wall/membrane/envelope biogenesis	M	Cell wall/membrane biogenesis	No	No	No	Yes	Type-I	No	Yes	No	Essential	No	No
Synpcc7942_1762	Chromosome	G	Carbohydrate transport and metabolism	X	Not in COGs	No	No	No	Yes	Type-II	No	No	No	Non-essential	No	No
Synpcc7942_1763	Chromosome	G	Carbohydrate transport and metabolism	G	Carbohydrate transport and metabolism	No	No	No	Yes	Type-II	No	No	No	Non-essential	No	No
Synpcc7942_1764	Chromosome	Y	Not in COGs	X	Not in COGs	No	No	No	Yes	Type-II	No	No	No	Non-essential	No	No
Synpcc7942_1765	Chromosome	Y	Not in COGs	X	Not in COGs	No	No	Yes	Yes	Type-II	No	No	No	Non-essential	No	No
Synpcc7942_1766	Chromosome	C	Energy production and conversion	C	Energy production and conversion	No	No	No	Yes	Type-IV	No	No	No	Non-essential	No	No
Synpcc7942_1767	Chromosome	C	Energy production and conversion	C	Energy production and conversion	No	No	No	Yes	Type-III	No	No	No	Non-essential	No	No
Synpcc7942_1768	Chromosome	Y	Not in COGs	X	Not in COGs	No	No	Yes	Yes	Type-II	No	No	No	Non-essential	No	No
Synpcc7942_1769	Chromosome	Y	Not in COGs	X	Not in COGs	No	No	No	Yes	Type-II	No	No	No	Non-essential	No	No
Synpcc7942_1770	Chromosome	Y	Not in COGs	X	Not in COGs	Yes	Yes	Yes	Yes	Type-III	No	No	No	Non-essential	No	No
Synpcc7942_1771	Chromosome	U	Intracellular trafficking, secretion, and vesicular transport	U	Intracellular trafficking and secretion	No	No	No	No	--	No	No	No	Essential	Yes	No
Synpcc7942_1772	Chromosome	J	Translation, ribosomal structure and biogenesis	X	Not in COGs	No	No	No	No	--	No	No	No	Essential	No	No
Synpcc7942_1773	Chromosome	R	General function prediction only	R	General function prediction only	No	No	No	Yes	Type-II	No	No	No	Non-essential	No	No
Synpcc7942_1774	Chromosome	Y	Not in COGs	J	Translation	No	No	No	No	--	No	No	No	Essential	No	No
Synpcc7942_1775	Chromosome	T	Signal transduction mechanisms	T	Signal transduction mechanisms	No	No	No	No	--	No	No	No	Non-essential	Yes	No
Synpcc7942_1776	Chromosome	Y	Not in COGs	X	Not in COGs	No	No	No	Yes	Type-II	No	No	No	Non-essential	No	No
Synpcc7942_1777	Chromosome	L	Replication, recombination and repair	L	Replication, recombination and repair	No	No	No	Yes	Type-II	No	No	No	Non-essential	No	No
Synpcc7942_1778	Chromosome	H	Coenzyme transport and metabolism	R	General function prediction only	No	No	No	No	--	No	No	No	Non-essential	No	Yes
Synpcc7942_1779	Chromosome	L	Replication, recombination and repair	L	Replication, recombination and repair	No	No	No	No	--	No	No	No	Non-essential	Yes	No
Synpcc7942_1780	Chromosome	Y	Not in COGs	L	Replication, recombination and repair	No	No	No	No	--	No	No	No	Non-essential	No	No
Synpcc7942_1781	Chromosome	H	Coenzyme transport and metabolism	H	Coenzyme transport and metabolism	No	No	No	No	--	No	No	No	Essential	No	No
Synpcc7942_1782	Chromosome	E	Amino acid transport and metabolism	E	Amino acid transport and metabolism	No	No	No	Yes	Type-II	No	No	No	Essential	No	No
Synpcc7942_1783	Chromosome	S	Function unknown	X	Not in COGs	No	No	Yes	No	--	No	No	No	Non-essential	No	No
Synpcc7942_1784	Chromosome	K	Transcription	K	Transcription	No	No	No	Yes	Type-II	No	No	No	Non-essential	No	No
Synpcc7942_1785	Chromosome	Y	Not in COGs	X	Not in COGs	No	No	No	Yes	Type-II	No	No	No	Non-essential	No	No
Synpcc7942_1786	Chromosome	Y	Not in COGs	X	Not in COGs	No	No	No	Yes	Type-IV	No	No	No	Essential	Yes	No
Synpcc7942_1787	Chromosome	O	Posttranslational modification, protein turnover, chaperones	C	Energy production and conversion	No	No	No	No	--	No	No	No	Essential	No	No
Synpcc7942_1788	Chromosome	U	Intracellular trafficking, secretion, and vesicular transport	S	Function unknown	No	No	No	Yes	Type-II	No	Yes	No	Essential	No	No
Synpcc7942_1789	Chromosome	Y	Not in COGs	O	Posttranslational modification, protein turnover, chaperones	No	No	No	No	--	No	Yes	No	Essential	No	No
Synpcc7942_1790	Chromosome	L	Replication, recombination and repair	L	Replication, recombination and repair	No	No	No	Yes	Type-IV	No	No	No	Essential	No	No
Synpcc7942_1791	Chromosome	G	Carbohydrate transport and metabolism	G	Carbohydrate transport and metabolism	Yes	Yes	Yes	No	--	No	Yes	No	Non-essential	No	No
Synpcc7942_1792	Chromosome	H	Coenzyme transport and metabolism	X	Not in COGs	No	No	No	No	--	No	No	No	Essential	No	No
Synpcc7942_1793	Chromosome	Y	Not in COGs	O	Posttranslational modification, protein turnover, chaperones	No	No	No	No	--	No	No	No	Non-essential	No	Yes
Synpcc7942_1794	Chromosome	E	Amino acid transport and metabolism	E	Amino acid transport and metabolism	No	No	No	No	--	No	No	No	Non-essential	No	No
Synpcc7942_1795	Chromosome	O	Posttranslational modification, protein turnover, chaperones	O	Posttranslational modification, protein turnover, chaperones	No	No	No	No	--	No	No	No	Essential	Yes	No
Synpcc7942_1796	Chromosome	Y	Not in COGs	X	Not in COGs	No	No	No	Yes	Type-II	No	No	No	Non-essential	No	No
Synpcc7942_1797	Chromosome	Y	Not in COGs	X	Not in COGs	No	No	No	Yes	Type-II	No	No	No	Non-essential	No	No
Synpcc7942_1798	Chromosome	Y	Not in COGs	X	Not in COGs	No	No	No	No	--	No	No	No	Non-essential	No	No
Synpcc7942_1799	Chromosome	O	Posttranslational modification, protein turnover, chaperones	O	Posttranslational modification, protein turnover, chaperones	No	No	No	No	--	No	No	No	Non-essential	No	No
Synpcc7942_1800	Chromosome	Y	Not in COGs	X	Not in COGs	No	No	Yes	Yes	Type-II	No	No	No	Non-essential	No	No
Synpcc7942_1801	Chromosome	H	Coenzyme transport and metabolism	R	General function prediction only	No	No	No	Yes	Type-II	No	No	No	Non-essential	No	Yes
Synpcc7942_1802	Chromosome	Y	Not in COGs	T	Signal transduction mechanisms	No	No	No	Yes	Type-II	No	No	No	Essential	No	No
Synpcc7942_1803	Chromosome	P	Inorganic ion transport and metabolism	P	Inorganic ion transport and metabolism	No	No	No	Yes	Type-II	No	No	No	Non-essential	No	No
Synpcc7942_1804	Chromosome	Y	Not in COGs	X	Not in COGs	No	No	Yes	Yes	Type-II	No	Yes	No	Non-essential	No	No
Synpcc7942_1805	Chromosome	H	Coenzyme transport and metabolism	H	Coenzyme transport and metabolism	No	No	No	Yes	Type-II	No	Yes	No	Ambiguous	No	No
Synpcc7942_1806	Chromosome	O	Posttranslational modification, protein turnover, chaperones	O	Posttranslational modification, protein turnover, chaperones	No	No	No	No	--	No	No	No	Non-essential	No	No
Synpcc7942_1807	Chromosome	F	Nucleotide transport and metabolism	F	Nucleotide transport and metabolism	No	No	No	Yes	Type-II	No	No	No	Non-essential	No	No
Synpcc7942_1808	Chromosome	H	Coenzyme transport and metabolism	K	Transcription	No	No	No	No	--	No	No	No	Essential	No	No
Synpcc7942_1809	Chromosome	C	Energy production and conversion	C	Energy production and conversion	No	No	No	No	--	No	No	No	Non-essential	No	No
Synpcc7942_1810	Chromosome	C	Energy production and conversion	C	Energy production and conversion	No	No	No	No	--	No	No	No	Non-essential	No	No
Synpcc7942_1811	Chromosome	T	Signal transduction mechanisms	T	Signal transduction mechanisms	No	No	No	Yes	Type-II	No	No	No	Non-essential	No	No
Synpcc7942_1812	Chromosome	Y	Not in COGs	X	Not in COGs	No	No	No	Yes	Type-II	No	No	No	Non-essential	No	No
Synpcc7942_1813	Chromosome	O	Posttranslational modification, protein turnover, chaperones	O	Posttranslational modification, protein turnover, chaperones	No	No	No	No	--	No	No	No	Non-essential	Yes	Yes
Synpcc7942_1814	Chromosome	Y	Not in COGs	T	Signal transduction mechanisms	No	No	No	Yes	Type-II	No	No	No	Non-essential	No	No
Synpcc7942_1815	Chromosome	Y	Not in COGs	T	Signal transduction mechanisms	No	No	No	Yes	Type-II	No	No	No	Non-essential	No	No
Synpcc7942_1816	Chromosome	T	Signal transduction mechanisms	T	Signal transduction mechanisms	No	No	Yes	Yes	Type-II	No	No	No	Non-essential	No	No
Synpcc7942_1817	Chromosome	Y	Not in COGs	X	Not in COGs	No	No	No	Yes	Type-II	No	No	No	Non-essential	No	No
Synpcc7942_1818	Chromosome	Y	Not in COGs	X	Not in COGs	No	No	No	Yes	Type-II	No	No	No	Non-essential	No	No
Synpcc7942_1819	Chromosome	H	Coenzyme transport and metabolism	H	Coenzyme transport and metabolism	No	No	No	Yes	Type-IV	No	No	No	Non-essential	No	No
Synpcc7942_1820	Chromosome	R	General function prediction only	X	Not in COGs	No	No	No	Yes	Sec	No	No	No	Non-essential	No	No
Synpcc7942_1821	Chromosome	Y	Not in COGs	X	Not in COGs	No	No	No	Yes	Type-II	No	No	No	Non-essential	No	No
Synpcc7942_1822	Chromosome	Y	Not in COGs	X	Not in COGs	No	No	Yes	Yes	Type-II	No	No	No	Non-essential	No	No
Synpcc7942_1823	Chromosome	Y	Not in COGs	C	Energy production and conversion	No	No	No	Yes	Type-II	No	No	No	Non-essential	No	No
Synpcc7942_1824	Chromosome	Y	Not in COGs	R	General function prediction only	No	No	No	Yes	Type-III	No	No	No	Non-essential	No	No
Synpcc7942_1825	Chromosome	I	Lipid transport and metabolism	I	Lipid transport and metabolism	No	No	Yes	Yes	Type-III	No	No	No	Ambiguous	Yes	No
Synpcc7942_1826	Chromosome	M	Cell wall/membrane/envelope biogenesis	M	Cell wall/membrane biogenesis	No	No	Yes	No	--	No	No	No	Non-essential	No	Yes
Synpcc7942_1827	Chromosome	Y	Not in COGs	X	Not in COGs	Yes	Yes	Yes	Yes	Type-II	No	No	No	Non-essential	No	No
Synpcc7942_1828	Chromosome	Y	Not in COGs	X	Not in COGs	No	No	No	Yes	Type-II	No	No	No	Non-essential	No	No
Synpcc7942_1829	Chromosome	E	Amino acid transport and metabolism	E	Amino acid transport and metabolism	No	No	No	No	--	No	No	No	Essential	Yes	No
Synpcc7942_1830	Chromosome	Y	Not in COGs	O	Posttranslational modification, protein turnover, chaperones	No	No	No	No	--	No	Yes	No	Essential	Yes	Yes
Synpcc7942_1831	Chromosome	F	Nucleotide transport and metabolism	F	Nucleotide transport and metabolism	No	No	No	Yes	Type-II	No	No	No	Essential	Yes	No
Synpcc7942_1832	Chromosome	Y	Not in COGs	X	Not in COGs	No	No	No	Yes	Type-II	No	No	No	Essential	No	No
Synpcc7942_1833	Chromosome	N	Cell motility	D	Cell cycle control, mitosis and meiosis	No	No	Yes	Yes	Type-II	No	No	No	Non-essential	No	No
Synpcc7942_1834	Chromosome	Y	Not in COGs	X	Not in COGs	No	No	No	Yes	Type-III	No	No	No	Non-essential	No	No
Synpcc7942_1835	Chromosome	O	Posttranslational modification, protein turnover, chaperones	X	Not in COGs	No	No	No	Yes	Type-II	No	No	No	Non-essential	No	No
Synpcc7942_1836	Chromosome	Y	Not in COGs	X	Not in COGs	No	No	Yes	Yes	Type-II	No	No	No	Essential	No	No
Synpcc7942_1837	Chromosome	Y	Not in COGs	X	Not in COGs	No	No	No	No	--	No	No	No	Non-essential	No	No
Synpcc7942_1838	Chromosome	P	Inorganic ion transport and metabolism	C	Energy production and conversion	No	No	No	No	--	No	No	No	Non-essential	Yes	No
Synpcc7942_1839	Chromosome	I	Lipid transport and metabolism	R	General function prediction only	No	No	No	Yes	Type-IV	No	Yes	No	Non-essential	No	Yes
Synpcc7942_1840	Chromosome	Y	Not in COGs	S	Function unknown	Yes	Yes	Yes	Yes	Type-II	No	No	No	Non-essential	No	No
Synpcc7942_1841	Chromosome	M	Cell wall/membrane/envelope biogenesis	M	Cell wall/membrane biogenesis	No	No	No	No	--	No	No	No	Essential	Yes	No
Synpcc7942_1842	Chromosome	X	Mobilome: prophages, transposons	L	Replication, recombination and repair	No	No	No	Yes	Type-IV	No	Yes	No	Non-essential	No	No
Synpcc7942_1843	Chromosome	Y	Not in COGs	X	Not in COGs	No	No	No	No	--	No	Yes	No	Non-essential	No	No
Synpcc7942_1844	Chromosome	J	Translation, ribosomal structure and biogenesis	R	General function prediction only	No	No	No	No	--	No	Yes	No	Ambiguous	Yes	No
Synpcc7942_1845	Chromosome	Y	Not in COGs	X	Not in COGs	No	No	No	Yes	Type-II	No	No	No	Non-essential	No	No
Synpcc7942_1846	Chromosome	J	Translation, ribosomal structure and biogenesis	R	General function prediction only	No	No	No	No	--	No	No	No	Essential	Yes	No
Synpcc7942_1847	Chromosome	E	Amino acid transport and metabolism	E	Amino acid transport and metabolism	No	No	No	No	--	No	No	No	Essential	Yes	No
Synpcc7942_1848	Chromosome	E	Amino acid transport and metabolism	E	Amino acid transport and metabolism	No	No	No	No	--	No	No	No	Essential	Yes	No
Synpcc7942_1849	Chromosome	K	Transcription	K	Transcription	No	No	No	No	--	No	No	No	Non-essential	No	No
Synpcc7942_1850	Chromosome	H	Coenzyme transport and metabolism	H	Coenzyme transport and metabolism	No	No	No	No	--	No	No	No	Essential	Yes	No
Synpcc7942_1851	Chromosome	P	Inorganic ion transport and metabolism	P	Inorganic ion transport and metabolism	No	No	No	Yes	Type-II	No	No	No	Essential	No	No
Synpcc7942_1852	Chromosome	H	Coenzyme transport and metabolism	X	Not in COGs	No	No	No	No	--	No	No	No	Essential	No	No
Synpcc7942_1853	Chromosome	H	Coenzyme transport and metabolism	H	Coenzyme transport and metabolism	No	No	No	No	--	No	No	No	Essential	Yes	No
Synpcc7942_1854	Chromosome	H	Coenzyme transport and metabolism	H	Coenzyme transport and metabolism	No	No	No	Yes	Type-II	No	No	No	Essential	Yes	No
Synpcc7942_1855	Chromosome	H	Coenzyme transport and metabolism	H	Coenzyme transport and metabolism	No	No	No	No	--	No	No	No	Essential	Yes	No
Synpcc7942_1856	Chromosome	J	Translation, ribosomal structure and biogenesis	F	Nucleotide transport and metabolism	No	No	No	Yes	Type-II	No	No	No	Essential	Yes	No
Synpcc7942_1857	Chromosome	I	Lipid transport and metabolism	I	Lipid transport and metabolism	No	No	Yes	Yes	Type-II	No	No	No	Non-essential	No	No
Synpcc7942_1858	Chromosome	H	Coenzyme transport and metabolism	P	Inorganic ion transport and metabolism	No	No	No	No	--	No	No	No	Essential	Yes	No
Synpcc7942_1859	Chromosome	Y	Not in COGs	T	Signal transduction mechanisms	No	No	No	Yes	Type-II	No	No	No	Non-essential	No	No
Synpcc7942_1860	Chromosome	K	Transcription	T	Signal transduction mechanisms	No	No	No	No	--	No	No	No	Essential	Yes	No
Synpcc7942_1861	Chromosome	E	Amino acid transport and metabolism	E	Amino acid transport and metabolism	Yes	Yes	Yes	Yes	Sec	No	Yes	No	Non-essential	No	No
Synpcc7942_1862	Chromosome	Y	Not in COGs	X	Not in COGs	No	No	Yes	Yes	Type-II	No	Yes	No	Beneficial	No	No
Synpcc7942_1863	Chromosome	J	Translation, ribosomal structure and biogenesis	J	Translation	No	No	No	No	--	No	No	No	Non-essential	Yes	Yes
Synpcc7942_1864	Chromosome	J	Translation, ribosomal structure and biogenesis	J	Translation	No	No	Yes	Yes	Type-II	No	Yes	No	Essential	Yes	No
Synpcc7942_1865	Chromosome	F	Nucleotide transport and metabolism	G	Carbohydrate transport and metabolism	No	No	No	No	--	No	No	No	Non-essential	No	No
Synpcc7942_1866	Chromosome	Y	Not in COGs	X	Not in COGs	No	No	No	Yes	Type-III	No	No	No	Non-essential	No	No
Synpcc7942_1867	Chromosome	Y	Not in COGs	L	Replication, recombination and repair	No	No	No	Yes	Type-II	No	No	No	Non-essential	No	No
Synpcc7942_1868	Chromosome	Y	Not in COGs	X	Not in COGs	No	No	No	Yes	Type-IV	No	No	No	Non-essential	No	No
Synpcc7942_1869	Chromosome	V	Defense mechanisms	V	Defense mechanisms	No	No	No	Yes	Type-II	No	No	No	Non-essential	No	No
Synpcc7942_1870	Chromosome	V	Defense mechanisms	M	Cell wall/membrane biogenesis	Yes	Yes	Yes	Yes	Type-I	No	No	No	Non-essential	No	No
Synpcc7942_1871	Chromosome	Y	Not in COGs	X	Not in COGs	Yes	Yes	Yes	Yes	Type-II	No	Yes	No	Non-essential	No	No
Synpcc7942_1872	Chromosome	Y	Not in COGs	T	Signal transduction mechanisms	No	No	No	Yes	Type-II	No	No	No	Non-essential	No	No
Synpcc7942_1873	Chromosome	K	Transcription	T	Signal transduction mechanisms	No	No	No	Yes	Type-II	No	No	No	Non-essential	No	No
Synpcc7942_1874	Chromosome	J	Translation, ribosomal structure and biogenesis	J	Translation	No	No	No	No	--	No	No	No	Non-essential	Yes	No
Synpcc7942_1875	Chromosome	R	General function prediction only	R	General function prediction only	No	No	No	No	--	No	No	No	Non-essential	No	No
Synpcc7942_1876	Chromosome	Y	Not in COGs	X	Not in COGs	No	No	No	Yes	Type-II	No	No	No	Non-essential	No	No
Synpcc7942_1877	Chromosome	Y	Not in COGs	E	Amino acid transport and metabolism	No	No	No	Yes	Type-II	No	No	No	Non-essential	No	No
Synpcc7942_1878	Chromosome	S	Function unknown	R	General function prediction only	No	No	No	Yes	Type-II	No	No	No	Non-essential	No	No
Synpcc7942_1879	Chromosome	R	General function prediction only	R	General function prediction only	No	No	No	Yes	Type-II	No	No	No	Non-essential	No	No
Synpcc7942_1880	Chromosome	Y	Not in COGs	X	Not in COGs	No	No	No	Yes	Type-II	No	No	No	Non-essential	No	No
Synpcc7942_1881	Chromosome	H	Coenzyme transport and metabolism	H	Coenzyme transport and metabolism	No	No	No	No	--	No	No	No	Beneficial	Yes	No
Synpcc7942_1882	Chromosome	Y	Not in COGs	X	Not in COGs	No	No	Yes	No	--	No	No	No	Non-essential	No	No
Synpcc7942_1883	Chromosome	Y	Not in COGs	X	Not in COGs	No	No	No	No	--	No	No	No	Essential	No	Yes
Synpcc7942_1884	Chromosome	Y	Not in COGs	M	Cell wall/membrane biogenesis	No	No	No	No	--	No	No	No	Essential	No	No
Synpcc7942_1885	Chromosome	G	Carbohydrate transport and metabolism	R	General function prediction only	No	No	No	No	--	No	No	No	Non-essential	No	Yes
Synpcc7942_1886	Chromosome	L	Replication, recombination and repair	L	Replication, recombination and repair	No	No	No	Yes	Type-II	No	No	No	Beneficial	No	No
Synpcc7942_1887	Chromosome	M	Cell wall/membrane/envelope biogenesis	M	Cell wall/membrane biogenesis	No	No	No	Yes	Type-II	No	No	No	Beneficial	No	No
Synpcc7942_1888	Chromosome	Y	Not in COGs	X	Not in COGs	No	No	No	Yes	Type-IV	No	No	No	Non-essential	No	No
Synpcc7942_1889	Chromosome	G	Carbohydrate transport and metabolism	S	Function unknown	No	No	No	Yes	Type-II	No	No	No	Non-essential	Yes	No
Synpcc7942_1890	Chromosome	Y	Not in COGs	X	Not in COGs	No	No	No	Yes	Type-II	No	Yes	No	Non-essential	No	No
Synpcc7942_1891	Chromosome	S	Function unknown	S	Function unknown	No	No	No	Yes	Type-IV	No	No	No	Beneficial	No	No
Synpcc7942_1892	Chromosome	R	General function prediction only	R	General function prediction only	No	No	No	No	--	No	No	No	Non-essential	No	No
Synpcc7942_1893	Chromosome	E	Amino acid transport and metabolism	E	Amino acid transport and metabolism	No	No	No	Yes	Type-II	No	No	No	Non-essential	No	No
Synpcc7942_1894	Chromosome	E	Amino acid transport and metabolism	E	Amino acid transport and metabolism	No	No	No	Yes	Type-II	No	No	No	Non-essential	No	No
Synpcc7942_1895	Chromosome	Y	Not in COGs	X	Not in COGs	No	No	No	Yes	Type-II	No	No	No	Non-essential	No	No
Synpcc7942_1896	Chromosome	E	Amino acid transport and metabolism	X	Not in COGs	No	No	No	No	--	No	No	No	Essential	Yes	No
Synpcc7942_1897	Chromosome	Y	Not in COGs	X	Not in COGs	No	No	No	Yes	Type-II	No	No	No	Non-essential	No	No
Synpcc7942_1898	Chromosome	E	Amino acid transport and metabolism	X	Not in COGs	No	No	No	No	--	No	No	No	Essential	No	No
Synpcc7942_1899	Chromosome	R	General function prediction only	X	Not in COGs	No	No	No	Yes	Type-IV	No	No	No	Non-essential	No	No
Synpcc7942_1900	Chromosome	F	Nucleotide transport and metabolism	F	Nucleotide transport and metabolism	No	No	No	No	--	No	No	No	Essential	No	No
Synpcc7942_1901	Chromosome	M	Cell wall/membrane/envelope biogenesis	M	Cell wall/membrane biogenesis	No	No	No	Yes	Type-II	No	No	No	Beneficial	No	No
Synpcc7942_1902	Chromosome	M	Cell wall/membrane/envelope biogenesis	M	Cell wall/membrane biogenesis	No	No	No	Yes	Type-II	No	No	No	Beneficial	No	No
Synpcc7942_1903	Chromosome	Y	Not in COGs	Q	Secondary metabolites biosynthesis, transport and catabolism	No	No	No	Yes	Type-II	No	No	No	Beneficial	No	No
Synpcc7942_1904	Chromosome	V	Defense mechanisms	M	Cell wall/membrane biogenesis	No	No	No	Yes	Type-I	No	No	No	Non-essential	No	No
Synpcc7942_1905	Chromosome	V	Defense mechanisms	V	Defense mechanisms	No	No	No	Yes	Type-III	No	No	No	Non-essential	No	No
Synpcc7942_1906	Chromosome	O	Posttranslational modification, protein turnover, chaperones	O	Posttranslational modification, protein turnover, chaperones	No	No	No	Yes	Type-II	No	No	No	Non-essential	No	No
Synpcc7942_1907	Chromosome	Y	Not in COGs	X	Not in COGs	No	No	No	No	--	No	No	No	Essential	No	Yes
Synpcc7942_1908	Chromosome	Y	Not in COGs	X	Not in COGs	No	No	No	Yes	Type-II	No	Yes	No	Non-essential	No	No
Synpcc7942_1909	Chromosome	Y	Not in COGs	X	Not in COGs	No	No	Yes	Yes	Type-II	No	Yes	No	Ambiguous	No	No
Synpcc7942_1910	Chromosome	H	Coenzyme transport and metabolism	H	Coenzyme transport and metabolism	No	No	No	No	--	No	No	No	Essential	No	No
Synpcc7942_1911	Chromosome	K	Transcription	K	Transcription	No	No	Yes	No	--	No	No	No	Beneficial	Yes	No
Synpcc7942_1912	Chromosome	P	Inorganic ion transport and metabolism	P	Inorganic ion transport and metabolism	No	No	No	No	--	No	No	No	Essential	No	No
Synpcc7942_1912a	Chromosome	Y	Not in COGs	X	Not in COGs	No	No	Yes	Yes	Sec	No	No	No	Non-essential	No	No
Synpcc7942_1913	Chromosome	Y	Not in COGs	X	Not in COGs	No	No	No	Yes	Type-II	No	No	No	Essential	No	No
Synpcc7942_1914	Chromosome	Y	Not in COGs	X	Not in COGs	No	No	No	Yes	Type-II	No	No	No	Non-essential	No	No
Synpcc7942_1915	Chromosome	E	Amino acid transport and metabolism	E	Amino acid transport and metabolism	No	No	No	No	--	No	No	No	Essential	Yes	No
Synpcc7942_1916	Chromosome	O	Posttranslational modification, protein turnover, chaperones	O	Posttranslational modification, protein turnover, chaperones	No	No	No	No	--	No	No	No	Non-essential	No	No
Synpcc7942_1917	Chromosome	S	Function unknown	X	Not in COGs	No	No	No	No	--	No	No	No	Non-essential	No	Yes
Synpcc7942_1918	Chromosome	M	Cell wall/membrane/envelope biogenesis	M	Cell wall/membrane biogenesis	No	No	No	Yes	Type-II	No	No	No	Non-essential	No	No
Synpcc7942_1919	Chromosome	Y	Not in COGs	X	Not in COGs	No	No	No	Yes	Type-II	No	No	No	Non-essential	No	No
Synpcc7942_1920	Chromosome	J	Translation, ribosomal structure and biogenesis	J	Translation	No	No	No	No	--	No	Yes	No	Essential	Yes	No
Synpcc7942_1921	Chromosome	R	General function prediction only	X	Not in COGs	No	No	No	Yes	Type-II	No	No	No	Non-essential	No	No
Synpcc7942_1922	Chromosome	Y	Not in COGs	X	Not in COGs	No	No	No	Yes	Type-II	No	No	No	Ambiguous	No	No
Synpcc7942_1923	Chromosome	K	Transcription	K	Transcription	No	No	No	Yes	Type-II	No	No	No	Non-essential	No	No
Synpcc7942_1924	Chromosome	Y	Not in COGs	X	Not in COGs	No	No	No	Yes	Type-II	No	No	No	Non-essential	No	No
Synpcc7942_1925	Chromosome	M	Cell wall/membrane/envelope biogenesis	M	Cell wall/membrane biogenesis	No	No	Yes	Yes	Type-IV	No	Yes	No	Non-essential	No	No
Synpcc7942_1926	Chromosome	Y	Not in COGs	X	Not in COGs	No	No	No	Yes	Type-III	No	No	No	Non-essential	No	No
Synpcc7942_1927	Chromosome	E	Amino acid transport and metabolism	E	Amino acid transport and metabolism	No	No	No	No	--	No	No	No	Essential	Yes	No
Synpcc7942_1928	Chromosome	Y	Not in COGs	X	Not in COGs	No	No	No	Yes	Type-II	No	No	No	Non-essential	No	No
Synpcc7942_1929	Chromosome	E	Amino acid transport and metabolism	E	Amino acid transport and metabolism	No	No	No	No	--	No	No	No	Essential	No	No
Synpcc7942_1930	Chromosome	Y	Not in COGs	X	Not in COGs	No	No	No	Yes	Type-II	No	No	No	Non-essential	No	Yes
Synpcc7942_1931	Chromosome	Y	Not in COGs	X	Not in COGs	No	No	No	Yes	Type-II	No	No	No	Non-essential	No	No
Synpcc7942_1932	Chromosome	Y	Not in COGs	X	Not in COGs	No	No	No	Yes	Type-II	No	No	No	Essential	No	No
Synpcc7942_1933	Chromosome	C	Energy production and conversion	C	Energy production and conversion	No	No	No	No	--	No	No	No	Non-essential	No	No
Synpcc7942_1934	Chromosome	M	Cell wall/membrane/envelope biogenesis	M	Cell wall/membrane biogenesis	No	No	Yes	Yes	Type-II	No	No	No	Non-essential	No	No
Synpcc7942_1935	Chromosome	N	Cell motility	N	Cell motility	No	No	No	Yes	Type-II	No	No	No	Non-essential	No	No
Synpcc7942_1936	Chromosome	Y	Not in COGs	X	Not in COGs	No	No	No	Yes	Type-II	No	No	No	Essential	No	No
Synpcc7942_1937	Chromosome	O	Posttranslational modification, protein turnover, chaperones	X	Not in COGs	No	No	No	No	--	No	Yes	No	Non-essential	No	No
Synpcc7942_1938	Chromosome	P	Inorganic ion transport and metabolism	P	Inorganic ion transport and metabolism	No	No	No	No	--	No	No	No	Non-essential	No	No
Synpcc7942_1939	Chromosome	G	Carbohydrate transport and metabolism	G	Carbohydrate transport and metabolism	No	No	No	No	--	No	No	No	Non-essential	No	No
Synpcc7942_1940	Chromosome	Y	Not in COGs	X	Not in COGs	No	No	No	Yes	Type-II	No	No	No	Non-essential	No	No
Synpcc7942_1941	Chromosome	J	Translation, ribosomal structure and biogenesis	S	Function unknown	No	No	No	Yes	Type-II	No	No	No	Non-essential	Yes	No
Synpcc7942_1942	Chromosome	O	Posttranslational modification, protein turnover, chaperones	O	Posttranslational modification, protein turnover, chaperones	No	No	No	No	--	No	No	No	Non-essential	No	No
Synpcc7942_1943	Chromosome	Y	Not in COGs	X	Not in COGs	No	No	No	Yes	Type-II	No	No	No	Beneficial	Yes	Yes
Synpcc7942_1944	Chromosome	C	Energy production and conversion	C	Energy production and conversion	No	No	No	No	--	No	No	No	Essential	Yes	No
Synpcc7942_1945	Chromosome	L	Replication, recombination and repair	L	Replication, recombination and repair	No	No	No	No	--	No	No	No	Non-essential	Yes	No
Synpcc7942_1946	Chromosome	Y	Not in COGs	X	Not in COGs	Yes	Yes	Yes	Yes	Type-II	No	Yes	No	Non-essential	No	No
Synpcc7942_1947	Chromosome	Y	Not in COGs	X	Not in COGs	No	No	Yes	Yes	Type-II	No	No	No	Non-essential	No	No
Synpcc7942_1948	Chromosome	Y	Not in COGs	X	Not in COGs	No	No	No	Yes	Type-IV	No	No	No	Non-essential	No	No
Synpcc7942_1949	Chromosome	Y	Not in COGs	X	Not in COGs	No	No	No	Yes	Type-III	No	No	No	Non-essential	No	No
Synpcc7942_1950	Chromosome	Y	Not in COGs	X	Not in COGs	No	No	No	Yes	Type-II	No	No	No	Non-essential	No	No
Synpcc7942_1951	Chromosome	Y	Not in COGs	X	Not in COGs	No	No	No	Yes	Type-II	No	No	No	Non-essential	No	No
Synpcc7942_1952	Chromosome	Y	Not in COGs	X	Not in COGs	No	No	No	Yes	Type-II	No	No	No	Non-essential	No	No
Synpcc7942_1953	Chromosome	H	Coenzyme transport and metabolism	H	Coenzyme transport and metabolism	No	No	No	Yes	Type-IV	No	Yes	No	Beneficial	No	No
Synpcc7942_1954	Chromosome	F	Nucleotide transport and metabolism	X	Not in COGs	No	No	Yes	No	--	No	No	No	Essential	Yes	No
Synpcc7942_1955	Chromosome	Y	Not in COGs	X	Not in COGs	No	No	No	Yes	Sec	No	No	No	Essential	No	No
Synpcc7942_1956	Chromosome	I	Lipid transport and metabolism	I	Lipid transport and metabolism	No	No	No	No	--	No	No	No	Essential	Yes	No
Synpcc7942_1957	Chromosome	Y	Not in COGs	T	Signal transduction mechanisms	No	No	No	Yes	Type-II	No	No	No	Non-essential	No	No
Synpcc7942_1958	Chromosome	K	Transcription	K	Transcription	No	No	No	Yes	Type-III	No	No	No	Non-essential	No	No
Synpcc7942_1959	Chromosome	Y	Not in COGs	X	Not in COGs	No	No	Yes	No	--	No	No	No	Essential	Yes	Yes
Synpcc7942_1960	Chromosome	Y	Not in COGs	X	Not in COGs	No	No	No	Yes	Type-II	No	No	No	Non-essential	No	No
Synpcc7942_1961	Chromosome	R	General function prediction only	R	General function prediction only	No	No	No	Yes	Type-IV	No	No	No	Non-essential	No	No
Synpcc7942_1962	Chromosome	Y	Not in COGs	X	Not in COGs	No	No	Yes	No	--	No	No	No	Non-essential	No	No
Synpcc7942_1963	Chromosome	M	Cell wall/membrane/envelope biogenesis	V	Defense mechanisms	No	No	No	No	--	No	No	No	Non-essential	No	No
Synpcc7942_1964	Chromosome	H	Coenzyme transport and metabolism	H	Coenzyme transport and metabolism	No	No	No	Yes	Type-II	No	No	No	Essential	Yes	No
Synpcc7942_1965	Chromosome	F	Nucleotide transport and metabolism	F	Nucleotide transport and metabolism	No	No	No	Yes	Type-II	No	No	No	Non-essential	Yes	No
Synpcc7942_1966	Chromosome	Y	Not in COGs	X	Not in COGs	No	No	No	Yes	Type-II	No	No	No	Beneficial	No	No
Synpcc7942_1967	Chromosome	I	Lipid transport and metabolism	X	Not in COGs	No	No	No	No	--	No	No	No	Essential	No	No
Synpcc7942_1968	Chromosome	C	Energy production and conversion	C	Energy production and conversion	No	No	No	Yes	Type-III	No	No	No	Non-essential	Yes	No
Synpcc7942_1969	Chromosome	Y	Not in COGs	X	Not in COGs	No	No	No	Yes	Type-II	No	Yes	No	Ambiguous	No	No
Synpcc7942_1970	Chromosome	Y	Not in COGs	R	General function prediction only	No	No	No	No	--	No	No	No	Non-essential	No	No
Synpcc7942_1971	Chromosome	Y	Not in COGs	R	General function prediction only	No	No	No	No	--	No	No	No	Non-essential	Yes	No
Synpcc7942_1972	Chromosome	Y	Not in COGs	R	General function prediction only	Yes	Yes	Yes	Yes	Type-II	No	No	No	Non-essential	No	Yes
Synpcc7942_1973	Chromosome	J	Translation, ribosomal structure and biogenesis	M	Cell wall/membrane biogenesis	No	No	No	Yes	Type-II	No	No	No	Essential	No	No
Synpcc7942_1974	Chromosome	L	Replication, recombination and repair	S	Function unknown	No	No	No	Yes	Type-II	No	No	No	Non-essential	Yes	No
Synpcc7942_1975	Chromosome	Y	Not in COGs	X	Not in COGs	No	No	Yes	Yes	Type-II	No	No	No	Non-essential	No	No
Synpcc7942_1976	Chromosome	C	Energy production and conversion	C	Energy production and conversion	No	No	No	No	--	No	No	No	Non-essential	Yes	No
Synpcc7942_1977	Chromosome	C	Energy production and conversion	C	Energy production and conversion	No	No	No	No	--	No	No	No	Beneficial	Yes	No
Synpcc7942_1978	Chromosome	Y	Not in COGs	O	Posttranslational modification, protein turnover, chaperones	No	No	No	Yes	Type-II	No	No	No	Non-essential	No	No
Synpcc7942_1979	Chromosome	S	Function unknown	S	Function unknown	No	No	Yes	Yes	Type-II	No	No	No	Non-essential	No	No
Synpcc7942_1980	Chromosome	K	Transcription	K	Transcription	No	No	No	No	--	No	No	No	Essential	Yes	No
Synpcc7942_1981	Chromosome	Y	Not in COGs	X	Not in COGs	No	No	No	Yes	Type-II	No	Yes	No	Non-essential	No	No
Synpcc7942_1982	Chromosome	Y	Not in COGs	X	Not in COGs	No	No	No	Yes	Type-II	No	No	No	Essential	Yes	No
Synpcc7942_1983	Chromosome	R	General function prediction only	S	Function unknown	No	No	Yes	No	--	No	No	No	Essential	No	Yes
Synpcc7942_1984	Chromosome	I	Lipid transport and metabolism	I	Lipid transport and metabolism	No	No	No	No	--	No	No	No	Essential	Yes	No
Synpcc7942_1985	Chromosome	G	Carbohydrate transport and metabolism	G	Carbohydrate transport and metabolism	No	No	No	No	--	No	No	No	Non-essential	Yes	No
Synpcc7942_1986	Chromosome	R	General function prediction only	R	General function prediction only	No	No	No	Yes	Type-I	No	No	No	Non-essential	No	Yes
Synpcc7942_1987	Chromosome	Y	Not in COGs	X	Not in COGs	No	No	No	Yes	Type-II	No	No	No	Non-essential	No	No
Synpcc7942_1988	Chromosome	Y	Not in COGs	X	Not in COGs	Yes	Yes	Yes	Yes	Type-II	No	No	No	Non-essential	No	No
Synpcc7942_1989	Chromosome	P	Inorganic ion transport and metabolism	P	Inorganic ion transport and metabolism	No	No	No	Yes	Sec	No	No	No	Non-essential	No	No
Synpcc7942_1990	Chromosome	R	General function prediction only	S	Function unknown	No	No	No	No	--	No	No	No	Non-essential	No	Yes
Synpcc7942_1991	Chromosome	M	Cell wall/membrane/envelope biogenesis	X	Not in COGs	No	No	No	No	--	No	No	No	Non-essential	No	No
Synpcc7942_1992	Chromosome	E	Amino acid transport and metabolism	J	Translation	No	No	No	No	--	No	No	No	Non-essential	No	No
Synpcc7942_1993	Chromosome	G	Carbohydrate transport and metabolism	G	Carbohydrate transport and metabolism	No	No	No	Yes	Type-II	No	No	No	Non-essential	No	No
Synpcc7942_1994	Chromosome	E	Amino acid transport and metabolism	C	Energy production and conversion	No	No	No	No	--	No	No	No	Non-essential	No	No
Synpcc7942_1995	Chromosome	E	Amino acid transport and metabolism	E	Amino acid transport and metabolism	No	No	No	No	--	No	No	No	Essential	Yes	No
Synpcc7942_1996	Chromosome	Y	Not in COGs	X	Not in COGs	No	No	No	Yes	Type-IV	No	Yes	No	Non-essential	No	No
Synpcc7942_1997	Chromosome	Y	Not in COGs	X	Not in COGs	No	No	No	Yes	Type-III	No	No	No	Non-essential	No	No
Synpcc7942_1998	Chromosome	Y	Not in COGs	X	Not in COGs	No	No	No	Yes	Type-II	No	No	No	Non-essential	No	No
Synpcc7942_1999	Chromosome	Y	Not in COGs	R	General function prediction only	No	No	No	No	--	No	No	No	Beneficial	No	No
Synpcc7942_2000	Chromosome	M	Cell wall/membrane/envelope biogenesis	M	Cell wall/membrane biogenesis	No	No	No	Yes	Type-I	No	No	No	Beneficial	No	No
Synpcc7942_2001	Chromosome	Y	Not in COGs	X	Not in COGs	No	No	No	Yes	Type-II	No	Yes	No	Non-essential	Yes	No
Synpcc7942_2002	Chromosome	Y	Not in COGs	X	Not in COGs	No	No	No	Yes	Type-II	No	Yes	No	Non-essential	No	No
Synpcc7942_2003	Chromosome	Y	Not in COGs	X	Not in COGs	No	No	Yes	Yes	Type-II	No	Yes	No	Non-essential	No	No
Synpcc7942_2004	Chromosome	K	Transcription	K	Transcription	No	No	No	Yes	Type-I	No	No	No	Non-essential	No	No
Synpcc7942_2005	Chromosome	Y	Not in COGs	X	Not in COGs	No	No	No	Yes	Type-II	No	Yes	No	Non-essential	No	No
Synpcc7942_2006	Chromosome	Y	Not in COGs	X	Not in COGs	No	No	No	Yes	Type-II	No	No	No	Non-essential	No	No
Synpcc7942_2007	Chromosome	H	Coenzyme transport and metabolism	H	Coenzyme transport and metabolism	No	No	No	No	--	No	No	No	Essential	Yes	No
Synpcc7942_2008	Chromosome	C	Energy production and conversion	R	General function prediction only	No	No	No	Yes	Type-IV	No	No	No	Non-essential	No	No
Synpcc7942_2009	Chromosome	L	Replication, recombination and repair	L	Replication, recombination and repair	No	No	No	Yes	Type-II	No	No	No	Non-essential	No	No
Synpcc7942_2010	Chromosome	Y	Not in COGs	X	Not in COGs	No	No	Yes	No	--	No	Yes	No	Essential	No	No
Synpcc7942_2011	Chromosome	J	Translation, ribosomal structure and biogenesis	R	General function prediction only	No	No	No	No	--	No	No	No	Essential	Yes	No
Synpcc7942_2012	Chromosome	M	Cell wall/membrane/envelope biogenesis	D	Cell cycle control, mitosis and meiosis	Yes	Yes	Yes	Yes	Type-IV	No	Yes	No	Essential	No	No
Synpcc7942_2013	Chromosome	Y	Not in COGs	U	Intracellular trafficking and secretion	No	No	Yes	Yes	Type-II	No	No	No	Non-essential	No	No
Synpcc7942_2014	Chromosome	Y	Not in COGs	U	Intracellular trafficking and secretion	No	No	No	Yes	Type-III	Yes	No	No	Non-essential	No	No
Synpcc7942_2015	Chromosome	Y	Not in COGs	X	Not in COGs	No	No	No	Yes	Type-II	No	No	No	Essential	No	No
Synpcc7942_2016	Chromosome	Y	Not in COGs	X	Not in COGs	No	No	No	No	--	No	No	No	Non-essential	No	No
Synpcc7942_2017	Chromosome	S	Function unknown	S	Function unknown	No	No	No	Yes	Sec	No	No	No	Essential	Yes	Yes
Synpcc7942_2018	Chromosome	Y	Not in COGs	X	Not in COGs	No	No	No	Yes	Type-II	No	No	No	Non-essential	No	No
Synpcc7942_2019	Chromosome	Y	Not in COGs	X	Not in COGs	No	No	No	Yes	Type-II	No	No	No	Beneficial	No	No
Synpcc7942_2020	Chromosome	J	Translation, ribosomal structure and biogenesis	J	Translation	No	No	No	No	--	No	Yes	No	Essential	Yes	No
Synpcc7942_2021	Chromosome	R	General function prediction only	K	Transcription	No	No	No	Yes	Type-II	No	No	No	Ambiguous	Yes	No
Synpcc7942_2022	Chromosome	K	Transcription	K	Transcription	No	No	No	No	--	No	No	No	Ambiguous	Yes	No
Synpcc7942_2023	Chromosome	J	Translation, ribosomal structure and biogenesis	S	Function unknown	No	No	No	No	--	No	No	No	Beneficial	Yes	Yes
Synpcc7942_2024	Chromosome	S	Function unknown	X	Not in COGs	No	No	No	Yes	Type-IV	No	No	No	Non-essential	No	No
Synpcc7942_2025	Chromosome	M	Cell wall/membrane/envelope biogenesis	M	Cell wall/membrane biogenesis	No	No	No	Yes	Type-IV	No	No	No	Essential	No	No
Synpcc7942_2026	Chromosome	M	Cell wall/membrane/envelope biogenesis	M	Cell wall/membrane biogenesis	No	No	No	Yes	Type-IV	No	No	No	Essential	No	No
Synpcc7942_2027	Chromosome	G	Carbohydrate transport and metabolism	M	Cell wall/membrane biogenesis	No	No	Yes	Yes	Type-II	No	No	No	Essential	No	No
Synpcc7942_2028	Chromosome	M	Cell wall/membrane/envelope biogenesis	M	Cell wall/membrane biogenesis	No	No	Yes	Yes	Type-II	No	No	No	Essential	No	No
Synpcc7942_2029	Chromosome	G	Carbohydrate transport and metabolism	G	Carbohydrate transport and metabolism	No	No	No	No	--	No	No	No	Essential	Yes	No
Synpcc7942_2030	Chromosome	Y	Not in COGs	X	Not in COGs	No	No	No	No	--	No	Yes	No	Essential	No	No
Synpcc7942_2031	Chromosome	Y	Not in COGs	X	Not in COGs	No	No	No	No	--	No	No	No	Essential	No	No
Synpcc7942_2032	Chromosome	G	Carbohydrate transport and metabolism	X	Not in COGs	No	No	No	Yes	Type-II	No	No	No	Non-essential	No	No
Synpcc7942_2033	Chromosome	Y	Not in COGs	X	Not in COGs	No	No	No	Yes	Type-IV	No	No	No	Non-essential	No	No
Synpcc7942_2034	Chromosome	G	Carbohydrate transport and metabolism	G	Carbohydrate transport and metabolism	No	No	No	No	--	No	No	No	Non-essential	No	No
Synpcc7942_2035	Chromosome	P	Inorganic ion transport and metabolism	P	Inorganic ion transport and metabolism	No	No	No	Yes	Type-IV	No	No	No	Non-essential	No	Yes
Synpcc7942_2036	Chromosome	P	Inorganic ion transport and metabolism	P	Inorganic ion transport and metabolism	No	No	No	Yes	Type-IV	No	No	No	Non-essential	No	No
Synpcc7942_2037	Chromosome	Y	Not in COGs	X	Not in COGs	No	No	No	Yes	Type-II	No	No	No	Non-essential	No	No
Synpcc7942_2038	Chromosome	Y	Not in COGs	K	Transcription	No	No	No	Yes	Type-II	No	No	No	Non-essential	No	No
Synpcc7942_2039	Chromosome	Y	Not in COGs	X	Not in COGs	No	No	No	Yes	Type-II	No	No	No	Non-essential	No	No
Synpcc7942_2040	Chromosome	G	Carbohydrate transport and metabolism	X	Not in COGs	No	No	No	No	--	No	No	No	Non-essential	Yes	No
Synpcc7942_2041	Chromosome	M	Cell wall/membrane/envelope biogenesis	R	General function prediction only	No	No	No	No	--	No	No	No	Essential	Yes	No
Synpcc7942_2042	Chromosome	Y	Not in COGs	X	Not in COGs	No	No	No	Yes	Type-II	No	Yes	No	Non-essential	No	No
Synpcc7942_2043	Chromosome	E	Amino acid transport and metabolism	X	Not in COGs	No	No	No	No	--	No	No	No	Non-essential	No	No
Synpcc7942_2044	Chromosome	Y	Not in COGs	X	Not in COGs	No	No	No	Yes	Type-II	No	No	No	Essential	No	No
Synpcc7942_2045	Chromosome	D	Cell cycle control, cell division, chromosome partitioning	D	Cell cycle control, mitosis and meiosis	No	No	No	Yes	Type-II	No	No	No	Non-essential	Yes	No
Synpcc7942_2046	Chromosome	E	Amino acid transport and metabolism	E	Amino acid transport and metabolism	No	No	No	No	--	No	No	No	Non-essential	Yes	No
Synpcc7942_2047	Chromosome	E	Amino acid transport and metabolism	E	Amino acid transport and metabolism	No	No	No	No	--	No	No	No	Non-essential	Yes	No
Synpcc7942_2048	Chromosome	Y	Not in COGs	X	Not in COGs	No	No	No	No	--	No	No	No	Essential	Yes	No
Synpcc7942_2049	Chromosome	Y	Not in COGs	X	Not in COGs	No	No	No	No	--	No	No	No	Essential	Yes	No
Synpcc7942_2050	Chromosome	Y	Not in COGs	X	Not in COGs	No	No	No	Yes	Type-IV	No	Yes	No	Non-essential	No	No
Synpcc7942_2051	Chromosome	R	General function prediction only	R	General function prediction only	No	No	No	Yes	Type-III	No	No	No	Non-essential	No	No
Synpcc7942_2052	Chromosome	E	Amino acid transport and metabolism	E	Amino acid transport and metabolism	No	No	No	Yes	Type-III	No	No	No	Non-essential	No	No
Synpcc7942_2053	Chromosome	E	Amino acid transport and metabolism	E	Amino acid transport and metabolism	No	No	No	Yes	Type-IV	No	Yes	No	Non-essential	No	No
Synpcc7942_2054	Chromosome	Y	Not in COGs	Q	Secondary metabolites biosynthesis, transport and catabolism	No	No	No	Yes	Type-IV	No	No	No	Non-essential	No	No
Synpcc7942_2055	Chromosome	C	Energy production and conversion	H	Coenzyme transport and metabolism	No	No	No	No	--	No	No	No	Essential	No	No
Synpcc7942_2056	Chromosome	Y	Not in COGs	X	Not in COGs	No	No	No	Yes	Type-II	No	No	No	Non-essential	No	No
Synpcc7942_2057	Chromosome	I	Lipid transport and metabolism	S	Function unknown	No	No	No	No	--	No	No	No	Essential	Yes	No
Synpcc7942_2058	Chromosome	E	Amino acid transport and metabolism	E	Amino acid transport and metabolism	No	No	No	No	--	No	No	No	Essential	Yes	No
Synpcc7942_2059	Chromosome	D	Cell cycle control, cell division, chromosome partitioning	S	Function unknown	No	No	No	No	--	No	Yes	No	Non-essential	Yes	No
Synpcc7942_2060	Chromosome	R	General function prediction only	R	General function prediction only	No	No	No	No	--	No	No	No	Non-essential	Yes	No
Synpcc7942_2061	Chromosome	Y	Not in COGs	X	Not in COGs	No	No	No	Yes	Type-II	No	No	No	Non-essential	Yes	No
Synpcc7942_2062	Chromosome	C	Energy production and conversion	O	Posttranslational modification, protein turnover, chaperones	No	No	Yes	No	--	No	No	No	Essential	No	Yes
Synpcc7942_2063	Chromosome	L	Replication, recombination and repair	R	General function prediction only	No	No	No	No	--	No	No	No	Non-essential	Yes	No
Synpcc7942_2064	Chromosome	J	Translation, ribosomal structure and biogenesis	J	Translation	No	No	No	No	--	No	No	No	Essential	Yes	No
Synpcc7942_2065	Chromosome	Y	Not in COGs	X	Not in COGs	No	No	No	Yes	Type-IV	No	Yes	No	Non-essential	No	No
Synpcc7942_2066	Chromosome	J	Translation, ribosomal structure and biogenesis	J	Translation	No	No	No	No	--	No	No	No	Non-essential	No	No
Synpcc7942_2067	Chromosome	R	General function prediction only	R	General function prediction only	No	No	No	Yes	Type-III	No	No	No	Non-essential	No	No
Synpcc7942_2068	Chromosome	Y	Not in COGs	X	Not in COGs	No	No	No	Yes	Type-III	No	No	No	Non-essential	No	No
Synpcc7942_2069	Chromosome	N	Cell motility	N	Cell motility	No	No	No	Yes	Type-II	No	No	No	Non-essential	No	No
Synpcc7942_2070	Chromosome	N	Cell motility	N	Cell motility	No	No	No	Yes	Type-II	No	No	No	Non-essential	No	No
Synpcc7942_2071	Chromosome	N	Cell motility	N	Cell motility	No	No	No	Yes	Type-II	No	No	No	Non-essential	No	No
Synpcc7942_2072	Chromosome	O	Posttranslational modification, protein turnover, chaperones	O	Posttranslational modification, protein turnover, chaperones	No	No	No	No	--	No	No	No	Essential	Yes	No
Synpcc7942_2073	Chromosome	O	Posttranslational modification, protein turnover, chaperones	O	Posttranslational modification, protein turnover, chaperones	No	No	No	No	--	No	No	No	Non-essential	No	No
Synpcc7942_2074	Chromosome	O	Posttranslational modification, protein turnover, chaperones	O	Posttranslational modification, protein turnover, chaperones	No	No	No	No	--	No	No	No	Beneficial	Yes	Yes
Synpcc7942_2075	Chromosome	O	Posttranslational modification, protein turnover, chaperones	O	Posttranslational modification, protein turnover, chaperones	No	No	No	Yes	Type-II	No	No	No	Essential	No	No
Synpcc7942_2076	Chromosome	J	Translation, ribosomal structure and biogenesis	R	General function prediction only	No	No	Yes	No	--	No	No	No	Beneficial	Yes	No
Synpcc7942_2077	Chromosome	R	General function prediction only	S	Function unknown	No	No	No	No	--	No	No	No	Non-essential	No	Yes
Synpcc7942_2078	Chromosome	G	Carbohydrate transport and metabolism	G	Carbohydrate transport and metabolism	No	No	No	Yes	Type-III	No	No	No	Non-essential	No	No
Synpcc7942_2079	Chromosome	C	Energy production and conversion	C	Energy production and conversion	No	No	No	No	--	No	No	No	Non-essential	No	No
Synpcc7942_2080	Chromosome	G	Carbohydrate transport and metabolism	G	Carbohydrate transport and metabolism	No	No	No	No	--	No	No	No	Non-essential	No	No
Synpcc7942_2081	Chromosome	G	Carbohydrate transport and metabolism	M	Cell wall/membrane biogenesis	No	No	No	Yes	Type-II	No	No	No	Essential	Yes	No
Synpcc7942_2082	Chromosome	J	Translation, ribosomal structure and biogenesis	J	Translation	No	No	No	No	--	No	No	No	Non-essential	No	No
Synpcc7942_2083	Chromosome	E	Amino acid transport and metabolism	U	Intracellular trafficking and secretion	No	No	No	Yes	Sec	No	No	No	Ambiguous	No	No
Synpcc7942_2084	Chromosome	H	Coenzyme transport and metabolism	H	Coenzyme transport and metabolism	No	No	No	No	--	No	No	No	Essential	Yes	Yes
Synpcc7942_2085	Chromosome	Y	Not in COGs	P	Inorganic ion transport and metabolism	No	No	No	Yes	Type-II	No	No	No	Non-essential	No	No
Synpcc7942_2086	Chromosome	Y	Not in COGs	X	Not in COGs	No	No	No	Yes	Sec	No	No	No	Ambiguous	No	No
Synpcc7942_2087	Chromosome	E	Amino acid transport and metabolism	E	Amino acid transport and metabolism	No	No	No	No	--	No	No	No	Essential	Yes	No
Synpcc7942_2088	Chromosome	Y	Not in COGs	X	Not in COGs	No	No	Yes	Yes	Type-II	No	No	No	Non-essential	No	No
Synpcc7942_2089	Chromosome	S	Function unknown	S	Function unknown	No	No	No	Yes	Type-IV	No	No	No	Essential	Yes	Yes
Synpcc7942_2090	Chromosome	E	Amino acid transport and metabolism	E	Amino acid transport and metabolism	No	No	No	No	--	No	No	No	Essential	Yes	No
Synpcc7942_2091	Chromosome	C	Energy production and conversion	C	Energy production and conversion	No	No	No	Yes	Type-III	No	No	No	Beneficial	No	No
Synpcc7942_2092	Chromosome	C	Energy production and conversion	C	Energy production and conversion	No	No	Yes	Yes	Type-III	No	No	No	Beneficial	No	No
Synpcc7942_2093	Chromosome	Y	Not in COGs	X	Not in COGs	No	No	No	Yes	Type-IV	No	No	No	Beneficial	No	No
Synpcc7942_2094	Chromosome	R	General function prediction only	X	Not in COGs	No	No	No	No	--	No	No	No	Non-essential	No	No
Synpcc7942_2095	Chromosome	Y	Not in COGs	X	Not in COGs	No	No	Yes	Yes	Type-II	No	Yes	No	Non-essential	No	No
Synpcc7942_2096	Chromosome	Y	Not in COGs	R	General function prediction only	No	No	No	Yes	Type-II	No	No	No	Non-essential	No	No
Synpcc7942_2097	Chromosome	S	Function unknown	S	Function unknown	No	No	No	Yes	Type-II	No	No	No	Non-essential	No	No
Synpcc7942_2098	Chromosome	M	Cell wall/membrane/envelope biogenesis	M	Cell wall/membrane biogenesis	No	No	No	No	--	No	No	No	Non-essential	No	No
Synpcc7942_2099	Chromosome	M	Cell wall/membrane/envelope biogenesis	M	Cell wall/membrane biogenesis	No	No	Yes	No	--	No	No	No	Non-essential	No	No
Synpcc7942_2100	Chromosome	M	Cell wall/membrane/envelope biogenesis	M	Cell wall/membrane biogenesis	No	No	No	No	--	No	No	No	Non-essential	No	No
Synpcc7942_2101	Chromosome	M	Cell wall/membrane/envelope biogenesis	M	Cell wall/membrane biogenesis	No	No	No	No	--	No	No	No	Non-essential	No	No
Synpcc7942_2102	Chromosome	Y	Not in COGs	C	Energy production and conversion	No	No	No	Yes	Type-III	No	No	No	Non-essential	Yes	No
Synpcc7942_2103	Chromosome	Y	Not in COGs	X	Not in COGs	No	No	No	Yes	Type-IV	No	Yes	No	Non-essential	No	No
Synpcc7942_2104	Chromosome	P	Inorganic ion transport and metabolism	P	Inorganic ion transport and metabolism	No	No	No	No	--	No	No	No	Non-essential	No	No
Synpcc7942_2105	Chromosome	P	Inorganic ion transport and metabolism	P	Inorganic ion transport and metabolism	No	No	No	No	--	No	No	No	Non-essential	No	No
Synpcc7942_2106	Chromosome	P	Inorganic ion transport and metabolism	P	Inorganic ion transport and metabolism	No	No	No	No	--	No	No	No	Non-essential	No	No
Synpcc7942_2107	Chromosome	P	Inorganic ion transport and metabolism	P	Inorganic ion transport and metabolism	No	No	No	Yes	Type-IV	No	No	No	Non-essential	No	No
Synpcc7942_2108	Chromosome	Y	Not in COGs	X	Not in COGs	No	No	No	Yes	Type-III	No	Yes	No	Non-essential	No	No
Synpcc7942_2109	Chromosome	V	Defense mechanisms	V	Defense mechanisms	No	No	No	Yes	Type-I	No	No	No	Non-essential	Yes	Yes
Synpcc7942_2110	Chromosome	J	Translation, ribosomal structure and biogenesis	J	Translation	No	No	No	No	--	No	No	No	Essential	Yes	No
Synpcc7942_2111	Chromosome	G	Carbohydrate transport and metabolism	K	Transcription	No	No	No	Yes	Type-II	No	No	No	Beneficial	No	No
Synpcc7942_2112	Chromosome	Y	Not in COGs	H	Coenzyme transport and metabolism	No	No	Yes	Yes	Type-II	No	No	No	Beneficial	No	No
Synpcc7942_2113	Chromosome	E	Amino acid transport and metabolism	F	Nucleotide transport and metabolism	No	No	Yes	No	--	No	No	No	Essential	Yes	Yes
Synpcc7942_2114	Chromosome	Y	Not in COGs	T	Signal transduction mechanisms	No	No	No	No	--	No	No	No	Non-essential	No	No
Synpcc7942_2115	Chromosome	Y	Not in COGs	X	Not in COGs	No	No	No	Yes	Type-IV	No	No	No	Non-essential	No	No
Synpcc7942_2116	Chromosome	Y	Not in COGs	R	General function prediction only	No	No	Yes	Yes	Type-II	No	No	No	Non-essential	No	No
Synpcc7942_2117	Chromosome	J	Translation, ribosomal structure and biogenesis	X	Not in COGs	No	No	No	No	--	No	No	No	Essential	Yes	Yes
Synpcc7942_2118	Chromosome	Y	Not in COGs	X	Not in COGs	No	No	No	Yes	Type-II	No	No	No	Non-essential	No	No
Synpcc7942_2119	Chromosome	J	Translation, ribosomal structure and biogenesis	J	Translation	No	No	No	Yes	Type-II	No	No	No	Beneficial	Yes	Yes
Synpcc7942_2120	Chromosome	J	Translation, ribosomal structure and biogenesis	S	Function unknown	No	No	No	No	--	No	No	No	Non-essential	Yes	No
Synpcc7942_2121	Chromosome	T	Signal transduction mechanisms	T	Signal transduction mechanisms	No	No	No	Yes	Sec	No	No	No	Essential	No	No
Synpcc7942_2122	Chromosome	E	Amino acid transport and metabolism	E	Amino acid transport and metabolism	No	No	Yes	No	--	No	No	No	Essential	Yes	No
Synpcc7942_2123	Chromosome	E	Amino acid transport and metabolism	E	Amino acid transport and metabolism	No	No	No	No	--	No	No	No	Essential	No	No
Synpcc7942_2124	Chromosome	B	Chromatin structure and dynamics	X	Not in COGs	No	No	No	No	--	No	Yes	No	Non-essential	No	No
Synpcc7942_2125	Chromosome	Y	Not in COGs	X	Not in COGs	No	No	No	Yes	Type-III	No	No	No	Non-essential	No	No
Synpcc7942_2126	Chromosome	Y	Not in COGs	X	Not in COGs	Yes	Yes	Yes	No	--	No	Yes	No	Non-essential	No	No
Synpcc7942_2127	Chromosome	Y	Not in COGs	X	Not in COGs	No	No	No	No	--	No	No	No	Non-essential	No	No
Synpcc7942_2128	Chromosome	O	Posttranslational modification, protein turnover, chaperones	O	Posttranslational modification, protein turnover, chaperones	No	No	Yes	No	--	No	Yes	No	Ambiguous	Yes	Yes
Synpcc7942_2129	Chromosome	Y	Not in COGs	C	Energy production and conversion	No	No	No	Yes	Sec	No	No	No	Non-essential	No	No
Synpcc7942_2130	Chromosome	Y	Not in COGs	X	Not in COGs	No	No	No	Yes	Sec	No	No	No	Non-essential	No	No
Synpcc7942_2131	Chromosome	M	Cell wall/membrane/envelope biogenesis	M	Cell wall/membrane biogenesis	No	No	No	Yes	Type-II	Yes	No	No	Non-essential	No	No
Synpcc7942_2132	Chromosome	G	Carbohydrate transport and metabolism	G	Carbohydrate transport and metabolism	No	No	No	No	--	No	No	No	Beneficial	No	No
Synpcc7942_2133	Chromosome	Y	Not in COGs	E	Amino acid transport and metabolism	No	No	No	Yes	Type-II	No	No	No	Non-essential	No	No
Synpcc7942_2134	Chromosome	M	Cell wall/membrane/envelope biogenesis	M	Cell wall/membrane biogenesis	Yes	Yes	Yes	Yes	Type-II	No	No	No	Non-essential	No	No
Synpcc7942_2135	Chromosome	Y	Not in COGs	X	Not in COGs	No	No	No	Yes	Type-II	No	No	No	Essential	No	No
Synpcc7942_2136	Chromosome	E	Amino acid transport and metabolism	E	Amino acid transport and metabolism	No	No	No	No	--	No	No	No	Essential	Yes	Yes
Synpcc7942_2137	Chromosome	H	Coenzyme transport and metabolism	X	Not in COGs	No	No	No	No	--	No	No	No	Essential	Yes	No
Synpcc7942_2138	Chromosome	Y	Not in COGs	N	Cell motility	No	No	No	Yes	Type-II	No	No	No	Non-essential	No	No
Synpcc7942_2139	Chromosome	O	Posttranslational modification, protein turnover, chaperones	O	Posttranslational modification, protein turnover, chaperones	No	No	No	Yes	Type-II	No	No	No	Non-essential	No	No
Synpcc7942_2140	Chromosome	F	Nucleotide transport and metabolism	F	Nucleotide transport and metabolism	No	No	No	Yes	Type-IV	No	No	No	Non-essential	No	No
Synpcc7942_2141	Chromosome	Y	Not in COGs	X	Not in COGs	No	No	No	Yes	Type-II	No	No	No	Non-essential	No	No
Synpcc7942_2142	Chromosome	J	Translation, ribosomal structure and biogenesis	X	Not in COGs	No	No	No	No	--	No	No	No	Non-essential	No	No
Synpcc7942_2143	Chromosome	E	Amino acid transport and metabolism	E	Amino acid transport and metabolism	No	No	No	No	--	No	No	No	Essential	Yes	No
Synpcc7942_2144	Chromosome	L	Replication, recombination and repair	L	Replication, recombination and repair	Yes	Yes	Yes	Yes	Type-II	No	No	No	Non-essential	No	No
Synpcc7942_2145	Chromosome	R	General function prediction only	R	General function prediction only	No	No	Yes	No	--	No	No	No	Beneficial	No	No
Synpcc7942_2146	Chromosome	Y	Not in COGs	X	Not in COGs	No	No	No	Yes	Type-II	No	No	No	Non-essential	No	No
Synpcc7942_2147	Chromosome	R	General function prediction only	R	General function prediction only	No	No	No	Yes	Type-III	No	No	No	Non-essential	No	No
Synpcc7942_2148	Chromosome	V	Defense mechanisms	V	Defense mechanisms	No	No	No	Yes	Type-II	No	No	No	Essential	Yes	No
Synpcc7942_2149	Chromosome	V	Defense mechanisms	X	Not in COGs	No	No	No	No	--	No	No	No	Essential	Yes	No
Synpcc7942_2150	Chromosome	M	Cell wall/membrane/envelope biogenesis	M	Cell wall/membrane biogenesis	Yes	Yes	Yes	Yes	Type-IV	No	Yes	No	Non-essential	No	No
Synpcc7942_2151	Chromosome	N	Cell motility	M	Cell wall/membrane biogenesis	No	No	No	Yes	Type-IV	No	No	No	Non-essential	No	No
Synpcc7942_2152	Chromosome	V	Defense mechanisms	M	Cell wall/membrane biogenesis	No	No	No	Yes	Type-I	Yes	No	No	Non-essential	No	No
Synpcc7942_2153	Chromosome	Y	Not in COGs	X	Not in COGs	No	No	No	Yes	Type-II	No	No	No	Non-essential	No	No
Synpcc7942_2154	Chromosome	Y	Not in COGs	X	Not in COGs	No	No	No	Yes	Type-II	No	No	No	Non-essential	No	No
Synpcc7942_2155	Chromosome	Y	Not in COGs	X	Not in COGs	No	No	Yes	Yes	Type-II	No	No	No	Non-essential	No	No
Synpcc7942_2156	Chromosome	E	Amino acid transport and metabolism	X	Not in COGs	No	No	No	No	--	No	No	No	Non-essential	Yes	No
Synpcc7942_2157	Chromosome	Y	Not in COGs	X	Not in COGs	No	No	No	Yes	Type-II	No	No	No	Non-essential	No	No
Synpcc7942_2158	Chromosome	Y	Not in COGs	X	Not in COGs	No	No	No	No	--	No	No	No	Non-essential	No	No
Synpcc7942_2159	Chromosome	H	Coenzyme transport and metabolism	R	General function prediction only	No	No	No	Yes	Type-II	No	No	No	Non-essential	No	No
Synpcc7942_2160	Chromosome	E	Amino acid transport and metabolism	E	Amino acid transport and metabolism	No	No	No	No	--	No	No	No	Beneficial	No	No
Synpcc7942_2161	Chromosome	Y	Not in COGs	R	General function prediction only	No	No	No	Yes	Type-III	No	No	No	Non-essential	No	No
Synpcc7942_2162	Chromosome	Y	Not in COGs	X	Not in COGs	No	No	Yes	Yes	Type-II	No	No	No	Non-essential	No	No
Synpcc7942_2163	Chromosome	Y	Not in COGs	X	Not in COGs	Yes	Yes	Yes	Yes	Type-IV	No	Yes	No	Non-essential	No	No
Synpcc7942_2164	Chromosome	P	Inorganic ion transport and metabolism	P	Inorganic ion transport and metabolism	No	No	No	Yes	Type-IV	No	No	No	Non-essential	No	No
Synpcc7942_2165	Chromosome	Y	Not in COGs	X	Not in COGs	No	No	No	Yes	Type-III	No	No	No	Non-essential	No	No
Synpcc7942_2166	Chromosome	Y	Not in COGs	X	Not in COGs	No	No	Yes	Yes	Type-IV	No	Yes	No	Non-essential	No	No
Synpcc7942_2167	Chromosome	Y	Not in COGs	X	Not in COGs	No	No	Yes	Yes	Type-II	No	Yes	No	Non-essential	No	No
Synpcc7942_2168	Chromosome	L	Replication, recombination and repair	L	Replication, recombination and repair	No	No	No	No	--	No	No	No	Ambiguous	Yes	No
Synpcc7942_2169	Chromosome	Y	Not in COGs	X	Not in COGs	No	No	No	Yes	Type-II	No	No	No	Non-essential	No	No
Synpcc7942_2170	Chromosome	P	Inorganic ion transport and metabolism	P	Inorganic ion transport and metabolism	No	No	No	Yes	Type-II	No	No	No	Non-essential	No	No
Synpcc7942_2171	Chromosome	P	Inorganic ion transport and metabolism	P	Inorganic ion transport and metabolism	No	No	No	No	--	No	No	No	Non-essential	No	No
Synpcc7942_2172	Chromosome	Y	Not in COGs	X	Not in COGs	No	No	No	Yes	Type-II	No	No	No	Non-essential	No	No
Synpcc7942_2173	Chromosome	Y	Not in COGs	X	Not in COGs	No	No	No	Yes	Type-II	No	No	No	Non-essential	No	No
Synpcc7942_2174	Chromosome	T	Signal transduction mechanisms	T	Signal transduction mechanisms	No	No	No	Yes	Type-II	No	No	No	Non-essential	No	No
Synpcc7942_2175	Chromosome	P	Inorganic ion transport and metabolism	P	Inorganic ion transport and metabolism	No	No	Yes	Yes	Type-I	Yes	Yes	No	Non-essential	No	No
Synpcc7942_2176	Chromosome	E	Amino acid transport and metabolism	E	Amino acid transport and metabolism	No	No	Yes	Yes	Type-II	No	No	No	Non-essential	No	No
Synpcc7942_2177	Chromosome	E	Amino acid transport and metabolism	E	Amino acid transport and metabolism	No	No	No	Yes	Sec	No	No	No	Non-essential	No	No
Synpcc7942_2178	Chromosome	S	Function unknown	S	Function unknown	No	No	Yes	Yes	Sec	No	No	No	Non-essential	No	No
Synpcc7942_2179	Chromosome	I	Lipid transport and metabolism	I	Lipid transport and metabolism	No	No	No	Yes	Type-II	No	No	No	Non-essential	No	No
Synpcc7942_2180	Chromosome	O	Posttranslational modification, protein turnover, chaperones	O	Posttranslational modification, protein turnover, chaperones	No	No	No	No	--	No	Yes	No	Non-essential	No	No
Synpcc7942_2181	Chromosome	O	Posttranslational modification, protein turnover, chaperones	R	General function prediction only	No	No	No	Yes	Type-II	No	No	No	Non-essential	No	No
Synpcc7942_2182	Chromosome	Y	Not in COGs	X	Not in COGs	No	No	Yes	Yes	Type-IV	No	No	No	Non-essential	No	No
Synpcc7942_2183	Chromosome	L	Replication, recombination and repair	L	Replication, recombination and repair	No	No	No	Yes	Type-II	No	No	No	Non-essential	No	No
Synpcc7942_2184	Chromosome	R	General function prediction only	R	General function prediction only	No	No	No	No	--	No	No	No	Non-essential	No	No
Synpcc7942_2185	Chromosome	Y	Not in COGs	X	Not in COGs	No	No	No	Yes	Sec	No	No	No	Non-essential	No	No
Synpcc7942_2186	Chromosome	P; T	Inorganic ion transport and metabolism; Signal transduction mechanisms	P	Inorganic ion transport and metabolism	No	No	No	Yes	Type-III	No	No	No	Non-essential	No	No
Synpcc7942_2187	Chromosome	Y	Not in COGs	X	Not in COGs	No	No	No	Yes	Type-III	No	Yes	No	Non-essential	No	No
Synpcc7942_2188	Chromosome	H	Coenzyme transport and metabolism	H	Coenzyme transport and metabolism	No	No	Yes	Yes	Type-II	No	No	No	Essential	No	No
Synpcc7942_2189	Chromosome	Y	Not in COGs	X	Not in COGs	No	No	Yes	Yes	Type-IV	No	Yes	No	Non-essential	No	No
Synpcc7942_2190	Chromosome	O	Posttranslational modification, protein turnover, chaperones	X	Not in COGs	No	No	No	No	--	No	Yes	No	Non-essential	No	No
Synpcc7942_2191	Chromosome	Y	Not in COGs	X	Not in COGs	No	No	Yes	Yes	Type-II	No	No	No	Non-essential	No	No
Synpcc7942_2192	Chromosome	T	Signal transduction mechanisms	X	Not in COGs	No	No	No	Yes	Type-II	No	No	No	Non-essential	No	No
Synpcc7942_2193	Chromosome	Y	Not in COGs	T	Signal transduction mechanisms	No	No	No	Yes	Type-II	No	No	No	Non-essential	No	No
Synpcc7942_2194	Chromosome	Y	Not in COGs	X	Not in COGs	No	No	No	Yes	Sec	No	No	No	Non-essential	No	No
Synpcc7942_2195	Chromosome	T	Signal transduction mechanisms	T	Signal transduction mechanisms	No	No	Yes	Yes	Type-II	No	No	No	Non-essential	No	No
Synpcc7942_2196	Chromosome	Y	Not in COGs	X	Not in COGs	Yes	Yes	Yes	Yes	Type-II	No	No	No	Non-essential	No	No
Synpcc7942_2197	Chromosome	E	Amino acid transport and metabolism	E	Amino acid transport and metabolism	No	No	No	No	--	No	No	No	Essential	Yes	No
Synpcc7942_2198	Chromosome	Y	Not in COGs	X	Not in COGs	No	No	No	Yes	Type-II	No	No	No	Non-essential	No	No
Synpcc7942_2199	Chromosome	L	Replication, recombination and repair	L	Replication, recombination and repair	No	No	No	No	--	No	No	No	Essential	Yes	No
Synpcc7942_2200	Chromosome	Y	Not in COGs	G	Carbohydrate transport and metabolism	No	No	No	Yes	Type-II	No	No	No	Non-essential	No	No
Synpcc7942_2201	Chromosome	M	Cell wall/membrane/envelope biogenesis	M	Cell wall/membrane biogenesis	No	No	No	No	--	No	No	No	Essential	Yes	No
Synpcc7942_2202	Chromosome	V	Defense mechanisms	V	Defense mechanisms	No	No	No	Yes	Type-II	No	No	No	Non-essential	Yes	No
Synpcc7942_2203	Chromosome	J	Translation, ribosomal structure and biogenesis	J	Translation	No	No	No	No	--	No	No	No	Essential	No	No
Synpcc7942_2204	Chromosome	J	Translation, ribosomal structure and biogenesis	J	Translation	No	No	No	No	--	No	Yes	No	Essential	No	No
Synpcc7942_2205	Chromosome	J	Translation, ribosomal structure and biogenesis	X	Not in COGs	No	No	No	No	--	No	Yes	No	Essential	No	No
Synpcc7942_2206	Chromosome	J	Translation, ribosomal structure and biogenesis	X	Not in COGs	No	No	No	No	--	No	Yes	No	Essential	Yes	No
Synpcc7942_2207	Chromosome	J	Translation, ribosomal structure and biogenesis	J	Translation	No	No	No	No	--	No	No	No	Essential	Yes	No
Synpcc7942_2208	Chromosome	J	Translation, ribosomal structure and biogenesis	J	Translation	No	No	No	No	--	No	No	No	Essential	Yes	No
Synpcc7942_2209	Chromosome	K	Transcription	K	Transcription	No	No	No	No	--	No	No	No	Essential	Yes	No
Synpcc7942_2210	Chromosome	J	Translation, ribosomal structure and biogenesis	J	Translation	No	No	No	No	--	No	Yes	No	Essential	Yes	No
Synpcc7942_2211	Chromosome	J	Translation, ribosomal structure and biogenesis	J	Translation	No	No	No	No	--	No	No	No	Essential	Yes	No
Synpcc7942_2212	Chromosome	Y	Not in COGs	J	Translation	No	No	No	No	--	No	No	No	Essential	No	No
Synpcc7942_2213	Chromosome	F	Nucleotide transport and metabolism	F	Nucleotide transport and metabolism	No	No	No	No	--	No	No	No	Essential	Yes	No
Synpcc7942_2214	Chromosome	U	Intracellular trafficking, secretion, and vesicular transport	U	Intracellular trafficking and secretion	No	No	No	Yes	Sec	No	No	No	Essential	Yes	No
Synpcc7942_2215	Chromosome	J	Translation, ribosomal structure and biogenesis	J	Translation	No	No	No	No	--	No	Yes	No	Non-essential	Yes	No
Synpcc7942_2216	Chromosome	J	Translation, ribosomal structure and biogenesis	J	Translation	No	No	No	No	--	No	Yes	No	Essential	Yes	No
Synpcc7942_2217	Chromosome	J	Translation, ribosomal structure and biogenesis	J	Translation	No	No	No	No	--	No	Yes	No	Essential	Yes	No
Synpcc7942_2218	Chromosome	J	Translation, ribosomal structure and biogenesis	J	Translation	No	No	No	No	--	No	Yes	No	Essential	Yes	No
Synpcc7942_2219	Chromosome	J	Translation, ribosomal structure and biogenesis	X	Not in COGs	No	No	No	No	--	No	No	No	Essential	Yes	No
Synpcc7942_2220	Chromosome	J	Translation, ribosomal structure and biogenesis	J	Translation	No	No	No	No	--	No	No	No	Essential	Yes	No
Synpcc7942_2221	Chromosome	J	Translation, ribosomal structure and biogenesis	J	Translation	No	No	No	No	--	No	Yes	No	Essential	Yes	No
Synpcc7942_2222	Chromosome	J	Translation, ribosomal structure and biogenesis	X	Not in COGs	No	No	No	No	--	No	No	No	Essential	Yes	No
Synpcc7942_2223	Chromosome	J	Translation, ribosomal structure and biogenesis	J	Translation	No	No	No	No	--	No	No	No	Essential	Yes	No
Synpcc7942_2224	Chromosome	J	Translation, ribosomal structure and biogenesis	X	Not in COGs	No	No	No	No	--	No	No	No	Essential	Yes	No
Synpcc7942_2225	Chromosome	J	Translation, ribosomal structure and biogenesis	J	Translation	No	No	No	No	--	No	No	No	Essential	Yes	No
Synpcc7942_2226	Chromosome	J	Translation, ribosomal structure and biogenesis	J	Translation	No	No	No	No	--	No	No	No	Essential	Yes	No
Synpcc7942_2227	Chromosome	J	Translation, ribosomal structure and biogenesis	X	Not in COGs	No	No	No	No	--	No	No	No	Essential	Yes	No
Synpcc7942_2228	Chromosome	J	Translation, ribosomal structure and biogenesis	J	Translation	No	No	No	No	--	No	Yes	No	Essential	Yes	No
Synpcc7942_2229	Chromosome	J	Translation, ribosomal structure and biogenesis	J	Translation	No	No	No	No	--	No	Yes	No	Essential	Yes	No
Synpcc7942_2230	Chromosome	J	Translation, ribosomal structure and biogenesis	J	Translation	No	No	No	No	--	No	No	No	Essential	Yes	No
Synpcc7942_2231	Chromosome	J	Translation, ribosomal structure and biogenesis	X	Not in COGs	No	No	No	No	--	No	No	No	Essential	Yes	No
Synpcc7942_2232	Chromosome	J	Translation, ribosomal structure and biogenesis	X	Not in COGs	No	No	No	No	--	No	Yes	No	Essential	Yes	No
Synpcc7942_2233	Chromosome	Y	Not in COGs	X	Not in COGs	No	No	No	Yes	Type-II	No	No	No	Non-essential	No	No
Synpcc7942_2234	Chromosome	Y	Not in COGs	X	Not in COGs	No	No	No	Yes	Type-II	No	No	No	Essential	Yes	No
Synpcc7942_2235	Chromosome	J	Translation, ribosomal structure and biogenesis	X	Not in COGs	No	No	No	No	--	No	No	No	Essential	No	No
Synpcc7942_2236	Chromosome	O	Posttranslational modification, protein turnover, chaperones	R	General function prediction only	No	No	No	No	--	No	No	No	Non-essential	No	No
Synpcc7942_2237	Chromosome	Y	Not in COGs	X	Not in COGs	No	No	No	Yes	Type-II	No	No	No	Non-essential	No	No
Synpcc7942_2238	Chromosome	Y	Not in COGs	X	Not in COGs	No	No	No	Yes	Sec	No	No	No	Non-essential	No	No
Synpcc7942_2239	Chromosome	Y	Not in COGs	X	Not in COGs	No	No	Yes	Yes	Type-II	No	No	No	Non-essential	No	No
Synpcc7942_2240	Chromosome	Y	Not in COGs	X	Not in COGs	No	No	No	Yes	Type-II	No	No	No	Ambiguous	No	No
Synpcc7942_2241	Chromosome	Y	Not in COGs	X	Not in COGs	Yes	Yes	Yes	Yes	Type-II	No	No	No	Non-essential	No	No
Synpcc7942_2242	Chromosome	T	Signal transduction mechanisms	T	Signal transduction mechanisms	No	No	Yes	Yes	Type-II	No	No	No	Non-essential	No	No
Synpcc7942_2243	Chromosome	E	Amino acid transport and metabolism	E	Amino acid transport and metabolism	No	No	No	No	--	No	No	No	Non-essential	No	No
Synpcc7942_2244	Chromosome	H	Coenzyme transport and metabolism	X	Not in COGs	No	No	No	No	--	No	No	No	Essential	Yes	No
Synpcc7942_2245	Chromosome	Y	Not in COGs	X	Not in COGs	No	No	No	No	--	No	No	No	Beneficial	No	No
Synpcc7942_2246	Chromosome	Y	Not in COGs	M	Cell wall/membrane biogenesis	No	No	Yes	Yes	Type-II	No	No	No	Beneficial	No	No
Synpcc7942_2247	Chromosome	L	Replication, recombination and repair	L	Replication, recombination and repair	No	No	No	No	--	No	No	No	Non-essential	Yes	Yes
Synpcc7942_2248	Chromosome	L	Replication, recombination and repair	X	Not in COGs	No	No	No	No	--	No	No	No	Essential	No	No
Synpcc7942_2249	Chromosome	E	Amino acid transport and metabolism	X	Not in COGs	No	No	No	No	--	No	No	No	Non-essential	No	No
Synpcc7942_2250	Chromosome	L	Replication, recombination and repair	L	Replication, recombination and repair	No	No	No	No	--	No	No	No	Non-essential	Yes	No
Synpcc7942_2251	Chromosome	Y	Not in COGs	X	Not in COGs	No	No	No	Yes	Type-III	No	No	No	Non-essential	No	No
Synpcc7942_2252	Chromosome	C	Energy production and conversion	C	Energy production and conversion	No	No	No	No	--	No	No	No	Essential	Yes	No
Synpcc7942_2253	Chromosome	O	Posttranslational modification, protein turnover, chaperones	S	Function unknown	No	No	No	Yes	Type-II	No	No	No	Non-essential	Yes	No
Synpcc7942_2254	Chromosome	Y	Not in COGs	X	Not in COGs	Yes	Yes	Yes	Yes	Type-II	No	Yes	No	Non-essential	No	No
Synpcc7942_2255	Chromosome	Y	Not in COGs	X	Not in COGs	No	No	No	Yes	Type-II	No	Yes	No	Non-essential	No	No
Synpcc7942_2256	Chromosome	Y	Not in COGs	X	Not in COGs	No	No	Yes	Yes	Type-II	No	No	No	Non-essential	No	No
Synpcc7942_2257	Chromosome	Y	Not in COGs	X	Not in COGs	No	No	No	Yes	Type-II	No	Yes	No	Non-essential	No	No
Synpcc7942_2258	Chromosome	E	Amino acid transport and metabolism	E	Amino acid transport and metabolism	No	No	No	Yes	Type-II	No	No	No	Non-essential	No	No
Synpcc7942_2259	Chromosome	J	Translation, ribosomal structure and biogenesis	J	Translation	No	No	No	No	--	No	No	No	Beneficial	Yes	Yes
Synpcc7942_2260	Chromosome	Y	Not in COGs	X	Not in COGs	No	No	No	Yes	Type-II	No	No	No	Non-essential	No	No
Synpcc7942_2261	Chromosome	P	Inorganic ion transport and metabolism	P	Inorganic ion transport and metabolism	No	No	No	Yes	Type-II	No	No	No	Non-essential	No	No
Synpcc7942_2262	Chromosome	Y	Not in COGs	X	Not in COGs	No	No	No	Yes	Type-II	No	No	No	Non-essential	No	No
Synpcc7942_2263	Chromosome	J	Translation, ribosomal structure and biogenesis	J	Translation	No	No	No	No	--	No	No	No	Essential	No	No
Synpcc7942_2264	Chromosome	Y	Not in COGs	K	Transcription	No	No	No	Yes	Type-II	No	No	No	Non-essential	Yes	No
Synpcc7942_2265	Chromosome	E	Amino acid transport and metabolism	E	Amino acid transport and metabolism	No	No	No	No	--	No	No	No	Essential	No	No
Synpcc7942_2266	Chromosome	E	Amino acid transport and metabolism	E	Amino acid transport and metabolism	Yes	Yes	Yes	Yes	Type-II	Yes	No	No	Non-essential	No	No
Synpcc7942_2267	Chromosome	Y	Not in COGs	X	Not in COGs	No	No	No	Yes	Type-II	No	Yes	No	Non-essential	No	No
Synpcc7942_2268	Chromosome	H	Coenzyme transport and metabolism	H	Coenzyme transport and metabolism	No	No	No	No	--	No	No	No	Essential	Yes	No
Synpcc7942_2269	Chromosome	S	Function unknown	S	Function unknown	No	No	No	Yes	Type-II	No	No	No	Essential	No	No
Synpcc7942_2270	Chromosome	E	Amino acid transport and metabolism	G	Carbohydrate transport and metabolism	No	No	No	Yes	Type-II	No	No	No	Non-essential	No	No
Synpcc7942_2271	Chromosome	F	Nucleotide transport and metabolism	X	Not in COGs	No	No	No	Yes	Type-II	No	No	No	Non-essential	No	No
Synpcc7942_2272	Chromosome	H	Coenzyme transport and metabolism	H	Coenzyme transport and metabolism	No	No	No	No	--	No	No	No	Essential	Yes	No
Synpcc7942_2273	Chromosome	Y	Not in COGs	X	Not in COGs	No	No	No	Yes	Type-II	No	No	No	Non-essential	No	No
Synpcc7942_2274	Chromosome	H	Coenzyme transport and metabolism	H	Coenzyme transport and metabolism	No	No	No	No	--	No	No	No	Essential	Yes	Yes
Synpcc7942_2275	Chromosome	Y	Not in COGs	X	Not in COGs	No	No	No	Yes	Type-II	No	No	No	Non-essential	No	No
Synpcc7942_2276	Chromosome	Y	Not in COGs	X	Not in COGs	No	No	No	Yes	Type-II	No	No	No	Non-essential	No	No
Synpcc7942_2277	Chromosome	Y	Not in COGs	X	Not in COGs	No	No	No	Yes	Type-II	No	Yes	No	Non-essential	No	No
Synpcc7942_2278	Chromosome	R	General function prediction only	F	Nucleotide transport and metabolism	No	No	No	Yes	Type-III	No	No	No	Non-essential	No	No
Synpcc7942_2279	Chromosome	P	Inorganic ion transport and metabolism	X	Not in COGs	Yes	Yes	Yes	No	--	No	No	No	Non-essential	No	No
Synpcc7942_2280	Chromosome	Y	Not in COGs	X	Not in COGs	No	No	Yes	Yes	Type-II	No	Yes	No	Non-essential	No	Yes
Synpcc7942_2281	Chromosome	Y	Not in COGs	X	Not in COGs	No	No	Yes	Yes	Type-II	No	Yes	No	Non-essential	No	No
Synpcc7942_2282	Chromosome	T	Signal transduction mechanisms	T	Signal transduction mechanisms	No	No	No	Yes	Type-II	No	No	No	Non-essential	No	No
Synpcc7942_2283	Chromosome	S	Function unknown	R	General function prediction only	No	No	No	Yes	Sec	No	No	No	Non-essential	No	No
Synpcc7942_2284	Chromosome	H	Coenzyme transport and metabolism	R	General function prediction only	No	No	No	Yes	Type-II	No	No	No	Non-essential	No	Yes
Synpcc7942_2285	Chromosome	C	Energy production and conversion	C	Energy production and conversion	No	No	No	No	--	No	No	No	Non-essential	Yes	No
Synpcc7942_2286	Chromosome	Y	Not in COGs	X	Not in COGs	No	No	No	Yes	Type-II	No	No	No	Essential	No	No
Synpcc7942_2287	Chromosome	Y	Not in COGs	X	Not in COGs	No	No	No	Yes	Type-II	No	No	No	Essential	No	No
Synpcc7942_2288	Chromosome	M	Cell wall/membrane/envelope biogenesis	R	General function prediction only	No	No	No	No	--	No	No	No	Non-essential	No	No
Synpcc7942_2289	Chromosome	M	Cell wall/membrane/envelope biogenesis	M	Cell wall/membrane biogenesis	No	No	No	No	--	No	No	No	Essential	No	No
Synpcc7942_2290	Chromosome	M	Cell wall/membrane/envelope biogenesis	M	Cell wall/membrane biogenesis	No	No	No	No	--	No	No	No	Essential	No	No
Synpcc7942_2291	Chromosome	G	Carbohydrate transport and metabolism	R	General function prediction only	No	No	No	No	--	No	No	No	Essential	No	No
Synpcc7942_2292	Chromosome	Y	Not in COGs	X	Not in COGs	No	No	No	Yes	Sec	No	No	No	Non-essential	No	No
Synpcc7942_2293	Chromosome	Y	Not in COGs	X	Not in COGs	No	No	No	Yes	Type-II	No	No	No	Non-essential	No	No
Synpcc7942_2294	Chromosome	Y	Not in COGs	M	Cell wall/membrane biogenesis	No	No	No	Yes	Type-II	No	No	No	Non-essential	No	No
Synpcc7942_2295	Chromosome	Y	Not in COGs	X	Not in COGs	No	No	Yes	Yes	Type-II	No	No	No	Non-essential	No	No
Synpcc7942_2296	Chromosome	E	Amino acid transport and metabolism	X	Not in COGs	No	No	No	No	--	No	Yes	No	Non-essential	No	No
Synpcc7942_2297	Chromosome	G	Carbohydrate transport and metabolism	X	Not in COGs	No	No	No	No	--	No	No	No	Non-essential	Yes	Yes
Synpcc7942_2298	Chromosome	L	Replication, recombination and repair	L	Replication, recombination and repair	No	No	No	No	--	No	No	No	Beneficial	No	No
Synpcc7942_2299	Chromosome	J	Translation, ribosomal structure and biogenesis	X	Not in COGs	No	No	No	No	--	No	No	No	Beneficial	Yes	No
Synpcc7942_2300	Chromosome	Y	Not in COGs	X	Not in COGs	No	No	No	Yes	Type-II	No	Yes	No	Non-essential	Yes	Yes
Synpcc7942_2301	Chromosome	Y	Not in COGs	X	Not in COGs	Yes	Yes	Yes	Yes	Type-II	No	Yes	No	Non-essential	No	No
Synpcc7942_2302	Chromosome	Y	Not in COGs	X	Not in COGs	No	No	No	Yes	Type-II	No	No	No	Non-essential	No	No
Synpcc7942_2303	Chromosome	H	Coenzyme transport and metabolism	H	Coenzyme transport and metabolism	No	No	No	No	--	No	No	No	Essential	Yes	No
Synpcc7942_2304	Chromosome	F	Nucleotide transport and metabolism	G	Carbohydrate transport and metabolism	No	No	No	No	--	No	No	No	Beneficial	Yes	No
Synpcc7942_2305	Chromosome	K	Transcription	T	Signal transduction mechanisms	No	No	No	Yes	Type-II	No	No	No	Non-essential	No	No
Synpcc7942_2306	Chromosome	Y	Not in COGs	X	Not in COGs	No	No	No	Yes	Type-IV	No	Yes	No	Non-essential	No	No
Synpcc7942_2307	Chromosome	Y	Not in COGs	X	Not in COGs	No	No	No	Yes	Type-II	No	No	No	Non-essential	No	No
Synpcc7942_2308	Chromosome	E	Amino acid transport and metabolism	E	Amino acid transport and metabolism	No	No	Yes	No	--	No	No	No	Non-essential	Yes	No
Synpcc7942_2309	Chromosome	V	Defense mechanisms	O	Posttranslational modification, protein turnover, chaperones	No	No	No	No	--	No	No	No	Non-essential	Yes	No
Synpcc7942_2310	Chromosome	E	Amino acid transport and metabolism	E	Amino acid transport and metabolism	No	No	No	Yes	Type-II	No	No	No	Essential	No	No
Synpcc7942_2311	Chromosome	Y	Not in COGs	X	Not in COGs	Yes	Yes	Yes	Yes	Type-II	No	Yes	No	Essential	No	No
Synpcc7942_2312	Chromosome	M	Cell wall/membrane/envelope biogenesis	M	Cell wall/membrane biogenesis	No	No	Yes	No	--	No	No	No	Essential	Yes	Yes
Synpcc7942_2313	Chromosome	O	Posttranslational modification, protein turnover, chaperones	O	Posttranslational modification, protein turnover, chaperones	No	No	No	No	--	No	No	No	Essential	No	No
Synpcc7942_2314	Chromosome	O	Posttranslational modification, protein turnover, chaperones	O	Posttranslational modification, protein turnover, chaperones	No	No	No	No	--	No	Yes	No	Essential	No	No
Synpcc7942_2315	Chromosome	C	Energy production and conversion	C	Energy production and conversion	No	No	No	No	--	No	No	No	Essential	Yes	No
Synpcc7942_2316	Chromosome	C	Energy production and conversion	X	Not in COGs	No	No	No	No	--	No	No	No	Ambiguous	Yes	No
Synpcc7942_2317	Chromosome	P	Inorganic ion transport and metabolism	P	Inorganic ion transport and metabolism	No	No	No	No	--	No	No	No	Non-essential	No	Yes
Synpcc7942_2318	Chromosome	R	General function prediction only	S	Function unknown	No	No	No	No	--	No	No	No	Non-essential	No	No
Synpcc7942_2319	Chromosome	Y	Not in COGs	R	General function prediction only	No	No	No	No	--	No	No	No	Non-essential	No	No
Synpcc7942_2320	Chromosome	Y	Not in COGs	X	Not in COGs	No	No	No	Yes	Type-II	No	No	No	Beneficial	Yes	No
Synpcc7942_2321	Chromosome	Y	Not in COGs	X	Not in COGs	No	No	No	No	--	No	No	No	Essential	Yes	No
Synpcc7942_2322	Chromosome	J	Translation, ribosomal structure and biogenesis	J	Translation	No	No	No	No	--	No	No	No	Essential	Yes	No
Synpcc7942_2323	Chromosome	O	Posttranslational modification, protein turnover, chaperones	O	Posttranslational modification, protein turnover, chaperones	No	No	No	No	--	No	No	No	Non-essential	No	No
Synpcc7942_2324	Chromosome	H	Coenzyme transport and metabolism	H	Coenzyme transport and metabolism	No	No	No	No	--	No	No	No	Non-essential	Yes	No
Synpcc7942_2325	Chromosome	Y	Not in COGs	C	Energy production and conversion	No	No	No	Yes	Type-II	No	No	No	Non-essential	No	No
Synpcc7942_2326	Chromosome	S	Function unknown	S	Function unknown	No	No	No	No	--	No	No	No	Non-essential	No	No
Synpcc7942_2327	Chromosome	S	Function unknown	S	Function unknown	No	No	No	Yes	Type-II	No	No	No	Essential	No	No
Synpcc7942_2328	Chromosome	Y	Not in COGs	X	Not in COGs	No	No	No	Yes	Type-II	No	No	No	Non-essential	No	No
Synpcc7942_2329	Chromosome	R	General function prediction only	R	General function prediction only	No	No	No	Yes	Type-II	No	No	No	Non-essential	No	No
Synpcc7942_2330	Chromosome	O	Posttranslational modification, protein turnover, chaperones	M	Cell wall/membrane biogenesis	Yes	Yes	Yes	No	--	No	No	No	Essential	No	Yes
Synpcc7942_2331	Chromosome	Y	Not in COGs	C	Energy production and conversion	No	No	No	No	--	No	No	No	Essential	Yes	No
Synpcc7942_2332	Chromosome	Y	Not in COGs	C	Energy production and conversion	No	No	No	No	--	No	No	No	Essential	Yes	No
Synpcc7942_2333	Chromosome	G	Carbohydrate transport and metabolism	G	Carbohydrate transport and metabolism	No	No	No	No	--	No	No	No	Non-essential	No	No
Synpcc7942_2334	Chromosome	G	Carbohydrate transport and metabolism	X	Not in COGs	No	No	No	No	--	No	No	No	Non-essential	Yes	No
Synpcc7942_2335	Chromosome	G	Carbohydrate transport and metabolism	G	Carbohydrate transport and metabolism	No	No	No	No	--	No	No	No	Non-essential	No	No
Synpcc7942_2336	Chromosome	Y	Not in COGs	X	Not in COGs	No	No	No	Yes	Type-II	No	No	No	Non-essential	No	No
Synpcc7942_2337	Chromosome	Y	Not in COGs	V	Defense mechanisms	No	No	Yes	Yes	Type-IV	No	Yes	No	Non-essential	No	No
Synpcc7942_2338	Chromosome	Y	Not in COGs	X	Not in COGs	No	No	No	Yes	Type-II	No	Yes	No	Non-essential	No	No
Synpcc7942_2339	Chromosome	Y	Not in COGs	M	Cell wall/membrane biogenesis	No	No	No	No	--	No	No	No	Essential	No	No
Synpcc7942_2340	Chromosome	R	General function prediction only	R	General function prediction only	No	No	No	No	--	No	No	No	Essential	Yes	No
Synpcc7942_2341	Chromosome	H	Coenzyme transport and metabolism	P	Inorganic ion transport and metabolism	No	No	No	No	--	No	No	No	Essential	No	No
Synpcc7942_2342	Chromosome	Y	Not in COGs	X	Not in COGs	No	No	No	No	--	No	Yes	No	Beneficial	No	Yes
Synpcc7942_2343	Chromosome	Y	Not in COGs	X	Not in COGs	No	No	No	No	--	No	No	No	Ambiguous	No	No
Synpcc7942_2344	Chromosome	Y	Not in COGs	X	Not in COGs	No	No	Yes	Yes	Type-II	No	No	No	Non-essential	No	No
Synpcc7942_2345	Chromosome	Y	Not in COGs	X	Not in COGs	No	No	No	No	--	No	No	No	Essential	No	No
Synpcc7942_2346	Chromosome	C	Energy production and conversion	R	General function prediction only	No	No	No	Yes	Type-IV	No	No	No	Essential	No	No
Synpcc7942_2347	Chromosome	Y	Not in COGs	Q	Secondary metabolites biosynthesis, transport and catabolism	No	No	No	Yes	Type-III	No	No	No	Non-essential	No	No
Synpcc7942_2348	Chromosome	J	Translation, ribosomal structure and biogenesis	X	Not in COGs	No	No	No	No	--	No	No	No	Non-essential	Yes	No
Synpcc7942_2349	Chromosome	N	Cell motility	N	Cell motility	No	No	No	Yes	Type-II	No	No	No	Non-essential	No	No
Synpcc7942_2350	Chromosome	J	Translation, ribosomal structure and biogenesis	J	Translation	No	No	No	No	--	No	No	No	Non-essential	No	Yes
Synpcc7942_2351	Chromosome	S	Function unknown	S	Function unknown	No	No	No	No	--	No	No	No	Non-essential	Yes	No
Synpcc7942_2352	Chromosome	J	Translation, ribosomal structure and biogenesis	J	Translation	No	No	No	No	--	No	No	No	Non-essential	Yes	No
Synpcc7942_2353	Chromosome	H	Coenzyme transport and metabolism	H	Coenzyme transport and metabolism	No	No	No	No	--	No	No	No	Essential	Yes	No
Synpcc7942_2354	Chromosome	Y	Not in COGs	O	Posttranslational modification, protein turnover, chaperones	No	No	Yes	Yes	Sec	No	No	No	Non-essential	Yes	Yes
Synpcc7942_2355	Chromosome	Q	Secondary metabolites biosynthesis, transport and catabolism	S	Function unknown	No	No	No	Yes	Sec	No	Yes	No	Non-essential	No	No
Synpcc7942_2356	Chromosome	T	Signal transduction mechanisms	T	Signal transduction mechanisms	No	No	No	Yes	Type-II	No	No	No	Non-essential	No	No
Synpcc7942_2357	Chromosome	Y	Not in COGs	S	Function unknown	Yes	Yes	Yes	Yes	Type-II	No	No	No	Non-essential	No	No
Synpcc7942_2358	Chromosome	R	General function prediction only	R	General function prediction only	No	No	No	No	--	No	No	No	Non-essential	Yes	No
Synpcc7942_2359	Chromosome	P	Inorganic ion transport and metabolism	P	Inorganic ion transport and metabolism	No	No	Yes	Yes	Sec	No	No	No	Essential	No	Yes
Synpcc7942_2360	Chromosome	M	Cell wall/membrane/envelope biogenesis	M	Cell wall/membrane biogenesis	No	No	Yes	Yes	Type-IV	No	No	No	Non-essential	No	No
Synpcc7942_2361	Chromosome	M	Cell wall/membrane/envelope biogenesis	M	Cell wall/membrane biogenesis	No	No	No	No	--	No	No	No	Essential	Yes	No
Synpcc7942_2362	Chromosome	H	Coenzyme transport and metabolism	H	Coenzyme transport and metabolism	No	No	No	No	--	No	No	No	Essential	Yes	No
Synpcc7942_2363	Chromosome	Y	Not in COGs	X	Not in COGs	Yes	Yes	Yes	Yes	Type-II	No	No	No	Non-essential	No	No
Synpcc7942_2364	Chromosome	S	Function unknown	S	Function unknown	No	No	No	Yes	Type-II	No	No	No	Non-essential	No	No
Synpcc7942_2365	Chromosome	J	Translation, ribosomal structure and biogenesis	J	Translation	No	No	No	No	--	No	No	No	Non-essential	Yes	No
Synpcc7942_2366	Chromosome	Y	Not in COGs	X	Not in COGs	No	No	No	Yes	Type-II	No	No	No	Non-essential	No	No
Synpcc7942_2367	Chromosome	Y	Not in COGs	X	Not in COGs	No	No	No	Yes	Type-II	No	Yes	No	Non-essential	No	No
Synpcc7942_2368	Chromosome	M	Cell wall/membrane/envelope biogenesis	M	Cell wall/membrane biogenesis	No	No	Yes	Yes	Type-II	No	Yes	No	Non-essential	No	No
Synpcc7942_2369	Chromosome	V	Defense mechanisms	V	Defense mechanisms	No	No	Yes	No	--	No	No	No	Non-essential	No	No
Synpcc7942_2370	Chromosome	Y	Not in COGs	X	Not in COGs	No	No	Yes	Yes	Type-II	No	No	No	Non-essential	No	No
Synpcc7942_2371	Chromosome	M	Cell wall/membrane/envelope biogenesis	M	Cell wall/membrane biogenesis	No	No	No	No	--	No	No	No	Beneficial	No	No
Synpcc7942_2372	Chromosome	R	General function prediction only	S	Function unknown	No	No	No	Yes	Type-II	No	No	No	Non-essential	No	No
Synpcc7942_2373	Chromosome	M	Cell wall/membrane/envelope biogenesis	M	Cell wall/membrane biogenesis	No	No	No	Yes	Type-II	No	No	No	Non-essential	No	No
Synpcc7942_2374	Chromosome	J	Translation, ribosomal structure and biogenesis	J	Translation	No	No	No	No	--	No	No	No	Non-essential	Yes	No
Synpcc7942_2375	Chromosome	M	Cell wall/membrane/envelope biogenesis	M	Cell wall/membrane biogenesis	No	No	No	No	--	No	No	No	Essential	Yes	No
Synpcc7942_2376	Chromosome	Y	Not in COGs	X	Not in COGs	No	No	Yes	Yes	Type-III	No	No	No	Non-essential	No	No
Synpcc7942_2377	Chromosome	D	Cell cycle control, cell division, chromosome partitioning	X	Not in COGs	No	No	No	Yes	Type-II	No	No	No	Essential	No	No
Synpcc7942_2378	Chromosome	D	Cell cycle control, cell division, chromosome partitioning	D	Cell cycle control, mitosis and meiosis	No	No	No	No	--	No	No	No	Essential	Yes	No
Synpcc7942_2379	Chromosome	H	Coenzyme transport and metabolism	H	Coenzyme transport and metabolism	No	No	No	No	--	No	No	No	Non-essential	No	No
Synpcc7942_2380	Chromosome	Q	Secondary metabolites biosynthesis, transport and catabolism	S	Function unknown	No	No	No	Yes	Type-II	No	Yes	No	Non-essential	No	No
Synpcc7942_2381	Chromosome	H	Coenzyme transport and metabolism	H	Coenzyme transport and metabolism	No	No	No	No	--	No	No	No	Essential	Yes	No
Synpcc7942_2382	Chromosome	H	Coenzyme transport and metabolism	H	Coenzyme transport and metabolism	No	No	No	No	--	No	No	No	Non-essential	Yes	No
Synpcc7942_2383	Chromosome	R	General function prediction only	R	General function prediction only	No	No	No	No	--	No	No	No	Essential	Yes	No
Synpcc7942_2384	Chromosome	C	Energy production and conversion	C	Energy production and conversion	No	No	No	No	--	No	No	No	Non-essential	No	No
Synpcc7942_2385	Chromosome	F	Nucleotide transport and metabolism	F	Nucleotide transport and metabolism	No	No	No	Yes	Type-II	No	No	No	Non-essential	No	No
Synpcc7942_2386	Chromosome	O	Posttranslational modification, protein turnover, chaperones	X	Not in COGs	No	No	No	No	--	No	No	No	Non-essential	No	No
Synpcc7942_2387	Chromosome	C	Energy production and conversion	C	Energy production and conversion	No	No	Yes	Yes	Type-IV	No	Yes	No	Non-essential	No	No
Synpcc7942_2388	Chromosome	G	Carbohydrate transport and metabolism	G	Carbohydrate transport and metabolism	No	No	Yes	Yes	Type-IV	No	Yes	No	Non-essential	No	No
Synpcc7942_2389	Chromosome	Y	Not in COGs	O	Posttranslational modification, protein turnover, chaperones	No	No	No	Yes	Type-II	No	No	No	Non-essential	No	No
Synpcc7942_2390	Chromosome	E	Amino acid transport and metabolism	E	Amino acid transport and metabolism	No	No	Yes	No	--	No	No	No	Non-essential	No	No
Synpcc7942_2391	Chromosome	Y	Not in COGs	I	Lipid transport and metabolism	No	No	Yes	Yes	Type-II	No	No	No	Non-essential	No	No
Synpcc7942_2392	Chromosome	Y	Not in COGs	S	Function unknown	No	No	No	Yes	Type-II	No	No	No	Non-essential	No	No
Synpcc7942_2393	Chromosome	J	Translation, ribosomal structure and biogenesis	J	Translation	No	No	No	No	--	No	No	No	Essential	Yes	No
Synpcc7942_2394	Chromosome	P	Inorganic ion transport and metabolism	P	Inorganic ion transport and metabolism	No	No	No	Yes	Type-II	No	No	No	Essential	No	No
Synpcc7942_2395	Chromosome	Y	Not in COGs	X	Not in COGs	No	No	No	Yes	Type-II	No	No	No	Non-essential	No	No
Synpcc7942_2396	Chromosome	R	General function prediction only	R	General function prediction only	No	No	No	Yes	Type-III	No	No	No	Beneficial	Yes	No
Synpcc7942_2397	Chromosome	Y	Not in COGs	X	Not in COGs	No	No	No	Yes	Sec	No	No	No	Non-essential	Yes	No
Synpcc7942_2398	Chromosome	K	Transcription	X	Not in COGs	No	No	No	No	--	No	No	No	Beneficial	Yes	No
Synpcc7942_2399	Chromosome	Y	Not in COGs	X	Not in COGs	No	No	No	Yes	Type-III	No	No	No	Non-essential	No	No
Synpcc7942_2400	Chromosome	Y	Not in COGs	X	Not in COGs	No	No	No	Yes	Type-II	No	No	No	Essential	No	No
Synpcc7942_2401	Chromosome	O	Posttranslational modification, protein turnover, chaperones	O	Posttranslational modification, protein turnover, chaperones	No	No	No	Yes	Type-I	No	No	No	Non-essential	No	Yes
Synpcc7942_2402	Chromosome	E	Amino acid transport and metabolism	E	Amino acid transport and metabolism	No	No	No	Yes	Type-II	No	No	No	Beneficial	No	No
Synpcc7942_2403	Chromosome	Y	Not in COGs	P	Inorganic ion transport and metabolism	No	No	No	Yes	Type-II	No	No	No	Non-essential	No	No
Synpcc7942_2404	Chromosome	R	General function prediction only	F	Nucleotide transport and metabolism	No	No	No	Yes	Type-II	No	No	No	Non-essential	No	No
Synpcc7942_2405	Chromosome	Y	Not in COGs	R	General function prediction only	No	No	No	No	--	No	No	No	Non-essential	No	No
Synpcc7942_2406	Chromosome	E	Amino acid transport and metabolism	E	Amino acid transport and metabolism	No	No	Yes	No	--	No	No	No	Essential	No	No
Synpcc7942_2407	Chromosome	Y	Not in COGs	X	Not in COGs	No	No	No	Yes	Type-II	No	No	No	Non-essential	No	No
Synpcc7942_2408	Chromosome	V	Defense mechanisms	J	Translation	No	No	No	Yes	Sec	No	No	No	Non-essential	No	No
Synpcc7942_2409	Chromosome	F	Nucleotide transport and metabolism	X	Not in COGs	No	No	No	No	--	No	No	No	Essential	Yes	No
Synpcc7942_2410	Chromosome	F	Nucleotide transport and metabolism	F	Nucleotide transport and metabolism	No	No	No	Yes	Type-II	No	No	No	Non-essential	No	No
Synpcc7942_2411	Chromosome	Y	Not in COGs	X	Not in COGs	No	No	No	Yes	Type-II	No	No	No	Essential	No	No
Synpcc7942_2412	Chromosome	O	Posttranslational modification, protein turnover, chaperones	O	Posttranslational modification, protein turnover, chaperones	No	No	Yes	Yes	Type-I	No	No	No	Non-essential	No	Yes
Synpcc7942_2413	Chromosome	Y	Not in COGs	X	Not in COGs	No	No	No	Yes	Type-II	No	Yes	No	Non-essential	No	No
Synpcc7942_2414	Chromosome	H	Coenzyme transport and metabolism	Q	Secondary metabolites biosynthesis, transport and catabolism	No	No	No	Yes	Type-II	No	No	No	Non-essential	No	No
Synpcc7942_2415	Chromosome	J	Translation, ribosomal structure and biogenesis	J	Translation	No	No	No	No	--	No	No	No	Essential	Yes	Yes
Synpcc7942_2416	Chromosome	K	Transcription	T	Signal transduction mechanisms	No	No	No	Yes	Type-II	No	No	No	Non-essential	No	No
Synpcc7942_2417	Chromosome	G	Carbohydrate transport and metabolism	G	Carbohydrate transport and metabolism	Yes	Yes	Yes	Yes	Type-I	No	No	No	Non-essential	No	No
Synpcc7942_2418	Chromosome	K	Transcription	K	Transcription	No	No	No	No	--	No	No	No	Non-essential	No	No
Synpcc7942_2419	Chromosome	Y	Not in COGs	X	Not in COGs	No	No	No	Yes	Type-II	No	No	No	Non-essential	No	No
Synpcc7942_2420	Chromosome	E	Amino acid transport and metabolism	E	Amino acid transport and metabolism	No	No	No	No	--	No	No	No	Ambiguous	Yes	No
Synpcc7942_2421	Chromosome	P	Inorganic ion transport and metabolism	P	Inorganic ion transport and metabolism	No	No	No	No	--	No	No	No	Non-essential	No	No
Synpcc7942_2422	Chromosome	Y	Not in COGs	X	Not in COGs	No	No	No	Yes	Type-IV	No	Yes	No	Non-essential	No	No
Synpcc7942_2423	Chromosome	J	Translation, ribosomal structure and biogenesis	D	Cell cycle control, mitosis and meiosis	No	No	No	No	--	No	No	No	Essential	Yes	No
Synpcc7942_2424	Chromosome	Y	Not in COGs	X	Not in COGs	No	No	No	Yes	Sec	No	No	No	Non-essential	No	No
Synpcc7942_2425	Chromosome	R	General function prediction only	M	Cell wall/membrane biogenesis	No	No	No	No	--	No	No	No	Non-essential	Yes	Yes
Synpcc7942_2426	Chromosome	Y	Not in COGs	X	Not in COGs	No	No	No	No	--	No	No	No	Ambiguous	No	No
Synpcc7942_2427	Chromosome	P	Inorganic ion transport and metabolism	P	Inorganic ion transport and metabolism	No	No	No	No	--	No	No	No	Non-essential	No	No
Synpcc7942_2428	Chromosome	U	Intracellular trafficking, secretion, and vesicular transport	U	Intracellular trafficking and secretion	No	No	No	No	--	No	No	No	Non-essential	No	No
Synpcc7942_2429	Chromosome	U	Intracellular trafficking, secretion, and vesicular transport	U	Intracellular trafficking and secretion	No	No	No	No	--	No	No	No	Non-essential	No	No
Synpcc7942_2430	Chromosome	J	Translation, ribosomal structure and biogenesis	J	Translation	No	No	No	Yes	Type-II	No	No	No	Non-essential	No	Yes
Synpcc7942_2431	Chromosome	Y	Not in COGs	X	Not in COGs	No	No	No	Yes	Type-II	No	No	No	Non-essential	No	No
Synpcc7942_2432	Chromosome	R	General function prediction only	S	Function unknown	No	No	No	Yes	Type-II	No	No	No	Non-essential	No	No
Synpcc7942_2433	Chromosome	H	Coenzyme transport and metabolism	R	General function prediction only	No	No	No	Yes	Type-II	No	No	No	Essential	No	No
Synpcc7942_2434	Chromosome	E	Amino acid transport and metabolism	E	Amino acid transport and metabolism	No	No	No	No	--	No	No	No	Essential	Yes	No
Synpcc7942_2435	Chromosome	Y	Not in COGs	X	Not in COGs	No	No	No	No	--	No	No	No	Non-essential	No	No
Synpcc7942_2436	Chromosome	O	Posttranslational modification, protein turnover, chaperones	X	Not in COGs	Yes	Yes	Yes	No	--	No	No	No	Non-essential	No	No
Synpcc7942_2437	Chromosome	J	Translation, ribosomal structure and biogenesis	J	Translation	No	No	No	No	--	No	No	No	Essential	Yes	No
Synpcc7942_2438	Chromosome	Y	Not in COGs	X	Not in COGs	No	No	Yes	Yes	Type-II	No	No	No	Essential	No	No
Synpcc7942_2439	Chromosome	I	Lipid transport and metabolism	I	Lipid transport and metabolism	No	No	No	Yes	Type-IV	No	No	No	Essential	No	No
Synpcc7942_2440	Chromosome	J	Translation, ribosomal structure and biogenesis	J	Translation	No	No	No	No	--	No	No	No	Beneficial	Yes	No
Synpcc7942_2441	Chromosome	P	Inorganic ion transport and metabolism	P	Inorganic ion transport and metabolism	No	No	No	No	--	No	No	No	Essential	No	No
Synpcc7942_2442	Chromosome	P	Inorganic ion transport and metabolism	P	Inorganic ion transport and metabolism	No	No	No	Yes	Sec	No	No	No	Essential	No	No
Synpcc7942_2443	Chromosome	P	Inorganic ion transport and metabolism	P	Inorganic ion transport and metabolism	No	No	No	Yes	Sec	No	No	No	Essential	No	No
Synpcc7942_2444	Chromosome	P	Inorganic ion transport and metabolism	P	Inorganic ion transport and metabolism	Yes	Yes	Yes	No	--	No	Yes	No	Beneficial	No	No
Synpcc7942_2445	Chromosome	P	Inorganic ion transport and metabolism	P	Inorganic ion transport and metabolism	Yes	Yes	Yes	No	--	No	Yes	No	Non-essential	No	No
Synpcc7942_2446	Chromosome	J	Translation, ribosomal structure and biogenesis	J	Translation	No	No	No	No	--	No	No	No	Essential	Yes	No
Synpcc7942_2447	Chromosome	Y	Not in COGs	X	Not in COGs	No	No	No	No	--	No	No	No	Non-essential	No	No
Synpcc7942_2448	Chromosome	J	Translation, ribosomal structure and biogenesis	R	General function prediction only	No	No	No	Yes	Type-II	No	No	No	Non-essential	No	No
Synpcc7942_2449	Chromosome	V	Defense mechanisms	O	Posttranslational modification, protein turnover, chaperones	No	No	No	No	--	No	Yes	No	Essential	No	No
Synpcc7942_2450	Chromosome	Y	Not in COGs	U	Intracellular trafficking and secretion	Yes	Yes	Yes	Yes	Type-II	No	Yes	No	Non-essential	No	No
Synpcc7942_2451	Chromosome	Y	Not in COGs	X	Not in COGs	No	No	No	Yes	Type-II	No	Yes	No	Non-essential	No	No
Synpcc7942_2452	Chromosome	Y	Not in COGs	N	Cell motility	No	No	No	Yes	Type-II	No	Yes	No	Non-essential	No	No
Synpcc7942_2453	Chromosome	N	Cell motility	N	Cell motility	No	No	No	Yes	Type-III	No	No	No	Non-essential	No	No
Synpcc7942_2454	Chromosome	F; E	Nucleotide transport and metabolism; Amino acid transport and metabolism	F	Nucleotide transport and metabolism	No	No	No	Yes	Type-II	No	No	No	Non-essential	No	No
Synpcc7942_2455	Chromosome	Y	Not in COGs	X	Not in COGs	No	No	No	Yes	Type-II	No	No	No	Essential	No	No
Synpcc7942_2456	Chromosome	Y	Not in COGs	X	Not in COGs	No	No	No	Yes	Type-II	No	Yes	No	Non-essential	No	No
Synpcc7942_2457	Chromosome	J	Translation, ribosomal structure and biogenesis	X	Not in COGs	No	No	No	No	--	No	No	No	Essential	Yes	No
Synpcc7942_2458	Chromosome	R	General function prediction only	R	General function prediction only	No	No	Yes	Yes	Type-II	No	No	No	Non-essential	No	No
Synpcc7942_2459	Chromosome	Y	Not in COGs	X	Not in COGs	No	No	No	Yes	Type-II	No	No	No	Non-essential	No	No
Synpcc7942_2460	Chromosome	L	Replication, recombination and repair	L	Replication, recombination and repair	No	No	No	No	--	No	No	No	Essential	No	No
Synpcc7942_2461	Chromosome	E	Amino acid transport and metabolism	E	Amino acid transport and metabolism	No	No	No	Yes	Type-II	No	No	No	Non-essential	No	No
Synpcc7942_2462	Chromosome	G	Carbohydrate transport and metabolism	G	Carbohydrate transport and metabolism	No	No	No	Yes	Type-II	No	Yes	No	Non-essential	Yes	No
Synpcc7942_2463	Chromosome	H	Coenzyme transport and metabolism	H	Coenzyme transport and metabolism	No	No	No	No	--	No	No	No	Essential	Yes	No
Synpcc7942_2464	Chromosome	G	Carbohydrate transport and metabolism	G	Carbohydrate transport and metabolism	No	No	No	No	--	No	No	No	Non-essential	No	No
Synpcc7942_2465	Chromosome	Y	Not in COGs	X	Not in COGs	No	No	No	Yes	Type-II	No	No	No	Non-essential	No	No
Synpcc7942_2466	Chromosome	K	Transcription	T	Signal transduction mechanisms	No	No	No	Yes	Type-II	No	No	No	Non-essential	No	No
Synpcc7942_2467	Chromosome	E	Amino acid transport and metabolism	E	Amino acid transport and metabolism	No	No	No	No	--	No	No	No	Essential	Yes	No
Synpcc7942_2468	Chromosome	O	Posttranslational modification, protein turnover, chaperones	O	Posttranslational modification, protein turnover, chaperones	No	No	No	No	--	No	Yes	No	Essential	Yes	No
Synpcc7942_2469	Chromosome	Y	Not in COGs	X	Not in COGs	No	No	No	Yes	Type-II	No	No	No	Non-essential	No	No
Synpcc7942_2470	Chromosome	S	Function unknown	S	Function unknown	No	No	No	Yes	Type-II	No	No	No	Non-essential	No	No
Synpcc7942_2471	Chromosome	K	Transcription	K	Transcription	No	No	Yes	No	--	No	No	No	Essential	Yes	No
Synpcc7942_2472	Chromosome	U	Intracellular trafficking, secretion, and vesicular transport	U	Intracellular trafficking and secretion	No	No	No	No	--	No	Yes	No	Essential	Yes	No
Synpcc7942_2473	Chromosome	K	Transcription	T	Signal transduction mechanisms	No	No	No	Yes	Type-II	No	No	No	Essential	Yes	No
Synpcc7942_2474	Chromosome	Y	Not in COGs	X	Not in COGs	No	No	No	Yes	Type-IV	No	No	No	Non-essential	No	No
Synpcc7942_2475	Chromosome	E	Amino acid transport and metabolism	E	Amino acid transport and metabolism	No	No	No	No	--	No	No	No	Essential	Yes	No
Synpcc7942_2476	Chromosome	Y	Not in COGs	X	Not in COGs	No	No	No	Yes	Sec	No	No	No	Non-essential	No	No
Synpcc7942_2477	Chromosome	R	General function prediction only	R	General function prediction only	No	No	No	No	--	No	No	No	Non-essential	No	No
Synpcc7942_2478	Chromosome	Y	Not in COGs	X	Not in COGs	No	No	No	Yes	Sec	No	No	No	Non-essential	No	No
Synpcc7942_2479	Chromosome	N	Cell motility	X	Not in COGs	No	No	No	Yes	Type-II	No	No	Yes	Non-essential	No	No
Synpcc7942_2480	Chromosome	Y	Not in COGs	O	Posttranslational modification, protein turnover, chaperones	No	No	No	Yes	Type-IV	No	No	No	Non-essential	No	No
Synpcc7942_2481	Chromosome	Y	Not in COGs	X	Not in COGs	No	No	No	Yes	Type-II	No	Yes	No	Non-essential	No	No
Synpcc7942_2482	Chromosome	Y	Not in COGs	X	Not in COGs	No	No	No	Yes	Type-II	No	Yes	Yes	Non-essential	No	No
Synpcc7942_2483	Chromosome	Y	Not in COGs	X	Not in COGs	No	No	No	Yes	Type-II	No	Yes	No	Non-essential	No	No
Synpcc7942_2484	Chromosome	Y	Not in COGs	X	Not in COGs	No	No	No	Yes	Type-II	No	Yes	Yes	Non-essential	No	No
Synpcc7942_2485	Chromosome	Y	Not in COGs	X	Not in COGs	No	No	Yes	Yes	Type-II	No	Yes	Yes	Non-essential	No	No
Synpcc7942_2486	Chromosome	Y	Not in COGs	X	Not in COGs	No	No	Yes	Yes	Type-II	No	Yes	No	Non-essential	No	No
Synpcc7942_2487	Chromosome	Y	Not in COGs	X	Not in COGs	No	No	No	Yes	Type-II	No	No	No	Non-essential	Yes	No
Synpcc7942_2488	Chromosome	Y	Not in COGs	X	Not in COGs	Yes	Yes	Yes	Yes	Type-II	No	Yes	No	Non-essential	No	No
Synpcc7942_2489	Chromosome	Y	Not in COGs	X	Not in COGs	No	No	No	Yes	Type-II	No	No	No	Non-essential	No	No
Synpcc7942_2490	Chromosome	J	Translation, ribosomal structure and biogenesis	J	Translation	No	No	Yes	No	--	No	No	No	Non-essential	Yes	Yes
Synpcc7942_2491	Chromosome	L	Replication, recombination and repair	L	Replication, recombination and repair	No	No	No	No	--	No	No	No	Essential	Yes	No
Synpcc7942_2492	Chromosome	E	Amino acid transport and metabolism	E	Amino acid transport and metabolism	No	No	No	No	--	No	No	No	Non-essential	No	No
Synpcc7942_2493	Chromosome	E	Amino acid transport and metabolism	E	Amino acid transport and metabolism	No	No	No	No	--	No	No	No	Non-essential	No	No
Synpcc7942_2494	Chromosome	E	Amino acid transport and metabolism	E	Amino acid transport and metabolism	No	No	No	Yes	Type-II	No	No	No	Non-essential	No	No
Synpcc7942_2495	Chromosome	E	Amino acid transport and metabolism	E	Amino acid transport and metabolism	No	No	No	No	--	No	No	No	Non-essential	No	No
Synpcc7942_2496	Chromosome	E	Amino acid transport and metabolism	E	Amino acid transport and metabolism	Yes	Yes	Yes	Yes	Type-II	No	Yes	No	Non-essential	No	No
Synpcc7942_2497	Chromosome	F	Nucleotide transport and metabolism	X	Not in COGs	No	No	No	No	--	No	No	No	Ambiguous	Yes	No
Synpcc7942_2498	Chromosome	S	Function unknown	S	Function unknown	No	No	Yes	Yes	Type-I	No	No	No	Non-essential	No	No
Synpcc7942_2499	Chromosome	S	Function unknown	S	Function unknown	No	No	No	Yes	Type-I	No	No	No	Non-essential	No	No
Synpcc7942_2500	Chromosome	Y	Not in COGs	X	Not in COGs	No	No	No	Yes	Type-III	No	No	No	Non-essential	No	No
Synpcc7942_2501	Chromosome	E	Amino acid transport and metabolism	E	Amino acid transport and metabolism	No	No	No	No	--	No	No	No	Essential	No	No
Synpcc7942_2502	Chromosome	S	Function unknown	S	Function unknown	No	No	No	Yes	Type-II	No	No	No	Non-essential	Yes	No
Synpcc7942_2503	Chromosome	I	Lipid transport and metabolism	I	Lipid transport and metabolism	No	No	No	No	--	No	Yes	No	Essential	Yes	Yes
Synpcc7942_2504	Chromosome	Y	Not in COGs	X	Not in COGs	No	No	Yes	Yes	Type-II	No	No	No	Non-essential	No	No
Synpcc7942_2505	Chromosome	R	General function prediction only	R	General function prediction only	No	No	No	Yes	Type-II	No	No	No	Non-essential	No	No
Synpcc7942_2506	Chromosome	E	Amino acid transport and metabolism	E	Amino acid transport and metabolism	No	No	No	No	--	No	No	No	Ambiguous	Yes	No
Synpcc7942_2507	Chromosome	Y	Not in COGs	X	Not in COGs	No	No	No	Yes	Type-IV	No	Yes	No	Non-essential	No	No
Synpcc7942_2508	Chromosome	C	Energy production and conversion	C	Energy production and conversion	No	No	Yes	Yes	Type-II	No	No	No	Beneficial	Yes	No
Synpcc7942_2509	Chromosome	H	Coenzyme transport and metabolism	R	General function prediction only	No	No	No	Yes	Type-II	No	No	No	Essential	No	No
Synpcc7942_2510	Chromosome	J	Translation, ribosomal structure and biogenesis	J	Translation	No	No	No	No	--	No	No	No	Essential	Yes	No
Synpcc7942_2511	Chromosome	R	General function prediction only	S	Function unknown	No	No	No	Yes	Type-II	No	No	No	Non-essential	No	No
Synpcc7942_2512	Chromosome	J	Translation, ribosomal structure and biogenesis	J	Translation	No	No	No	No	--	No	No	No	Non-essential	Yes	No
Synpcc7942_2513	Chromosome	R	General function prediction only	R	General function prediction only	No	No	No	No	--	No	No	No	Essential	No	No
Synpcc7942_2514	Chromosome	E	Amino acid transport and metabolism	E	Amino acid transport and metabolism	No	No	No	No	--	No	No	No	Essential	Yes	No
Synpcc7942_2515	Chromosome	L	Replication, recombination and repair	L	Replication, recombination and repair	No	No	No	Yes	Type-II	No	No	No	Non-essential	No	No
Synpcc7942_2516	Chromosome	Y	Not in COGs	X	Not in COGs	No	No	No	Yes	Type-II	No	No	No	Non-essential	No	No
Synpcc7942_2517	Chromosome	Y	Not in COGs	X	Not in COGs	No	No	No	Yes	Type-II	No	No	No	Non-essential	No	No
Synpcc7942_2518	Chromosome	G	Carbohydrate transport and metabolism	G	Carbohydrate transport and metabolism	No	No	No	No	--	No	No	No	Beneficial	Yes	Yes
Synpcc7942_2519	Chromosome	Y	Not in COGs	T	Signal transduction mechanisms	No	No	No	Yes	Type-II	No	No	No	Non-essential	No	No
Synpcc7942_2520	Chromosome	R	General function prediction only	R	General function prediction only	No	No	No	Yes	Type-III	No	No	No	Non-essential	No	Yes
Synpcc7942_2521	Chromosome	R	General function prediction only	T	Signal transduction mechanisms	No	No	No	Yes	Type-III	No	No	No	Non-essential	No	No
Synpcc7942_2522	Chromosome	C	Energy production and conversion	C	Energy production and conversion	No	No	Yes	No	--	No	No	No	Essential	No	No
Synpcc7942_2523	Chromosome	Y	Not in COGs	X	Not in COGs	No	No	Yes	Yes	Type-IV	No	No	No	Non-essential	No	No
Synpcc7942_2524	Chromosome	O	Posttranslational modification, protein turnover, chaperones	O	Posttranslational modification, protein turnover, chaperones	No	No	No	No	--	No	No	No	Essential	Yes	Yes
Synpcc7942_2525	Chromosome	O	Posttranslational modification, protein turnover, chaperones	O	Posttranslational modification, protein turnover, chaperones	No	No	No	No	--	No	No	No	Beneficial	No	Yes
Synpcc7942_2526	Chromosome	O	Posttranslational modification, protein turnover, chaperones	O	Posttranslational modification, protein turnover, chaperones	No	No	No	No	--	No	No	No	Beneficial	Yes	No
Synpcc7942_2527	Chromosome	H	Coenzyme transport and metabolism	R	General function prediction only	No	No	No	Yes	Type-II	No	No	No	Non-essential	No	No
Synpcc7942_2528	Chromosome	Y	Not in COGs	X	Not in COGs	No	No	No	Yes	Type-II	No	No	No	Non-essential	No	No
Synpcc7942_2529	Chromosome	Y	Not in COGs	X	Not in COGs	No	No	No	Yes	Type-II	No	Yes	No	Non-essential	No	No
Synpcc7942_2530	Chromosome	J	Translation, ribosomal structure and biogenesis	X	Not in COGs	No	No	No	No	--	No	No	No	Essential	Yes	No
Synpcc7942_2531	Chromosome	Y	Not in COGs	X	Not in COGs	No	No	No	No	--	No	No	No	Essential	Yes	Yes
Synpcc7942_2532	Chromosome	H	Coenzyme transport and metabolism	R	General function prediction only	No	No	No	Yes	Type-II	No	No	No	Non-essential	No	No
Synpcc7942_2533	Chromosome	Y	Not in COGs	X	Not in COGs	No	No	No	Yes	Type-II	No	No	No	Non-essential	No	No
Synpcc7942_2534	Chromosome	Y	Not in COGs	T	Signal transduction mechanisms	No	No	Yes	Yes	Type-II	No	No	No	Non-essential	No	No
Synpcc7942_2535	Chromosome	Y	Not in COGs	T	Signal transduction mechanisms	No	No	No	Yes	Type-II	No	No	No	Non-essential	No	No
Synpcc7942_2536	Chromosome	Y	Not in COGs	O	Posttranslational modification, protein turnover, chaperones	No	No	Yes	Yes	Type-II	No	No	No	Non-essential	No	No
Synpcc7942_2537	Chromosome	O	Posttranslational modification, protein turnover, chaperones	O	Posttranslational modification, protein turnover, chaperones	No	No	No	No	--	No	No	No	Essential	Yes	Yes
Synpcc7942_2538	Chromosome	O	Posttranslational modification, protein turnover, chaperones	O	Posttranslational modification, protein turnover, chaperones	No	No	No	No	--	No	No	No	Essential	Yes	Yes
Synpcc7942_2539	Chromosome	Y	Not in COGs	O	Posttranslational modification, protein turnover, chaperones	Yes	Yes	Yes	Yes	Type-II	No	No	No	Ambiguous	Yes	No
Synpcc7942_2540	Chromosome	R	General function prediction only	P	Inorganic ion transport and metabolism	No	No	Yes	Yes	Type-II	No	No	No	Non-essential	No	No
Synpcc7942_2541	Chromosome	J	Translation, ribosomal structure and biogenesis	X	Not in COGs	No	No	No	No	--	No	No	No	Essential	Yes	No
Synpcc7942_2542	Chromosome	Y	Not in COGs	C	Energy production and conversion	Yes	Yes	Yes	No	--	No	No	No	Non-essential	No	Yes
Synpcc7942_2543	Chromosome	L	Replication, recombination and repair	L	Replication, recombination and repair	No	No	No	Yes	Type-II	No	No	No	Non-essential	No	No
Synpcc7942_2544	Chromosome	Y	Not in COGs	X	Not in COGs	No	No	Yes	Yes	Type-II	No	No	No	Non-essential	No	No
Synpcc7942_2545	Chromosome	E	Amino acid transport and metabolism	E	Amino acid transport and metabolism	No	No	Yes	No	--	No	No	No	Essential	Yes	No
Synpcc7942_2546	Chromosome	E	Amino acid transport and metabolism	E	Amino acid transport and metabolism	No	No	No	Yes	Type-II	No	No	No	Non-essential	No	No
Synpcc7942_2547	Chromosome	Y	Not in COGs	X	Not in COGs	No	No	No	Yes	Sec	No	No	No	Non-essential	No	No
Synpcc7942_2548	Chromosome	E	Amino acid transport and metabolism	E	Amino acid transport and metabolism	No	No	No	No	--	No	No	No	Essential	Yes	No
Synpcc7942_2549	Chromosome	Y	Not in COGs	X	Not in COGs	No	No	No	Yes	Type-II	No	No	No	Non-essential	No	No
Synpcc7942_2550	Chromosome	Y	Not in COGs	X	Not in COGs	No	No	No	Yes	Type-II	No	No	No	Non-essential	No	No
Synpcc7942_2551	Chromosome	O	Posttranslational modification, protein turnover, chaperones	O	Posttranslational modification, protein turnover, chaperones	No	No	No	No	--	No	No	No	Non-essential	No	No
Synpcc7942_2552	Chromosome	O	Posttranslational modification, protein turnover, chaperones	O	Posttranslational modification, protein turnover, chaperones	No	No	No	No	--	No	No	No	Non-essential	No	No
Synpcc7942_2553	Chromosome	R	General function prediction only	X	Not in COGs	No	No	Yes	No	--	No	No	No	Non-essential	No	No
Synpcc7942_2554	Chromosome	C	Energy production and conversion	C	Energy production and conversion	No	No	No	Yes	Type-III	No	No	No	Non-essential	No	No
Synpcc7942_2555	Chromosome	C	Energy production and conversion	C	Energy production and conversion	No	No	No	No	--	No	No	No	Non-essential	No	No
Synpcc7942_2556	Chromosome	Y	Not in COGs	C	Energy production and conversion	No	No	Yes	No	--	No	No	No	Non-essential	No	No
Synpcc7942_2557	Chromosome	Y	Not in COGs	C	Energy production and conversion	No	No	No	Yes	Sec	No	No	No	Non-essential	No	No
Synpcc7942_2558	Chromosome	E	Amino acid transport and metabolism	E	Amino acid transport and metabolism	No	No	No	No	--	No	No	No	Beneficial	Yes	No
Synpcc7942_2559	Chromosome	J	Translation, ribosomal structure and biogenesis	J	Translation	No	No	No	No	--	No	No	No	Non-essential	Yes	Yes
Synpcc7942_2560	Chromosome	J	Translation, ribosomal structure and biogenesis	X	Not in COGs	No	No	No	Yes	Type-II	No	No	No	Non-essential	No	Yes
Synpcc7942_2561	Chromosome	I	Lipid transport and metabolism	I	Lipid transport and metabolism	No	No	No	No	--	No	No	No	Essential	No	No
Synpcc7942_2562	Chromosome	P	Inorganic ion transport and metabolism	P	Inorganic ion transport and metabolism	No	No	No	Yes	Type-II	No	No	No	Beneficial	Yes	No
Synpcc7942_2563	Chromosome	L	Replication, recombination and repair	L	Replication, recombination and repair	No	No	No	Yes	Type-II	No	No	No	Non-essential	No	No
Synpcc7942_2564	Chromosome	H	Coenzyme transport and metabolism	I	Lipid transport and metabolism	No	No	No	No	--	No	Yes	No	Essential	Yes	No
Synpcc7942_2565	Chromosome	J	Translation, ribosomal structure and biogenesis	J	Translation	No	No	No	No	--	No	No	No	Essential	Yes	No
Synpcc7942_2566	Chromosome	O	Posttranslational modification, protein turnover, chaperones	O	Posttranslational modification, protein turnover, chaperones	No	No	Yes	No	--	No	No	No	Beneficial	No	Yes
Synpcc7942_2567	Chromosome	H	Coenzyme transport and metabolism	H	Coenzyme transport and metabolism	No	No	No	No	--	No	No	No	Essential	Yes	No
Synpcc7942_2568	Chromosome	Y	Not in COGs	X	Not in COGs	No	No	No	Yes	Type-II	No	Yes	No	Non-essential	No	No
Synpcc7942_2569	Chromosome	F	Nucleotide transport and metabolism	F	Nucleotide transport and metabolism	No	No	No	No	--	No	No	No	Essential	Yes	No
Synpcc7942_2570	Chromosome	J	Translation, ribosomal structure and biogenesis	J	Translation	No	No	No	No	--	No	No	No	Essential	Yes	No
Synpcc7942_2571	Chromosome	M	Cell wall/membrane/envelope biogenesis	M	Cell wall/membrane biogenesis	No	No	No	Yes	Type-I	No	Yes	No	Non-essential	No	No
Synpcc7942_2572	Chromosome	Y	Not in COGs	X	Not in COGs	No	No	No	Yes	Type-II	No	No	No	Essential	Yes	No
Synpcc7942_2573	Chromosome	P	Inorganic ion transport and metabolism	P	Inorganic ion transport and metabolism	No	No	No	No	--	No	No	No	Non-essential	No	No
Synpcc7942_2574	Chromosome	P	Inorganic ion transport and metabolism	P	Inorganic ion transport and metabolism	No	No	No	No	--	No	No	No	Non-essential	No	No
Synpcc7942_2575	Chromosome	P	Inorganic ion transport and metabolism	P	Inorganic ion transport and metabolism	Yes	Yes	Yes	Yes	Type-II	No	Yes	No	Non-essential	No	No
Synpcc7942_2576	Chromosome	Y	Not in COGs	M	Cell wall/membrane biogenesis	No	No	No	Yes	Type-III	No	No	No	Non-essential	No	Yes
Synpcc7942_2577	Chromosome	M	Cell wall/membrane/envelope biogenesis	R	General function prediction only	No	No	No	No	--	No	No	No	Non-essential	No	No
Synpcc7942_2578	Chromosome	Y	Not in COGs	X	Not in COGs	No	No	No	Yes	Type-II	No	No	No	Non-essential	Yes	No
Synpcc7942_2579	Chromosome	Y	Not in COGs	O	Posttranslational modification, protein turnover, chaperones	No	No	No	No	--	No	No	No	Essential	No	No
Synpcc7942_2580	Chromosome	O	Posttranslational modification, protein turnover, chaperones	O	Posttranslational modification, protein turnover, chaperones	No	No	No	No	--	No	No	No	Essential	No	No
Synpcc7942_2581	Chromosome	C	Energy production and conversion	C	Energy production and conversion	No	No	No	Yes	Sec	No	No	No	Essential	Yes	Yes
Synpcc7942_2582	Chromosome	G	Carbohydrate transport and metabolism	G	Carbohydrate transport and metabolism	No	No	No	No	--	No	No	No	Non-essential	Yes	Yes
Synpcc7942_2583	Chromosome	Y	Not in COGs	X	Not in COGs	No	No	No	Yes	Type-II	No	No	No	Non-essential	Yes	No
Synpcc7942_2584	Chromosome	I	Lipid transport and metabolism	I	Lipid transport and metabolism	No	No	No	Yes	Type-II	No	No	No	Non-essential	No	No
Synpcc7942_2585	Chromosome	K	Transcription	K	Transcription	No	No	No	No	--	No	No	No	Non-essential	No	No
Synpcc7942_2586	Chromosome	S	Function unknown	S	Function unknown	No	No	No	Yes	Type-II	No	No	No	Non-essential	No	No
Synpcc7942_2587	Chromosome	Y	Not in COGs	X	Not in COGs	No	No	No	Yes	Type-II	No	No	No	Non-essential	No	No
Synpcc7942_2588	Chromosome	H	Coenzyme transport and metabolism	X	Not in COGs	No	No	No	No	--	No	No	No	Essential	No	No
Synpcc7942_2589	Chromosome	H	Coenzyme transport and metabolism	H	Coenzyme transport and metabolism	No	No	No	No	--	No	No	No	Essential	Yes	No
Synpcc7942_2590	Chromosome	Y	Not in COGs	X	Not in COGs	No	No	No	Yes	Type-II	No	Yes	Yes	Non-essential	No	No
Synpcc7942_2591	Chromosome	Y	Not in COGs	X	Not in COGs	No	No	No	Yes	Type-II	No	No	Yes	Non-essential	No	No
Synpcc7942_2592	Chromosome	F	Nucleotide transport and metabolism	F	Nucleotide transport and metabolism	No	No	No	No	--	No	No	No	Essential	Yes	No
Synpcc7942_2593	Chromosome	Y	Not in COGs	X	Not in COGs	Yes	Yes	Yes	Yes	Type-II	No	Yes	No	Non-essential	No	No
Synpcc7942_2594	Chromosome	Y	Not in COGs	X	Not in COGs	No	No	No	Yes	Type-II	No	No	No	Non-essential	No	No
Synpcc7942_2595	Chromosome	R	General function prediction only	R	General function prediction only	No	No	No	Yes	Type-II	No	No	No	Non-essential	No	No
Synpcc7942_2596	Chromosome	R	General function prediction only	R	General function prediction only	No	No	No	Yes	Type-II	No	No	No	Essential	Yes	No
Synpcc7942_2597	Chromosome	R	General function prediction only	S	Function unknown	No	No	No	Yes	Type-II	No	No	No	Non-essential	No	No
Synpcc7942_2598	Chromosome	Y	Not in COGs	X	Not in COGs	No	No	No	Yes	Type-IV	No	No	No	Non-essential	No	No
Synpcc7942_2599	Chromosome	Y	Not in COGs	X	Not in COGs	No	No	No	Yes	Type-II	No	Yes	No	Non-essential	No	No
Synpcc7942_2600	Chromosome	H	Coenzyme transport and metabolism	O	Posttranslational modification, protein turnover, chaperones	No	No	No	No	--	No	No	No	Non-essential	Yes	No
Synpcc7942_2601	Chromosome	H	Coenzyme transport and metabolism	O	Posttranslational modification, protein turnover, chaperones	No	No	No	Yes	Type-II	No	No	No	Non-essential	Yes	No
Synpcc7942_2602	Chromosome	C	Energy production and conversion	C	Energy production and conversion	No	No	No	No	--	No	No	No	Non-essential	No	No
Synpcc7942_2603	Chromosome	C	Energy production and conversion	C	Energy production and conversion	No	No	No	No	--	No	No	No	Non-essential	No	No
Synpcc7942_2604	Chromosome	C	Energy production and conversion	C	Energy production and conversion	No	No	No	No	--	No	No	No	Non-essential	No	No
Synpcc7942_2605	Chromosome	Y	Not in COGs	X	Not in COGs	No	No	No	Yes	Type-II	No	Yes	No	Non-essential	No	No
Synpcc7942_2606	Chromosome	J	Translation, ribosomal structure and biogenesis	J	Translation	No	No	No	No	--	No	No	No	Essential	No	No
Synpcc7942_2607	Chromosome	L	Replication, recombination and repair	L	Replication, recombination and repair	No	No	No	No	--	No	No	No	Non-essential	Yes	No
Synpcc7942_2608	Chromosome	Y	Not in COGs	X	Not in COGs	Yes	Yes	Yes	Yes	Type-II	No	Yes	No	Non-essential	No	No
Synpcc7942_2609	Chromosome	Y	Not in COGs	X	Not in COGs	Yes	Yes	Yes	Yes	Type-II	No	No	No	Ambiguous	No	No
Synpcc7942_2610	Chromosome	H	Coenzyme transport and metabolism	H	Coenzyme transport and metabolism	No	No	No	No	--	No	No	No	Essential	Yes	No
Synpcc7942_2611	Chromosome	H	Coenzyme transport and metabolism	S	Function unknown	No	No	No	Yes	Type-II	No	No	No	Essential	No	No
Synpcc7942_2612	Chromosome	E	Amino acid transport and metabolism	E	Amino acid transport and metabolism	No	No	No	No	--	No	No	No	Essential	Yes	No
Synpcc7942_2613	Chromosome	C	Energy production and conversion	R	General function prediction only	No	No	No	No	--	No	No	No	Non-essential	No	No
Synpcc7942_B2615	pANL	R	General function prediction only	X	Not in COGs	No	No	No	Yes	Type-II	No	No	No	Non-essential	Not_analyzed	Not_analyzed
Synpcc7942_B2616	pANL	Y	Not in COGs	X	Not in COGs	No	No	Yes	Yes	Sec	No	No	No	Non-essential	Not_analyzed	Not_analyzed
Synpcc7942_B2617	pANL	E	Amino acid transport and metabolism	X	Not in COGs	No	No	No	Yes	Type-III	No	No	No	Non-essential	Not_analyzed	Not_analyzed
Synpcc7942_B2618	pANL	K	Transcription	X	Not in COGs	No	No	No	Yes	Type-II	No	No	No	Non-essential	Not_analyzed	Not_analyzed
Synpcc7942_B2619	pANL	P	Inorganic ion transport and metabolism	X	Not in COGs	No	No	No	No	--	No	No	No	Non-essential	Not_analyzed	Not_analyzed
Synpcc7942_B2620	pANL	Y	Not in COGs	X	Not in COGs	No	No	No	No	--	No	Yes	No	Non-essential	Not_analyzed	Not_analyzed
Synpcc7942_B2621	pANL	Y	Not in COGs	X	Not in COGs	No	No	No	No	--	No	No	No	Non-essential	Not_analyzed	Not_analyzed
Synpcc7942_B2622	pANL	P	Inorganic ion transport and metabolism	X	Not in COGs	No	No	No	No	--	No	No	No	Non-essential	Not_analyzed	Not_analyzed
Synpcc7942_B2623	pANL	E	Amino acid transport and metabolism	X	Not in COGs	No	No	No	No	--	No	No	No	Non-essential	Not_analyzed	Not_analyzed
Synpcc7942_B2624	pANL	E	Amino acid transport and metabolism	X	Not in COGs	No	No	No	Yes	Type-IV	No	Yes	No	Non-essential	Not_analyzed	Not_analyzed
Synpcc7942_B2625	pANL	Y	Not in COGs	X	Not in COGs	No	No	No	Yes	Type-II	No	No	No	Non-essential	Not_analyzed	Not_analyzed
Synpcc7942_B2626	pANL	Y	Not in COGs	X	Not in COGs	No	No	No	Yes	Type-II	No	No	No	Beneficial	Not_analyzed	Not_analyzed
Synpcc7942_B2627	pANL	I	Lipid transport and metabolism	X	Not in COGs	No	No	No	Yes	Type-II	No	No	No	Non-essential	Not_analyzed	Not_analyzed
Synpcc7942_B2628	pANL	P	Inorganic ion transport and metabolism	X	Not in COGs	No	No	No	No	--	No	No	No	Non-essential	Not_analyzed	Not_analyzed
Synpcc7942_B2629	pANL	P	Inorganic ion transport and metabolism	X	Not in COGs	Yes	Yes	No	Yes	Type-IV	Yes	No	No	Non-essential	Not_analyzed	Not_analyzed
Synpcc7942_B2630	pANL	P	Inorganic ion transport and metabolism	X	Not in COGs	No	No	No	Yes	Sec	No	No	No	Non-essential	Not_analyzed	Not_analyzed
Synpcc7942_B2631	pANL	S	Function unknown	X	Not in COGs	No	No	No	Yes	Type-II	No	No	No	Non-essential	Not_analyzed	Not_analyzed
Synpcc7942_B2632	pANL	Y	Not in COGs	X	Not in COGs	No	No	No	Yes	Type-II	No	No	No	Non-essential	Not_analyzed	Not_analyzed
Synpcc7942_B2633	pANL	Y	Not in COGs	X	Not in COGs	No	No	No	Yes	Type-II	No	No	No	Non-essential	Not_analyzed	Not_analyzed
Synpcc7942_B2634	pANL	X	Mobilome: prophages, transposons	X	Not in COGs	No	No	Yes	Yes	Type-IV	No	Yes	No	Non-essential	Not_analyzed	Not_analyzed
Synpcc7942_B2635	pANL	Y	Not in COGs	X	Not in COGs	Yes	Yes	Yes	Yes	Type-II	No	Yes	No	Non-essential	Not_analyzed	Not_analyzed
Synpcc7942_B2636	pANL	Y	Not in COGs	X	Not in COGs	No	No	No	Yes	Type-II	No	Yes	No	Non-essential	Not_analyzed	Not_analyzed
Synpcc7942_B2637	pANL	N	Cell motility	X	Not in COGs	No	No	No	Yes	Type-II	No	No	No	Non-essential	Not_analyzed	Not_analyzed
Synpcc7942_B2638	pANL	S	Function unknown	X	Not in COGs	No	No	No	Yes	Type-II	No	No	No	Non-essential	Not_analyzed	Not_analyzed
Synpcc7942_B2639	pANL	S	Function unknown	X	Not in COGs	No	No	No	Yes	Type-II	No	No	No	Non-essential	Not_analyzed	Not_analyzed
Synpcc7942_B2640	pANL	Y	Not in COGs	X	Not in COGs	No	No	No	Yes	Sec	No	No	No	Non-essential	Not_analyzed	Not_analyzed
Synpcc7942_B2641	pANL	Y	Not in COGs	X	Not in COGs	No	No	No	Yes	Sec	No	No	No	Non-essential	Not_analyzed	Not_analyzed
Synpcc7942_B2642	pANL	C	Energy production and conversion	X	Not in COGs	No	No	No	Yes	Type-II	No	No	No	Non-essential	Not_analyzed	Not_analyzed
Synpcc7942_B2643	pANL	Y	Not in COGs	X	Not in COGs	No	No	No	Yes	Type-II	No	No	No	Non-essential	Not_analyzed	Not_analyzed
Synpcc7942_B2644	pANL	Y	Not in COGs	X	Not in COGs	No	No	No	Yes	Type-II	No	No	No	Non-essential	Not_analyzed	Not_analyzed
Synpcc7942_B2645	pANL	S	Function unknown	X	Not in COGs	Yes	Yes	Yes	Yes	Type-IV	No	No	No	Non-essential	Not_analyzed	Not_analyzed
Synpcc7942_B2646	pANL	Y	Not in COGs	X	Not in COGs	No	No	No	Yes	Type-II	No	No	No	Non-essential	Not_analyzed	Not_analyzed
Synpcc7942_B2647	pANL	K	Transcription	X	Not in COGs	No	No	No	Yes	Type-II	No	No	No	Non-essential	Not_analyzed	Not_analyzed
Synpcc7942_B2648	pANL	Y	Not in COGs	X	Not in COGs	No	No	No	Yes	Type-II	No	No	No	Essential	Not_analyzed	Not_analyzed
Synpcc7942_B2649	pANL	Y	Not in COGs	X	Not in COGs	No	No	No	Yes	Type-II	No	Yes	No	Non-essential	Not_analyzed	Not_analyzed
Synpcc7942_B2650	pANL	Y	Not in COGs	X	Not in COGs	No	No	No	Yes	Type-II	No	No	No	Non-essential	Not_analyzed	Not_analyzed
Synpcc7942_B2651	pANL	L	Replication, recombination and repair	X	Not in COGs	No	No	No	No	--	No	No	No	Non-essential	Not_analyzed	Not_analyzed
Synpcc7942_B2652	pANL	Y	Not in COGs	X	Not in COGs	No	No	No	Yes	Type-II	No	Yes	No	Essential	Not_analyzed	Not_analyzed
Synpcc7942_B2653	pANL	Y	Not in COGs	X	Not in COGs	No	No	No	Yes	Sec	No	No	No	Non-essential	Not_analyzed	Not_analyzed
Synpcc7942_B2654	pANL	P	Inorganic ion transport and metabolism	X	Not in COGs	No	No	No	Yes	Sec	No	No	No	Non-essential	Not_analyzed	Not_analyzed
Synpcc7942_B2655	pANL	Y	Not in COGs	X	Not in COGs	No	No	No	Yes	Type-II	No	No	No	Non-essential	Not_analyzed	Not_analyzed
Synpcc7942_B2656	pANL	Y	Not in COGs	X	Not in COGs	No	No	No	Yes	Type-II	No	No	No	Non-essential	Not_analyzed	Not_analyzed
Synpcc7942_B2657	pANL	Y	Not in COGs	X	Not in COGs	No	No	No	Yes	Type-IV	No	No	No	Non-essential	Not_analyzed	Not_analyzed
Synpcc7942_B2658	pANL	Y	Not in COGs	X	Not in COGs	No	No	No	No	--	No	No	No	Non-essential	Not_analyzed	Not_analyzed
Synpcc7942_B2659	pANL	R	General function prediction only	X	Not in COGs	No	No	No	Yes	Type-II	No	No	No	Non-essential	Not_analyzed	Not_analyzed
Synpcc7942_B2660	pANL	Y	Not in COGs	X	Not in COGs	No	No	No	Yes	Type-IV	No	No	No	Non-essential	Not_analyzed	Not_analyzed
Synpcc7942_B2661	pANL	E	Amino acid transport and metabolism	X	Not in COGs	No	No	No	No	--	No	No	No	Non-essential	Not_analyzed	Not_analyzed
Synpcc7942_B2662	pANL	Y	Not in COGs	X	Not in COGs	No	No	No	No	--	No	No	No	Non-essential	Not_analyzed	Not_analyzed
Synpcc7942_B2663	pANL	E	Amino acid transport and metabolism	X	Not in COGs	No	No	No	No	--	No	No	No	Non-essential	Not_analyzed	Not_analyzed
Synpcc7942_B2664	pANL	E	Amino acid transport and metabolism	X	Not in COGs	No	No	No	No	--	No	No	No	Non-essential	Not_analyzed	Not_analyzed
pANS_1--pUH24_01	pANS	Y	Not in COGs	X	Not in COGs	No	No	No	Yes	Type-II	No	No	No	Non-essential	Not_analyzed	Not_analyzed
pANS_2--pUH24_03	pANS	Y	Not in COGs	X	Not in COGs	No	No	No	Yes	Type-II	No	No	No	Non-essential	Not_analyzed	Not_analyzed
pANS_3--pUH24_04	pANS	Y	Not in COGs	X	Not in COGs	No	No	No	Yes	Type-II	No	No	No	Non-essential	Not_analyzed	Not_analyzed
pANS_4--pUH24_05	pANS	Y	Not in COGs	X	Not in COGs	No	No	No	Yes	Type-II	No	Yes	No	Non-essential	Not_analyzed	Not_analyzed
pANS_5--pUH24_06	pANS	Y	Not in COGs	X	Not in COGs	No	No	No	Yes	Type-II	No	No	No	Non-essential	Not_analyzed	Not_analyzed
pANS_6--pUH24_07	pANS	Y	Not in COGs	X	Not in COGs	No	No	No	Yes	Type-II	No	No	No	Essential	Not_analyzed	Not_analyzed
pANS_7--pUH24_08	pANS	Y	Not in COGs	X	Not in COGs	No	No	No	Yes	Type-II	No	No	No	Essential	Not_analyzed	Not_analyzed
pANS_8--pUH24_09	pANS	Y	Not in COGs	X	Not in COGs	No	No	No	Yes	Type-II	No	No	No	Non-essential	Not_analyzed	Not_analyzed

### Sheet: Table S4
Table S4. Rockhopper Predicted Novel RNAs The relationship between these transcripts and those published by Vijayan, Jain, & O'Shea1, Billis, et al.2, and Rubin, et al.3 were determined based on both the transcript locations and a conserved orientation with the published transcripts. 1. Vijayan, V., Jain, I. H. & O’Shea, E. K. (2011) Genome Biol. 12. doi: 10.1186/gb-2011-12-5-r47 2. Billis, K., Billini, M., Tripp, H. J., Kyrpides, N. C. & Mavromatis, K. (2014) PLoS One 9. doi: 10.1186/gb-2011-12-5-r47 3. Rubin B, et al. (2015) Proc Natl Acad Sci 112:E6634-43. doi: 10.1073/pnas.1519220112.
Scaffold	Transcription Start	Transcription Stop	Transcript Length (bp)	Strand	ORF antisense information	Relationship to Vijayan, Jain, & O'Shea ncRNA Transcripts and their Rubin, et al. essentiality	Relationship to Billis, et al. ncRNA Transcripts	Relationship to Rubin, et al. high-likelihood essential intergenic regions
NC_007604	1091576	1091601	25	+	-	-	-
NC_007604	2475426	2475407	19	-	-	-	-
NC_007604	2421772	2421734	38	-	-	-	-
NC_007604	93752	93730	22	-	-	-	Overlaps with intergenic #27
NC_007604	1094312	1094133	179	-	-	Enclosed by essential ncRNA #1134	-
NC_007604	1556076	1556008	68	-	-	-	-
NC_007595	29176	29350	174	+	antisense: Synpcc7942_B2657	-	-
NC_007604	645146	644983	163	-	antisense: Synpcc7942_0651	Enclosed by ncRNA #984	Overlaps with antisense #193
NC_007604	1045949	1045806	143	-	antisense: Synpcc7942_1030	-	Enclosed by antisense #295
NC_007604	1310652	1310603	49	-	antisense: Synpcc7942_1287	-	-
NC_007604	1514024	1513999	25	-	-	-	-
NC_007604	1853452	1853492	40	+	antisense: Synpcc7942_1785	-	Enclosed by antisense #476
NC_007604	2148249	2148476	227	+	antisense: Synpcc7942_2071	-	-
NC_007604	2422910	2423266	356	+	antisense: Synpcc7942_2357	Enclosed by ncRNA #715	Enclosed by antisense #638
NC_007604	1868604	1868754	150	+	-	-	-	Overlaps with high likelihood essential region 1868530..1868685
NC_007604	1094632	1094667	35	+	-	-	-
NC_007604	2546274	2546214	60	-	-	-	-
NC_007604	1156737	1156695	42	-	-	Overlaps with ncRNA #1150	-
NC_007604	1731751	1731866	115	+	antisense: cysS	-	Enclosed by antisense #451
NC_007604	87577	87702	125	+	-	Enclosed by ncRNA #32	-
NC_007595	24598	24658	60	+	-	-	-
NC_007604	93361	93340	21	-	-	-	-
NC_007604	854883	854923	40	+	-	-	-
NC_007604	2566065	2565999	66	-	-	-	-
NC_007604	830957	831055	98	+	-	Enclosed by ncRNA #251	-
NC_007604	1039567	1039494	73	-	antisense: Synpcc7942_1025	Enclosed by ncRNA #1111	-
NC_007604	1304327	1304722	395	+	antisense: moaA	Enclosed by ncRNA #394	Overlaps with antisense #363
NC_007604	2584395	2584314	81	-	-	-	-
NC_007595	35113	34946	167	-	antisense: Synpcc7942_B2639	Enclosed by ncRNA #806	-
NC_007604	1277914	1278059	145	+	antisense: Synpcc7942_1255		Enclosed by antisense #354
NC_007604	1619910	1619861	49	-	-	-	-
NC_007604	158996	158916	80	-	-	-	-
NC_007604	281010	281047	37	+	-	-	-
NC_007604	322067	322057	10	-	-	-	-
NC_007604	322387	322345	42	-	-	-	-
NC_007604	322928	322887	41	-	-	-	-
NC_007604	323582	323441	141	-	-	-	Enclosed by intergenic #95
NC_007604	328725	328737	12	+	-	-	-
NC_007604	329735	329763	28	+	-	-	-
NC_007604	403732	403984	252	+	antisense: Synpcc7942_0413	Enclosed by essential ncRNA #136	Enclosed by intergenic #121
NC_007604	408664	408587	77	-	antisense: Synpcc7942_0418	-	Enclosed by intergenic #125
NC_007604	413939	413916	23	-	antisense: Synpcc7942_0424	Enclosed by ncRNA #919	Enclosed by antisense #129
NC_007604	440020	440007	13	-	-	-	-
NC_007604	445362	445373	11	+	-	-	-
NC_007604	520052	520080	28	+	-	-	-
NC_007604	550715	550688	27	-	-	-	-
NC_007604	578024	577899	125	-	antisense: Synpcc7942_0589	-	-
NC_007604	606096	606002	94	-	antisense: Synpcc7942_0615	Enclosed by ncRNA #969	-
NC_007604	625830	625792	38	-	-	-	-
NC_007604	623669	623789	120	+	-	Overlaps with ncRNA #199	-
NC_007604	627369	627488	119	+	antisense: Synpcc7942_0637	Enclosed by ncRNA #201	Overlaps with antisense #189
NC_007604	736643	736369	274	-	antisense: Synpcc7942_0743	Enclosed by ncRNA #1018	Enclosed by antisense #220
NC_007604	755795	755671	124	-	-	-	Enclosed by intergenic #223
NC_007604	828522	828540	18	+	-	-	-
NC_007604	829404	829451	47	+	-	-	Enclosed by intergenic #243
NC_007604	845514	845771	257	+	-	Enclosed by ncRNA #262	Enclosed by intergenic #247
NC_007604	864127	863768	359	-	antisense: Synpcc7942_0860	-	Enclosed by antisense #250
NC_007604	989391	989705	314	+	antisense: ssrA	Overlaps with ncRNA #303	Enclosed by antisense #284
NC_007604	1012366	1012458	92	+	antisense: Synpcc7942_1001	Enclosed by ncRNA #314	-
NC_007604	1060807	1060705	102	-	antisense: Synpcc7942_1047	-	Enclosed by intergenic #302
NC_007604	1061207	1061102	105	-	antisense: Synpcc7942_1048	-	Enclosed by intergenic #302
NC_007604	1064565	1064460	105	-	antisense: Synpcc7942_1052	-	Enclosed by intergenic #307
NC_007604	1064960	1064851	109	-	antisense: Synpcc7942_1053	-	Enclosed by intergenic #307
NC_007604	1109686	1109948	262	+	-	Enclosed by ncRNA #337	Overlaps with intergenic #316
NC_007604	1261867	1261858	9	-	-	-	-
NC_007604	1263260	1263200	60	-	-	-	-
NC_007604	1351864	1351878	14	+	-	-	-
NC_007604	1475055	1475064	9	+	-	-	-
NC_007604	1482649	1482876	227	+	antisense: Synpcc7942_1429	Overlaps with ncRNA #435	Overlaps with antisense #385
NC_007604	1508452	1508427	25	-	antisense: Synpcc7942_1455	Enclosed by ncRNA #1252	Enclosed by antisense #393
NC_007604	1577122	1577146	24	+	-	-	-
NC_007604	1603983	1603938	45	-	-	Enclosed by ncRNA #1285	Enclosed by intergenic #413
NC_007604	1614736	1614882	146	+	-	-	Enclosed by intergenic #419
NC_007604	1683584	1683620	36	+	-	-	Enclosed by intergenic #434
NC_007604	1704585	1704470	115	-	-	-	-
NC_007604	1705314	1705142	172	-	-	Enclosed by ncRNA #1320	Enclosed by intergenic #440
NC_007604	1713202	1712986	216	-	antisense: rnpB	Enclosed by ncRNA #1326	Enclosed by antisense #446
NC_007604	1723703	1723835	132	+	antisense: gldA	-	Enclosed by antisense #449
NC_007604	1787060	1787161	101	+	antisense: Synpcc7942_1716	Enclosed by ncRNA #515	Enclosed by antisense #457
NC_007604	1792304	1792171	133	-	antisense: Synpcc7942_1720	Enclosed by ncRNA #1347	Enclosed by intergenic #458
NC_007604	1793152	1792529	623	-	-	Overlaps with ncRNA #1347	Enclosed by intergenic #459
NC_007604	1793041	1793131	90	+	-	-	Enclosed by intergenic #459
NC_007604	1839583	1839642	59	+	-	-	-
NC_007604	1846248	1846203	45	-	antisense: mutL	Enclosed by ncRNA #1362	Enclosed by antisense #474
NC_007604	1988763	1988733	30	-	-	-	-
NC_007604	2024312	2024368	56	+	-	-	-
NC_007604	2029200	2029110	90	-	antisense: Synpcc7942_1956	-	Enclosed by antisense #518
NC_007604	2084794	2084686	108	-	-	-	-
NC_007604	2136654	2136630	24	-	-	-	-
NC_007604	2161586	2161555	31	-	-	-	-
NC_007604	2194779	2194826	47	+	-	-	-
NC_007604	2240799	2240733	66	-	-	-	-
NC_007604	2241665	2241678	13	+	-	-	-
NC_007604	2291440	2291408	32	-	-	-	-
NC_007604	2367519	2367504	15	-	-	-	-
NC_007604	2385326	2385394	68	+	-	-	-
NC_007604	2520626	2520595	31	-	-	-	-
NC_007604	2529326	2529308	18	-	-	-	-
NC_007604	2640480	2640366	114	-	antisense: Synpcc7942_2562	Enclosed by ncRNA #1564	Enclosed by antisense #685
NC_007604	2676590	2676628	38	+	antisense: Synpcc7942_R0024	-	-
NC_007604	829309	829319	10	+	-		Enclosed by intergenic #243
NC_007604	13115	13627	512	+	antisense: Synpcc7942_0015 Synpcc7942_0014	Overlaps with ncRNA #4	Enclosed by antisense #3
NC_007604	585777	585563	214	-	antisense: Synpcc7942_0598	Enclosed by ncRNA #961	Overlaps with intergenic #180
NC_007604	1702810	1702708	102	-	-	-	-
NC_007604	664341	664393	52	+	antisense: Synpcc7942_0668	-	Enclosed by antisense #201
NC_007604	846455	846434	21	-	-	-	-
NC_007604	893647	893591	56	-	-	-	-
NC_007604	1579035	1579047	12	+	-	-	-
NC_007604	2298864	2298833	31	-	-	-	-
NC_007604	2612181	2612192	11	+	-	-	-
NC_007604	1817619	1817570	49	-	-	-	-
NC_007604	653458	653441	17	-	-	-	-
NC_007604	1224131	1224036	95	-	antisense: Synpcc7942_1195	Enclosed by ncRNA #1173	Enclosed by antisense #342
NC_007604	1356718	1356681	37	-	antisense: Synpcc7942_1325	Enclosed by ncRNA #1205	Overlaps with antisense #371
NC_007604	1964260	1964411	151	+	-	-	-
NC_007604	2146365	2146342	23	-	-	-	-
NC_007604	2147524	2147455	69	-	-	-	-
NC_007604	2432542	2432509	33	-	antisense: prfC	-	Enclosed by antisense #641

### Sheet: Table S5
Table S5. Summary of sDEGs and Hits of Interest
Gene	Gene Description	Known Biofilm or Pili Gene Name	RNA-Seq Named Interest Group	RB-TnSeq Named Interest Group	Mutant Attempted in WT in This Study	Mutant Attempted in PilB::Tn5 in This Study
Crm	circadian rhythmicity modulator		DF2	--	--	--
EbfG1	Enhances Biofilm Gene 1	ebfG1	DF2, OT1, O-A2, IG1	--	--	--
EbfG2	Enhances Biofilm Gene 2	ebfG2	DF2, OT1, O-A2, IG1	--	--	--
EbfG3	Enhances Biofilm Gene 3	ebfG3	DF2, OT1, O-A2, IG1	--	--	--
Synpcc7942_0006	hypothetical protein		--	TTBG3	--	--
Synpcc7942_0008	hypothetical protein		--	TTBG3, IG9	Yes	--
Synpcc7942_0011	hypothetical protein		--	TTBG2, TT2, IG6	Yes	--
Synpcc7942_0013	hypothetical protein		OT1, IG1, IG2	--	--	--
Synpcc7942_0032	hypothetical protein		OT3	--	--	--
Synpcc7942_0033	hypothetical protein		OT3	--	--	--
Synpcc7942_0046	ubiquinone/menaquinone biosynthesis methylase-like protein		DF5, O-A4	F1, TTBG2, TT2, IG6	Yes	Yes
Synpcc7942_0047	TPR repeat-containing protein		DF5, O-A4	F3	--	--
Synpcc7942_0048	pilin polypeptide PilA-like protein	pilA1.2	DF5, O-A4	--	--	--
Synpcc7942_0049	pilin polypeptide PilA-like protein	pilA1.1	DF5, O-A4	TTBG2, TT2	Yes	--
Synpcc7942_0051	TPR repeat-containing protein		--	TTBG1, TT2, IG3, IG4, IG5, IG8	Yes	--
Synpcc7942_0052	hypothetical protein		--	TTBG2, TT2, IG6	--	--
Synpcc7942_0055	hypothetical protein		DF5, O-A4	--	--	--
Synpcc7942_0069	hypothetical protein		OT2	--	--	--
Synpcc7942_0071	pleiotropic regulatory protein-like protein		OT4	--	--	--
Synpcc7942_0072	hypothetical protein		--	TTBG2, TT2, IG6	Yes	--
Synpcc7942_0075	aminopeptidase		--	TTBG2, TT2, IG6	--	--
Synpcc7942_0080	ABC transporter permease		OT3	--	--	--
Synpcc7942_0083	hypothetical protein		OT4	--	--	--
Synpcc7942_0091	hypothetical protein		DF1, OT3	--	--	--
Synpcc7942_0096	hypothetical protein		DF2	--	--	--
Synpcc7942_0108	sulfiredoxin		DF3, OT3	--	--	--
Synpcc7942_0113	cytochrome b6-f complex subunit PetL		OT4	--	--	--
Synpcc7942_0115	hypothetical protein		OT3	--	--	--
Synpcc7942_0122	hypothetical protein		O-A1	--	--	--
Synpcc7942_0138	metalloendopeptidase-like protein		--	TTBG2, TT2, IG6	Yes	--
Synpcc7942_0147	hypothetical protein		OT3	--	--	--
Synpcc7942_0150	dolichyl-phosphate beta-D-mannosyltransferase		--	TTBG3	--	--
Synpcc7942_0160	GTP-binding protein Era		OT3	--	--	--
Synpcc7942_0161	hypothetical protein		OT4	--	--	--
Synpcc7942_0167	hypothetical protein		DF4, OT4	--	--	--
Synpcc7942_0168	hypothetical protein	0168	OT4	TTBG1, TT1	Yes	--
Synpcc7942_0177	ABC transporter permease component-like protein		OT3	--	--	--
Synpcc7942_0178	ATPase		OT3	--	--	--
Synpcc7942_0180	hypothetical protein		DF2, O-A1	--	Yes	Yes
Synpcc7942_0181	ATPase		DF2, O-A1	--	--	--
Synpcc7942_0186	DNA polymerase		--	IG3, IG4	--	--
Synpcc7942_0193	hypothetical protein		O-A1	--	--	--
Synpcc7942_0195	hypothetical protein		DF5, O-A4	--	--	--
Synpcc7942_0208	TPR repeat-containing protein	tsaP	--	F2, IG10, IG13	--	--
Synpcc7942_0214	hypothetical protein		--	TTBG2, TT2, IG6	--	--
Synpcc7942_0217	phosphatase-like protein		OT3	--	--	--
Synpcc7942_0237	hypothetical protein		--	TTBG2, TT2, IG6	Yes	--
Synpcc7942_0240	hypothetical protein		OT5	--	--	--
Synpcc7942_0247	ABC-type permease for basic amino acids and glutamine		--	TTBG3	--	--
Synpcc7942_0252	hypothetical protein		DF4	--	--	--
Synpcc7942_0255	ATPase		O-A3	TTBG3	Yes	Yes
Synpcc7942_0267	16S rRNA methyltransferase GidB		DF3	F1, IG9, IG10	Yes	--
Synpcc7942_0270	TPR repeat-containing protein		OT4	--	--	--
Synpcc7942_0276	glycolate oxidase subunit GlcD		DF4	--	--	--
Synpcc7942_0278	bidirectional hydrogenase complex protein HoxE		OT3	--	--	--
Synpcc7942_0279	NADH dehydrogenase (quinone)		OT3	--	--	--
Synpcc7942_0285	carbon dioxide concentrating mechanism protein CcmK		OT5	--	--	--
Synpcc7942_0294	photosystem II manganese-stabilizing polypeptide		OT4	--	--	--
Synpcc7942_0295	sulfate adenylyltransferase		OT4	--	--	--
Synpcc7942_0316	hypothetical protein		DF4, OT4	--	--	--
Synpcc7942_0319	hemolysin A		--	TTBG2, TT2, IG6	Yes	--
Synpcc7942_0321	nitrogen regulatory protein P-II		OT4	--	--	--
Synpcc7942_0325	LC 7.8 apoprotein (core components of the phycobilisomes)		OT4	--	--	--
Synpcc7942_0326	allophycocyanin subunit beta		OT4	--	--	--
Synpcc7942_0327	allophycocyanin alpha chain		OT4	--	--	--
Synpcc7942_0328	phycobilisome core-membrane linker polypeptide		OT4	--	--	--
Synpcc7942_0329	hypothetical protein		OT4	--	--	--
Synpcc7942_0330	hypothetical protein		OT4	--	--	--
Synpcc7942_0331	ATP synthase F0F1 subunit A		DF6, OT4	--	--	--
Synpcc7942_0332	ATP synthase F0F1 subunit C		DF6, OT4	--	--	--
Synpcc7942_0333	ATP synthase F0F1 subunit B'		OT4	--	--	--
Synpcc7942_0334	ATP synthase F0F1 subunit B		DF6, OT4	--	--	--
Synpcc7942_0335	ATP synthase F0F1 subunit delta		DF6, OT4	--	--	--
Synpcc7942_0336	ATP synthase F0F1 subunit alpha		DF6, OT4	--	--	--
Synpcc7942_0337	ATP synthase F0F1 subunit gamma		OT5	--	--	--
Synpcc7942_0340	hypothetical protein		--	F4, TTBG3	--	--
Synpcc7942_0349	hypothetical protein		O-A1	--	--	--
Synpcc7942_0355	ribosome-binding factor A		--	TTBG2, TT2, IG6	Yes	--
Synpcc7942_0360	hypothetical protein		--	TTBG2, TT2, IG6	Yes	--
Synpcc7942_0362	hypothetical protein		OT4	--	--	--
Synpcc7942_0364	hypothetical protein		DF1, OT3	--	--	--
Synpcc7942_0365	response regulator receiver domain-containing protein		O-A1	--	--	--
Synpcc7942_0367	Na+-dependent transporter-like protein		OT4	--	--	--
Synpcc7942_0379	hypothetical protein		--	TTBG2, TT2, IG6	--	--
Synpcc7942_0381	hypothetical protein		OT4	--	--	--
Synpcc7942_0382	hypothetical protein		OT4	--	--	--
Synpcc7942_0385	geranylgeranyl reductase		OT4	--	--	--
Synpcc7942_0388	glycosyltransferase		--	F1, TTBG2, TT1, IG6, IG7	--	--
Synpcc7942_0401	diacylglycerol kinase		--	IG3, IG4	--	--
Synpcc7942_0407	photosystem I reaction center subunit X		OT4	--	--	--
Synpcc7942_0417	ATPase		--	TTBG2, TT2, IG6	--	--
Synpcc7942_0429	hypothetical protein		OT5	--	--	--
Synpcc7942_0442	ammonium transporter		DF4, OT6	TTBG2, TT2, IG6	--	--
Synpcc7942_0443	hypothetical protein		OT2	--	--	--
Synpcc7942_0444	hypothetical protein		IG2	F4	--	--
Synpcc7942_0447	DNA-(apurinic or apyrimidinic site) lyase / endonuclease III		OT3	--	--	--
Synpcc7942_0450	NifU-like protein		OT3	--	--	--
Synpcc7942_0455	queuine tRNA-ribosyltransferase		--	TTBG3	--	--
Synpcc7942_0456	photosystem II reaction center protein K		OT4	--	--	--
Synpcc7942_0464	hypothetical protein		OT4	TTBG1, TT1, IG5, IG7	--	--
Synpcc7942_0465	hypothetical protein		OT4	--	--	--
Synpcc7942_0479	GTP-binding protein LepA		--	F1, IG10, IG14	--	--
Synpcc7942_0482	peptidoglycan glycosyltransferase		DF4	--	--	--
Synpcc7942_0484	hypothetical protein		--	TTBG3	--	--
Synpcc7942_0505	fructose 1,6-bisphosphatase II		DF6, OT4	--	--	--
Synpcc7942_0507	ribosome recycling factor		OT4	--	--	--
Synpcc7942_0508	geranylgeranyl reductase		--	TTBG2, TT1, IG6, IG7	--	--
Synpcc7942_0522	hypothetical protein		DF5, O-A4	--	--	--
Synpcc7942_0527	hypothetical protein		DF2	--	--	--
Synpcc7942_0535	photosystem I subunit VII		OT4	--	--	--
Synpcc7942_0544	hypothetical protein		OT5	--	--	--
Synpcc7942_0545	hypothetical protein		OT4	--	--	--
Synpcc7942_0549	hypothetical protein		OT3	--	--	--
Synpcc7942_0551	hypothetical protein		DF3	F3	--	--
Synpcc7942_0556	two component transcriptional regulator		--	TTBG3	Yes	--
Synpcc7942_0565	FHA domain-containing protein		--	IG14	--	--
Synpcc7942_0569	DNA-directed RNA polymerase sigma subunit (sigma70/sigma32)-like protein		DF6, OT4	--	--	--
Synpcc7942_0573	hypothetical protein		DF3, OT2	F4, IG3, IG4	--	--
Synpcc7942_0577	hypothetical protein		OT4	--	--	--
Synpcc7942_0581	hypothetical protein		OT3	--	--	--
Synpcc7942_0589	Fe-S-cluster oxidoreductase-like protein		OT3	--	--	--
Synpcc7942_0590	hypothetical protein		OT3	--	--	--
Synpcc7942_0600	serine/threonine protein kinase		DF3, OT3	--	--	--
Synpcc7942_0601	hypothetical protein		OT3	--	--	--
Synpcc7942_0602	hypothetical protein		OT4	--	--	--
Synpcc7942_0603	glucose-1-phosphate adenylyltransferase		OT4	--	--	--
Synpcc7942_0604	ribulose-phosphate 3-epimerase		OT4	--	--	--
Synpcc7942_0614	hypothetical protein		OT4	--	--	--
Synpcc7942_0621	hypothetical protein		--	TTBG2, TT2, IG6	--	--
Synpcc7942_0623	thioredoxin reductase		DF1	--	--	--
Synpcc7942_0625	single-stranded nucleic acid binding R3H		--	F2	--	--
Synpcc7942_0630	hypothetical protein		OT4	--	--	--
Synpcc7942_0639	phosphopyruvate hydratase		OT5	--	--	--
Synpcc7942_0640	ATPase		OT3	TTBG2, TT2, IG6	Yes	--
Synpcc7942_0647	hypothetical protein		OT2	--	--	--
Synpcc7942_0648	hypothetical protein		DF3, OT3	--	--	--
Synpcc7942_0649	RNA polymerase sigma factor RpoD		O-A3	--	--	--
Synpcc7942_0650	hypothetical protein		O-A1	--	--	--
Synpcc7942_0656	photosystem II 44 kDa subunit reaction center protein		OT4	--	--	--
Synpcc7942_0657	hypothetical protein		DF5, O-A4	--	Yes	--
Synpcc7942_0667	hypothetical protein		--	TTBG2, TT2, IG6	--	--
Synpcc7942_0668	hypothetical protein		O-A2	--	--	--
Synpcc7942_0672	RNA polymerase sigma factor SigD		DF1, OT3	--	--	--
Synpcc7942_0674	coproporphyrinogen III oxidase		OT4	--	--	--
Synpcc7942_0679	RNA-binding region RNP-1		OT3	--	--	--
Synpcc7942_0682	hypothetical protein		OT4	--	--	--
Synpcc7942_0684	3-oxoacyl-ACP reductase		OT5	--	--	--
Synpcc7942_0685	molecular chaperone GroEL		DF4, OT4	--	--	--
Synpcc7942_0696	photosystem II reaction center protein T		OT4	--	--	--
Synpcc7942_0697	photosystem II core light harvesting protein		OT4	--	--	--
Synpcc7942_0699	photosystem II reaction center protein M		OT4	--	--	--
Synpcc7942_0700	hypothetical protein		OT4	--	--	--
Synpcc7942_0708	hypothetical protein		O-A4	--	Yes	Yes
Synpcc7942_0712	C-terminal processing peptidase-2		--	TTBG3	--	--
Synpcc7942_0715	UDP-N-acetylglucosamine 1-carboxyvinyltransferase		OT5	--	--	--
Synpcc7942_0723	hypothetical protein		OT4, O-A2	--	--	--
Synpcc7942_0761	hypothetical protein		OT3	--	--	--
Synpcc7942_0774	esterase		--	TTBG2, TT2, IG6	Yes	Yes
Synpcc7942_0792	multidrug efflux MFS transporter		OT3	--	--	--
Synpcc7942_0795	hypothetical protein		--	TTBG2, TT2, IG6	--	--
Synpcc7942_0797	hypothetical protein		DF3, OT3, O-A2	--	--	--
Synpcc7942_0800	hypothetical protein		OT4	--	--	--
Synpcc7942_0815	ATPase		O-A4	--	--	--
Synpcc7942_0817	ferric uptake regulator family protein		--	TTBG2, TT2, IG6	Yes	--
Synpcc7942_0821	periplasmic oligopeptide-binding		--	F4, TTBG3	--	--
Synpcc7942_0822	permease of oligopeptide ABC		--	F3, TTBG3	--	--
Synpcc7942_0823	hypothetical protein		DF5, O-A4	--	--	--
Synpcc7942_0828	hypothetical protein		OT3	--	--	--
Synpcc7942_0840	hypothetical protein		O-A1	--	--	--
Synpcc7942_0848	excinuclease ABC subunit A		--	IG14	--	--
Synpcc7942_0850	hypothetical protein		DF4, OT4	--	--	--
Synpcc7942_0855	response regulator receiver domain-containing protein		OT6, O-A1	--	--	--
Synpcc7942_0856	response regulator receiver domain-containing protein		OT6	--	--	--
Synpcc7942_0857	chemotaxis protein CheW		OT6	--	--	--
Synpcc7942_0858	methyl-accepting chemotaxis sensory transducer with phytochrome sensor		OT6	--	Yes	--
Synpcc7942_0859	CheA signal transduction histidine kinase		OT6	--	--	--
Synpcc7942_0860	chemotaxis protein CheW		OT6	IG3, IG4	--	--
Synpcc7942_0862	EbsA, hypothetical protein	ebsA	--	F1, TTBG1, TT1	--	--
Synpcc7942_0875	hypothetical protein		OT4	--	--	--
Synpcc7942_0878	ribonuclease		--	TTBG2, TT2, IG3, IG6	Yes	--
Synpcc7942_0882	peptidase S16, lon-like protein		--	TTBG2, TT2, IG6	--	--
Synpcc7942_0892	FO synthase subunit 1		--	F3	--	--
Synpcc7942_0900	hypothetical protein		DF1, OT3	--	--	--
Synpcc7942_0905	hypothetical protein		DF3, O-A1, IG2	--	--	--
Synpcc7942_0906	hypothetical protein		DF3, O-A1, IG1, IG2	--	--	--
Synpcc7942_0907	hypothetical protein		IG1	--	--	--
Synpcc7942_0920	photosystem I reaction center		OT5	--	--	--
Synpcc7942_0928	outer envelope membrane protein		OT4	--	--	--
Synpcc7942_0929	UDP-3-O-[3-hydroxymyristoyl] N-acetylglucosamine deacetylase		OT4	--	--	--
Synpcc7942_0934	hypothetical protein		--	F3	--	--
Synpcc7942_0938	ArsR family transcriptional regulator		OT3	--	--	--
Synpcc7942_0940	XRE family transcriptional regulator		IG2	--	--	--
Synpcc7942_0945	hypothetical protein		DF3	--	--	--
Synpcc7942_0956	hypothetical protein		--	TTBG2, TT2, IG6	--	--
Synpcc7942_0959	GTPase ObgE		OT3	--	--	--
Synpcc7942_0975	S-adenosyl-methyltransferase MraW		--	TTBG2, TT2, IG6	--	--
Synpcc7942_0977	phosphoribulokinase		OT4	--	--	--
Synpcc7942_0978	ferredoxin-NADP oxidoreductase		OT4	--	--	--
Synpcc7942_0979	hypothetical protein		O-A2	--	--	--
Synpcc7942_0986	glycosyltransferase		O-A1	--	--	--
Synpcc7942_0991	proton extrusion protein PcxA		--	TTBG2, TT2, IG6	Yes	--
Synpcc7942_0994	hypothetical protein		--	F3	--	--
Synpcc7942_1000	hypothetical protein		DF2, OT1	--	--	--
Synpcc7942_1001	aspartate kinase		OT4	--	--	--
Synpcc7942_1002	photosystem I reaction center subunit II		OT4	--	--	--
Synpcc7942_1007	fumarate hydratase		--	F3	--	--
Synpcc7942_1014	CheA signal transduction histidine kinase		OT4	F1, TTBG3, IG10, IG11, IG14, IG15	Yes	--
Synpcc7942_1015	methyl-accepting chemotaxis sensory transducer		OT4	F1, TTBG3, IG10, IG11, IG14, IG15	Yes	--
Synpcc7942_1016	chemotaxis protein CheW		--	IG14, IG15	Yes	--
Synpcc7942_1018	hypothetical protein		--	TTBG2, TT2, IG6	Yes	--
Synpcc7942_1029	branched-chain amino acid aminotransferase		OT4	--	--	--
Synpcc7942_1040	hypothetical protein		OT3	--	--	--
Synpcc7942_1042	hypothetical protein		OT5	--	--	--
Synpcc7942_1047	phycocyanin subunit beta		OT4	--	--	--
Synpcc7942_1048	phycocyanin subunit alpha		OT4	--	--	--
Synpcc7942_1049	phycobilisome rod linker polypeptide		OT4	--	--	--
Synpcc7942_1050	phycobilisome rod linker polypeptide		OT4	--	--	--
Synpcc7942_1051	phycocyanin linker protein 9K		OT4	--	--	--
Synpcc7942_1052	phycocyanin subunit beta		OT4	--	--	--
Synpcc7942_1053	phycocyanin subunit alpha		OT4	--	--	--
Synpcc7942_1068	branched-chain alpha-keto acid dehydrogenase subunit E2		OT4	--	--	--
Synpcc7942_1073	ribonuclease PH		OT4	--	--	--
Synpcc7942_1085	glycogen branching enzyme		--	F3, TTBG3	--	--
Synpcc7942_1087	hypothetical protein		OT4	--	--	--
Synpcc7942_1089	ATPase		DF4	--	--	--
Synpcc7942_1090	hypothetical protein		DF3	--	--	--
Synpcc7942_1095	hypothetical protein		OT2	--	--	--
Synpcc7942_1096	thiamine biosynthesis protein ThiC		OT3	--	--	--
Synpcc7942_1101	hypothetical protein		DF4	--	--	--
Synpcc7942_1110	response regulator receiver domain-containing protein		--	TTBG1, TT1, IG5, IG7	Yes	--
Synpcc7942_1112	ribosomal large subunit pseudouridine synthase D		--	F1, TTBG2, TT1, IG6, IG7	Yes	--
Synpcc7942_1117	hypothetical protein		OT4	--	--	--
Synpcc7942_1120	hypothetical protein		DF5, OT2, IG2	--	--	--
Synpcc7942_1125	CheA signal transduction histidine kinase		--	TTBG3	Yes	--
Synpcc7942_1126	ABC transporter permease		--	F2, IG10, IG12, IG13	--	--
Synpcc7942_1127	EbfE, microcin-processing peptidase 2	ebfE	--	TTBG2, TT2	--	--
Synpcc7942_1128	hypothetical protein		DF2, OT1, O-A2	--	--	--
Synpcc7942_1130	Ser/Thr phosphatase		--	F4	Yes	--
Synpcc7942_1132	hypothetical protein		DF2, OT1, O-A2	--	--	--
Synpcc7942_1133	PteB, bacteriocin-processing peptidase	pteB	DF2, OT1, O-A2, IG1	--	--	--
Synpcc7942_1134	EbfG4, hypothetical protein	ebfG4	DF2, OT1, O-A2, IG1	--	--	--
Synpcc7942_1139	hypothetical protein		--	F1, TTBG1, TT1, IG3, IG4, IG5, IG7	Yes	--
Synpcc7942_1140	hypothetical protein		--	F2, TTBG3, IG10, IG11, IG13	--	--
Synpcc7942_1148	metal dependent phosphohydrolase		DF5, O-A4	--	Yes	--
Synpcc7942_1150	hypothetical protein		DF3, OT2	--	--	--
Synpcc7942_1152	rare lipoprotein A		--	TTBG2, TT2, IG6	Yes	--
Synpcc7942_1154	hypothetical protein		DF4	--	--	--
Synpcc7942_1158	PAS/PAC and GAF sensor-containing diguanylate cyclase/phosphodiesterase		--	TTBG3	Yes	--
Synpcc7942_1164	hypothetical protein		OT3	--	--	--
Synpcc7942_1172	apolipoprotein N-acyltransferase		--	TTBG2, TT2, IG6	--	--
Synpcc7942_1184	6-pyruvoyl tetrahydrobiopterin synthase		--	F4	--	--
Synpcc7942_1191	guanylate kinase		OT4	--	--	--
Synpcc7942_1202	hypothetical protein		--	F3	--	--
Synpcc7942_1209	hypothetical protein		O-A2	--	--	--
Synpcc7942_1212	hypothetical protein		OT3	--	--	--
Synpcc7942_1225	phycocyanobilin:ferredoxin oxidoreductase		OT4	--	--	--
Synpcc7942_1232	cytochrome b6-f complex iron-sulfur subunit		OT4	--	--	--
Synpcc7942_1234	hypothetical protein		DF3	--	--	--
Synpcc7942_1235	assimilatory nitrate reductase (ferredoxin)		OT4	--	--	--
Synpcc7942_1236	nitrate transport ATP-binding subunits C and D		DF6, OT4	--	--	--
Synpcc7942_1237	nitrate transport ATP-binding subunits C and D		DF6, OT4	--	--	--
Synpcc7942_1238	nitrate transport permease		DF6, OT4	--	--	--
Synpcc7942_1239	ABC-type nitrate/nitrite transport system substrate-binding protein		DF6, OT4	--	--	--
Synpcc7942_1242	LysR family transcriptional regulator	ntcB	--	TTBG3	Yes	--
Synpcc7942_1244	ATPase		--	F2, IG10, IG12, IG13	--	--
Synpcc7942_1249	photosystem I reaction center subunit IX		OT6	--	--	--
Synpcc7942_1250	photosystem I reaction center subunit III		OT4	--	--	--
Synpcc7942_1254	cyclic nucleotide-binding protein		DF1	--	--	--
Synpcc7942_1267	hypothetical protein		OT4	--	--	--
Synpcc7942_1281	hypothetical protein		O-A3	--	--	--
Synpcc7942_1287	hypothetical protein		OT5	--	--	--
Synpcc7942_1291	ArsR family transcriptional regulator		--	TTBG2, TT2, IG6	--	--
Synpcc7942_1298	diguanylate cyclase		DF5	--	--	--
Synpcc7942_1300	hypothetical protein		--	TTBG2, TT2, IG6	Yes	--
Synpcc7942_1305	ATPase		--	F4	--	--
Synpcc7942_1311	hypothetical protein		OT4	--	--	--
Synpcc7942_1320	hypothetical protein		OT3	--	--	--
Synpcc7942_1322	photosystem I reaction center subunit IV		OT4	--	--	--
Synpcc7942_1327	hypothetical protein		OT1	--	--	--
Synpcc7942_1332	hypothetical protein		--	TTBG3	--	--
Synpcc7942_1336	hypothetical protein		--	F3	--	--
Synpcc7942_1344	NADH dehydrogenase subunit I		OT4	--	--	--
Synpcc7942_1345	NADH dehydrogenase subunit J		OT4	--	--	--
Synpcc7942_1346	NADH dehydrogenase subunit K		OT4	--	--	--
Synpcc7942_1354	export protein		OT2	--	--	--
Synpcc7942_1357	multi-sensor signal transduction histidine kinase		O-A1	--	Yes	--
Synpcc7942_1362	hypothetical protein		--	TTBG2, TT2, IG6	Yes	--
Synpcc7942_1368	hypothetical protein		DF4	--	--	--
Synpcc7942_1382	diguanylate cyclase/phosphodiesterase		--	F3	--	--
Synpcc7942_1389	photosystem q(b) protein		OT4	--	--	--
Synpcc7942_1390	protein kinase C inhibitor		DF4	--	--	--
Synpcc7942_1391	Mg chelatase-like protein		OT3	--	--	--
Synpcc7942_1392	alkaline phosphatase		DF2	--	--	--
Synpcc7942_1395	hypothetical protein		--	IG3, IG4	--	--
Synpcc7942_1398	cellulose synthase		DF5, O-A3	--	--	--
Synpcc7942_1399	hypothetical protein		DF5	--	--	--
Synpcc7942_1400	endo-1,4-beta-xylanase		DF5, O-A4	--	--	--
Synpcc7942_1414	ATPase		OT2	--	--	--
Synpcc7942_1417	hypothetical protein		--	TTBG2, TT2, IG6	Yes	--
Synpcc7942_1419	protochlorophyllide reductase iron-sulfur ATP-binding protein		O-A1	--	Yes	Yes
Synpcc7942_1420	light-independent protochlorophyllide reductase subunit N		DF3	--	--	--
Synpcc7942_1421	carboxysome assembly protein		OT4	--	--	--
Synpcc7942_1422	carbon dioxide concentrating mechanism protein CcmL		OT4	--	--	--
Synpcc7942_1423	carbonate dehydratase		DF6, OT4	--	--	--
Synpcc7942_1424	carbon dioxide concentrating mechanism protein		DF6, OT4	--	--	--
Synpcc7942_1434	hypothetical protein		OT4	--	--	--
Synpcc7942_1436	hypothetical protein		--	F3, TTBG3	--	--
Synpcc7942_1438	anti-sigma regulatory factor		--	TTBG2, TT2, IG6	--	--
Synpcc7942_1442	hypothetical protein		--	TTBG2, TT2, IG6	--	--
Synpcc7942_1447	carbonate dehydratase		OT4	--	--	--
Synpcc7942_1450	ATPase		--	IG3, IG4	--	--
Synpcc7942_1454	glycerol-3-phosphate acyltransferase PlsX		OT4	--	--	--
Synpcc7942_1459	hypothetical protein		OT3	--	--	--
Synpcc7942_1460	hypothetical protein		OT3	--	--	--
Synpcc7942_1462	imelysin		DF6	--	Yes	--
Synpcc7942_1479	cytochrome b6-f complex subunit PetG		OT4	--	--	--
Synpcc7942_1504	hypothetical protein		DF3, OT3, O-A2	--	--	--
Synpcc7942_1505	3-isopropylmalate dehydrogenase		DF2, OT3	--	--	--
Synpcc7942_1510	RNA polymerase sigma factor SigF	sigF1	--	TTBG1, TT2, IG5, IG8	Yes	--
Synpcc7942_1513	1-deoxy-D-xylulose 5-phosphate reductoisomerase		OT4	--	--	--
Synpcc7942_1521	Sec-independent protein translocase TatD		O-A4	--	--	--
Synpcc7942_1550	DNA-directed DNA polymerase		O-A3	--	Yes	Yes
Synpcc7942_1566	polyphosphate kinase		--	TTBG3	--	--
Synpcc7942_1570	heavy metal translocating P-type ATPase		--	TTBG2, TT2, IG6	Yes	--
Synpcc7942_1597	GTP cyclohydrolase I		O-A3	--	--	--
Synpcc7942_1603	beta-lactamase		O-A3	--	--	--
Synpcc7942_1606	Beta-Ig-H3/fasciclin		IG1, IG2	--	--	--
Synpcc7942_1607	porin; major outer membrane protein		DF4	--	--	--
Synpcc7942_1609	protein splicing (intein) site		OT4	--	--	--
Synpcc7942_1630	cytochrome c6		OT5	--	--	--
Synpcc7942_1631	TPR repeat-containing protein		OT5	--	--	--
Synpcc7942_1633	hypothetical protein		OT6	--	--	--
Synpcc7942_1634	hypothetical protein		OT5	--	--	--
Synpcc7942_1635	porin; major outer membrane protein		OT5	F1, TTBG2, TT1, IG6, IG7	Yes	--
Synpcc7942_1648	ferric uptake regulator family protein		DF1, OT3	--	--	--
Synpcc7942_1652	Elongator protein 3/MiaB/NifB		--	TTBG2, TT2, IG6	--	--
Synpcc7942_1653	glycerol dehydrogenase		OT3	--	--	--
Synpcc7942_1654	hypothetical protein		OT3	--	--	--
Synpcc7942_1655	hypothetical protein		DF3, OT3	--	--	--
Synpcc7942_1658	hypothetical protein		OT5	--	--	--
Synpcc7942_1661	hypothetical protein		IG2	--	--	--
Synpcc7942_1668	potassium-transporting ATPase subunit A		OT3	--	--	--
Synpcc7942_1678	hypothetical protein		OT3	--	--	--
Synpcc7942_1680	sulfate transport system permease 1		OT4	F4	Yes	--
Synpcc7942_1681	thiosulfate-binding protein		OT4	--	--	--
Synpcc7942_1682	sulfate transport system permease 2		OT4	F4, IG3	--	--
Synpcc7942_1683	hypothetical protein		OT4	--	--	--
Synpcc7942_1684	Crp/Fnr family transcriptional regulator		OT4	--	--	--
Synpcc7942_1697	CDGSH type Zn-finger protein		--	F4, IG3, IG4	--	--
Synpcc7942_1703	alpha-mannosidase		--	F1	Yes	--
Synpcc7942_1707	hypothetical protein		--	TTBG2, TT2, IG6	Yes	--
Synpcc7942_1711	hypothetical protein		OT3	--	--	--
Synpcc7942_1716	PAS/PAC sensor-containing diguanylate cyclase/phosphodiesterase		--	IG14	Yes	--
Synpcc7942_1717	glycolate oxidase subunit (Fe-S) protein		OT4	--	--	--
Synpcc7942_1718	glycolate oxidase subunit GlcE		OT4	--	--	--
Synpcc7942_1724	hypothetical protein		DF1, OT3, IG2	--	--	--
Synpcc7942_1728	hypothetical protein		--	IG3, IG4	--	--
Synpcc7942_1735	cysteine desulfurase		DF3, OT3	--	--	--
Synpcc7942_1736	Iron-regulated ABC transporter ATPase subunit SufC		DF3	--	--	--
Synpcc7942_1742	glyceraldehyde-3-phosphate dehydrogenase		OT5	--	--	--
Synpcc7942_1751	hypothetical protein		--	IG9	--	--
Synpcc7942_1782	threonine synthase		O-A3	--	--	--
Synpcc7942_1789	molecular chaperone DnaJ		DF4	--	--	--
Synpcc7942_1797	hypothetical protein		OT4	--	--	--
Synpcc7942_1798	hypothetical protein		DF2, OT1, O-A1	--	--	--
Synpcc7942_1799	hydrogenase expression/formation protein HypE		DF2, OT1	--	--	--
Synpcc7942_1811	diguanylate cyclase		DF5	--	--	--
Synpcc7942_1812	hypothetical protein		OT4	--	--	--
Synpcc7942_1813	heat shock protein 90		OT4	--	--	--
Synpcc7942_1821	hypothetical protein		DF5, O-A4	--	--	--
Synpcc7942_1822	hypothetical protein		DF5, O-A4	--	--	--
Synpcc7942_1837	hypothetical protein		OT3	--	--	--
Synpcc7942_1839	hypothetical protein		DF5, O-A4	--	--	--
Synpcc7942_1841	UDP-N-acetylmuramoyl-tripeptide--D-alanyl-D-alanine ligase		O-A3	--	--	--
Synpcc7942_1849	RNA polymerase sigma factor SigC		--	TTBG3	Yes	--
Synpcc7942_1859	PAS/PAC sensor-containing diguanylate cyclase/phosphodiesterase		--	F4	--	--
Synpcc7942_1877	transglutaminase-like protein		--	TTBG3	--	--
Synpcc7942_1878	hypothetical protein		--	TTBG3	--	--
Synpcc7942_1879	MoxR protein-like protein		--	TTBG3	Yes	--
Synpcc7942_1882	photosystem II complex extrinsic protein U		OT4	--	--	--
Synpcc7942_1890	hypothetical protein		DF5, O-A4	--	--	--
Synpcc7942_1891	hypothetical protein		DF4	TTBG3	--	--
Synpcc7942_1901	glycosyltransferase		--	F2, IG10, IG12, IG13	--	--
Synpcc7942_1902	glycosyltransferase		--	F1, IG10, IG12, IG14	--	--
Synpcc7942_1904	hemolysin secretion protein-like protein		--	F2, IG10, IG12, IG13	--	--
Synpcc7942_1911	cold shock protein		--	TTBG2, TT2, IG6	Yes	--
Synpcc7942_1912a	photosystem I reaction center subunit XII		OT4	--	--	--
Synpcc7942_1918	UDP-glucose:tetrahydrobiopterin glucosyltransferase		--	F3	--	--
Synpcc7942_1926	Hfq, RNA chaperone	hfq	--	TTBG1, TT1	--	--
Synpcc7942_1935	type 4 prepilin peptidase 1. Aspartic peptidase. MEROPS family A24A	pilD	--	TTBG1, TT2	Yes	--
Synpcc7942_1942	bacterioferritin comigratory protein-like protein		DF4	--	Yes	--
Synpcc7942_1945	excinuclease ABC subunit C		--	F4	--	--
Synpcc7942_1950	hypothetical protein		OT1	--	--	--
Synpcc7942_1955	hypothetical protein		DF4	--	--	--
Synpcc7942_1960	hypothetical protein		OT1	--	--	--
Synpcc7942_1971	peptidase M20D, amidohydrolase		OT3	--	--	--
Synpcc7942_1976	NAD(P)H-quinone oxidoreductase subunit 4		--	TTBG2, TT2, IG6	Yes	--
Synpcc7942_1978	thioredoxin		OT4	--	--	--
Synpcc7942_1981	hypothetical protein		--	F1, IG9, IG10	Yes	--
Synpcc7942_1987	hypothetical protein		O-A2	--	--	--
Synpcc7942_1990	hypothetical protein		--	TTBG2, TT2, IG6	Yes	--
Synpcc7942_1997	high light-inducible protein		DF1, OT3	--	--	--
Synpcc7942_1999	RNA-binding region RNP-1		--	TTBG3	--	--
Synpcc7942_2005	hypothetical protein		DF5, O-A4	--	Yes	--
Synpcc7942_2010	cytochrome c-550		OT4	--	--	--
Synpcc7942_2016	photosystem II PsbX protein		OT4	--	--	--
Synpcc7942_2021	hypothetical protein		DF3, OT3	--	--	--
Synpcc7942_2022	transcription elongation factor NusA		DF1, OT3	--	--	--
Synpcc7942_2023	hypothetical protein		DF1, OT3	--	--	--
Synpcc7942_2030	phycobilisome rod-core linker polypeptide		OT4	--	--	--
Synpcc7942_2032	multidrug-efflux transporter quinolene resistance protein NorA		OT5	--	--	--
Synpcc7942_2042	hypothetical protein		OT5	--	--	--
Synpcc7942_2047	glycine dehydrogenase		--	TTBG2, TT2, IG6	Yes	--
Synpcc7942_2052	oligopeptides ABC transporter permease		--	F4, TTBG3	--	--
Synpcc7942_2054	hypothetical protein		OT4	--	--	--
Synpcc7942_2057	membrane protein		OT4	--	--	--
Synpcc7942_2059	hypothetical protein		OT4	--	--	--
Synpcc7942_2061	hypothetical protein		OT4	--	--	--
Synpcc7942_2068	hypothetical protein		DF5, O-A4	--	--	--
Synpcc7942_2069	fimbrial assembly protein PilC-like protein	pilC	DF5, O-A4	TTBG1, TT2	--	--
Synpcc7942_2070	twitching motility protein	pilT	DF5, O-A4	F1, TTBG1, TT1	Yes	--
Synpcc7942_2071	pilB, ATPase	pilB / t2sE	DF5, O-A4	F1, TTBG1, TT1	--	--
Synpcc7942_2072	heat shock protein GrpE		DF5, O-A4	--	--	--
Synpcc7942_2076	ribosome-associated GTPase		--	F4	--	--
Synpcc7942_2077	hypothetical protein		OT3	--	--	--
Synpcc7942_2088	hypothetical protein		DF1, OT3	--	--	--
Synpcc7942_2091	NAD(P)H-quinone oxidoreductase subunit F		--	F4, TTBG3	--	--
Synpcc7942_2093	CO2 hydration protein		--	F3	--	--
Synpcc7942_2096	GAF sensor-containing diguanylate cyclase		DF5, O-A4	--	--	--
Synpcc7942_2102	NAD-reducing hydrogenase gamma		--	F2, IG10, IG13	--	--
Synpcc7942_2104	cyanate hydratase		OT6	--	--	--
Synpcc7942_2107	ABC-type nitrate/sulfonate/bicarbonate transport systems periplasmic components-like protein		DF4	--	--	--
Synpcc7942_2108	hypothetical protein		O-A1	--	--	--
Synpcc7942_2114	adaptive-response sensory kinase		--	F3, TTBG3	--	--
Synpcc7942_2126	hypothetical protein		IG2	--	--	--
Synpcc7942_2127	phycobilisome degradation protein NblA		DF1, OT3	--	--	--
Synpcc7942_2156	L-glutamine synthetase		OT4	--	--	--
Synpcc7942_2158	allophycocyanin subunit beta		OT4	--	--	--
Synpcc7942_2159	hypothetical protein		OT4	--	--	--
Synpcc7942_2160	alanine-glyoxylate aminotransferase		OT5	--	--	--
Synpcc7942_2161	hypothetical protein		OT5	--	--	--
Synpcc7942_2164	cell death suppressor protein Lls1-like protein		OT3	--	--	--
Synpcc7942_2167	hypothetical protein		DF5	--	--	--
Synpcc7942_2171	starvation induced DNA binding protein		DF3, OT3	--	--	--
Synpcc7942_2175	transport system substrate-binding protein		OT4, O-A1	--	--	--
Synpcc7942_2182	hypothetical protein		--	TTBG2, TT2, IG6	--	--
Synpcc7942_2185	hypothetical protein		DF3, OT1	--	--	--
Synpcc7942_2200	hypothetical protein		OT2	--	--	--
Synpcc7942_2202	HNH nuclease		--	TTBG2, TT2, IG6	--	--
Synpcc7942_2242	histidine kinase		--	IG3, IG4	Yes	--
Synpcc7942_2245	photosystem II reaction center protein Z		OT4	--	--	--
Synpcc7942_2246	hypothetical protein		--	TTBG3	--	--
Synpcc7942_2248	nucleoid protein Hbs		OT5	--	--	--
Synpcc7942_2251	hypothetical protein		--	TTBG2, TT1, IG6, IG7	--	--
Synpcc7942_2255	hypothetical protein		DF4, OT4	--	--	--
Synpcc7942_2262	hypothetical protein		--	TTBG2, TT2, IG6	Yes	--
Synpcc7942_2272	2-amino-4-hydroxy-6-hydroxymethyldihydropteridine pyrophosphokinase		DF4	--	--	--
Synpcc7942_2280	TPR repeat-containing protein		--	TTBG2, TT2, IG6	Yes	--
Synpcc7942_2297	transaldolase/EF-hand domain-containing protein		OT3	--	--	--
Synpcc7942_2301	hypothetical protein		OT3, O-A4	--	--	--
Synpcc7942_2307	hypothetical protein		OT3	--	--	--
Synpcc7942_2308	glycine cleavage system aminomethyltransferase T		OT3	--	--	--
Synpcc7942_2314	co-chaperonin GroES		OT4	--	--	--
Synpcc7942_2315	ATP synthase F0F1 subunit beta		DF6, OT4	--	--	--
Synpcc7942_2316	ATP synthase F0F1 subunit epsilon		OT4	--	--	--
Synpcc7942_2324	glutathione synthetase		--	F3	--	--
Synpcc7942_2342	photosystem I reaction center protein subunit XI		DF4, OT4	--	--	--
Synpcc7942_2343	photosystem I reaction center subunit VIII		DF4, OT6	--	--	--
Synpcc7942_2349	twitching motility protein	pilT	O-A4	TTBG3	--	--
Synpcc7942_2350	translation factor SUA5		--	F3	--	--
Synpcc7942_2352	sigma 54 modulation protein / SSU ribosomal protein S30P		O-A2	--	Yes	--
Synpcc7942_2353	lipoyltransferase		O-A2	--	--	--
Synpcc7942_2358	nitrilase-like protein		--	TTBG2, TT2, IG6	--	--
Synpcc7942_2359	Na+/H+ antiporter		OT4	--	--	--
Synpcc7942_2360	N-acetylmuramoyl-L-alanine amidase		OT4	--	--	--
Synpcc7942_2366	hypothetical protein		DF5, O-A4	--	--	--
Synpcc7942_2369	hydrophobe/amphiphile efflux-1 HAE1		--	F4, TTBG3	--	--
Synpcc7942_2384	pyruvate:ferredoxin (flavodoxin) oxidoreductase		OT3	--	--	--
Synpcc7942_2385	dihydroorotate dehydrogenase 2		OT3	--	--	--
Synpcc7942_2386	hydrogenase expression/formation protein HypD		OT3	--	--	--
Synpcc7942_2398	Holliday junction resolvase-like protein		OT3	--	--	--
Synpcc7942_2401	heat shock protein Hsp20		DF4	--	--	--
Synpcc7942_2410	adenosine deaminase		OT3	--	--	--
Synpcc7942_2412	SPFH domain-containing protein/band 7 family protein		DF3, O-A2	--	--	--
Synpcc7942_2414	hypothetical protein		OT3	--	--	--
Synpcc7942_2416	two component transcriptional regulator		OT3	--	--	--
Synpcc7942_2419	hypothetical protein		DF6	--	--	--
Synpcc7942_2422	hypothetical protein		--	TTBG2, TT2, IG6	Yes	--
Synpcc7942_2427	3-mercaptopyruvate sulfurtransferase		DF5, O-A4	--	Yes	Yes
Synpcc7942_2439	beta-carotene hydroxylase		OT4	F2, TTBG2, TT2, IG6	Yes	--
Synpcc7942_2450	general secretion pathway protein D	pilQ	OT5	F1, TTBG1, TT1	--	--
Synpcc7942_2451	type IV pilus assembly protein PilO	pilO	OT4	F1, TTBG1, TT1	--	--
Synpcc7942_2452	Tfp pilus assembly protein PilN-like protein	pilN	OT4	F1, TTBG1, TT1	--	--
Synpcc7942_2453	type IV pilus assembly protein PilM	pilM	OT4	F2, TTBG1, TT1	--	--
Synpcc7942_2464	N-acetylmannosamine-6-phosphate 2-epimerase		--	F4, TTBG3	--	--
Synpcc7942_2466	two component transcriptional regulator		O-A2	--	--	--
Synpcc7942_2468	molecular chaperone DnaK		OT4, O-A1	--	--	--
Synpcc7942_2476	hypothetical protein		OT4	--	--	--
Synpcc7942_2479	pilin-like protein	pilA2	--	TTBG2, TT2	--	--
Synpcc7942_2480	prolyl 4-hydroxylase subunit alpha		DF5, O-A4	--	Yes	Yes
Synpcc7942_2481	hypothetical protein		DF5, O-A4	--	Yes	--
Synpcc7942_2482	hypothetical protein	2482	DF5, O-A4	--	Yes	--
Synpcc7942_2483	hypothetical protein		DF5, O-A4	--	Yes	--
Synpcc7942_2484	hypothetical protein	2484	DF3, OT3	TTBG1, TT2	Yes	--
Synpcc7942_2485	hypothetical protein	rntB	DF3, OT3, O-A1	TTBG1, TT2	Yes	--
Synpcc7942_2486	hypothetical protein	rntA	O-A1	F2, TTBG1, TT1	Yes	--
Synpcc7942_2490	tRNA delta(2)-isopentenylpyrophosphate transferase		--	TTBG2, TT2, IG6	--	--
Synpcc7942_2500	hypothetical protein		O-A2	--	--	--
Synpcc7942_2503	protochlorophyllide oxidoreductase		OT4	--	--	--
Synpcc7942_2504	hypothetical protein		OT4	--	--	--
Synpcc7942_2512	hypothetical protein		--	F2, IG10, IG13	--	--
Synpcc7942_2526	ATP-dependent protease ATP-binding subunit ClpX		--	TTBG3	--	--
Synpcc7942_2529	hypothetical protein		DF1, OT3	--	--	--
Synpcc7942_2540	blue-copper-protein-like protein		DF1, OT3, O-A4	--	--	--
Synpcc7942_2547	hypothetical protein		DF5, O-A4	--	--	--
Synpcc7942_2549	hypothetical protein		O-A3	--	--	--
Synpcc7942_2550	hypothetical protein		--	F3	--	--
Synpcc7942_2551	(NiFe) hydrogenase maturation protein HypF		OT3	--	--	--
Synpcc7942_2553	hydrogenase nickel insertion protein HypA		OT3	--	--	--
Synpcc7942_2554	hypothetical protein		OT3	--	--	--
Synpcc7942_2555	NAD-reducing hydrogenase HoxS subunit beta		OT3	--	--	--
Synpcc7942_2556	NAD-reducing hydrogenase HoxS delta subunit		OT3	--	--	--
Synpcc7942_2557	bidirectional hydrogenase complex protein HoxU		OT1	--	--	--
Synpcc7942_2559	50S ribosomal protein L9		--	F2, IG10, IG13	--	--
Synpcc7942_2563	exonuclease SbcC		--	TTBG2, TT2, IG6	--	--
Synpcc7942_2593	hypothetical protein		OT4	TTBG2, TT2, IG6	Yes	--
Synpcc7942_2595	hypothetical protein		--	F3, TTBG2, TT2, IG6	Yes	--
Synpcc7942_2601	cytochrome aa3 controlling protein		O-A1	--	--	--
Synpcc7942_2602	cytochrome c oxidase subunit II		DF2, O-A1	--	--	--
Synpcc7942_2603	cytochrome-c oxidase		DF2	--	--	--
Synpcc7942_2604	cytochrome c oxidase subunit III		DF3	--	--	--
Synpcc7942_B2632	hypothetical protein		DF2	--	--	--
Synpcc7942_B2633	hypothetical protein		--	TTBG2, TT2, IG6	Yes	--
Synpcc7942_B2645	hypothetical protein		OT6, O-A2, IG1	F1, TTBG2, TT1, IG6, IG7	--	--
Synpcc7942_B2646	two-component sensor histidine kinase		--	F1, TTBG1, TT2, IG5, IG8	--	--
Synpcc7942_B2647	response regulator receiver domain-containing protein		--	F1, IG9, IG10	Yes	--
Synpcc7942_B2655	hypothetical protein		DF2, OT2	--	--	--
Synpcc7942_B2656	hypothetical protein		O-A1	--	--	--
Synpcc7942_B2664	cysteine synthase		O-A1	--	--	--
Synpcc7942_R0017	-		OT3	--	--	--
Synpcc7942_R0021	Ala tRNA		OT3	--	--	--
Synpcc7942_R0022	Ile tRNA		OT1	--	--	--
Synpcc7942_R0034	Ala tRNA		OT3	--	--	--

### Sheet: Table S6
Table S6. Groups of Genes Discussed in the Text Not Listed in a Named Interest Group
Interest Group Label	Text Section	Text Statement	Number of Genes	Gene	Gene Description
IG1	Day 1 transcriptomics highlight regulatory and CM-responsive genes of interest	The pairwise comparisons pertaining to the impact of conditioned media, Day 1 in BG-11 versus CM for both PilB::Tn5 and WT, resulted in small sets of 10 sDEGs each, respectively,...	10	Synpcc7942_0906	hypothetical protein
				Synpcc7942_1133	PteB, bacteriocin-processing peptidase
				Synpcc7942_1134	EbfG4, hypothetical protein
				EbfG3	Enhances Biofilm Gene 3
				EbfG2	Enhances Biofilm Gene 2
				EbfG1	Enhances Biofilm Gene 1
				Synpcc7942_B2645	hypothetical protein
				Synpcc7942_0907	hypothetical protein
				Synpcc7942_1606	Beta-Ig-H3/fasciclin
				Synpcc7942_0013	hypothetical protein
IG2	Day 1 transcriptomics highlight regulatory and CM-responsive genes of interest	The pairwise comparisons pertaining to the impact of conditioned media, Day 1 in BG-11 versus CM for both PilB::Tn5 and WT, resulted in small sets of 10 sDEGs each, respectively,...	10	Synpcc7942_0906	hypothetical protein
				Synpcc7942_0905	hypothetical protein
				Synpcc7942_1661	hypothetical protein
				Synpcc7942_1606	Beta-Ig-H3/fasciclin
				Synpcc7942_0444	hypothetical protein
				Synpcc7942_0940	XRE family transcriptional regulator
				Synpcc7942_1724	hypothetical protein
				Synpcc7942_2126	hypothetical protein
				Synpcc7942_0013	hypothetical protein
				Synpcc7942_1120	hypothetical protein
IG3	RB-TnSeq screen for loci that affect biofilm formation	Of the remaining 13 genes identified as strong negative hits in the planktonic fraction…	13	Synpcc7942_2242	histidine kinase
				Synpcc7942_0573	hypothetical protein
				Synpcc7942_1682	sulfate transport system permease 2
				Synpcc7942_0186	DNA polymerase
				Synpcc7942_0401	diacylglycerol kinase
				Synpcc7942_0860	chemotaxis protein CheW
				Synpcc7942_0878	ribonuclease
				Synpcc7942_1395	hypothetical protein
				Synpcc7942_1450	ATPase
				Synpcc7942_1697	CDGSH type Zn-finger protein
				Synpcc7942_1728	hypothetical protein
				Synpcc7942_0051	TPR repeat-containing protein
				Synpcc7942_1139	hypothetical protein
IG4	RB-TnSeq screen for loci that affect biofilm formation	…11 are predicted to encode proteins with secretion motifs…	11	Synpcc7942_2242	histidine kinase
				Synpcc7942_0573	hypothetical protein
				Synpcc7942_0186	DNA polymerase
				Synpcc7942_0401	diacylglycerol kinase
				Synpcc7942_0860	chemotaxis protein CheW
				Synpcc7942_1395	hypothetical protein
				Synpcc7942_1450	ATPase
				Synpcc7942_1697	CDGSH type Zn-finger protein
				Synpcc7942_1728	hypothetical protein
				Synpcc7942_0051	TPR repeat-containing protein
				Synpcc7942_1139	hypothetical protein
IG5	RB-TnSeq screen for loci that affect biofilm formation	Thus, the remaining six genes in TTBG1…	6	Synpcc7942_1139	hypothetical protein
				Synpcc7942_0051	TPR repeat-containing protein
				Synpcc7942_0464	hypothetical protein
				Synpcc7942_1110	response regulator receiver domain-containing protein
				Synpcc7942_1510	RNA polymerase sigma factor SigF
				Synpcc7942_B2646	two-component sensor histidine kinase
IG6	RB-TnSeq screen for loci that affect biofilm formation	The 59 novel hits in TTBG2…	59	Synpcc7942_0878	ribonuclease
				Synpcc7942_0442	ammonium transporter
				Synpcc7942_1152	rare lipoprotein A
				Synpcc7942_2490	tRNA delta(2)-isopentenylpyrophosphate transferase
				Synpcc7942_2595	hypothetical protein
				Synpcc7942_1707	hypothetical protein
				Synpcc7942_B2633	hypothetical protein
				Synpcc7942_0052	hypothetical protein
				Synpcc7942_0075	aminopeptidase
				Synpcc7942_0319	hemolysin A
				Synpcc7942_0355	ribosome-binding factor A
				Synpcc7942_0379	hypothetical protein
				Synpcc7942_0774	esterase
				Synpcc7942_0817	ferric uptake regulator family protein
				Synpcc7942_1172	apolipoprotein N-acyltransferase
				Synpcc7942_1438	anti-sigma regulatory factor
				Synpcc7942_1652	Elongator protein 3/MiaB/NifB
				Synpcc7942_2182	hypothetical protein
				Synpcc7942_2422	hypothetical protein
				Synpcc7942_0011	hypothetical protein
				Synpcc7942_0046	ubiquinone/menaquinone biosynthesis methylase-like protein
				Synpcc7942_0072	hypothetical protein
				Synpcc7942_0138	metalloendopeptidase-like protein
				Synpcc7942_0214	hypothetical protein
				Synpcc7942_0237	hypothetical protein
				Synpcc7942_0360	hypothetical protein
				Synpcc7942_0795	hypothetical protein
				Synpcc7942_0975	S-adenosyl-methyltransferase MraW
				Synpcc7942_0991	proton extrusion protein PcxA
				Synpcc7942_1018	hypothetical protein
				Synpcc7942_1291	ArsR family transcriptional regulator
				Synpcc7942_1300	hypothetical protein
				Synpcc7942_1362	hypothetical protein
				Synpcc7942_1417	hypothetical protein
				Synpcc7942_1442	hypothetical protein
				Synpcc7942_1570	heavy metal translocating P-type ATPase
				Synpcc7942_1911	cold shock protein
				Synpcc7942_1976	NAD(P)H-quinone oxidoreductase subunit 4
				Synpcc7942_1990	hypothetical protein
				Synpcc7942_2047	glycine dehydrogenase
				Synpcc7942_2202	HNH nuclease
				Synpcc7942_2262	hypothetical protein
				Synpcc7942_2280	TPR repeat-containing protein
				Synpcc7942_2563	exonuclease SbcC
				Synpcc7942_2593	hypothetical protein
				Synpcc7942_0388	glycosyltransferase
				Synpcc7942_1635	porin; major outer membrane protein
				Synpcc7942_2439	beta-carotene hydroxylase
				Synpcc7942_0417	ATPase
				Synpcc7942_0667	hypothetical protein
				Synpcc7942_0508	geranylgeranyl reductase
				Synpcc7942_0621	hypothetical protein
				Synpcc7942_0640	ATPase
				Synpcc7942_0882	peptidase S16, lon-like protein
				Synpcc7942_0956	hypothetical protein
				Synpcc7942_2251	hypothetical protein
				Synpcc7942_2358	nitrilase-like protein
				Synpcc7942_B2645	hypothetical protein
				Synpcc7942_1112	ribosomal large subunit pseudouridine synthase D
IG7	RB-TnSeq screen for loci that affect biofilm formation	...this analysis highlights nine novel genes identified as media-independent biofilmers…	9	Synpcc7942_1139	hypothetical protein
				Synpcc7942_0464	hypothetical protein
				Synpcc7942_1110	response regulator receiver domain-containing protein
				Synpcc7942_0388	glycosyltransferase
				Synpcc7942_1635	porin; major outer membrane protein
				Synpcc7942_2251	hypothetical protein
				Synpcc7942_0508	geranylgeranyl reductase
				Synpcc7942_B2645	hypothetical protein
				Synpcc7942_1112	ribosomal large subunit pseudouridine synthase D
IG8	RB-TnSeq screen for loci that affect biofilm formation	...three consistent biofilmers that are responsive to CM…	3	Synpcc7942_0051	TPR repeat-containing protein
				Synpcc7942_1510	RNA polymerase sigma factor SigF
				Synpcc7942_B2646	two-component sensor histidine kinase
IG9	RB-TnSeq screen for loci that affect biofilm formation	...and five mutants that biofilm only in CM…	5	Synpcc7942_1751	hypothetical protein
				Synpcc7942_0267	16S rRNA methyltransferase GidB
				Synpcc7942_B2647	response regulator receiver domain-containing protein
				Synpcc7942_0008	hypothetical protein
				Synpcc7942_1981	hypothetical protein
IG10	RB-TnSeq screen for loci that affect biofilm formation	Fresh BG-11 in flasks resulted in 16 novel biofilm formation mutants that did not form biofilms in BG-11 test tubes…	16	Synpcc7942_1244	ATPase
				Synpcc7942_1981	hypothetical protein
				Synpcc7942_0267	16S rRNA methyltransferase GidB
				Synpcc7942_1126	ABC transporter permease
				Synpcc7942_1901	glycosyltransferase
				Synpcc7942_1902	glycosyltransferase
				Synpcc7942_1904	hemolysin secretion protein-like protein
				Synpcc7942_2559	50S ribosomal protein L9
				Synpcc7942_B2647	response regulator receiver domain-containing protein
				Synpcc7942_0208	tsaP, TPR repeat-containing protein
				Synpcc7942_0479	GTP-binding protein LepA
				Synpcc7942_2102	NAD-reducing hydrogenase gamma
				Synpcc7942_2512	hypothetical protein
				Synpcc7942_1015	methyl-accepting chemotaxis sensory transducer
				Synpcc7942_1140	hypothetical protein
				Synpcc7942_1014	CheA signal transduction histidine kinase
IG11	RB-TnSeq screen for loci that affect biofilm formation	...3 mutants that had reduced prevalence in one of the test tube biofilms...	3	Synpcc7942_1015	methyl-accepting chemotaxis sensory transducer
				Synpcc7942_1140	hypothetical protein
				Synpcc7942_1014	CheA signal transduction histidine kinase
IG12	RB-TnSeq screen for loci that affect biofilm formation	Of these, five are genes involved in O-antigen production…	5	Synpcc7942_1244	ATPase
				Synpcc7942_1126	ABC transporter permease
				Synpcc7942_1901	glycosyltransferase
				Synpcc7942_1902	glycosyltransferase
				Synpcc7942_1904	hemolysin secretion protein-like protein
IG13	RB-TnSeq screen for loci that affect biofilm formation	Of the 13 flask biofilmers that were responsive to CM...and nine are specific to flask biofilm formation.	9	Synpcc7942_1126	ABC transporter permease
				Synpcc7942_1244	ATPase
				Synpcc7942_1901	glycosyltransferase
				Synpcc7942_1904	hemolysin secretion protein-like protein
				Synpcc7942_2559	50S ribosomal protein L9
				Synpcc7942_0208	tsaP, TPR repeat-containing protein
				Synpcc7942_1140	hypothetical protein
				Synpcc7942_2102	NAD-reducing hydrogenase gamma
				Synpcc7942_2512	hypothetical protein
IG14	RB-TnSeq screen for loci that affect biofilm formation	Eight mutants are specifically enriched in the flask biofilm in the presence of CM that were not otherwise enriched in test tube biofilms or in fresh BG-11 in flasks...	8	Synpcc7942_1902	glycosyltransferase
				Synpcc7942_1014	CheA signal transduction histidine kinase
				Synpcc7942_1015	methyl-accepting chemotaxis sensory transducer
				Synpcc7942_0479	GTP-binding protein LepA
				Synpcc7942_0565	FHA domain-containing protein
				Synpcc7942_1016	chemotaxis protein CheW
				Synpcc7942_0848	excinuclease ABC subunit A
				Synpcc7942_1716	PAS/PAC sensor-containing diguanylate cyclase/phosphodiesterase
IG15	RB-TnSeq screen for loci that affect biofilm formation	...including three co-transcribed chemotaxis-like genes of the tax2 operon	3	Synpcc7942_1014	CheA signal transduction histidine kinase
				Synpcc7942_1015	methyl-accepting chemotaxis sensory transducer
				Synpcc7942_1016	chemotaxis protein CheW
IG16	Validation of novel genes enabling or repressing biofilm formation	Notably, all genes identified from the TTBG1 RB-TnSeq group of interest whose validated mutations …	5	Synpcc7942_0051	TPR repeat-containing protein
				Synpcc7942_0168	0168, hypothetical protein
				Synpcc7942_1510	RNA polymerase sigma factor SigF
				Synpcc7942_2450	PilQ, general secretion pathway protein D
				Synpcc7942_1110	response regulator receiver domain-containing protein
IG17	Novel genes of biofilm regulation in S. elongatus	...then histidine kinases and response regulators that were identified as potential genes of interest…	12	Synpcc7942_0365	response regulator receiver domain-containing protein
				Synpcc7942_0855	response regulator receiver domain-containing protein
				Synpcc7942_0856	response regulator receiver domain-containing protein
				Synpcc7942_0859	CheA signal transduction histidine kinase
				Synpcc7942_1014	CheA signal transduction histidine kinase
				Synpcc7942_1015	methyl-accepting chemotaxis sensory transducer
				Synpcc7942_1110	response regulator receiver domain-containing protein
				Synpcc7942_1125	CheA signal transduction histidine kinase
				Synpcc7942_1357	multi-sensor signal transduction histidine kinase
				Synpcc7942_2242	histidine kinase
				Synpcc7942_B2646	two-component sensor histidine kinase
				Synpcc7942_B2647	response regulator receiver domain-containing protein

### Sheet: Table S7
Table S7. Biofilm Assay Results for Single Mutants in a WT Background Results from crystal violet staining assays were determined as follows: BF: Successful biofilm formation (>1 A.U.) WBF: A weak biofilm formation (≤ 1 A.U. and > 0.5 A.U.) None: No biofilm formation (≤ 0.5 A.U.) NA: Not assessed Numbers in parentheses are the number of replicates with the given biofilm result. Table is ordered and outlined by the "Summary of Results" column.
Gene	Mutagenic Vector	Gene Description	RNA-Seq Named Interest Group	RB-TnSeq Named Interest Group	Summary of Results	Biofilm Formation in Test Tubes	Biofilm Formation in 96-Well Plates	Biofilm Formation in Flask
Synpcc7942_0051	UGS 4E12	TPR repeat-containing protein	--	TTBG1, TT2, IG3, IG4, IG5, IG8	Biofilmer	BF (6)	BF (6)	NA
Synpcc7942_0168	UGS 11A8	0168, hypothetical protein	OT4	TTBG1, TT1	Biofilmer	BF (5)	BF (4)	NA
Synpcc7942_1510	UGS 9C4	RNA polymerase sigma factor SigF	--	TTBG1, TT2, IG5, IG8	Biofilmer	BF (3)	BF (3)	NA
Synpcc7942_2450	UGS 10G3	PilQ, general secretion pathway protein D	OT5	F1, TTBG1, TT1	Biofilmer	BF (3)	BF (3)	NA
Synpcc7942_0072	UGS 18A10	hypothetical protein	--	TTBG2, TT2, IG6	Vessel-dependent Biofilmer	None (4)	BF (9)	WBF (2)
Synpcc7942_0817	UGS 21H11	ferric uptake regulator family protein	--	TTBG2, TT2, IG6	Vessel-dependent Biofilmer	None (2)	BF (3)	WBF (1)
Synpcc7942_2352	UGS 16D2	sigma 54 modulation protein / SSU ribosomal protein S30P	O-A2	--	Vessel-dependent Biofilmer	None (3)	BF (3)	BF (3)
Synpcc7942_2593	UGS 17F7	hypothetical protein	OT4	TTBG2, TT2, IG6	Vessel-dependent Biofilmer	None (3)	BF (3)	BF (4)
Synpcc7942_1018	UGS 23G11	hypothetical protein	--	TTBG2, TT2, IG6	Sporadic Biofilmer	BF (1), None (3)	BF (2), None (2)	WBF (1)
Synpcc7942_1110	UGS 24E4	response regulator receiver domain-containing protein	--	TTBG1, TT1, IG5, IG7	Sporadic Biofilmer	BF (2), None (2)	None (2)	NA
Synpcc7942_1976	UGS 14H10	NAD(P)H-quinone oxidoreductase subunit 4	--	TTBG2, TT2, IG6	Sporadic Biofilmer	BF (1), None (3)	BF (5), None (1)	NA
Synpcc7942_2262	UGS 16C10	hypothetical protein	--	TTBG2, TT2, IG6	Sporadic Vessel-dependent Biofilmer	None (4)	BF (4), None (2)	NA
Synpcc7942_2481	UGS 4A7	hypothetical protein	DF5, O-A4	--	Sporadic Vessel-dependent Biofilmer	None (3)	BF (7), WBF (1), None (6)	BF (2)
Synpcc7942_1357	UGS 25E4	multi-sensor signal transduction histidine kinase	O-A1	--	Sporadic Vessel-Dependent Weak Biofilmer	None (3)	WBF (4), None (3)	NA
Synpcc7942_0011	UGS 4E8	hypothetical protein	--	TTBG2, TT2, IG6	Mostly WT-like, Sporadic Biofilmer	BF (1), None (3)	None (3)	NA
Synpcc7942_0138	UGS 18E10	metalloendopeptidase-like protein	--	TTBG2, TT2, IG6	Mostly WT-like, Sporadic Biofilmer	BF (1), None (3)	BF (1), None (2)	NA
Synpcc7942_0180	UGS 18F4	hypothetical protein	DF2, O-A1	--	Mostly WT-like, Sporadic Biofilmer	None (3)	BF (1), None (9)	NA
Synpcc7942_0255	UGS 18G9	ATPase	O-A3	TTBG3	Mostly WT-like, Sporadic Biofilmer	None (3)	BF (1), None (3)	NA
Synpcc7942_0498	UGS 19H10	mannose-1-phosphate guanylyltransferase	DEG in O-A4 Full, DEG in OT2 Full	--	Mostly WT-like, Sporadic Biofilmer	None (3)	BF (1), None (3)	NA
Synpcc7942_0708	UGS 21B8	hypothetical protein	O-A4	--	Mostly WT-like, Sporadic Biofilmer	None (3)	BF (1), None (3)	NA
Synpcc7942_1015	UGS 23G9	methyl-accepting chemotaxis sensory transducer	OT4	F1, TTBG3, IG10, IG11, IG14, IG15	Mostly WT-like, Sporadic Biofilmer	BF (1), None (5)	None (5)	NA
Synpcc7942_1125	UGS 7D2	CheA signal transduction histidine kinase	--	TTBG3	Mostly WT-like, Sporadic Biofilmer	BF (1), None (4)	BF (1), None (5)	NA
Synpcc7942_1158	UGS 11E7	PAS/PAC and GAF sensor-containing diguanylate cyclase/phosphodiesterase	--	TTBG3	Mostly WT-like, Sporadic Biofilmer	WBF (1), None (3)	BF (1), None (5)	NA
Synpcc7942_1362	UGS 25E9	hypothetical protein	--	TTBG2, TT2, IG6	Mostly WT-like, Sporadic Biofilmer	BF (1), None (3)	BF (1), None (2)	NA
Synpcc7942_1911	UGS 14C12	cold shock protein	--	TTBG2, TT2, IG6	Mostly WT-like, Sporadic Biofilmer	BF (1), None (2)	None (2)	NA
Synpcc7942_2482	UGS 4A8	hypothetical protein	DF5, O-A4	--	Mostly WT-like, Sporadic Biofilmer	None (3)	BF (1), WBF (1), None (6)	NA
Synpcc7942_2595	UGS 4D4	hypothetical protein	--	F3, TTBG2, TT2, IG6	Mostly WT-like, Sporadic Biofilmer	BF (1), None (3)	BF (2), None (4)	NA
Synpcc7942_0046	UGS 17H11	ubiquinone/menaquinone biosynthesis methylase-like protein	DF5, O-A4	F1, TTBG2, TT2, IG6	Mostly WT-like, Sporadic Weak Biofilmer	None (3)	WBF (5), None (7)	NA
Synpcc7942_0319	UGS 11C9	hemolysin A	--	TTBG2, TT2, IG6	Mostly WT-like, Sporadic Weak Biofilmer	WBF (1), None (3)	None (3)	NA
Synpcc7942_1879	UGS 14A5	MoxR protein-like protein	--	TTBG3	Mostly WT-like, Sporadic Weak Biofilmer	WBF (1), None (4)	None (3)	NA
Synpcc7942_0237	UGS 5B3	hypothetical protein	--	TTBG2, TT2, IG6	WT-like	None (2)	None (2)	NA
Synpcc7942_0267	UGS 18H9	16S rRNA methyltransferase GidB	DF3, A1	F1, IG9, IG10	WT-like	None (2)	NA	NA
Synpcc7942_0355	UGS 19E1	ribosome-binding factor A	--	TTBG2, TT2, IG6	WT-like	None (1)	NA	NA
Synpcc7942_0360	UGS 19E6	hypothetical protein	--	TTBG2, TT2, IG6	WT-like	None (4)	None (1)	NA
Synpcc7942_0425	UGS 5E11	hypothetical protein	A1	--	WT-like	None (3)	None (3)	NA
Synpcc7942_0531	UGS 20C3	TPR repeat-containing protein	DEG in DF3 Full	--	WT-like	None (3)	None (3)	None (1)
Synpcc7942_0556	UGS 6B6	two component transcriptional regulator	--	TTBG3	WT-like	None (3)	None (3)	NA
Synpcc7942_0640	UGS 20H10	ATPase	OT3	TTBG2, TT2, IG6	WT-like	None (2)	NA	NA
Synpcc7942_0657	UGS 6D11	hypothetical protein	DF5, O-A4	--	WT-like	None (3)	None (3)	NA
Synpcc7942_0774	EZ27	esterase	--	TTBG2, TT2, IG6	WT-like	None (2)	NA	NA
Synpcc7942_0858	UGS 22C2	methyl-accepting chemotaxis sensory transducer with phytochrome sensor	OT6	--	WT-like	None (2)	NA	NA
Synpcc7942_1016	UGS 23G10	chemotaxis protein CheW	--	IG14, IG15	WT-like	None (2)	NA	NA
Synpcc7942_1112	UGS 24E6	ribosomal large subunit pseudouridine synthase D	--	F1, TTBG2, TT1, IG6, IG7	WT-like	None (2)	NA	NA
Synpcc7942_1130	UGS 7D7	Ser/Thr phosphatase	--	F4	WT-like	None (1)	None (1)	NA
Synpcc7942_1148	UGS 7E11	metal dependent phosphohydrolase	DF5, O-A4	--	WT-like	None (3)	None (3)	NA
Synpcc7942_1152	UGS 7F4	rare lipoprotein A	--	TTBG2, TT2, IG6	WT-like	None (1)	None (1)	NA
Synpcc7942_1221	UGS 8B2	response regulator receiver domain-containing protein	DEG in DF4 Full	--	WT-like	None (1)	None (1)	NA
Synpcc7942_1242	UGS 8B9	LysR family transcriptional regulator	--	TTBG3	WT-like	None (4)	None (3)	NA
Synpcc7942_1280	UGS 8D10	hypothetical protein	DEG in O-A4 Full	--	WT-like	None (3)	None (3)	NA
Synpcc7942_1393	UGS 25H2	histone deacetylase/AcuC/AphA family protein-like protein	DEG in O-A4 Full	--	WT-like	None (3)	None (3)	NA
Synpcc7942_1417	UGS 8E12	hypothetical protein	--	TTBG2, TT2, IG6	WT-like	None (4)	None (3)	NA
Synpcc7942_1419	UGS 25H12	protochlorophyllide reductase iron-sulfur ATP-binding protein	O-A1	--	WT-like	None (3)	None (3)	NA
Synpcc7942_1458	UGS 8H6	hypothetical protein	DEG in O-A4 Full, DEG in OT2 Full	--	WT-like	None (3)	None (3)	NA
Synpcc7942_1462	UGS 8H11	imelysin	DF6, A1	--	WT-like	None (3)	None (3)	NA
Synpcc7942_1493	UGS 9A12	nucleoside triphosphate pyrophosphohydrolase	DEG in O-A3 Full	--	WT-like	None (3)	None (3)	NA
Synpcc7942_1550	UGS 12B8	DNA-directed DNA polymerase	O-A3	--	WT-like	None (3)	None (3)	NA
Synpcc7942_1570	UGS 1A2	heavy metal translocating P-type ATPase	--	TTBG2, TT2, IG6	WT-like	None (2)	None (2)	NA
Synpcc7942_1703	UGS 13C1	alpha-mannosidase	--	F1	WT-like	None (2)	None (2)	NA
Synpcc7942_1707	UGS 13C4	hypothetical protein	--	TTBG2, TT2, IG6	WT-like	None (4)	None (3)	NA
Synpcc7942_1716	UGS 13D2	PAS/PAC sensor-containing diguanylate cyclase/phosphodiesterase	--	IG14	WT-like	None (2)	NA	NA
Synpcc7942_1849	UGS 10B6	RNA polymerase sigma factor SigC	--	TTBG3	WT-like	None (4)	None (3)	NA
Synpcc7942_1917	UGS 14D3	permease of the drug/metabolite transporter	DEG in O-A4 Full	--	WT-like	None (3)	None (3)	NA
Synpcc7942_1935	UGS 14E8	type 4 prepilin peptidase 1. Aspartic peptidase. MEROPS family A24A	--	TTBG1, TT2	WT-like	None (2)	None (2)	NA
Synpcc7942_1942	UGS 14F3	bacterioferritin comigratory protein-like protein	DF4	--	WT-like	None (3)	None (3)	NA
Synpcc7942_1957	UGS 14G2	cyclic nucleotide-binding protein	OT: Up in planktonic B▽ only over time	--	WT-like	None (3)	None (3)	NA
Synpcc7942_1990	UGS 2B6	hypothetical protein	--	TTBG2, TT2, IG6	WT-like	None (3)	None (3)	NA
Synpcc7942_2005	UGS 2C9	hypothetical protein	DF5, O-A4	--	WT-like	None (3)	None (3)	NA
Synpcc7942_2047	UGS 15A9	glycine dehydrogenase	--	TTBG2, TT2, IG6	WT-like	None (1)	None (1)	NA
Synpcc7942_2280	UGS 3B8	TPR repeat-containing protein	--	TTBG2, TT2, IG6	WT-like	None (1)	None (1)	NA
Synpcc7942_2417	UGS 16G7	transcriptional regulator, ABC transporter	DEG in O-A3 Full	--	WT-like	None (3)	None (3)	NA
Synpcc7942_2427	UGS 10F3	3-mercaptopyruvate sulfurtransferase	DF5, O-A4	--	WT-like	None (3)	None (3)	NA
Synpcc7942_2441	UGS 16G10	phosphate transporter ATP-binding protein	OT: Up in planktonic B▽ only over time	--	WT-like	None (3)	None (3)	NA
Synpcc7942_2444	UGS 16H1	phosphate binding protein	OT: Up in planktonic B▽ only over time	--	WT-like	None (3)	None (3)	NA
Synpcc7942_2480	UGS 17A4	prolyl 4-hydroxylase subunit alpha	DF5, O-A4	--	WT-like	None (3)	None (3)	NA
Synpcc7942_2483	UGS 4A9	hypothetical protein	DF5, O-A4	--	WT-like	None (3)	None (3)	NA
Synpcc7942_2484	UGS 4A10	hypothetical protein	DF3, OT3	TTBG1, TT2	WT-like	None (1)	None (1)	NA
Synpcc7942_2485	UGS 4A11	hypothetical protein	DF3, OT3, O-A1	TTBG1, TT2	WT-like	None (4)	None (3)	NA
Synpcc7942_2486	UGS 4A12	hypothetical protein	O-A1	F2, TTBG1, TT1	WT-like	None (4)	None (3)	NA
Synpcc7942_B2647	2A8-B2	response regulator receiver domain-containing protein	--	F1, IG9, IG10	WT-like	None (1)	None (1)	NA

### Sheet: Table S8
Table S8. Mutations attempted in WT that did not produce segregated clones
Gene	UGS Vector	Background Strain	Gene Description	RNA-Seq Named Interest Group	RB-TnSeq Named Interest Group	Explanation
Synpcc7942_0008	17G4	WT	hypothetical protein	--	TTBG3, IG9	Transformation did not produce colonies
Synpcc7942_0049	9E1	WT	pilin polypeptide PilA-like protein	DF5, O-A4	TTBG2, TT2	No segregated clones
Synpcc7942_0878	22E9	WT	ribonuclease	--	TTBG2, TT2, IG3, IG6	No segregated clones
Synpcc7942_0991	23F2	WT	proton extrusion protein PcxA	--	TTBG2, TT2, IG6	No segregated clones
Synpcc7942_1139	7E2	WT	hypothetical protein	--	F1, TTBG1, TT1, IG3, IG4, IG5, IG7	WT band in plasmid PCR
Synpcc7942_1300	25A3	WT	hypothetical protein	--	TTBG2, TT2, IG6	No segregated clones
Synpcc7942_1635	12F1	WT	porin; major outer membrane protein	OT5	F1, TTBG2, TT1, IG6, IG7	WT band in plasmid PCR
Synpcc7942_1680	13A6	WT	sulfate transport system permease 1	OT4	F4	No segregated clones
Synpcc7942_1981	9F7	WT	hypothetical protein	--	F1, IG9, IG10	WT band in plasmid PCR
Synpcc7942_2422	10E9	WT	hypothetical protein	--	TTBG2, TT2, IG6	No segregated clones
Synpcc7942_2439	10G1	WT	beta-carotene hydroxylase	OT4	F2, TTBG2, TT2, IG6	No segregated clones
Synpcc7942_B2633	2A8-H4	WT	hypothetical protein	--	TTBG2, TT2, IG6	WT band in plasmid PCR

### Sheet: Table S9
Table S9. Biofilm Assay Results for PilB::Tn5 Double Mutants Results from crystal violet staining assays were determined as follows: BF: Successful biofilm formation (>1 A.U.) WBF: A weak biofilm formation (≤ 1 A.U. and > 0.5 A.U.) None: No biofilm formation (≤ 0.5 A.U.) NA: Not assessed Numbers in parentheses are the number of replicates with the given biofilm result. * Results were performed using chlorophyll suspension rather than crystal violet staining. Table is ordered and outlined by the "Summary of Results" column.
Gene	UGS Vector	Gene Description	RNA-Seq Named Interest Group	RB-TnSeq Named Interest Group	Summary of Results	Biofilm formation in tubes	Biofilm formation in 96 well plates
Synpcc7942_1393	UGS 25H2	histone deacetylase/AcuC/AphA family protein-like protein	DEG in O-A4 Full	--	Sporadic Planktonic	BF (2), WBF (2), None (3)	None (5)
Synpcc7942_0774	EZ27	esterase	--	TTBG2, TT2, IG6	Sporadic Weak Biofilm	BF (1)*, WBF (1)*	NA
Synpcc7942_0708	UGS 21B8	hypothetical protein	O-A4	--	Mostly T2SEΩ-like, vessel-dependent sporadic planktonic	BF (3)	BF (3), None (1)
Synpcc7942_1419	UGS 25H12	protochlorophyllide reductase iron-sulfur ATP-binding protein	O-A1	--	Mostly T2SEΩ-like, vessel-dependent sporadic planktonic	BF (3)	BF (3), None (1)
Synpcc7942_0046	UGS 17H11	ubiquinone/menaquinone biosynthesis methylase-like protein	DF5, O-A4	F1, TTBG2, TT2, IG6	T2SEΩ-like	BF (3)	BF (3)
Synpcc7942_0180	UGS 18F4	hypothetical protein	DF2, O-A1	--	T2SEΩ-like	BF (3)	BF (3)
Synpcc7942_0255	UGS 18G9	ATPase	O-A3	TTBG3	T2SEΩ-like	BF (3)	BF (3)
Synpcc7942_0498	UGS 19H10	mannose-1-phosphate guanylyltransferase	DEG in O-A4 Full, DEG in OT2 Full	--	T2SEΩ-like	BF (3)	BF (3)
Synpcc7942_1550	UGS 12B8	DNA-directed DNA polymerase	O-A3	--	T2SEΩ-like	BF (3)	BF (3)
Synpcc7942_1917	UGS 14D3	permease of the drug/metabolite transporter	DEG in O-A4 Full	--	T2SEΩ-like	BF (3)	BF (3)
Synpcc7942_2417	UGS 16G7	transcriptional regulator, ABC transporter	DEG in O-A3 Full	--	T2SEΩ-like	BF (3)	BF (3)
Synpcc7942_2427	UGS 10F3	3-mercaptopyruvate sulfurtransferase	DF5, O-A4	--	T2SEΩ-like	BF (3)	BF (3)
Synpcc7942_2480	UGS 17A4	prolyl 4-hydroxylase subunit alpha	DF5, O-A4	--	T2SEΩ-like	BF (3)	BF (3)

### Sheet: Table S10
Table S10. Vectors and Associated Primer Pairs Used in This Study
Gene to Knockout	Vector	Primer Cat #	Primer Name	Primer Sequence (5' -> 3')
Synpcc7942_0008	UGS 17G4	K677	0008 F ins	AAGGTCGCTATCATTGCAGGG
		K678	0008 R ins	AACTTCAGCAGTGACCTCGG
Synpcc7942_0011	UGS 4E8	K243	0011 F	AGAGGTGCAAGATACACAGCATCG
		K244	0011 R	TAGTCTGGAACGTAGGTGCGC
Synpcc7942_0046	UGS 17H11	K128	0046 F	TTGGAGATTCCGACTTGGCTGC
		K129	0046 R	AACTCCTGCACAGACAGCACC
Synpcc7942_0049	UGS 9E1	K245	0049 F	AGCGCTGTGTTGACTTGTTC
		K246	0049 R	AGCAGATTGGAGATGGCAGC
Synpcc7942_0051	UGS 4E12	K247	0051 F	AAGCCAGTTTGCAGATGACTCG
		K248	0051 R	TTGAGGTGGTGGCGTGTAAGC
Synpcc7942_0072	UGS 18A10	K251	0072 F	ACGCTGCTGAAGAAGTACGG
		K252	0072 R	ACGGTCAGCAGTAGATCCCAAGC
Synpcc7942_0138	UGS 18E10	K253	0138 F	TGAAGATGTCACCTTGCTGCC
		K254	0138 R	ATCCGTTGAGCAGAGTACATCG
Synpcc7942_0168	UGS 11A8	K255	0168 F	AACGAGTTGTTTCAGCGCTTCC
		K256	0168 R	TCGGTGACAATATTGACAGCTGC
Synpcc7942_0180	UGS 18F4	K130	0180 F	TTCGGACGTATCAGATGAGCAGC
		K131	0180 R	AAGTCGTCAGATCAGTGCAATCG
Synpcc7942_0237	UGS 5B3	K257	0237 F	TCGGCATGATCTGGTTTGGAC
		K258	0237 R	AACGTTCAAGCCTGGACAGC
Synpcc7942_0255	UGS 18G9	K134	0255 F	TTGGCAGCGCATCCATATCG
		K135	0255 R	TCAATGCCGTGCAGTTGTCC
Synpcc7942_0267	UGS 18H9	K679	0267 F ins	ATCCATCACTCATGCGAACG
		K680	0267 R ins	ATCGCTTCTTCCTCCGTCC
Synpcc7942_0319	UGS 11C9	K259	0319 F	TTGCCAGTCCGTCTACTCTCC
		K260	0319 R	TGGCCATTGCTGAGGTTGTC
Synpcc7942_0355	UGS 19E1	K261	0355 F	TTAGTTGTCATAGCAGTCCGCAG
		K262	0355 R	ATAGTCAGGATCGAGTGCAGG
Synpcc7942_0360	UGS 19E6	K263	0360 F	TCGTAGATCAGGCACTCAGCG
		K264	0360 R	ACCGATGTGTAGCCATGCAGG
Synpcc7942_0425	UGS 5E11	K136	0425 F	AACTGGTGCATGAACTGCTGC
		K137	0425 R	TACGCATCGTTCAACAACAGCC
Synpcc7942_0498	UGS 19H10	K138	0498 F	TTGGTTCTGGAGCTGACCTG
		K139	0498 R	AATTCGTTGCTGGCGATCGC
Synpcc7942_0531	UGS 20C3	K265	0531 F	TTGCAGCCGATGTCTAGAGG
		K266	0531 R	AATCGAGGCTGACGTACTGG
Synpcc7942_0556	UGS 6B6	K267	0556 F	TTCTCTGCTCTATGGTATTGCGTC
		K268	0556 R	TCGTCGTGCATGAGCTTGTG
Synpcc7942_0640	UGS 20H10	K498	0640 F	AGCTGTGGATGTCCGTTTCG
		K499	0640 R	ATAGACGCTGCTTGAGATCG
Synpcc7942_0657	UGS 6D11	K142	0657 F	AAGACAGCAGCCTCTGAACC
		K143	0657 R	TTCTTCTTCTTGGTCGGTCACC
Synpcc7942_0708	UGS 21B8	K146	0708 F	TTGAAGATGGGTTGCGATCGC
		K147	0708 R	ATCAAGTGAACGACGGCATCG
Synpcc7942_0774	UGS 6G2	K273	0774 F	TCAGCAGTGTCCAGAGATATTGG
		K274	0774 R	AAGCTGGGATGGAAACTGGC
Synpcc7942_0774	pEZ27	K273	0774 F	TCAGCAGTGTCCAGAGATATTGG
		K274	0774 R	AAGCTGGGATGGAAACTGGC
Synpcc7942_0817	UGS 21H11	K275	0817 F	TCCTCGTGCCAGATCATGC
		K276	0817 R	TGCTCTCAATGCTGTCTGCC
Synpcc7942_0878	UGS 22E9	K277	0878 F	AAGTCAATCTGCGCGAACGG
		K278	0878 R	TCTTCTCGATGATCACGTAGCC
Synpcc7942_0991	UGS 23F2	K283	0991 F	AGTAGCAACAAGTCCAAGCAGC
		K284	0991 R	ATCGCTAATGCCGTAGACAACC
Synpcc7942_1015	UGS 23G9	K287	1015 F	AGCATGGCAATGTTCTGATGG
		K288	1015 R	TTGGCCACTTCATCAGCGATCG
Synpcc7942_1016	UGS 23G10	K683	1016 F ins	ATACCCTCGCTATGGCCG
		K684	1016 R ins	TTGCCATGCTCGATCGCC
Synpcc7942_1018	UGS 23G11	K289	1018 F	TAGCCTTCGTAGCGCACTGAC
		K290	1018 R	TGAGTCACCATGTAGTCCAGC
Synpcc7942_1110	UGS 24E4	K291	1110 F	AAGTTCTACAGCTTGGCAGGG
		K292	1110 R	TTCACCGATCAGTCTCACGC
Synpcc7942_1112	UGS 24E6	K513	1112 F	ACGATCAATAGGTCAGCATC
		K514	1112 R	ACTAGAAATCACAGAAGTGCC
Synpcc7942_1125	UGS 7D2	K293	1125 F	ATCTGGTCGTCCCTGATTCTGC
		K294	1125 R	AGGTTCCGACGAGAGATTGC
Synpcc7942_1130	UGS 7D7	K295	1130 F	ATGTCGATCGTGCTCTCCTTGC
		K296	1130 R	TTGACGATGCTCCAATAGCTGC
Synpcc7942_1139	UGS 7E2	K468	1139 F	ATCGATAGTGCTCTATCTGGC
		K469	1139 R	TCAGAGACTCCTTCCACTGC
Synpcc7942_1148	UGS 7E11	K154	1148 F	AAGCCTGAGCCAACTGAACG
		K155	1148 R	AACCATCCAGTCGCTCATGG
Synpcc7942_1152	UGS 7F4	K297	1152 F	TGTCTAGAACGTGGCGATCG
		K298	1152 R	ATGCGGACGACGACATTAGAGC
Synpcc7942_1158	UGS 11E7	K299	1158 F	ACGATGTCACTTCTCTCATGTGG
		K300	1158 R	TGTCTAAGTCCTGAATCTCAATGC
Synpcc7942_1221	UGS 8B2	K301	1221 F	ACTGGGAAGATAGGGTAGGAGC
		K302	1221 R	TTGGTGGAGTCGATTACTGTAGGC
Synpcc7942_1242	UGS 8B9	K303	1242 F	TGACGACAACGGCTTGGACA
		K304	1242 R	AGTAGCCTTCTCGCACCAC
Synpcc7942_1280	UGS 8D10	K156	1280 F	ATCGCGAAGATGCCAAGTTCG
		K157	1280 R	ATCACTGTCCTTGTCTGAAGCG
Synpcc7942_1300	UGS 25A3	K305	1300 F	ACGCGTCACACACTCCTTACC
		K306	1300 R	ATCGCCTCTACAATCTCAGCC
Synpcc7942_1357	UGS 25E4	K160	1357 F	TATGGCATCAGCAGGCGATCG
		K161	1357 R	TAGGAGAGCTGAGCGGTAGATTGG
Synpcc7942_1362	UGS 25E9	K307	1362 F	TCTAGGAGTCTTCTTGGATGCC
		K308	1362 R	ATGTGCCGCTGAATCTTGC
Synpcc7942_1393	UGS 25H2	K162	1393 F	TTCAGAGCCTTCAGGACTGC
		K163	1393 R	TTGCAGATAGGCATCATCCTCC
Synpcc7942_1417	UGS 8E12	K309	1417 F	TCAAAGCCGATGATGATGTGC
		K310	1417 R	AACGGTTGTTGACAGCGAGC
Synpcc7942_1419	UGS 25H12	K164	1419 F	ATCAGCCTGCAAGGTGAGC
		K165	1419 R	AATCAATCCAGCTAGTCGCAGG
Synpcc7942_1458	UGS 8H6	K166	1458 F	TTGATTGGCGCACTGTATGGC
		K167	1458 R	ATCGCAAGGCCCTACAAGC
Synpcc7942_1462	UGS 8H11	K168	1462 F	TTCCAGTTCGGTCACACGAGC
		K169	1462 R	AGTTGCTGAGCGATCACTGG
Synpcc7942_1493	UGS 9A12	K170	1493 F	ATGCGAGCGTCTATTGCGAG
		K171	1493 R	AAGCTATCGAGGGACTGACC
Synpcc7942_1510	UGS 9C4	K311	1510 F	ATCTCGATCGCTTCCGTCAC
		K312	1510 R	TTGTGACCTGCTCCTCATCG
Synpcc7942_1550	UGS 12B8	K172	1550 F	TAGCGGCAAGTATGGCGAACC
		K173	1550 R	TAGGCTCGTCCTGGTTGATAGAGC
Synpcc7942_1570	UGS 1A2	K313	1570 F	ATGCCACTAGCGTAACGAAGG
		K314	1570 R	ATCGCTTCGTAGTAGACATCCG
Synpcc7942_1635	UGS 12F1	K490	1635 F	TCTGTTCAAGGTCATGTTGGC
		K491	1635 R	ATTCATAGCGAGTCAGAGCG
Synpcc7942_1680	UGS 13A6	K315	1680 F	ACAACATCAGCTTCGAGGCCATC
		K316	1680 R	GTATCTAGACCGCCTGCTTGG
Synpcc7942_1703	UGS 13C1	K317	1703 F	ATCGAGAGGACATCTTGAACCG
		K318	1703 R	AGCAACAACTGAAGGCGATCG
Synpcc7942_1707	UGS 13C4	K319	1707 F	TTGGAATATAGTCGCCGTGCC
		K320	1707 R	TTGGGCTGAAGGACTTGATGC
Synpcc7942_1716	UGS 13D2	K685	1716 F ins	TTGCCTCAGCCAACATTGG
		K686	1716 R ins	TTGTTCCTGATTCGCGTGG
Synpcc7942_1849	UGS 10B6	K323	1849 F	AAGCACTGGCCTTGAAGTCG
		K324	1849 R	ACGAATCCACCAATAGGCATAGG
Synpcc7942_1879	UGS 14A5	K325	1879 F	AGCGCTTCCTGTTCTTCGG
		K326	1879 R	TGGGAATCTGTGATCGCTGC
Synpcc7942_1911	UGS 14C12	K329	1911 F	TTGTTGCGTGATGCTGGTCTG
		K330	1911 R	AAGTTCACAGAGTAGGCGATCG
Synpcc7942_1917	UGS 14D3	K178	1917 F	TTGTCAGTTAGCTCGCGATCG
		K179	1917 R	ACTCAGGCTTGTCAAGCTGC
Synpcc7942_1935	UGS 14E8	613	1935 F	GCAACAACCCACTAATCAGG
		614	1935 R	CACACCTCACTGCTCATCC
Synpcc7942_1942	UGS 14F3	K180	1942 F	TAGCGAGTTGATCGAGGAGTGG
		K181	1942 R	AGTAGTCCAAGCCAAGGTCG
Synpcc7942_1957	UGS 14G2	K182	1957 F	AAGTCAGTGATGAGGCGATCG
		K183	1957 R	TTCGTCGACACGATTGTGCC
Synpcc7942_1976	UGS 14H10	K331	1976 F	TGATCGGTCTACTGGGCATGC
		K332	1976 R	AGCGAGAGAGATCACCACGAC
Synpcc7942_1981	UGS 9F7	K687	1981 F ins	AGGCAACGAACTCCAACCC
		K688	1981 R ins	TTGCACCGTGCCCAAACC
Synpcc7942_1990	UGS 2B6	K333	1990 F	TTCAAGCGCAAGGAAGAAGC
		K334	1990 R	TATCGAACTTGCTGGTGACG
Synpcc7942_2005	UGS 2C9	K184	2005 F	TTCGCTTAGTCGATCGCCAG
		K185	2005 R	AACAGCAGCTATCTGAGCAGC
Synpcc7942_2047	UGS 15A9	K335	2047 F	AGAACTCCATTGCCTCACCG
		K336	2047 R	ATCCTTAGAGACACCGACAATCC
Synpcc7942_2262	UGS 16C10	K343	2262 F	ATCTAGGAGCGCAAGCAACG
		K344	2262 R	ATCGCCTCCAGTTGTAGCAG
Synpcc7942_2280	UGS 3B8	K345	2280 F	AAGAGCACAGCATCAAGGC
		K346	2280 R	TGACCCTGATTGGCATAGACC
Synpcc7942_2352	UGS 16D2	K188	2352 F	ATGCAGATCGCAGCGATGG
		K189	2352 R	TAGAGCACTGCCTCACTTCG
Synpcc7942_2417	UGS 16G7	K190	2417 F	TACACGACAGCATTGTGCACG
		K191	2417 R	TGATTGGCGCTGTCAGTGACG
Synpcc7942_2422	UGS 10E9	K347	2422 F	TACCTTAGCTGACCTGTTGCG
		K348	2422 R	ATCGCAGTTTCAGCAGTCGG
Synpcc7942_2427	UGS 10F3	K192	2427 F	ATCGACGTCATAGCAGCTGAGG
		K193	2427 R	ATCGTGACTGTCTTGGATGCG
Synpcc7942_2439	UGS 10G1	K488	2439 F	AACCATTCAACGGAGTCTGG
		K489	2439 R	TTGGGATCGTTGACGTGGG
Synpcc7942_2441	UGS 16G10	K194	2441 F	TTCCTGCCATCATCTACGGTCTGC
		K195	2441 R	TCTTCGATCCTGACACTCTGCAGC
Synpcc7942_2444	UGS 16H1	K200	2444 F	TTGTCGGTGGTTCGATCGAAGACC
		K201	2444 R	AACCAATGGCGTATCAGGGAAGC
Synpcc7942_2450	UGS 10G3	K472	2450 F	TTACGGTGTGGGTGTGAGG
		K473	2450 R	ATCGCTACCGGTCACAACG
Synpcc7942_2480	UGS 17A4	K202	2480 F	TAGGGAATGGAGGTTCTCCAGG
		K203	2480 R	TGTAGCTGTATCAGGACTGCC
Synpcc7942_2481	UGS 4A7	K204	2481 F	ACTGCGGAGTGCAACATCATGG
		K205	2481 R	TTGTAGACTCTCACGAGGTGG
Synpcc7942_2482	UGS 4A8	K206	2482 F	TACGACCGTAAAGGTCAAGCG
		K207	2482 R	TACTCCGTTACAGGAACGAGAGC
Synpcc7942_2483	UGS 4A9	K208	2483 F	ATCGCGAACTGTCATCAGCC
		K209	2483 R	ATCGATCAGGAGTGCTGATAGC
Synpcc7942_2484	UGS 4A10	K349	2484 F	ATCGCACTGCAACAACTTCTCC
		K350	2484 R	GATGCTGACTGAGGTGATGC
Synpcc7942_2485	UGS 4A11	K351	2485 F	AGTGCTTTAGTGGTCGCTCC
		K352	2485 R	AGGCGTTGCGTACTCATCTCG
Synpcc7942_2486	UGS 4A12	K353	2486 F	TTAGGACTGCTGGAGACTGG
		K354	2486 R	TTGGAGTTGAGCAGGGATTAGC
Synpcc7942_2593	UGS 17F7	K363	2593 F	ACAATCAACGGTGTCAGATCGC
		K364	2593 R	AGAATGTCGTTGATGTTCCACC
Synpcc7942_2595	UGS 4D4	K365	2595 F	AGTGGTTGTTGGTGATTGGCAG
		K366	2595 R	AAGGCTGTCTCTGATCACGG
Synpcc7942_B2633	2A8-H4	K510	B2633 F	AGGAATCAAACGAGGTCTGG
		K511	B2633 R	TACGGAGCCAGCACTAAGAG
Synpcc7942_B2647	2A8-B2	K508	B2647 F	TAGTGGATGCTGAATCGACG
		K509	B2647 R	AACCTGGCACCATCCAATCC
