## Supplemental File 1 for "Transcriptomic and phenomic investigations reveal elements in biofilm repression and formation in the cyanobacterium *Synechococcus elongatus* PCC 7942" (part 1 of 3)

### Sheet: 1) Alignment Stats
		WT BG-11 Day 1			WT Conditioned Media (CM) Day 1			PilB::Tn5 (B▽) BG-11 Day 1			PilB::Tn5 (B▽) CM Day 1			WT BG-11 Day 4			PilB::Tn5 (B▽) Planktonic BG-11 Day 1			PilB::Tn5 (B▽) Biofilm BG-11 Day 1
		WT_BG_D1 Replicate 1	WT_BG_D1 Replicate 2	WT_BG_D1 Replicate 3	WT_CM_D1 Replicate 1	WT_CM_D1 Replicate 2	WT_CM_D1 Replicate 3	B▽_BG_D1 Replicate 1	B▽_BG_D1 Replicate 2	B▽_BG_D1 Replicate 3	B▽_CM_D1 Replicate 1	B▽_CM_D1 Replicate 2	B▽_CM_D1 Replicate 3	WT_BG_D4 Replicate 1	WT_BG_D4 Replicate 2	WT_BG_D4 Replicate 3	B▽_BG_Su_D4 Replicate 1	B▽_BG_Su_D4 Replicate 2	B▽_BG_Su_D4 Replicate 3	B▽_BG_BF_D4 Replicate 1	B▽_BG_BF_D4 Replicate 2	B▽_BG_BF_D4 Replicate 3
	Total reads:	6022401	6641162	7073431	6654373	6665503	6462443	6349360	6316732	5558897	6605720	6327795	6477084	7168468	8137947	7290053	6984774	7323251	6154279	6736269	6577903	6557737
Alignment to Chromosome	Successfully aligned reads:	5970464	6568194	7025026	6578859	6582810	5144164	6271726	6229997	5508217	6517203	6227851	6018423	7079452	8000894	7225240	6880262	7240115	6093583	6646912	6503002	6495246
	Percent Successfully aligned reads:	0.99	0.99	0.99	0.99	0.99	0.8	0.99	0.99	0.99	0.99	0.98	0.93	0.99	0.98	0.99	0.99	0.99	0.99	0.99	0.99	0.99
	Aligning (sense) to protein-coding genes:	0.7	0.73	0.74	0.68	0.7	0.72	0.69	0.7	0.72	0.67	0.68	0.7	0.56	0.53	0.61	0.51	0.63	0.65	0.42	0.35	0.4
	Aligning (antisense) to protein-coding genes:	0.03	0.02	0.03	0.03	0.03	0.03	0.03	0.02	0.03	0.03	0.02	0.02	0.03	0.03	0.03	0.03	0.03	0.03	0.02	0.02	0.02
	Aligning (sense) to ribosomal RNAs:	0	0	0	0	0.01	0.01	0	0	0	0.01	0.01	0	0	0.01	0	0	0.02	0	0.01	0.01	0
	Aligning (antisense) to ribosomal RNAs:	0	0	0	0	0	0	0	0	0	0	0	0	0	0	0	0	0	0	0	0	0
	Aligning (sense) to transfer RNAs:	0	0	0	0	0	0	0	0	0	0	0	0	0	0	0	0	0	0	0	0	0
	Aligning (antisense) to transfer RNAs:	0	0	0	0	0	0	0	0	0	0	0	0	0	0	0	0	0	0	0	0	0
	Aligning (sense) to miscellaneous RNAs:	0.14	0.14	0.13	0.15	0.15	0.14	0.16	0.16	0.15	0.16	0.17	0.15	0.22	0.22	0.21	0.22	0.17	0.18	0.24	0.25	0.24
	Aligning (antisense) to miscellaneous RNAs:	0	0	0	0	0	0	0	0	0	0	0	0	0	0	0	0	0	0	0	0	0
	Aligning to unannotated regions:	0.12	0.11	0.1	0.13	0.12	0.11	0.13	0.11	0.11	0.14	0.12	0.12	0.18	0.22	0.14	0.23	0.16	0.13	0.3	0.37	0.33
Alignment to pANL	Successfully aligned reads:	9385	8265	8779	11696	9967	6795	13882	12122	9973	15351	13986	11068	16116	15602	15947	20926	16249	13754	16968	13153	13027
	Percent Successfully aligned reads:	0	0	0	0	0	0	0	0	0	0	0	0	0	0	0	0	0	0	0	0	0
	Aligning (sense) to protein-coding genes:	0.5	0.53	0.51	0.48	0.48	0.46	0.47	0.51	0.45	0.47	0.48	0.46	0.49	0.55	0.54	0.52	0.52	0.49	0.51	0.49	0.5
	Aligning (antisense) to protein-coding genes:	0.29	0.25	0.26	0.31	0.3	0.31	0.32	0.29	0.34	0.31	0.31	0.33	0.3	0.26	0.25	0.28	0.28	0.29	0.28	0.3	0.29
	Aligning (sense) to ribosomal RNAs:	0	0	0	0	0	0	0	0	0	0	0	0	0	0	0	0	0	0	0	0	0
	Aligning (antisense) to ribosomal RNAs:	0	0	0	0	0	0	0	0	0	0	0	0	0	0	0	0	0	0	0	0	0
	Aligning (sense) to transfer RNAs:	0	0	0	0	0	0	0	0	0	0	0	0	0	0	0	0	0	0	0	0	0
	Aligning (antisense) to transfer RNAs:	0	0	0	0	0	0	0	0	0	0	0	0	0	0	0	0	0	0	0	0	0
	Aligning (sense) to miscellaneous RNAs:	0	0	0	0	0	0	0	0	0	0	0	0	0	0	0	0	0	0	0	0	0
	Aligning (antisense) to miscellaneous RNAs:	0	0	0	0	0	0	0	0	0	0	0	0	0	0	0	0	0	0	0	0	0
	Aligning to unannotated regions:	0.21	0.22	0.22	0.22	0.22	0.22	0.21	0.21	0.21	0.21	0.21	0.2	0.21	0.2	0.2	0.21	0.2	0.22	0.21	0.21	0.21
Alignment to pANS	Successfully aligned reads:	0	0	0	0	1	0	1	1	0	0	0	0	0	1	1	0	0	0	1	2	0
	Percent Successfully aligned reads:	0	0	0	0	0	0	0	0	0	0	0	0	0	0	0	0	0	0	0	0	0
	Aligning (sense) to protein-coding genes:	0	0	0	0	1	0	1	0.35	0	0	0	0	0	0	0	0	0	0	0	0.52	0
	Aligning (antisense) to protein-coding genes:	0	0	0	0	0	0	0	0	0	0	0	0	0	1	1	0	0	0	1	0.48	0
	Aligning (sense) to ribosomal RNAs:	0	0	0	0	0	0	0	0	0	0	0	0	0	0	0	0	0	0	0	0	0
	Aligning (antisense) to ribosomal RNAs:	0	0	0	0	0	0	0	0	0	0	0	0	0	0	0	0	0	0	0	0	0
	Aligning (sense) to transfer RNAs:	0	0	0	0	0	0	0	0	0	0	0	0	0	0	0	0	0	0	0	0	0
	Aligning (antisense) to transfer RNAs:	0	0	0	0	0	0	0	0	0	0	0	0	0	0	0	0	0	0	0	0	0
	Aligning (sense) to miscellaneous RNAs:	0	0	0	0	0	0	0	0	0	0	0	0	0	0	0	0	0	0	0	0	0
	Aligning (antisense) to miscellaneous RNAs:	0	0	0	0	0	0	0	0	0	0	0	0	0	0	0	0	0	0	0	0	0
	Aligning to unannotated regions:	0	0	0	0	0	0	0	0.65	0	0	0	0	0	0	0	0	0	0	0	0	0

### Sheet: 2) All Data
Scaffold	Transcription Start	Translation Start	Translation Stop	Transcription Stop	Strand	Name	ORF	Product	Data for Individual Experiments																																																								Data for Pairwise Comparisons
									WT BG-11 Day 1								WT Conditioned Media (CM) Day 1								PilB::Tn5 (B▽) BG-11 Day 1								PilB::Tn5 (B▽) CM Day 1								WT BG-11 Day 4								PilB::Tn5 (B▽) Planktonic BG-11 Day 1								PilB::Tn5 (B▽) Biofilm BG-11 Day 1								BG-11 Day 1: B▽ vs WT		CM Day 1: B▽ vs WT		B▽ Day 1: CM vs BG-11		WT Day 1: CM vs BG-11		B▽ BG-11 Day 4: Biofilm vs Planktonic		BG-11 Day 4: B▽ Biofilm vs WT		BG-11 Day 4: B▽ Planktonic vs WT		B▽ BG-11: Biofilm Day 4 vs Day 1		B▽ BG-11: Planktonic Day 4 vs Day 1		WT BG-11: Day 4 vs Day 1
									Raw Counts WT_BG_D1 Replicate 1	Raw Counts WT_BG_D1 Replicate 2	Raw Counts WT_BG_D1 Replicate 3	Normalized Counts WT_BG_D1 Replicate 1	Normalized Counts WT_BG_D1 Replicate 2	Normalized Counts WT_BG_D1 Replicate 3	RPKM WT_BG_D1	Expression WT_BG_D1	Raw Counts WT_CM_D1 Replicate 1	Raw Counts WT_CM_D1 Replicate 2	Raw Counts WT_CM_D1 Replicate 3	Normalized Counts WT_CM_D1 Replicate 1	Normalized Counts WT_CM_D1 Replicate 2	Normalized Counts WT_CM_D1 Replicate 3	RPKM WT_CM_D1	Expression WT_CM_D1	Raw Counts B▽_BG_D1 Replicate 1	Raw Counts B▽_BG_D1 Replicate 2	Raw Counts B▽_BG_D1 Replicate 3	Normalized Counts B▽_BG_D1 Replicate 1	Normalized Counts B▽_BG_D1 Replicate 2	Normalized Counts B▽_BG_D1 Replicate 3	RPKM B▽_BG_D1	Expression B▽_BG_D1	Raw Counts B▽_CM_D1 Replicate 1	Raw Counts B▽_CM_D1 Replicate 2	Raw Counts B▽_CM_D1 Replicate 3	Normalized Counts B▽_CM_D1 Replicate 1	Normalized Counts B▽_CM_D1 Replicate 2	Normalized Counts B▽_CM_D1 Replicate 3	RPKM B▽_CM_D1	Expression B▽_CM_D1	Raw Counts WT_BG_D4 Replicate 1	Raw Counts WT_BG_D4 Replicate 2	Raw Counts WT_BG_D4 Replicate 3	Normalized Counts WT_BG_D4 Replicate 1	Normalized Counts WT_BG_D4 Replicate 2	Normalized Counts WT_BG_D4 Replicate 3	RPKM WT_BG_D4	Expression WT_BG_D4	Raw Counts B▽_BG_Su_D4 Replicate 1	Raw Counts B▽_BG_Su_D4 Replicate 2	Raw Counts B▽_BG_Su_D4 Replicate 3	Normalized Counts B▽_BG_Su_D4 Replicate 1	Normalized Counts B▽_BG_Su_D4 Replicate 2	Normalized Counts B▽_BG_Su_D4 Replicate 3	RPKM B▽_BG_Su_D4	Expression B▽_BG_Su_D4	Raw Counts B▽_BG_BF_D4 Replicate 1	Raw Counts B▽_BG_BF_D4 Replicate 2	Raw Counts B▽_BG_BF_D4 Replicate 3	Normalized Counts B▽_BG_BF_D4 Replicate 1	Normalized Counts B▽_BG_BF_D4 Replicate 2	Normalized Counts B▽_BG_BF_D4 Replicate 3	RPKM B▽_BG_BF_D4	Expression B▽_BG_BF_D4	pValue WT_BG_D1 vs B▽_BG_D1	qValue WT_BG_D1 vs B▽_BG_D1	pValue WT_CM_D1 vs B▽_CM_D1	qValue WT_CM_D1 vs B▽_CM_D1	pValue B▽_BG_D1 vs B▽_CM_D1	qValue B▽_BG_D1 vs B▽_CM_D1	pValue WT_BG_D1 vs WT_CM_D1	qValue WT_BG_D1 vs WT_CM_D1	pValue B▽_BG_Su_D4 vs B▽_BG_BF_D4	qValue B▽_BG_Su_D4 vs B▽_BG_BF_D4	pValue WT_BG_D4 vs B▽_BG_BF_D4	qValue WT_BG_D4 vs B▽_BG_BF_D4	pValue WT_BG_D4 vs B▽_BG_Su_D4	qValue WT_BG_D4 vs B▽_BG_Su_D4	pValue B▽_BG_D1 vs B▽_BG_BF_D4	qValue B▽_BG_D1 vs B▽_BG_BF_D4	pValue B▽_BG_D1 vs B▽_BG_Su_D4	qValue B▽_BG_D1 vs B▽_BG_Su_D4	pValue WT_BG_D1 vs WT_BG_D4	qValue WT_BG_D1 vs WT_BG_D4	pValue WT_BG_D1 vs B▽_CM_D1	qValue WT_BG_D1 vs B▽_CM_D1	pValue WT_CM_D1 vs B▽_BG_D1	qValue WT_CM_D1 vs B▽_BG_D1	pValue WT_BG_D1 vs B▽_BG_Su_D4	qValue WT_BG_D1 vs B▽_BG_Su_D4	pValue WT_BG_D1 vs B▽_BG_BF_D4	qValue WT_BG_D1 vs B▽_BG_BF_D4	pValue WT_CM_D1 vs WT_BG_D4	qValue WT_CM_D1 vs WT_BG_D4	pValue WT_CM_D1 vs B▽_BG_Su_D4	qValue WT_CM_D1 vs B▽_BG_Su_D4	pValue WT_CM_D1 vs B▽_BG_BF_D4	qValue WT_CM_D1 vs B▽_BG_BF_D4	pValue B▽_BG_D1 vs WT_BG_D4	qValue B▽_BG_D1 vs WT_BG_D4	pValue B▽_CM_D1 vs WT_BG_D4	qValue B▽_CM_D1 vs WT_BG_D4	pValue B▽_CM_D1 vs B▽_BG_Su_D4	qValue B▽_CM_D1 vs B▽_BG_Su_D4	pValue B▽_CM_D1 vs B▽_BG_BF_D4	qValue B▽_CM_D1 vs B▽_BG_BF_D4
NC_007604	65	65	1237	1261	+	-	Synpcc7942_0001	DNA polymerase III subunit beta	999	1222	1465	132248	147474	158085	159	124	1022	926	801	130727	125351	128272	127	109	794	696	826	107904	100000	113373	109	91	726	594	758	98339	92984	107197	93	84	1073	1000	977	120584	117624	102172	115	96	752	1141	960	100211	128863	104033	119	94	554	568	445	81198	101461	70998	67	72	0.0167262	0.138833	0.396348	1	0.578898	1	0.493161	1	0.00132606	0.012231	0.000539686	0.00420955	0.817283	1	0.00945316	0.0331443	0.522603	1	0.17797	0.659948	0.126186	0.522927	0.11207	0.787809	0.106373	0.40006	5.22873e-08	2.82471e-07	0.521331	1	0.374939	1	1.0968e-05	5.28358e-05	0.381304	1	0.810269	1	0.977844	1	0.00411384	0.0153099
NC_007604	1262	1262	2134	2139	+	-	Synpcc7942_0002	hypothetical protein	305	319	360	40369	38539	38849	57	44	310	285	238	39733	38659	38245	51	44	237	215	206	32230	30870	28301	41	34	178	167	247	24154	26141	35014	35	32	398	348	338	44718	40980	35378	55	46	324	410	352	43247	46336	38180	61	48	286	346	326	41980	61783	51912	55	59	0.0180348	1	0.113769	1	0.991547	1	0.419167	1	0.896141	1	0.761411	1	0.721481	1	0.000678357	0.00302235	0.00411568	1	0.97396	1	0.0266395	1	0.0899289	1	0.702275	1	0.736223	1	0.388598	1	0.210908	1	0.164153	0.394539	0.0140432	1	0.0213629	1	0.00711817	1	0.00144596	0.00588091
NC_007604	2173	2178	4511	4595	+	-	Synpcc7942_0003	phosphoribosylformylglycinamidine synthase II	1889	2240	2507	250003	270282	270508	144	112	1811	2127	1928	231741	287995	308662	136	118	1966	2164	2315	266911	310608	317528	152	127	1824	1890	2126	246816	295734	300493	132	120	2082	1835	2221	233854	215667	232272	116	97	1621	2237	2173	216028	252628	235266	126	100	1352	1041	1272	197985	185970	202642	79	83	0.757524	1	0.926978	1	0.958743	1	0.800706	1	0.021206	0.117458	0.0427553	0.174891	0.80619	1	0.00223571	0.00910594	0.792415	1	0.811814	1	0.730416	1	0.964795	1	0.981294	1	0.011988	0.0344051	0.633038	1	0.832537	1	0.00474007	0.0160655	0.588003	1	0.571671	1	0.765956	1	0.00329696	0.0124986
NC_007604	4596	4596	6077	6191	+	-	Synpcc7942_0004	amidophosphoribosyltransferase	2662	3674	4182	352263	443359	451298	360	280	2148	2520	2152	274767	341160	344658	249	216	2168	2018	2224	294388	289675	304957	238	199	1775	1553	1819	240215	242953	257113	183	166	2471	1348	3498	277483	158475	365898	219	180	1174	1269	2150	156528	143385	232803	152	119	1157	890	1762	169400	159044	280594	129	136	0.145117	0.642534	0.150288	0.8276	0.467835	1	0.548386	1	0.698792	1	0.0131745	0.0652373	0.0774715	0.899811	0.00568725	0.0211987	0.0500757	0.425569	0.143839	0.575155	0.0222519	0.13802	0.466705	1	0.000219466	0.00205533	1.30364e-06	6.24823e-06	0.448057	1	0.00796405	0.0596675	0.000490354	0.00192823	0.947321	1	0.537906	1	0.243827	1	0.0717759	0.199507
NC_007604		7706	6111		-	-	Synpcc7942_0005	hypothetical protein	88	94	98	11657	11345	10647	8	7	74	88	82	9493	12010	13272	8	7	64	71	70	8734	10264	9711	7	5	85	63	70	11591	9897	9940	7	6	101	147	75	11347	17275	7861	9	7	76	167	87	10151	18860	9485	10	8	63	67	37	9264	12063	6019	5	5	0.140947	1	0.53245	1	0.288534	1	0.79334	1	0.000110234	1	0.00346955	1	0.311648	1	0.448472	1	0.0028892	1	0.597197	1	0.713839	1	0.0809573	1	0.134587	1	0.021945	1	0.793052	1	0.213295	1	0.00972833	1	0.0402711	1	0.372011	1	0.0677352	1	0.0657431	1
NC_007604		8192	7779	7779	-	-	Synpcc7942_0006	hypothetical protein	44	48	73	5944	5871	7907	20	15	37	34	28	4771	4715	4482	13	11	20	20	35	2717	2933	4817	10	8	15	20	27	2104	3184	3922	8	7	51	15	47	5751	1868	4928	12	10	18	29	76	2459	3283	8322	14	11	23	17	35	3440	3096	5649	9	9	3.24518e-06	1	0.0100724	1	0.589178	1	0.0300651	1	0.0799406	1	0.483148	1	0.319825	1	0.628799	1	0.0370446	1	0.000735543	1	1.72582e-07	1	0.0382073	1	0.0289038	1	1.10287e-05	1	0.322362	1	0.998734	1	0.0816326	1	0.26815	1	0.102441	1	0.00960757	1	0.290476	1
NC_007604		8539	8189		-	-	Synpcc7942_0007	hypothetical protein	144	145	205	19136	17605	22183	71	55	77	90	89	9855	12225	14311	39	34	83	85	110	11295	12232	15084	43	36	88	62	82	12026	9732	11675	35	31	160	98	165	17999	11603	17283	53	44	99	119	186	13246	13531	20225	56	44	92	77	107	13528	13788	17048	39	42	0.000381453	0.00571577	0.583968	1	0.527727	1	0.000542579	0.0359238	0.0660496	1	0.259678	1	0.453566	1	0.52894	1	0.022146	1	0.082437	0.388573	3.91515e-05	0.000550378	0.955346	1	0.419842	1	0.00217246	0.0069966	0.1013	1	0.0250269	1	0.509121	1	0.0974408	1	0.026152	1	0.00531841	1	0.202066	1
NC_007604	8859	8859	8536		-	-	Synpcc7942_0008	hypothetical protein	109	148	149	14453	17977	16137	63	49	129	118	90	16578	15984	14518	56	48	127	85	114	17295	12215	15734	55	46	108	75	95	14639	11872	13548	45	41	143	148	199	16082	17469	20842	67	55	89	132	180	11910	14960	19565	60	47	78	70	77	11453	12639	12387	35	37	0.370952	1	0.192319	1	0.586804	1	0.964077	1	0.00105806	1	6.06804e-05	0.000610449	0.840366	1	0.0238209	0.0765315	0.242773	1	0.550548	1	0.166778	1	0.40871	1	0.738706	1	0.00157068	1	0.528438	1	0.713429	1	0.00245232	1	0.119203	0.568459	0.0404969	0.268752	0.108875	1	0.118366	1
NC_007604	8964	8964	10166	10180	+	-	Synpcc7942_0009	argininosuccinate synthase	779	1098	1390	103159	132586	150001	138	106	749	840	767	95841	113701	122868	106	92	767	708	914	104182	101744	125383	109	91	809	651	1158	109554	101870	163700	115	103	845	707	1012	94956	83146	105897	94	78	547	776	938	72914	87623	101599	92	72	479	332	514	70200	59458	81950	55	58	0.107914	0.537639	0.25293	1	0.141687	1	0.203041	1	0.00465148	0.0341309	0.00115872	0.0081858	0.825278	1	1.84441e-05	0.000103981	0.397613	1	0.0306108	0.179597	0.910805	1	0.767319	1	0.0196611	0.107852	1.63478e-09	9.98494e-09	0.370796	1	0.274125	0.936895	6.90614e-06	3.4254e-05	0.526689	1	0.0434087	0.280237	0.0286208	0.2637	6.41366e-09	5.63571e-08
NC_007604	10878	10878	10252	10245	-	-	Synpcc7942_0010	hypothetical protein	470	558	573	62273	67395	61843	129	101	442	413	363	56544	56028	58267	105	90	499	399	406	67755	57396	55736	114	96	412	337	459	55791	52742	64941	102	92	395	406	455	44436	47811	47632	89	74	426	446	499	56778	50419	54056	107	85	447	370	408	65513	66085	64997	98	104	0.881903	1	0.837795	1	0.630634	1	0.676538	1	0.952365	1	0.467831	1	0.51793	1	0.560262	1	0.666026	1	0.199638	0.718547	0.51528	1	0.7935	1	0.555731	1	0.438759	0.891993	0.403656	1	0.862469	1	0.786879	1	0.270511	0.959285	0.499611	1	0.985157	1	0.966938	1
NC_007604	11474	11474	10998	10998	-	-	Synpcc7942_0011	hypothetical protein	213	163	220	28237	19690	23735	63	50	162	125	149	20816	16960	23935	49	43	209	120	190	28466	17304	26077	60	50	223	110	132	30176	17245	18776	51	46	192	93	188	21610	11018	19744	44	36	108	155	189	14462	17540	20525	46	36	93	64	102	13679	11431	16269	27	28	0.628686	1	0.590536	1	0.839408	1	0.233313	1	0.00170201	1	0.0108528	1	0.466895	1	8.83172e-08	6.72297e-07	0.210968	1	0.00948264	1	0.514997	1	0.44054	1	0.10632	1	1.81901e-08	1	0.177045	1	0.615631	1	4.13518e-05	1	0.0253206	0.187729	0.0562108	0.3334	0.316152	1	1.70146e-06	1.10092e-05
NC_007604	11989	11964	11641	11590	-	rpsF	Synpcc7942_0012	30S ribosomal protein S6	1025	1161	1169	135668	140163	126217	526	413	1041	789	602	133213	106863	96492	407	346	1279	945	875	173604	135733	119990	528	441	1452	820	930	196540	128295	131485	523	469	1101	1101	1095	123724	129440	114557	452	378	1286	846	1112	171370	95533	120382	491	398	1618	1449	1401	236951	258856	223210	694	739	0.840074	1	0.0542668	0.419187	0.51445	1	0.161582	1	0.0162398	0.0951329	0.0174984	0.0820724	0.97277	1	0.0400678	0.121225	0.756912	1	0.618481	1	0.683358	1	0.193485	1	0.630842	1	0.10259	0.248537	0.387845	1	0.350275	1	0.000107878	0.000471779	0.737881	1	0.349698	1	0.352298	1	0.262097	0.608228
NC_007604	12321	12321	13028	13114	+	-	Synpcc7942_0013	hypothetical protein	3233	4812	6561	427806	580695	707937	1048	808	976	2464	2092	124925	333546	334967	424	373	1768	5841	4938	240052	838377	677167	978	826	1050	2605	181	142111	407512	25638	286	270	7187	6854	10357	807055	805460	1083168	1531	1269	14848	11343	12679	1978249	1280896	1372655	2693	2180	10442	4439	11387	1528522	792662	1813082	1868	1946	0.600426	1	0.204181	0.992922	1.36943e-07	3.89876e-05	0.000723707	0.0447912	0.157531	0.548277	0.282662	0.772302	0.0436558	0.606283	0.00463429	0.0176152	0.000545758	0.0101554	0.425856	1	2.05562e-07	4.5367e-06	0.000935795	0.016756	0.010162	0.0615556	0.0482652	0.124692	1.18058e-08	4.73395e-07	1.41241e-27	4.51811e-26	2.31805e-21	3.41942e-20	0.152722	0.670986	5.26345e-19	2.30539e-17	3.31102e-64	3.62557e-62	1.69345e-49	9.83931e-48
NC_007604	13411	13411	13067		-	-	Synpcc7942_0014	hypothetical protein	107	107	106	14194	13001	11540	47	37	113	92	124	14553	12462	19936	51	45	85	55	60	11650	7959	8331	32	26	83	61	75	11276	9568	10677	33	30	92	75	80	10429	8896	8461	32	26	45	78	62	5997	8819	6814	26	20	39	56	48	5719	10108	7691	21	22	0.00570357	1	0.00525348	1	0.175978	1	0.1186	1	0.68581	1	0.0316167	1	0.129792	1	0.0739784	1	0.240292	1	0.0318823	1	0.219315	1	5.549e-06	1	0.000112044	1	1.11662e-06	1	0.000151827	1	1.2759e-08	1	3.0222e-12	1	0.661991	1	0.392003	1	0.0162742	1	0.00151252	1
NC_007604	13115			13627	+	-	predicted RNA	antisense: Synpcc7942_0015 Synpcc7942_0014	907	1193	1747	120107	144057	188506	381	294	379	733	627	48568	99307	100529	184	161	609	1771	1551	82753	254236	212771	423	357	432	822	123	58464	128599	17423	142	132	2186	1835	2767	245502	215637	289402	588	487	4504	3490	4563	600115	394141	494017	1200	967	3298	1412	3903	482855	252256	621584	845	881	0.714798	1	0.178342	0.924845	4.42707e-14	1.80055e-11	3.10483e-05	0.00326198	0.167086	0.57106	0.131088	0.42175	0.00902891	0.18493	2.56562e-06	1.66385e-05	1.07004e-08	3.80799e-07	0.0229688	0.142467	2.18059e-09	6.08642e-08	1.22574e-07	3.96555e-06	2.10981e-09	3.37451e-08	5.72214e-07	2.84807e-06	1.09915e-16	7.2774e-15	1.65258e-80	8.87717e-79	1.43806e-63	4.93271e-62	0.043463	0.277442	2.85214e-30	1.80445e-28	1.92518e-149	2.74049e-147	2.09393e-119	2.38457e-117
NC_007604		14248	13577		-	-	Synpcc7942_0015	hydroxylase	41	36	40	5434	4387	4399	8	7	65	44	33	8342	6087	5333	11	9	57	31	26	7785	4522	3697	9	7	49	37	52	6745	5830	7351	10	9	70	57	63	7931	6767	6603	12	10	27	26	45	3605	2974	4918	7	5	29	30	37	4249	5500	5966	7	7	0.699962	1	0.927702	1	0.0528448	1	0.0325002	1	0.145021	1	0.00189365	1	1.20045e-05	1	0.505006	1	0.0469451	1	0.0108452	1	0.0262648	1	0.064725	1	0.137499	1	0.827701	1	0.744456	1	0.000113309	1	0.00841455	1	0.0239131	1	0.817121	1	7.82823e-05	1	0.00634223	1
NC_007604	15020	15020	15604		+	-	Synpcc7942_0016	hypothetical protein	109	138	143	14553	16679	15468	34	26	118	81	104	15162	10972	16678	28	24	97	90	106	13222	13034	14670	27	23	87	76	83	11796	11951	11780	22	20	144	126	193	16205	14893	20214	35	29	96	168	229	12895	19077	24894	41	32	101	77	84	14816	13889	13491	22	24	0.186963	1	0.170052	1	0.513415	1	0.626384	1	0.000351768	1	0.0263799	1	0.183392	1	0.822263	1	0.00146645	1	0.620069	1	0.0567427	1	0.43287	1	0.0765687	1	0.10702	1	0.321567	1	0.0257195	1	0.298093	1	0.059074	1	0.0129884	1	0.000192332	1	0.633901	1
NC_007604		16193	15630		-	-	Synpcc7942_0017	keto-hydroxyglutarate-aldolase/keto-deoxy-phosphogluconate aldolase	38	31	46	5135	3772	5009	10	8	49	56	42	6390	7629	6850	14	12	39	43	72	5299	6234	9900	15	12	41	39	55	5626	6250	7848	12	11	56	39	55	6362	4596	5800	11	9	31	46	59	4193	5247	6465	11	9	23	11	22	3371	2012	3657	5	5	0.00968113	1	0.802273	1	0.939679	1	0.00808233	1	1.04147e-06	1	1.73746e-07	1	0.915782	1	8.42724e-15	1	0.0944252	1	0.341443	1	0.0198791	1	0.848811	1	0.414608	1	0.000166121	1	0.0847708	1	0.0757627	1	2.46724e-14	1	0.106971	1	0.153787	1	0.137642	1	1.64603e-12	1
NC_007604	18392	18392	16206	16194	-	glyS	Synpcc7942_0018	glycyl-tRNA synthetase subunit beta	601	843	1154	79607	101785	124562	60	46	562	678	673	71903	91766	107873	47	41	440	535	744	59748	76790	102130	43	36	446	425	697	60394	66544	98607	37	34	635	444	812	71379	52272	84961	38	31	517	754	952	68933	85216	103128	49	39	303	239	357	44494	42721	56894	20	21	0.0691427	1	0.296565	1	0.841588	1	0.340509	1	1.35238e-09	1	2.62115e-05	1	0.23803	1	4.20236e-07	1	0.347481	1	0.0423216	1	0.0470819	1	0.389816	1	0.448348	1	1.26454e-14	1	0.26031	1	0.891666	1	2.33893e-10	1	0.750079	1	0.90024	1	0.266969	1	3.4125e-06	1
NC_007604	18615	18615	20489		+	-	Synpcc7942_0019	sulfite reductase subunit beta	482	611	649	63803	73737	70069	47	36	479	462	350	61296	62605	56107	37	32	362	445	495	49184	63936	67927	38	32	306	325	435	41463	50833	61531	30	27	476	513	362	53525	60384	37888	32	26	376	757	540	50184	85548	58475	43	34	399	443	319	58493	79115	50825	31	33	0.586054	1	0.243552	1	0.283568	1	0.68096	1	0.114229	1	0.939551	1	0.218254	1	0.398286	1	0.511224	1	0.239409	1	0.0899811	1	0.908145	1	0.870306	1	0.126851	1	0.472626	1	0.595376	1	0.337427	1	0.533819	1	0.70698	1	0.0858172	1	0.702382	1
NC_007604		20490	21092		+	-	Synpcc7942_0020	hypothetical protein	47	43	57	6333	5213	6158	12	9	37	48	30	4736	6515	4908	10	8	39	41	52	5360	5926	7156	12	10	43	23	52	5848	3611	7401	10	9	46	48	37	5254	5731	3967	9	8	44	57	67	5992	6483	7265	13	10	42	35	35	6282	6328	5687	9	10	0.994544	1	0.770538	1	0.924944	1	0.689912	1	0.107783	1	0.428706	1	0.0281805	1	0.477832	1	0.391014	1	0.180661	1	0.922681	1	0.683054	1	0.412799	1	0.49063	1	0.375986	1	0.231332	1	0.825	1	0.165341	1	0.232592	1	0.372802	1	0.577406	1
NC_007604		21874	21134		-	-	Synpcc7942_0021	cobalt-precorrin-6x reductase	55	60	67	7365	7260	7268	12	9	40	58	45	5129	7862	7301	10	9	29	49	65	4058	7123	9013	10	9	36	28	52	4982	4444	7477	8	7	34	28	47	3835	3378	4917	6	5	44	54	66	5931	6103	7234	10	8	33	26	36	4904	4666	5807	6	6	0.523661	1	0.314767	1	0.50965	1	0.837543	1	0.00962928	1	0.211544	1	0.000238296	1	0.00827868	1	0.928649	1	5.70385e-06	1	0.209013	1	0.686678	1	0.607408	1	0.000763922	1	4.64191e-05	1	0.767233	1	0.00302378	1	0.000147048	1	0.00584604	1	0.480004	1	0.0880536	1
NC_007604	23049	23049	21880		-	-	Synpcc7942_0022	hypothetical protein	341	417	484	45178	50330	52321	54	42	261	244	247	33506	33041	39592	34	30	263	299	353	35714	42925	48478	43	36	158	209	271	21485	32723	38390	28	26	248	216	339	27954	25478	35479	30	25	198	331	405	26397	37384	43865	39	30	152	115	160	22382	20549	25598	18	19	0.241354	1	0.728956	1	0.105906	1	0.00999564	1	7.43673e-08	1	0.000261873	1	0.234316	1	9.13578e-12	1	0.529536	1	0.00180761	1	0.00543802	1	0.174432	1	0.0812617	1	3.7638e-18	1	0.520191	1	0.529832	1	1.0075e-06	1	0.0533142	1	0.785528	1	0.363824	1	5.93146e-05	1
NC_007604	24121	24121	23057		-	-	Synpcc7942_0023	calcium/proton exchanger	326	457	576	43258	55246	62179	64	50	272	280	285	34796	38002	45721	42	37	257	307	314	34953	44187	43063	45	38	231	174	246	31271	27342	34805	32	29	223	206	290	25139	24252	30386	30	24	142	260	395	18926	29415	42778	36	28	142	100	135	20832	17876	21594	17	18	0.0451785	1	0.369035	1	0.218659	1	0.014605	1	1.72967e-06	1	0.00034086	1	0.381023	1	4.3126e-14	1	0.137376	1	2.26053e-06	1	0.00125587	1	0.707394	1	0.00041626	1	3.14714e-29	1	0.0307074	1	0.248874	1	1.11582e-12	1	0.0125556	1	0.27535	1	0.826976	1	4.29419e-07	1
NC_007604	25371	25371	24181	24181	-	-	Synpcc7942_0024	hypothetical protein	268	201	193	35514	24295	20865	28	22	346	236	165	44284	32026	26461	34	28	304	178	160	41396	25585	22053	29	24	291	171	162	39447	26823	22919	27	24	367	370	318	41262	43575	33270	39	33	351	337	281	46822	38106	30437	39	32	308	244	288	45140	43590	45879	35	37	0.878781	1	0.633985	1	0.59361	1	0.242082	1	0.584129	1	0.52613	1	0.947461	1	0.0227701	1	0.0195885	1	0.0145	1	0.521784	1	0.277603	1	0.0191514	1	0.0203501	1	0.175241	1	0.204944	1	0.329942	1	0.0146849	1	0.0810704	1	0.0983252	1	0.138832	1
NC_007604	25416	25416	27122	27166	+	-	Synpcc7942_0025	hypothetical protein	483	475	487	64016	57403	52621	43	33	453	486	350	57990	65796	56064	41	35	399	373	361	54162	53627	49618	36	30	407	331	345	55062	51888	48844	33	30	618	556	629	69451	65398	65799	46	39	460	468	527	61409	52919	57090	41	33	490	425	493	71726	76059	78603	41	44	0.570636	1	0.271209	1	0.893729	1	0.684351	1	0.664849	1	0.617472	1	0.437616	1	0.16503	1	0.449641	1	0.300517	1	0.47862	1	0.338744	1	0.829608	1	0.472795	1	0.546687	1	0.857758	1	0.826025	1	0.109702	1	0.0793972	1	0.371523	1	0.117177	1
NC_007604	28059	28059	27082		-	-	Synpcc7942_0026	hypothetical protein	186	200	276	24692	24207	29834	34	26	175	141	154	22487	19115	24753	26	22	189	154	177	25716	22141	24367	29	24	238	155	188	32202	24384	26599	31	28	246	194	247	27693	22823	25888	31	26	176	215	249	23462	24296	27052	32	25	158	128	142	23195	23027	22692	22	23	0.254756	1	0.0914146	1	0.153922	1	0.161168	1	0.0231979	1	0.0250515	1	0.933151	1	0.167643	1	0.37687	1	0.756863	1	0.807064	1	0.749728	1	0.827923	1	0.00974375	1	0.272787	1	0.250839	1	0.33322	1	0.411716	1	0.57314	1	0.644171	1	0.00320278	1
NC_007604		28184	29350		+	-	Synpcc7942_0027	8-amino-7-oxononanoate synthase	75	116	94	9991	14018	10215	12	9	62	73	60	7988	9909	9674	9	7	76	69	94	10391	9936	12906	11	9	63	67	97	8536	10576	13714	10	9	100	86	124	11304	10213	13067	11	9	77	78	85	10320	8871	9288	10	8	73	63	67	10823	11267	10687	8	9	0.612266	1	0.17229	1	0.797632	1	0.104257	1	0.648489	1	0.187164	1	0.498408	1	0.486346	1	0.883542	1	0.923859	1	0.812571	1	0.245173	1	0.555006	1	0.223906	1	0.0854917	1	0.379435	1	0.574413	1	0.545359	1	0.740401	1	0.713775	1	0.347043	1
NC_007604		29347	30015		+	-	Synpcc7942_0028	hypothetical protein	31	46	63	4131	5631	6857	10	8	35	27	23	4592	3694	3820	7	6	30	24	44	4073	3544	6085	8	6	30	26	24	4136	4105	3516	6	5	28	25	45	3227	2993	4767	6	5	26	33	26	3509	3744	2829	6	5	22	25	43	3365	4607	6933	6	7	0.1089	1	0.988778	1	0.457639	1	0.0193642	1	0.0473794	1	0.0520998	1	0.891483	1	0.946736	1	0.0756978	1	0.000604748	1	0.0214411	1	0.455339	1	0.000696796	1	0.0987923	1	0.351014	1	0.311574	1	0.384308	1	0.0825138	1	0.371586	1	0.331208	1	0.387515	1
NC_007604		30012	30833		+	-	Synpcc7942_0029	hypothetical protein	33	29	40	4423	3506	4343	6	4	32	34	27	4162	4720	4371	6	5	28	36	35	3822	5280	4898	6	5	30	29	31	4084	4616	4505	5	5	47	23	35	5324	2769	3761	5	4	27	23	27	3610	2597	2926	4	3	28	20	26	4195	3694	4287	4	4	0.561585	1	0.812096	1	0.915647	1	0.672364	1	0.178819	1	0.845742	1	0.14456	1	0.130667	1	0.00654639	1	0.543678	1	0.520236	1	0.884814	1	0.0464856	1	0.410196	1	0.287587	1	0.0133092	1	0.191441	1	0.210255	1	0.202588	1	0.00835683	1	0.128289	1
NC_007604	30834	30839	31471		+	-	Synpcc7942_0030	dethiobiotin synthase	124	122	105	16406	14797	11346	28	22	149	96	69	19156	13044	11100	27	22	172	133	163	23455	19112	22470	40	34	145	111	145	19636	17403	20542	33	30	118	155	132	13250	18305	13858	28	23	127	134	131	16970	15161	14277	30	24	108	74	105	15872	13281	16734	22	24	0.00389992	1	0.0554207	1	0.631191	1	0.795611	1	0.127868	1	0.524386	1	0.38555	1	0.000610782	1	0.189179	1	0.712353	1	0.0258634	1	0.0112147	1	0.232574	1	0.820992	1	0.920894	1	0.351126	1	0.6113	1	0.012525	1	0.0618591	1	0.415652	1	0.00726074	1
NC_007604		31464	32738		+	-	Synpcc7942_0031	aminotransferase	135	179	143	17899	21708	15502	18	14	119	111	89	15285	15031	14392	13	11	154	139	139	21036	19949	19128	18	15	144	125	94	19485	19636	13349	15	13	131	110	129	14718	13040	13524	12	10	108	115	124	14498	13056	13503	13	10	109	84	102	16036	15004	16291	11	12	0.738711	1	0.346915	1	0.51097	1	0.209211	1	0.602908	1	0.777438	1	0.480119	1	0.0132654	1	0.129105	1	0.0356087	1	0.755514	1	0.100067	1	0.247615	1	0.0450074	1	0.447898	1	0.994916	1	0.576735	1	0.0108025	1	0.0779242	1	0.387615	1	0.100582	1
NC_007604		33202	32849	32841	-	-	Synpcc7942_0032	hypothetical protein	89	92	78	11854	11200	8434	37	29	83	73	76	10710	9886	12276	35	30	83	74	55	11338	10631	7626	33	27	86	67	59	11647	10548	8395	31	28	160	156	106	18013	18442	11105	53	44	149	157	162	19905	17771	17543	64	51	157	133	124	23060	23785	19782	59	62	0.594805	1	0.656968	1	0.535661	1	0.567104	1	0.720521	1	0.102467	0.349369	0.105047	1	1.10903e-10	1.24308e-09	4.64328e-08	1	0.0019232	1	0.914015	1	0.27387	1	1.88696e-06	1	2.55356e-08	1.41165e-07	0.0181184	1	8.23451e-05	1	5.56068e-06	2.79211e-05	0.000180324	1	0.00422277	1	8.15457e-06	1	1.99663e-07	1.44274e-06
NC_007604	33506	33506	33174		-	-	Synpcc7942_0033	hypothetical protein	123	108	97	16354	13097	10509	50	40	136	76	74	17494	10410	11989	47	39	83	85	72	11321	12309	9892	40	33	94	72	74	12718	11390	10511	38	34	176	212	113	19803	24985	11884	67	56	166	142	153	22123	16129	16634	68	54	153	166	117	22498	29781	18686	66	71	0.135088	1	0.319472	1	0.598656	1	0.926048	1	0.914232	1	0.430459	1	0.596502	1	6.48807e-09	5.82698e-08	1.15285e-05	0.000315593	0.017016	0.11214	0.359668	1	0.116439	1	0.0069036	0.0445681	0.000336137	0.00120984	0.024371	0.221675	0.010151	0.072796	0.000639755	0.00249163	2.90373e-05	0.000507174	0.000649925	0.00968762	0.000263474	0.00513774	1.37123e-06	8.97444e-06
NC_007604		33685	33798		+	-	Synpcc7942_0034	N-acetylornithine aminotransferase	0	0	2	0	90	304	1	1	0	3	0	0	445	0	1	1	1	1	0	139	233	121	1	1	0	0	0	128	117	0	0	0	0	1	1	91	168	120	1	1	0	2	0	41	254	0	1	0	2	1	0	377	184	95	1	1	0.801818	1	0.00512558	1	0.0100106	1	0.415887	1	0.126537	1	0.577854	1	0.518555	1	1	1	0.244886	1	0.878728	1	0.0505125	1	0.501815	1	0.427838	1	0.736694	1	0.338923	1	0.116502	1	0.402178	1	0.673589	1	0.0744659	1	0.327386	1	0.000681414	1
NC_007604		35115	34357		-	-	Synpcc7942_0035	hypothetical protein	82	85	56	10894	10274	6068	14	11	76	70	51	9786	9593	8311	14	12	59	43	39	8093	6194	5375	10	8	48	46	25	6501	7230	3656	8	7	99	98	56	11136	11517	5932	14	12	57	77	44	7652	8755	4793	11	9	99	73	63	14594	13066	10037	15	16	0.017421	1	0.00514342	1	0.745906	1	0.800796	1	0.000944827	1	0.277543	1	0.0626535	1	1.64272e-06	1	0.347629	1	0.49657	1	0.00975638	1	0.00913761	1	0.208808	1	0.0532722	1	0.669743	1	0.139445	1	0.106764	1	0.00264031	1	0.00148787	1	0.234557	1	7.20374e-07	1
NC_007604	35341	35341	36126		+	-	Synpcc7942_0036	hypothetical protein	83	93	134	11007	11254	14522	20	15	82	87	51	10549	11826	8245	15	12	104	95	88	14221	13737	12155	20	17	90	53	97	12248	8438	13822	16	14	86	74	94	9698	8803	9898	14	12	88	88	118	11819	10023	12813	18	14	42	34	56	6164	6130	8958	8	9	0.762408	1	0.443699	1	0.48049	1	0.245439	1	5.76878e-08	1	0.00102232	1	0.0719756	1	3.54143e-10	1	0.93716	1	0.104274	1	0.699014	1	0.128461	1	0.736574	1	2.75909e-08	1	0.652325	1	0.167321	1	9.84194e-05	1	0.0444889	1	0.221888	1	0.495252	1	6.94932e-07	1
NC_007604	36326	36326	36123		-	-	Synpcc7942_0037	hypothetical protein	28	30	41	3751	3648	4501	24	19	17	16	26	2257	2240	4251	16	14	37	26	34	5031	3866	4732	26	22	68	21	16	9309	3387	2260	27	24	37	24	51	4247	2822	5409	24	20	13	25	53	1828	2905	5840	22	17	24	18	19	3567	3376	3026	15	16	0.521152	1	0.00019442	1	0.26284	1	0.0549627	1	0.280871	1	0.0408082	1	0.412462	1	0.00606991	1	0.152463	1	0.968164	1	0.0902777	1	0.0071596	1	0.453873	1	0.0548745	1	0.0410737	1	0.251857	1	0.859249	1	0.531929	1	0.085954	1	0.0136709	1	0.000111878	1
NC_007604	36479	36479	36955	36955	+	-	Synpcc7942_0038	mutator MutT protein	146	90	122	19403	10900	13241	38	30	160	109	78	20501	14764	12550	39	33	113	91	100	15352	13179	13805	35	29	109	87	98	14790	13656	13883	32	29	144	102	139	16223	12102	14637	36	30	97	141	150	12947	15957	16272	39	31	87	43	73	12802	7845	11723	21	22	0.574901	1	0.292392	1	0.75508	1	0.417549	1	6.56845e-05	1	0.00247575	1	0.29774	1	0.0073011	1	0.150847	1	0.86694	1	0.810257	1	0.160799	1	0.379681	1	0.00138084	1	0.325301	1	0.903631	1	3.49131e-05	1	0.696147	1	0.941045	1	0.268999	1	0.00345077	1
NC_007604	37130	37130	38545	38629	+	-	Synpcc7942_0039	6-phosphogluconate dehydrogenase	986	894	924	130494	107946	99743	100	79	1085	787	526	138815	106520	84351	91	77	827	753	609	112342	108104	83637	85	71	918	718	556	124226	112406	78702	82	74	1007	1582	688	113153	185982	71950	102	87	1146	2418	1362	152764	273073	147511	170	134	1105	1195	724	161816	213517	115380	107	115	0.236499	0.869912	0.698772	1	0.262516	1	0.68718	1	0.0397998	0.190437	0.87867	1	0.0638874	0.787101	0.0116442	0.040183	1.30147e-05	0.000349555	0.547159	1	0.994291	1	0.429846	1	0.00842093	0.052691	0.363214	0.757007	0.304331	1	0.00121096	0.0117432	0.145205	0.354546	0.0654477	0.371174	0.572998	1	0.0122267	0.145551	0.394194	0.854738
NC_007604	38630	38630	39007	39007	+	-	Synpcc7942_0040	dihydroneopterin aldolase dihydroneopterin aldolase	160	152	180	21171	18434	19514	66	52	184	141	111	23578	19122	17805	62	53	104	114	113	14219	16375	15507	48	40	98	105	115	13355	16432	16325	44	40	126	182	160	14224	21441	16807	55	46	140	364	248	18764	41166	26878	97	76	147	131	108	21659	23493	17353	51	55	0.0274206	0.200743	0.0447852	0.364296	0.759161	1	0.850776	1	4.15833e-05	0.000636493	0.678339	1	3.92392e-05	0.00155158	0.080447	0.222362	1.85748e-08	6.44906e-07	0.311223	0.969424	0.0696854	0.339716	0.0161505	0.189221	0.00376421	0.0266584	0.466166	0.941258	0.228505	0.91886	0.0073005	0.0555736	0.345571	0.755639	0.246488	1	0.416632	1	4.47371e-07	1.36953e-05	0.182731	0.449254
NC_007604		39441	40745	40745	+	-	Synpcc7942_0041	transport protein	172	233	318	22884	28228	34358	28	21	172	176	150	22073	23831	24119	20	17	134	164	208	18251	23617	28544	21	17	135	85	133	18268	13322	18906	14	12	206	152	248	23142	17886	25942	20	17	133	304	459	17736	34400	49788	33	26	136	105	193	19939	18754	30845	16	17	0.0677158	1	0.0199709	1	0.0299735	1	0.121846	1	2.33134e-06	1	0.42598	1	0.000637768	1	0.269221	1	0.0015124	1	0.0392551	1	5.73889e-05	1	0.822104	1	0.239251	1	0.00171538	1	0.635626	1	0.00460448	1	0.186625	1	0.794302	1	0.0609975	1	2.16479e-08	1	0.184681	1
NC_007604	41091	41091	40855	40812	-	rpmB	Synpcc7942_0042	50S ribosomal protein L28	2896	3120	3731	383294	376498	402594	2090	1634	3178	3180	2857	406538	430472	457498	2110	1820	2306	2156	2144	313129	309559	294078	1539	1289	2360	2349	2670	319354	367437	377317	1648	1496	2721	2358	3091	305598	277113	323247	1532	1274	1617	2019	2118	215461	228081	229391	1191	946	1307	974	1130	191423	173982	180076	725	767	0.328712	1	0.547329	1	0.371828	1	0.552801	1	0.0144812	0.086796	0.000165301	0.00145701	0.477879	1	0.000216101	0.00103228	0.570792	1	0.446276	1	0.973717	1	0.110572	0.781138	0.13025	0.464106	1.46788e-07	7.63993e-07	0.174721	0.774812	0.0332592	0.193243	8.49619e-10	6.36544e-09	0.862226	1	0.48851	1	0.158498	0.841019	1.73222e-06	1.11828e-05
NC_007604		41496	41131		-	-	Synpcc7942_0043	hypothetical protein	38	41	59	5072	5057	6437	19	15	32	37	29	4095	5138	4677	14	12	19	13	30	2632	1967	4177	9	7	25	21	29	3399	3384	4227	11	10	39	32	33	4474	3811	3454	12	10	32	40	30	4290	4600	3256	13	11	24	22	13	3608	3930	2199	8	8	8.08824e-07	1	0.131977	1	0.0800606	1	0.242669	1	0.0304207	1	0.0961415	1	0.596826	1	0.739357	1	0.0168794	1	0.0049203	1	0.00602055	1	0.000553344	1	0.0309073	1	1.94186e-06	1	0.128752	1	0.345077	1	0.00112315	1	0.0555167	1	0.950685	1	0.573618	1	0.130969	1
NC_007604	41495	41495	43477		+	-	Synpcc7942_0044	hypothetical protein	222	248	388	29373	29999	41947	22	17	205	232	239	26292	31414	38284	18	16	120	151	162	16365	21694	22261	12	10	120	119	162	16292	18640	22900	10	9	286	166	306	32183	19618	32066	17	14	107	173	223	14367	19538	24163	12	9	64	72	107	9508	13022	17189	6	6	6.85941e-06	1	0.000628192	1	0.915554	1	0.402512	1	1.87769e-05	1	6.33925e-15	1	0.0363992	1	4.62685e-05	1	0.594712	1	0.208202	1	3.11811e-05	1	0.000201631	1	0.000528385	1	1.63697e-24	1	0.624098	1	0.00586702	1	1.6258e-20	1	0.00346142	1	0.00753606	1	0.681607	1	7.09485e-05	1
NC_007604		43572	44927		+	-	Synpcc7942_0045	TPR repeat-containing protein	99	102	114	13178	12399	12370	11	9	101	78	62	12917	10585	9958	9	8	73	68	64	9942	9770	8830	8	7	82	63	69	11129	9953	9879	8	7	133	93	99	14971	11015	10431	10	8	80	70	112	10711	7923	12219	9	7	77	44	67	11310	7980	10687	7	7	0.0182277	1	0.630497	1	0.30783	1	0.481284	1	0.0960277	1	0.0237977	1	0.75739	1	0.954063	1	0.124906	1	0.821987	1	0.230268	1	0.122177	1	0.606508	1	0.0109733	1	0.633417	1	0.901982	1	0.0923113	1	0.0364031	1	0.333898	1	0.575095	1	0.258883	1
NC_007604		45164	46507	46507	+	-	Synpcc7942_0046	ubiquinone/menaquinone biosynthesis methylase-like protein	1933	2181	2176	255874	263267	234826	237	186	1492	1305	1181	190927	176717	189180	160	138	336	255	263	45608	36662	36158	35	29	302	231	276	40904	36208	39042	31	28	1686	1164	1849	189421	136886	193457	155	128	232	278	238	30961	31433	25799	27	21	184	165	147	26994	29593	23562	18	19	1.36446e-126	1.43874e-124	9.51174e-48	1.04154e-45	0.720105	1	0.272519	1	0.0188593	1	3.55527e-265	4.60085e-263	8.50054e-86	9.3081e-84	7.28163e-06	1	0.147348	1	0.298053	0.945993	4.42025e-97	5.03378e-95	7.53413e-62	5.95824e-60	7.00992e-205	5.70207e-203	0	0	0.992166	1	2.41233e-100	1.37358e-98	3.3293219772325E-311	0	5.02759e-53	3.76672e-51	7.2023e-41	5.85855e-39	0.0890037	1	3.34194e-06	1
NC_007604	46515	46515	48881		+	-	Synpcc7942_0047	TPR repeat-containing protein	833	1056	1109	110264	127525	119687	64	50	684	651	674	87480	88194	107962	46	39	180	188	142	24489	27047	19484	11	10	141	122	186	19137	19106	26417	10	9	752	577	866	84506	67914	90650	41	34	142	148	167	18928	16771	18104	9	7	116	86	83	17114	15400	13277	6	6	6.35519e-88	1	1.75259e-50	1	0.786247	1	0.0533591	1	0.0115646	1	9.1407e-142	1	2.01279e-43	1	2.23506e-05	1	0.302018	1	0.0197414	1	1.67021e-89	1	1.63513e-49	1	1.1561e-109	1	0	1	0.622402	1	2.11751e-62	1	7.19318e-204	1	1.77676e-34	1	2.69726e-35	1	0.463569	1	0.000241787	1
NC_007604	49361	49361	48927	48422	-	-	Synpcc7942_0048	pilin polypeptide PilA-like protein	32102	32178	32423	4247614	3882668	3498171	11297	8910	35515	34491	28011	4542250	4668157	4484130	12229	10493	10468	8977	6820	1420882	1288329	935237	3333	2792	11682	10469	14489	1580251	1637551	2047366	4457	4034	40163	37626	39594	4509983	4421570	4140560	11995	10016	5224	4640	4359	696074	523952	471932	1604	1296	4613	5048	4353	675388	901404	693219	1622	1739	0.00052619	0.00776199	0.000943836	0.0158065	0.269745	1	0.0128281	0.385046	0.590247	1	1.23545e-59	1.17244e-57	5.99143e-25	5.01695e-23	0.000701478	0.00312048	0.0329044	0.320818	0.0134618	0.0934392	0.104747	0.457383	4.62617e-07	1.38639e-05	3.17052e-18	8.05934e-17	8.15683e-44	1.88801e-42	0.810714	1	7.46578e-28	2.41535e-26	1.27858e-66	4.49396e-65	2.62579e-06	5.5375e-05	0.00245128	0.030081	0.000523856	0.0091498	5.26901e-08	4.12112e-07
NC_007604	49984	49984	49550	49362	-	-	Synpcc7942_0049	pilin polypeptide PilA-like protein	169568	163382	180572	22436060	19713770	19482080	59993	47227	155325	153007	121571	19865523	20708138	19461706	53636	46004	9693	7052	6376	1315703	1012095	874371	2934	2453	9164	7819	12836	1239639	1223029	1813764	3628	3276	191571	182151	226638	21511899	21404900	23700341	61348	51047	3515	3389	3884	468418	382769	420504	1216	974	3982	5493	3802	582936	980899	605459	1537	1662	9.9274e-264	1.48754e-261	2.98514e-120	4.99924e-118	0.361444	1	0.161056	1	0.606799	1	0	0	0	0	0.00299353	0.0118699	0.00375447	0.0574676	0.149981	0.593873	7.68746e-126	9.51573e-124	1.15628e-250	1.7326e-248	0	0	0	0	0.937851	1	0	0	0	0	0	0	1.24166e-153	1.9639e-151	2.96361e-05	0.000727361	1.0821e-05	6.24899e-05
NC_007604	50024	50070	52616	52632	+	-	Synpcc7942_0050	hypothetical protein	2053	1905	2096	271664	229952	226199	120	95	2467	2159	1587	315629	292261	254098	132	112	1721	1623	1439	233715	232923	197365	103	86	1670	1412	1849	225985	220910	261369	102	92	2881	2172	2437	323587	255350	254868	130	109	1464	1140	1492	195159	128744	161581	78	63	1161	845	1109	170055	150997	176625	61	65	0.657759	1	0.292804	1	0.851956	1	0.445222	1	0.305744	0.889577	4.70104e-05	0.000483172	0.0161826	0.299167	0.00834955	0.0297511	0.209157	1	0.562817	1	0.791919	1	0.218556	1	0.0841683	0.337028	0.00124044	0.00415474	0.854436	1	0.00908065	0.0673245	1.67669e-05	7.96917e-05	0.298436	1	0.388874	1	0.139415	0.785972	0.0031604	0.0120451
NC_007604	54507	54507	52606	52587	-	-	Synpcc7942_0051	TPR repeat-containing protein	840	935	1214	111238	112823	130994	79	62	826	889	735	105763	120351	117747	69	60	885	965	984	120125	138571	135049	82	69	905	830	1141	122496	129863	161360	80	72	743	542	740	83480	63731	77416	47	39	897	720	1149	119606	81357	124465	71	57	628	368	610	92012	65820	97232	42	44	0.933191	1	0.162284	0.871741	0.479034	1	0.555812	1	0.00269588	0.0213319	0.56737	1	0.0483786	0.649688	1.54056e-05	8.86055e-05	0.388677	1	0.00698562	0.0561809	0.457786	1	0.468797	1	0.472946	1	0.000119227	0.000459324	0.028307	0.244955	0.88133	1	0.00100588	0.00382342	0.00244024	0.0272053	0.000257315	0.00428408	0.129131	0.747351	5.77626e-07	3.95313e-06
NC_007604	55030	55030	54512	54508	-	-	Synpcc7942_0052	hypothetical protein	239	319	336	31726	38557	36287	87	68	302	344	277	38631	46661	44463	96	83	365	362	309	49629	52086	42407	110	92	361	343	417	48903	53749	59025	114	103	245	269	333	27570	31639	34894	72	60	351	281	332	46838	31745	35953	91	73	247	140	199	36250	25067	31801	57	59	0.167957	0.711042	0.0820836	0.555088	0.528128	1	0.650612	1	0.00118148	0.0110647	0.0949003	0.327233	0.215424	1	7.71476e-07	5.29251e-06	0.305634	1	0.380826	1	0.0422535	0.234494	0.29696	1	0.737939	1	0.00603359	0.0181774	0.143167	0.701541	0.934696	1	0.000179342	0.000757546	0.0155668	0.125905	0.00159424	0.0208202	0.0963572	0.632094	1.88265e-09	1.79863e-08
NC_007604		56352	55204	55204	-	-	Synpcc7942_0053	hypothetical protein	319	413	462	42236	49877	49899	52	41	301	317	237	38567	43010	38002	40	34	313	305	308	42578	43850	42321	44	37	290	260	350	39252	40712	49472	41	37	268	198	321	30124	23372	33600	30	25	283	137	340	37794	15488	36836	32	26	167	83	178	24554	14962	28477	18	19	0.390348	1	0.333685	1	0.833255	1	0.100012	1	0.000143365	1	0.00040755	1	0.8561	1	1.65481e-12	1	0.0474019	1	0.00246707	1	0.52717	1	0.443354	1	0.00476493	1	1.0133e-16	1	0.137269	1	0.19878	1	1.06148e-09	1	0.0292244	1	0.0190252	1	0.0318929	1	5.34515e-13	1
NC_007604	57190	57190	56423	56385	-	-	Synpcc7942_0054	hypothetical protein	468	377	465	62032	45547	50255	86	68	520	426	346	66559	57666	55534	91	78	259	214	218	35229	30744	29992	49	41	273	214	247	37046	33584	35039	50	45	541	413	563	60766	48567	58958	87	73	330	200	329	44039	22584	35664	54	44	250	158	184	36619	28216	29381	38	40	9.58785e-05	0.00161518	0.00197029	0.0303212	0.20376	1	0.390565	1	0.0279461	1	7.79352e-11	2.07366e-09	0.00193391	0.0466598	0.245204	1	0.325281	1	0.553342	1	0.0298542	0.176338	4.93443e-07	1.46337e-05	0.01189	0.0702299	9.51073e-09	5.42626e-08	0.808986	1	0.000518595	0.00548862	1.13656e-12	1.03051e-11	5.24709e-06	0.00010825	0.00610437	0.0627406	0.785804	1	0.0118043	0.0397243
NC_007604	57908	57906	57223	57191	-	-	Synpcc7942_0055	hypothetical protein	1309	1264	1298	173264	152569	140091	287	227	1434	1253	1119	183459	169597	179177	302	259	370	402	307	50305	57750	42112	87	73	417	384	494	56537	60155	69811	100	90	1470	1143	1759	165100	134421	183946	284	235	408	344	471	54468	38934	51070	87	70	324	253	320	47454	45261	51066	66	70	9.25094e-19	4.38957e-17	3.12935e-17	1.78185e-15	0.269082	1	0.492176	1	0.124942	0.461363	6.49306e-46	5.28164e-44	5.20666e-19	3.90088e-17	0.124002	0.32094	0.956292	1	0.652393	1	1.49836e-12	5.01861e-11	1.05112e-25	5.86771e-24	3.73518e-17	8.78847e-16	1.05036e-41	2.30029e-40	0.834995	1	1.76841e-23	4.98482e-22	1.85655e-57	6.14604e-56	8.78771e-21	4.10141e-19	5.21646e-14	2.09173e-12	0.316996	1	0.00302976	0.0115937
NC_007604	59071	59068	57941	57909	-	-	Synpcc7942_0056	perosamine synthetase	280	309	286	37062	37318	30900	39	31	366	280	265	46852	38023	42475	43	37	304	307	279	41278	44084	38267	43	36	301	272	285	40826	42659	40304	40	36	331	240	289	37181	28287	30230	33	28	361	312	423	48120	35341	45876	47	38	300	187	366	43956	33413	58274	38	40	0.668534	1	0.732907	1	0.753276	1	0.670735	1	0.195143	1	0.338268	1	0.0612487	1	0.653103	1	0.445334	1	0.486817	1	0.48308	1	0.985529	1	0.2664	1	0.936345	1	0.221052	1	0.422127	1	0.657787	1	0.228647	1	0.145117	1	0.662291	1	0.428769	1
NC_007604		60304	59072	59072	-	-	Synpcc7942_0057	C-3 methyl transferase	376	303	416	49857	36632	44953	45	35	454	384	334	58092	52000	53591	51	44	443	413	344	60187	59355	47186	53	45	411	476	424	55604	74492	60049	56	51	413	281	406	46440	33083	42542	39	32	436	363	492	58182	41042	53338	51	41	331	245	367	48495	43860	58589	38	40	0.256812	0.918649	0.510068	1	0.621911	1	0.322121	1	0.133352	1	0.998244	1	0.214465	1	0.0550214	0.159355	0.771913	1	0.675053	1	0.0911687	0.412022	0.877888	1	0.418383	1	0.608879	1	0.148666	1	0.886148	1	0.0809806	1	0.111523	0.541819	0.0286955	0.209477	0.433165	1	0.00840025	0.0292366
NC_007604	60846	60846	60301		-	-	Synpcc7942_0058	dTDP-4-dehydrorhamnose 3,5-epimerase	186	203	180	24647	24599	19520	53	41	253	203	173	32377	27587	27740	62	53	197	175	181	26867	25217	24867	56	46	189	173	155	25580	27204	21948	50	45	245	248	264	27590	29142	27678	61	51	195	197	201	26080	22335	21798	53	42	247	215	225	36208	38546	35939	63	67	0.754168	1	0.308188	1	0.942136	1	0.168094	1	0.0840997	0.3455	0.622192	1	0.316435	1	0.044605	0.133604	0.930385	1	0.155864	1	0.711478	1	0.258269	1	0.714409	1	0.0232942	0.064076	0.909341	1	0.345837	1	0.510882	1	0.233837	0.864591	0.279983	0.931205	0.985525	1	0.0639058	0.17996
NC_007604		61112	60867	60847	-	-	Synpcc7942_0059	hypothetical protein	326	296	239	43203	35726	25792	178	141	361	313	231	46231	42378	37081	199	170	277	312	189	37707	44917	26008	175	147	322	323	194	43664	50586	27505	180	164	311	354	312	34986	41625	32712	176	148	268	277	220	35735	31341	23894	152	123	280	307	242	41078	54850	38669	170	182	0.639317	1	0.734404	1	0.220869	1	0.700156	1	0.18099	0.603372	0.956811	1	0.257532	1	0.5082	1	0.531466	1	0.922891	1	0.507751	1	0.339496	1	0.315049	0.898741	0.947348	1	0.775276	1	0.123737	0.53701	0.682273	1	0.556595	1	0.563958	1	0.0803654	0.559414	0.448713	0.952638
NC_007604		61369	61091		-	-	Synpcc7942_0060	hypothetical protein	102	86	97	13607	10380	10567	52	41	117	104	77	15004	14089	12466	58	49	80	87	80	10977	12544	11037	49	41	102	89	75	13825	13941	10698	50	45	109	110	87	12250	13038	9128	48	41	82	99	88	11013	11287	9615	47	38	92	80	74	13551	14406	11926	44	47	0.744782	1	0.524974	1	0.2901	1	0.184435	1	0.980022	1	0.831634	1	0.844991	1	0.548964	1	0.611859	1	0.99212	1	0.486133	1	0.085933	1	0.836984	1	0.822121	1	0.190093	1	0.321937	1	0.212634	0.49082	0.73804	1	0.494573	1	0.674367	1	0.583798	1
NC_007604		62472	61366		-	-	Synpcc7942_0061	CDP-glucose 4,6-dehydratase	219	247	312	29027	29857	33753	35	27	219	204	164	28054	27672	26339	28	24	259	319	281	35219	45871	38564	42	36	217	270	233	29395	42234	32925	34	31	222	210	242	24997	24707	25322	27	22	262	307	313	35014	34694	33954	39	31	233	161	230	34194	28771	36720	28	30	0.208866	1	0.0431546	1	0.78157	1	0.276007	1	0.0676182	1	0.415279	1	0.0231903	1	0.0121275	1	0.674222	1	0.143257	1	0.375548	1	0.0113287	1	0.444829	1	0.362248	1	0.683467	1	0.0574276	1	0.726204	1	0.00329612	1	0.0169472	1	0.897893	1	0.049501	1
NC_007604	63278	63242	62469		-	-	Synpcc7942_0062	glucose-1-phosphate cytidylyltransferase	339	327	338	44907	39500	36482	65	52	370	303	249	47329	41019	39930	64	55	522	574	529	70926	82402	72665	116	97	542	487	497	73320	76241	70351	104	94	404	378	407	45449	44500	42606	68	57	640	539	739	85360	60866	80045	121	97	520	311	517	76201	55647	82354	87	92	0.000867156	0.0118692	6.22384e-05	0.00144059	0.856703	1	0.690406	1	0.0802105	0.334347	0.0885421	0.312366	0.00281325	0.0661928	0.190401	0.469326	0.64249	1	0.617358	1	0.00172755	0.0156635	2.32202e-05	0.000579895	0.000288717	0.00263455	0.0175063	0.0491522	0.337151	1	5.80967e-06	8.18818e-05	0.00137576	0.00506045	0.0074848	0.0703275	0.0128918	0.114165	0.526185	1	0.269633	0.620125
NC_007604		64706	64266		-	-	Synpcc7942_0063	dual specificity protein phosphatase	11	3	7	1515	473	804	2	2	16	8	6	2100	1197	1117	3	3	8	8	7	1119	1213	1016	3	2	6	2	5	935	436	801	1	1	16	15	10	1904	1847	1148	4	3	8	15	7	1074	1756	768	3	2	14	6	10	2064	1174	1602	3	3	0.61711	1	5.39411e-06	1	0.0106864	1	0.0391464	1	0.164738	1	0.941879	1	0.177279	1	0.0561544	1	0.649653	1	0.0190005	1	0.0718521	1	0.101979	1	0.355593	1	0.0181119	1	0.927685	1	0.249005	1	0.875874	1	0.060163	1	3.15908e-07	1	0.00221011	1	3.65943e-07	1
NC_007604		64870	64703		-	-	Synpcc7942_0064	hypothetical protein	2	3	5	267	373	619	3	2	2	2	1	311	365	165	1	1	1	2	1	174	378	137	1	1	2	1	2	334	254	386	2	1	3	0	1	371	0	150	1	1	2	4	2	317	562	293	2	2	2	1	2	301	266	405	1	1	0.0674921	1	0.851381	1	0.724264	1	0.173291	1	0.0425536	1	0.0842891	1	0.000775411	1	0.932435	1	0.101529	1	0.000244847	1	0.0703734	1	0.651658	1	0.907922	1	0.0232213	1	0.0686403	1	0.233041	1	0.616118	1	0.222259	1	0.0511075	1	0.110056	1	0.716758	1
NC_007604	65562	65541	64987	64962	-	infC	Synpcc7942_0065	translation initiation factor IF-3	2222	2321	2026	294081	280094	218598	601	476	2378	1856	1427	304157	251248	228462	553	470	2667	2198	2282	362107	315499	312921	711	594	3184	2103	2454	430819	328950	346820	738	664	2685	1992	2840	301540	234097	296991	602	500	3262	2275	2853	434646	256896	308937	741	600	2870	1428	2573	420180	255069	409691	623	651	0.49593	1	0.133725	0.776318	0.472766	1	0.924836	1	0.600895	1	0.627609	1	0.356264	1	0.92616	1	0.558035	1	0.779993	1	0.165911	0.632329	0.430725	1	0.22167	0.688216	0.4176	0.857179	0.707442	1	0.183966	0.711618	0.355195	0.773471	0.706879	1	0.287251	0.940003	0.923533	1	0.508983	1
NC_007604		67172	65658	65658	-	-	Synpcc7942_0066	hypothetical protein	162	229	323	21437	27689	34861	23	18	103	118	172	13199	15995	27570	14	12	77	129	163	10472	18522	22386	13	11	72	80	157	9775	12643	22289	10	9	126	89	189	14248	10473	19790	11	9	101	150	193	13583	16946	20969	14	11	100	65	93	14660	11682	14864	8	9	2.00032e-05	1	0.0726058	1	0.465815	1	0.00460598	1	0.0024647	1	0.183033	1	0.108935	1	0.0226015	1	0.361557	1	3.15909e-07	1	5.60201e-07	1	0.261487	1	0.00525305	1	2.2525e-13	1	0.0613718	1	0.902835	1	0.000580999	1	0.42273	1	0.947493	1	0.124669	1	0.161988	1
NC_007604		67986	67177		-	-	Synpcc7942_0067	ABC transporter permease	91	102	140	12040	12334	15168	20	16	54	98	74	6984	13361	11930	15	13	56	69	93	7659	10034	12784	14	12	58	48	78	7958	7531	11033	12	10	88	83	110	9921	9789	11587	15	12	57	80	123	7613	9106	13348	15	12	58	41	55	8625	7343	8870	9	10	0.040844	1	0.21096	1	0.575079	1	0.232886	1	0.00517637	1	0.00781211	1	0.765078	1	0.0316412	1	0.412875	1	0.16525	1	0.0112197	1	0.455105	1	0.335318	1	6.5931e-06	1	0.851825	1	0.898311	1	0.00381571	1	0.58342	1	0.289994	1	0.202031	1	0.157848	1
NC_007604	68980	68980	67991		-	-	Synpcc7942_0068	ATPase	138	129	209	18379	15672	22655	24	19	101	107	118	13003	14484	19003	17	15	57	60	107	7739	8647	14733	12	10	59	62	76	8029	9721	10877	10	9	161	113	214	18109	13293	22421	21	18	79	93	142	10642	10562	15425	15	12	52	57	83	7646	10288	13221	9	10	1.0946e-06	1	0.00080698	1	0.848017	1	0.244741	1	0.00873661	1	1.10976e-07	1	0.10297	1	0.561018	1	0.0518404	1	0.588648	1	9.8517e-07	1	0.000990704	1	0.0353398	1	2.82324e-09	1	0.512232	1	0.340846	1	3.18418e-05	1	1.76192e-05	1	1.47884e-05	1	0.0421483	1	0.730182	1
NC_007604	69001	69079	69375	69375	+	-	Synpcc7942_0069	hypothetical protein	89	44	62	11887	5404	6793	33	27	128	62	30	16451	8420	4822	40	33	118	65	42	16044	9451	5884	42	35	126	61	51	17074	9647	7231	42	38	135	248	129	15191	29145	13495	76	64	205	188	93	27426	21255	10094	80	65	199	171	186	29161	30562	29618	94	100	0.049939	1	0.358271	1	0.418366	1	0.0804615	1	0.18202	0.605385	0.00977616	0.0509757	0.402964	1	9.23855e-21	2.03893e-19	5.62329e-08	1.84017e-06	2.42805e-14	1.04737e-12	0.00576401	1	0.889753	1	3.70048e-16	8.29548e-15	1.96998e-42	4.41616e-41	1.0138e-06	3.39563e-05	4.87707e-08	8.21599e-07	9.16761e-21	1.32488e-19	1.2067e-06	2.7051e-05	0.000218949	0.00376282	1.75252e-05	0.000445485	4.13383e-14	6.57488e-13
NC_007604		69938	69378		-	-	Synpcc7942_0070	hypothetical protein	38	34	79	5116	4175	8557	13	10	32	34	36	4129	4642	5829	9	8	29	45	51	3957	6538	6994	12	10	40	29	44	5474	4671	6276	10	9	26	24	39	3022	2915	4095	7	5	32	33	50	4370	3820	5456	10	8	20	12	28	2990	2293	4587	5	5	0.683508	1	0.38864	1	0.923567	1	0.23323	1	0.00289671	1	0.771068	1	0.00875994	1	7.6503e-07	1	0.147063	1	1.27529e-06	1	0.774582	1	0.406812	1	0.071047	1	1.16846e-07	1	0.0012233	1	0.574537	1	0.000307297	1	7.00568e-06	1	1.93863e-05	1	0.149898	1	2.77555e-06	1
NC_007604	71139	71139	69940		-	-	Synpcc7942_0071	pleiotropic regulatory protein-like protein	332	403	457	44047	48724	49369	50	39	232	273	223	29694	36950	35721	32	28	358	287	350	48672	41293	48037	45	38	332	220	348	45039	34447	49280	39	35	261	164	265	29363	19376	27736	25	21	230	256	345	30703	28993	37385	34	26	154	84	109	22569	15012	17418	14	15	0.700778	1	0.0704032	1	0.769574	1	0.0111988	1	1.21883e-09	1	0.000157665	1	0.0994713	1	1.11339e-23	1	0.0516384	1	1.65043e-05	1	0.507757	1	0.02949	1	0.0220335	1	6.22124e-26	1	0.0981469	1	0.921769	1	1.93788e-10	1	7.82169e-05	1	0.000459084	1	0.108517	1	4.60861e-20	1
NC_007604	71960	71960	71307	71307	-	-	Synpcc7942_0072	hypothetical protein	68	105	119	9079	12670	12906	22	17	57	72	69	7382	9853	11075	16	14	73	65	98	9981	9329	13553	20	16	83	51	91	11259	7994	12973	18	16	91	61	91	10296	7177	9522	16	13	54	83	137	7232	9476	14860	20	16	75	53	94	11035	9572	15122	17	18	0.513131	1	0.316264	1	0.829935	1	0.148353	1	0.461395	1	0.252108	1	0.11275	1	0.966071	1	0.47188	1	0.10426	1	0.677188	1	0.406214	1	0.898133	1	0.50773	1	0.844247	1	0.153223	1	0.348156	1	0.306863	1	0.237059	1	0.616331	1	0.849186	1
NC_007604	73196	73196	72000	71961	-	-	Synpcc7942_0073	4-hydroxy-3-methylbut-2-enyl diphosphate reductase	508	676	754	67306	81619	81415	82	64	627	459	506	80213	62157	81080	72	62	507	383	560	68941	55022	76818	66	55	589	391	510	79765	61274	72139	65	59	681	512	700	76581	60186	73297	70	58	498	512	765	66386	57865	82898	72	57	460	297	460	67446	53151	73295	51	53	0.451511	1	0.584761	1	0.881343	1	0.947595	1	0.0663669	0.288028	0.0640964	0.238851	0.992172	1	0.193276	0.475588	0.606493	1	0.838763	1	0.531979	1	0.50061	1	0.849022	1	0.0268398	0.0728437	0.890769	1	0.900419	1	0.0363967	0.103208	0.608246	1	0.700109	1	0.696424	1	0.128252	0.332671
NC_007604		73659	73306		-	-	Synpcc7942_0074	hypothetical protein	5	4	6	785	496	659	2	1	12	8	9	1569	1145	1498	4	3	10	5	1	1402	719	149	2	2	9	5	8	1288	806	1140	3	3	8	8	3	970	1055	370	2	2	5	9	3	766	1097	370	2	2	3	3	1	496	624	287	1	1	0.284881	1	0.111218	1	0.116049	1	1.1446e-06	1	0.00134578	1	0.000688294	1	0.9595	1	0.00169034	1	0.868919	1	0.217516	1	0.00379965	1	0.00115989	1	0.230531	1	0.0473671	1	0.00154558	1	0.00366212	1	1.98459e-16	1	0.90176	1	0.140938	1	0.186733	1	2.13048e-08	1
NC_007604	73775	73775	75088	75090	+	-	Synpcc7942_0075	aminopeptidase	1171	1521	1793	154976	183615	193539	173	134	921	1147	1039	117842	155347	166357	128	111	768	810	990	104363	116387	135752	107	90	783	726	914	105922	113602	129155	97	88	1023	765	1190	114961	89908	124477	100	83	661	891	1048	88166	100698	113524	97	76	540	425	513	79073	76061	81835	56	60	0.0168219	0.138833	0.295089	1	0.553377	1	0.748092	1	0.0026092	0.0208663	0.000263527	0.00221316	0.645912	1	5.73949e-05	0.000298181	0.555753	1	0.0162233	0.108928	0.134116	0.540832	0.0736568	0.60457	0.00283805	0.0210415	1.33429e-14	1.15463e-13	0.0695854	0.45334	0.021057	0.135808	8.21196e-10	6.16872e-09	0.917383	1	0.509719	1	0.271016	1	1.41076e-05	7.9691e-05
NC_007604		75091	75852	75852	+	-	Synpcc7942_0076	extracellular solute-binding protein	236	318	323	31329	38480	34868	58	45	182	235	222	23328	31902	35568	45	39	160	145	217	21770	20812	29854	37	31	124	119	189	16875	18714	26833	30	27	177	130	189	19889	15389	19826	29	24	110	174	205	14674	19718	22208	31	24	87	80	107	12774	14432	17090	18	19	0.00110981	1	0.0165782	1	0.523499	1	0.157944	1	0.0016856	1	0.0182564	1	0.38046	1	2.21022e-06	1	0.392727	1	5.22257e-08	1	0.000143644	1	0.0685785	1	9.42297e-05	1	7.82006e-20	1	9.83979e-05	1	0.0110231	1	5.76908e-13	1	0.0510972	1	0.233223	1	0.814636	1	0.000257631	1
NC_007604	75853	75928	76617	76617	+	-	Synpcc7942_0077	XRE family transcriptional regulator	251	253	317	33262	30594	34275	60	47	278	203	132	35636	27507	21192	48	40	411	332	426	55795	47738	58495	93	78	325	306	326	43963	48002	46176	73	66	270	164	308	30357	19286	32226	47	39	329	337	458	43921	38112	49594	80	63	290	168	256	42585	30166	40776	52	54	0.00386484	0.04232	0.000336714	0.00656593	0.345101	1	0.165998	1	0.00738943	0.0492687	0.349087	0.892147	0.0018143	0.0449159	4.31942e-05	0.000230288	0.363678	1	0.233658	1	0.0633618	0.31815	1.19221e-06	3.42851e-05	0.0763612	0.31553	0.612205	1	0.891071	1	0.000643998	0.00666714	0.250416	0.570804	7.58143e-06	0.000154174	0.00106563	0.0151692	0.99818	1	0.00495742	0.0180483
NC_007604	77063	77063	76614	76614	-	-	Synpcc7942_0078	hypothetical protein	179	148	157	23774	17968	16993	54	43	201	144	161	25750	19500	25854	61	52	192	138	232	26110	19936	31944	69	57	173	122	192	23452	19140	27212	57	51	146	132	216	16489	15598	22630	48	40	156	155	274	20910	17563	29684	63	50	114	90	142	16785	16070	22663	38	41	0.0793434	0.447308	0.9375	1	0.643749	1	0.191085	1	0.00286376	1	0.496668	1	0.0340624	1	0.000358483	0.00165952	0.855871	1	0.48532	1	0.222965	0.775069	0.701622	1	0.16166	1	0.151527	1	0.0387081	0.303586	0.863736	1	0.00295846	0.0103473	0.0101488	0.0905754	0.0489506	0.308964	0.80719	1	0.00430803	0.0159285
NC_007604	77584	77584	77138	77133	-	-	Synpcc7942_0079	hypothetical protein	1082	854	928	143162	103046	100207	325	258	1204	1080	819	154107	146257	131168	376	321	1239	1410	915	168282	202461	125532	440	370	1163	1170	904	157399	183085	127748	383	349	1075	1049	1084	120821	123272	113363	319	266	834	1351	1097	111240	152647	118837	360	285	748	573	615	109543	102461	97946	218	231	0.197244	0.774556	0.908033	1	0.814137	1	0.21828	1	0.0076409	0.0503726	0.0176778	0.0827774	0.877516	1	2.2399e-05	0.00012455	0.341361	1	0.869656	1	0.157314	0.608522	0.920496	1	0.746144	1	0.0308585	0.083038	0.288797	1	0.350787	1	0.000166463	0.000709462	0.272817	0.962464	0.217664	0.825152	0.270459	1	3.26287e-05	0.000172987
NC_007604	78872	78871	77648	77585	-	-	Synpcc7942_0080	ABC transporter permease	352	460	521	46679	55599	56296	55	43	355	359	277	45446	48601	44419	43	37	357	314	308	48552	45174	42298	44	37	388	287	303	52540	44894	42822	42	38	636	521	691	71463	61252	72334	67	55	471	426	491	62790	48214	53176	55	44	578	504	639	84747	90142	101841	70	75	0.295298	1	0.644512	1	0.799691	1	0.196782	1	0.0346786	0.172004	0.502932	1	0.244509	1	2.36873e-05	0.000131202	0.154948	1	0.107483	0.465052	0.434286	1	0.843089	1	0.696741	1	0.00687559	0.0205402	0.0019552	0.0307539	0.0929256	1	2.71208e-06	1.41936e-05	0.00572881	0.0572278	0.0140492	0.121945	0.246808	1	0.000136746	0.000671233
NC_007604	79268	79196	78987	78945	-	-	Synpcc7942_0081	RNA-binding S4	185	189	252	24563	22847	27199	151	118	226	204	177	28967	27630	28394	157	134	166	149	138	22596	21447	19016	119	100	162	151	145	21971	23660	20594	115	105	229	214	273	25717	25234	28587	151	126	175	192	199	23378	21705	21637	132	105	168	127	143	24608	22736	22806	105	111	0.0884549	0.473205	0.123272	0.737299	0.476359	1	0.601693	1	0.180176	0.602716	0.0125625	0.0629672	0.384751	1	0.900471	1	0.272144	1	0.713955	1	0.344085	1	0.0170552	0.197383	0.612994	1	0.0433033	0.112795	0.888764	1	0.295843	0.982808	0.00528166	0.0177113	0.0332512	0.229772	0.182056	0.731546	0.689752	1	0.359065	0.78878
NC_007604	79265	79265	81013	81013	+	-	Synpcc7942_0082	ATPase	850	1156	1510	112523	139566	162985	102	79	836	981	858	106941	132857	137416	83	71	616	726	827	83704	104255	113495	68	57	618	660	750	83660	103371	106020	61	55	835	555	1027	93767	65279	107432	61	50	505	636	808	67289	71856	87543	54	43	365	259	346	53484	46303	55227	27	29	0.00995899	0.091462	0.431693	1	0.416781	1	0.491488	1	2.87243e-05	1	5.58198e-08	1	0.484803	1	1.41993e-10	1.57912e-09	0.270149	1	0.00444248	0.0395242	0.151312	0.592552	0.0687706	0.593302	0.000329892	0.00297216	3.0193e-25	4.29797e-24	0.0351628	0.287668	0.00450351	0.0369495	9.02922e-20	1.23587e-18	0.713858	1	0.274339	0.919958	0.0841411	0.577228	3.76025e-11	4.46059e-10
NC_007604	81023	81023	81220		+	-	Synpcc7942_0083	hypothetical protein	188	203	270	24908	24547	29226	170	132	145	150	183	18660	20429	29313	131	115	164	122	152	22296	17650	20874	122	102	103	96	114	14038	15020	16146	83	76	171	121	194	19220	14281	20359	109	90	93	113	170	12465	12853	18477	93	73	51	47	69	7498	8556	11079	42	45	0.0174757	0.142559	0.00230252	0.0346841	0.0531215	1	0.22967	1	5.55873e-07	1.81905e-05	6.37355e-11	1.74476e-09	0.628903	1	3.25603e-15	5.20782e-14	0.233009	1	0.00165411	0.0171871	1.27092e-05	0.000194533	0.259267	1	0.000791621	0.00671152	3.4751e-31	5.68599e-30	0.059128	0.4053	0.0285671	0.173043	1.86713e-21	2.7831e-20	0.435158	1	0.261128	0.900337	0.606992	1	1.35343e-06	8.87839e-06
NC_007604		81217	81918	81948	+	-	Synpcc7942_0084	hypothetical protein	498	612	648	65992	73856	69920	127	99	399	428	380	51122	57967	60842	93	80	317	349	411	43061	50145	56440	84	71	298	292	324	40380	45684	45791	68	62	376	272	453	42327	32014	47458	69	57	210	350	428	28044	39605	46429	69	54	171	162	179	25169	29083	28552	36	39	0.0565183	0.354422	0.121046	0.728576	0.497425	1	0.351963	1	2.09735e-05	0.000378749	1.5536e-06	2.17886e-05	0.731549	1	4.05215e-11	4.76713e-10	0.19775	1	0.00376546	0.0343599	0.00773925	0.057082	0.381539	1	0.000849122	0.00713112	2.09648e-26	3.06086e-25	0.0756291	0.482771	0.0311597	0.183668	7.1641e-16	8.06174e-15	0.356921	1	0.798167	1	0.541075	1	6.85325e-08	5.28759e-07
NC_007604		82865	82179		-	-	Synpcc7942_0085	HAD family hydrolase	55	45	50	7307	5449	5430	11	8	61	30	31	7854	4148	4979	9	8	53	39	53	7310	5634	7352	11	9	37	38	42	5117	6003	5955	9	8	60	88	61	6815	10413	6391	13	11	61	83	76	8227	9454	8248	15	12	44	39	50	6567	7068	8066	9	10	0.637028	1	0.975636	1	0.527032	1	0.841655	1	0.0107334	1	0.11384	1	0.376459	1	0.881229	1	0.0262006	1	0.0805272	1	0.866308	1	0.505732	1	0.00876674	1	0.712629	1	0.0570486	1	0.00588452	1	0.559945	1	0.185241	1	0.0615147	1	0.00650688	1	0.584297	1
NC_007604	84963	84955	82871	82871	-	-	Synpcc7942_0086	isoamylase	1148	1002	945	151899	120947	101959	75	59	1049	902	686	134232	122112	109877	68	58	953	897	829	129436	128821	113759	70	59	863	889	846	116871	139185	119582	66	60	1321	1382	988	148378	162453	103409	78	66	1194	1440	1159	159139	162615	125522	89	71	1246	1124	1163	182451	200786	185176	85	90	0.536228	1	0.583484	1	0.51537	1	0.605525	1	0.849926	1	0.746833	1	0.906761	1	0.0890011	0.242475	0.215237	1	0.69647	1	0.975129	1	0.925084	1	0.601084	1	0.419148	0.859117	0.345205	1	0.265907	0.915401	0.123395	0.307892	0.289356	0.997464	0.721048	1	0.625407	1	0.44397	0.943975
NC_007604	86475	86475	84964	84964	-	-	Synpcc7942_0087	hypothetical protein	667	678	783	88301	81822	84481	71	56	646	670	534	82651	90803	85595	66	57	560	659	600	76100	94701	82273	66	55	645	603	642	87249	94467	90725	66	60	813	745	817	91359	87618	85492	69	58	732	881	755	97579	99536	81819	76	61	686	786	726	100550	140357	115746	73	78	0.807546	1	0.278464	1	0.187917	1	0.996848	1	0.782343	1	0.414173	1	0.658842	1	0.10084	0.268813	0.271464	1	0.69443	1	0.287323	0.938084	0.807454	1	0.40163	1	0.189835	0.428596	0.687037	1	0.392192	1	0.181194	0.428254	0.520481	1	0.495069	1	0.793602	1	0.959352	1
NC_007604	86547	86547	87269	87272	+	-	Synpcc7942_0088	hypothetical protein	300	272	326	39725	32889	35204	63	49	314	285	253	40172	38680	40524	64	55	302	264	277	41123	37988	38005	64	53	335	286	290	45437	44788	41029	66	60	385	426	414	43246	50069	43364	75	63	424	409	413	56531	46196	44797	84	68	341	290	336	50025	51855	53538	67	71	0.864637	1	0.29108	1	0.274309	1	0.899419	1	0.297092	0.872879	0.504547	1	0.771476	1	0.209767	0.50826	0.0450703	0.399736	0.187519	0.687088	0.408788	1	0.959615	1	0.0981282	0.378039	0.346181	0.72469	0.110334	0.600431	0.0481689	0.260717	0.226308	0.520015	0.103644	0.514965	0.587282	1	0.388257	1	0.972084	1
NC_007604	87577			87702	+	-	predicted RNA	-	489	434	438	64780	52443	47329	549	435	456	318	228	58399	43124	36578	432	365	1138	705	461	154517	101256	63224	1009	843	1085	564	577	146803	88304	81574	935	837	433	561	551	48643	65947	57671	545	455	1367	575	696	182178	65009	75403	1027	853	833	358	711	122003	64045	113308	760	791	4.81938e-05	0.000879538	7.49564e-12	3.61696e-10	0.385824	1	0.128318	1	0.081109	0.337598	0.0217567	0.100067	0.00030265	0.00990396	0.210935	0.509788	0.609985	1	0.61442	1	5.56548e-06	9.43151e-05	6.63489e-11	2.6605e-09	9.99546e-06	0.000112925	0.00206588	0.00669119	0.0430919	0.321159	8.24862e-12	1.7657e-10	4.17062e-08	2.67427e-07	0.00115206	0.0144009	0.000154314	0.00278058	0.710722	1	0.0396816	0.117558
NC_007604	87796			87725	-	-	Synpcc7942_R0025	Asn tRNA	8	6	10	1151	822	1152	18	14	6	7	6	853	962	1023	15	13	6	3	12	867	554	1675	17	14	8	6	9	1129	1038	1407	18	16	8	4	6	1004	536	681	12	10	2	5	9	328	626	1003	11	9	4	2	3	648	497	520	7	7	0.583858	1	0.172445	1	0.483176	1	0.255521	1	0.181722	1	0.0509212	1	0.608893	1	5.8653e-05	1	0.0296605	1	0.0390187	1	0.933518	1	0.532729	1	0.00990579	1	1.12163e-05	1	0.301822	1	0.115408	1	0.000946813	1	0.103109	1	0.0159699	1	0.00275668	1	3.64383e-07	1
NC_007604	88615	88615	87881	87858	-	-	Synpcc7942_0089	carboxymethylenebutenolidase	484	677	834	64155	81769	90047	138	107	482	513	566	61665	69553	90650	115	100	380	461	415	51705	66160	56983	94	79	370	324	430	50082	50827	60849	81	73	456	374	575	51222	43984	60147	85	70	227	460	573	30371	52049	62110	84	65	215	163	223	31587	29216	35527	41	43	0.0943513	0.491075	0.0383949	0.335267	0.534366	1	0.794963	1	1.47347e-06	4.03363e-05	3.03185e-08	5.99421e-07	0.600526	1	9.62236e-11	1.0871e-09	0.381346	1	0.0532173	0.282141	0.0164128	0.106684	0.168071	0.976524	0.00916595	0.0566062	4.29421e-23	5.55709e-22	0.101213	0.57287	0.0225556	0.142385	5.7755e-20	8.0209e-19	0.755973	1	0.78842	1	0.771317	1	2.02196e-08	1.66374e-07
NC_007604	88735	88735	89718	89860	+	-	Synpcc7942_0090	GntR family transcriptional regulator	542	657	706	71731	79354	76232	98	77	450	425	374	57622	57582	60030	68	59	455	345	422	61880	49559	57979	68	57	368	307	345	49867	48071	48795	54	49	429	322	437	48257	37886	45801	53	44	224	368	492	29974	41636	53280	54	42	203	125	214	29829	22423	34156	27	29	0.105875	0.530235	0.223797	1	0.364182	1	0.21237	1	3.51142e-06	1	2.53954e-07	1	0.732503	1	9.37013e-14	1.32063e-12	0.137723	0.815332	0.00521833	0.044216	0.00816992	0.0597937	0.751749	1	0.00113443	0.00930755	9.97782e-29	1.53551e-27	0.163392	0.749076	0.075207	0.369163	3.11946e-15	3.31384e-14	0.270231	0.959285	0.81104	1	0.545329	1	3.25417e-09	3.02765e-08
NC_007604	90453	90326	89715	89677	-	-	Synpcc7942_0091	hypothetical protein	70	81	109	9297	9831	11762	21	16	71	79	91	9172	10735	14620	21	18	49	47	63	6740	6780	8692	14	12	47	42	71	6363	6669	10167	13	12	138	125	139	15559	14785	14569	29	24	83	95	131	11096	10727	14237	24	19	187	211	173	27401	37796	27563	47	50	0.0106999	1	0.0105795	1	0.43327	1	0.303916	1	1.92997e-08	1.14471e-06	2.86424e-07	4.68649e-06	0.5327	1	7.62863e-59	5.42968e-57	1.17368e-05	1	0.00447861	1	0.116054	1	0.000283104	1	0.0647121	1	1.60969e-23	2.14149e-22	0.0965054	1	0.390447	1	1.10568e-14	1.14054e-13	3.15409e-09	1	5.36795e-06	1	0.00101677	1	1.23329e-39	6.15994e-38
NC_007604	90930	90930	90583	90501	-	-	Synpcc7942_0092	hypothetical protein	261	216	288	34548	26096	31090	111	87	313	197	234	40121	26733	37581	116	100	350	229	353	47578	32934	48460	148	123	382	257	360	51754	40336	50949	152	137	399	278	591	44841	32697	61895	162	133	303	391	546	40460	44208	59161	175	137	270	212	238	39619	37997	38043	104	110	0.0511597	0.330276	0.018857	0.198836	0.457962	1	0.652588	1	0.00149066	0.0133456	0.00231948	0.0149792	0.965429	1	0.0414513	0.12488	0.313625	1	0.00486457	0.042353	0.00654598	0.0493026	0.117827	0.811801	0.00334278	0.0242778	0.7949	1	0.013533	0.144844	0.00982645	0.0711855	0.790502	1	0.347735	1	0.814363	1	0.774937	1	0.003415	0.0129117
NC_007604	90962	91029	91676		+	-	Synpcc7942_0093	thymidylate kinase	170	151	154	22587	18283	16649	37	29	184	142	116	23655	19276	18700	37	31	136	134	135	18577	19315	18532	34	29	143	101	138	19406	15941	19570	31	28	215	143	155	24216	16835	16243	35	29	106	131	176	14189	14840	19087	31	24	103	96	123	15170	17237	19659	25	26	0.651557	1	0.456998	1	0.846289	1	0.613294	1	0.34286	1	0.149497	1	0.766878	1	0.215405	1	0.902151	1	0.797444	1	0.807909	1	0.32766	1	0.605779	1	0.0928557	1	0.436821	1	0.325919	1	0.0239027	1	0.842865	1	0.997266	1	0.773918	1	0.165554	1
NC_007604		91676	92611		+	-	Synpcc7942_0094	DNA polymerase III subunit delta'	21	22	22	2808	2703	2471	3	2	20	14	12	2614	1905	1950	2	2	14	8	9	1974	1177	1338	1	1	7	15	12	992	2386	1829	2	1	27	27	36	3072	3257	3778	4	3	10	16	23	1448	1877	2489	2	2	16	10	7	2416	1942	1155	1	1	0.00049942	1	0.239199	1	0.287728	1	0.433306	1	0.828176	1	0.000435681	1	0.00101778	1	0.266984	1	0.177117	1	0.341333	1	0.0360411	1	0.0187815	1	0.0438181	1	0.0263663	1	0.0749295	1	0.288209	1	0.210208	1	4.48433e-07	1	0.000862717	1	0.848125	1	0.989827	1
NC_007604	93339	93339	92590	92537	-	-	Synpcc7942_0095	two component transcriptional regulator	3184	3020	2616	421408	364435	282253	597	474	3681	2778	1915	470826	375993	306690	606	512	5969	4134	3593	810280	593296	492729	1008	842	5645	3923	3943	763645	613612	557216	953	859	3620	2685	3941	406603	315621	412226	607	504	3603	3311	4157	480068	373956	450113	724	579	2890	1604	2663	423093	286578	424135	480	503	0.0243034	0.185297	0.0417544	0.351914	0.42576	1	0.595948	1	0.180158	0.602716	0.619483	1	0.429901	1	0.00880194	0.0311293	0.352716	1	0.776627	1	0.00961097	0.0687498	0.121935	0.818746	0.277915	0.825051	0.846667	1	0.802388	1	0.601776	1	0.451357	0.94511	0.0586893	0.346656	0.0209394	0.162688	0.103228	0.650608	0.00300285	0.0115217
NC_007604	93361			93340	-	-	predicted RNA	-	62	44	45	8287	5317	4868	350	279	77	50	31	9964	6860	5063	395	331	113	60	53	15342	8717	7343	570	475	122	67	57	16606	10618	8075	596	534	72	44	68	8086	5225	7128	373	309	74	39	67	9883	4507	7354	405	329	63	25	40	9246	4592	6442	296	307	0.00028579	0.00447058	0.000877409	0.014781	0.29101	1	0.247268	1	0.0984223	0.386614	0.327552	0.85136	0.53565	1	1.24864e-05	7.34478e-05	0.0357332	0.340243	0.522709	1	1.81204e-06	3.37181e-05	0.023244	0.257493	0.213572	0.672611	0.797758	1	0.603214	1	0.912689	1	0.11841	0.296756	0.00393879	0.0406295	6.82324e-05	0.00134901	0.00174118	0.0270883	1.5558e-08	1.29513e-07
NC_007604	93729	93729	93541	93452	-	crm	Crm	circadian rhythmicity modulator	106	86	67	14100	10412	7253	69	56	214	140	89	27455	19002	14308	127	107	607	483	229	82437	69332	31438	385	323	632	604	343	85491	94625	48477	442	403	315	372	235	35474	43724	24665	217	183	1005	445	493	133951	50258	53458	504	419	728	347	448	106632	62037	71374	406	423	2.90537e-124	2.95414e-122	3.80856e-37	3.49774e-35	0.220369	1	1.97711e-07	4.0206e-05	0.183219	0.605837	9.01293e-07	1.32952e-05	2.88848e-08	1.49518e-06	0.511239	1	0.0878067	0.629687	2.06237e-31	1.72693e-29	1.50905e-210	2.14813e-208	1.19698e-21	6.31077e-20	2.02797e-232	1.80426e-230	1.85666e-234	1.39103e-232	5.98633e-05	0.0015217	2.97584e-41	1.19327e-39	7.19307e-40	1.78075e-38	0.00066665	0.00916885	4.20539e-07	1.15243e-05	0.600185	1	0.447808	0.951424
NC_007604	93752			93730	-	-	predicted RNA	-	20	19	15	2674	2333	1705	122	97	44	33	21	5732	4544	3424	235	198	105	92	47	14386	13280	6577	591	496	114	113	63	15483	17824	8915	670	611	59	71	50	6633	8454	5254	350	294	174	87	83	23300	9892	9037	737	612	119	63	74	17545	11422	11861	565	591	2.15856e-58	1.57575e-56	1.0808e-22	7.69262e-21	0.0761633	1	1.38465e-05	0.00157684	0.0827182	0.342295	1.23693e-06	1.76962e-05	2.03765e-09	1.18392e-07	0.390004	0.856083	0.0177349	0.200362	3.95329e-16	2.00982e-14	4.85631e-98	5.7608e-96	9.51438e-13	4.44056e-11	2.36357e-99	1.37328e-97	1.00635e-88	3.87172e-87	0.00887101	0.106564	7.36523e-24	2.09688e-22	1.34296e-19	1.81204e-18	0.000343917	0.00507323	2.03109e-08	6.21775e-07	0.470752	1	0.29861	0.677404
NC_007604	94285	94285	93764	93753	-	-	Synpcc7942_0096	hypothetical protein	607	477	405	80353	57617	43712	145	116	986	677	484	126110	91640	77515	223	188	2656	2406	1089	360608	345426	149358	650	546	3028	2848	1484	409699	445489	209824	746	680	1306	1751	1214	146703	205854	126987	363	306	4468	2992	2471	595352	337867	267528	933	766	3702	1813	2001	541929	323868	318640	725	756	1.29528e-48	8.38104e-47	1.41145e-21	9.56764e-20	0.252258	1	0.00217243	0.114536	0.397168	1	0.00121542	0.00854394	0.000231118	0.00774109	0.305148	0.702308	0.0756964	0.573159	4.2316e-13	1.60631e-11	6.76728e-82	6.21498e-80	7.36704e-13	3.49566e-11	2.65988e-108	1.61121e-106	6.27213e-104	2.83441e-102	0.000813409	0.0151358	1.90652e-28	6.38573e-27	1.11112e-26	1.9407e-25	0.061763	0.358335	0.00208982	0.0264432	0.57188	1	0.817231	1
NC_007604		98166	94375		-	cobN	Synpcc7942_0097	cobaltochelatase subunit CobN	296	309	374	39186	37364	40399	13	10	274	261	239	35089	35325	38375	11	9	241	259	257	32842	37189	35277	11	9	223	221	208	30278	34583	29530	9	8	340	252	320	38278	29721	33552	10	8	236	229	257	31450	25876	27854	9	7	182	138	206	26751	24721	32928	7	7	0.167941	1	0.74395	1	0.92299	1	0.253376	1	0.0953605	1	0.00221694	1	0.273425	1	0.00370882	1	0.391925	1	0.327668	1	0.174051	1	0.802161	1	0.0358492	1	1.33001e-05	1	0.927891	1	0.275286	1	0.00136185	1	0.746864	1	0.699489	1	0.488583	1	0.0115515	1
NC_007604	100086	100086	98302	98242	-	-	Synpcc7942_0098	pyruvate kinase	2117	2343	2863	280187	282804	308913	208	162	2036	1897	1634	260416	256837	261644	169	145	1553	1530	1745	210798	219649	239282	149	125	1354	1196	1597	183268	187183	225713	123	111	2270	2139	2400	254967	251464	251041	169	141	1485	2005	1958	197880	226406	212048	149	118	1253	1090	1099	183433	194805	175059	97	103	0.25852	0.922315	0.305468	1	0.66885	1	0.59176	1	0.0458238	0.212823	0.00468741	0.0274589	0.57462	1	0.0520768	0.152377	0.878881	1	0.750032	1	0.112527	0.480308	0.558711	1	0.363818	0.983656	0.000564655	0.0019749	0.847049	1	0.692595	1	0.00615601	0.0204506	0.452426	1	0.240503	0.863955	0.578683	1	0.165456	0.413568
NC_007604	100202	100202	100531	100554	+	-	Synpcc7942_0099	hypothetical protein	164	157	155	21703	19007	16776	73	58	189	163	128	24277	22075	20616	79	67	154	153	144	20946	22090	19832	75	63	156	154	167	21188	24142	23652	76	69	169	141	180	18987	16605	18885	66	55	118	126	124	15807	14244	13466	54	43	80	79	95	11766	14187	15265	39	41	0.715548	1	0.800298	1	0.324432	1	0.290648	1	0.0620324	1	0.00384277	0.0231787	0.556936	1	4.17023e-05	0.000222751	0.14275	0.832804	0.571529	1	0.190931	0.697942	0.468049	1	0.279471	0.827084	0.000483346	0.00170519	0.096364	0.559894	0.0367569	0.209713	1.09547e-06	6.03251e-06	0.335334	1	0.0546658	0.326961	0.0200335	0.204428	2.11284e-07	1.519e-06
NC_007604	101082	101082	100528	100498	-	-	Synpcc7942_0100	hypothetical protein	216	179	137	28642	21662	14878	48	39	287	109	110	36732	14803	17614	49	41	356	325	244	48394	46665	33503	92	77	399	239	267	54005	37459	37798	86	77	277	416	166	31152	48943	17379	68	58	508	548	346	67791	61964	37537	124	100	397	330	477	58192	59088	76025	109	116	1.37126e-06	3.33674e-05	3.06734e-06	8.73272e-05	0.829779	1	0.776419	1	0.680835	1	0.000280387	0.00233409	0.000748451	0.0213084	0.0539586	0.157302	0.0498083	0.424564	0.00391806	0.0354118	6.22334e-07	1.30278e-05	6.39124e-06	0.00016848	5.99841e-14	1.2557e-12	6.20356e-18	6.376e-17	0.00899954	0.107204	9.87395e-13	2.21348e-11	3.54753e-16	4.03993e-15	0.164877	0.705874	0.117433	0.548986	0.0901591	0.605384	0.106287	0.283068
NC_007604	101217	101259	102593	102667	+	-	Synpcc7942_0101	type 2 NADH dehydrogenase	1537	1889	2255	203476	227947	243367	216	168	1468	1379	1262	187768	186767	202054	167	143	1479	1296	1771	200768	186011	242851	188	157	1419	1150	1790	192083	179885	253056	172	156	1950	1412	2260	218975	165939	236395	187	155	1572	1556	2029	209483	175724	219659	189	151	1628	1165	1813	238432	208182	288815	173	183	0.685667	1	0.819957	1	0.951251	1	0.574484	1	0.839743	1	0.626753	1	0.805248	1	0.960544	1	0.889456	1	0.989891	1	0.735277	1	0.864252	1	0.804814	1	0.611758	1	0.587053	1	0.766353	1	0.882494	1	0.693413	1	0.740041	1	0.937111	1	0.905978	1
NC_007604	102674	102674	103237	103310	+	-	Synpcc7942_0102	hypothetical protein	444	342	439	58804	41274	47399	110	87	440	385	294	56392	52153	47071	107	91	391	331	311	53076	47507	42679	101	84	378	299	248	51257	46807	35058	86	78	485	399	509	54568	46924	53308	109	91	353	406	462	47034	45857	50090	106	84	359	310	356	52695	55417	56831	91	97	0.737495	1	0.472297	1	0.724349	1	0.993069	1	0.696888	1	0.292066	0.785186	0.575601	1	0.949285	1	0.773966	1	0.594315	1	0.499086	1	0.718438	1	0.96831	1	0.654985	1	0.583033	1	0.959999	1	0.631014	1	0.384714	1	0.232276	0.848896	0.534575	1	0.732051	1
NC_007604		103645	103268		-	-	Synpcc7942_0103	ankyrin	37	47	50	4947	5720	5455	18	14	51	50	33	6534	6829	5350	19	16	56	35	35	7713	5080	4907	18	15	39	39	29	5359	6111	4099	15	13	44	34	51	5023	4043	5396	15	12	39	47	32	5318	5351	3491	15	12	34	29	44	5065	5334	7146	14	15	0.791909	1	0.305552	1	0.770704	1	0.308334	1	0.503516	1	0.458498	1	0.961894	1	0.484655	1	0.211749	1	0.317941	1	0.974074	1	0.420171	1	0.354338	1	0.705886	1	0.0376714	1	0.0477465	1	0.124707	1	0.182493	1	0.349297	1	0.385852	1	0.741468	1
NC_007604	104414	104408	103632		-	-	Synpcc7942_0104	hypothetical protein	221	234	250	29267	28296	27033	46	36	241	260	191	30879	35259	30719	48	41	317	266	229	43068	38220	31511	57	48	271	250	237	36788	39207	33585	51	47	239	234	248	26935	27531	26011	41	34	262	264	243	35010	29871	26309	48	39	236	154	227	34625	27660	36177	40	42	0.152953	0.666855	0.215359	1	0.662341	1	0.577252	1	0.346441	1	0.976437	1	0.417436	1	0.0388449	0.118027	0.39572	1	0.768128	1	0.0834208	0.384925	0.37733	1	0.605331	1	0.74483	1	0.385024	1	0.99102	1	0.312195	1	0.0787785	0.420793	0.0417835	0.273466	0.234514	1	0.0168358	0.0547165
NC_007604		106377	104653		-	nadE	Synpcc7942_0105	NAD synthetase	326	338	345	43263	40846	37233	29	23	291	269	230	37327	36488	36953	24	21	259	267	221	35163	38384	30346	23	20	201	202	203	27316	31619	28780	18	16	396	276	349	44494	32452	36496	26	21	250	198	232	33362	22426	25202	19	15	229	156	198	33597	27878	31533	17	17	0.0932585	1	0.306233	1	0.549678	1	0.208605	1	0.580789	1	0.00196551	1	0.0382427	1	0.0537952	1	0.278551	1	0.588096	1	0.031648	1	0.651912	1	0.00861792	1	0.000170937	1	0.494704	1	0.129502	1	0.0138708	1	0.26876	1	0.108571	1	0.654254	1	0.270761	1
NC_007604	106952	106952	106374		-	nadD	Synpcc7942_0106	nicotinic acid mononucleotide adenylyltransferase	106	89	100	14052	10795	10825	25	20	124	112	81	15942	15183	13117	29	25	60	81	75	8277	11757	10353	20	17	70	70	89	9565	11026	12613	21	19	148	95	182	16710	11204	19119	32	27	102	78	96	13654	8848	10418	23	18	107	77	98	15763	13760	15720	24	26	0.176355	1	0.0412835	1	0.368966	1	0.105148	1	0.506342	1	0.316427	1	0.148707	1	0.00985158	1	0.152541	1	0.0647543	1	0.673655	1	0.00206063	1	0.833709	1	0.317734	1	0.878668	1	0.21126	1	0.42488	1	0.000704551	1	0.0222739	1	0.557579	1	0.142234	1
NC_007604	108383	108383	106965	106953	-	-	Synpcc7942_0107	small GTP-binding protein domain-containing protein	582	560	644	77116	67669	69544	64	50	563	586	449	72094	79400	71980	61	52	423	402	407	57442	57833	55917	48	40	472	364	448	63858	56944	63318	47	43	749	498	838	84202	58582	87722	65	54	463	441	514	61813	49810	55666	49	39	480	385	540	70379	68789	85986	49	52	0.268039	1	0.145094	0.811555	0.883067	1	0.633776	1	0.57168	1	0.128083	0.416746	0.0781388	0.899811	0.478462	1	0.920396	1	0.370185	1	0.317803	0.997917	0.122211	0.818746	0.335913	1	0.58226	1	0.673089	1	0.165372	0.656361	0.285037	0.637971	0.0536143	0.322706	0.0630407	0.361121	0.970145	1	0.571347	1
NC_007604	108556	108556	108816	108876	+	-	Synpcc7942_0108	sulfiredoxin	30	24	43	3998	2971	4709	19	14	38	24	19	4932	3301	3150	17	14	35	27	23	4858	3883	3228	18	15	26	33	24	3522	5227	3468	17	15	30	34	34	3391	4046	3577	16	14	20	35	38	2689	4045	4124	17	13	51	55	52	7534	9931	8322	30	32	0.985126	1	0.433645	1	0.698077	1	0.679292	1	4.43146e-10	1	1.33268e-12	1	0.750132	1	1.54636e-08	1	0.644822	1	0.415028	1	0.718859	1	0.685564	1	0.64005	1	3.90562e-08	1	0.685951	1	0.944242	1	2.70519e-10	1	0.41393	1	0.232996	1	0.409541	1	9.69603e-07	1
NC_007604	108877	108877	109383	109389	+	-	Synpcc7942_0109	DNA-binding ferritin-like protein	500	489	409	66257	59010	44210	140	111	603	529	507	77225	71671	81207	175	151	426	374	308	57926	53686	42281	120	101	419	380	373	56806	59512	52760	122	111	457	602	410	51350	70853	42952	128	108	375	588	402	50061	66435	43604	132	105	414	408	387	60632	72920	61669	120	128	0.55546	1	0.0427732	0.35503	0.671479	1	0.0734232	1	0.960538	1	0.735371	1	0.810201	1	0.58591	1	0.622194	1	0.859122	1	0.858002	1	0.014516	0.172916	0.941796	1	0.888714	1	0.130137	0.659251	0.0712256	0.359236	0.0270273	0.0790858	0.459924	1	0.724868	1	0.922744	1	0.949567	1
NC_007604	109390	109390	109947	109958	+	-	Synpcc7942_0110	XRE family transcriptional regulator	220	223	221	29212	26937	23894	60	47	294	259	256	37705	35076	41082	78	68	173	145	187	23503	20936	25706	50	41	161	184	184	21812	28840	26080	50	45	254	302	199	28583	35492	20913	60	50	171	348	208	22903	39373	22602	64	50	160	192	169	23435	34304	26945	47	50	0.149389	1	0.0130785	0.146017	0.352621	1	0.0688191	0.977587	0.106211	0.41029	0.102759	0.349947	0.987839	1	0.616284	1	0.0622773	1	0.691221	1	0.60733	1	0.000234113	0.00493719	0.702355	1	0.250471	0.548953	0.173039	0.769912	0.167153	0.661868	0.000406726	0.00161951	0.060115	1	0.354617	1	0.3626	1	0.571826	1
NC_007604		110012	111607		+	-	Synpcc7942_0111	DnaK protein-like protein	232	214	266	30736	25841	28738	22	17	290	210	176	37139	28551	28315	23	19	209	223	187	28383	32048	25663	21	17	242	176	187	32794	27528	26465	20	18	308	322	276	34671	37844	28863	25	21	225	272	254	30019	30737	27500	23	18	218	181	166	31966	32336	26435	17	18	0.695815	1	0.856568	1	0.5902	1	0.742191	1	0.17447	1	0.0145991	1	0.383162	1	0.525138	1	0.498456	1	0.247541	1	0.888563	1	0.446938	1	0.786248	1	0.299061	1	0.381531	1	0.965916	1	0.13715	1	0.104147	1	0.312844	1	0.89581	1	0.228736	1
NC_007604		111686	113140		+	-	Synpcc7942_0112	deoxyribodipyrimidine photo-lyase type I	67	91	100	8983	11037	10832	9	7	36	37	40	4712	5099	6494	4	3	31	32	34	4295	4685	4768	3	3	28	24	36	3885	3890	5175	3	2	62	38	45	7013	4498	4800	4	3	17	56	42	2382	6351	4613	3	3	23	27	28	3484	4824	4495	2	2	4.40036e-11	1	0.15647	1	0.959413	1	4.14922e-05	1	0.322902	1	0.018855	1	0.234257	1	0.30837	1	0.999021	1	1.19357e-06	1	7.66886e-10	1	0.119175	1	1.27653e-10	1	1.04335e-17	1	0.69247	1	0.128596	1	0.00769737	1	0.222231	1	0.273249	1	0.959441	1	0.312977	1
NC_007604	113196	113196	113288	113294	+	petL	Synpcc7942_0113	cytochrome b6-f complex subunit PetL	197	210	222	26143	25363	24015	344	270	223	214	178	28569	28999	28503	359	308	177	148	171	24078	21280	23540	295	246	180	155	174	24404	24382	24609	290	263	170	142	195	19157	16778	20467	243	202	88	99	182	11784	11275	19718	195	153	71	52	64	10472	9312	10190	101	107	0.243391	0.88724	0.306389	1	0.47734	1	0.607959	1	4.69657e-05	0.000703744	1.16232e-09	2.69034e-08	0.371847	1	5.84683e-17	1.07393e-15	0.0270226	0.278476	0.0111801	0.0802698	0.644318	1	0.072298	0.603614	0.00130484	0.010614	1.09166e-22	1.38132e-21	0.000988614	0.0178138	6.48218e-05	0.000788665	6.02748e-31	1.17536e-29	0.153564	0.672502	0.034743	0.244835	0.00459492	0.0628929	1.44118e-20	3.36314e-19
NC_007604	113295	113327	113698	113775	+	-	Synpcc7942_0114	hypothetical protein	1027	1157	1592	135964	139657	171838	516	400	1114	1145	1081	142486	155011	173199	487	421	911	857	1159	123680	123055	158957	434	363	862	785	1140	116717	122863	161132	396	359	1172	876	1371	131606	103052	143445	408	338	740	878	1445	98717	99247	156465	404	317	754	579	891	110405	103506	141940	301	318	0.416732	1	0.453403	1	0.668026	1	0.670695	1	0.24307	0.745713	0.0643481	0.239476	0.539581	1	0.0588836	0.168823	0.57186	1	0.500229	1	0.734101	1	0.21291	1	0.176195	0.583965	0.00508515	0.0155005	0.277571	1	0.0747843	0.368269	0.00101612	0.00385721	0.929249	1	0.749664	1	0.34302	1	0.0243955	0.076407
NC_007604		114146	113631		-	-	Synpcc7942_0115	hypothetical protein	30	21	20	4032	2577	2227	7	5	20	22	17	2634	3072	2782	6	5	15	12	11	2096	1745	1598	4	3	19	6	10	2627	1001	1433	3	3	35	31	28	4036	3650	2963	8	6	16	21	17	2183	2379	1926	5	4	38	37	25	5690	6649	4003	9	10	0.00115894	1	0.0061545	1	0.955069	1	0.86171	1	4.87726e-11	1	0.00343014	1	0.00334313	1	1.6139e-18	1	0.245901	1	0.437465	1	0.00302626	1	0.00264958	1	0.052534	1	0.000222889	1	0.338483	1	0.0831625	1	9.80548e-05	1	8.4166e-06	1	4.39483e-05	1	0.307473	1	4.7572e-16	1
NC_007604		114299	115273		+	-	Synpcc7942_0116	fructokinase	65	113	95	8668	13659	10254	14	11	74	67	74	9506	9196	11872	12	10	67	45	48	9222	6570	6679	9	7	100	68	56	13645	10689	7978	12	11	93	101	116	10496	11948	12146	14	11	71	103	72	9545	11670	7813	12	9	88	64	96	12988	11512	15285	12	13	0.00281227	1	0.69023	1	0.00247304	1	0.752655	1	0.477258	1	0.873726	1	0.615601	1	2.53807e-05	1	0.00828381	1	0.601891	1	0.927414	1	0.0100006	1	0.9753	1	0.454688	1	0.408939	1	0.800122	1	0.276187	1	0.000386111	1	0.673491	1	0.910273	1	0.527693	1
NC_007604	115391	115391	116722	116942	+	-	Synpcc7942_0117	thiol methyltransferase 1-like protein	193	189	201	25599	22844	21698	22	17	244	210	161	31214	28464	25793	25	21	231	227	146	31412	32660	20022	25	21	220	207	218	29770	32423	30823	25	23	238	215	272	26834	25381	28539	24	20	263	192	273	35124	21727	29555	26	21	219	172	261	32183	30773	41694	24	26	0.437584	1	0.342549	1	0.213571	1	0.302502	1	0.945132	1	0.631145	1	0.649889	1	0.437801	1	0.482243	1	0.351601	1	0.0549967	1	0.775258	1	0.163121	1	0.104526	1	0.9567	1	0.673933	1	0.663244	1	0.827842	1	0.336949	1	0.614771	1	0.501036	1
NC_007604	116943	116943	118427	118596	+	gatB	Synpcc7942_0118	aspartyl/glutamyl-tRNA amidotransferase subunit B	2846	3228	3396	376648	389541	366416	324	254	3185	2805	2542	407370	379753	406981	311	268	3447	3233	3590	467941	464116	492274	381	319	3524	3073	3714	476734	480658	524892	367	332	3819	3194	4128	428882	375352	431764	333	277	3655	4275	4566	487005	482743	494306	412	328	3350	2458	3246	490450	439044	516901	307	324	0.449422	1	0.622343	1	0.768345	1	0.62739	1	0.244231	0.748466	0.899642	1	0.340815	1	0.642656	1	0.49171	1	0.663311	1	0.297818	0.956983	0.827032	1	0.156118	0.53281	0.714595	1	0.951402	1	0.38211	1	0.850814	1	0.771679	1	0.568198	1	0.689667	1	0.438449	0.933888
NC_007604		119292	118735		-	-	Synpcc7942_0119	hypothetical protein	19	11	26	2554	1411	2887	5	4	17	18	14	2282	2436	2308	4	4	13	2	16	1855	331	2198	3	2	7	7	8	1077	1212	1159	2	2	24	13	25	2695	1643	2694	5	4	3	9	22	531	1016	2431	3	2	11	2	14	1739	480	2302	2	2	0.0075805	1	1.05093e-05	1	0.210781	1	0.825848	1	0.54911	1	0.0245437	1	0.0031769	1	0.857802	1	0.672548	1	0.690407	1	3.07043e-05	1	0.00383574	1	0.00178798	1	0.013717	1	0.527001	1	0.000827846	1	0.00729595	1	0.013639	1	5.12931e-05	1	0.422795	1	0.151274	1
NC_007604	119993	119993	119508		-	-	Synpcc7942_0120	cytosine/adenosine deaminase-like protein	48	47	53	6370	5722	5802	15	12	57	31	33	7330	4268	5310	13	11	40	19	34	5545	2762	4760	10	8	40	17	28	5435	2694	4071	9	8	65	50	91	7351	5938	9604	19	15	38	43	63	5144	4932	6915	14	11	55	24	33	8173	4425	5333	11	12	0.0178152	1	0.0278038	1	0.88337	1	0.888453	1	0.562574	1	0.00564313	1	0.0572659	1	0.0896704	1	0.0410779	1	0.10518	1	0.0150117	1	0.0327727	1	0.781212	1	0.368201	1	0.0855936	1	0.897052	1	0.476892	1	1.78884e-05	1	1.64101e-05	1	0.0346171	1	0.072524	1
NC_007604		121239	120013		-	-	Synpcc7942_0121	hypothetical protein	74	86	125	9799	10387	13551	11	9	74	54	50	9568	7420	8083	7	6	96	69	72	13143	9974	9937	10	8	89	48	73	12121	7617	10446	9	8	78	68	88	8763	8105	9270	8	7	82	74	81	10951	8393	8872	9	7	84	65	71	12344	11726	11332	9	9	0.653378	1	0.144924	1	0.837514	1	0.0312981	1	0.85574	1	0.190126	1	0.360331	1	0.944758	1	0.820966	1	0.0956192	1	0.53388	1	0.0772727	1	0.535998	1	0.582876	1	0.669639	1	0.1802	1	0.0660537	1	0.201411	1	0.315242	1	0.975764	1	0.876453	1
NC_007604	121282			121352	+	-	Synpcc7942_R0026	Cys tRNA	0	0	0	62	14	0	0	0	0	0	0	22	58	24	0	0	0	0	0	60	11	0	0	0	0	0	0	0	0	0	0	0	1	0	0	145	14	0	0	0	0	0	0	13	72	85	1	0	1	0	0	187	0	90	1	1	0.88423	1	1	1	0.276476	1	0.0849006	1	0.0634079	1	0.331378	1	0.578634	1	1.50796e-10	1	0.000669021	1	0.000623808	1	1	1	0.0640987	1	0.0012599	1	6.26146e-10	1	0.174061	1	0.384315	1	0.00628585	1	0.000363232	1	8.44724e-06	1	6.61213e-07	1	1.65059e-17	1
NC_007604	123573	123408	121831	121734	-	-	Synpcc7942_0122	hypothetical protein	185	187	167	24501	22592	18033	17	13	226	204	136	29023	27704	21778	19	16	415	418	299	56394	60079	41131	39	33	444	367	445	60118	57430	62925	42	38	215	198	183	24220	23348	19150	16	14	560	242	338	74722	27422	36649	35	29	386	153	309	56590	27371	49207	27	28	1.1582e-11	1	1.76022e-10	1	0.552223	1	0.266629	1	0.0568265	1	1.56872e-06	1	1.17217e-09	1	0.00937563	1	0.646624	1	0.905248	1	3.9386e-16	1	1.59708e-07	1	1.01094e-08	1	7.97992e-06	1	0.200883	1	1.41159e-05	1	0.00282991	1	5.53381e-13	1	5.44346e-18	1	0.292321	1	0.000492214	1
NC_007604		123897	123808		-	-	Synpcc7942_0123	hypothetical protein	9	4	5	1254	567	570	10	8	7	1	5	922	263	838	8	7	6	3	5	945	473	760	9	8	9	4	7	1302	664	1092	12	11	5	5	8	671	637	879	9	8	5	6	12	708	683	1359	13	10	6	2	7	940	460	1144	9	9	0.748838	1	0.0663834	1	0.147117	1	0.501615	1	0.470597	1	0.446511	1	0.145892	1	0.534609	1	0.192936	1	0.652137	1	0.257779	1	0.732686	1	0.310812	1	0.759015	1	0.817381	1	0.0987893	1	0.328267	1	0.905881	1	0.105584	1	0.987495	1	0.417986	1
NC_007604	123940			124013	+	-	Synpcc7942_R0027	Cys tRNA	4	5	5	540	702	625	10	8	3	2	1	449	387	269	5	4	2	5	3	344	798	527	8	7	3	2	2	408	419	396	6	5	3	3	3	369	384	409	6	5	5	2	9	776	239	1032	11	9	4	2	5	727	373	943	8	9	0.953925	1	0.90932	1	0.0976216	1	0.0560678	1	0.564286	1	0.0344162	1	0.0124883	1	0.700259	1	0.382329	1	0.0863748	1	0.0595659	1	0.0922399	1	0.373281	1	0.721309	1	0.865835	1	0.00706551	1	0.0203172	1	0.131853	1	0.951697	1	0.00687347	1	0.0209454	1
NC_007604	124669	124669	124070	124070	-	-	Synpcc7942_0124	thiol methyltransferase 1-like protein	130	205	256	17274	24777	27671	50	38	136	129	115	17467	17477	18452	34	29	150	157	177	20487	22593	24292	44	37	100	111	184	13570	17434	26114	34	31	168	141	170	18888	16595	17859	35	29	163	209	256	21844	23695	27774	51	40	194	135	181	28453	24135	28968	42	45	0.478944	1	0.667197	1	0.427379	1	0.0615604	1	0.36217	1	0.0171279	0.0810564	0.0056579	1	0.609911	1	0.220475	1	0.0240513	1	0.152696	1	0.21083	1	0.618462	1	0.748124	1	0.764083	1	0.0183136	1	0.0538479	0.147409	0.103919	1	0.453554	1	0.0548379	1	0.162109	0.405558
NC_007604	125367	125367	124738	124673	-	hisB	Synpcc7942_0125	imidazoleglycerol-phosphate dehydratase	654	886	1113	86647	107023	120123	214	166	713	819	701	91251	110963	112260	192	166	705	698	807	95817	100174	110789	193	162	661	714	847	89483	111737	119715	186	169	861	891	1048	96764	104708	109608	197	164	774	959	992	103185	108312	107476	212	168	970	918	961	142062	163946	153039	227	242	0.615925	1	0.467478	1	0.248596	1	0.945653	1	0.310059	0.898003	0.183045	0.549716	0.809953	1	0.0506829	0.149064	0.492049	1	0.953061	1	0.5118	1	0.663023	1	0.855538	1	0.209153	0.466294	0.993082	1	0.801385	1	0.174989	0.416202	0.660066	1	0.476762	1	0.632019	1	0.717745	1
NC_007604	126158	126158	125382		-	-	Synpcc7942_0126	enoyl-ACP reductase	272	416	624	36092	50217	67351	85	65	217	265	310	27804	35999	49778	55	48	229	166	340	31155	23875	46700	52	43	208	126	326	28155	19830	46152	45	40	248	195	307	27905	22978	32200	43	35	163	346	420	21759	39144	45568	58	45	116	97	114	17115	17377	18164	21	22	0.00124496	0.0156832	0.557924	1	0.915237	1	0.0152538	0.413595	1.1125e-13	1	8.93755e-07	1	0.114155	1	3.56581e-11	1	0.377995	1	7.64565e-05	0.001196	0.00414437	0.0334296	0.450178	1	0.0410198	0.194315	3.61043e-34	6.50563e-33	0.126807	1	0.849852	1	3.41952e-15	1	0.420738	1	0.402852	1	0.476843	1	7.52922e-10	1
NC_007604	126367	126390	127058	127126	+	-	Synpcc7942_0127	Crp/Fnr family transcriptional regulator	326	433	603	43136	52280	65105	103	79	225	294	294	28897	39885	47167	66	57	217	198	301	29577	28420	41399	59	49	410	177	217	55578	27731	30672	63	56	310	212	313	34911	24916	32781	55	46	161	194	256	21456	22012	27807	44	35	163	63	119	23950	11367	19068	26	27	0.000196649	0.00318102	0.626836	1	0.144037	1	0.0100206	0.310095	0.00054871	1	1.15272e-08	1	0.131125	1	1.15521e-09	1.14595e-08	0.125779	0.781324	0.000828976	0.00940277	0.061305	0.312228	0.291444	1	7.90926e-08	1.14886e-06	1.38879e-35	2.68972e-34	0.386233	1	0.00989504	0.0715004	6.21605e-15	6.48245e-14	0.915249	1	0.210558	0.813378	0.00422639	0.0601349	3.19449e-15	5.51194e-14
NC_007604	127151	127151	128449		+	-	Synpcc7942_0128	hypothetical protein	539	551	603	71417	66508	65139	66	52	452	524	363	57906	70979	58227	56	48	474	403	434	64458	57901	59550	55	46	480	367	429	65047	57531	60632	52	47	543	465	529	61059	54650	55367	52	43	374	480	539	49849	54274	58454	52	41	348	224	330	51083	40024	52559	35	36	0.693128	1	0.561444	1	0.803694	1	0.962337	1	0.0173879	1	0.00559459	1	0.760534	1	0.00251324	0.0100919	0.680308	1	0.632551	1	0.501475	1	0.74643	1	0.415227	1	0.000219978	0.000815466	0.686927	1	0.473634	1	0.00075762	1	0.925071	1	0.888198	1	0.849368	1	0.00444534	0.0163724
NC_007604		128446	128877	128877	+	-	Synpcc7942_0129	resolvase, RNase H-like fold	63	53	82	8397	6443	8865	23	18	87	59	63	11137	8056	10106	26	22	45	41	36	6126	5915	5002	15	13	38	32	55	5247	5158	7905	15	14	74	45	87	8399	5365	9109	21	17	36	79	75	4797	9017	8171	21	16	36	27	39	5314	4896	6262	12	12	0.0171075	1	0.00300383	1	0.355478	1	0.0809707	1	0.00143523	1	0.000749477	1	0.944692	1	0.402508	1	0.0293576	1	0.978667	1	0.20418	1	1.88456e-05	1	0.96345	1	0.000506104	1	0.0974837	1	0.0914789	1	2.07907e-08	1	0.0202851	1	0.212066	1	0.252424	1	0.0731823	1
NC_007604	129409	129409	128822	128821	-	-	Synpcc7942_0130	hypothetical protein	445	462	390	58984	55748	42108	112	88	452	377	239	57822	51107	38293	98	83	541	404	306	73555	58024	42021	117	98	545	358	345	73743	56016	48766	112	101	509	587	426	57229	69013	44621	115	96	495	668	525	66038	75480	56933	141	112	428	335	324	62778	59955	51730	93	98	0.577991	1	0.185081	0.934266	0.925521	1	0.443645	1	0.0267441	0.139136	0.231123	0.663053	0.410832	1	0.291076	0.673186	0.309234	1	0.48778	1	0.627483	1	0.171096	0.986056	0.117895	0.431977	0.686301	1	0.137108	0.682424	0.0146006	0.0984843	0.642553	1	0.873157	1	0.798111	1	0.251318	1	0.321943	0.720576
NC_007604	132495	132495	129670	129652	-	-	Synpcc7942_0131	cyclic nucleotide-binding protein	467	542	589	61910	65488	63646	28	22	552	554	477	70607	75042	76441	30	26	566	629	621	76934	90408	85212	35	29	558	563	613	75483	88140	86687	32	29	640	649	683	71887	76377	71480	31	25	605	895	979	80694	101063	105999	43	33	594	444	602	87012	79339	95940	29	30	0.105541	1	0.317593	1	0.548972	1	0.284787	1	0.0487657	1	0.821164	1	0.147715	1	0.566751	1	0.199158	1	0.226494	1	0.0374041	1	0.641111	1	0.0041787	1	0.219046	1	0.863539	1	0.0928608	1	0.97823	1	0.787945	1	0.424327	1	0.548958	1	0.236483	1
NC_007604		133770	132721		-	-	Synpcc7942_0132	hypothetical protein	57	95	87	7646	11485	9488	11	9	67	62	68	8625	8498	10996	10	8	41	57	70	5583	8277	9626	8	7	40	42	51	5462	6664	7306	6	6	67	39	50	7566	4587	5329	6	5	33	59	53	4454	6773	5842	6	5	23	27	21	3449	4824	3410	3	3	0.123063	1	0.0272285	1	0.461885	1	0.945366	1	0.000310427	1	0.00026597	1	0.94422	1	2.64561e-10	1	0.0777411	1	0.000445647	1	0.0279948	1	0.115847	1	0.000879206	1	4.48922e-18	1	0.000476184	1	0.000929105	1	1.30815e-17	1	0.0576001	1	0.307514	1	0.356924	1	1.71216e-06	1
NC_007604	133915	133915	134754		+	-	Synpcc7942_0133	hypothetical protein	488	467	429	64620	56383	46309	83	66	465	439	336	59515	59464	53913	80	68	409	385	408	55554	55278	56060	79	66	362	365	388	49043	57194	54897	70	63	438	405	452	49257	47701	47294	68	57	328	358	461	43789	40425	49957	67	53	258	214	231	37892	38233	36907	42	44	0.996188	1	0.51142	1	0.728252	1	0.76197	1	0.00445987	0.0328945	0.000510958	0.0040185	0.620929	1	1.14798e-05	6.81421e-05	0.323507	1	0.649701	1	0.724218	1	0.758682	1	0.32037	0.908731	1.08082e-05	4.72674e-05	0.462791	1	0.201885	0.756271	1.89684e-06	1.01129e-05	0.653767	1	0.896777	1	0.503645	1	6.59329e-05	0.000337003
NC_007604		134745	136052	136052	+	-	Synpcc7942_0134	hypothetical protein	574	625	824	75994	75492	88964	78	61	539	617	549	69003	83627	87940	70	61	493	504	628	66922	72337	86129	68	57	423	500	545	57262	78326	77088	59	54	741	542	766	83281	63733	80149	69	57	558	603	662	74437	68135	71705	68	54	431	290	396	63220	51866	63056	43	45	0.614348	1	0.371928	1	0.663268	1	0.956679	1	0.00982609	0.062724	0.00297251	0.0186404	0.778139	1	0.0104971	0.0365793	0.855253	1	0.993265	1	0.346467	1	0.650465	1	0.772998	1	0.00170858	0.00559117	0.952105	1	0.810671	1	0.00195668	0.00703369	0.626551	1	0.367592	1	0.555807	1	0.0387207	0.115432
NC_007604		136651	136016		-	-	Synpcc7942_0135	ubiquinone/menaquinone biosynthesis methylase-like protein	50	42	77	6630	5097	8382	13	10	41	31	43	5354	4248	6914	9	8	34	39	53	4731	5684	7385	11	9	28	29	36	3839	4661	5185	7	7	58	49	91	6585	5857	9583	13	11	39	72	85	5291	8138	9234	15	11	27	25	33	4092	4605	5370	6	7	0.328872	1	0.288878	1	0.24493	1	0.345656	1	3.54328e-06	1	2.25641e-05	1	0.685852	1	0.0212698	1	0.0380291	1	0.484674	1	0.0368316	1	0.977879	1	0.275448	1	0.000681222	1	0.105854	1	0.0480609	1	0.0343518	1	0.0905142	1	0.00531126	1	0.00168379	1	0.390304	1
NC_007604		138013	136706		-	-	Synpcc7942_0136	phage integrase	77	108	116	10291	13032	12567	11	9	92	85	85	11800	11545	13664	10	9	50	64	70	6884	9252	9606	7	6	70	40	57	9513	6361	8151	6	6	83	72	99	9392	8512	10417	8	7	49	61	98	6607	6912	10646	7	6	33	28	43	4869	5075	6948	4	4	0.00418507	1	0.00517195	1	0.917658	1	0.815693	1	0.00013046	1	3.08959e-07	1	0.402574	1	9.75876e-05	1	0.799251	1	0.136428	1	0.0107093	1	0.00176634	1	0.0184631	1	4.50734e-14	1	0.084846	1	0.00948481	1	2.41282e-15	1	0.236713	1	0.318713	1	0.887903	1	0.000212446	1
NC_007604	138115	138115	139278	139320	+	hemH	Synpcc7942_0137	ferrochelatase	1677	2212	2720	221992	266992	293482	288	224	1691	1818	1768	216335	246086	283100	246	213	1613	1632	1915	219018	234326	262660	244	205	1717	1376	2239	232384	215262	316412	242	218	2338	1761	2798	262639	206946	292689	263	218	1621	1947	2567	216079	219859	277957	258	204	1297	1024	1436	189910	182889	228648	162	172	0.705409	1	0.925419	1	0.865856	1	0.758953	1	0.0251613	0.134291	0.0182219	0.0849063	0.996219	1	0.0695091	0.19516	0.637787	1	0.896986	1	0.829575	1	0.938994	1	0.904953	1	0.0215115	0.0595174	0.668932	1	0.68508	1	0.051561	0.141967	0.620794	1	0.734716	1	0.748519	1	0.0384521	0.114752
NC_007604	139416	139416	140018	140088	+	-	Synpcc7942_0138	metalloendopeptidase-like protein	275	298	390	36487	35980	42107	81	63	226	194	216	28933	26267	34640	57	49	231	194	276	31427	27924	37867	64	53	237	137	141	32152	21575	20006	45	40	195	172	219	21952	20304	22957	43	36	191	277	387	25575	31284	41989	69	54	196	82	196	28746	14765	31228	39	41	0.0738379	0.42917	0.199685	1	0.0920143	1	0.0367444	0.69279	0.000116669	0.00162822	0.966427	1	0.000491656	0.0152146	0.00102658	0.00444177	0.508966	1	1.67005e-06	3.3794e-05	0.000671687	0.00682961	0.720954	1	0.295991	0.861622	1.23047e-07	6.43961e-07	0.0127463	1	0.328322	1	0.00586836	1	0.00303562	0.0326128	0.269981	1	0.0257518	0.245997	0.228771	1
NC_007604	140150	140268	142106	142143	+	-	Synpcc7942_0139	acetolactate synthase 3 catalytic subunit	10156	10432	11444	1343822	1258771	1234778	885	695	11405	9786	7593	1458717	1324531	1215559	849	724	11468	10227	8534	1556622	1467846	1170228	907	760	11920	8778	8946	1612472	1373063	1264146	853	770	11798	11319	11875	1324854	1330171	1241898	845	706	12647	10747	10819	1684922	1213548	1171316	912	737	11367	8419	10557	1663957	1503436	1681008	830	878	0.602701	1	0.931436	1	0.989147	1	0.540229	1	0.788103	1	0.648375	1	0.455153	1	0.825179	1	0.615717	1	0.776013	1	0.591644	1	0.920798	1	0.299962	0.866997	0.438829	0.891993	0.74582	1	0.678808	1	0.907458	1	0.82048	1	0.809531	1	0.627159	1	0.835495	1
NC_007604		142631	142233	142202	-	-	Synpcc7942_0140	hypothetical protein	261	242	318	34571	29269	34312	104	81	281	311	187	36062	42135	30067	106	90	274	206	287	37262	29615	39447	106	88	248	206	272	33559	32352	38551	96	87	405	295	464	45497	34704	48553	129	107	313	292	389	41805	33000	42122	122	97	283	220	320	41541	39416	51086	104	110	0.935116	1	0.699836	1	0.595176	1	0.949536	1	0.426619	1	0.133694	0.429118	0.570328	1	0.506806	1	0.213591	1	0.0965196	0.429361	0.678459	1	0.874911	1	0.284547	0.839486	0.604441	1	0.0841525	0.519701	0.275085	0.939051	0.630637	1	0.0593416	0.349061	0.222653	0.835031	0.519838	1	1	1
NC_007604	143562	143562	142618		-	secF	Synpcc7942_0141	preprotein translocase subunit SecF	805	1050	1061	106592	126757	114495	156	122	837	1057	768	107168	143184	123040	153	131	950	1063	1064	129072	152646	145926	179	150	846	972	1114	114564	152080	157429	164	149	776	753	858	87145	88556	89724	112	93	763	1020	903	101729	115189	97782	139	111	520	402	465	76162	71825	74101	73	78	0.512811	1	0.390838	1	0.686773	1	0.868811	1	0.000164598	0.00213005	0.0151925	0.0738105	0.296911	1	5.0856e-10	5.2842e-09	0.140658	0.825679	0.0752609	0.364401	0.317338	0.997917	0.619886	1	0.469987	1	2.81607e-06	1.30363e-05	0.0422784	0.320124	0.357554	1	2.68243e-07	1.56815e-06	0.00707494	0.0673657	0.00298122	0.0355127	0.0729693	0.523909	2.20268e-10	2.39352e-09
NC_007604	144979	144966	143572	143563	-	secD	Synpcc7942_0142	preprotein translocase subunit SecD	1279	1699	2265	169307	205017	244461	191	147	1034	1305	1346	132253	176686	215501	143	125	1044	1331	1743	141818	191082	239009	163	136	870	953	1505	117731	149171	212703	126	114	1189	813	1284	133589	95547	134285	104	86	915	1663	1738	121903	187851	188224	151	118	765	626	787	112013	111847	125422	78	83	0.560281	1	0.637955	1	0.75921	1	0.74484	1	0.00041509	0.0046526	0.0924285	0.322085	0.187817	1	2.59603e-05	0.000142958	0.822934	1	0.0263034	0.157654	0.400316	1	0.835806	1	0.444052	1	8.80968e-07	4.30124e-06	0.0877571	0.531274	0.691156	1	6.51593e-05	0.000290766	0.0967683	0.48761	0.225319	0.840737	0.936338	1	0.000801655	0.00343205
NC_007604	146127	145983	145003	145003	-	-	Synpcc7942_0143	pyruvate/2-oxoglutarate dehydrogenase complex dehydrogenase (E1) component	1530	1554	2025	202512	187548	218546	264	206	1557	1230	1138	199144	166594	182331	217	186	1781	1319	1615	241832	189397	221486	265	221	1881	1285	1863	254529	200988	263324	271	244	1823	1627	2273	204777	191302	237700	259	215	2144	1854	2524	285676	209387	273256	326	261	1792	1078	1749	262403	192551	278605	237	249	0.707753	1	0.417989	1	0.746912	1	0.897136	1	0.120098	0.447241	0.561047	1	0.4174	1	0.77253	1	0.253034	1	0.52674	1	0.476471	1	0.62777	1	0.125988	0.452888	0.891293	1	0.467167	1	0.108596	0.486121	0.780576	1	0.781478	1	0.984252	1	0.39937	1	0.505443	1
NC_007604	146268	146268	146720	146865	+	-	Synpcc7942_0144	hypothetical protein	107	149	188	14198	17995	20326	49	38	97	138	111	12407	18770	17799	41	36	72	92	95	9772	13345	13077	31	26	69	64	104	9372	10078	14801	27	25	111	97	178	12547	11410	18639	37	31	56	118	161	7584	13347	17475	36	28	75	47	75	10996	8484	12048	22	23	0.00180827	1	0.00897348	1	0.978352	1	0.772812	1	0.00360835	1	0.00166734	1	0.914756	1	0.113528	1	0.160166	1	0.124069	1	0.00258304	1	0.00685972	1	0.203704	1	3.75966e-07	1	0.229941	1	0.331658	1	5.54961e-06	1	0.146782	1	0.157756	1	0.172226	1	0.140372	1
NC_007604	147205	147040	146717	146717	-	-	Synpcc7942_0145	hypothetical protein	64	53	81	8537	6480	8812	31	24	104	62	43	13386	8398	6923	35	29	89	67	71	12192	9633	9868	39	32	61	68	65	8365	10648	9296	31	29	62	51	104	6982	5996	10878	29	24	73	64	93	9789	7241	10171	35	27	58	38	60	8607	6930	9561	24	25	0.0355557	1	0.927539	1	0.702694	1	0.125336	1	0.0800952	1	0.667467	1	0.227121	1	0.0179348	1	0.721304	1	0.770807	1	0.112178	1	0.625566	1	0.124302	1	0.901581	1	0.235916	1	0.922469	1	0.0794102	1	0.0853392	1	0.212439	1	0.992293	1	0.0702186	1
NC_007604	147160	147160	147855	148096	+	-	Synpcc7942_0146	hypothetical protein	150	166	171	19901	20058	18536	35	28	166	141	114	21311	19210	18315	32	28	145	144	114	19747	20794	15652	32	26	143	101	97	19402	15812	13722	25	23	150	149	207	16929	17518	21723	32	26	101	119	108	13531	13501	11747	23	18	112	92	135	16459	16462	21601	24	26	0.541291	1	0.17029	1	0.470132	1	0.930059	1	0.453947	1	0.323773	1	0.134498	1	0.374809	1	0.154505	1	0.614008	1	0.197257	1	0.484573	1	0.0543832	1	0.129846	1	0.554388	1	0.0458079	1	0.108409	1	0.9184	1	0.416675	1	0.464822	1	0.937876	1
NC_007604	148503	148491	148159	147973	-	-	Synpcc7942_0147	hypothetical protein	338	306	252	44821	36980	27271	137	109	472	394	230	60422	53370	36854	178	150	417	454	293	56683	65260	40283	193	162	496	480	345	67226	75149	48766	210	191	514	625	635	57790	73469	66490	237	197	570	438	439	76067	49502	47588	213	173	566	747	712	82973	133408	113400	306	330	0.0486191	0.316824	0.125944	0.74805	0.479889	1	0.190913	1	0.00277382	0.0218755	0.0309627	0.13336	0.524606	1	5.39842e-05	0.000282005	0.530348	1	0.000772957	0.00894556	0.00466858	0.0366155	0.458164	1	0.0105588	0.0634195	9.93181e-13	7.66284e-12	0.0333662	0.27843	0.168676	0.665765	9.58851e-08	5.85804e-07	0.189615	0.7614	0.501802	1	0.984007	1	0.0013233	0.00540521
NC_007604	148646	148646	150190	150251	+	-	Synpcc7942_0148	hypothetical protein	349	416	438	46256	50286	47281	39	31	502	426	328	64206	57670	52572	44	37	415	383	391	56366	54966	53693	42	35	410	377	514	55532	59068	72723	44	40	428	422	466	48158	49661	48753	37	31	372	425	401	49647	48066	43471	38	30	323	267	258	47396	47702	41126	27	29	0.497694	1	0.997753	1	0.632724	1	0.267568	1	0.0670245	1	0.0263604	1	0.737727	1	0.00573711	1	0.514306	1	0.723704	1	0.234562	1	0.65612	1	0.989676	1	0.0637559	1	0.480783	1	0.28162	1	0.000998648	1	0.773037	1	0.449828	1	0.248911	1	0.00040146	1
NC_007604		150744	150187	150187	-	-	Synpcc7942_0149	methylated-DNA--protein-cysteine methyltransferase	80	74	116	10700	9002	12622	24	19	80	75	67	10312	10269	10775	21	18	18	19	58	2464	2865	7962	9	7	11	21	38	1508	3434	5443	6	6	93	58	86	10549	6826	9060	19	15	24	43	71	3202	4898	7692	12	9	17	7	22	2588	1347	3565	4	4	8.05782e-14	1	3.6044e-20	1	0.185679	1	0.984134	1	1.08095e-09	1	9.41416e-37	1	0.000409458	1	1.36566e-05	1	0.154058	1	0.240146	1	1.40758e-21	1	5.27412e-13	1	2.93388e-07	1	6.1474e-60	1	0.26115	1	7.21551e-07	1	5.00665e-56	1	4.15149e-08	1	5.24681e-13	1	0.00651049	1	0.00938198	1
NC_007604		151918	150752	150752	-	-	Synpcc7942_0150	dolichyl-phosphate beta-D-mannosyltransferase	131	153	217	17352	18461	23455	21	16	77	85	89	9854	11519	14346	11	10	66	66	113	8990	9542	15566	11	9	49	50	55	6755	7967	7909	7	6	80	71	106	9022	8428	11174	9	8	60	89	118	8041	10060	12844	11	8	51	28	52	7560	5113	8345	5	6	4.10373e-06	1	0.00299749	1	0.0169874	1	0.000280293	1	5.39895e-06	1	0.000559088	1	0.282244	1	2.05143e-06	1	0.690038	1	6.30633e-08	1	3.32049e-14	1	0.505521	1	0.000397074	1	1.35134e-31	1	0.158042	1	0.848296	1	6.10589e-08	1	0.420185	1	0.146031	1	0.0144623	1	0.097802	1
NC_007604	152358	152527	154917	154917	+	-	Synpcc7942_0151	response regulator receiver modulated diguanylate cyclase	606	667	866	80252	80582	93435	45	35	651	637	526	83359	86298	84209	41	35	1051	1037	961	142787	148959	131835	70	59	1010	926	1123	136677	144899	158763	67	61	649	629	723	72953	73969	75638	37	31	1229	972	1082	163769	109771	117167	67	54	878	466	833	128524	83378	132646	45	48	0.00136268	0.0169413	9.89206e-05	0.00214696	0.565356	1	0.914367	1	0.0411392	0.195205	0.128673	0.417779	0.00144709	0.0367845	0.0171965	0.0573956	0.841086	1	0.680587	1	0.000196392	0.00230094	0.000732861	0.0135484	0.00461048	0.0315987	0.278378	0.600867	0.752607	1	0.00277569	0.024695	0.220464	0.507406	0.000349753	0.00513272	4.75132e-05	0.000966214	0.454395	1	0.00310103	0.0118505
NC_007604	156011	156011	154914	154914	-	mraY	Synpcc7942_0152	phospho-N-acetylmuramoyl-pentapeptide-transferase	559	823	1354	74027	99329	146112	126	96	447	528	600	57261	71482	96072	77	68	430	435	625	58409	62539	85765	74	62	386	292	476	52273	45723	67311	55	50	665	455	781	74747	53546	81689	77	63	486	538	764	64845	60768	82766	79	63	529	389	642	77501	69553	102304	71	75	0.00467432	0.0502181	0.0427763	0.35503	0.149516	1	0.029203	0.598137	0.776224	1	0.812536	1	0.966383	1	0.838138	1	0.678858	1	0.0217015	0.136089	4.24675e-06	7.32757e-05	0.575288	1	0.0265147	0.136259	0.00273586	0.00868339	0.870433	1	0.906583	1	0.65764	1	0.707603	1	0.0762632	0.409663	0.0726085	0.523909	0.0574991	0.1637
NC_007604	156307	156307	156026	156012	-	-	Synpcc7942_0153	hypothetical protein	390	437	685	51634	52748	74000	272	210	357	299	297	45739	40487	47563	183	158	447	301	404	60726	43294	55433	225	188	430	276	370	58276	43230	52324	202	181	415	405	567	46611	47615	59325	218	181	420	365	549	55999	41293	59433	232	185	465	365	519	68098	65178	82658	240	255	0.54778	1	0.216212	1	0.779609	1	0.0264626	0.579531	0.451175	1	0.487338	1	0.972701	1	0.339191	0.760975	0.888143	1	0.696865	1	0.372229	1	0.126639	0.829214	0.662913	1	0.795505	1	0.104889	0.582103	0.104546	0.47602	0.00387673	0.0132977	0.862688	1	0.661938	1	0.680706	1	0.193728	0.471308
NC_007604	156340	156340	156957		+	-	Synpcc7942_0154	hypothetical protein	150	145	202	19887	17569	21808	40	31	126	97	111	16121	13200	17861	29	25	99	105	139	13496	15151	19137	30	25	89	92	92	12129	14409	13111	23	21	162	163	176	18260	19256	18483	36	30	89	176	147	11951	19910	15996	32	25	93	76	112	13654	13707	17837	22	24	0.0515341	1	0.165414	1	0.306599	1	0.169251	1	0.0674692	1	0.0203034	1	0.844699	1	0.36725	1	0.328487	1	0.53469	1	0.00348424	1	0.655452	1	0.456041	1	0.00301361	1	0.425281	1	0.602817	1	0.189284	1	0.1826	1	0.0199704	1	0.0643275	1	0.831699	1
NC_007604		156954	157184		+	-	Synpcc7942_0155	hypothetical protein	40	36	49	5367	4440	5342	27	21	29	26	24	3810	3545	3886	18	16	26	21	25	3645	3129	3524	17	14	28	23	26	3793	3686	3752	17	16	37	37	47	4169	4454	4959	23	19	42	24	29	5627	2718	3171	20	16	26	21	27	3845	3917	4325	16	17	0.00461263	1	0.813112	1	0.478565	1	0.0189266	1	0.719203	1	0.166819	1	0.358338	1	0.581074	1	0.402593	1	0.302376	1	0.0425487	1	0.623454	1	0.055766	1	0.013626	1	0.185437	1	0.716618	1	0.977681	1	0.069496	1	0.298415	1	0.903929	1	0.822045	1
NC_007604	158852	158841	157210	157180	-	-	Synpcc7942_0156	phosphoglucomutase	1189	1545	2033	157346	186467	219393	148	115	1220	1516	1332	156101	205184	213282	135	117	1077	1230	1281	146232	176626	175755	121	101	1120	1243	1277	151559	194572	180513	118	107	988	699	1171	111052	82140	122476	77	64	733	1284	1344	97744	145042	145528	101	79	672	444	614	98475	79433	97902	53	56	0.428272	1	0.714068	1	0.491524	1	0.754831	1	0.000254485	0.00312293	0.0352714	0.148767	0.223815	1	8.62295e-08	6.59934e-07	0.378455	1	0.00164132	0.0171167	0.945952	1	0.27495	1	0.100248	0.384646	7.76451e-11	5.35243e-10	0.000627002	0.0121082	0.0542207	0.286926	1.13166e-11	9.6752e-11	0.0220776	0.169421	0.00353125	0.0400537	0.13303	0.760514	1.66292e-09	1.59944e-08
NC_007604	158996			158916	-	-	predicted RNA	-	247	187	164	32784	22614	17798	376	301	244	218	101	31306	29547	16322	378	317	233	224	211	31749	32243	29003	456	382	214	204	165	29007	31954	23365	381	347	197	180	188	22138	21152	19739	310	259	254	341	322	33909	38529	34886	555	441	188	81	154	27628	14539	24528	263	274	0.267432	0.942494	0.409256	1	0.843731	1	0.952395	1	2.36568e-08	1.33e-06	0.620605	1	5.80979e-06	0.000254469	0.000125516	0.000622552	0.125404	0.781324	0.117399	0.495897	0.394364	1	0.276616	1	0.0114744	0.0680575	0.0266324	0.0723498	0.0891348	0.534246	0.0105492	0.0749464	0.0169072	0.0514262	0.00307821	0.0328354	0.0108678	0.0994877	0.10213	0.650474	0.000869488	0.00369467
NC_007604	159562	159560	159042	158997	-	-	Synpcc7942_0157	hypothetical protein	1935	1652	1236	256057	199390	133402	472	378	2080	1631	865	266149	220757	138527	478	401	2196	2110	1829	298137	302898	250805	652	547	2364	2014	1401	319875	315044	198018	589	534	2323	2463	2114	260965	289518	221094	591	495	3172	3162	2672	422710	357096	289305	851	686	2566	1500	1920	375628	268005	305804	580	609	0.104971	0.529685	0.201399	0.988591	0.884072	1	0.704247	1	0.136226	0.491552	0.983636	1	0.190288	1	0.969733	1	0.174039	0.940207	0.134577	0.548912	0.0865588	0.397472	0.241413	1	0.0025481	0.0190906	0.0816124	0.202044	0.278797	1	0.0105299	0.0749464	0.212102	0.490713	0.99087	1	0.882119	1	0.242275	1	0.84612	1
NC_007604	161197	161171	159996	159947	-	-	Synpcc7942_0158	hypothetical protein	1981	2735	3679	262207	330053	396979	362	280	1806	2143	1979	231002	290089	316869	273	237	1405	1648	1865	190733	236602	255805	230	193	1592	1466	2453	215404	229379	346672	248	224	2644	1798	3061	296943	211324	320182	283	234	1785	2555	2970	237809	288522	321577	304	240	1559	1096	1715	228302	195828	273187	187	197	0.122363	0.581254	0.718737	1	0.56463	1	0.589775	1	0.0273789	0.141981	0.0698781	0.25678	0.694464	1	0.438255	0.948616	0.204071	1	0.560205	1	0.353333	1	0.351182	1	0.876603	1	0.00836905	0.0246143	0.966519	1	0.724536	1	0.0618251	0.166067	0.375232	1	0.751665	1	0.479826	1	0.143605	0.365834
NC_007604		161632	161198		-	-	Synpcc7942_0159	hypothetical protein	27	26	38	3632	3224	4171	10	8	38	26	16	4891	3631	2566	10	8	27	25	38	3670	3647	5285	11	9	40	23	37	5488	3721	5271	12	11	41	41	54	4706	4836	5732	14	11	31	38	44	4230	4390	4870	13	10	24	13	22	3579	2407	3548	6	7	0.481707	1	0.0242921	1	0.169675	1	0.868128	1	0.00194723	1	5.91827e-05	1	0.501698	1	0.0142685	1	0.541395	1	0.043127	1	0.0427575	1	0.370143	1	0.196029	1	0.108185	1	0.0237543	1	0.133246	1	0.141804	1	0.186713	1	0.88654	1	0.443833	1	9.854e-05	1
NC_007604	161726	161726	162661	162661	+	era	Synpcc7942_0160	GTP-binding protein Era	134	126	173	17731	15271	18764	23	18	126	100	115	16233	13644	18515	19	17	145	67	88	19681	9690	12146	17	14	172	79	130	23298	12364	18488	21	19	218	211	177	24575	24849	18550	28	24	202	216	190	26998	24458	20645	31	25	237	191	119	34732	34227	18965	29	31	0.0484653	1	0.531626	1	0.0182063	1	0.785461	1	0.825316	1	0.377956	1	0.366148	1	2.45493e-09	1	7.22433e-07	1	0.0687676	1	0.716663	1	0.104255	1	0.00826765	1	0.00223398	1	0.038483	1	0.00408808	1	0.000810037	1	4.03599e-05	1	0.154758	1	0.0245648	1	0.0102939	1
NC_007604	162759	162764	163306	163312	+	-	Synpcc7942_0161	hypothetical protein	268	307	381	35545	37047	41125	89	69	318	300	303	40752	40705	48527	92	79	298	333	414	40528	47917	56882	106	89	348	297	474	47153	46604	67007	109	98	252	219	393	28335	25741	41186	70	58	245	332	366	32684	37558	39624	85	67	152	104	174	22353	18675	27756	40	42	0.316288	1	0.0904084	0.587655	0.583875	1	0.973977	1	2.84925e-08	1.53833e-06	2.44681e-05	0.00026487	0.372338	1	6.17969e-17	1.12779e-15	0.170708	0.931045	0.230132	0.787484	0.121642	0.507793	0.277339	1	0.752746	1	2.62779e-09	1.56186e-08	0.164346	0.749826	0.697796	1	6.06602e-12	5.23332e-11	0.0170102	0.134897	0.00246469	0.0301158	0.0520278	0.414911	7.3085e-22	1.87453e-20
NC_007604	163405	163405	163755	163760	+	-	Synpcc7942_0162	hypothetical protein	522	469	415	69175	56658	44785	203	162	921	774	616	117877	104861	98638	357	305	596	625	850	80960	89736	116572	325	272	584	690	1008	79030	108064	142465	344	312	1319	1327	1521	148210	155982	159086	527	439	1010	1256	1229	134642	141886	133121	488	389	769	661	796	112683	118090	126895	319	339	0.00206312	0.0241717	0.475007	1	0.102647	1	4.35718e-05	0.00413496	0.0348455	0.172531	0.00174028	0.0117686	0.392141	1	0.470803	1	0.00946513	0.124832	1.90163e-13	7.64192e-12	3.93548e-06	6.91624e-05	0.339116	1	8.46194e-10	1.38455e-08	1.47848e-05	6.37762e-05	0.0151387	0.157875	0.128738	0.551982	0.713975	1	0.000359959	0.0052554	0.136708	0.611	0.504104	1	0.249905	0.584617
NC_007604	163761	163761	164510	164547	+	-	Synpcc7942_0163	hypothetical protein	895	669	636	118476	80724	68641	149	119	1418	1083	774	181366	146663	123997	237	200	1052	922	1019	142838	132398	139819	220	184	1026	1060	1413	138842	165882	199666	246	224	1720	1689	1655	193168	198495	173084	300	250	1464	1360	1376	195109	153641	148982	274	221	1102	1008	1083	161352	180149	172504	214	228	0.00581998	0.0598177	0.869831	1	0.225375	1	0.000227355	0.01798	0.344285	0.967602	0.0577902	0.220253	0.407683	1	0.755462	1	0.270053	1	4.08268e-07	8.94106e-06	2.64774e-05	0.00038657	0.332757	1	4.43316e-05	0.000460628	0.00029342	0.00107098	0.395784	1	0.950842	1	0.418667	0.888185	0.0482121	0.296859	0.474743	1	0.9134	1	0.286009	0.653506
NC_007604	164548	164548	164967	164979	+	-	Synpcc7942_0164	Iojap-like protein	716	601	651	94796	72524	70280	238	188	1081	776	617	138305	105045	98838	319	271	955	852	798	129739	122366	109448	342	286	997	920	841	134878	144009	118900	347	315	1196	1094	1289	134375	128585	134801	378	315	1331	1267	1130	177379	143162	122403	435	351	1303	1040	1215	190806	185707	193522	426	452	0.010793	0.097442	0.208226	0.999694	0.270043	1	0.0222022	0.528421	0.798882	1	0.570915	1	0.788954	1	0.0465637	0.138796	0.158541	0.893797	0.000348566	0.00449035	0.000309299	0.00342636	0.853685	1	3.49392e-05	0.000368415	3.74479e-08	2.03851e-07	0.224524	0.910569	0.115631	0.509741	0.0284611	0.0826825	0.29017	0.997666	0.960997	1	0.829953	1	0.616059	1
NC_007604	164986	164986	165486		+	-	Synpcc7942_0165	hypothetical protein	285	314	351	37762	37971	37875	96	75	319	267	207	40805	36177	33158	85	73	338	325	304	45984	46649	41709	106	89	318	214	297	43027	33504	42011	87	78	416	305	426	46749	35951	44622	101	84	400	386	527	53373	43648	57052	128	102	376	297	386	55144	53168	61539	106	113	0.594938	1	0.331537	1	0.60471	1	0.365261	1	0.511591	1	0.598478	1	0.323019	1	0.525563	1	0.266656	1	0.575096	1	0.9766	1	0.114138	0.796446	0.116467	0.427847	0.22424	0.497206	0.12027	0.627124	0.00611571	0.0478336	0.0114981	0.0359444	0.949662	1	0.582466	1	0.112296	0.685924	0.223174	0.533034
NC_007604		165483	166436	166531	+	-	Synpcc7942_0166	hypothetical protein	491	578	825	65072	69803	89057	100	78	419	507	469	53670	68727	75132	79	69	402	526	505	54635	75593	69343	83	69	426	350	451	57635	54856	63732	68	61	540	424	580	60650	49834	60741	71	59	518	660	640	69024	74572	69351	93	74	472	359	485	69142	64115	77244	69	73	0.564936	1	0.285269	1	0.350436	1	0.695012	1	0.137159	0.493045	0.953561	1	0.236831	1	0.469769	1	0.491476	1	0.266338	0.870569	0.119095	0.500833	0.872592	1	0.878591	1	0.158834	0.364971	0.496519	1	0.608674	1	0.376833	0.81153	0.586123	1	0.744441	1	0.10704	0.666831	0.738162	1
NC_007604	166532			166608	+	-	Synpcc7942_R0028	Met tRNA	45	38	37	5973	4683	4090	80	63	32	24	42	4194	3327	6741	70	61	22	36	34	3023	5264	4790	67	56	25	27	27	3514	4335	3882	55	50	38	41	59	4326	4845	6204	80	66	34	42	45	4542	4850	4912	77	61	26	27	32	3870	4887	5237	56	60	0.262606	0.933228	0.195828	0.972986	0.626706	1	0.787104	1	0.352524	0.98589	0.202148	0.595155	0.776369	1	0.951275	1	0.417651	1	0.968478	1	0.118135	0.498266	0.398952	1	0.756579	1	0.207261	0.462802	0.808531	1	0.969769	1	0.335014	0.737083	0.257951	0.930431	0.110688	0.529628	0.205763	0.968201	0.642759	1
NC_007604	166925	166925	166695	166645	-	-	Synpcc7942_0167	hypothetical protein	276	318	357	36645	38443	38578	209	164	259	249	226	33200	33743	36332	172	149	197	222	184	26868	31987	25355	144	121	208	169	214	28220	26454	30249	135	122	219	153	286	24683	18095	29919	126	104	144	190	214	19272	21524	23226	116	92	81	45	88	11886	8063	14077	46	49	0.00685588	0.0668448	0.361866	1	0.610673	1	0.21762	1	1.87754e-11	2.81335e-09	2.45077e-15	1.01121e-13	0.690247	1	4.31334e-22	1.06783e-20	0.270354	1	0.000778664	0.00897513	0.0410042	0.229801	0.128515	0.831554	0.000258577	0.00237473	6.928e-49	1.79309e-47	0.0266213	0.235376	0.0107065	0.0756361	1.57142e-37	3.57906e-36	0.4713	1	0.241195	0.864441	0.130776	0.753943	2.2414e-23	6.25615e-22
NC_007604	167065	167065	167748	167770	+	-	Synpcc7942_0168	hypothetical protein	1635	1844	1979	216413	222616	213600	405	318	1486	1482	1453	190097	200611	232743	350	303	1656	1679	1570	224907	241015	215307	396	331	1486	1378	1385	201083	215616	195744	328	298	984	1029	1212	110504	120994	126763	209	174	831	1265	1379	110714	142939	149352	249	196	586	505	487	85861	90212	77579	116	123	0.862915	1	0.964939	1	0.682574	1	0.846981	1	2.62095e-06	6.72239e-05	8.88049e-05	0.000837245	0.679288	1	3.9595e-22	9.88832e-21	0.0154467	0.181722	0.00724102	0.0577456	0.813441	1	0.713942	1	0.0271593	0.139069	5.20349e-20	5.87871e-19	0.014436	0.151658	0.0477513	0.259142	5.71901e-18	7.01811e-17	0.00362413	0.0375196	0.0175394	0.143079	0.0554582	0.428348	2.70172e-17	5.37888e-16
NC_007604	168157	168176	170347	170383	+	-	Synpcc7942_0169	glutamate-ammonia ligase, glutamine synthetase type III	2227	2845	4165	294747	343312	449466	216	166	1619	1834	1711	207179	248302	274008	129	111	2603	2751	3147	353403	394904	431515	216	181	3567	2756	2035	482551	431170	287638	203	184	3245	4095	3651	364434	481224	381843	224	188	3563	3807	2618	474768	429972	283449	225	182	3591	2638	2299	525753	471063	366186	197	209	0.914318	1	0.0245131	0.239824	0.697931	1	0.087982	1	0.658636	1	0.808291	1	0.844965	1	0.840626	1	0.554144	1	0.617815	1	0.631777	1	0.0569217	0.516102	0.49832	1	0.75649	1	0.0218283	0.205099	0.0166839	0.110979	0.0213896	0.0639666	0.683801	1	0.988857	1	0.835637	1	0.82268	1
NC_007604	170498	170498	170752	170796	+	-	Synpcc7942_0170	hypothetical protein	163	149	151	21684	18053	16323	92	73	177	165	123	22719	22367	19794	99	84	182	165	124	24719	23725	17124	102	85	175	173	157	23781	27122	22222	105	95	174	199	188	19634	23459	19696	98	82	207	196	183	27677	22243	19918	113	91	164	184	150	24072	32986	23971	98	105	0.389483	1	0.41958	1	0.298852	1	0.305443	1	0.527256	1	0.284677	0.775052	0.154093	1	0.495393	1	0.26661	1	0.593056	1	0.0628998	0.318074	0.841454	1	0.0599516	0.260583	0.0983484	0.238906	0.598843	1	0.374201	1	0.666768	1	0.736043	1	0.169845	0.69877	0.897253	1	0.607241	1
NC_007604	170797	170797	171915		+	-	Synpcc7942_0171	cysteine synthase A	372	450	477	49326	54308	51551	59	46	386	321	255	49460	43444	40831	46	39	346	265	302	47025	38130	41488	45	37	344	235	283	46609	36825	40088	40	36	402	396	471	45158	46575	49266	50	42	327	407	420	43675	46065	45553	50	40	330	235	277	48406	42086	44130	37	40	0.140151	1	0.991481	1	0.914721	1	0.155304	1	0.0989908	1	0.0417673	1	0.747497	1	0.457181	1	0.413206	1	0.815628	1	0.189265	1	0.917069	1	0.564429	1	0.0140936	1	0.273072	1	0.454401	1	0.37189	1	0.248898	1	0.312482	1	0.492435	1	0.402307	1
NC_007604		171912	172205	172329	+	-	Synpcc7942_0172	hypothetical protein	78	102	121	10336	12311	13157	52	40	61	66	61	7909	9055	9920	35	30	64	70	73	8773	10162	10029	39	32	55	51	44	7543	8088	6244	27	24	100	74	95	11290	8754	9966	40	34	51	73	78	6926	8282	8504	34	26	51	44	52	7497	8002	8391	25	27	0.0707808	1	0.287568	1	0.155342	1	0.0354788	1	0.324945	1	0.00833758	1	0.164159	1	0.0442922	1	0.419098	1	0.293167	1	0.00148213	1	0.738737	1	0.0119012	1	5.91966e-05	1	0.334298	1	0.634286	1	0.111608	1	0.506506	1	0.0468156	1	0.581842	1	0.719377	1
NC_007604		173071	172202		-	-	Synpcc7942_0173	3'-phosphoadenosine 5'-phosphosulfate 3'-phosphatase	42	57	59	5591	6911	6384	9	7	34	34	36	4434	4695	5827	6	5	24	19	29	3334	2777	4013	4	3	24	21	26	3355	3347	3691	4	3	38	31	36	4312	3715	3843	5	4	17	26	36	2345	3025	3956	4	3	11	12	10	1750	2199	1666	2	2	3.73764e-06	1	0.0167301	1	0.70183	1	0.186284	1	0.00193653	1	1.2845e-06	1	0.192154	1	0.000278823	1	0.686403	1	0.000274466	1	6.06935e-05	1	0.00389669	1	3.64522e-07	1	1.19296e-23	1	0.0434258	1	0.00101148	1	2.65161e-13	1	0.369658	1	0.635832	1	0.441883	1	7.32767e-05	1
NC_007604		173111	173989		+	-	Synpcc7942_0174	hypothetical protein	98	109	136	13082	13161	14730	19	15	71	82	73	9084	11203	11808	14	12	55	60	83	7546	8636	11465	12	10	61	50	59	8293	7841	8357	10	9	96	103	120	10806	12201	12564	16	13	77	63	81	10277	7123	8777	12	9	55	45	63	8174	8061	10176	9	10	0.000875955	1	0.0820731	1	0.782776	1	0.136184	1	0.303586	1	0.00212457	1	0.0954753	1	0.481173	1	0.705725	1	0.366577	1	0.000655985	1	0.113773	1	0.00899677	1	2.2076e-05	1	0.560906	1	0.28505	1	0.0197031	1	0.0238522	1	0.0170935	1	0.54884	1	0.716278	1
NC_007604		173986	174198		+	-	Synpcc7942_0175	hypothetical protein	58	81	77	7721	9828	8358	51	40	64	44	40	8284	6008	6413	38	32	48	51	60	6628	7459	8228	41	34	33	37	48	4540	5906	6891	29	27	55	68	71	6188	8065	7481	40	34	36	66	65	4856	7500	7044	38	30	41	29	32	6146	5296	5103	24	25	0.256118	1	0.330788	1	0.258057	1	0.23937	1	0.0323658	1	0.00371306	1	0.560081	1	0.00398651	1	0.629443	1	0.336532	1	0.0262889	1	0.920069	1	0.118915	1	2.37116e-05	1	0.827922	1	0.717947	1	0.0094353	1	0.898198	1	0.22822	1	0.543482	1	0.162205	1
NC_007604	174295	174311	174712	174886	+	-	Synpcc7942_0176	hypothetical protein	437	406	441	57932	49019	47659	162	128	583	419	324	74654	56721	51966	179	152	421	453	382	57183	65072	52476	172	144	494	448	345	66932	70081	48828	169	154	620	535	822	69676	62905	85991	218	181	506	549	638	67495	62021	69087	206	164	482	375	538	70695	67053	85794	175	185	0.504603	1	0.699908	1	0.947403	1	0.277883	1	0.515811	1	0.226595	0.652292	0.652061	1	0.60748	1	0.325675	1	0.0305647	0.179597	0.443841	1	0.666851	1	0.101108	0.385348	0.191113	0.430799	0.311348	1	0.587947	1	0.997035	1	0.139232	0.632818	0.139546	0.615254	0.335596	1	0.646038	1
NC_007604		175497	174709	174668	-	-	Synpcc7942_0177	ABC transporter permease component-like protein	143	164	235	19005	19800	25362	34	27	144	162	128	18509	21930	20543	29	25	121	135	133	16472	19460	18310	27	22	144	117	117	19566	18443	16584	25	23	209	161	235	23502	19029	24603	34	28	206	180	300	27532	20348	32499	42	33	241	180	267	35410	32266	42546	44	46	0.105449	1	0.467255	1	0.663482	1	0.694407	1	0.421125	1	0.00268848	0.017047	0.0916924	1	5.32843e-08	4.16823e-07	0.000464685	1	0.945411	1	0.263429	1	0.227664	1	0.0886362	1	0.00270011	0.00859534	0.634509	1	0.0342564	1	0.00038719	0.00155111	0.0798593	1	0.21974	1	0.00399492	1	5.0201e-06	3.0409e-05
NC_007604	176471	176471	175494		-	-	Synpcc7942_0178	ATPase	250	268	310	33143	32353	33522	43	33	256	193	159	32801	26203	25550	33	28	284	209	212	38649	30133	29076	39	33	337	194	250	45697	30496	35453	42	38	418	363	487	47036	42765	50978	57	47	460	313	474	61295	35363	51405	62	50	474	308	458	69394	55167	72968	63	67	0.486011	1	0.026588	1	0.145219	1	0.149266	1	0.579251	1	0.478019	1	0.891908	1	7.78613e-07	5.32863e-06	0.000730375	1	0.0307186	1	0.494171	1	0.411608	1	0.0178065	1	0.000359657	0.00128798	7.95523e-05	1	2.23025e-05	1	1.16648e-09	8.64838e-09	0.00180592	1	0.148911	1	0.104207	1	0.00939892	0.0323173
NC_007604		176742	177095		+	-	Synpcc7942_0179	secretion chaperone CsaA	29	24	42	3913	2980	4623	13	10	27	23	28	3542	3206	4515	12	10	28	21	34	3898	3047	4751	13	11	33	21	33	4537	3291	4722	13	11	31	27	33	3483	3197	3520	11	9	29	25	44	3918	2860	4831	13	10	18	11	25	2763	2006	3996	7	8	0.951309	1	0.290682	1	0.463956	1	0.703538	1	0.0133966	1	0.244774	1	0.187015	1	0.0149689	1	0.940539	1	0.194521	1	0.511512	1	0.744086	1	0.989917	1	0.0145169	1	0.35206	1	0.692121	1	0.0362919	1	0.206729	1	0.0455598	1	0.517384	1	0.00148254	1
NC_007604		178422	177550	177506	-	-	Synpcc7942_0180	hypothetical protein	273	274	308	36195	33149	33263	49	39	307	317	234	39357	43020	37614	53	45	528	527	547	71737	75635	75139	101	84	559	555	652	75686	86945	92178	107	97	341	302	287	38311	35540	30065	47	39	688	500	711	91685	56510	76996	106	85	527	298	575	77205	53357	91592	80	84	3.73793e-06	8.31397e-05	6.43305e-10	2.69336e-08	0.174576	1	0.788535	1	0.141536	0.506222	2.30226e-05	0.000252098	3.37502e-07	1.65667e-05	0.336964	0.757373	0.613878	1	0.965328	1	1.38285e-09	3.89798e-08	2.9974e-06	8.28504e-05	7.10037e-07	9.44615e-06	4.21982e-05	0.000171137	0.747932	1	4.78727e-07	7.44773e-06	4.32815e-05	0.000197156	1.84852e-06	4.01735e-05	5.30842e-10	1.84306e-08	0.422972	1	0.0146972	0.0483733
NC_007604	179824	179792	178419		-	-	Synpcc7942_0181	ATPase	698	765	883	92444	92332	95361	86	67	1076	885	671	137658	119776	107568	104	88	2332	2053	1473	316593	294731	202035	235	197	2765	2090	2070	374079	327018	292621	266	241	957	1003	957	107514	117961	100166	94	79	3424	1572	2016	456255	177584	218341	250	206	2138	1075	1704	313008	192071	271355	180	188	2.31588e-13	9.15736e-12	1.22269e-08	4.70407e-07	0.289079	1	0.0829493	1	0.0871287	0.351852	1.17015e-05	0.000139855	2.20167e-08	1.16077e-06	0.316279	0.722528	0.490916	1	0.26091	0.862645	1.97406e-21	8.64638e-20	2.03822e-05	0.000513523	2.1536e-15	4.71638e-14	4.03449e-11	2.84312e-10	0.584718	1	1.9887e-06	2.97991e-05	0.000433343	0.00172308	3.63056e-07	8.61351e-06	2.04717e-11	7.98395e-10	0.759964	1	0.026485	0.0824977
NC_007604		180881	180156		-	-	Synpcc7942_0182	hypothetical protein	30	29	27	4006	3505	2950	6	4	27	22	26	3515	3029	4272	5	4	25	25	20	3405	3598	2813	5	4	16	17	16	2195	2775	2330	3	3	28	23	30	3196	2702	3137	4	4	16	15	29	2181	1779	3165	4	3	12	25	10	1809	4600	1657	3	3	0.58165	1	0.0459039	1	0.163031	1	0.975914	1	0.667867	1	0.428202	1	0.23548	1	0.107106	1	0.0495739	1	0.161952	1	0.0561684	1	0.550299	1	0.0121606	1	0.0293962	1	0.141269	1	0.00893166	1	0.0228395	1	0.403602	1	0.515713	1	0.653955	1	0.948349	1
NC_007604	181078	181078	181467		+	-	Synpcc7942_0183	hypothetical protein	80	56	73	10595	6873	7941	27	21	96	83	52	12336	11298	8416	32	27	106	85	86	14509	12299	11864	39	33	86	82	74	11682	12936	10533	33	30	78	63	100	8790	7495	10493	27	22	78	87	79	10424	9897	8623	30	24	72	58	60	10581	10360	9636	24	26	0.0017196	1	0.612105	1	0.742859	1	0.0438803	1	0.308696	1	0.909568	1	0.312328	1	0.0195434	1	0.350344	1	0.480513	1	0.00870144	1	0.391069	1	0.0847517	1	0.362574	1	0.217865	1	0.899332	1	0.208637	1	0.026822	1	0.0749581	1	0.548141	1	0.0626735	1
NC_007604		181464	182555	182555	+	-	Synpcc7942_0184	phosphate permease	149	159	188	19720	19206	20356	23	18	182	188	144	23329	25536	23108	25	21	154	131	182	20988	18898	24968	23	19	139	128	186	18905	20170	26385	22	19	151	141	196	17035	16678	20528	19	16	120	168	165	16065	18982	17940	20	16	115	93	152	16964	16670	24234	16	17	0.717026	1	0.597068	1	0.664686	1	0.186386	1	0.34542	1	0.730046	1	0.56664	1	0.0860928	1	0.600277	1	0.411123	1	0.444236	1	0.317969	1	0.856928	1	0.211925	1	0.0268556	1	0.1574	1	0.00509758	1	0.218478	1	0.10734	1	0.373312	1	0.034056	1
NC_007604		182620	184146		+	-	Synpcc7942_0185	gamma-glutamyltransferase	166	183	251	22077	22181	27104	20	15	139	160	186	17868	21731	29914	17	15	121	133	142	16527	19182	19496	14	12	120	132	157	16247	20707	22296	14	12	158	134	175	17788	15782	18321	13	11	87	145	150	11620	16400	16289	12	9	74	68	77	10931	12177	12323	7	7	0.0171299	1	0.339499	1	0.343767	1	0.68599	1	0.00152892	1	0.000105051	1	0.844116	1	1.44941e-05	1	0.648736	1	0.00867689	1	0.183341	1	0.0451994	1	0.0103701	1	2.856e-13	1	0.0241566	1	0.0258992	1	5.38963e-12	1	0.775345	1	0.230194	1	0.205517	1	1.12763e-07	1
NC_007604		184160	184411		+	-	Synpcc7942_0186	DNA polymerase	19	19	21	2627	2372	2266	12	9	33	21	26	4262	2916	4297	17	15	15	16	21	2145	2303	2957	11	9	21	14	19	2847	2344	2742	11	10	27	28	17	3123	3369	1858	13	11	12	20	22	1606	2274	2486	10	8	13	4	6	1955	879	1078	5	5	0.673962	1	0.0463341	1	0.373788	1	0.0139976	1	0.00866319	1	1.221e-05	1	0.179481	1	0.000511323	1	0.532339	1	0.803403	1	0.670986	1	0.00157297	1	0.327059	1	0.000253327	1	0.01688	1	0.000174138	1	8.31973e-14	1	0.463041	1	0.831368	1	0.148543	1	2.00457e-05	1
NC_007604		185461	184418	184418	-	-	Synpcc7942_0187	hypothetical protein	227	243	297	30088	29391	32135	37	29	197	183	179	25238	24828	28722	29	25	238	193	155	32392	27764	21369	31	26	290	136	225	39349	21299	31801	33	29	208	187	206	23423	22083	21555	25	21	183	169	230	24491	19150	24917	27	21	141	92	114	20657	16578	18262	16	17	0.208964	1	0.156044	1	0.156114	1	0.207571	1	0.00244284	1	0.0184065	1	0.457799	1	6.6248e-05	1	0.647779	1	0.0109453	1	0.866475	1	0.970005	1	0.11161	1	6.85663e-08	1	0.211405	1	0.681611	1	0.000129177	1	0.185333	1	0.00706245	1	0.0824532	1	2.81386e-08	1
NC_007604	185682	185682	187418	187466	+	-	Synpcc7942_0188	diguanylate cyclase/phosphodiesterase	83	57	1115	11022	6973	120401	36	26	94	35	1410	12067	4749	225785	48	46	59	566	480	8041	81359	65818	35	29	47	28	768	6359	4423	108546	25	22	869	654	836	97669	76919	87490	60	50	344	1201	1652	45832	135628	178875	90	69	501	481	504	73364	86048	80289	43	45	0.639597	1	1.229e-05	1	0.160745	1	0.00158179	1	2.32399e-05	0.000405914	0.0650866	0.241593	0.0635873	0.787101	0.0582375	0.167477	4.24145e-09	1.56823e-07	0.000112568	1	0.374178	1	0.0075959	1	9.45775e-11	1.58389e-09	0.0148039	0.0421047	0.490522	1	0.00740235	0.0561987	0.278196	0.624625	0.000757333	1	2.86034e-07	1	3.9732e-16	2.05667e-14	0.0002135	0.00101413
NC_007604	189258	189258	187531	187530	-	guaA	Synpcc7942_0189	GMP synthase	3164	3327	4426	418709	401488	477550	321	250	3180	2852	2427	406792	386029	388632	265	227	3433	2747	2875	466029	394348	394267	289	242	3226	2282	2850	436471	356991	402801	256	230	4200	3276	3756	471629	384975	392826	288	241	3569	3382	3622	475509	381934	392168	300	241	3518	2659	3431	515042	474903	546388	280	296	0.654845	1	0.928364	1	0.851529	1	0.882899	1	0.71812	1	0.982281	1	0.759674	1	0.748722	1	0.54631	1	0.886674	1	0.808159	1	0.78125	1	0.866004	1	0.852802	1	0.99314	1	0.757929	1	0.993408	1	0.767084	1	0.919402	1	0.687309	1	0.924087	1
NC_007604		190397	189273		-	cbiD	Synpcc7942_0190	cobalt-precorrin-6A synthase	63	64	88	8384	7737	9528	9	7	59	47	50	7638	6409	8030	7	6	38	30	42	5248	4398	5801	5	4	32	37	29	4348	5942	4228	4	4	90	47	63	10146	5587	6607	7	6	43	49	63	5831	5569	6879	6	5	45	33	37	6658	6049	6019	5	5	0.000125503	1	0.0164013	1	0.844395	1	0.463441	1	0.393798	1	0.0250657	1	0.238091	1	0.394731	1	0.122438	1	0.498984	1	0.000938255	1	0.00466669	1	0.0551851	1	0.00163979	1	0.954931	1	0.262985	1	0.0301482	1	0.0036833	1	0.0136265	1	0.218767	1	0.570832	1
NC_007604	190472	190472	191620	191651	+	-	Synpcc7942_0191	Serine--glyoxylate transaminase	1097	1642	2019	145184	198233	217937	210	162	992	1161	1217	126949	157191	194860	159	138	974	923	974	132313	132493	133660	138	115	1107	732	1569	149829	114642	221824	157	141	1241	885	1694	139436	104008	177164	147	122	955	888	1257	127305	100304	136167	132	105	848	610	936	124267	109033	149054	104	110	0.0801071	0.447385	0.86585	1	0.202598	1	0.870542	1	0.35923	0.996812	0.0369279	0.154608	0.314614	1	0.184615	0.456249	0.750389	1	0.390308	1	0.723261	1	0.158729	0.941459	0.0380668	0.183688	0.000423473	0.00149768	0.52916	1	0.089569	0.420797	0.00343138	0.0118702	0.472081	1	0.631352	1	0.115633	0.694527	0.00472693	0.0173623
NC_007604	192186	192186	191710	191690	-	-	Synpcc7942_0192	hypothetical protein	609	644	658	80689	77763	71016	203	160	755	593	474	96606	80388	75970	207	176	924	612	571	125508	87941	78309	244	203	1132	781	591	153134	122239	83566	277	250	777	923	876	87307	108542	91660	240	200	1075	711	681	143235	80321	73798	253	207	830	790	953	121578	141069	151823	271	289	0.185734	0.75269	0.00597786	0.0787916	0.0460547	1	0.602057	1	0.418553	1	0.194933	0.578878	0.708501	1	0.109999	0.289433	0.557544	1	0.141461	0.569644	0.00104068	0.010252	0.429575	1	0.0674819	0.285046	0.00142052	0.00470258	0.338356	1	0.185507	0.713395	0.0112989	0.0353882	0.840078	1	0.0836884	0.434783	0.186917	0.920681	0.430446	0.918651
NC_007604	192471	192471	192247	192187	-	-	Synpcc7942_0193	hypothetical protein	734	454	370	97170	54835	39927	352	284	950	827	346	121609	111943	55430	512	428	1366	1255	527	185442	180172	72297	772	648	1828	1598	660	247348	249951	93264	961	874	876	1349	847	98473	158551	88593	607	512	1793	1060	527	238889	119802	57081	737	615	1363	1276	1113	199515	228005	177356	840	896	5.00542e-09	1.516e-07	3.26579e-06	9.20564e-05	0.102034	1	0.0092661	0.293118	0.35361	0.986989	0.0464187	0.186658	0.400725	1	0.332177	0.751158	0.997537	1	2.95459e-05	0.000491914	1.089e-18	4.49329e-17	0.00945134	0.120125	3.10792e-08	4.65697e-07	1.69047e-18	1.7958e-17	0.142665	0.700287	0.0132601	0.0907491	1.83168e-05	8.67687e-05	0.381758	1	0.0107217	0.0994292	0.115767	0.694527	0.385786	0.839063
NC_007604	195516	195516	192655	192500	-	-	Synpcc7942_0194	DNA polymerase I	928	1029	1148	122802	124176	123860	55	43	1019	1053	833	130428	142549	133500	55	47	965	1023	1137	131090	146914	156006	60	50	999	929	1121	135169	145388	158469	56	51	981	740	1120	110220	87038	117161	44	36	834	781	845	111109	88299	91533	42	33	623	418	565	91277	74732	90100	28	29	0.816731	1	0.792568	1	0.642012	1	0.704701	1	0.026418	1	0.0079209	1	0.766536	1	4.1458e-07	2.92881e-06	0.0483488	0.414605	0.20175	1	0.516327	1	0.858791	1	0.1216	1	2.90795e-05	1	0.0854322	1	0.04532	1	1.35537e-06	1	0.0950888	0.482563	0.0391997	0.263211	0.0186409	0.198025	7.34071e-08	5.60295e-07
NC_007604	195630	195630	196058	196121	+	-	Synpcc7942_0195	hypothetical protein	1416	1198	1140	187382	144585	123088	444	353	1346	1519	894	172204	205641	143221	475	404	464	404	207	62993	58030	28435	138	116	441	468	302	59763	73245	42712	149	136	1710	2967	2101	192034	348674	219806	702	590	622	724	257	82958	81836	27831	183	149	659	695	493	96557	124238	78500	216	232	5.04453e-18	2.31642e-16	2.07491e-18	1.28419e-16	0.411275	1	0.492431	1	0.143268	0.511133	7.29048e-18	3.6414e-16	2.36574e-24	1.92436e-22	6.22003e-05	0.000321971	0.0710716	0.549839	0.0208779	0.132677	2.48265e-13	8.72604e-12	7.24089e-25	3.96439e-23	1.55139e-07	2.17577e-06	2.4476e-05	0.000102777	0.141161	0.695513	2.43821e-10	4.69026e-09	1.4843e-07	8.89643e-07	6.19209e-60	5.03682e-58	5.23823e-44	4.51916e-42	0.296913	1	0.00302187	0.0115791
NC_007604		197575	196094		-	-	Synpcc7942_0196	Beta-carotene 15,15'-dioxygenase	206	313	409	27383	37886	44191	31	24	171	279	299	21933	37810	47972	27	24	124	167	220	16856	23984	30215	19	15	107	118	169	14510	18579	23991	14	12	413	269	531	46392	31610	55624	36	30	143	280	392	19067	31630	42502	27	20	119	94	158	17464	16790	25288	12	13	0.000168665	1	9.73975e-06	1	0.241268	1	0.432875	1	3.70765e-07	1	2.37001e-19	1	0.0196147	1	0.0223582	1	0.0151051	1	0.27789	1	7.03387e-07	1	0.00158657	1	0.253633	1	1.24746e-11	1	0.043635	1	0.656802	1	4.96059e-10	1	7.76191e-08	1	1.54662e-11	1	0.000373964	1	0.38941	1
NC_007604	198933	198933	197572		-	-	Synpcc7942_0197	folate/biopterin transporter	501	614	884	66347	74155	95419	74	57	460	552	596	58899	74809	95410	64	56	281	310	419	38209	44598	57500	41	34	271	312	354	36781	48835	50138	36	33	801	420	862	89950	49396	90162	68	56	296	441	725	39462	49868	78501	52	41	293	264	352	42982	47227	56097	33	35	0.000953575	0.0129277	0.00122974	0.0197801	0.905392	1	0.894915	1	0.0142956	1	1.13402e-06	1.63059e-05	0.0858446	0.950298	0.378545	1	0.174158	1	0.855381	1	0.000634782	0.00650081	0.00179673	0.0290641	0.105187	0.396644	1.01871e-06	4.92406e-06	0.759373	1	0.139596	0.584454	3.22209e-06	1.67396e-05	0.000847112	0.0113577	0.000581605	0.00880761	0.14367	1	0.465472	1
NC_007604		200429	198993		-	-	Synpcc7942_0198	type 2 NADH dehydrogenase	364	338	310	48290	40795	33478	35	28	380	397	324	48638	53755	52024	41	35	321	302	260	43639	43341	35693	33	28	367	333	332	49683	52239	46932	38	34	297	329	248	33379	38769	25937	27	22	259	468	316	34556	52871	34215	35	28	221	188	170	32377	33686	27213	20	21	0.585413	1	0.969168	1	0.16077	1	0.42085	1	0.000199105	1	0.0489298	1	0.1761	1	0.000689724	1	0.643924	1	0.153409	1	0.455217	1	0.137537	1	0.936429	1	0.000137481	1	0.0139753	1	0.36877	1	4.71131e-08	1	0.327411	1	0.0190855	1	0.402549	1	1.66024e-07	1
NC_007604		201352	200426		-	-	Synpcc7942_0199	hypothetical protein	173	168	134	22899	20346	14480	26	20	201	165	145	25830	22402	23304	30	25	181	144	100	24604	20756	13795	25	21	169	190	103	22909	29826	14661	26	24	128	172	96	14461	20277	10064	19	16	102	228	154	13620	25771	16677	25	20	113	68	76	16546	12204	12115	13	14	0.901218	1	0.751283	1	0.190442	1	0.138277	1	0.000186587	1	0.146997	1	0.0363177	1	0.000309889	1	0.651655	1	0.058852	1	0.254875	1	0.0951389	1	0.745992	1	0.00031157	1	0.000406536	1	0.29539	1	2.14847e-08	1	0.066395	1	0.00181561	1	0.463039	1	3.98216e-07	1
NC_007604		201888	201352		-	-	Synpcc7942_0200	hypothetical protein	118	102	68	15707	12335	7376	27	21	142	103	92	18229	13955	14826	34	29	108	91	63	14775	13126	8744	27	22	121	111	81	16429	17450	11519	30	28	108	135	63	12191	15960	6671	25	21	74	159	100	9979	18013	10927	30	24	70	61	59	10350	10962	9467	17	19	0.924522	1	0.640257	1	0.0639008	1	0.0344779	1	0.00157243	1	0.0762991	1	0.185137	1	0.0650053	1	0.158349	1	0.944481	1	0.0927598	1	0.0212378	1	0.204727	1	0.0620501	1	0.0296737	1	0.521554	1	1.38017e-05	1	0.982917	1	0.081172	1	0.820797	1	0.000105566	1
NC_007604		202641	201889		-	-	Synpcc7942_0201	hypothetical protein	130	111	92	17300	13450	9957	22	18	142	127	110	18240	17309	17762	27	23	153	123	86	20819	17745	11840	26	22	111	140	108	15109	21941	15368	25	23	108	123	65	12155	14544	6877	17	14	91	230	124	12238	26053	13445	29	22	92	70	53	13558	12604	8535	14	15	0.209841	1	0.82693	1	0.521282	1	0.0415845	1	5.43838e-06	1	0.475222	1	0.000767988	1	0.000232524	1	0.282759	1	0.232325	1	0.0669496	1	0.388328	1	0.0296879	1	0.0364578	1	0.000987297	1	0.803411	1	6.1787e-06	1	0.0111874	1	0.00200425	1	0.647428	1	1.77985e-05	1
NC_007604	204089	204089	202638		-	-	Synpcc7942_0202	Cbb3-type cytochrome oxidase subunit 1-like protein	323	280	203	42786	33878	21921	28	22	405	371	304	51849	50300	48744	40	34	319	234	173	43416	33637	23793	27	23	320	342	217	43384	53620	30796	32	29	227	261	139	25529	30781	14550	19	16	173	501	261	23135	56577	28295	31	24	214	164	151	31436	29341	24160	18	19	0.645226	1	0.494173	1	0.0458681	1	0.0298553	1	0.000408937	1	0.902929	1	0.00146347	1	0.0133121	1	0.29771	1	0.0110776	1	0.167428	1	0.00357147	1	0.59676	1	0.00498636	1	2.09368e-08	1	0.11981	1	4.01964e-10	1	0.0244281	1	1.30659e-05	1	0.41091	1	1.17037e-06	1
NC_007604		205589	204483	204483	-	-	Synpcc7942_0203	5-amino-6-(5-phosphoribosylamino)uracil reductase	107	109	122	14198	13206	13259	15	12	145	118	103	18602	16099	16612	18	15	139	137	156	18910	19664	21397	21	18	117	144	176	15830	22568	24914	20	19	147	131	178	16576	15483	18670	18	15	166	166	178	22218	18783	19351	22	18	148	138	156	21744	24789	24949	20	21	0.00867077	1	0.169337	1	0.424815	1	0.0723753	1	0.616876	1	0.0934541	1	0.0741241	1	0.643475	1	0.412314	1	0.140843	1	0.000829909	1	0.518279	1	0.00124951	1	0.000517831	1	0.70822	1	0.173259	1	0.242424	1	0.282394	1	0.0689003	1	0.951994	1	0.649472	1
NC_007604	206046	206046	205582		-	-	Synpcc7942_0204	hypothetical protein	202	185	207	26787	22436	22388	65	51	223	198	233	28562	26853	37375	76	66	279	271	278	37952	38919	38212	98	82	256	288	271	34632	45131	38339	92	84	253	295	286	28456	34710	29956	79	66	252	248	239	33697	28039	25901	78	62	245	246	262	35974	44041	41848	81	87	0.00499041	0.0528168	0.0562632	0.42715	0.497512	1	0.157051	1	0.37822	1	0.702772	1	0.687924	1	0.565765	1	0.207913	1	0.0802051	0.380573	0.000843943	0.00846023	0.188911	1	0.182573	0.600909	0.00959839	0.0279699	0.678827	1	0.993241	1	0.359695	0.780219	0.418296	1	0.163288	0.67965	0.0676729	0.499131	0.193688	0.471308
NC_007604	206198	206198	207214	207214	+	-	Synpcc7942_0205	bifunctional nicotinamide mononucleotide adenylyltransferase/ADP-ribose pyrophosphatase	327	217	188	43333	26214	20374	36	29	467	306	154	59766	41432	24780	49	41	270	236	154	36751	33915	21154	35	30	275	282	183	37252	44125	25872	38	35	473	232	227	53221	27360	23778	40	34	222	252	202	29624	28472	21891	32	26	245	133	182	35893	23885	29066	27	29	0.753155	1	0.746136	1	0.101113	1	0.0831766	1	0.411598	1	0.00459446	1	0.104536	1	0.188101	1	0.730691	1	0.3119	1	0.212594	1	0.0276046	1	0.538415	1	0.111409	1	0.55369	1	0.0152671	1	8.16629e-05	1	0.164018	1	0.812442	1	0.0634954	1	0.00182673	1
NC_007604		207362	208750		+	-	Synpcc7942_0206	nicotinate phosphoribosyltransferase	75	64	73	10025	7737	7939	7	6	85	77	52	10977	10510	8448	8	7	55	50	61	7532	7200	8378	6	5	58	46	47	7929	7277	6772	5	5	97	69	92	10910	8174	9673	8	6	48	55	68	6525	6286	7426	6	4	45	42	39	6679	7619	6252	4	4	0.399124	1	0.0606076	1	0.842328	1	0.168773	1	0.312783	1	0.000231275	1	0.0260166	1	0.127957	1	0.712505	1	0.24895	1	0.558919	1	0.025691	1	0.247808	1	0.0143878	1	0.844006	1	0.0138363	1	6.75189e-05	1	0.0468069	1	0.0981667	1	0.598048	1	0.103719	1
NC_007604	208813	208813	208983	209055	+	-	Synpcc7942_0207	hypothetical protein	45	33	31	5985	4093	3442	33	26	53	38	37	6887	5161	6066	41	35	35	23	25	4822	3355	3552	27	22	34	33	22	4668	5229	3175	27	25	46	29	48	5195	3428	5069	32	26	33	29	41	4423	3377	4494	30	23	39	23	29	5770	4278	4669	27	28	0.256973	1	0.0431484	1	0.291934	1	0.0439055	1	0.58376	1	0.952277	1	0.574331	1	0.306793	1	0.676102	1	0.868018	1	0.96055	1	0.000965639	1	0.480418	1	0.81254	1	0.0239051	1	0.00513034	1	0.0129287	1	0.316709	1	0.911701	1	0.523607	1	0.860424	1
NC_007604	209056	209056	211827	211827	+	-	Synpcc7942_0208	TPR repeat-containing protein	353	338	463	46722	40786	49976	21	16	323	278	281	41351	37739	45025	17	14	260	236	330	35416	33919	45265	16	13	183	225	269	24757	35244	38124	12	11	326	267	395	36617	31421	41352	15	13	225	266	385	30089	30076	41697	15	12	189	153	220	27778	27340	35141	10	10	0.0891549	1	0.42545	1	0.730475	1	0.213066	1	0.0117449	1	0.00214783	1	0.681751	1	0.00259113	1	0.842163	1	0.179533	1	0.0575011	1	0.624768	1	0.0760199	1	5.82674e-07	1	0.837216	1	0.513041	1	0.000255411	1	0.807208	1	0.587869	1	0.891781	1	0.0209471	1
NC_007604	212450	212450	211824	211733	-	-	Synpcc7942_0209	Maf-like protein	129	132	147	17120	16044	15867	33	26	146	100	87	18742	13596	14059	28	24	134	97	95	18268	13972	13053	28	24	132	83	97	17876	13136	13770	26	23	136	151	196	15271	17753	20509	34	28	120	113	138	16079	12831	15006	29	23	126	92	110	18519	16461	17514	26	27	0.340367	1	0.638224	1	0.819351	1	0.834946	1	0.749351	1	0.37099	1	0.666377	1	0.519119	1	0.411477	1	0.667392	1	0.485773	1	0.477019	1	0.968821	1	0.688103	1	0.525409	1	0.880051	1	0.873579	1	0.150617	1	0.24831	1	0.553844	1	0.708109	1
NC_007604	212496	212496	212897	212897	+	-	Synpcc7942_0210	hypothetical protein	63	75	91	8420	9125	9835	29	22	57	61	45	7416	8289	7319	22	19	103	65	61	14099	9369	8498	31	26	75	61	42	10184	9642	5975	23	21	73	102	78	8257	12007	8225	28	23	83	78	79	11173	8855	8609	29	23	87	45	55	12787	8074	8849	23	24	0.262876	1	0.368145	1	0.283781	1	0.336499	1	0.27217	1	0.577264	1	0.603027	1	0.279147	1	0.892541	1	0.53483	1	0.992519	1	0.0374682	1	0.261107	1	0.913555	1	0.126035	1	0.0490445	1	0.256587	1	0.65839	1	0.550205	1	0.282292	1	0.90999	1
NC_007604		212909	214384		+	-	Synpcc7942_0211	cobyric acid synthase	121	193	234	16009	23335	25247	18	14	131	119	136	16870	16154	21887	14	12	117	122	121	16008	17628	16598	13	11	87	91	66	11848	14373	9455	8	8	122	122	120	13808	14426	12597	11	9	96	168	146	12906	18973	15824	13	10	111	93	107	16317	16770	17044	10	11	0.0231039	1	0.00162388	1	0.0316354	1	0.275017	1	0.260761	1	0.439386	1	0.0946284	1	0.589723	1	0.53873	1	0.000512233	1	7.29577e-06	1	0.280616	1	0.166504	1	0.00311106	1	0.0257765	1	0.720413	1	0.0964631	1	0.2217	1	0.38525	1	0.012554	1	0.080465	1
NC_007604	214471	214471	215559	215580	+	-	Synpcc7942_0212	chorismate synthase	452	548	599	59881	66142	64629	74	58	456	400	350	58358	54236	56161	60	51	413	335	396	56136	48090	54366	58	48	352	263	385	47627	41205	54406	48	43	481	423	514	54040	49729	53822	57	48	363	411	478	48469	46507	51843	56	44	294	241	266	43092	43041	42487	37	39	0.33382	1	0.293867	1	0.539284	1	0.61475	1	0.0102886	1	0.00137713	1	0.608855	1	0.00325972	0.0128183	0.842015	1	0.573358	1	0.105826	0.459277	0.662459	1	0.253877	0.764856	1.39222e-05	6.02379e-05	0.936941	1	0.536193	1	0.000477449	0.00188791	0.737287	1	0.359428	1	0.696427	1	0.030718	0.0936996
NC_007604		216188	215643		-	-	Synpcc7942_0213	hypothetical protein	78	64	77	10432	7827	8308	20	16	67	46	43	8599	6296	7023	15	13	56	48	43	7707	7015	5917	15	12	62	36	47	8416	5687	6690	14	12	109	110	73	12320	13041	7637	23	20	68	112	61	9174	12667	6698	21	17	62	71	57	9092	12703	9165	17	18	0.0646346	1	0.859955	1	0.609947	1	0.296597	1	0.414377	1	0.170983	1	0.689086	1	0.00811514	1	0.00263902	1	0.0645907	1	0.227076	1	0.476861	1	0.201022	1	0.537487	1	0.00426253	1	0.02791	1	0.0831736	1	0.00015391	1	0.00273143	1	0.0199584	1	0.057345	1
NC_007604	216509	216509	217432	217432	+	-	Synpcc7942_0214	hypothetical protein	316	384	341	41839	46401	36894	57	45	271	339	169	34701	45983	27145	45	38	133	111	142	18131	15968	19540	23	19	142	115	137	19250	18088	19404	22	20	206	142	220	23196	16703	23054	27	22	113	88	61	15167	10019	6650	14	11	99	76	128	14606	13657	20406	16	17	9.68479e-15	1	7.01147e-06	1	0.409602	1	0.116965	1	0.170415	1	0.00775854	1	0.000268065	1	0.195059	1	0.0161253	1	2.77408e-09	1	6.65851e-10	1	4.17662e-09	1	3.768e-29	1	1.21888e-24	1	2.34201e-05	1	1.83204e-19	1	6.15154e-16	1	0.211795	1	0.722853	1	0.00206073	1	0.0337199	1
NC_007604	217813	217813	217424	217229	-	-	Synpcc7942_0215	hypothetical protein	3638	2643	1932	481477	318937	208530	1070	862	4869	3658	2454	622782	495194	392888	1528	1291	5447	4638	3215	739350	665661	440893	1882	1577	5522	4429	3779	746969	692848	533984	1863	1687	4301	5050	4030	483061	593488	421531	1525	1280	6456	5130	4160	860139	579351	450385	1980	1615	4841	3037	3273	708690	542468	521138	1439	1514	0.0205497	0.161171	0.0778472	0.534051	0.314963	1	0.179795	1	0.0980269	0.386541	0.390421	0.97417	0.532035	1	0.219575	0.527537	0.681357	1	0.0585627	0.303142	0.00560544	0.0428997	0.373627	1	0.00965851	0.0591215	0.17944	0.408367	0.541104	1	0.189999	0.726078	0.830743	1	0.829518	1	0.207055	0.803115	0.557757	1	0.035326	0.106652
NC_007604	219131	218964	217948	217909	-	-	Synpcc7942_0216	zinc-binding oxidoreductase	190	213	223	25159	25767	24106	31	24	199	193	131	25526	26131	21022	27	23	172	169	174	23455	24345	23858	28	23	217	156	208	29449	24513	29477	30	27	227	193	217	25550	22689	22715	27	23	193	215	233	25752	24387	25246	30	24	171	137	173	25119	24599	27577	23	25	0.392583	1	0.268613	1	0.1318	1	0.626681	1	0.134965	1	0.519661	1	0.450436	1	0.669161	1	0.326742	1	0.527754	1	0.558853	1	0.715875	1	0.89862	1	0.173946	1	0.880151	1	0.540327	1	0.411144	1	0.836051	1	0.209914	1	0.655188	1	0.0353205	1
NC_007604	219113	219113	219871	219892	+	-	Synpcc7942_0217	phosphatase-like protein	388	423	718	51392	51147	77472	102	79	339	298	431	43388	40461	69039	76	67	238	237	373	32413	34027	51207	61	51	198	180	326	26853	28197	46176	49	44	703	481	917	79001	56567	95960	123	101	338	499	791	45074	56419	85717	105	82	703	668	649	102960	119307	103442	134	143	0.00211583	0.0246875	0.0434204	0.356247	0.736736	1	0.233764	1	0.0234096	0.126225	0.382243	0.957121	0.270711	1	7.23125e-16	1.21819e-14	0.000296382	0.00581931	0.0730627	0.356181	0.00122929	0.0118236	0.0710114	0.594616	0.551741	1	0.00126695	0.00422862	0.00199977	0.0311112	0.079661	0.384025	5.5657e-07	3.15648e-06	1.51434e-07	3.68489e-06	9.32007e-08	2.73549e-06	0.000180365	0.00383209	3.55644e-16	6.84134e-15
NC_007604	219927			220000	+	-	Synpcc7942_R0029	Pro tRNA	39	23	40	5180	2878	4318	70	55	45	38	25	5870	5226	4102	80	68	26	21	33	3583	3126	4659	61	51	32	24	35	4399	3884	4979	66	59	68	28	88	7729	3367	9290	111	91	31	37	64	4208	4246	6958	88	69	43	29	39	6371	5298	6247	76	80	0.461727	1	0.461504	1	0.175787	1	0.163891	1	0.886085	1	0.0685007	0.252619	0.0795901	0.902761	0.00737404	0.0266758	0.0272167	0.278726	0.000948799	0.0105931	0.539735	1	0.0284652	0.301265	0.162456	0.54735	0.0819834	0.202527	0.0871315	0.531126	0.987329	1	0.902405	1	1.73907e-05	0.000323603	0.0122506	0.108992	0.464277	1	0.330722	0.737548
NC_007604	220191	220191	220024	220006	-	-	Synpcc7942_0218	hypothetical protein	122	97	175	16188	11721	18906	119	92	118	102	124	15147	13824	20003	111	97	83	68	89	11363	9812	12272	79	66	90	63	106	12205	9871	15103	81	73	126	81	152	14206	9562	15955	95	78	65	80	103	8692	9133	11199	72	57	46	38	59	6813	6962	9469	43	46	0.00575508	0.0593649	0.0391853	0.33778	0.303453	1	0.644173	1	0.00229944	0.0188118	1.21666e-07	2.15145e-06	0.187058	1	0.000413718	0.00189366	0.987285	1	0.233298	0.794498	0.106819	0.46078	0.00122503	0.02101	0.013754	0.0791137	1.77151e-12	1.3378e-11	0.100438	0.570752	0.00390925	0.0328308	2.05203e-14	2.07167e-13	0.139711	0.632956	0.675839	1	0.356215	1	2.83082e-06	1.78304e-05
NC_007604	220637	220636	220316	220316	-	-	Synpcc7942_0219	hypothetical protein	106	116	148	14115	14042	16035	58	45	97	95	95	12519	12927	15310	48	42	75	77	103	10181	11170	14239	44	36	82	75	88	11141	11759	12546	40	36	123	129	138	13921	15201	14477	54	45	62	127	145	8332	14341	15701	51	39	99	69	93	14577	12372	14901	41	43	0.0564268	1	0.314163	1	0.755805	1	0.627322	1	0.368776	1	0.291928	1	0.972317	1	0.426673	1	0.132321	1	0.858921	1	0.129187	1	0.171949	1	0.846954	1	0.215301	1	0.753081	1	0.805263	1	0.492135	1	0.0823561	1	0.176435	1	0.243421	1	0.668707	1
NC_007604	221397	221397	220639	220639	-	-	Synpcc7942_0220	cell division inhibitor MinD	236	255	336	31253	30849	36299	55	43	217	181	216	27762	24513	34586	43	38	176	151	218	24011	21812	29975	39	33	201	124	203	27314	19530	28761	36	33	257	254	315	28929	29921	33019	48	40	154	275	344	20567	31074	37316	50	39	167	138	199	24575	24818	31819	33	35	0.0161326	1	0.389816	1	0.784507	1	0.223051	1	0.0209123	1	0.00951519	1	0.818183	1	0.627514	1	0.100264	1	0.651731	1	0.0402908	1	0.240225	1	0.494085	1	0.00149183	1	0.459398	1	0.617547	1	0.0712973	1	0.0581059	1	0.118485	1	0.186137	1	0.438511	1
NC_007604	221486	221498	222535		+	glk	Synpcc7942_0221	glucokinase	381	429	473	50498	51794	51070	62	49	394	333	331	50402	45131	52997	55	47	317	287	334	43083	41321	45933	50	41	307	277	305	41613	43359	43236	45	41	397	346	385	44620	40684	40290	48	40	276	316	383	36803	35735	41525	46	36	203	157	209	29746	28038	33308	27	29	0.242808	1	0.58328	1	0.947074	1	0.563522	1	0.00068165	1	2.76133e-05	1	0.580501	1	2.37094e-05	1	0.67588	1	0.349827	1	0.283142	1	0.526565	1	0.126342	1	4.96951e-09	1	0.672124	1	0.299894	1	1.17937e-07	1	0.867099	1	0.919719	1	0.638056	1	2.59896e-05	1
NC_007604		222532	223398		+	-	Synpcc7942_0222	hypothetical protein	114	155	184	15097	18808	19929	26	20	110	122	120	14160	16547	19284	22	19	90	121	148	12343	17470	20382	23	19	85	75	132	11569	11829	18654	17	16	132	79	128	14867	9385	13443	17	14	82	98	142	10990	11092	15413	18	14	63	45	91	9268	8051	14630	11	12	0.399967	1	0.164243	1	0.324651	1	0.746523	1	0.00814746	1	0.0356736	1	0.514856	1	1.54687e-05	1	0.377655	1	0.0114	1	0.0764108	1	0.629462	1	0.110455	1	1.82903e-07	1	0.0342667	1	0.211115	1	3.67197e-06	1	0.0800717	1	0.470857	1	0.996207	1	0.00306016	1
NC_007604	223805	223805	223395	223255	-	-	Synpcc7942_0223	hypothetical protein	821	910	1182	108747	109858	127589	360	280	832	850	736	106479	115063	117903	319	275	683	745	737	92731	107042	101098	290	244	684	652	698	92659	102115	98658	262	237	944	895	1164	106073	105261	121804	325	270	697	815	826	92858	92108	89491	279	222	773	670	734	113216	119794	116938	266	283	0.147363	0.649446	0.939305	1	0.407087	1	0.649989	1	0.795572	1	0.339964	0.87829	0.305246	1	0.784177	1	0.996269	1	0.735737	1	0.629653	1	0.308021	1	0.176501	0.5843	0.18169	0.412497	0.91413	1	0.341982	1	0.390295	0.836096	0.271307	0.959285	0.864727	1	0.438583	1	0.500517	1
NC_007604	223962	223961	223821	223806	-	psbN	Synpcc7942_0224	photosystem II reaction center protein N	523	589	720	69307	71075	77717	660	515	570	537	475	72904	72690	76157	609	524	477	468	401	64819	67216	55103	527	442	473	394	402	64068	61727	56909	477	431	545	484	680	61259	56972	71110	539	447	430	406	402	57363	45921	43623	431	347	386	396	378	56522	70847	60316	414	443	0.481712	1	0.144597	0.811121	0.675363	1	0.754017	1	0.766123	1	0.184313	0.552938	0.169781	1	0.281711	0.654719	0.244397	1	0.664588	1	0.241108	0.82405	0.322973	1	0.0544391	0.243692	0.0509803	0.131112	0.473586	1	0.0290842	0.173896	0.0241104	0.0713877	0.809808	1	0.509932	1	0.424756	1	0.525362	1
NC_007604	224056	224060	224263	224263	+	psbH	Synpcc7942_0225	photosystem II reaction center protein H	10621	10600	11363	1405334	1279007	1225984	8117	6389	14279	11453	8875	1826292	1550145	1420835	9207	7838	9004	9167	7681	1222256	1315714	1053234	6996	5867	9635	9160	9436	1303341	1432880	1333392	7324	6649	10572	7967	10783	1187207	936331	1127626	6389	5312	6946	6818	8831	925400	769962	956083	5433	4332	6002	4199	4363	878649	749839	694724	3595	3796	0.946208	1	0.587899	1	0.659988	1	0.338989	1	0.0185422	0.106003	0.00533095	0.0305376	0.980369	1	0.0015226	0.00638414	0.853337	1	0.776873	1	0.701843	1	0.313415	1	0.796925	1	0.000522785	0.00183523	0.216865	0.888368	0.228699	0.826276	2.51052e-06	1.32115e-05	0.83331	1	0.514754	1	0.535659	1	0.000146486	0.00071412
NC_007604	224264	224357	224632		+	tatA	Synpcc7942_0226	twin-arginine translocation protein TatA	675	870	1009	89330	104998	108870	470	366	620	655	578	79301	88702	92683	364	314	557	581	580	75692	83504	79551	343	288	573	484	613	77610	75793	86665	320	289	569	469	693	63951	55184	72501	279	231	383	614	591	51121	69346	63982	282	222	373	297	347	54732	53195	55401	186	197	0.0804827	0.447528	0.925592	1	0.634256	1	0.258946	1	0.0273803	0.141981	0.017111	0.0810564	0.915423	1	0.000212213	0.0010167	0.341749	1	0.0112709	0.0806234	0.245747	0.833898	0.544529	1	0.00869586	0.0540548	2.06894e-09	1.25059e-08	0.154394	0.730971	0.127966	0.549706	7.01927e-06	3.46942e-05	0.396467	1	0.211958	0.813378	0.180449	0.908463	4.7519e-05	0.000247778
NC_007604		224629	225255	225283	+	-	Synpcc7942_0227	peptidyl-tRNA hydrolase	806	993	1296	106701	119880	139922	251	194	699	885	785	89466	119902	125704	205	178	562	647	666	76316	92853	91403	165	138	533	572	702	72184	89544	99211	152	138	710	505	756	79822	59457	79153	139	116	434	626	732	57929	70791	79304	140	110	356	242	368	52182	43271	58691	77	81	0.00541584	0.0566872	0.402577	1	0.426463	1	0.3468	1	0.000334198	0.00394798	8.7417e-05	0.000835803	0.836215	1	4.00906e-07	2.83926e-06	0.471694	1	0.00178078	0.0181716	0.0900991	0.409764	0.0660991	0.575486	0.000797236	0.00673511	3.68782e-19	4.02269e-18	0.0259333	0.232176	0.0140559	0.0955063	9.49626e-15	9.8671e-14	0.619261	1	0.235498	0.854461	0.16651	0.868232	2.67455e-08	2.16936e-07
NC_007604	225284	225284	225544	225544	+	-	Synpcc7942_0228	hypothetical protein	120	157	201	15923	19036	21778	93	72	126	112	116	16116	15183	18682	73	63	96	88	105	13113	12704	14521	61	51	60	77	91	8192	12159	12985	46	42	124	78	159	13956	9267	16683	61	50	75	102	147	10028	11582	15967	61	47	44	40	68	6578	7199	10853	29	31	0.00380238	0.0417968	0.00349009	0.0484696	0.340343	1	0.49552	1	3.80977e-06	1	2.8337e-06	1	0.731616	1	4.52605e-06	2.86986e-05	0.574048	1	0.0109133	0.0788581	0.000142674	0.0017139	0.0399698	0.391776	0.0535009	0.24139	1.76631e-17	1.77066e-16	0.0796801	0.499668	0.21737	0.79749	1.30038e-12	1.16788e-11	0.819032	1	0.255969	0.890387	0.172761	0.885243	0.00152563	0.00615222
NC_007604	225658	225658	226221	226328	+	-	Synpcc7942_0229	hypothetical protein	171	264	233	22636	31968	25175	60	47	298	332	220	38139	44970	35375	81	70	247	278	324	33597	39996	44470	83	69	319	351	367	43214	54960	51857	97	88	352	233	270	39552	27426	28276	67	56	276	350	346	36829	39542	37486	84	67	269	218	253	39454	38934	40325	66	70	0.032206	0.230378	0.0569342	0.431094	0.0705044	1	0.0357741	0.683549	0.186792	0.610558	0.968274	1	0.261417	1	0.313755	0.718633	0.726319	1	0.255612	0.852139	5.12078e-05	0.000704292	0.943229	1	0.0204769	0.111955	0.149972	0.346005	0.419942	1	0.674748	1	0.347786	0.759316	0.388408	1	0.00927702	0.0877465	0.189947	0.930773	0.0020441	0.00812788
NC_007604	227309	227309	226263	226263	-	-	Synpcc7942_0230	hypothetical protein	236	194	152	31343	23456	16399	28	22	246	204	138	31476	27730	22169	30	25	292	195	131	39668	28051	18014	32	27	277	220	100	37479	34547	14205	30	27	206	281	210	23150	33135	21977	29	24	225	252	152	29994	28553	16512	29	23	146	96	125	21514	17252	19920	17	18	0.425714	1	0.496738	1	0.607622	1	0.549627	1	0.000780933	1	0.000346551	1	0.927022	1	4.8356e-05	1	0.787315	1	0.560889	1	0.21644	1	0.849738	1	0.634469	1	0.00495925	1	0.995488	1	0.928776	1	0.000202279	1	0.859765	1	0.515601	1	0.467406	1	8.53408e-06	1
NC_007604		227931	227407		-	-	Synpcc7942_0231	acetyltransferase	27	32	48	3586	3877	5178	10	8	36	29	23	4684	3954	3820	9	7	25	19	32	3407	2731	4495	8	6	22	15	31	3047	2491	4467	7	6	39	27	26	4473	3194	2776	7	6	25	23	36	3337	2666	3969	7	6	20	12	23	3010	2251	3709	5	5	0.195746	1	0.23574	1	0.87168	1	0.794777	1	0.194086	1	0.224191	1	0.874582	1	0.10613	1	0.7974	1	0.0736723	1	0.156835	1	0.291743	1	0.127293	1	0.00243418	1	0.122347	1	0.195631	1	0.00515554	1	0.66298	1	0.800655	1	0.92792	1	0.165987	1
NC_007604	229285	229285	227939		-	-	Synpcc7942_0232	3-phosphoshikimate 1-carboxyvinyltransferase	264	364	514	34968	43991	55483	43	33	245	296	269	31364	40141	43193	32	28	191	211	275	25947	30364	37812	27	23	193	155	293	26174	24306	41428	25	22	257	169	321	28874	19895	33573	24	20	173	259	330	23152	29296	35818	27	21	94	80	108	13798	14285	17272	10	11	0.00298914	1	0.402222	1	0.671361	1	0.108773	1	9.31117e-12	1	1.04279e-09	1	0.661269	1	4.21763e-13	1	0.910605	1	0.00153631	1	0.0209213	1	0.167633	1	0.00798845	1	1.35911e-34	1	0.0960877	1	0.243231	1	2.41083e-22	1	0.719203	1	0.466667	1	0.771618	1	3.4632e-13	1
NC_007604	230055	230054	229629	229496	-	-	Synpcc7942_0233	hypothetical protein	505	459	618	66845	55451	66730	188	147	558	586	503	71444	79345	80598	210	181	501	657	598	68039	94361	82077	227	191	475	575	558	64262	90020	78962	199	182	521	384	546	58570	45142	57151	151	125	467	525	570	62282	59369	61756	180	143	392	295	350	57400	52759	55815	122	129	0.141814	0.638795	0.872194	1	0.957187	1	0.192671	1	0.0415461	0.196808	0.220401	0.637685	0.525562	1	0.000195276	0.00094229	0.2676	1	0.669748	1	0.147385	0.580368	0.90866	1	0.80034	1	0.0616342	0.156532	0.0978156	0.563727	0.335293	1	0.000569769	0.0022282	0.0672747	0.37852	0.0739441	0.403457	0.269842	1	0.000325353	0.0015086
NC_007604	231150	231150	230158		-	-	Synpcc7942_0234	hypothetical protein	178	193	205	23626	23333	22186	29	23	101	100	110	12962	13538	17759	17	14	138	124	136	18732	17894	18700	22	18	143	100	125	19402	15749	17787	19	17	149	116	125	16789	13734	13140	17	14	96	165	183	12867	18724	19842	22	17	83	77	72	12294	13753	11588	11	12	0.0352189	1	0.279583	1	0.973061	1	0.00183982	1	0.000144868	1	0.0506209	1	0.0863982	1	0.000149163	1	0.688279	1	0.000333465	1	0.0473538	1	0.271026	1	0.139978	1	3.07489e-10	1	0.742769	1	0.175751	1	0.0235065	1	0.135029	1	0.144669	1	0.723354	1	0.000264364	1
NC_007604	231162	231162	231677		+	-	Synpcc7942_0235	cyclic nucleotide-binding protein	134	168	170	17779	20319	18447	46	36	188	90	110	24070	12191	17672	40	34	143	96	108	19412	13916	14869	37	31	131	86	118	17812	13454	16813	34	31	126	90	193	14148	10619	20250	35	29	81	128	188	10891	14556	20447	37	29	77	53	65	11280	9618	10362	19	20	0.129629	1	0.343794	1	0.769863	1	0.841093	1	1.33998e-05	1	0.000247286	1	0.392696	1	4.16562e-05	1	0.502263	1	0.0889552	1	0.241354	1	0.202367	1	0.50489	1	4.05447e-09	1	0.144132	1	0.637517	1	4.17565e-08	1	0.813969	1	0.610477	1	0.696433	1	1.79769e-05	1
NC_007604	232018	232018	232557	232601	+	-	Synpcc7942_0236	cyclic nucleotide-binding protein	723	668	700	95688	80671	75624	196	155	693	507	421	88662	68736	67443	163	138	1616	1047	945	219356	150332	129666	368	308	1656	951	933	224129	148772	131955	347	311	764	768	877	85880	90297	91751	198	165	1238	870	1143	164946	98303	123815	295	238	1081	603	1063	158379	107739	169308	256	268	1.89074e-05	0.000376429	7.00697e-08	2.43279e-06	0.606466	1	0.55061	1	0.585575	1	0.0407226	0.167539	0.0273447	0.440603	0.0920836	0.249916	0.364679	1	0.612846	1	3.98151e-06	6.95421e-05	3.56798e-07	1.10413e-05	0.00478171	0.0321833	0.00576128	0.0174123	0.275679	1	0.000479467	0.00513174	0.000390303	0.00156066	0.000445759	0.00637727	0.000104911	0.00197803	0.178106	0.906156	0.0306245	0.0935494
NC_007604		233143	232565		-	-	Synpcc7942_0237	hypothetical protein	66	85	114	8849	10346	12388	23	18	71	82	66	9129	11160	10664	20	17	36	65	74	4974	9415	10273	16	14	34	44	61	4694	6890	8693	12	11	57	33	66	6493	3990	6951	12	10	34	64	92	4574	7305	9985	16	12	26	14	31	3867	2623	5004	6	6	0.0401619	1	0.00711951	1	0.45128	1	0.939413	1	1.5248e-09	1	0.000175827	1	0.0658314	1	2.50434e-12	1	0.814489	1	8.64379e-06	1	0.00705247	1	0.0383216	1	0.0321108	1	1.17474e-24	1	1.07001e-05	1	0.0310579	1	9.54529e-24	1	0.0235111	1	0.185743	1	0.634187	1	1.10467e-07	1
NC_007604	234324	234324	233143		-	-	Synpcc7942_0238	hypothetical protein	236	324	538	31272	39100	58134	47	36	164	224	229	21075	30360	36661	28	24	138	184	274	18805	26452	37672	27	23	95	150	197	12852	23510	27876	19	18	196	177	248	22023	20801	25935	23	19	121	230	326	16194	26061	35310	28	21	115	91	150	16856	16346	23960	15	16	0.000269124	1	0.0470887	1	0.155388	1	0.0035076	1	0.000155794	1	0.014689	1	0.223617	1	8.17793e-05	1	0.885697	1	7.45627e-07	1	2.16283e-07	1	0.55027	1	0.00126326	1	7.54886e-19	1	0.0811883	1	0.682375	1	3.79885e-06	1	0.242469	1	0.788669	1	0.148243	1	0.0397396	1
NC_007604	234815	234669	234331	234325	-	-	Synpcc7942_0239	cytochrome C6 soluble cytochrome f	165	191	321	21931	23054	34729	101	78	126	119	127	16167	16200	20475	59	51	139	106	157	18938	15264	21557	65	54	122	85	114	16589	13420	16223	50	45	136	77	142	15348	9118	14890	46	38	98	183	209	13132	20720	22666	71	55	101	56	103	14883	10084	16416	38	40	0.00149751	0.0184681	0.270518	1	0.27287	1	0.00337992	0.163096	0.000222692	0.00276858	0.684764	1	0.00284649	0.066426	0.00314476	0.0124349	0.359406	1	1.30542e-08	3.37866e-07	1.80547e-05	0.000269119	0.942406	1	0.0554428	0.246249	1.58551e-11	1.14567e-10	0.026984	0.23711	0.423391	1	0.00434596	0.0147649	0.0227697	0.173794	0.270615	0.914182	0.059263	0.448728	0.10374	0.277063
NC_007604	235342	235342	234851	234819	-	-	Synpcc7942_0240	hypothetical protein	3709	5013	5076	490768	604976	547754	1425	1113	3704	3433	3073	473838	464710	491961	1126	969	4898	4200	3824	664843	602843	524395	1450	1214	4530	3846	3298	612793	601660	466079	1255	1138	2361	2305	2583	265190	270939	270153	655	546	2598	3520	3474	346237	397501	376152	956	758	1947	1371	1627	285111	244865	259116	506	534	0.924411	1	0.488198	1	0.849074	1	0.335463	1	0.00520099	0.0374866	0.260627	0.725323	0.169112	1	2.40691e-07	1.74808e-06	0.185321	0.978864	0.00453885	0.0400776	0.780707	1	0.368472	1	0.162956	0.547739	1.98234e-06	9.36012e-06	0.0460874	0.335577	0.665434	1	0.000163443	0.000700384	0.00250904	0.027687	0.00560958	0.0589316	0.265733	1	1.87669e-06	1.20066e-05
NC_007604	235487	235487	236854	236861	+	-	Synpcc7942_0241	23S rRNA (uracil-5-)-methyltransferase RumA	220	256	323	29108	31008	34867	29	23	241	230	205	30923	31128	32817	26	23	282	269	326	38401	38623	44772	35	29	266	243	298	36000	38099	42184	31	28	297	335	323	33452	39449	33803	31	26	339	324	318	45236	36590	34452	35	28	365	364	348	53442	65135	55548	39	42	0.24015	1	0.0919588	1	0.89451	1	0.706958	1	0.174455	1	0.0323443	1	0.554263	1	0.0784433	1	0.815207	1	0.473212	1	0.218489	1	0.0988289	1	0.18958	1	0.00188024	1	0.256092	1	0.0775264	1	0.000146815	1	0.688935	1	0.616136	1	0.922616	1	0.13326	1
NC_007604	238275	238275	237166	237083	-	-	Synpcc7942_0242	K+-dependent Na+/Ca+ exchanger related-protein	930	1177	1247	123098	142116	134568	153	120	912	966	922	116709	130797	147683	136	118	936	947	1018	127158	135974	139618	144	120	929	832	1074	125747	130151	151832	135	122	911	859	1119	102383	101035	117071	115	96	761	881	1039	101384	99495	112560	118	94	672	592	704	98478	105866	112171	89	95	0.641982	1	0.821879	1	0.59457	1	0.870112	1	0.233112	0.720598	0.197787	0.585341	0.943374	1	0.00681735	0.0248197	0.235024	1	0.131452	0.540814	0.952481	1	0.76688	1	0.115828	0.426147	0.00214458	0.00691462	0.175806	0.776	0.15679	0.634968	0.00371924	0.0128037	0.262587	0.940257	0.112771	0.535993	0.0991367	0.637116	0.00149389	0.00604992
NC_007604	238522	238522	238379	238334	-	-	Synpcc7942_0243	high light inducible polypeptide HliC	745	846	1203	98627	102088	129858	986	765	1260	1098	1700	161194	148697	272221	1530	1347	647	669	602	87873	96061	82549	735	616	599	592	713	81084	92630	100858	700	635	2114	1871	2287	237444	219881	239226	1936	1612	786	1117	1437	104845	126153	155655	1138	895	1140	1009	864	166972	180280	137600	1054	1122	0.0788938	0.446542	0.000500099	0.00930577	0.285346	1	0.0029045	0.144627	0.909628	1	0.000693705	0.0052526	0.00219714	0.052127	0.000508995	0.00230204	0.00643225	0.0906565	4.25963e-05	0.000689044	0.613108	1	3.34314e-08	1.10674e-06	0.419259	1	0.275885	0.596389	0.349248	1	0.0456568	0.250133	0.0275568	0.0803835	1.37506e-12	4.89349e-11	4.00042e-06	9.81827e-05	0.198863	0.946759	0.0960523	0.258959
NC_007604	241156	241156	238622	238523	-	-	Synpcc7942_0244	glycogen/starch/alpha-glucan phosphorylase	1503	1315	1286	198922	158755	138759	82	65	1451	1109	789	185638	150173	126412	71	60	1438	1224	1084	195271	175677	148750	81	68	1464	1339	953	198129	209499	134746	78	71	2354	5902	1627	264398	693588	170196	173	148	3620	5784	2960	482381	653168	320508	239	191	3660	3900	3187	535769	696550	507498	213	228	0.891015	1	0.743147	1	0.525469	1	0.910548	1	0.493705	1	0.455662	1	0.215139	1	1.67114e-12	2.15283e-11	1.76266e-09	6.87436e-08	0.00011495	0.00172244	0.637588	1	0.806447	1	4.01908e-08	5.95954e-07	1.642e-10	1.09995e-09	0.00050081	0.0100409	6.44719e-07	9.86836e-06	8.84488e-09	6.0678e-08	2.2004e-05	0.000393997	0.00157995	0.0207287	4.36193e-06	0.000120567	1.51259e-07	1.11192e-06
NC_007604	242229	242229	241168	241157	-	-	Synpcc7942_0245	glyceraldehyde-3-phosphate dehydrogenase	720	397	264	95351	47981	28532	66	53	857	452	208	109676	61200	33348	77	64	866	666	398	117550	95694	54605	100	84	1171	731	500	158502	114436	70676	119	107	1497	3731	821	168133	438496	85855	253	217	3248	3689	1795	432815	416618	194338	403	327	2683	2534	1807	392847	452536	287715	333	355	0.0107812	0.097442	0.000783438	0.0135179	0.0231852	1	0.241985	1	0.610224	1	0.24123	0.679775	0.122915	1	2.44986e-36	1.20254e-34	6.03592e-31	4.6444e-29	3.77725e-33	3.25874e-31	1.14567e-06	2.29698e-05	0.23652	1	1.99849e-86	1.09417e-84	1.16912e-103	5.20076e-102	7.17044e-19	4.86053e-17	3.05058e-48	1.33616e-46	2.53663e-57	8.3009e-56	3.06689e-12	1.06481e-10	0.00172051	0.0221642	5.84846e-08	1.95889e-06	9.64251e-09	8.29373e-08
NC_007604	242365	242421	243500	243506	+	-	Synpcc7942_0246	extracellular solute-binding protein	455	617	894	60261	74497	96496	92	71	350	359	400	44863	48638	64045	55	48	341	334	581	46288	48055	79722	64	53	299	241	377	40525	37767	53351	45	40	395	296	506	44376	34847	52914	49	40	216	428	593	28883	48345	64279	56	43	198	151	232	29096	27051	37012	27	28	0.118574	0.572384	0.373487	1	0.0965317	1	0.0129239	0.385046	6.47532e-07	1	8.60894e-06	1	0.774875	1	7.97028e-12	9.78077e-11	0.335809	1	0.0036145	0.033179	0.000558709	0.00582654	0.425874	1	0.00965631	0.0591215	2.81193e-24	3.84883e-23	0.60378	1	0.829112	1	1.10219e-08	1	0.209726	0.802025	0.751345	1	0.534013	1	2.61224e-05	1
NC_007604	243507	243507	244640		+	-	Synpcc7942_0247	ABC-type permease for basic amino acids and glutamine	246	351	566	32614	42407	61092	52	40	217	272	245	27753	36885	39225	35	30	226	279	387	30762	40135	53143	43	36	168	198	260	22818	31106	36789	29	26	233	178	326	26232	20941	34099	28	23	135	283	410	18082	32005	44401	35	27	125	92	129	18391	16580	20552	15	16	0.335169	1	0.690822	1	0.110178	1	0.0270721	1	1.00082e-08	1	1.5849e-05	1	0.337531	1	1.88464e-17	1	0.176542	1	0.000774863	1	0.0127736	1	0.205341	1	0.0248426	1	5.944e-23	1	0.235159	1	0.874911	1	1.29753e-10	1	0.014694	1	0.467498	1	0.821814	1	8.62846e-08	1
NC_007604	244642	244642	245832	245832	+	-	Synpcc7942_0248	amino acid ABC transporter permease	310	307	490	41128	37108	52949	47	36	235	316	258	30141	42808	41450	36	32	240	324	434	32607	46551	59516	46	38	199	256	372	26964	40144	52568	36	33	230	232	378	25932	27322	39550	31	25	179	345	393	23896	39008	42576	37	29	170	96	139	24935	17241	22257	17	18	0.993947	1	0.417392	1	0.49984	1	0.135285	1	1.29877e-08	1	6.99772e-06	1	0.433177	1	2.08367e-17	1	0.169304	1	0.0328456	1	0.526265	1	0.113718	1	0.194158	1	1.31407e-15	1	0.439211	1	0.935042	1	7.9138e-10	1	0.0239964	1	0.137909	1	0.503536	1	4.52969e-12	1
NC_007604		245851	246636	246636	+	-	Synpcc7942_0249	ATPase	220	200	303	29215	24204	32765	46	36	162	133	147	20807	18031	23567	30	26	173	153	216	23553	22099	29655	38	31	125	103	154	16913	16147	21834	25	23	187	150	241	21108	17635	25281	32	27	106	180	362	14180	20414	39258	40	31	108	73	108	15845	13048	17323	18	19	0.15743	1	0.40793	1	0.0558109	1	0.0175769	1	7.10505e-07	1	0.00122771	1	0.105973	1	2.55107e-06	1	0.594355	1	0.0100493	1	0.00107145	1	0.303759	1	0.432967	1	2.18879e-10	1	0.915258	1	0.144819	1	0.00124561	1	0.238008	1	0.451125	1	0.0226582	1	0.0266476	1
NC_007604		246639	247106	247106	+	-	Synpcc7942_0250	hypothetical protein	89	84	124	11822	10244	13451	32	25	64	55	56	8203	7484	8974	20	17	46	54	72	6336	7819	9910	20	17	25	32	55	3514	5043	7793	12	11	84	54	89	9437	6412	9347	21	17	49	72	116	6536	8161	12627	24	19	31	23	45	4607	4268	7235	10	11	0.0011528	1	0.0179845	1	0.0485532	1	0.00900162	1	7.75599e-08	1	1.0967e-05	1	0.383121	1	0.00021486	1	0.101998	1	0.0213655	1	1.00101e-07	1	0.628322	1	0.207703	1	2.85967e-15	1	0.802247	1	0.260126	1	3.59044e-05	1	0.460257	1	0.00951242	1	0.000622789	1	0.233411	1
NC_007604		247110	247880		+	-	Synpcc7942_0251	exonuclease	32	56	82	4322	6816	8903	11	8	29	38	30	3818	5165	4890	6	5	19	21	60	2711	3121	8347	7	6	14	13	33	1923	2168	4692	4	3	41	18	47	4693	2221	4962	6	5	21	49	67	2917	5565	7256	8	6	19	14	31	2843	2645	4948	4	4	0.0097342	1	0.00443035	1	0.00485588	1	0.0193951	1	0.000148066	1	0.190638	1	0.0210924	1	0.00642973	1	0.314997	1	4.62748e-05	1	6.66978e-09	1	0.888341	1	0.151379	1	3.77812e-09	1	0.161569	1	0.406798	1	0.00557994	1	0.191032	1	0.130196	1	0.000143761	1	0.728783	1
NC_007604	248170	248136	247909	247794	-	-	Synpcc7942_0252	hypothetical protein	1974	1554	1153	261241	187625	124421	1043	838	3189	2673	1322	407884	361785	211691	1710	1434	2971	1884	1004	403352	270468	137742	1419	1186	5130	4200	2144	694059	656941	303047	2663	2418	3224	7202	4356	362090	846424	455546	2882	2432	3784	1619	785	504129	182851	85032	1331	1128	1908	1740	1511	279330	310859	240624	1139	1214	0.118761	0.572384	0.11911	0.719973	0.0023854	0.232858	0.00632362	0.23381	0.318285	0.916608	7.16693e-06	8.79493e-05	0.00833893	0.172036	0.515764	1	0.709657	1	3.29547e-08	8.01898e-07	7.67464e-08	1.82081e-06	0.273174	1	0.0668856	0.282947	0.281903	0.607553	0.0424183	0.320286	0.520186	1	0.0612058	0.1647	0.0009648	0.012658	0.557617	1	0.0190181	0.199795	2.23387e-05	0.000122069
NC_007604	248629	248629	248171	248171	-	-	Synpcc7942_0253	hypothetical protein	1982	1273	621	262249	153646	67068	429	350	5818	4864	2234	744113	658326	357628	1527	1278	6802	6200	3820	923382	889856	523830	2023	1697	10673	11533	6583	1443797	1803953	930279	3319	3034	5002	13091	9001	561774	1538457	941357	2624	2208	8793	4867	3187	1171466	549604	345083	1800	1500	4393	3201	3076	643118	571652	489786	1170	1237	1.92097e-22	9.76607e-21	0.000215153	0.00440676	0.0259411	1	7.57626e-12	3.59494e-09	0.0302919	0.152909	0.000517959	0.00406234	0.477881	1	0.0320761	0.0998039	0.800657	1	3.60678e-41	3.66733e-39	2.86454e-85	2.91262e-83	0.23453	1	2.86965e-17	6.92363e-16	2.08436e-10	1.38004e-09	0.0177585	0.178023	0.170996	0.672412	0.443529	0.931869	0.29737	1	0.299378	0.96032	0.0703552	0.514913	1.60144e-07	1.17206e-06
NC_007604	248803	248859	251429	251446	+	-	Synpcc7942_0254	DNA gyrase subunit A	2913	3779	4252	385427	456037	458833	216	168	2856	3675	2770	365304	497498	443546	196	169	4544	4827	4392	616882	692870	602297	295	247	5507	4784	4671	745046	748400	660150	308	279	3695	3768	4587	414967	442819	479761	208	173	5192	4427	4657	691733	499912	504232	272	219	4804	3660	4234	703309	653716	674262	248	263	0.174395	0.723763	0.0345529	0.310756	0.217795	1	0.962141	1	0.394452	1	0.7573	1	0.320749	1	0.332965	0.751158	0.972654	1	0.808337	1	0.0305216	0.179646	0.193485	1	0.204552	0.655073	0.53243	1	0.84552	1	0.225034	0.818229	0.574597	1	0.287925	0.997229	0.0541923	0.324811	0.205265	0.968201	0.0362871	0.109207
NC_007604	252783	252783	251503	251503	-	-	Synpcc7942_0255	ATPase	849	859	750	112431	103740	80951	97	77	751	573	471	96064	77612	75413	76	64	434	309	311	59040	44461	42744	45	38	451	302	280	61128	47252	39655	42	38	738	860	800	82892	101084	83749	83	69	408	406	341	54472	45865	36959	44	35	365	331	272	53493	59246	43368	38	40	1.85102e-06	4.35525e-05	0.00137222	0.021934	0.931436	1	0.22179	1	0.574498	1	6.64713e-08	1.23689e-06	9.70557e-05	0.00345397	0.513101	1	0.959203	1	0.602255	1	3.42691e-06	6.09776e-05	0.000922929	0.0166302	3.31476e-06	4.05027e-05	2.39533e-10	1.58225e-09	0.506622	1	0.00122382	0.0118109	4.15276e-06	2.1341e-05	6.32124e-05	0.00104631	0.000102463	0.00194475	0.894163	1	0.451691	1
NC_007604	252873	252873	254099	254205	+	-	Synpcc7942_0256	peptidase M20D, amidohydrolase	445	448	447	58952	54111	48243	55	43	410	402	260	52516	54485	41628	47	40	470	337	293	63848	48478	40243	49	41	448	281	254	60622	44067	35998	42	38	551	447	517	61897	52633	54134	54	45	551	408	479	73533	46077	51898	57	46	637	507	567	93319	90698	90427	70	74	0.689056	1	0.964682	1	0.646678	1	0.396893	1	0.0848403	0.346543	0.0731845	0.26781	0.952854	1	0.00197083	0.00812004	0.33704	1	0.61803	1	0.392493	1	0.664292	1	0.57314	1	0.011404	0.0327951	0.177746	1	0.154953	1	0.000138952	0.000600296	0.372163	1	0.181694	1	0.159622	1	0.000200657	0.000958508
NC_007604		254845	254096		-	-	Synpcc7942_0257	hypothetical protein	110	135	107	14598	16367	11583	23	18	103	87	56	13202	11822	9083	17	15	93	87	80	12635	12534	10973	19	16	99	64	85	13506	10076	12026	17	15	120	107	122	13521	12612	12802	20	17	111	114	109	14820	12980	11819	21	17	105	61	89	15501	11054	14185	17	18	0.132495	1	0.82957	1	0.812078	1	0.156736	1	0.188699	1	0.648941	1	0.412552	1	0.647849	1	0.104804	1	0.531212	1	0.227883	1	0.991892	1	0.799382	1	0.251067	1	0.430183	1	0.126325	1	0.673826	1	0.398443	1	0.563856	1	0.179872	1	0.854868	1
NC_007604	254894	254894	255334	255349	+	-	Synpcc7942_0258	hypothetical protein	193	149	147	25657	18074	15921	56	45	171	104	108	21880	14195	17360	47	40	137	77	79	18668	11166	10907	36	30	123	60	78	16737	9424	11113	31	28	151	117	146	16974	13797	15314	41	34	96	102	128	12914	11522	13890	36	28	74	77	103	10940	13793	16539	29	31	0.00121065	1	0.00826604	1	0.773072	1	0.523991	1	0.323423	1	0.114295	1	0.709724	1	0.711728	1	0.526238	1	0.0513991	1	0.000631373	1	0.014345	1	0.0323842	1	0.000138473	1	0.211863	1	0.136138	1	0.00309683	1	0.250425	1	0.166022	1	0.391645	1	0.961978	1
NC_007604	255474	255474	255806	255840	+	-	Synpcc7942_0259	hypothetical protein	2124	2277	2456	281117	274745	265050	1046	821	1768	1735	1616	226223	234912	258772	834	720	1643	1756	1719	223017	252117	235739	848	711	1330	1157	1327	179912	180979	187527	606	548	1354	973	1368	152051	114440	143141	493	410	564	1205	1321	75148	136086	143022	455	354	527	463	576	77169	82704	91713	236	251	0.547386	1	0.343538	1	0.323168	1	0.501624	1	0.000191342	0.0024104	4.86198e-07	7.60552e-06	0.308261	1	5.04294e-25	1.43572e-23	0.000273602	0.00540935	0.00386392	0.0351064	0.102969	0.452396	0.953393	1	6.71603e-06	7.83629e-05	4.32839e-35	8.16088e-34	0.0326544	0.274239	0.000267704	0.00296557	1.20499e-25	2.04203e-24	0.0309903	0.217314	0.289051	0.943724	0.0224789	0.221444	9.84142e-14	1.50637e-12
NC_007604	258435	258435	255961	255923	-	-	Synpcc7942_0260	ATPase	29210	33662	33810	3864890	4061778	3647797	1985	1558	36245	38637	26711	4635622	5229272	4276172	2227	1904	39279	37534	29793	5331524	5386771	4085232	2377	1993	44691	40972	34508	6045517	6408547	4876005	2569	2334	38429	46348	43874	4315298	5446432	4588121	2310	1932	42769	39485	32524	5697983	4458544	3521034	2275	1842	38244	35544	34473	5598279	6347026	5488887	2202	2348	0.00338486	0.037985	0.613642	1	0.441042	1	0.00744613	0.255411	0.166141	0.569197	0.161586	0.499494	0.472496	1	0.134321	0.343278	0.50636	1	0.00509351	0.0434168	0.000541068	0.00568421	0.372464	1	0.00735999	0.0468767	0.00848162	0.0248684	0.714259	1	0.409749	1	0.494724	1	0.463525	1	0.868108	1	0.472225	1	0.197117	0.47729
NC_007604	259358	259178	258579	258436	-	-	Synpcc7942_0261	ribosomal-protein-alanine acetyltransferase	144	143	230	19078	17320	24903	43	34	190	149	150	24395	20165	24157	44	38	148	118	161	20190	17069	22180	39	33	129	114	150	17558	17958	21262	34	31	164	149	223	18437	17523	23415	39	32	140	124	166	18692	14064	18062	35	28	110	85	107	16175	15288	17085	25	26	0.581466	1	0.229147	1	0.94305	1	0.456743	1	0.0825291	1	0.0274741	1	0.850886	1	0.0289912	1	0.869998	1	0.601704	1	0.648918	1	0.180359	1	0.518008	1	0.00674082	1	0.19193	1	0.176489	1	0.00026943	1	0.977364	1	0.964839	1	0.827265	1	0.0320441	1
NC_007604	259226	259226	260620	260699	+	-	Synpcc7942_0262	diaminopimelate decarboxylase	1953	2011	2028	258429	242708	218850	218	172	2111	1905	1352	270110	257829	216553	208	177	2410	2172	2353	327130	311846	322727	274	229	2152	2148	2219	291111	336113	313634	247	224	2235	2249	2376	251023	264332	248541	218	182	2109	2057	2086	281069	232364	225922	219	176	1622	1399	1449	237541	249839	230862	161	171	0.352413	1	0.220032	1	0.760107	1	0.987142	1	0.137244	0.493045	0.160544	0.496813	0.904487	1	0.0320133	0.0997176	0.754587	1	0.679314	1	0.236466	0.809202	0.331626	1	0.601266	1	0.344782	0.722599	0.660507	1	0.583344	1	0.339885	0.745494	0.647281	1	0.469833	1	0.564797	1	0.0180082	0.0579313
NC_007604	260700	260700	261620		+	-	Synpcc7942_0263	hypothetical protein	350	321	389	46429	38771	42045	58	46	372	324	283	47661	43893	45460	57	49	275	265	346	37394	38154	47488	53	44	270	228	350	36620	35753	49548	48	44	506	377	575	56847	44368	60187	70	58	338	431	598	45127	48692	64798	72	57	327	188	301	47946	33594	48051	44	46	0.478625	1	0.826426	1	0.780149	1	0.81572	1	0.00201915	0.0171087	0.000963447	0.00696176	0.844443	1	0.438156	0.948616	0.0444367	0.395348	0.176351	0.655445	0.678209	1	0.594232	1	0.242326	0.735504	0.123774	0.293654	0.0838011	0.518656	0.125408	0.542609	0.156119	0.377631	0.0278335	0.201122	0.0681978	0.379605	0.101403	0.650211	0.289552	0.659483
NC_007604		261617	262372	262378	+	-	Synpcc7942_0264	undecaprenyl pyrophosphate synthase	332	369	424	44001	44616	45781	75	59	383	371	322	49056	50332	51699	77	66	297	297	428	40359	42700	58822	74	62	233	250	403	31626	39117	57076	62	56	523	364	621	58834	42868	64988	88	73	332	320	594	44251	36212	64365	80	63	305	169	313	44686	30199	49913	52	55	0.967346	1	0.489054	1	0.61498	1	0.834195	1	0.00713349	0.048012	0.000132132	0.0012057	0.404411	1	0.0225259	0.0727112	0.678847	1	0.200379	0.719392	0.659062	1	0.862086	1	0.662302	1	0.0335639	0.0898087	0.24504	0.963575	0.793629	1	0.00989558	0.031303	0.19667	0.771821	0.0771783	0.412245	0.372881	1	0.1057	0.281767
NC_007604		262660	262385	262380	-	-	Synpcc7942_0265	hypothetical protein	207	231	224	27492	27984	24224	122	96	164	184	144	21043	25026	23164	97	83	121	137	154	16549	19714	21140	82	69	125	106	126	17019	16642	17834	68	62	195	149	193	21946	17625	20277	86	72	121	152	181	16220	17204	19614	80	64	120	96	122	17630	17276	19462	61	65	0.00336221	0.037985	0.0383903	0.335267	0.640544	1	0.229347	1	0.188332	0.614183	0.142707	0.454259	0.989343	1	0.27721	0.645312	0.744043	1	0.0105497	0.0776096	0.000897693	0.00893613	0.0961615	0.726185	0.0221904	0.119447	1.69045e-05	7.25897e-05	0.190807	0.821828	0.247102	0.87283	0.00386749	0.013282	0.725109	1	0.42105	1	0.46629	1	0.591827	1
NC_007604	263195	263195	262638		-	-	Synpcc7942_0266	molecular chaperone DnaJ	174	144	195	23092	17455	21079	46	36	174	119	101	22380	16233	16302	38	32	157	95	138	21380	13706	18987	38	32	145	103	153	19692	16240	21710	38	34	136	133	145	15367	15739	15179	33	27	108	189	227	14478	21342	24609	46	36	121	75	106	17855	13510	17028	27	28	0.191803	1	0.737646	1	0.373455	1	0.472355	1	0.00288666	1	0.698095	1	0.0171101	1	0.159874	1	0.11756	1	0.0294315	1	0.705247	1	0.592858	1	0.748967	1	0.00547792	1	0.163496	1	0.3204	1	0.0565258	1	0.35993	1	0.0803739	1	0.501167	1	0.021551	1
NC_007604	263414	263757	264485	264535	+	gidB	Synpcc7942_0267	16S rRNA methyltransferase GidB	1503	1122	1052	198981	135441	113599	256	204	2419	1408	875	309455	190563	140130	350	292	4651	2927	1472	631354	420188	201868	685	573	5779	3789	1956	781823	592753	276484	836	754	2278	4421	2255	255848	519545	235823	546	462	7935	3381	2023	1057242	381846	219101	897	758	6048	3867	5119	885349	690548	815079	1038	1093	3.22029e-06	7.39367e-05	1.37502e-05	0.000352673	0.192999	1	0.187544	1	0.877333	1	0.00862166	0.0457945	0.0345432	0.528734	0.0395977	0.11993	0.0852474	0.619131	0.000335587	0.00436263	1.78121e-11	5.57264e-10	0.00549527	0.0763173	7.93896e-12	1.45821e-10	6.68819e-25	9.47327e-24	0.0429226	0.320737	6.23106e-06	8.73883e-05	4.78242e-11	3.89015e-10	0.644028	1	0.0808244	0.426124	0.665326	1	0.716131	1
NC_007604	264964	264964	264482		-	-	Synpcc7942_0268	hypothetical protein	51	77	95	6816	9315	10301	23	18	56	78	48	7263	10559	7791	20	17	33	45	44	4561	6567	6048	14	11	28	33	41	3787	5280	5885	11	10	57	45	83	6436	5309	8741	17	14	25	66	58	3336	7532	6305	15	11	24	26	35	3565	4810	5585	9	9	0.001447	1	0.00138008	1	0.74002	1	0.95449	1	0.0189796	1	0.000252291	1	0.302749	1	0.0386309	1	0.736749	1	0.118735	1	0.000834008	1	0.00233736	1	0.00764545	1	3.6685e-09	1	0.142132	1	0.0108865	1	1.40053e-08	1	0.152627	1	0.0973397	1	0.530099	1	0.125349	1
NC_007604	265857	265857	264976		-	-	Synpcc7942_0269	hypothetical protein	220	238	275	29179	28740	29764	42	33	201	163	174	25732	22134	27932	33	28	185	131	128	25210	18924	17579	27	23	169	135	151	22880	21197	21349	27	24	224	179	279	25158	21040	29199	34	28	130	125	191	17420	14170	20692	24	19	132	100	122	19459	17887	19433	20	21	0.0025908	1	0.387669	1	0.423755	1	0.2327	1	0.333001	1	0.000602519	1	0.0568304	1	0.157412	1	0.797092	1	0.298308	1	0.0408091	1	0.0814538	1	0.00285887	1	1.50592e-06	1	0.897363	1	0.0685946	1	0.000820384	1	0.065891	1	0.331098	1	0.336576	1	0.0253661	1
NC_007604	265975	265975	267168		+	-	Synpcc7942_0270	TPR repeat-containing protein	385	515	510	51064	62186	55057	60	46	378	416	262	48457	56367	42034	48	40	481	389	416	65382	55902	57148	59	49	463	360	364	62651	56327	51477	52	47	326	276	362	36705	32444	37957	35	29	246	298	374	32798	33722	40507	37	29	204	124	186	29965	22165	29690	21	22	0.709002	1	0.277279	1	0.626111	1	0.243709	1	0.000150011	1	0.000166631	1	0.967929	1	1.62643e-18	3.26087e-17	0.00330437	0.0516898	0.00958422	1	0.916798	1	0.117958	0.811801	0.0115005	1	7.36524e-16	1	0.138571	1	0.154026	1	1.66641e-10	1	0.00266581	0.0289678	0.0107362	0.0994292	0.0129235	0.14896	4.43083e-16	8.40971e-15
NC_007604		267165	267896		+	-	Synpcc7942_0271	uroporphyrinogen-III C-methyltransferase	129	172	221	17095	20863	23916	36	28	130	156	132	16640	21194	21216	31	26	107	144	177	14596	20738	24388	32	27	104	98	153	14119	15449	21709	25	23	120	74	127	13495	8778	13287	19	16	81	115	127	10814	12999	13824	21	17	80	47	70	11778	8409	11161	13	14	0.554203	1	0.306639	1	0.424994	1	0.758334	1	0.00523123	1	0.071665	1	0.317022	1	3.58193e-10	1	0.0383174	1	4.62527e-05	1	0.18031	1	0.788744	1	0.0109204	1	7.6258e-12	1	0.000220671	1	0.0258485	1	2.15399e-10	1	0.000368053	1	0.0107128	1	0.208719	1	9.72489e-07	1
NC_007604		267889	268683		+	-	Synpcc7942_0272	uroporphyrinogen-III synthase	219	285	300	29046	34476	32391	51	40	195	196	151	24981	26597	24176	37	31	199	162	169	27095	23345	23297	36	30	161	114	158	21895	17835	22364	28	26	189	115	212	21334	13580	22263	28	23	114	110	185	15282	12489	20065	25	20	90	61	84	13207	11043	13523	15	15	0.0169624	1	0.23208	1	0.426313	1	0.0607103	1	0.00124947	1	3.68444e-05	1	0.750687	1	2.34563e-11	1	0.0475465	1	1.52079e-05	1	0.00196576	1	0.658398	1	1.87393e-05	1	2.29092e-24	1	0.0248831	1	0.0192692	1	1.11181e-12	1	0.0655978	1	0.351782	1	0.255347	1	2.73716e-07	1
NC_007604		268662	269291		+	coaE	Synpcc7942_0273	dephospho-CoA kinase	114	124	176	15146	15060	19035	33	26	102	104	94	13128	14099	15047	25	22	67	80	112	9097	11568	15377	22	19	49	50	72	6752	7951	10199	14	13	131	57	107	14741	6779	11264	20	17	60	79	100	8110	9026	10851	18	14	34	26	46	4993	4813	7437	8	9	0.00789848	1	0.000285133	1	0.0356576	1	0.348086	1	3.41291e-07	1	1.55171e-10	1	0.558271	1	5.58029e-13	1	0.402643	1	0.00588856	1	1.19407e-06	1	0.112911	1	0.000998619	1	6.49445e-31	1	0.0853322	1	0.0243546	1	5.5367e-21	1	0.820777	1	0.079854	1	0.293756	1	0.000120645	1
NC_007604	269324	269329	269667		+	-	Synpcc7942_0274	hypothetical protein	97	88	121	12883	10647	13074	45	35	134	103	88	17188	14034	14186	52	44	103	91	113	14067	13061	15498	50	41	105	74	100	14246	11638	14134	43	39	100	61	104	11338	7237	10904	34	28	77	56	133	10346	6372	14412	38	30	64	46	70	9472	8221	11299	26	28	0.446531	1	0.292204	1	0.90226	1	0.0966558	1	0.0537219	1	0.328227	1	0.358993	1	0.000414393	1	0.344837	1	0.19104	1	0.542236	1	0.3281	1	0.804045	1	0.0125021	1	0.00269183	1	0.0806342	1	8.11004e-06	1	0.0316205	1	0.0535492	1	0.425826	1	0.00126308	1
NC_007604		269657	269989	270420	+	-	Synpcc7942_0275	hypothetical protein	99	104	94	13122	12612	10172	45	35	91	87	74	11741	11880	11847	41	35	77	91	82	10539	13175	11304	41	35	75	59	85	10259	9381	12116	35	31	123	54	116	13823	6449	12207	39	32	67	62	145	8985	7095	15788	40	31	60	62	88	8924	11245	14127	32	34	0.626664	1	0.49419	1	0.792764	1	0.980694	1	0.278831	1	0.559631	1	0.626085	1	0.464098	1	0.6712	1	0.578852	1	0.475316	1	0.647826	1	0.991977	1	0.220283	1	0.598593	1	0.990618	1	0.234786	1	0.921079	1	0.877163	1	0.529519	1	0.68289	1
NC_007604	271473	271473	270001	269786	-	-	Synpcc7942_0276	glycolate oxidase subunit GlcD	881	927	1009	116663	111946	108962	97	76	802	741	634	102617	100372	101647	80	68	615	458	435	83501	65870	59741	56	47	599	460	566	81069	72103	80094	58	52	875	842	1022	98285	99046	106887	82	68	611	513	568	81423	57939	61491	56	45	367	224	329	53792	40020	52522	31	33	0.00111251	0.0146635	0.142979	0.804468	0.436053	1	0.375547	1	0.000134707	1	1.08613e-13	4.09086e-12	0.0370442	0.543633	0.000116752	0.000583146	0.870749	1	0.41959	1	0.0194598	0.12339	0.0190852	0.214765	0.00371122	0.0263487	3.73519e-18	3.89527e-17	0.943227	1	0.0417315	0.233418	1.34134e-13	1.30334e-12	0.0166396	0.13307	0.128694	0.592867	0.567744	1	1.08766e-06	7.20129e-06
NC_007604	273532	273532	271493		-	ligA	Synpcc7942_0277	NAD-dependent DNA ligase LigA	295	327	400	39048	39520	43210	25	19	306	308	273	39208	41743	43811	23	20	256	261	277	34869	37562	38021	21	18	240	222	258	32587	34755	36531	18	16	323	267	369	36293	31437	38674	20	17	232	302	347	30978	34204	37614	21	16	165	152	132	24219	27162	21081	11	11	0.188247	1	0.652237	1	0.788171	1	0.546988	1	8.15343e-06	1	1.92876e-06	1	0.848071	1	2.2754e-06	1	0.911859	1	0.354865	1	0.340158	1	0.426623	1	0.265076	1	8.7923e-10	1	0.681233	1	0.535129	1	3.37528e-09	1	0.749742	1	0.96654	1	0.883193	1	3.88759e-06	1
NC_007604	273657	273657	274154		+	-	Synpcc7942_0278	bidirectional hydrogenase complex protein HoxE	82	51	22	10890	6157	2460	15	13	106	59	32	13592	8045	5279	21	18	56	32	29	7722	4659	4021	13	10	54	36	16	7350	5661	2335	11	10	102	259	68	11520	30468	7208	38	32	129	181	69	17228	20454	7507	37	30	125	166	82	18406	29805	13185	37	41	0.160025	1	0.000723437	1	0.885236	1	0.028522	1	0.669596	1	0.437452	1	0.813606	1	1.64266e-42	1	1.32471e-21	1	1.81608e-14	1	0.249288	1	0.000127862	1	1.31056e-12	1	3.08952e-24	1	4.66401e-06	1	1.44036e-05	1	3.74629e-10	1	2.62799e-25	1	4.51516e-21	1	4.98626e-18	1	3.0041e-35	1
NC_007604		274154	275758	275831	+	-	Synpcc7942_0279	NADH dehydrogenase (quinone)	298	269	237	39487	32463	25646	25	20	318	275	171	40676	37284	27463	25	21	282	214	177	38363	30793	24390	23	19	269	187	146	36412	29319	20679	19	17	382	635	254	42955	74721	26637	35	29	330	544	282	43989	61473	30552	35	28	450	577	303	65896	103188	48350	41	45	0.386636	1	0.38349	1	0.978003	1	0.977043	1	0.0827477	0.342295	0.248624	0.696685	0.667389	1	1.68205e-10	1.84185e-09	0.00173547	1	0.0141131	1	0.403768	1	0.366395	1	0.0448854	1	4.89693e-06	2.19552e-05	0.00784122	1	0.0290702	1	7.96698e-07	4.46496e-06	0.000276163	1	0.000558868	1	0.00297155	1	1.38003e-09	1.34093e-08
NC_007604		277033	275768		-	-	Synpcc7942_0280	competence damage-inducible protein A	198	252	308	26311	30524	33296	30	23	177	178	183	22662	24175	29447	23	20	154	167	266	21003	24032	36602	25	21	122	163	189	16621	25519	26836	19	18	204	156	276	22927	18349	28938	22	18	158	265	275	21105	30014	29793	27	21	133	101	142	19542	18084	22615	14	15	0.261009	1	0.550114	1	0.383504	1	0.180557	1	0.000165615	1	0.0204888	1	0.206087	1	0.000621396	1	0.618317	1	0.0568085	1	0.0538346	1	0.79772	1	0.570333	1	3.43086e-06	1	0.574144	1	0.47006	1	0.00268084	1	0.402377	1	0.966867	1	0.196359	1	0.0250685	1
NC_007604	278116	278116	277043	277038	-	-	Synpcc7942_0281	glycosyltransferase	344	529	718	45589	63912	77478	75	58	233	382	333	29824	51808	53441	47	41	254	357	418	34574	51234	57432	52	44	219	244	365	29731	38309	51673	40	37	368	255	375	41324	29977	39223	41	34	291	463	476	38900	52296	51550	56	44	293	244	357	42996	43685	56976	42	44	0.117397	0.570358	0.832133	1	0.382667	1	0.0153731	0.413595	0.14323	1	0.697306	1	0.121586	1	0.234374	1	0.780068	1	0.00273434	0.0259489	0.0130286	0.0874819	0.469926	1	0.229598	0.706664	0.00187078	0.00606617	0.494497	1	0.325084	1	0.68621	1	0.183909	1	0.664401	1	0.267264	1	0.892098	1
NC_007604	279467	279422	278139	278118	-	glyA	Synpcc7942_0282	serine hydroxymethyltransferase	1738	2401	3254	230070	289746	351176	292	226	1468	1564	1527	187791	211766	244510	192	167	1683	1580	1827	228519	226854	250544	218	183	1562	1092	1558	211326	170934	220197	173	156	2092	1725	2131	235013	202796	222878	205	171	2073	2321	2557	276202	262191	276861	265	211	2266	1839	2302	331803	328513	366614	251	266	0.374463	1	0.851496	1	0.538605	1	0.175525	1	0.94429	1	0.356023	0.905807	0.390863	1	0.271493	0.634078	0.317347	1	0.459801	1	0.123686	0.514066	0.664813	1	0.873819	1	0.915138	1	0.612583	1	0.149218	0.613905	0.10299	0.261096	0.921928	1	0.49807	1	0.105229	0.656986	0.0659212	0.185269
NC_007604		280623	279619		-	-	Synpcc7942_0283	dihydrouridine synthase TIM-barrel protein nifR3	101	102	110	13478	12409	11886	15	12	110	94	76	14113	12779	12295	15	12	115	90	100	15622	12956	13714	16	14	96	79	92	13040	12380	12999	14	12	108	96	107	12180	11292	11216	13	11	83	100	111	11135	11374	12064	14	11	82	57	65	12143	10297	10414	10	10	0.61339	1	0.851849	1	0.729916	1	0.735669	1	0.0582526	1	0.18533	1	0.543382	1	0.0102091	1	0.788239	1	0.628995	1	0.880128	1	0.883091	1	0.859434	1	0.0576085	1	0.416389	1	0.898331	1	0.0235682	1	0.314386	1	0.528216	1	0.967447	1	0.0391918	1
NC_007604	280701	280701	281009	281009	+	-	Synpcc7942_0284	carbon dioxide concentrating mechanism protein CcmK	663	847	781	87745	102265	84322	376	295	700	508	403	89546	68857	64545	283	240	817	642	556	110920	92192	76248	360	301	860	543	582	116337	85063	82289	340	306	564	325	705	63407	38257	73824	229	189	423	554	657	56422	62643	71165	259	205	361	209	316	52923	37493	50329	144	151	0.966262	1	0.0504774	0.397174	0.310181	1	0.268716	1	0.000160514	0.00209625	0.00177065	0.0118634	0.63602	1	4.85213e-12	6.03232e-11	0.092016	0.651194	0.0242467	0.147187	0.338223	1	0.276103	1	0.0914394	0.359073	9.96407e-12	7.33015e-11	0.271408	1	0.555374	1	1.02143e-06	5.65759e-06	0.0235337	0.178668	0.00250852	0.0302019	0.0132887	0.151018	6.16832e-14	9.70233e-13
NC_007604	281010			281047	+	-	predicted RNA	-	150	169	191	19949	20417	20634	683	535	156	113	86	19995	15325	13874	508	431	158	123	122	21453	17720	16849	587	491	155	104	141	21095	16279	20039	559	503	115	61	122	13003	7216	12847	350	290	84	93	127	11240	10531	13776	393	311	63	34	71	9273	6117	11362	223	234	0.337876	1	0.337097	1	0.549704	1	0.191205	1	0.000602707	0.00614274	0.0158638	0.0761625	0.309075	1	1.15452e-12	1.50087e-11	0.0433878	0.392143	9.04441e-06	0.000161946	0.739428	1	0.67572	1	0.00436247	0.030216	1.11302e-16	1.08892e-15	0.00495667	0.0662518	0.134163	0.568398	2.28371e-09	1.64601e-08	0.000460221	0.00648639	7.08388e-05	0.00139088	0.0133475	0.151018	2.7508e-14	4.42459e-13
NC_007604	281049	281054	281395	281417	+	-	Synpcc7942_0285	carbon dioxide concentrating mechanism protein CcmK	849	1124	1360	112391	135684	146786	495	384	876	747	656	112118	101226	105053	361	310	767	806	789	104189	115764	108301	381	319	745	548	706	100893	85793	99812	309	279	650	357	773	73052	41973	80927	231	190	432	595	927	57675	67291	100398	280	219	376	216	377	55056	38708	60025	142	149	0.0740613	0.42917	0.903412	1	0.833412	1	0.102476	1	2.50115e-05	0.000426393	0.00214121	0.0140139	0.396205	1	1.0766e-13	1.4879e-12	0.0955626	0.666831	8.28067e-06	0.000152097	0.17204	0.647676	0.924434	1	0.000789729	0.00671152	4.47398e-23	5.76354e-22	0.00696297	0.0881048	0.0909378	0.425133	4.89311e-13	4.56744e-12	0.0066888	0.0652158	0.0112804	0.101954	0.102703	0.650474	8.2809e-11	9.39272e-10
NC_007604		281480	281842		+	-	Synpcc7942_0286	hypothetical protein	121	145	172	16034	17575	18614	61	47	94	99	91	12134	13425	14599	42	36	79	87	95	10822	12595	13092	39	33	72	70	74	9779	10948	10533	31	28	95	49	91	10678	5816	9584	28	23	37	69	116	5046	7798	12622	30	23	43	46	54	6392	8280	8693	20	21	0.00261936	1	0.104182	1	0.527105	1	0.0784464	1	0.0806296	1	0.0873264	1	0.931556	1	2.61476e-05	1	0.0681851	1	2.6308e-07	1	0.000398698	1	0.284043	1	1.07957e-06	1	2.23228e-16	1	0.00285255	1	0.00527148	1	8.02431e-08	1	0.0470549	1	0.214221	1	0.26574	1	0.00152371	1
NC_007604	281897	281897	282592		+	-	Synpcc7942_0287	hypothetical protein	85	101	133	11325	12220	14378	23	18	86	73	75	11016	9906	12085	18	15	60	51	76	8153	7381	10433	14	12	34	37	54	4698	5821	7717	9	8	101	63	114	11437	7439	11926	17	14	43	59	109	5838	6678	11899	15	11	45	28	44	6593	5093	7135	8	9	0.00128687	1	6.78406e-05	1	0.0701933	1	0.435317	1	0.00177785	1	4.83789e-07	1	0.180522	1	0.00188948	1	0.782079	1	0.221954	1	3.71052e-07	1	0.0243688	1	0.00814327	1	1.5472e-12	1	0.669515	1	0.0749456	1	1.25672e-08	1	0.0781577	1	0.000552323	1	0.0567697	1	0.37998	1
NC_007604	283962	283962	282604		-	glmU	Synpcc7942_0288	bifunctional N-acetylglucosamine-1-phosphate uridyltransferase/glucosamine-1-phosphate acetyltransferase	440	564	701	58320	68107	75696	63	49	398	382	381	50907	51760	61114	46	40	343	325	470	46617	46708	64581	46	38	290	284	355	39323	44557	50164	36	32	376	257	447	42328	30204	46791	35	29	213	356	461	28503	40234	49924	37	29	144	111	177	21214	19901	28181	16	16	0.196307	1	0.252108	1	0.347181	1	0.279248	1	3.96576e-10	1	3.53278e-10	1	0.969269	1	1.17858e-20	1	0.17194	1	0.0044778	1	0.0202593	1	0.841654	1	0.00566659	1	6.02226e-38	1	0.102792	1	0.11615	1	1.21852e-22	1	0.15455	1	0.624073	1	0.65656	1	1.44926e-13	1
NC_007604	284148	284148	286994	287002	+	secA	Synpcc7942_0289	preprotein translocase subunit SecA	5258	6162	6508	695760	743606	702162	320	250	5403	5565	4425	691040	753278	708466	293	252	5781	5862	5910	784731	841307	810428	340	285	5582	5378	5548	755170	841268	784070	306	278	5587	4583	5983	627423	538663	625667	252	209	4923	6238	6200	655891	704415	671296	299	237	4176	3407	4166	611305	608462	663431	207	220	0.366442	1	0.584606	1	0.392496	1	0.463554	1	0.0670136	0.289511	0.167952	0.513599	0.726887	1	0.0473791	0.140655	0.927317	1	0.264237	0.866889	0.949784	1	0.739298	1	0.32834	0.921743	0.0216084	0.0597272	0.546686	1	0.809848	1	0.0360853	0.102428	0.790945	1	0.228328	0.84531	0.416469	1	0.0114964	0.0387801
NC_007604	287003	287003	288139	288139	+	-	Synpcc7942_0290	dihydroorotate dehydrogenase 2	285	332	400	37729	40152	43163	45	35	276	314	223	35350	42554	35725	38	33	235	255	321	31901	36695	44045	39	33	246	228	306	33367	35740	43274	36	32	316	288	380	35566	33859	39775	38	32	268	297	407	35781	33589	44135	42	33	226	148	207	33116	26451	32973	25	27	0.246841	1	0.598101	1	0.562327	1	0.268215	1	0.00128161	1	0.00448523	1	0.75635	1	0.00854153	1	0.492624	1	0.454569	1	0.591683	1	0.954644	1	0.664822	1	0.000150301	1	0.762586	1	0.525731	1	0.00693364	1	0.723219	1	0.833915	1	0.919426	1	0.00190758	1
NC_007604	288232			288160	-	-	Synpcc7942_R0030	Ala tRNA	0	0	1	120	0	116	1	1	0	1	0	116	136	92	1	1	0	0	1	0	32	206	1	1	0	0	0	0	0	64	0	0	1	0	0	177	36	4	1	0	0	2	0	2	254	0	1	1	0	0	0	81	0	0	0	0	0.773058	1	1.87182e-13	1	2.70383e-06	1	0.0414762	1	0.000128841	1	0.00255774	1	0.523716	1	0.000961019	1	0.575563	1	0.86599	1	5.60853e-06	1	0.0949819	1	0.389255	1	0.00185255	1	0.0815024	1	0.31286	1	3.41722e-08	1	0.923531	1	1.80635e-05	1	9.55163e-08	1	0.425764	1
NC_007604	288312	288312	288530	288533	+	-	Synpcc7942_0291	hypothetical protein	590	483	389	78160	58398	42025	339	271	760	566	327	97253	76622	52380	409	344	861	719	510	116906	103296	70064	527	441	788	862	522	106675	134889	73865	525	480	524	1022	440	58919	120188	46095	403	342	744	795	471	99152	89771	51012	450	365	637	659	391	93331	117744	62330	388	416	0.00353208	0.0391277	0.0125363	0.142195	0.173034	1	0.142218	1	0.607734	1	0.918234	1	0.733279	1	0.210443	0.509033	0.569178	1	0.0959605	0.428509	4.03812e-05	0.000563556	0.206352	1	0.0404536	0.191952	0.0548272	0.140624	0.803735	1	0.545169	1	0.847312	1	0.344513	1	0.0316909	0.226693	0.0731769	0.523909	0.00829683	0.0289119
NC_007604	288534	288534	289760	289760	+	-	Synpcc7942_0292	bifunctional phosphopantothenoylcysteine decarboxylase/phosphopantothenate synthase	357	295	322	47321	35604	34745	40	31	405	364	248	51818	49326	39831	45	38	475	441	349	64560	63301	47900	56	47	431	393	340	58421	61556	48177	50	45	326	563	313	36684	66228	32733	43	36	408	522	331	54441	58954	35893	50	40	363	362	243	53188	64682	38706	39	42	0.046106	0.306691	0.180483	0.929792	0.643116	1	0.714542	1	0.286991	1	0.576029	1	0.689865	1	0.0452499	0.135322	0.46707	1	0.442015	1	0.114044	0.485326	0.0725472	0.603924	0.232305	1	0.701342	1	0.626049	1	0.345079	1	0.979377	1	0.256117	0.927034	0.472104	1	0.766016	1	0.132908	0.342124
NC_007604	290095	290095	289757		-	-	Synpcc7942_0293	hypothetical protein	73	78	86	9765	9479	9348	35	28	94	51	55	12049	6969	8872	32	27	82	44	65	11261	6428	8919	31	26	107	61	63	14526	9655	8989	36	32	76	65	94	8577	7689	9861	30	25	81	67	93	10811	7570	10160	35	28	47	26	43	6891	4729	6982	17	18	0.490307	1	0.187103	1	0.038472	1	0.99396	1	2.22945e-06	1	0.000292541	1	0.296918	1	0.000633397	1	0.143612	1	0.778809	1	0.174276	1	0.49612	1	0.407923	1	2.92831e-05	1	0.778455	1	0.42254	1	4.49464e-05	1	0.71106	1	0.114848	1	0.68794	1	5.85362e-09	1
NC_007604	290243	290394	291227	291298	+	-	Synpcc7942_0294	photosystem II manganese-stabilizing polypeptide	9073	12350	13487	1200602	1490194	1455218	2127	1657	9572	11053	9870	1224251	1496043	1580180	1984	1718	10514	11837	11825	1427127	1698899	1621455	2262	1897	10143	10449	11567	1372067	1634413	1634499	2040	1854	5805	4853	6066	651903	570353	634444	891	742	5004	9637	7778	666728	1088290	842078	1318	1038	3692	2905	3482	540467	518856	554522	608	645	0.438287	1	0.999229	1	0.897078	1	0.533236	1	0.00143961	0.0129701	0.0583656	0.221049	0.178331	1	1.55113e-10	1.71166e-09	0.231487	1	0.0552254	0.290622	0.521848	1	0.899666	1	0.66468	1	1.13466e-07	5.94914e-07	0.0181566	0.181375	0.282552	0.95446	1.0428e-08	7.05187e-08	0.00898092	0.0816891	0.0119525	0.107346	0.293157	1	5.36377e-10	5.45381e-09
NC_007604	291417	291417	292604	292604	+	sat	Synpcc7942_0295	sulfate adenylyltransferase	1356	2082	2495	179502	251217	269293	253	196	1358	2046	2007	173770	277008	321289	247	216	1157	1527	1718	157131	219217	235620	204	171	1286	1418	2284	173995	221812	322772	222	201	1099	892	1324	123443	104882	138468	124	102	700	1276	1268	93260	144102	137322	133	105	588	479	563	86204	85665	89757	69	73	0.44523	1	0.726559	1	0.470043	1	0.7805	1	0.000122577	0.00169406	0.00011439	0.00105395	0.896559	1	1.68239e-15	2.75273e-14	0.0223654	0.242108	0.00401093	0.0361365	0.951119	1	0.280063	1	0.00167091	0.0131775	1.45351e-21	1.74605e-20	0.00088653	0.0162836	0.000296106	0.00325488	5.89091e-27	1.03527e-25	0.0405906	0.263238	0.00372516	0.0417541	0.00147899	0.0232634	9.79138e-23	2.62982e-21
NC_007604	292720	292750	294765	294771	+	-	Synpcc7942_0296	hypothetical protein	797	1054	1311	105487	127198	141471	79	61	824	1008	885	105413	136522	141811	73	63	666	802	963	90462	115120	132050	66	55	606	685	908	82067	107152	128391	57	52	919	779	1127	103268	91616	117903	62	51	616	878	886	82123	99156	95965	57	45	444	402	521	65114	71889	83066	34	36	0.192671	0.763312	0.562508	1	0.590919	1	0.921654	1	0.00331051	1	0.000200318	1	0.615969	1	3.97292e-05	0.000212611	0.513914	1	0.171005	0.640592	0.513209	1	0.214665	1	0.065263	0.276906	5.86961e-08	3.15894e-07	0.189819	0.820054	0.0715873	0.359446	3.56416e-08	2.30094e-07	0.898442	1	0.530392	1	0.279798	1	2.30763e-05	0.000125618
NC_007604	294850	294872	296713	296740	+	-	Synpcc7942_0297	FtsH peptidase	9447	10585	12277	1249989	1277263	1324654	891	697	9168	10759	8992	1172654	1456226	1439489	852	736	7354	8351	7556	998232	1198631	1036149	697	585	6678	7974	7458	903465	1247294	1053876	635	579	10048	9381	10950	1128309	1102471	1145175	733	610	6941	10657	8880	924773	1203386	961350	705	559	8370	8084	7045	1225258	1443674	1121854	642	685	0.733635	1	0.450638	1	0.836054	1	0.519933	1	0.885224	1	0.932775	1	0.815353	1	0.749201	1	0.645515	1	0.917325	1	0.904525	1	0.325368	1	0.900669	1	0.984377	1	0.460667	1	0.613247	1	0.508364	1	0.821228	1	0.986906	1	0.798606	1	0.919777	1
NC_007604		297627	296980		-	-	Synpcc7942_0298	hypothetical protein	85	99	181	11347	11966	19577	28	22	93	81	83	11948	11037	13420	21	18	60	59	95	8237	8554	13101	18	15	57	49	83	7822	7668	11757	15	14	116	105	159	13126	12408	16692	26	21	72	97	137	9696	10976	14865	23	18	73	41	77	10709	7392	12281	14	15	0.00397175	1	0.0669555	1	0.807734	1	0.276032	1	0.0107482	1	0.000884023	1	0.733165	1	0.683161	1	0.0412676	1	0.86505	1	0.00262501	1	0.094928	1	0.623296	1	0.00045417	1	0.3539	1	0.623727	1	0.028613	1	0.00664711	1	0.00442914	1	0.0300394	1	0.899362	1
NC_007604	298373	298373	297624		-	-	Synpcc7942_0299	rod shape-determining protein MreC	115	161	261	15308	19447	28178	36	27	95	93	141	12237	12673	22583	23	21	81	76	153	11043	10945	21024	22	19	74	80	96	10018	12587	13572	17	16	123	92	123	13846	10916	12933	20	16	72	103	179	9671	11633	19455	23	18	48	51	65	7124	9237	10395	11	11	0.00100394	1	0.0422453	1	0.382546	1	0.0744096	1	5.42191e-06	1	0.000680501	1	0.238178	1	1.52238e-05	1	0.487193	1	0.000140551	1	3.74441e-05	1	0.211923	1	0.0339132	1	3.71346e-18	1	0.0782188	1	0.672533	1	1.84592e-08	1	0.552635	1	0.790418	1	0.154796	1	0.00219521	1
NC_007604	299444	299435	298398	298374	-	-	Synpcc7942_0300	rod shape-determining protein MreB	559	781	1003	74001	94330	108271	114	88	505	527	523	64644	71395	83862	81	70	441	392	511	59949	56393	70135	71	59	429	350	439	58130	54755	62141	62	56	675	562	739	75845	66092	77281	84	70	421	573	749	56178	64803	81100	82	64	410	279	446	60119	49966	71036	55	58	0.0233143	0.180665	0.103402	0.650751	0.543524	1	0.225664	1	0.0369193	0.1806	0.00940635	0.0495924	0.706277	1	0.200996	0.490769	0.466602	1	0.332707	1	0.00230727	0.0205275	0.332009	1	0.169785	0.566679	4.17949e-05	0.000169743	0.846162	1	0.843925	1	0.0145656	0.0448791	0.25561	0.927034	0.0743918	0.404186	0.179104	0.907311	0.537845	1
NC_007604	299628	299628	299990	300227	+	-	Synpcc7942_0301	single-stranded DNA-binding protein	1062	1123	1108	140576	135564	119547	461	363	1144	1104	890	146391	149523	142539	469	402	937	953	851	127251	136832	116799	417	349	880	991	904	119091	155132	127793	404	369	1125	1245	1314	126404	146373	137509	451	376	987	1211	1037	131531	136841	112322	437	349	828	759	783	121315	135591	124680	328	350	0.463698	1	0.648662	1	0.429657	1	0.614874	1	0.216675	0.683895	0.0520097	0.204802	0.532897	1	0.306674	0.704681	0.829881	1	0.919881	1	0.961069	1	0.197338	1	0.609408	1	0.0739223	0.184127	0.684222	1	0.295995	0.982808	0.0144683	0.0446276	0.394225	1	0.95882	1	0.572303	1	0.0629695	0.177988
NC_007604		301447	300008		-	-	Synpcc7942_0302	phospholipase D/transphosphatidylase	88	43	31	11691	5250	3344	5	4	98	37	25	12590	5123	4114	6	5	50	35	38	6851	5102	5299	4	3	64	39	36	8741	6188	5114	5	4	87	233	38	9816	27392	3987	11	9	109	195	111	14610	22096	12080	14	11	99	114	51	14573	20531	8212	9	10	0.204904	1	0.690065	1	0.152468	1	0.531046	1	0.0234446	1	0.711773	1	0.0797474	1	1.03727e-14	1	9.50338e-23	1	3.40035e-08	1	0.836801	1	0.0569847	1	3.47872e-14	1	1.95761e-08	1	4.47511e-06	1	6.84871e-11	1	3.81601e-06	1	7.02161e-14	1	4.60598e-07	1	2.55175e-12	1	3.29461e-07	1
NC_007604		301543	302697		+	-	Synpcc7942_0303	response regulator receiver domain-containing protein	46	56	59	6213	6781	6426	7	5	61	46	38	7843	6354	6094	6	5	59	45	61	8131	6490	8436	7	6	121	59	27	16406	9260	3930	9	8	67	64	48	7527	7589	5060	6	5	70	75	51	9384	8499	5598	8	6	59	32	32	8674	5782	5098	5	5	0.361287	1	0.0110392	1	0.0244932	1	0.648244	1	0.0115422	1	0.260408	1	0.208252	1	0.0581767	1	0.48583	1	0.788838	1	0.00186866	1	0.679592	1	0.126883	1	0.409395	1	0.846379	1	0.297871	1	0.18699	1	0.52867	1	0.00496831	1	0.16177	1	1.15955e-05	1
NC_007604	302833	302833	303480	303484	+	-	Synpcc7942_0304	hypothetical protein	619	300	205	81924	36262	22117	88	72	589	299	147	75421	40522	23647	86	71	427	310	208	57971	44627	28642	80	67	479	337	222	64801	52810	31413	84	76	1001	2768	362	112406	325315	37911	283	244	1089	2184	760	145175	246619	82275	305	243	898	1207	495	131449	215698	78958	202	219	0.514206	1	0.454556	1	0.406014	1	0.570884	1	0.059229	0.262196	0.0275768	0.122292	0.735174	1	1.91919e-20	4.13935e-19	1.42183e-28	1.01199e-26	8.48274e-21	4.6443e-19	0.881379	1	0.907882	1	2.86783e-20	7.85069e-19	3.52356e-14	2.98559e-13	1.40755e-29	1.17862e-27	6.13359e-29	2.10389e-27	9.83458e-21	1.41409e-19	3.3899e-29	1.82095e-27	1.95619e-20	8.84013e-19	6.7028e-20	4.33701e-18	7.92224e-14	1.22579e-12
NC_007604	303815	303815	304045	304232	+	-	Synpcc7942_0305	hypothetical protein	325	266	238	43101	32182	25721	182	145	358	268	217	45894	36364	34862	198	169	535	436	336	72680	62706	46112	312	261	484	410	378	65518	64164	53414	291	264	469	714	426	52668	83991	44627	309	261	691	714	653	92097	80637	70694	437	351	593	534	463	86819	95355	73741	346	369	0.000728101	0.0103129	0.00121381	0.0196391	0.811239	1	0.8005	1	0.283366	0.840817	0.37269	0.939812	0.0989677	1	0.249487	0.590922	0.0575191	0.470869	0.000475909	0.00596855	0.00112687	0.0109869	0.000739285	0.013579	7.65106e-09	1.16484e-07	2.68881e-08	1.48067e-07	0.000467719	0.00951141	3.84417e-09	7.01562e-08	1.85024e-08	1.22789e-07	0.851269	1	0.669169	1	0.0257839	0.245997	0.135291	0.347003
NC_007604		304347	304039		-	-	Synpcc7942_0306	hypothetical protein	17	15	17	2336	1841	1909	8	6	15	15	15	1932	2073	2439	8	6	11	9	7	1579	1371	996	5	4	9	8	13	1239	1278	1896	5	4	16	13	27	1898	1540	2916	8	6	10	16	18	1447	1876	2040	7	5	12	7	25	1877	1408	4023	7	7	0.0137274	1	0.0314111	1	0.516015	1	0.67463	1	0.112954	1	0.474438	1	0.397828	1	0.00120307	1	0.140708	1	0.798128	1	0.083315	1	0.00367596	1	0.302296	1	0.69276	1	0.480208	1	0.142921	1	0.936176	1	0.0167447	1	0.107265	1	0.447091	1	0.0175585	1
NC_007604	305936	305936	304710	304710	-	-	Synpcc7942_0307	Na+/H+ antiporter	459	501	529	60754	60461	57163	61	48	424	514	335	54354	69608	53681	56	48	566	608	446	76835	87342	61191	72	61	552	553	484	74743	86645	68516	68	62	493	574	503	55461	67541	52642	56	47	527	658	530	70268	74366	57394	68	54	341	346	404	49947	61873	64346	44	47	0.189657	0.758363	0.194843	0.971483	0.774428	1	0.831323	1	0.0233644	0.126221	0.19736	0.584688	0.425832	1	0.00823923	0.0294317	0.894037	1	0.812459	1	0.115975	0.491339	0.297148	1	0.281893	0.832521	0.283792	0.610699	0.979142	1	0.404221	1	0.20123	0.469977	0.31762	1	0.211164	0.813378	0.691989	1	0.00346254	0.0130741
NC_007604	307138	307108	305969	305937	-	-	Synpcc7942_0308	CO2 hydration protein	811	834	761	107408	100721	82186	107	84	767	741	582	98177	100357	93273	99	85	989	942	932	134296	135203	127918	138	116	871	854	949	117946	133702	134118	124	112	970	968	986	109033	113799	103111	114	95	894	1186	1011	119113	133949	109523	133	106	765	600	816	112042	107262	130044	96	102	0.0633248	0.386051	0.0283326	0.269775	0.706204	1	0.955169	1	0.150939	0.528651	0.440675	1	0.578343	1	0.0606283	0.173476	0.746628	1	0.38857	1	0.0347463	0.201883	0.0525114	0.48539	0.145404	0.503608	0.82801	1	0.353628	1	0.125896	0.543071	0.775697	1	0.368646	1	0.228737	0.84531	0.504824	1	0.0304635	0.0931575
NC_007604	309103	309043	307139	307139	-	-	Synpcc7942_0309	NAD(P)H-quinone oxidoreductase subunit F	1392	1486	1993	184256	179383	215076	129	101	1160	1255	1126	148481	169879	180334	100	87	1654	1590	1482	224548	228303	203337	137	114	1816	1209	1337	245700	189107	188997	121	109	1617	1246	1494	181617	146526	156284	101	84	2127	2028	1842	283496	228997	199496	154	124	1601	1154	1721	234452	206106	274066	118	125	0.521484	1	0.567733	1	0.864706	1	0.883534	1	0.182654	0.605523	0.633969	1	0.121148	1	0.657449	1	0.41336	1	0.850015	1	0.644794	1	0.45853	1	0.146069	0.505294	0.776752	1	0.967651	1	0.129195	0.552902	0.667336	1	0.436639	1	0.542944	1	0.327942	1	0.807575	1
NC_007604		310417	309473		-	-	Synpcc7942_0310	4-diphosphocytidyl-2-C-methyl-D-erythritol kinase	115	108	119	15255	13077	12856	18	14	84	104	69	10860	14089	11171	14	12	101	70	88	13823	10078	12149	15	12	95	83	75	12956	13022	10639	14	12	69	79	94	7831	9327	9855	11	9	55	96	71	7413	10883	7713	11	9	58	41	39	8554	7466	6355	7	7	0.20588	1	0.950077	1	0.650879	1	0.407202	1	0.0182051	1	0.0144042	1	0.996745	1	3.1228e-06	1	0.117742	1	0.00452778	1	0.441967	1	0.699987	1	0.00613903	1	5.65338e-10	1	0.0544147	1	0.0636277	1	8.58565e-07	1	0.104503	1	0.0457952	1	0.0540053	1	4.78806e-07	1
NC_007604	311253	311253	310414		-	ksgA	Synpcc7942_0311	dimethyladenosine transferase	144	122	130	19175	14757	14055	24	19	176	101	81	22605	13700	13093	23	19	166	85	138	22536	12309	18937	25	21	146	75	97	19865	11858	13780	20	18	194	157	148	21834	18482	15539	26	22	173	179	184	23093	20306	19920	31	25	148	97	133	21774	17387	21186	22	23	0.636653	1	0.433818	1	0.347898	1	0.726904	1	0.0527374	1	0.781389	1	0.129315	1	0.870765	1	0.0553666	1	0.395329	1	0.661269	1	0.923036	1	0.0221972	1	0.500232	1	0.638391	1	0.0585548	1	0.79638	1	0.688911	1	0.187489	1	0.0057725	1	0.233633	1
NC_007604	311708	311708	311280	311254	-	-	Synpcc7942_0312	hypothetical protein	341	222	213	45151	26813	22981	91	73	399	231	178	51031	31287	28600	102	86	587	367	329	79758	52746	45196	165	138	617	381	293	83588	59666	41438	159	143	415	732	307	46707	86114	32170	150	128	734	930	386	97879	105069	41799	234	190	775	729	515	113482	130225	82091	237	253	8.39596e-05	0.00145083	0.000240086	0.00488232	0.944189	1	0.628639	1	0.610392	1	0.00152864	0.0104616	0.0348391	0.530411	0.00180276	0.00745997	0.0397734	0.370484	0.000351322	0.00450547	5.18993e-05	0.000710372	0.000340497	0.00668548	1.62723e-11	2.84216e-10	2.97949e-21	3.53441e-20	0.00119435	0.0211199	1.76037e-10	3.40937e-09	3.17531e-19	4.14684e-18	0.897705	1	0.945876	1	0.0266171	0.250923	0.000818484	0.00349359
NC_007604	311762	311762	312274	312305	+	-	Synpcc7942_0313	hypothetical protein	338	378	341	44744	45651	36822	104	82	388	300	211	49632	40602	33809	95	80	321	262	262	43699	37708	35934	91	76	394	224	251	53369	35174	35539	89	80	287	288	377	32265	33901	39428	82	68	343	208	323	45745	23521	35031	83	67	290	212	311	42551	37857	49648	79	84	0.267292	0.942494	0.606121	1	0.440491	1	0.387861	1	0.992827	1	0.940725	1	0.957974	1	0.783096	1	0.829608	1	0.23654	0.803616	0.73644	1	0.778509	1	0.217504	0.680478	0.130993	0.307704	0.671986	1	0.631517	1	0.549032	1	0.873685	1	0.38407	1	0.356722	1	0.255931	0.596752
NC_007604		313032	312403	312403	-	-	Synpcc7942_0314	succinate dehydrogenase subunit C	64	83	138	8590	10124	14957	23	17	65	66	51	8439	8988	8304	15	13	51	49	109	7033	7171	14965	18	15	50	47	70	6827	7412	9991	14	12	75	46	94	8530	5516	9887	15	12	56	59	74	7494	6680	8028	14	11	58	49	56	8618	8838	9029	13	14	0.184508	1	0.882243	1	0.415454	1	0.0484144	1	0.768538	1	0.971616	1	0.765831	1	0.227185	1	0.176522	1	0.0194895	1	0.0390319	1	0.493903	1	0.00918767	1	0.0091757	1	0.710263	1	0.505462	1	0.655093	1	0.28896	1	0.83161	1	0.617332	1	0.787099	1
NC_007604	314431	314374	313079	313053	-	-	Synpcc7942_0315	adenylosuccinate lyase	3142	2963	2816	415807	357558	303820	349	277	3699	3186	1908	473118	431276	305456	368	311	3968	2932	2597	538680	420802	356147	404	338	5031	3564	3265	680678	557591	461376	484	437	2607	2955	2684	292784	347323	280731	282	236	2904	2829	2278	386972	319541	246611	303	245	1970	1271	1438	288420	227121	229110	181	191	0.624217	1	0.261854	1	0.162775	1	0.530143	1	0.0170216	0.0984969	0.0532913	0.208407	0.654993	1	0.000393386	0.00180349	0.634708	1	0.622103	1	0.0610481	0.311476	0.85732	1	0.988349	1	0.00824231	0.0242918	0.262487	1	0.542735	1	0.000718143	0.0027817	0.30861	1	0.0153691	0.130226	0.0711456	0.516783	1.08334e-07	8.11653e-07
NC_007604	314723	314623	314432	314432	-	-	Synpcc7942_0316	hypothetical protein	4449	3557	2370	588735	429223	255792	2746	2211	7312	6098	3109	935179	825434	497805	4669	3920	6629	5517	3527	899827	791868	483747	4506	3776	9442	8547	6105	1277275	1336938	862655	6641	6036	3653	5392	4499	410215	633699	470553	3135	2629	3833	3205	2450	510679	361928	265318	2424	1975	1942	1253	999	284320	223848	159073	1100	1158	0.0601224	0.371298	0.449191	1	0.06839	1	0.0162319	0.423966	0.000157599	0.00207724	3.26644e-08	6.41348e-07	0.245763	1	4.90553e-17	9.06886e-16	0.0602319	0.484408	0.263995	0.866889	8.05125e-05	0.00104666	0.341703	1	0.954048	1	2.1285e-05	9.04456e-05	0.143737	0.703127	0.0197778	0.128555	9.77712e-19	1.24265e-17	0.579137	1	0.0211203	0.163395	0.000110811	0.00246469	1.26571e-49	7.50723e-48
NC_007604	314897	314897	315355	315519	+	-	Synpcc7942_0317	hypothetical protein	402	358	393	53273	43205	42442	127	100	355	398	274	45522	53883	43884	121	104	434	386	263	58980	55445	36187	130	109	417	366	332	56427	57394	47005	128	116	376	342	428	42276	40227	44844	111	92	333	382	388	44423	43136	42021	117	94	296	263	241	43388	47001	38506	87	93	0.795111	1	0.335215	1	0.752323	1	0.742001	1	0.0888477	0.355854	0.111783	0.372652	0.932917	1	0.0123006	0.0422946	0.589432	1	0.719006	1	0.568615	1	0.534143	1	0.783696	1	0.0366084	0.0971334	0.947979	1	0.978351	1	0.0642075	0.171481	0.529851	1	0.346817	1	0.395036	1	0.00323075	0.0122967
NC_007604	315642	315642	316097	316161	+	-	Synpcc7942_0318	hypothetical protein	665	601	694	88102	72518	74934	218	172	700	694	685	89570	94032	109713	247	214	381	386	485	51810	55463	66579	151	127	343	395	484	46531	61869	68491	142	129	530	402	611	59576	47316	63916	150	124	301	512	534	40122	57847	57881	145	113	214	162	229	31436	28993	36602	67	70	0.0896988	0.476441	0.000654017	0.0117847	0.882945	1	0.197724	1	6.59251e-08	3.18116e-06	3.19138e-10	7.90074e-09	0.585987	1	2.53092e-10	2.71906e-09	0.677765	1	0.140464	0.568042	0.0548624	0.285024	0.00181602	0.0292103	0.0350795	0.171895	1.6969e-22	2.11889e-21	0.00471305	0.0638955	0.000374489	0.00406936	7.68131e-39	1.85663e-37	0.88106	1	0.766554	1	0.772912	1	2.00634e-10	2.21398e-09
NC_007604	316162	316162	316980	316980	+	-	Synpcc7942_0319	hemolysin A	222	227	283	29426	27439	30568	45	35	247	218	225	31682	29558	36025	45	39	177	155	157	24079	22355	21630	33	27	167	157	208	22634	24613	29405	34	31	189	183	213	21318	21513	22277	31	26	123	192	212	16486	21711	23038	31	24	106	94	118	15523	16805	18837	19	20	0.0264707	1	0.135228	1	0.257218	1	0.699021	1	0.00687912	1	0.00899005	1	0.757989	1	0.00301264	1	0.964786	1	0.0120166	1	0.299927	1	0.00541371	1	0.0489417	1	2.44045e-08	1	0.00198421	1	0.0133638	1	9.57215e-11	1	0.768994	1	0.156251	1	0.327023	1	2.3577e-05	1
NC_007604	317010	317010	318008		+	-	Synpcc7942_0320	UDP-galactose 4-epimerase	108	98	168	14347	11849	18181	19	14	78	90	87	10014	12269	13930	13	12	57	63	85	7753	9180	11721	11	9	65	58	68	8923	9107	9714	10	9	85	73	98	9580	8636	10253	11	9	51	71	96	6830	8061	10444	10	8	50	42	49	7463	7536	7892	7	7	0.000304569	1	0.0977089	1	0.800236	1	0.170981	1	0.0584432	1	0.00885143	1	0.586662	1	0.0202084	1	0.839458	1	0.0027206	1	0.00180131	1	0.0420961	1	0.000361069	1	3.21234e-11	1	0.123834	1	0.0377143	1	3.85855e-06	1	0.701069	1	0.903833	1	0.672877	1	0.0141612	1
NC_007604	318572	318485	318147	318047	-	-	Synpcc7942_0321	nitrogen regulatory protein P-II	5697	6433	7059	753889	776262	761601	2876	2253	6125	5945	5127	783456	804682	820792	2753	2368	5280	5115	4687	716684	734137	642742	2456	2058	5264	5064	5164	712150	792182	729744	2418	2196	4398	3696	4720	493931	434389	493626	1680	1398	3402	4259	4482	453328	480953	485266	1757	1395	2584	1629	2004	378382	291053	319119	923	972	0.208386	0.807176	0.724669	1	0.275761	1	0.884719	1	0.0155612	0.0921057	0.0152538	0.0739822	0.995951	1	8.31769e-05	0.000423622	0.396892	1	0.088818	0.408506	0.824765	1	0.177792	1	0.0880442	0.349111	5.59635e-06	2.50122e-05	0.0716396	0.464597	0.0711206	0.359236	1.41873e-06	7.67897e-06	0.399984	1	0.0951099	0.477563	0.0945254	0.627305	1.01044e-05	5.84701e-05
NC_007604		320049	318679	318679	-	-	Synpcc7942_0322	c-type cytochrome biogenesis protein	392	522	677	51982	63014	73115	59	45	389	442	397	49806	59866	63652	48	42	301	398	431	40913	57166	59126	45	38	341	362	386	46132	56636	54563	42	38	543	423	555	61009	49800	58109	49	41	379	460	549	50595	52025	59489	49	39	387	325	392	56674	58151	62525	40	43	0.338509	1	0.430014	1	0.93847	1	0.829953	1	0.475089	1	0.303691	1	0.791147	1	0.822503	1	0.66426	1	0.852537	1	0.293959	1	0.481374	1	0.637393	1	0.182855	1	0.982082	1	0.803222	1	0.302736	1	0.478533	1	0.428952	1	0.607458	1	0.889488	1
NC_007604	320804	320804	320046		-	-	Synpcc7942_0323	cytochrome c biogenesis protein-like protein	457	569	582	60514	68753	62881	107	84	587	498	445	75085	67431	71356	109	93	628	489	557	85255	70212	76405	121	101	574	602	505	77757	94207	71416	117	106	562	709	534	63183	83371	55880	105	88	675	724	696	89961	81773	75426	135	108	710	605	562	103994	108188	89516	124	132	0.270303	0.947724	0.380592	1	0.454704	1	0.380539	1	0.957505	1	0.175555	0.53341	0.245757	1	0.334285	0.75353	0.398558	1	0.517666	1	0.0730754	0.350158	0.86385	1	0.058607	0.258288	0.0245232	0.066875	0.837248	1	0.332269	1	0.262788	0.594248	0.700462	1	0.285237	0.937725	0.928997	1	0.957061	1
NC_007604	322008	322008	320824	320805	-	-	Synpcc7942_0324	cell division protein FtsW	1056	1179	1157	139756	142297	124832	145	114	979	1103	863	125327	149367	138204	134	116	1217	1063	974	165243	152647	133558	151	126	1017	881	1015	137644	137816	143427	130	117	901	953	1018	101231	112089	106473	107	89	862	941	1041	114856	106331	112718	117	93	645	480	711	94520	85731	113239	78	82	0.952498	1	0.991785	1	0.875729	1	0.938274	1	0.0358763	0.176103	0.0752013	0.273783	0.789671	1	4.65584e-05	0.000246837	0.162883	0.90927	0.108833	0.468758	0.929543	1	0.885792	1	0.184592	0.60406	0.000199202	0.000742316	0.0910668	0.541268	0.158325	0.638459	0.000127814	0.000554705	0.0891123	0.462118	0.0855548	0.442863	0.150778	0.815466	0.000100997	0.000504452
NC_007604	322067			322057	-	-	predicted RNA	-	86	112	102	11443	13629	11087	1396	1095	88	107	78	11281	14600	12600	1355	1166	78	94	80	10626	13518	11033	1269	1065	66	86	77	8993	13457	10935	1106	1011	47	50	50	5344	5899	5237	597	499	33	58	49	4474	6614	5408	633	499	23	17	20	3430	3199	3317	284	301	0.61476	1	0.353015	1	0.995002	1	0.645881	1	5.28138e-06	0.000117469	1.16914e-05	0.000139855	0.795945	1	1.54673e-44	8.80711e-43	6.55479e-08	2.12062e-06	1.50671e-10	4.56342e-09	0.636543	1	0.326127	1	5.65055e-09	8.74299e-08	3.30282e-48	8.32135e-47	1.37525e-12	7.83069e-11	9.82588e-11	1.95624e-09	2.18925e-56	6.92532e-55	2.58638e-09	7.83344e-08	1.68686e-08	5.2201e-07	3.1115e-07	9.73455e-06	9.8157e-40	4.99023e-38
NC_007604	322344	322296	322093	322068	-	-	Synpcc7942_0325	LC 7.8 apoprotein (core components of the phycobilisomes)	19176	23707	22343	2537248	2860560	2410651	16249	12758	19480	22440	16409	2491430	3037093	2626846	15518	13325	17521	20629	17228	2378317	2960585	2362387	14986	12583	16289	18891	17119	2203464	2954855	2419031	13568	12381	10875	10097	11407	1221255	1186549	1192867	7055	5883	8008	13183	10899	1066972	1488597	1179980	7717	6103	5081	3870	4577	743871	691222	728802	3339	3535	0.310824	1	0.942199	1	0.977223	1	0.309804	1	0.000101783	0.00144888	0.000365664	0.0029408	0.565793	1	2.10236e-19	4.50031e-18	0.156848	0.886002	0.143502	0.574613	0.303019	0.963906	0.965293	1	0.484579	1	8.65692e-19	9.30048e-18	0.0274265	0.238787	0.157681	0.636761	8.75403e-22	1.33277e-20	0.0305711	0.215528	0.030427	0.219305	0.150634	0.815466	8.4293e-19	1.77765e-17
NC_007604	322387			322345	-	-	predicted RNA	-	3635	4473	4348	480961	539713	469137	14721	11548	3689	4302	3187	471861	582316	510288	14110	12127	3323	3988	3238	451121	572406	444026	13544	11376	3336	3601	3327	451327	563277	470220	12634	11510	2227	2066	2352	250075	242884	245965	6870	5728	1664	2863	2059	221772	323289	222938	7514	5953	1067	830	916	156273	148300	145986	3296	3492	0.675175	1	0.954975	1	0.894115	1	0.812238	1	4.29385e-06	9.93868e-05	1.93039e-05	0.000218957	0.744901	1	4.30628e-24	1.17884e-22	0.0766712	0.573251	0.00989821	0.0735776	0.774065	1	0.846502	1	0.0323764	0.160305	2.64466e-25	3.78359e-24	0.0118076	0.130802	0.0450396	0.248986	6.8688e-28	1.22222e-26	0.0235588	0.178668	0.0171322	0.142618	0.0578712	0.440533	7.29873e-25	2.23435e-23
NC_007604	322886	322873	322388	322388	-	-	Synpcc7942_0326	allophycocyanin subunit beta	34034	42515	42937	4503240	5129943	4632519	12494	9784	33595	39707	30951	4296698	5374024	4954852	11642	10031	30597	35539	32210	4153129	5100460	4416595	11171	9375	29367	33093	32035	3972527	5176265	4526606	10290	9379	19963	18801	22062	2241761	2209406	2307099	5563	4635	14372	26547	19375	1914734	2997662	2097498	6086	4807	9266	7329	8729	1356419	1308771	1389974	2623	2781	0.0946362	0.491075	0.648972	1	0.319961	1	0.149199	1	0.0260831	0.136756	0.0449274	0.182465	0.312498	1	5.60982e-07	3.90493e-06	0.614675	1	0.106109	0.461208	0.340006	1	0.413102	1	0.409086	1	5.91708e-07	2.93995e-06	0.0116492	0.130059	0.671687	1	4.69358e-08	2.98273e-07	0.0238315	0.179493	0.02391	0.181525	0.704769	1	3.90977e-07	2.74165e-06
NC_007604	322928			322887	-	-	predicted RNA	-	2845	3625	3736	376456	437448	403089	12350	9658	2740	3124	2548	350505	422892	408019	10872	9376	2491	2739	2636	338187	393089	361488	10340	8672	2371	2371	2644	320792	370894	373662	9308	8455	1629	1466	1868	182946	172353	195349	5253	4370	1198	2157	1640	159623	243640	177543	5835	4609	771	574	758	112984	102533	120815	2523	2669	0.597887	1	0.688698	1	0.786375	1	0.851022	1	8.43577e-07	2.58243e-05	2.66607e-06	3.61443e-05	0.943537	1	2.08966e-28	6.99914e-27	0.017401	0.198163	0.00560359	0.0467843	0.820091	1	0.486098	1	0.0029081	0.0215048	1.22253e-36	2.41704e-35	0.00491316	0.0659801	0.00260706	0.0232674	1.60428e-34	3.3097e-33	0.0288356	0.205767	0.0183712	0.148588	0.0112103	0.136392	3.33445e-27	1.09117e-25
NC_007604	323440	323415	322930	322929	-	-	Synpcc7942_0327	allophycocyanin alpha chain	32953	40920	41902	4360201	4937443	4520839	12106	9477	31795	35821	28347	4066520	4848147	4538072	10716	9226	29313	32245	31337	3978798	4627713	4296946	10552	8850	28050	28041	30123	3794474	4385992	4256421	9388	8530	19014	17476	21097	2135207	2053687	2206202	5267	4386	13944	26685	19286	1857825	3013265	2087858	6048	4772	9446	6829	8397	1382716	1219445	1337073	2556	2701	0.119312	0.573784	0.551547	1	0.257727	1	0.234953	1	0.0254545	0.134951	0.0948252	0.327233	0.226878	1	2.0864e-06	1.36866e-05	0.629867	1	0.0398108	0.222238	0.58358	1	0.583626	1	0.394005	1	1.19046e-06	5.72505e-06	0.00627069	0.081519	0.770886	1	4.8522e-07	2.78512e-06	0.0103884	0.0920941	0.0213437	0.164676	0.564669	1	5.49328e-06	3.29007e-05
NC_007604	323582			323441	-	-	predicted RNA	-	2545	2858	3452	336748	344966	372520	3169	2474	2462	2812	2331	314945	380657	373279	2907	2509	2273	2343	2631	308657	336313	360799	2818	2360	2103	2118	2478	284579	331433	350215	2497	2268	1535	1328	1955	172377	156125	204500	1508	1251	1088	2080	1536	144966	234968	166313	1625	1282	751	527	648	110023	94260	103210	683	721	0.727777	1	0.672321	1	0.807096	1	0.727323	1	1.22142e-07	5.26876e-06	1.42244e-07	2.46932e-06	0.816649	1	7.53957e-31	2.82436e-29	0.0170457	0.195682	0.0211122	0.13357	0.930171	1	0.488532	1	0.00619653	0.0405552	1.27318e-34	2.35373e-33	0.0100512	0.115854	0.00287752	0.0253632	3.36414e-36	7.42458e-35	0.0494886	0.3017	0.0350339	0.245065	0.0124644	0.146637	1.5264e-28	5.1734e-27
NC_007604	325984	325898	323781	323740	-	-	Synpcc7942_0328	phycobilisome core-membrane linker polypeptide	23931	31637	33990	3166437	3817357	3667266	2148	1676	21356	27732	22174	2731424	3753276	3549863	1826	1579	24640	28078	24573	3344593	4029652	3369496	2014	1690	22612	24312	24937	3058773	3802702	3523635	1795	1634	15076	14979	16698	1692995	1760289	1746261	981	818	13265	23258	15864	1767310	2626230	1717455	1213	961	9086	7870	8763	1330125	1405309	1395248	611	650	0.043178	0.291298	0.632604	1	0.816911	1	0.22315	1	0.0612666	0.269176	0.486508	1	0.141417	1	0.00020957	0.00100615	0.673779	1	0.124678	0.518025	0.0813415	0.37778	0.473025	1	0.162141	0.546939	0.00833728	0.0245463	0.0257875	0.231626	0.42259	1	0.00147805	0.00540876	0.0045382	0.0458165	0.00829629	0.0816635	0.525043	1	0.000462553	0.00208699
NC_007604	326113	326113	327357	327357	+	-	Synpcc7942_0329	hypothetical protein	151	175	248	20039	21191	26802	23	18	152	165	105	19524	22347	16810	18	15	124	130	199	16955	18779	27294	20	16	95	112	155	12895	17529	21910	15	14	110	61	126	12443	7268	13176	10	8	51	125	144	6912	14211	15685	12	9	33	23	45	4904	4134	7256	4	4	0.329236	1	0.412258	1	0.299366	1	0.269413	1	1.55022e-17	1	3.28763e-12	1	0.205601	1	4.96339e-64	1	0.00827026	1	2.94583e-08	1	0.0517367	1	0.859518	1	0.000497376	1	3.05773e-78	1	3.14662e-05	1	0.0187984	1	3.21144e-54	1	4.38361e-06	1	0.00133123	1	0.120348	1	9.91277e-41	1
NC_007604	327394	327394	327900	327925	+	-	Synpcc7942_0330	hypothetical protein	9984	14305	19010	1321058	1726106	2051028	4340	3351	9899	12903	12986	1266114	1746428	2078885	3831	3347	8863	11908	14335	1203075	1709004	1965589	3822	3206	8731	10340	14280	1181067	1617419	2017837	3481	3166	9794	8275	14398	1099821	972479	1505722	2846	2352	7375	10623	14186	982554	1199613	1535838	3114	2444	4778	2820	4496	699465	503698	715912	1201	1261	0.627291	1	0.830697	1	0.918959	1	0.54174	1	2.37837e-05	0.000410377	8.62821e-05	0.000835528	0.566667	1	8.86052e-09	7.85854e-08	0.776439	1	0.657411	1	0.704878	1	0.911628	1	0.886013	1	4.74176e-09	2.76069e-08	0.323052	1	0.692568	1	1.33582e-09	9.85255e-09	0.386189	1	0.445457	1	0.85347	1	1.68565e-08	1.39914e-07
NC_007604	327926	327926	328711	328724	+	-	Synpcc7942_0331	ATP synthase F0F1 subunit A	14744	20882	29026	1950943	2519717	3131724	4180	3224	14474	20196	20450	1851232	2733352	3273731	3806	3332	12888	18080	21462	1749358	2594775	2942896	3682	3090	12271	15617	22047	1659937	2442735	3115374	3362	3061	13251	11794	20826	1488063	1385971	2177859	2594	2142	9462	16514	20060	1260647	1864747	2171655	2873	2246	5934	3900	6433	868618	696504	1024296	1042	1098	0.403516	1	0.996009	1	0.951542	1	0.344566	1	0.000912265	0.00892515	0.00366188	0.0222289	0.196398	1	1.61745e-06	1.0709e-05	0.391573	1	0.52283	1	0.373405	1	0.95339	1	0.186916	0.608867	2.98259e-06	1.37402e-05	0.163932	0.749139	0.376866	1	1.86793e-07	1.10561e-06	0.200454	0.77836	0.183561	0.733986	0.410636	1	1.80026e-06	1.15958e-05
NC_007604	328725			328737	+	-	predicted RNA	-	276	375	496	36645	45256	53522	4488	3472	258	386	352	33082	52339	56353	4163	3635	248	347	391	33669	49934	53692	4193	3520	235	308	386	31893	48319	54552	3789	3455	233	208	345	26273	24504	36153	2695	2228	159	346	349	21244	39104	37841	3227	2517	107	76	100	15680	13674	15940	1099	1161	0.847637	1	0.948995	1	0.983241	1	0.776729	1	1.10317e-15	3.48969e-13	2.13485e-11	6.33116e-10	0.466517	1	4.57934e-36	2.13728e-34	0.066683	0.522993	0.00569111	0.0472903	0.833983	1	0.930538	1	0.0506043	0.230513	2.6736e-35	5.14306e-34	0.00705227	0.0888399	0.0678733	0.345398	1.63577e-38	3.88086e-37	0.00764105	0.0715595	0.00919935	0.0873018	0.0743763	0.526199	1.42244e-34	6.13591e-33
NC_007604	328738	328854	329099	329101	+	-	Synpcc7942_0332	ATP synthase F0F1 subunit C	6089	8407	11308	805746	1014492	1220044	5331	4119	6132	8720	8151	784284	1180268	1304941	5075	4430	5476	7527	9180	743365	1080360	1258748	4978	4176	4992	6641	8694	675305	1038844	1228570	4373	3987	4831	4488	7100	542565	527500	742479	2967	2456	3233	6067	7406	430799	685147	801860	3331	2598	1914	1412	2247	280219	252153	357826	1140	1206	0.916673	1	0.644493	1	0.838118	1	0.575653	1	3.56158e-06	8.49681e-05	1.3672e-05	0.000160182	0.928412	1	5.21663e-16	8.89326e-15	0.272499	1	0.191186	0.695157	0.919921	1	0.504911	1	0.227785	0.702603	1.10797e-15	1.02415e-14	0.075256	0.481469	0.0862931	0.409183	2.80243e-18	3.51477e-17	0.231612	0.857476	0.152959	0.648992	0.184372	0.916317	1.35869e-14	2.23595e-13
NC_007604	329108	329244	329720	329734	+	-	Synpcc7942_0333	ATP synthase F0F1 subunit B'	2698	4300	5998	357080	518928	647132	1384	1064	2418	3490	3613	309306	472403	578537	1083	950	2614	3230	4255	354915	463652	583465	1168	979	2271	2380	3566	307306	372411	503893	911	827	2604	2071	3753	292501	243424	392492	785	648	1919	3860	4386	255699	435897	474840	1045	815	1438	991	1563	210617	177055	248926	421	444	0.440543	1	0.680165	1	0.767897	1	0.536645	1	2.34585e-05	0.000407234	0.00418355	0.0249175	0.277348	1	2.69341e-07	1.9364e-06	0.931692	1	0.0412653	0.228565	0.301377	0.962987	0.893271	1	0.419842	1	3.22372e-09	1.90413e-08	0.168117	0.756129	0.837308	1	4.56825e-07	2.62744e-06	0.197479	0.772611	0.360803	1	0.849498	1	2.56057e-05	0.000138592
NC_007604	329735			329763	+	-	predicted RNA	-	196	297	439	25994	35929	47467	1637	1257	173	229	264	22169	31079	42341	1249	1098	173	220	308	23581	31629	42312	1337	1120	151	167	227	20471	26160	32166	996	905	177	133	271	19943	15629	28370	891	734	125	252	320	16687	28523	34680	1181	918	88	66	119	12890	11936	19096	477	504	0.143007	0.641465	0.251413	1	0.252681	1	0.159712	1	8.03954e-10	7.38341e-08	0.000250262	0.00210798	0.0341036	0.524827	8.07e-16	1.34358e-14	0.460441	1	3.84528e-06	7.55001e-05	0.0124456	0.0843635	0.97674	1	0.0394832	0.188939	1.17651e-22	1.48209e-21	0.00162336	0.0265615	0.454081	1	3.1988e-15	3.3855e-14	0.00139631	0.0167734	0.0703367	0.38658	0.731526	1	4.73515e-09	4.19968e-08
NC_007604	329764	329764	330279	330288	+	-	Synpcc7942_0334	ATP synthase F0F1 subunit B	2724	4065	6089	360544	490602	657015	1268	974	2486	3502	3694	318024	474027	591470	1018	893	2284	3124	4442	310059	448457	609124	1053	883	1887	2514	3552	255374	393314	502024	815	743	2298	1703	3460	258089	200225	361825	642	529	1700	4197	4725	226577	474002	511543	1010	783	1302	939	1499	190678	167784	238798	365	385	0.390084	1	0.594581	1	0.796478	1	0.586896	1	6.86454e-07	2.17148e-05	0.00712454	0.0391575	0.101955	1	2.67356e-08	2.26537e-07	0.862312	1	0.0160199	0.108158	0.282161	0.927613	0.764523	1	0.530036	1	7.72176e-11	5.33589e-10	0.0636393	0.421351	0.916643	1	8.84693e-09	6.0678e-08	0.110809	0.53927	0.223289	0.835354	0.687111	1	5.41812e-06	3.2543e-05
NC_007604	330289	330289	330831	330831	+	-	Synpcc7942_0335	ATP synthase F0F1 subunit delta	1861	2974	4379	246267	358946	472480	862	661	1631	2369	2525	208675	320680	404224	652	573	1607	2210	2986	218189	317180	409503	691	580	1312	1682	2640	177510	263214	373151	549	499	1543	1134	2222	173289	133292	232365	401	330	1043	2773	3038	138971	313168	328893	619	479	701	593	988	102728	105911	157383	211	224	0.52174	1	0.471893	1	0.713279	1	0.828248	1	6.61404e-11	7.24237e-09	8.45092e-05	0.000821153	0.15271	1	7.574e-16	1.26842e-14	0.952392	1	0.0194141	0.126192	0.320878	1	0.701423	1	0.522132	1	1.13749e-21	1.37806e-20	0.049841	0.356526	0.684535	1	6.57182e-16	7.4246e-15	0.0979619	0.49225	0.225584	0.840737	0.784321	1	1.76064e-11	2.11817e-10
NC_007604	330832	330878	332395	332403	+	-	Synpcc7942_0336	ATP synthase F0F1 subunit alpha	8734	13491	17474	1155623	1627875	1885380	1329	1025	8239	11637	11573	1053821	1575045	1852661	1124	984	8615	11546	13790	1169483	1657029	1890902	1234	1035	7411	10398	12377	1002538	1626454	1748930	1052	961	6883	5599	9212	772989	657957	963365	635	525	5224	12157	12354	696038	1372771	1337481	960	747	3664	2904	4004	536368	518607	637625	350	371	0.590699	1	0.820949	1	0.791141	1	0.625096	1	2.60032e-05	0.000440662	0.010525	0.0543822	0.138982	1	9.43905e-10	9.59749e-09	0.623615	1	0.107555	0.465052	0.798555	1	0.971323	1	0.996785	1	4.02644e-09	2.36356e-08	0.0465728	0.338247	0.648567	1	7.17212e-09	4.98025e-08	0.0381313	0.251879	0.073754	0.403457	0.820054	1	2.41799e-08	1.98387e-07
NC_007604	332406	332458	333408	333419	+	-	Synpcc7942_0337	ATP synthase F0F1 subunit gamma	2550	4050	5326	337409	488756	574646	637	490	2258	3279	2995	288850	443786	479454	486	424	2426	3239	3708	329308	464939	508441	544	456	2315	2576	3261	313224	402920	460896	453	412	1627	1388	2409	182745	163170	252018	253	209	1480	2907	3594	197269	328354	389090	411	320	1207	716	1083	176706	127854	172569	159	167	0.477718	1	0.84506	1	0.989876	1	0.651576	1	2.02682e-07	8.24335e-06	0.00658916	0.036783	0.106032	1	3.80787e-15	6.02278e-14	0.560537	1	0.00162258	0.0169834	0.509792	1	0.826021	1	0.218829	0.683373	2.10735e-18	2.23035e-17	0.00995409	0.1152	0.455056	1	2.24599e-13	2.15297e-12	0.0103836	0.0920941	0.0169085	0.14145	0.576663	1	1.90814e-12	2.53854e-11
NC_007604	333517	333517	333834	333935	+	-	Synpcc7942_0338	ferredoxin (2Fe-2S)	235	259	314	31130	31260	33958	129	100	247	277	218	31697	37592	35033	127	109	262	214	249	35680	30726	34235	126	105	233	220	235	31572	34491	33208	114	104	229	253	241	25815	29730	25230	101	84	182	232	237	24332	26297	25740	100	80	143	177	152	21016	31762	24245	75	80	0.780246	1	0.797836	1	0.574034	1	0.978133	1	0.107336	0.413514	0.0522426	0.205435	0.810241	1	0.000863739	0.00376004	0.225955	1	0.249737	0.836474	0.791163	1	0.741979	1	0.167891	0.561017	0.000659088	0.00228275	0.205864	0.854365	0.130602	0.556623	0.000205951	0.000859738	0.336593	1	0.158202	0.666275	0.101672	0.650474	0.000198635	0.000950441
NC_007604		333995	335074		+	-	Synpcc7942_0339	hypothetical protein	207	226	319	27440	27345	34484	35	27	176	150	161	22530	20390	25854	24	21	153	157	215	20866	22641	29577	26	22	115	98	157	15638	15410	22223	18	16	205	198	224	23024	23361	23468	25	21	127	228	277	16993	25832	29988	28	22	128	110	135	18809	19662	21622	17	18	0.0620844	1	0.0822917	1	0.0490847	1	0.0504403	1	0.00286865	1	0.0227954	1	0.48006	1	0.0140852	1	0.517096	1	0.0580486	1	0.00012371	1	0.876486	1	0.282652	1	4.79023e-06	1	0.945154	1	0.442732	1	0.0290831	1	0.932388	1	0.0689643	1	0.01416	1	0.847841	1
NC_007604		335071	335652		+	-	Synpcc7942_0340	hypothetical protein	202	188	228	26834	22782	24663	54	42	224	198	148	28766	26856	23786	53	45	222	203	222	30170	29239	30489	61	51	203	158	193	27547	24754	27291	50	45	274	209	298	30811	24644	31252	59	49	225	217	241	30018	24550	26096	57	46	162	146	185	23790	26169	29601	42	45	0.437271	1	0.876544	1	0.61549	1	0.900355	1	0.0820115	0.34036	0.0218128	0.100104	0.663942	1	0.0359793	0.110499	0.870409	1	0.313633	1	0.785887	1	0.499134	1	0.572616	1	0.290648	0.6231	0.355023	1	0.642363	1	0.207985	0.482979	0.760269	1	0.448153	1	0.758044	1	0.156425	0.392025
NC_007604		335633	336205	336221	+	-	Synpcc7942_0341	hypothetical protein	137	135	168	18201	16289	18194	39	30	107	124	88	13778	16888	14146	30	26	124	115	142	16874	16592	19510	36	30	90	79	134	12221	12498	19071	28	25	142	138	166	15982	16322	17401	34	28	102	117	174	13631	13320	18879	33	26	125	82	122	18395	14668	19574	29	30	0.776754	1	0.711436	1	0.266461	1	0.351988	1	0.565259	1	0.740315	1	0.798329	1	0.522488	1	0.984982	1	0.590501	1	0.179252	1	0.489612	1	0.818835	1	0.359114	1	0.676436	1	0.536346	1	0.888827	1	0.785306	1	0.414075	1	0.325583	1	0.569878	1
NC_007604	336363	336363	336590	336590	+	-	Synpcc7942_0342	hypothetical protein	214	147	238	28338	17827	25681	133	105	278	188	156	35556	25499	25095	148	125	352	269	314	47833	38725	43189	226	189	563	354	232	76178	55514	32815	267	240	399	532	478	44868	62609	50078	275	230	481	509	521	64155	57579	56411	325	260	472	416	324	69213	74398	51715	268	285	0.000125177	0.00207197	2.55453e-06	7.42117e-05	0.145762	1	0.366956	1	0.436647	1	0.929797	1	0.574747	1	0.0569853	0.164208	0.022132	0.240496	1.23571e-08	3.2276e-07	5.81495e-09	1.59184e-07	0.00406701	0.0599331	1.29978e-11	2.29843e-10	1.09488e-12	8.42462e-12	3.18968e-06	9.87067e-05	1.83403e-08	3.14547e-07	8.12575e-09	5.61505e-08	0.10779	0.527284	0.794169	1	0.38187	1	0.821463	1
NC_007604	336591	336654	337055	337173	+	-	Synpcc7942_0343	photosystem II 11 kD protein	1206	1390	1573	159581	167763	169810	527	412	1195	1316	1010	152960	178147	161700	475	408	1229	1166	1107	166897	167397	151884	481	403	1283	1112	1096	173563	174077	154922	459	416	1168	995	1475	131219	117013	154251	402	333	1013	1097	1139	135050	123905	123365	396	317	980	825	926	143523	147439	147462	342	363	0.681639	1	0.8893	1	0.551596	1	0.748739	1	0.672409	1	0.313928	0.82832	0.610481	1	0.132952	0.340084	0.382164	1	0.515221	1	0.853318	1	0.46995	1	0.216281	0.677963	0.0561978	0.143881	0.353124	1	0.132974	0.564197	0.028879	0.0835553	0.772666	1	0.413818	1	0.160465	0.842883	0.0361749	0.108984
NC_007604	338459	338451	337408	337145	-	-	Synpcc7942_0344	peptidase	767	863	870	101595	104239	93864	121	95	671	581	426	85936	78761	68301	87	74	713	545	598	96894	78333	81999	98	82	793	469	507	107386	73360	71761	89	80	1093	764	1065	122781	89786	111371	124	103	926	1079	1565	123491	121852	169499	167	132	851	592	894	124676	105734	142362	112	119	0.218457	0.82875	0.360719	1	0.562658	1	0.114028	1	0.0527192	0.238993	0.745425	1	0.17097	1	0.0685538	0.193049	0.000513172	0.00961185	0.565599	1	0.585744	1	0.697622	1	0.0440552	0.206292	0.7284	1	0.0299349	0.25593	0.000125695	0.00145469	0.0255796	0.0753884	0.0671291	0.378449	0.277732	0.925484	0.0118514	0.141769	0.332535	0.740301
NC_007604	339306	339306	338536		-	-	Synpcc7942_0345	biotin--acetyl-CoA-carboxylase ligase	123	121	158	16307	14700	17096	26	20	137	96	94	17637	13017	15077	23	19	66	80	84	9066	11609	11625	16	13	84	65	84	11470	10169	11915	16	14	162	109	174	18286	12863	18283	25	21	95	122	157	12661	13849	17090	23	18	65	37	80	9618	6676	12844	12	12	0.00133053	1	0.025666	1	0.574326	1	0.853686	1	1.03546e-05	1	5.12438e-07	1	0.999184	1	0.198912	1	0.00337779	1	0.967706	1	0.0128937	1	0.00349694	1	0.972089	1	1.17953e-06	1	0.819808	1	0.840016	1	7.02158e-06	1	0.000877487	1	0.00974374	1	0.0225005	1	0.0655211	1
NC_007604	339352	339352	340131	340135	+	-	Synpcc7942_0346	hypothetical protein	303	313	256	40169	37863	27706	56	45	338	273	198	43348	37052	31742	56	47	278	245	229	37785	35232	31465	53	44	293	255	264	39663	39900	37364	55	49	448	439	549	50311	51640	57452	81	68	354	318	474	47271	35954	51368	72	57	304	257	363	44531	45916	57869	59	63	0.437148	1	0.422172	1	0.207778	1	0.735174	1	0.404513	1	0.0392343	0.162182	0.318208	1	0.0698904	0.196037	0.0239147	0.254049	0.0189639	0.123831	0.681973	1	0.626959	1	0.195484	0.630296	0.458597	0.927951	0.00305572	0.0450759	0.0741701	0.368269	0.21192	0.490713	0.000501135	0.00699674	0.0515342	0.31826	0.367644	1	0.803522	1
NC_007604	340239	340288	340452	340509	+	-	Synpcc7942_0347	hypothetical protein	570	681	924	75504	82219	99746	670	520	510	539	624	65290	72987	100000	550	481	369	431	458	50143	61968	62814	421	353	380	367	448	51508	57535	63344	383	348	648	686	712	72813	80723	74513	551	460	406	485	541	54147	54789	58575	425	338	436	272	405	63877	48654	64531	340	357	0.0269293	0.198108	0.0354553	0.314459	0.75567	1	0.629736	1	0.3425	0.965442	0.00232746	0.0149916	0.090359	0.976141	0.313929	0.718633	0.985902	1	0.739447	1	0.00834947	0.0609512	0.0879765	0.676943	0.030719	0.154245	0.000213531	0.000793634	0.902598	1	0.0951775	0.44132	0.00206531	0.00741482	0.0834625	0.437602	0.0348514	0.244992	0.778391	1	0.496487	1
NC_007604	341859	341768	340698	340681	-	recA	Synpcc7942_0348	recombinase A	691	1061	1368	91549	128029	147670	148	114	621	605	582	79506	81956	93236	91	79	608	473	610	82542	67885	83684	87	72	632	449	566	85579	70309	80095	81	73	758	966	804	85209	113562	84100	104	88	675	962	834	90034	108625	90338	113	89	645	743	505	94481	132710	80409	89	95	0.000598171	0.00873329	0.88217	1	0.694607	1	0.00503143	0.207601	0.37012	1	0.5819	1	0.754394	1	0.294653	0.680906	0.0893866	0.636209	0.059563	0.306298	0.00424888	0.0340748	0.57019	1	0.128453	0.459427	0.00679079	0.0203082	0.404514	1	0.255917	0.893981	0.6909	1	0.160879	0.697142	0.344986	1	0.217721	0.996544	0.582785	1
NC_007604	342557	342443	341883	341870	-	-	Synpcc7942_0349	hypothetical protein	358	374	383	47440	45191	41348	101	79	469	313	216	60096	42459	34626	96	81	889	596	484	120726	85550	66408	193	162	928	637	568	125641	99682	80305	201	181	430	674	500	48286	79239	52386	127	106	914	710	582	121820	80184	63110	193	157	674	369	489	98714	65918	77973	137	144	3.92813e-05	0.000735749	3.88734e-11	1.78504e-09	0.119175	1	0.640778	1	0.0474653	0.218663	0.561321	1	0.0293443	0.461564	0.0865693	0.236984	0.726425	1	0.0946314	0.424946	4.00771e-08	9.83618e-07	2.81375e-07	8.80303e-06	2.6631e-05	0.000288284	0.00693531	0.0206536	0.0201635	0.195257	2.19272e-07	3.52693e-06	0.000321731	0.0013104	0.0478203	0.295966	0.000781031	0.0113449	0.255953	1	0.000908408	0.00384285
NC_007604	342793	342793	343671	343671	+	-	Synpcc7942_0350	ATPase	158	171	201	20912	20710	21724	30	24	143	115	123	18373	15633	19736	23	20	170	130	129	23205	18720	17819	27	22	165	105	139	22332	16515	19720	24	22	149	108	169	16747	12800	17697	21	17	111	156	235	14902	17669	25528	28	22	84	83	81	12397	14916	12934	14	15	0.436458	1	0.564684	1	0.782864	1	0.289929	1	3.10164e-05	1	0.0470572	1	0.0467511	1	0.000117348	1	0.54571	1	0.0236345	1	0.63662	1	0.739817	1	0.905316	1	3.43844e-06	1	0.261251	1	0.3831	1	0.00125089	1	0.123287	1	0.0829675	1	0.744897	1	7.18757e-05	1
NC_007604		343699	344832	344832	+	-	Synpcc7942_0351	ABC transport system substrate-binding protein	246	330	385	32558	39825	41605	43	33	191	177	201	24487	24043	32242	27	23	202	202	243	27541	29077	33319	31	26	191	140	176	25924	22049	24899	23	21	228	144	308	25705	16922	32287	26	22	122	217	363	16298	24598	39370	30	23	111	76	136	16371	13723	21762	14	15	0.0238677	1	0.520237	1	0.21897	1	0.0055206	1	2.14728e-06	1	6.54452e-05	1	0.530569	1	4.51808e-08	1	0.845603	1	0.00226631	1	0.000559913	1	0.571057	1	0.0216453	1	4.07496e-17	1	0.75032	1	0.739401	1	5.5554e-06	1	0.377751	1	0.756612	1	0.346153	1	0.00025284	1
NC_007604	345431	345431	344823	344704	-	-	Synpcc7942_0352	methionine sulfoxide reductase B	279	335	372	37040	40529	40175	82	64	304	261	290	38997	35368	46520	76	66	259	208	231	35198	29902	31716	63	52	236	196	203	31950	30756	28743	55	50	373	353	409	41950	41534	42791	82	69	231	271	393	30895	30614	42580	72	56	214	206	256	31353	36887	40899	56	59	0.0470846	0.31102	0.230158	1	0.838634	1	0.546296	1	0.242765	0.745579	0.00796361	0.0430216	0.229665	1	0.999104	1	0.293982	1	0.751347	1	0.0999042	0.44029	0.126406	0.829214	0.390354	1	0.0275946	0.0748208	0.333095	1	0.735073	1	0.0884232	0.228694	0.0167235	0.13307	0.0439543	0.282479	0.43615	1	0.820875	1
NC_007604	345470	345470	346432	346432	+	-	Synpcc7942_0353	Na+-dependent transporter-like protein	257	333	306	34060	40182	33090	47	37	218	225	195	27989	30517	31270	36	31	225	227	205	30579	32685	28164	37	31	247	160	146	33526	25054	20670	30	27	177	151	177	19924	17813	18518	23	19	170	211	257	22673	23856	27900	32	25	118	67	102	17278	12111	16242	15	15	0.0808112	1	0.492782	1	0.513279	1	0.0963599	1	2.82927e-07	1	0.0228706	1	0.0114221	1	6.9762e-12	1	0.466305	1	3.42735e-08	1	0.0210049	1	0.960874	1	0.0203605	1	1.17448e-19	1	0.000261378	1	0.449188	1	1.43836e-11	1	0.000225881	1	0.00563236	1	0.922841	1	2.96128e-08	1
NC_007604		348460	346832	346832	-	-	Synpcc7942_0354	Beta-glucosidase-like glycosidase	245	270	334	32487	32669	36091	26	20	233	259	208	29839	35121	33452	23	20	182	197	251	24810	28322	34444	21	17	203	173	209	27508	27097	29544	19	17	327	259	339	36762	30453	35525	25	21	258	288	335	34503	32620	36329	26	21	260	206	257	38097	36817	41039	22	23	0.113484	1	0.475031	1	0.866467	1	0.489545	1	0.472799	1	0.511545	1	0.95964	1	0.220952	1	0.0988547	1	0.991295	1	0.181507	1	0.349318	1	0.968951	1	0.51001	1	0.490297	1	0.457486	1	0.888785	1	0.110341	1	0.178615	1	0.162523	1	0.337516	1
NC_007604	348871	348870	348457		-	rbfA	Synpcc7942_0355	ribosome-binding factor A	609	579	543	80689	69910	58640	212	168	713	646	415	91223	87431	66514	232	197	563	503	519	76498	72229	71294	211	177	576	513	467	77938	80300	66070	199	180	562	656	710	63162	77176	74295	207	172	502	601	596	66960	67913	64598	201	160	536	484	491	78461	86578	78218	183	195	0.689468	1	0.603979	1	0.892184	1	0.284407	1	0.86968	1	0.578529	1	0.749539	1	0.76431	1	0.921021	1	0.534016	1	0.59176	1	0.511282	1	0.786551	1	0.87889	1	0.707292	1	0.475639	1	0.293884	0.655197	0.808829	1	0.909452	1	0.821808	1	0.650035	1
NC_007604	349146	349146	348922	348922	-	-	Synpcc7942_0356	hypothetical protein	298	336	250	39447	40631	27070	200	158	416	363	221	53256	49230	35438	241	204	275	277	210	37433	39874	28902	187	157	304	260	202	41194	40683	28654	180	163	289	347	368	32514	40885	38548	198	165	188	242	230	25117	27336	24969	144	114	170	132	147	25005	23618	23492	100	106	0.442749	1	0.452715	1	0.3919	1	0.416295	1	0.0288611	0.147253	1.38023e-07	2.41075e-06	0.0250537	0.424571	1.05498e-05	6.28353e-05	0.135053	0.805951	0.938048	1	0.946872	1	0.0744405	0.609	0.0363154	0.176735	6.44936e-07	3.1767e-06	0.455386	1	0.000918845	0.00917878	1.62244e-12	1.43897e-11	0.380667	1	0.991543	1	0.0272855	0.255532	2.07811e-07	1.49782e-06
NC_007604	351278	351278	349875	349875	-	-	Synpcc7942_0357	inorganic carbon transporter	326	486	665	43217	58747	71780	53	41	328	367	347	42038	49776	55597	40	34	242	319	389	32853	45825	53353	37	31	272	253	334	36874	39599	47305	32	29	314	206	361	35282	24310	37764	27	23	193	322	385	25826	36383	41697	31	24	138	122	202	20223	21897	32236	16	17	0.0807255	1	0.502057	1	0.84341	1	0.192033	1	1.38092e-05	1	0.000153751	1	0.696917	1	1.17948e-10	1	0.243566	1	0.000540445	1	0.0560941	1	0.632098	1	0.0030329	1	3.94587e-22	1	0.0321138	1	0.0916457	1	5.27478e-14	1	0.111371	1	0.178465	1	0.348561	1	3.58854e-09	1
NC_007604		351950	351309		-	trmB	Synpcc7942_0358	tRNA (guanine-N(7)-)-methyltransferase	29	29	49	3939	3572	5309	8	6	23	11	13	3057	1617	2209	4	3	21	17	24	2921	2556	3323	5	4	22	11	29	3002	1743	4170	5	4	43	17	20	4891	2048	2162	5	4	25	18	39	3444	2066	4257	6	5	22	10	21	3273	1815	3417	4	4	0.00484362	1	0.235282	1	0.658236	1	0.000475011	1	0.149161	1	0.597063	1	0.350885	1	0.618948	1	0.357227	1	0.00401824	1	0.0272967	1	0.411678	1	0.0778355	1	0.000550977	1	0.390069	1	0.0988318	1	0.691206	1	0.988013	1	0.659381	1	0.657403	1	0.351166	1
NC_007604	352026	352026	353207		+	-	Synpcc7942_0359	hypothetical protein	220	262	297	29133	31695	32086	33	26	203	246	186	26057	33357	29787	29	25	149	186	156	20325	26730	21394	22	19	177	146	131	24075	22853	18642	20	18	248	209	281	27915	24659	29385	27	23	139	161	210	18543	18227	22759	21	16	137	92	140	20146	16427	22305	15	16	0.0081338	1	0.0526325	1	0.945917	1	0.565885	1	0.101342	1	6.42433e-05	1	0.0762342	1	0.0404928	1	0.863167	1	0.450611	1	0.0138805	1	0.035261	1	0.00977236	1	3.19173e-07	1	0.830838	1	0.0367939	1	6.15513e-06	1	0.0767839	1	0.104457	1	0.821665	1	0.0431629	1
NC_007604	354299	354299	353103	353103	-	-	Synpcc7942_0360	hypothetical protein	568	731	709	75238	88226	76542	85	66	512	668	429	65491	90478	68682	72	62	682	628	746	92617	90199	102299	94	79	585	646	645	79238	101133	91217	83	75	714	722	931	80227	84866	97443	87	73	700	694	817	93290	78442	88503	90	72	529	426	587	77560	76173	93511	64	68	0.392456	1	0.101957	0.643618	0.54105	1	0.748839	1	0.0831788	0.342706	0.0979942	0.336944	0.920769	1	0.0564097	0.162954	0.987827	1	0.492141	1	0.177638	0.661958	0.236384	1	0.439156	1	0.381561	0.788892	0.318991	1	0.28178	0.95446	0.620023	1	0.901779	1	0.491338	1	0.561101	1	0.018484	0.059328
NC_007604	354510	354532	354759	354798	+	-	Synpcc7942_0361	hypothetical protein	4374	4513	5133	578782	544624	553809	3125	2452	4326	3916	3241	553360	530118	518875	2733	2342	3539	3382	3558	480458	485490	487998	2537	2125	3328	2858	2802	450182	447068	396026	2086	1890	3616	1934	4286	406147	227309	448217	1917	1581	2644	3062	4749	352376	345848	514202	2250	1772	2395	1768	2425	350709	315724	386228	1455	1538	0.234672	0.867506	0.617567	1	0.840027	1	0.372655	1	0.176399	0.593625	0.524167	1	0.505865	1	0.0972429	0.261921	0.892653	1	0.0457779	0.248247	0.168185	0.638432	0.761184	1	0.193095	0.626842	0.00612954	0.0184274	0.235016	0.936174	0.674905	1	0.0402013	0.113208	0.387564	1	0.528435	1	0.954308	1	0.176177	0.436913
NC_007604	354800	354884	355483	355483	+	-	Synpcc7942_0362	hypothetical protein	274	348	455	36373	41989	49116	91	70	273	257	238	35027	34807	38202	69	60	248	264	312	33708	37997	42797	75	63	252	197	232	34132	30859	32806	60	54	196	138	259	22075	16282	27087	44	36	163	260	419	21846	29395	45362	68	53	126	84	150	18585	15019	23920	30	31	0.187403	0.755719	0.977506	1	0.7168	1	0.0979039	1	1.32453e-08	8.37983e-07	0.0625761	1	0.00108357	0.0291031	8.39889e-13	1.11217e-11	0.576294	1	1.89361e-08	4.72904e-07	0.120473	0.504391	0.715623	1	0.0787036	0.32135	2.57014e-18	2.70007e-17	0.000134998	0.00320283	0.827622	1	6.35701e-11	5.12703e-10	1.78048e-05	0.000329158	0.000594333	0.00895273	0.862641	1	4.56583e-09	4.07489e-08
NC_007604	355509	355509	355793		+	-	Synpcc7942_0363	hypothetical protein	69	112	166	9150	13537	17953	62	47	47	77	77	6121	10549	12450	38	34	44	70	98	6036	10068	13481	41	34	36	43	82	4903	6754	11719	30	27	70	21	82	7927	2580	8608	27	22	40	62	113	5372	7109	12306	37	28	24	16	36	3519	2903	5850	13	14	0.0114633	1	0.204623	1	0.244777	1	0.0223748	1	1.55296e-11	1	4.8956e-05	1	0.0402837	1	1.66603e-17	1	0.525911	1	4.05016e-09	1	0.000236761	1	0.878416	1	0.00233881	1	1.97028e-40	1	0.00260649	1	0.450321	1	3.04198e-17	1	0.00314907	1	0.117888	1	0.635827	1	1.16327e-09	1
NC_007604	355865	355865	356416	356675	+	-	Synpcc7942_0364	hypothetical protein	103	90	145	13658	10869	15649	31	24	81	63	112	10443	8611	18002	25	22	65	51	67	8838	7369	9220	18	15	61	58	65	8357	9108	9225	17	16	147	83	167	16587	9850	17491	32	26	92	61	146	12258	6939	15892	26	21	228	241	203	33436	43041	32464	61	65	0.00011109	1	0.0385933	1	0.366904	1	0.621157	1	1.32598e-14	3.77507e-12	6.87055e-13	2.27447e-11	0.515557	1	3.31693e-67	2.8616e-65	0.00100213	1	0.557753	1	0.00893377	1	0.00122817	1	0.90319	1	2.49917e-16	2.41191e-15	0.278625	1	0.746959	1	9.10583e-20	1.2404e-18	3.54971e-06	1	0.0010537	1	0.0275932	1	7.57624e-43	3.99436e-41
NC_007604	356676	356676	357305	357320	+	-	Synpcc7942_0365	response regulator receiver domain-containing protein	569	619	661	75297	74712	71405	149	117	601	475	352	76871	64295	56394	123	104	1220	906	1179	165601	130059	161714	289	241	2673	1281	479	361634	200369	67795	372	333	1123	936	1221	126125	109995	127755	231	192	1386	1196	911	184734	135136	98668	272	221	1269	720	693	185884	128644	110457	214	224	7.61875e-07	1.90268e-05	7.00187e-16	3.83352e-14	0.0818561	1	0.758671	1	0.235116	0.726003	0.582976	1	0.617049	1	0.157245	0.39758	0.899521	1	0.000330186	0.00432299	5.56837e-15	2.11375e-13	2.50302e-07	7.91788e-06	8.54153e-06	9.84524e-05	0.000145898	0.000553093	0.00014925	0.0035117	3.2298e-06	4.71551e-05	4.89819e-05	0.000222056	0.514711	1	0.0178837	0.145471	0.0713976	0.517224	0.00038539	0.00175553
NC_007604	357547	357549	359732	359732	+	-	Synpcc7942_0366	sulfate transporter	627	660	769	82965	79711	83015	47	37	621	563	533	79454	76259	85397	42	36	397	427	463	53959	61302	63581	32	27	353	349	411	47751	54602	58140	26	24	876	690	918	98417	81182	96031	50	42	442	541	665	58892	61120	72097	37	29	394	367	440	57688	65588	70056	27	29	0.0735784	1	0.0108139	1	0.426496	1	0.861654	1	0.175214	1	0.000211235	1	0.0761323	1	0.542475	1	0.508217	1	0.433096	1	0.00648914	1	0.104129	1	0.310421	1	0.00620449	1	0.334507	1	0.392143	1	0.0108753	1	0.00910079	1	0.00030198	1	0.14599	1	0.762828	1
NC_007604	360690	360690	359767		-	-	Synpcc7942_0367	Na+-dependent transporter-like protein	192	239	332	25409	28942	35906	42	32	144	155	184	18453	21015	29594	28	24	171	166	210	23339	23912	28861	32	27	134	116	162	18173	18169	22976	23	21	143	122	178	16107	14406	18654	21	17	92	123	123	12381	13943	13365	18	14	52	51	69	7705	9125	11046	9	10	0.0981402	1	0.366291	1	0.176311	1	0.0450452	1	7.86204e-05	1	1.00271e-07	1	0.589366	1	7.98607e-26	1	0.000507916	1	9.21717e-07	1	0.00329506	1	0.679977	1	2.70395e-07	1	7.32962e-41	1	0.00980584	1	0.00358139	1	1.88286e-20	1	0.00160977	1	0.118404	1	0.0516723	1	8.2084e-14	1
NC_007604		360711	362063		+	xseA	Synpcc7942_0368	exodeoxyribonuclease VII large subunit	82	99	129	10906	11950	14006	11	9	49	50	76	6349	6811	12181	7	6	49	54	65	6655	7851	8953	6	5	49	49	36	6735	7717	5139	5	4	86	81	58	9668	9605	6086	7	6	47	54	87	6316	6145	9459	6	5	52	37	48	7685	6704	7793	5	5	0.000197713	1	0.153682	1	0.500227	1	0.00697277	1	0.300461	1	0.0452985	1	0.42326	1	0.309723	1	0.929073	1	0.0125569	1	1.97012e-05	1	0.41022	1	0.000749051	1	2.60273e-07	1	0.888529	1	0.498169	1	0.0604615	1	0.339787	1	0.12386	1	0.479436	1	0.82726	1
NC_007604	362147	362147	363601		+	-	Synpcc7942_0369	flavin-containing monoamine oxidase	269	132	93	35633	16014	10041	17	14	246	142	60	31524	19317	9629	16	13	240	132	92	32677	18980	12743	17	14	244	122	95	33047	19232	13516	16	15	302	847	88	33959	99600	9284	37	32	340	785	282	45354	88661	30586	47	37	291	366	196	42685	65424	31322	29	31	0.999836	1	0.529442	1	0.606291	1	0.893528	1	0.00626145	1	0.0655068	1	0.523279	1	4.22831e-09	1	3.15462e-17	1	1.54934e-11	1	0.620495	1	0.889024	1	3.31856e-16	1	1.47394e-08	1	3.60631e-12	1	4.27897e-17	1	3.94085e-09	1	2.98327e-12	1	2.47585e-09	1	4.04435e-13	1	1.27679e-06	1
NC_007604	363763	363763	365067		+	-	Synpcc7942_0370	O-acetylhomoserine/O-acetylserine sulfhydrylase	208	192	220	27552	23263	23822	24	19	164	162	147	20985	21960	23578	19	16	168	181	135	22912	26091	18611	20	17	210	131	130	28487	20607	18478	19	17	233	446	212	26267	52444	22201	30	25	235	699	192	31365	79017	20843	42	33	233	306	203	34159	54767	32398	28	30	0.227297	1	0.859005	1	0.73603	1	0.307904	1	0.0274701	1	0.813623	1	0.104715	1	7.90123e-05	1	1.75417e-08	1	0.0520024	1	0.402948	1	0.877243	1	0.000145418	1	0.031991	1	0.00171752	1	1.45393e-07	1	0.00030472	1	0.000651786	1	0.00361274	1	6.23805e-07	1	0.000852377	1
NC_007604		365116	366015		+	-	Synpcc7942_0371	homoserine O-succinyltransferase	33	34	45	4412	4139	4958	6	5	33	39	29	4231	5378	4711	6	5	36	35	31	4976	5036	4259	6	5	34	35	38	4721	5561	5504	6	5	64	84	67	7202	9950	7062	10	8	54	122	72	7310	13867	7874	13	10	48	71	49	7074	12771	7882	9	10	0.962763	1	0.427947	1	0.235365	1	0.69624	1	0.101104	1	0.803096	1	0.0866007	1	8.87792e-07	1	1.05621e-09	1	5.82729e-05	1	0.237864	1	0.717762	1	2.99148e-09	1	1.70575e-06	1	0.000420079	1	7.36271e-08	1	2.48324e-05	1	3.63141e-05	1	0.0120646	1	2.348e-05	1	0.00228317	1
NC_007604		366053	366853		+	-	Synpcc7942_0372	hypothetical protein	164	149	137	21774	17989	14835	28	22	193	149	130	24776	20287	20865	32	27	174	174	173	23749	25104	23841	36	30	156	143	188	21131	22482	26635	32	29	186	100	177	20975	11825	18528	25	21	117	117	172	15675	13226	18664	24	19	113	75	125	16562	13418	19974	19	20	0.0719726	1	0.647298	1	0.944827	1	0.186397	1	0.25916	1	0.35417	1	0.782794	1	0.00019719	1	0.0550112	1	0.564196	1	0.0731603	1	0.683659	1	0.8064	1	0.121878	1	0.0518156	1	0.142989	1	0.00206391	1	0.0135902	1	0.0148686	1	0.0570168	1	0.000271689	1
NC_007604		368024	366738		-	-	Synpcc7942_0373	hypothetical protein	125	132	143	16657	15947	15530	15	12	168	136	78	21599	18536	12562	16	13	171	170	126	23326	24474	17382	20	16	184	138	157	24903	21670	22232	19	17	255	176	135	28710	20775	14124	19	16	233	162	331	31041	18400	35913	27	22	221	128	199	32407	23005	31798	21	22	0.0564832	1	0.0822706	1	0.48202	1	0.467216	1	0.154724	1	0.114566	1	0.0088502	1	0.172955	1	0.0150166	1	0.0850126	1	0.0107506	1	0.272995	1	1.08641e-05	1	0.000295133	1	0.357429	1	0.000526702	1	0.00933759	1	0.854791	1	0.379156	1	0.100862	1	0.616286	1
NC_007604	368574	368574	368290	368189	-	-	Synpcc7942_0374	hypothetical protein	90	91	80	11928	11009	8656	46	36	149	177	98	19074	23997	15749	80	68	103	145	103	14057	20947	14203	68	57	136	124	167	18437	19399	23702	79	71	228	135	121	25667	15928	12730	75	63	141	101	172	18916	11438	18644	71	57	129	108	123	18990	19360	19636	63	67	0.00156784	0.0191572	0.70648	1	0.0360153	1	6.51775e-07	0.000103089	0.667412	1	0.731332	1	0.910401	1	0.518416	1	0.35882	1	3.88608e-05	0.00063221	5.3034e-08	1.29049e-06	0.0891101	0.683418	0.000160169	0.00151772	2.79301e-05	0.000116343	0.425841	1	0.546403	1	0.224751	0.516854	0.368171	1	0.237266	0.859185	0.342185	1	0.101251	0.271433
NC_007604		370344	368929	368929	-	-	Synpcc7942_0375	processing protease	224	412	571	29647	49782	61701	43	33	191	269	293	24465	36412	47021	28	25	153	172	295	20858	24737	40585	24	20	104	139	261	14137	21754	36914	18	17	184	141	335	20695	16616	35132	20	17	114	140	271	15216	15901	29362	18	14	80	51	95	11751	9123	15258	8	8	8.11382e-05	1	0.0102583	1	0.346297	1	0.027157	1	3.08958e-08	1	8.24808e-13	1	0.472706	1	6.54944e-20	1	0.102757	1	7.92678e-07	1	6.11897e-07	1	0.106865	1	1.21689e-08	1	2.08081e-70	1	0.0114071	1	0.00116552	1	1.01675e-35	1	0.359755	1	0.985001	1	0.480699	1	6.38174e-13	1
NC_007604		371867	370341		-	-	Synpcc7942_0376	zinc protease	539	598	978	71405	72199	105583	70	54	549	470	533	70311	63647	85404	55	47	415	335	560	56343	48214	76856	47	39	381	309	485	51616	48402	68593	40	36	652	396	767	73237	46608	80311	52	43	426	334	777	56793	37735	84215	49	39	363	232	458	53239	41484	73021	34	36	0.0737887	0.42917	0.0710291	1	0.523406	1	0.528603	1	0.076245	1	0.0136964	1	0.603907	1	0.0990204	1	0.873395	1	0.315711	0.975927	0.0107285	0.0757918	0.267826	1	0.121082	0.440255	8.46484e-05	0.000330129	0.708724	1	0.366237	1	0.00253262	1	0.482423	1	0.17419	1	0.435787	1	0.342979	1
NC_007604	372369	372206	371868		-	-	Synpcc7942_0377	hypothetical protein	2406	1942	2492	318396	234425	268868	1025	807	2700	2006	1701	345356	271546	272358	1025	874	2432	1869	1703	330238	268268	233593	978	818	2384	1798	1807	322559	281282	255379	935	844	2912	2171	3484	327040	255152	364343	1123	930	2160	1602	2320	287897	181000	251196	880	708	1982	1390	2080	290185	248376	331215	810	855	0.92765	1	0.852265	1	0.698243	1	0.631107	1	0.63011	1	0.222363	0.642055	0.578613	1	0.631767	1	0.957129	1	0.573845	1	0.770906	1	0.562147	1	0.976743	1	0.570227	1	0.947459	1	0.632276	1	0.27028	0.609736	0.504166	1	0.796528	1	0.763737	1	0.373331	0.815712
NC_007604	372532	372532	373326	373379	+	-	Synpcc7942_0378	hypothetical protein	637	689	866	84294	83141	93442	140	109	631	635	521	80789	86009	83549	122	104	434	468	567	58995	67192	77792	102	85	525	410	441	71039	64147	62419	91	82	715	671	642	80365	78952	67206	113	94	454	796	744	60569	89966	80550	123	96	417	444	390	61105	79389	62172	79	84	0.150802	0.660514	0.104733	0.655329	0.663802	1	0.750404	1	0.0230846	0.125423	0.0333203	0.142651	0.909796	1	0.26539	0.621353	0.303859	1	0.661544	1	0.0513745	0.272879	0.260634	1	0.751374	1	0.00451054	0.0138827	0.888099	1	0.984245	1	0.0134349	0.0416657	0.364076	1	0.173335	0.706999	0.136874	0.777502	0.515777	1
NC_007604	373380	373380	373763	373784	+	-	Synpcc7942_0379	hypothetical protein	286	258	314	37886	31165	33946	113	89	356	250	239	45635	33844	38303	119	102	347	249	287	47154	35767	39412	127	106	260	223	260	35248	35021	36773	102	92	367	269	427	41231	31724	44667	123	102	230	312	425	30714	35230	46079	123	97	212	165	225	31144	29630	35891	79	83	0.609205	1	0.948296	1	0.747178	1	0.896296	1	0.00639471	0.0441373	0.00224437	0.0145849	0.821917	1	0.00251669	0.0100919	0.958512	1	0.512151	1	0.859707	1	0.67097	1	0.669603	1	0.0321954	0.0863904	0.55391	1	0.733433	1	0.0101562	0.0320208	0.849938	1	0.632206	1	0.801853	1	0.0167897	0.0546288
NC_007604	373785	373785	374828	374842	+	-	Synpcc7942_0380	hypothetical protein	570	696	692	75427	84015	74751	95	74	522	512	446	66790	69379	71409	76	66	521	475	569	70796	68305	78025	82	69	471	369	403	63846	57818	56998	63	57	653	425	609	73387	50010	63762	71	59	438	573	669	58419	64809	72463	79	62	348	256	362	51002	45835	57642	46	49	0.617296	1	0.20896	0.999861	0.191145	1	0.633716	1	0.00183219	0.015759	0.00675544	0.0374178	0.732274	1	0.000344416	0.00160221	0.880987	1	0.318407	0.981066	0.0674524	0.33282	0.997118	1	0.536923	1	2.27874e-05	9.62546e-05	0.615349	1	0.883019	1	0.000614778	0.00239763	0.603135	1	0.482294	1	0.288681	1	0.0454066	0.132316
NC_007604	375346	375346	375032	374703	-	-	Synpcc7942_0381	hypothetical protein	1183	1303	1461	156634	157221	157706	637	499	1077	1267	1099	137816	171526	175964	593	513	1177	1401	1263	159874	201167	173305	673	565	1075	1194	1349	145541	186775	190618	608	553	786	905	990	88348	106411	103565	378	315	686	1192	1131	91404	134601	122537	468	368	594	424	532	86954	75888	84788	248	262	0.897696	1	0.967392	1	0.711299	1	0.688246	1	0.000193375	0.00242528	0.0135533	0.0669902	0.316979	1	7.09512e-13	9.48347e-12	0.0556078	0.461561	0.00545613	0.0457474	0.642732	1	0.758141	1	0.10464	0.395631	5.02797e-10	3.19523e-09	0.00163555	0.026608	0.0451929	0.249171	4.53262e-11	3.69753e-10	0.00131247	0.0159005	0.000675127	0.0100109	0.0306911	0.279161	7.71636e-13	1.08219e-11
NC_007604	375722	375722	375456	375347	-	-	Synpcc7942_0382	hypothetical protein	1469	1716	1574	194441	207062	169908	906	713	1414	1556	1286	180922	210643	205933	865	745	1554	1878	1540	211063	269521	211260	1028	863	1574	1594	1490	213009	249435	210545	923	840	1043	1095	1181	117122	128718	123509	552	461	912	1326	1334	121553	149742	144424	656	519	785	639	656	115012	114167	104553	392	416	0.347598	1	0.70131	1	0.871596	1	0.712676	1	0.00708314	0.047786	0.0350891	0.148659	0.709907	1	3.22724e-10	3.40295e-09	0.0216736	0.236417	0.0938569	0.423472	0.437392	1	0.588517	1	0.198687	0.637723	2.19229e-06	1.02319e-05	0.0425389	0.320286	0.101513	0.465389	2.46774e-07	1.44859e-06	0.00660019	0.064573	0.0111393	0.101312	0.0339674	0.300327	1.51945e-09	1.4664e-08
NC_007604	376448	376448	375762	375723	-	-	Synpcc7942_0383	hypothetical protein	735	776	652	97311	93733	70442	160	126	758	603	436	97028	81650	69951	142	120	911	725	609	123746	104071	83545	180	151	914	605	738	123761	94743	104402	174	156	693	996	630	77917	117096	65908	150	126	918	1137	973	122398	128467	105386	216	172	739	679	546	108263	121378	87009	144	153	0.376385	1	0.0245949	0.239824	0.270987	1	0.714139	1	0.0451877	0.210211	0.932453	1	0.0713386	0.860597	0.499014	1	0.221107	1	0.843889	1	0.0607005	0.311349	0.201067	1	0.0386238	0.185747	0.74935	1	0.579708	1	0.0132142	0.0906528	0.45747	0.955551	0.514376	1	0.102102	0.500789	0.979523	1	0.0707941	0.197599
NC_007604		377237	376527		-	-	Synpcc7942_0384	hypothetical protein	29	51	76	3909	6202	8271	11	8	37	28	27	4833	3912	4414	7	6	33	25	31	4532	3660	4269	6	5	21	14	23	2929	2192	3337	4	3	49	51	46	5572	6012	4886	9	7	46	54	59	6214	6114	6399	11	8	23	33	16	3507	6043	2557	5	5	0.00428739	1	0.00709275	1	0.0275545	1	0.0241799	1	3.52551e-05	1	0.00429228	1	0.247483	1	0.454329	1	0.00199781	1	0.361416	1	7.37042e-08	1	0.611553	1	0.801232	1	0.000100515	1	0.176414	1	0.0129668	1	0.199828	1	0.054875	1	1.50773e-05	1	1.83147e-08	1	0.106764	1
NC_007604	378694	378694	377321	377301	-	-	Synpcc7942_0385	geranylgeranyl reductase	8526	11046	12264	1128189	1332899	1323197	1177	918	7992	8637	7012	1022257	1168937	1122593	933	803	7037	7904	7568	955263	1134434	1037806	904	758	8011	6511	8208	1083672	1018435	1159908	875	791	5875	4528	7310	659800	532117	764523	573	474	4049	5640	6377	539551	636909	690403	573	452	3144	1909	2762	460343	341011	439804	286	301	0.678978	1	0.771254	1	0.73094	1	0.814273	1	0.0138225	0.0833744	0.00832463	0.0445493	0.870973	1	3.58155e-06	2.29138e-05	0.205646	1	0.119359	0.501203	0.957361	1	0.521931	1	0.0778333	0.319057	6.15956e-09	3.54985e-08	0.0912576	0.541272	0.0681335	0.345768	4.50436e-07	2.59594e-06	0.281317	0.982059	0.145777	0.628837	0.101691	0.650474	7.15518e-07	4.86177e-06
NC_007604	378981	378981	380390	380394	+	-	Synpcc7942_0386	hypothetical protein	974	1116	1299	128951	134746	140160	122	95	923	895	858	118079	121181	137453	103	89	820	899	1154	111436	129047	158304	112	94	730	742	953	98846	116199	134713	91	82	1095	822	1342	123060	96678	140356	102	85	846	910	1161	112734	102813	125698	101	80	620	495	680	90867	88398	108417	64	68	0.5791	1	0.987482	1	0.933715	1	0.546446	1	0.0170724	0.0985905	0.00315519	0.0194855	0.610232	1	0.000769023	0.00339443	0.496	1	0.517555	1	0.556671	1	0.943873	1	0.236467	0.724673	0.000131076	0.000502253	0.95221	1	0.557111	1	0.00174328	0.00629837	0.895831	1	0.966971	1	0.590555	1	0.00364837	0.0137212
NC_007604	380395	380395	380901	380901	+	-	Synpcc7942_0387	hypothetical protein	235	279	314	31165	33771	33925	83	64	205	230	227	26219	31246	36458	71	61	170	216	271	23079	31129	37267	71	60	150	177	226	20424	27699	31944	57	52	225	227	318	25368	26779	33348	67	56	192	257	242	25690	29110	26293	67	53	148	98	145	21695	17642	23124	38	41	0.266168	0.940581	0.379403	1	0.576807	1	0.442896	1	0.000394302	0.00449032	6.67896e-05	0.00066486	0.75265	1	2.70288e-05	0.000147699	0.810595	1	0.34833	1	0.11202	0.479581	0.729333	1	0.208726	0.662478	9.58701e-08	5.05448e-07	0.824398	1	0.578329	1	5.21747e-06	2.63371e-05	0.919776	1	0.540005	1	0.774185	1	0.00106622	0.0044444
NC_007604		381991	380870		-	-	Synpcc7942_0388	glycosyltransferase	77	93	155	10218	11318	16763	14	11	81	82	64	10424	11111	10299	11	9	46	53	63	6309	7647	8751	8	6	73	36	43	9916	5685	6100	7	6	174	62	127	19580	7371	13372	14	11	66	54	106	8872	6156	11486	9	7	64	35	62	9478	6378	9968	7	7	1.96254e-05	1	0.0145363	1	0.829147	1	0.273871	1	0.18771	1	1.49981e-05	1	0.0173843	1	0.58516	1	0.0833888	1	0.713637	1	0.000182172	1	0.00430576	1	0.0448036	1	0.000113037	1	0.143762	1	0.370382	1	0.0143616	1	2.13881e-06	1	3.00024e-05	1	0.15804	1	0.780499	1
NC_007604	382081	382081	382332	382514	+	-	Synpcc7942_0389	hypothetical protein	54	76	93	7198	9289	10070	45	35	61	64	60	7842	8777	9727	40	34	54	48	60	7448	7010	8338	36	30	68	42	42	9252	6716	5963	32	29	65	41	83	7329	4930	8690	33	27	40	65	48	5425	7344	5262	30	23	26	31	41	3863	5550	6637	19	21	0.231356	1	0.363527	1	0.790251	1	0.93464	1	0.0754211	1	0.00481058	1	0.401248	1	0.00104647	1	0.252888	1	0.1568	1	0.397643	1	0.208061	1	0.0212843	1	2.37818e-06	1	0.141065	1	0.0190613	1	2.22021e-06	1	0.790724	1	0.615687	1	0.188256	1	0.000820673	1
NC_007604	383454	383454	382303	382241	-	-	Synpcc7942_0390	chromate transporter	146	155	291	19394	18781	31439	26	20	114	116	247	14688	15812	39610	22	20	250	300	275	34009	43157	37734	39	33	256	246	386	34757	38630	54646	40	37	265	250	331	29808	29460	34628	32	27	245	413	530	32640	46730	57466	50	39	250	206	202	36735	36795	32264	28	30	0.00224306	1	7.64048e-06	1	0.265131	1	0.871337	1	0.000499986	1	0.526326	1	0.0199175	1	0.110367	1	0.0862943	1	0.0427585	1	3.25911e-05	1	0.000832472	1	1.57734e-06	1	0.0741624	1	0.0241906	1	2.68958e-07	1	0.0409407	1	0.457515	1	0.0785233	1	0.560755	1	0.00504428	1
NC_007604	385147	385125	383545	383466	-	-	Synpcc7942_0391	hypothetical protein	934	809	818	123611	97617	88276	82	65	858	710	472	109734	96183	75589	70	59	1235	918	584	167718	131880	80082	95	80	1314	759	655	177807	118854	92620	91	82	800	1414	697	89936	166229	72910	81	69	1278	1553	757	170282	175391	81980	111	90	972	984	674	142394	175873	107424	83	89	0.293659	1	0.0110812	0.128768	0.499648	1	0.420412	1	0.192336	0.623245	0.742355	1	0.163693	1	0.754017	1	0.382832	1	0.641445	1	0.0976591	0.433077	0.0513208	0.479014	0.0547423	0.244665	0.36779	0.765423	0.199933	0.842478	0.00393165	0.0328308	0.0544122	0.148667	0.583966	1	0.243263	0.868329	0.88368	1	0.290941	0.661589
NC_007604		386528	385350		-	-	Synpcc7942_0392	membrane-bound lytic transglycosylase A	90	113	173	11923	13676	18718	16	12	74	72	75	9484	9863	12036	10	8	64	62	57	8814	8917	7947	8	7	60	31	58	8120	4989	8300	6	6	118	74	113	13311	8726	11857	11	9	55	96	82	7365	10947	8893	9	7	40	41	49	5911	7376	7919	5	5	2.7433e-06	1	0.015322	1	0.523896	1	0.0212266	1	0.001323	1	1.18722e-06	1	0.299075	1	0.0388693	1	0.221889	1	0.0759988	1	2.54922e-07	1	0.0531047	1	0.00466878	1	2.26828e-14	1	0.619811	1	0.575985	1	3.15006e-05	1	0.0123022	1	0.00291377	1	0.0868597	1	0.230222	1
NC_007604	386677	386677	387357		+	-	Synpcc7942_0393	hypothetical protein	80	103	130	10650	12508	14119	23	18	65	56	71	8355	7708	11433	15	13	49	51	68	6783	7412	9435	13	11	49	43	45	6663	6759	6377	10	9	63	42	79	7154	5004	8341	12	10	35	67	66	4738	7592	7158	12	9	30	15	28	4445	2753	4594	5	5	0.00017372	1	0.0579609	1	0.515828	1	0.0271776	1	2.5623e-06	1	4.28664e-07	1	0.881176	1	3.21256e-10	1	0.419189	1	1.15848e-05	1	1.96573e-05	1	0.181092	1	7.42574e-06	1	1.30174e-35	1	0.0511143	1	0.0388564	1	3.83142e-16	1	0.505244	1	0.996849	1	0.887805	1	1.10789e-06	1
NC_007604	388220	388220	387354	387354	-	-	Synpcc7942_0394	phosphatidate cytidylyltransferase	193	178	261	25551	21514	28248	37	28	179	157	136	22979	21255	21830	29	25	157	125	171	21411	17952	23536	28	24	156	129	175	21107	20209	24769	28	25	170	207	225	19138	24361	23537	30	25	150	214	210	20064	24182	22760	32	25	125	121	118	18359	21737	18879	21	22	0.0727964	1	0.926956	1	0.472649	1	0.258997	1	0.0129031	1	0.0507374	1	0.544374	1	0.183556	1	0.253076	1	0.221323	1	0.305031	1	0.528586	1	0.585252	1	0.00104442	1	0.944445	1	0.597192	1	0.0469378	1	0.567013	1	0.870895	1	0.662944	1	0.0385528	1
NC_007604	388494	388494	389618	389621	+	-	Synpcc7942_0395	hypothetical protein	818	942	867	108323	113708	93586	118	93	776	637	522	99351	86266	83628	93	79	892	624	768	121196	89587	105415	112	93	867	585	1023	117288	91592	144675	116	104	1187	909	1366	133368	106852	142886	136	113	943	842	1013	125645	95152	109719	122	97	889	563	830	130214	100638	132300	102	107	0.721113	1	0.0212814	0.217056	0.145334	1	0.220556	1	0.541233	1	0.0698095	0.25678	0.298336	1	0.866316	1	0.486158	1	0.169777	0.637899	0.288986	0.939603	0.360066	1	0.745966	1	0.814155	1	0.00717062	0.0899328	0.118058	0.516298	0.23424	0.53651	0.0719381	0.395914	0.796809	1	0.457671	1	0.148713	0.376343
NC_007604	389953	389953	391494	391502	+	purH	Synpcc7942_0396	bifunctional phosphoribosylaminoimidazolecarboxamide formyltransferase/IMP cyclohydrolase	492	627	558	65147	75690	60209	55	43	573	506	357	73372	68612	57240	50	43	674	594	551	91577	85284	75615	65	54	717	548	585	97022	85837	82687	63	57	584	553	512	65653	65079	53625	47	39	597	613	563	79572	69319	61014	56	45	616	460	554	90169	82242	88211	53	56	0.17086	0.717463	0.0557362	0.426562	0.258501	1	0.73136	1	0.976068	1	0.353037	0.899818	0.435062	1	0.535396	1	0.631133	1	0.943682	1	0.0175202	0.112342	0.350936	1	0.446011	1	0.365807	0.761853	0.697981	1	0.689548	1	0.64663	1	0.174344	0.725669	0.0209146	0.162688	0.139799	0.786574	0.071371	0.198819
NC_007604		391532	392923		+	-	Synpcc7942_0397	neutral invertase	119	160	208	15809	19377	22482	17	13	131	105	122	16840	14295	19650	14	12	111	117	157	15126	16885	21633	15	12	107	109	125	14571	17135	17715	13	11	166	126	153	18649	14831	16091	14	11	124	152	209	16572	17258	22626	17	13	115	86	142	16946	15435	22686	12	13	0.395921	1	0.708201	1	0.768064	1	0.485541	1	0.09717	1	0.992259	1	0.133731	1	0.664202	1	0.238557	1	0.22999	1	0.270166	1	0.918791	1	0.710809	1	0.182588	1	0.646446	1	0.310229	1	0.606013	1	0.701293	1	0.935273	1	0.160632	1	0.92092	1
NC_007604	392990	392990	393448	393480	+	-	Synpcc7942_0398	hypothetical protein	1154	1198	1565	152801	144624	168888	433	338	1315	1540	1338	168284	208529	214298	496	429	732	885	878	99459	127103	120437	300	251	755	814	838	102245	127438	118414	277	252	691	528	780	77662	62110	81580	193	160	455	606	835	60710	68528	90425	202	159	399	313	405	58499	55890	64546	122	129	0.039411	0.272338	0.0346221	0.310756	0.436935	1	0.329912	1	0.00656628	0.0449381	0.00590225	0.0333478	0.986267	1	6.26306e-10	6.414e-09	0.0268988	0.278476	9.97397e-06	0.000177474	0.291365	0.941269	0.000772187	0.0140924	9.56145e-06	0.000108886	1.28955e-21	1.55565e-20	9.31099e-10	4.27555e-08	8.83602e-10	1.66896e-08	9.01091e-38	2.0857e-36	0.0278538	0.201122	0.005496	0.0583848	0.00529485	0.0714428	4.72123e-11	5.48626e-10
NC_007604	394578	394545	393793	393793	-	-	Synpcc7942_0399	hypothetical protein	180	332	481	23884	40115	51925	67	51	203	159	200	26084	21580	32016	40	35	142	132	202	19281	18957	27833	34	29	155	90	187	21100	14101	26458	30	27	200	155	270	22481	18239	28295	36	30	142	174	309	18930	19648	33466	40	31	125	89	142	18332	16045	22620	23	25	1.40968e-06	3.40114e-05	0.116115	1	0.928419	1	0.00289559	0.144627	0.00121954	1	0.0125664	1	0.450183	1	0.0488557	1	0.210903	1	3.76198e-05	0.000615538	2.38431e-06	4.32365e-05	0.119489	1	0.00253654	0.0190542	9.70797e-15	8.53043e-14	0.309812	1	0.848162	1	0.000184046	1	0.613721	1	0.570434	1	0.20292	1	0.0780222	1
NC_007604	395210	395181	394579	394579	-	-	Synpcc7942_0400	anthranilate synthase, component II	487	473	589	64499	57107	63577	130	102	513	422	427	65669	57169	68476	122	105	493	365	520	67027	52384	71323	126	105	565	419	401	76444	65637	56662	121	109	570	517	676	64085	60777	70738	130	108	503	505	658	67038	57042	71277	135	107	470	314	482	68937	56141	76829	105	111	0.76885	1	0.788506	1	0.9592	1	0.618393	1	0.225902	0.704919	0.273964	0.752871	0.907909	1	0.458359	0.983382	0.66551	1	0.540768	1	0.7987	1	0.83436	1	0.470768	1	0.680073	1	0.915201	1	0.826005	1	0.335699	0.738019	0.749385	1	0.701239	1	0.616665	1	0.473062	0.997634
NC_007604	395731	395731	395246	395240	-	-	Synpcc7942_0401	diacylglycerol kinase	366	415	429	48485	50100	46389	126	99	433	339	300	55490	45911	48045	119	102	370	287	288	50330	41190	39570	107	89	422	271	262	57120	42413	37111	104	93	446	468	523	50153	55070	54765	131	109	403	536	432	53691	60608	46799	138	110	387	335	323	56780	59914	51475	108	115	0.411463	1	0.805696	1	0.716325	1	0.815997	1	0.299566	0.877406	0.270465	0.746138	0.945676	1	0.448645	0.963691	0.118402	0.755807	0.441075	1	0.649706	1	0.527141	1	0.476099	1	0.838589	1	0.295857	1	0.322904	1	0.954791	1	0.107908	0.527284	0.218787	0.827208	0.238934	1	0.743427	1
NC_007604	397396	397396	396872	396766	-	-	Synpcc7942_0402	metalloprotease	172	148	245	22767	17868	26514	54	42	159	148	137	20357	20123	22050	46	39	128	103	155	17388	14897	21346	40	34	106	101	152	14356	15857	21608	36	32	229	126	219	25716	14834	22988	48	40	151	176	282	20188	19949	30563	57	44	191	143	242	27960	25700	38552	55	58	0.036323	1	0.188694	1	0.929343	1	0.546993	1	0.787573	1	0.0381571	0.159286	0.159186	1	0.000191611	0.000929331	0.00722484	1	0.420645	1	0.0548402	1	0.143551	1	0.554175	1	0.30748	0.655237	0.85629	1	0.235237	1	0.0747046	0.196566	0.184081	1	0.237007	1	0.0126964	1	0.000529154	0.00234292
NC_007604	397579	397577	397398	397397	-	-	Synpcc7942_0403	hypothetical protein	227	193	296	30156	23324	31935	202	158	214	219	159	27380	29674	25606	178	153	151	167	184	20563	24097	25352	154	129	199	166	184	27043	25977	26051	161	146	289	200	305	32527	23582	31925	196	163	209	203	240	27969	23029	26015	178	142	272	257	313	39952	45911	49873	235	251	0.0625886	0.382381	0.870913	1	0.23269	1	0.620238	1	0.0083339	0.0545439	0.10584	0.357021	0.437721	1	2.87438e-06	1.85564e-05	0.207699	1	0.783691	1	0.520112	1	0.164382	0.963785	0.609352	1	0.0460029	0.11939	0.437686	1	0.963871	1	0.00644314	0.0212488	0.0316943	0.22062	0.358748	1	0.9134	1	0.00386823	0.0144336
NC_007604	398640	398509	397595	397582	-	prfB	Synpcc7942_0404	peptide chain release factor 2	538	605	749	71189	73030	80874	105	82	524	466	414	67054	63201	66352	83	71	447	385	508	60739	55284	69674	80	67	514	410	502	69594	64239	70959	82	74	764	734	1025	85847	86302	107281	122	101	788	571	768	105030	64545	83232	114	92	719	527	748	105272	94267	119152	109	116	0.326707	1	0.814392	1	0.78027	1	0.650108	1	0.872278	1	0.809248	1	0.735109	1	0.00864983	0.0306676	0.0458921	0.403256	0.142863	0.572862	0.461502	1	0.628478	1	0.290972	0.8534	0.144663	0.335114	0.0617863	0.414871	0.147194	0.607333	0.0526999	0.144544	0.0138268	0.114767	0.0238411	0.181486	0.0725364	0.523909	0.0172845	0.0558557
NC_007604	398870	398870	399868	399868	+	-	Synpcc7942_0405	DNA polymerase III subunit delta	173	176	255	22902	21302	27605	30	23	171	187	143	21900	25424	22996	27	23	116	122	184	15795	17646	25361	23	19	119	93	132	16224	14692	18787	18	16	200	152	276	22540	17917	28909	28	23	136	138	219	18181	15689	23732	24	19	106	86	137	15550	15498	21921	16	17	0.0521737	1	0.0127448	1	0.348556	1	0.708886	1	0.0418241	1	0.00236799	1	0.522211	1	0.142446	1	0.507638	1	0.602772	1	0.00478954	1	0.111392	1	0.270095	1	0.000375911	1	0.881467	1	0.43853	1	0.00137836	1	0.14873	1	0.0188911	1	0.13704	1	0.687659	1
NC_007604	399953	399953	400354	400387	+	-	Synpcc7942_0406	hypothetical protein	128	115	158	17035	13961	17068	50	39	176	155	116	22558	21055	18579	60	51	143	188	166	19454	27079	22833	68	57	166	146	198	22459	22934	28080	67	60	264	224	227	29750	26409	23779	79	66	212	238	264	28331	26953	28605	87	69	215	188	232	31521	33595	37090	79	84	0.0169324	0.138924	0.265988	1	0.50207	1	0.0717053	0.995666	0.966632	1	0.693482	1	0.719144	1	0.0257488	0.0818157	0.0623719	0.496013	0.000123165	0.00182683	0.00253643	0.0219489	0.632838	1	1.93458e-05	0.000211836	1.83115e-07	9.47868e-07	0.0588778	0.4053	0.0232672	0.145907	0.00631175	0.0208835	0.139619	0.632956	0.430153	1	0.24627	1	0.171556	0.427313
NC_007604	400671	400671	400429	400036	-	-	Synpcc7942_0407	photosystem I reaction center subunit X	2994	2997	3292	396222	361644	355232	1941	1526	3481	3317	2397	445298	449054	383872	2054	1753	2481	2402	2202	336849	344779	302056	1610	1349	2658	2484	2271	359601	388549	320928	1614	1466	1732	1651	1985	194539	194063	207610	982	817	1343	1542	1588	179036	174186	172013	903	720	737	533	649	107895	95272	103463	397	420	0.566059	1	0.573272	1	0.518682	1	0.497354	1	5.20874e-07	1.74462e-05	9.58701e-10	2.27452e-08	0.435152	1	1.68155e-29	5.91033e-28	0.0119533	0.149259	0.0422509	0.233117	0.926614	1	0.201955	1	0.00138369	0.0111281	1.31306e-39	2.76911e-38	0.00577697	0.0761436	6.96358e-05	0.000843631	6.46084e-55	1.99935e-53	0.153651	0.672502	0.0400546	0.266855	0.00171525	0.0268315	2.39543e-36	1.13663e-34
NC_007604		400768	401421		+	-	Synpcc7942_0408	N-(5'-phosphoribosyl)anthranilate isomerase	73	74	71	9782	8964	7668	17	13	92	56	33	11790	7646	5418	15	12	92	73	68	12494	10544	9381	19	16	99	59	71	13412	9246	10119	18	16	76	60	81	8608	7110	8471	14	12	62	80	81	8334	9128	8871	16	13	75	39	59	10990	7120	9477	13	14	0.138446	1	0.0428726	1	0.690376	1	0.812178	1	0.468825	1	0.823763	1	0.392632	1	0.0896629	1	0.437573	1	0.744251	1	0.0676765	1	0.0905756	1	0.565486	1	0.898824	1	0.928976	1	0.435413	1	0.898454	1	0.0773301	1	0.0362599	1	0.265004	1	0.0396436	1
NC_007604	401749	401748	401464	401438	-	-	Synpcc7942_0409	hypothetical protein	97	80	90	12905	9756	9815	48	37	91	66	44	11754	8974	7073	38	32	106	98	72	14449	14162	9994	53	45	81	68	68	10986	10760	9672	40	36	106	58	94	11975	6918	9882	40	33	111	112	162	14853	12667	17615	66	52	113	86	136	16566	15527	21747	59	62	0.312645	1	0.306293	1	0.317761	1	0.283976	1	0.731807	1	8.68976e-05	0.000835803	0.000509353	0.0154269	0.0344781	0.106348	0.0424342	0.387212	0.544856	1	0.986502	1	0.0315985	0.328012	0.00347033	0.0249496	0.00123559	0.00415316	0.665885	1	5.05166e-05	0.000633571	3.61656e-06	1.87206e-05	0.104808	0.518934	0.567707	1	0.00420331	0.0601349	0.00154062	0.0062039
NC_007604	402022	402022	401750	401750	-	-	Synpcc7942_0410	hypothetical protein	150	109	131	19851	13270	14198	72	57	144	99	74	18513	13513	11851	63	53	133	93	102	18143	13440	14110	66	55	114	60	79	15496	9418	11270	49	44	170	96	141	19112	11342	14842	66	55	165	127	196	21993	14395	21276	87	70	132	94	168	19344	16913	26758	72	76	0.525994	1	0.148537	0.821136	0.188203	1	0.702959	1	0.315151	0.909842	0.110363	0.369216	0.0272291	0.440603	0.0587424	0.168588	0.0130731	0.161121	0.675252	1	0.0605856	0.311349	0.82443	1	0.077051	0.316543	0.278935	0.601612	0.980688	1	0.0342186	0.198412	0.129294	0.318702	0.838888	1	0.14157	0.621991	0.000217077	0.00444617	0.000761596	0.00328028
NC_007604	403021	402991	402191	402183	-	trpA	Synpcc7942_0411	tryptophan synthase subunit alpha	299	368	408	39625	44513	44024	68	53	263	218	231	33703	29589	36987	48	41	253	199	302	34364	28668	41454	52	43	283	170	369	38303	26660	52183	54	48	396	237	442	44544	27915	46301	59	49	293	317	511	39098	35813	55397	68	54	282	221	291	41343	39556	46397	50	52	0.0515133	0.331807	0.160816	0.868775	0.204736	1	0.0380521	0.708068	0.0675061	0.291197	0.272053	0.749572	0.551395	1	0.611318	1	0.039618	0.370484	0.616857	1	0.532928	1	0.872279	1	0.925005	1	0.0871828	0.214158	0.126742	1	0.0290191	0.173896	0.494284	1	0.163448	1	0.903574	1	0.470959	1	0.338849	0.751327
NC_007604		403351	403022	403022	-	-	Synpcc7942_0412	hypothetical protein	315	339	426	41678	40961	45970	166	129	282	285	341	36077	38704	54588	149	130	231	209	346	31388	29994	47478	131	109	193	171	312	26154	26793	44097	108	98	268	211	418	30100	24822	43752	120	99	176	323	485	23458	36546	52506	146	113	131	125	186	19263	22480	29739	67	72	0.0888387	0.47364	0.254125	1	0.925359	1	0.507892	1	5.24233e-08	2.61841e-06	2.49365e-05	0.000268918	0.406232	1	2.44875e-06	1.59168e-05	0.402415	1	0.102043	0.447635	0.0987923	0.437421	0.254041	1	0.438863	1	1.29848e-11	9.47889e-11	0.263896	1	0.848986	1	1.26513e-10	1.00051e-09	0.950864	1	0.975785	1	0.393555	1	3.7516e-05	0.000197427
NC_007604	403768	403768	403352		-	-	Synpcc7942_0413	hypothetical protein	293	320	384	38841	38680	41516	121	95	322	299	262	41301	40491	42079	115	99	261	250	272	35512	35962	37330	103	86	253	212	251	34339	33170	35489	91	82	310	233	368	34822	27412	38535	97	80	205	280	356	27394	31620	38627	99	78	153	152	182	22492	27316	29046	59	63	0.200355	0.782455	0.64633	1	0.75858	1	0.601573	1	0.000957464	0.00924034	0.000341902	0.00276533	0.832351	1	0.000137553	0.000681069	0.87653	1	0.264185	0.866889	0.375876	1	0.396177	1	0.181918	0.60014	2.81326e-07	1.42769e-06	0.479294	1	0.344307	1	5.85844e-07	3.30932e-06	0.941064	1	0.828746	1	0.66976	1	0.00012587	0.000621061
NC_007604	403732			403984	+	-	predicted RNA	antisense: Synpcc7942_0413	2822	2883	3207	373433	347974	346084	1790	1406	3403	2606	2368	435266	352821	379170	1797	1537	3462	3589	3356	469976	515184	460191	2271	1904	3637	2715	3460	492069	424779	489036	2053	1852	3216	2541	4091	361237	298685	427827	1730	1433	2955	3071	3828	393746	346782	414478	1910	1521	2324	1161	1539	340195	207440	245169	1000	1044	0.328106	1	0.683208	1	0.941726	1	0.57437	1	0.00371126	0.028229	0.0159556	0.0763454	0.633133	1	0.000187222	0.000912709	0.783469	1	0.88657	1	0.304837	0.968607	0.727928	1	0.533862	1	0.0244084	0.0666897	0.677055	1	0.948575	1	0.0039009	0.0133645	0.417294	1	0.388667	1	0.736996	1	0.00023318	0.00109911
NC_007604		404016	405188	405188	+	-	Synpcc7942_0414	hypothetical protein	163	167	284	21647	20233	30672	26	20	146	133	130	18751	18067	20876	18	16	169	145	257	22999	20947	35244	26	22	152	116	188	20649	18269	26605	20	18	203	159	281	22857	18735	29458	24	20	188	207	313	25066	23399	33969	29	23	148	76	172	21700	13578	27423	17	17	0.932419	1	0.369798	1	0.341155	1	0.0875115	1	0.00026438	1	0.0293993	1	0.206972	1	0.00426902	1	0.404542	1	0.709961	1	0.42098	1	0.0534888	1	0.39075	1	0.0106471	1	0.170323	1	0.00827999	1	0.566218	1	0.626179	1	0.652541	1	0.0904437	1	0.10647	1
NC_007604	406149	406145	405168	405009	-	-	Synpcc7942_0415	hypothetical protein	4826	4996	3278	638580	602870	353752	680	543	6669	6883	3685	852991	931581	590053	956	809	8617	8415	5502	1169725	1207766	754531	1272	1067	9474	9955	6296	1281660	1557177	889734	1392	1270	4510	6697	5121	506456	787038	535603	742	623	7418	6187	3627	988303	698647	392690	864	708	4558	2901	3152	667271	518024	501872	546	575	0.0503779	0.32671	0.515612	1	0.537392	1	0.109803	1	0.0263878	0.137846	0.0830292	0.296604	0.684218	1	0.000265419	0.00125315	0.430963	1	0.548562	1	0.00945582	0.0683267	0.969603	1	0.299224	0.866624	0.299436	0.638572	0.216024	0.886198	0.378381	1	0.00523733	0.0176249	0.218073	0.821235	0.0565578	0.334761	0.146327	0.809787	4.13893e-06	2.54504e-05
NC_007604	406389	406389	406772	406801	+	-	Synpcc7942_0416	hypothetical protein	12113	13159	13768	1602725	1587834	1485440	5166	4059	14472	11682	10995	1851006	1581131	1760237	5250	4507	11246	11387	9400	1526568	1634268	1288944	4605	3862	10993	9827	10497	1487065	1537071	1483272	4316	3912	15809	11954	15393	1775229	1404794	1609746	4995	4157	12274	13032	13059	1635264	1471586	1413773	4901	3924	11777	8149	12161	1723970	1455285	1936303	4207	4440	0.719078	1	0.670654	1	0.978715	1	0.426089	1	0.651013	1	0.724309	1	0.41998	1	0.794806	1	0.449469	1	0.76945	1	0.737658	1	0.692531	1	0.276281	0.821057	0.512349	1	0.623034	1	0.75239	1	0.889859	1	0.936672	1	0.95788	1	0.437402	1	0.772246	1
NC_007604	406811	406851	408359	408407	+	-	Synpcc7942_0417	ATPase	19083	19897	18829	2524981	2400798	2031538	1946	1536	19937	19040	15539	2549872	2576909	2487632	1960	1681	16348	17784	14512	2219030	2552273	1989932	1779	1493	15936	16597	14330	2155731	2596101	2024925	1643	1496	20708	18682	21093	2325367	2195426	2205792	1781	1485	17656	22079	17056	2352233	2493162	1846481	1846	1478	14878	12056	14789	2177864	2152827	2354830	1392	1476	0.4309	1	0.89403	1	0.975995	1	0.30377	1	0.804998	1	0.735934	1	0.330214	1	0.60738	1	0.276944	1	0.335413	1	0.412523	1	0.868917	1	0.0921192	0.360921	0.194989	0.438494	0.982828	1	0.281387	0.95446	0.717418	1	0.859701	1	0.883343	1	0.28482	1	0.628182	1
NC_007604	408415	408494	408844	409341	+	-	Synpcc7942_0418	hypothetical protein	68217	61956	61103	9026067	7475663	6592430	27694	21931	78306	70187	54041	10015081	9499271	8651278	31316	26747	58939	60213	42226	8000155	8641542	5790027	25381	21302	64497	61678	43913	8724675	9647282	6205018	25646	23339	83465	78271	102526	9372512	9197827	10721524	33466	27817	62762	69208	67625	8361532	7814845	7321009	27896	22314	45599	34787	51490	6674821	6211746	8198263	18918	20023	0.455698	1	0.707353	1	0.352475	1	0.998187	1	0.298944	0.877406	0.185237	0.555126	0.537564	1	0.332703	0.751158	0.632354	1	0.38331	1	0.69052	1	0.637186	1	0.683042	1	0.47384	0.954723	0.488634	1	0.795608	1	0.532157	1	0.588284	1	0.259778	0.897558	0.474656	1	0.807367	1
NC_007604	408664			408587	-	-	predicted RNA	antisense: Synpcc7942_0418	173	194	180	22898	23511	19478	357	281	285	217	153	36555	29424	24580	456	387	156	176	104	21192	25338	14363	309	260	152	195	109	20671	30574	15519	310	285	332	208	252	37350	24522	26452	452	377	210	239	142	27986	27027	15440	372	301	180	115	154	26435	20586	24597	290	306	0.331903	1	0.0531711	0.412474	0.303985	1	0.0482167	0.802765	0.114188	0.432881	0.00113135	0.00803229	0.20237	1	0.731716	1	0.0890388	0.635322	0.0363753	0.205477	0.961476	1	0.00150056	0.0249771	0.474473	1	0.447213	0.906849	0.827722	1	0.259797	0.900903	0.00157897	0.00574116	0.00115822	0.0144009	0.0400236	0.266855	0.501383	1	0.411435	0.884041
NC_007604	409903	409903	408941	408941	-	-	Synpcc7942_0419	biotin synthase	253	329	452	33543	39768	48838	54	42	240	252	263	30801	34165	42122	42	37	273	249	292	37063	35798	40090	46	39	265	235	365	35849	36867	51710	47	43	304	234	369	34216	27558	38646	41	34	239	275	338	31904	31112	36620	43	34	178	125	183	26141	22342	29148	25	26	0.234555	1	0.168396	0.887822	0.277561	1	0.141675	1	0.000313128	1	0.00022874	1	0.947633	1	1.71618e-05	1	0.798641	1	0.204212	1	0.894376	1	0.754908	1	0.180134	1	3.71679e-08	1	0.915978	1	0.971971	1	0.000116962	1	0.85466	1	0.238121	0.860318	0.210346	0.972169	3.33603e-08	2.66041e-07
NC_007604	411516	411516	409951		-	-	Synpcc7942_0420	hypothetical protein	392	425	408	51938	51312	44096	39	31	398	390	267	50989	52884	42872	36	31	303	242	210	41231	34869	28804	26	22	294	247	198	39771	38767	28101	25	22	339	306	307	38080	36055	32123	27	22	195	317	284	26065	35855	30754	24	19	225	188	149	32983	33603	23792	18	19	0.00664208	1	0.165176	1	0.462368	1	0.653486	1	0.0783978	1	0.00464372	1	0.398063	1	0.0238735	1	0.780102	1	0.0609555	1	0.082827	1	0.0177745	1	0.00454413	1	2.59678e-08	1	0.126508	1	0.0116899	1	1.45567e-07	1	0.529946	1	0.915365	1	0.345884	1	0.00335768	1
NC_007604	411946	411946	411548	411523	-	-	Synpcc7942_0421	hypothetical protein	176	163	153	23295	19769	16604	62	49	257	152	157	32974	20584	25181	77	65	189	111	104	25669	15992	14394	56	46	210	133	166	28459	20883	23538	67	60	182	206	201	20542	24236	21035	65	54	136	158	151	18183	17889	16358	54	43	95	101	97	14041	18127	15508	37	39	0.435155	1	0.632356	1	0.0250225	1	0.0608895	0.918539	0.0388685	1	0.00114574	0.00811424	0.47192	1	0.0690962	0.194384	0.671773	1	0.646177	1	0.171942	0.647676	0.00509612	0.0711209	0.776825	1	0.00916083	1	0.147773	0.71066	0.0406655	0.228352	5.58611e-07	3.16176e-06	0.196319	0.771821	0.348019	1	0.117942	0.703946	1.60246e-05	8.99845e-05
NC_007604	412147	412147	413289	413294	+	-	Synpcc7942_0422	hypothetical protein	1124	908	761	148751	109581	82163	124	99	1266	1111	835	162038	150413	133723	152	130	730	451	280	99199	64747	38456	70	59	755	566	456	102245	88662	64516	82	74	1162	1642	828	130488	192958	86640	141	119	639	1126	449	85203	127152	48678	95	76	649	729	483	95023	130243	76913	82	88	0.000451911	0.00673607	0.00233555	0.0349964	0.0736572	1	0.118446	1	0.701231	1	0.000416897	0.003334	0.00814332	0.170634	0.0869483	0.237792	0.0784123	0.582871	0.29448	0.938608	0.171727	0.647676	2.74727e-08	9.20175e-07	0.135747	0.479493	0.0302769	0.0816272	0.626023	1	0.00129471	0.0124109	2.93653e-05	0.00013683	1.01835e-06	2.33811e-05	0.0128721	0.114165	0.937256	1	0.64321	1
NC_007604	413614	413614	413396	413006	-	-	Synpcc7942_0423	hypothetical protein	904	849	837	119610	102490	90386	601	475	1221	1048	703	156276	141906	112659	737	625	1186	1069	759	161076	153536	104085	760	637	1337	1169	811	180873	182965	114699	801	728	1268	1421	1224	142390	167032	128071	794	665	1335	1164	787	177965	131480	85301	736	600	1413	1459	1109	206873	260629	176609	915	980	0.12209	0.581254	0.623026	1	0.340862	1	0.0643005	0.953774	0.102461	0.3996	0.530886	1	0.452311	1	0.11647	0.304211	0.928626	1	0.0294243	0.173799	0.0113248	0.0784469	0.688522	1	0.162609	0.54735	0.000293549	0.00107098	0.792545	1	0.637156	1	0.336481	0.73875	0.491883	1	0.826415	1	0.311536	1	0.711528	1
NC_007604	413842	413873	414955	414997	+	-	Synpcc7942_0424	photosystem q(b) protein	155192	170384	179862	20534015	20558602	19405466	23717	18620	155830	159067	137543	19930120	21528251	22018536	22673	19537	165996	166811	149076	22531466	23939846	20441117	24563	20594	157314	146304	154057	21280085	22883692	21768437	22365	20293	98632	92284	97478	11075653	10844448	10193677	11836	9884	81991	130047	101021	10923340	14684574	10936382	14180	11247	70642	66932	62311	10340607	11951868	9921236	9293	9914	0.0916937	0.482536	0.248963	1	0.246097	1	0.116241	1	0.492391	1	0.430575	1	0.792801	1	0.364041	0.808346	0.865543	1	0.88182	1	0.0199495	0.125655	0.957899	1	0.219483	0.684413	0.763247	1	0.18226	0.797071	0.740133	1	0.392553	0.8403	0.16234	0.70048	0.0942033	0.474685	0.79752	1	0.178695	0.442002
NC_007604	413939			413916	-	-	predicted RNA	antisense: Synpcc7942_0424	42	69	76	5660	8392	8238	399	309	61	50	53	7921	6847	8639	376	325	65	59	73	8913	8498	10068	456	381	48	52	48	6617	8138	6869	329	300	38	28	41	4289	3333	4315	199	165	30	54	26	4070	6097	2887	227	181	31	22	35	4555	4014	5723	187	198	0.18593	0.75269	0.763516	1	0.294884	1	0.603571	1	0.939653	1	0.382731	0.9575	0.387981	1	2.19099e-09	2.07234e-08	6.76032e-08	2.16254e-06	1.08381e-06	2.25227e-05	0.845656	1	0.454475	1	0.000261078	0.00238999	4.50192e-05	0.000181543	5.33719e-08	2.00145e-06	3.02072e-05	0.000396313	3.45688e-06	1.79267e-05	6.03419e-12	2.04516e-10	1.32576e-06	3.43132e-05	0.000245855	0.00496419	4.36066e-05	0.000229055
NC_007604	415441	415441	415064	415005	-	-	Synpcc7942_0425	hypothetical protein	2561	1549	1225	338965	186937	132182	717	580	6296	3520	2759	805349	476446	441767	1805	1519	5317	5345	3832	721777	767087	525484	2116	1776	5974	6997	4906	808191	1094553	693313	2503	2289	4159	5470	7166	467105	642865	749400	1975	1639	4119	3496	3644	548772	394831	394572	1461	1180	2952	2057	1989	432230	367313	316750	932	984	1.74125e-07	4.67674e-06	0.0288178	0.273481	0.162487	1	3.09355e-05	0.00326198	0.129831	0.476325	0.00480414	0.028085	0.233403	1	0.00343792	0.0134817	0.32212	1	1.32428e-06	2.73205e-05	9.23812e-13	3.13106e-11	0.389602	1	0.00138693	0.0111281	0.0650781	0.163673	0.304537	1	0.843857	1	0.0473987	0.131525	0.842108	1	0.228326	0.84531	0.0295543	0.27055	2.1593e-05	0.000118449
NC_007604	416086	416086	415535		-	-	Synpcc7942_0426	condensin subunit ScpB	130	101	172	17247	12265	18629	37	29	117	105	113	15082	14337	18186	33	28	126	100	157	17196	14465	21564	38	32	107	95	144	14554	14923	20408	33	30	104	61	107	11689	7210	11200	21	18	92	84	133	12277	9592	14492	27	21	76	58	69	11145	10502	11094	18	19	0.708262	1	0.912346	1	0.870524	1	0.929636	1	0.0234332	1	0.715372	1	0.0889569	1	2.53024e-06	1	0.133288	1	0.00146565	1	0.838592	1	0.784841	1	0.273157	1	6.18943e-05	1	0.00134702	1	0.248724	1	5.82133e-05	1	0.000158059	1	0.000590804	1	0.195965	1	1.71668e-05	1
NC_007604	416951	416951	416103	416087	-	-	Synpcc7942_0427	ATPase	194	282	368	25765	34028	39718	50	39	152	197	178	19554	26740	28549	33	29	180	177	193	24514	25514	26497	35	30	169	141	209	22989	22091	29671	32	29	219	172	262	24698	20327	27494	34	28	186	219	218	24865	24764	23612	36	28	164	158	189	24016	28310	30209	30	32	0.0150991	1	0.98717	1	0.908783	1	0.0240577	1	0.41707	1	0.719037	1	0.689906	1	0.667715	1	0.707715	1	0.0174383	1	0.0254828	1	0.921577	1	0.0635743	1	0.00165582	1	0.891566	1	0.784597	1	0.599509	1	0.96511	1	0.879346	1	0.797402	1	0.587796	1
NC_007604	418610	418610	416982	416952	-	-	Synpcc7942_0428	alpha-isopropylmalate/homocitrate synthase transferase	613	666	734	81137	80455	79207	62	49	633	591	426	81079	79989	68278	55	46	572	530	452	77700	76093	61994	52	44	614	417	453	83064	65376	64028	48	43	764	719	754	85865	84601	78879	61	51	694	552	624	92562	62376	67638	56	45	651	550	527	95438	98282	83930	53	56	0.477209	1	0.493912	1	0.816312	1	0.795094	1	0.953992	1	0.568947	1	0.602302	1	0.448286	0.963691	0.567223	1	0.653962	1	0.338037	1	0.656697	1	0.921358	1	0.952091	1	0.485395	1	0.882829	1	0.811037	1	0.253818	1	0.163754	0.680594	0.422029	1	0.297125	0.674573
NC_007604	419220	419220	418681	418658	-	-	Synpcc7942_0429	hypothetical protein	1966	2396	2269	260233	289170	244846	624	490	1809	1969	1774	231399	266548	284121	558	482	1463	1549	1352	198686	222443	185481	446	374	1253	1161	1370	169555	181725	193616	371	336	1144	811	1451	128489	95352	151735	280	231	636	1033	1472	84739	116680	159382	285	222	487	326	544	71398	58272	86712	126	133	0.180911	0.742152	0.163584	0.872787	0.837941	1	0.908276	1	3.9793e-07	1.41613e-05	2.74609e-08	5.50572e-07	0.632266	1	4.98421e-25	1.43334e-23	0.0124323	0.15389	0.000924572	0.0103632	0.132206	0.536169	0.221555	1	3.41952e-05	0.00036191	1.42329e-47	3.52357e-46	0.00137932	0.0239447	5.67852e-05	0.000702902	8.93306e-46	2.46917e-44	0.0705845	0.390961	0.132091	0.602664	0.0329094	0.29279	9.05674e-20	1.9988e-18
NC_007604	419382	419382	421292		+	-	Synpcc7942_0430	1-deoxy-D-xylulose-5-phosphate synthase	4257	5108	5436	563316	616338	586522	393	308	4637	5274	3888	593061	713888	622471	391	336	5975	5853	4914	811023	840019	673867	483	405	6393	5521	5623	864854	863606	794563	485	440	4417	4647	5379	496053	546134	562563	335	279	5547	5209	4652	739114	588198	503716	395	319	4328	3283	4081	633611	586257	649917	308	326	0.943735	1	0.0707273	0.504699	0.294911	1	0.419608	1	0.171934	0.583057	0.300714	0.803127	0.818549	1	0.0656098	0.185308	0.827432	1	0.565004	1	0.285755	0.936183	0.415763	1	0.760209	1	0.107209	0.259104	0.792487	1	0.604056	1	0.373356	0.806483	0.649125	1	0.137998	0.614839	0.194275	0.93496	0.00679134	0.0239888
NC_007604		421289	422557		+	-	Synpcc7942_0431	hypothetical protein	428	445	641	56688	53774	69246	60	47	425	431	422	54359	58432	67621	54	47	422	427	513	57363	61359	70355	59	49	474	431	572	64122	67551	80829	61	55	474	406	574	53226	47710	60120	50	42	469	530	529	62490	59942	57269	59	47	379	284	436	55597	50730	69495	43	46	0.698091	1	0.604607	1	0.664984	1	0.776399	1	0.140428	0.502891	0.406425	1	0.607027	1	0.117904	0.30655	0.987133	1	0.848137	1	0.397266	1	0.926604	1	0.722507	1	0.259355	0.566244	0.652586	1	0.94228	1	0.158863	0.382967	0.580104	1	0.319894	0.997524	0.665252	1	0.0311773	0.094831
NC_007604		422547	423245	423335	+	-	Synpcc7942_0432	D-alanyl-D-alanine dipeptidase-like protein	210	255	270	27912	30872	29167	53	41	163	205	176	20969	27827	28310	42	36	129	175	198	17515	25184	27200	39	33	113	110	181	15295	17214	25584	30	27	202	164	241	22752	19287	25254	38	32	114	150	132	15239	16977	14372	27	22	107	77	118	15719	13786	18787	21	23	0.0383182	1	0.0724502	1	0.359021	1	0.267089	1	0.226618	1	0.00069022	1	0.108925	1	0.000268328	1	0.075387	1	0.0276982	1	0.0035028	1	0.353949	1	0.000190756	1	8.81371e-10	1	0.285275	1	0.00880436	1	2.62165e-06	1	0.874502	1	0.452752	1	0.393958	1	0.0173655	1
NC_007604	423632	423632	424840	424864	+	-	Synpcc7942_0433	hypothetical protein	1010	1037	693	133752	125144	74837	115	92	1176	848	586	150487	114869	93873	117	99	1805	1043	643	245005	149823	88176	159	133	1737	986	1034	234972	154250	146200	164	147	459	384	467	51650	45221	48851	48	40	585	527	505	77951	59544	54750	65	53	432	196	302	63248	35162	48156	38	40	0.115744	0.564427	0.0259088	0.250041	0.383472	1	0.835666	1	0.000530898	0.0055163	0.115539	1	0.160404	1	4.78827e-42	2.57212e-40	3.36835e-08	1.14163e-06	7.79537e-07	1.65623e-05	0.0157182	0.10311	0.168263	0.976524	0.00200292	0.0154954	1.66983e-17	1.67986e-16	5.53516e-08	2.04657e-06	0.000553964	0.00578185	1.04169e-20	1.49029e-19	5.26075e-16	2.13962e-14	7.2029e-21	3.41778e-19	7.08152e-11	2.80015e-09	1.35863e-54	8.59557e-53
NC_007604	424984			424911	-	-	Synpcc7942_R0031	Arg tRNA	4	0	3	587	34	397	5	4	5	4	4	651	630	762	10	9	3	4	5	533	658	726	10	8	7	3	1	949	554	218	8	7	4	10	2	480	1184	300	10	8	5	2	7	740	323	839	10	8	5	3	5	740	541	945	9	10	0.000293967	1	0.252752	1	0.366792	1	6.6837e-05	1	0.532965	1	0.654075	1	0.867131	1	0.747334	1	0.791193	1	0.000269572	1	0.00674922	1	0.837356	1	0.000607857	1	1.05314e-05	1	0.74967	1	0.628617	1	0.915237	1	0.917933	1	0.407738	1	0.51236	1	0.183079	1
NC_007604	425057	425057	426064	426065	+	-	Synpcc7942_0434	hypothetical protein	339	482	504	44949	58232	54459	66	52	290	348	334	37122	47099	53544	52	45	262	224	251	35632	32176	34436	40	33	262	200	242	35498	31341	34225	37	33	426	332	509	47871	39101	53278	55	46	240	257	407	31998	29085	44113	44	34	257	178	283	37743	31889	45195	35	37	0.00077138	0.0107653	0.204638	1	0.56473	1	0.195025	1	0.360305	1	0.00167803	1	0.0714931	1	0.945086	1	0.447424	1	0.732786	1	0.0143369	0.0951449	0.0394614	1	0.0222591	0.119569	0.000136692	0.000521665	0.390154	1	0.271645	1	0.0175374	1	0.00576372	1	0.0508222	1	0.872445	1	0.479108	1
NC_007604		426075	426830		+	-	Synpcc7942_0435	hypothetical protein	170	199	257	22532	24123	27789	42	32	132	143	134	16965	19454	21566	29	25	104	141	177	14250	20237	24279	30	25	105	109	127	14299	17050	17949	23	21	183	134	206	20632	15793	21545	30	25	105	140	217	14047	15828	23538	30	23	93	91	107	13728	16385	17156	19	20	0.0254102	1	0.223578	1	0.317341	1	0.0617148	1	0.024464	1	0.0259748	1	0.811041	1	0.0221541	1	0.835639	1	0.0241556	1	0.00144046	1	0.787205	1	0.0729118	1	1.9705e-06	1	0.761381	1	0.966998	1	0.0132449	1	0.969981	1	0.339775	1	0.276186	1	0.264409	1
NC_007604		426845	427150		+	-	Synpcc7942_0436	hypothetical protein	9	17	24	1264	2114	2608	8	6	8	9	11	1131	1293	1859	5	4	14	9	11	2026	1344	1542	6	5	13	6	21	1860	957	3021	7	6	18	5	14	2045	633	1556	5	4	8	12	18	1146	1441	1991	6	4	1	5	9	256	959	1446	2	2	0.142807	1	0.124718	1	0.168512	1	0.104867	1	0.00618284	1	0.0205436	1	0.730437	1	0.00186814	1	0.789034	1	0.0414996	1	0.948964	1	0.792836	1	0.0887929	1	2.32671e-06	1	0.75302	1	0.991968	1	0.0105162	1	0.536612	1	0.0520647	1	0.107233	1	4.88961e-06	1
NC_007604		427463	428029		+	-	Synpcc7942_0437	glutathione peroxidase	57	74	81	7585	8966	8764	19	14	69	62	58	8892	8481	9342	18	15	79	73	67	10853	10501	9271	21	18	72	66	65	9831	10327	9274	19	17	74	47	53	8313	5615	5567	13	11	72	79	78	9652	9017	8496	19	15	68	56	72	10085	10145	11537	17	18	0.150808	1	0.362649	1	0.920424	1	0.585617	1	0.911454	1	0.00276463	1	0.00855401	1	0.74028	1	0.858292	1	0.106391	1	0.142647	1	0.392876	1	0.25879	1	0.225859	1	0.032798	1	0.545155	1	0.553339	1	0.0019371	1	0.00234037	1	0.79369	1	0.672957	1
NC_007604		427989	428495		+	-	Synpcc7942_0438	hypothetical protein	47	58	62	6319	7080	6695	16	13	64	52	30	8302	7167	4899	15	13	61	48	57	8351	6897	7913	18	15	49	35	42	6697	5540	6048	13	12	49	32	43	5585	3766	4593	11	9	49	63	71	6654	7223	7719	17	14	50	33	55	7386	5914	8766	13	14	0.456329	1	0.557671	1	0.295244	1	0.771575	1	0.336632	1	0.00530159	1	0.000753106	1	0.331485	1	0.954855	1	0.00859461	1	0.751947	1	0.673441	1	0.455633	1	0.890281	1	0.00407268	1	0.656564	1	0.648418	1	0.000345611	1	0.0303616	1	0.306075	1	0.82654	1
NC_007604	429300	429300	428611	428589	-	-	Synpcc7942_0439	Mg-protoporphyrin IX methyl transferase	243	304	430	32205	36720	46414	72	55	276	222	215	35403	30102	34457	56	48	264	158	236	35947	22700	32422	52	43	261	150	247	35425	23603	35032	50	45	320	211	319	35957	24853	33430	54	45	183	221	291	24444	25041	31516	49	39	138	91	154	20209	16289	24567	27	29	0.0240406	0.184484	0.926589	1	0.418153	1	0.136044	1	0.000226608	1	5.0599e-07	1	0.352793	1	1.52113e-05	1	0.8269	1	0.177794	0.659948	0.190618	0.697942	0.442405	1	0.0204485	0.111955	1.13661e-12	8.69877e-12	0.95216	1	0.351836	1	1.13413e-07	1	0.434344	1	0.975594	1	0.339733	1	4.66465e-07	3.23909e-06
NC_007604	430479	430473	429346	429346	-	-	Synpcc7942_0440	N-acetylglucosamine 6-phosphate deacetylase	375	384	439	49646	46438	47447	54	42	426	381	337	54610	51573	54027	55	47	320	305	342	43563	43783	46894	47	39	393	294	309	53197	46092	43661	46	42	435	414	476	48910	48739	49796	52	43	323	356	378	43040	40214	40962	45	36	267	208	233	39154	37224	37208	31	33	0.543173	1	0.548582	1	0.656753	1	0.680271	1	0.0238382	1	0.000306268	1	0.307052	1	0.0119839	1	0.935252	1	0.692243	1	0.864037	1	0.287863	1	0.512795	1	0.00133905	1	0.987883	1	0.276198	1	9.00499e-05	1	0.318758	1	0.568785	1	0.616474	1	0.00224124	0.00882546
NC_007604	430523	430523	431191		+	-	Synpcc7942_0441	phosphoribosylaminoimidazole carboxylase, catalytic subunit	111	119	178	14746	14440	19247	31	24	96	98	82	12342	13309	13204	22	19	63	54	93	8681	7872	12863	17	14	55	52	77	7501	8222	10941	14	13	82	63	108	9225	7474	11395	16	13	40	77	126	5456	8701	13726	17	13	49	28	34	7217	5073	5534	8	8	4.90939e-05	1	0.0151568	1	0.808295	1	0.131842	1	1.53162e-06	1	3.94618e-06	1	0.730444	1	1.52239e-06	1	0.681739	1	0.000132286	1	3.50938e-05	1	0.0215127	1	0.00136724	1	1.17478e-27	1	0.0323	1	0.0983969	1	1.8333e-15	1	0.959298	1	0.780242	1	0.544648	1	2.79689e-05	1
NC_007604	431404	431458	432951	432988	+	-	Synpcc7942_0442	ammonium transporter	48764	64416	65348	6452232	7772514	7050459	6072	4746	44329	53924	43993	5669500	7298190	7042721	5167	4464	41787	46365	44142	5672017	6654155	6052738	4888	4100	39122	42162	42961	5292105	6594709	6070424	4401	4006	27280	29521	33730	3063347	3469173	3527323	2693	2244	15907	29536	23440	2119276	3335182	2537589	2261	1783	10391	7547	9144	1521034	1347739	1455968	912	964	0.474926	1	0.922408	1	0.355911	1	0.557523	1	0.0130326	0.0791126	0.00101113	0.00728784	0.550307	1	1.11155e-11	1.32965e-10	0.918305	1	0.221363	0.769836	0.479225	1	0.350462	1	0.191485	0.622328	4.86314e-16	4.58455e-15	0.587047	1	0.387354	1	3.60864e-14	3.59223e-13	0.966797	1	0.648864	1	0.315863	1	2.95395e-11	3.53357e-10
NC_007604	434317	434317	433076	433005	-	-	Synpcc7942_0443	hypothetical protein	760	873	1036	100631	105453	111795	109	85	1417	1636	1181	181307	221528	189148	185	158	1014	1186	1083	137648	170330	148604	146	122	1569	1674	1689	212260	261856	238659	210	191	3423	2689	1713	384438	316099	179154	280	236	2405	1993	1695	320431	225048	183507	240	195	2254	2071	2132	329945	369868	339470	261	278	0.0683548	0.406379	0.551626	1	0.0227449	1	0.000454687	0.031573	0.694937	1	0.905867	1	0.799575	1	2.87652e-05	0.000156287	0.00460477	0.0690733	8.99957e-10	2.46363e-08	5.34312e-06	9.1089e-05	0.131971	0.846222	7.88407e-07	1.044e-05	1.43685e-13	1.18229e-12	0.105518	0.584454	0.221883	0.809472	0.0522961	0.143575	0.000452371	0.00640746	0.310279	0.981515	0.501688	1	0.208914	0.5015
NC_007604	435040	435040	434357	434318	-	-	Synpcc7942_0444	hypothetical protein	448	459	563	59383	55424	60746	109	85	1036	927	623	132519	125530	99755	205	174	585	603	597	79484	86596	81900	144	120	781	843	1084	105732	131967	153207	209	190	2008	1506	1038	225485	176981	108573	295	249	1079	1216	946	143777	137401	102430	232	186	1021	811	865	149548	144836	137861	198	210	0.055144	0.348878	0.36151	1	0.000396265	0.0512803	1.76721e-06	0.000251562	0.596512	1	0.0106876	0.0548448	0.0841189	0.942861	0.00139374	0.00591353	0.00143593	0.0244745	4.57292e-16	2.28405e-14	1.23023e-08	3.24303e-07	0.00891042	0.115835	6.32348e-08	9.27987e-07	5.0423e-09	2.92371e-08	0.02083	0.199674	0.608394	1	0.945797	1	8.12629e-08	2.02943e-06	0.221249	0.832097	0.679572	1	0.323102	0.7226
NC_007604	436438	436438	435383		-	-	Synpcc7942_0445	ABC-type dipeptide/oligopeptide/nickel transport systems permease components-like protein	87	126	197	11513	15317	21328	19	15	75	87	77	9704	11844	12417	12	10	58	76	77	8005	11035	10618	11	9	63	42	80	8605	6628	11389	9	8	94	79	125	10660	9396	13079	12	10	57	119	113	7611	13448	12315	13	10	73	52	68	10826	9401	10913	9	9	8.87567e-05	1	0.125049	1	0.747239	1	0.0186055	1	0.0484259	1	0.173695	1	0.519165	1	0.861401	1	0.0883562	1	0.0115377	1	4.04872e-05	1	0.198767	1	0.10667	1	1.21027e-05	1	0.874399	1	0.617056	1	0.122794	1	0.264685	1	0.170523	1	0.0560348	1	0.856986	1
NC_007604	436823	436821	436519	436482	-	rpsN	Synpcc7942_0446	30S ribosomal protein S14	2518	3791	4608	333171	457447	497227	1831	1416	2437	2484	2657	311790	336193	425375	1357	1180	2180	2110	2432	296034	302833	333514	1224	1025	2306	1808	2484	312015	282923	351089	1152	1040	2422	1794	2989	272041	210823	312604	1057	875	1960	2068	2918	261188	233529	315937	1124	891	1669	1063	1392	244339	189989	221783	685	721	0.147955	0.651049	0.61124	1	0.662666	1	0.721823	1	0.0197527	0.111579	0.0454838	0.183938	0.737591	1	0.0119081	0.0410439	0.91509	1	0.0963463	0.429261	0.366334	1	0.325564	1	0.22678	0.700264	8.47198e-06	3.7453e-05	0.231806	0.929068	0.424137	1	0.000354933	0.0014374	0.798218	1	0.509897	1	0.767465	1	0.00378512	0.0141606
NC_007604		437537	436851	436851	-	-	Synpcc7942_0447	DNA-(apurinic or apyrimidinic site) lyase / endonuclease III	85	98	160	11369	11883	17369	25	19	86	94	81	11109	12724	12981	20	17	112	87	103	15202	12521	14234	24	20	96	84	93	13058	13140	13279	21	19	152	101	165	17130	11983	17255	27	22	157	167	172	21041	18921	18635	35	28	177	146	181	26001	26173	28891	37	39	0.935778	1	0.664192	1	0.915105	1	0.538975	1	0.544603	1	0.000466341	1	0.0304144	1	7.06738e-07	1	0.00127047	1	0.386724	1	0.85747	1	0.575308	1	0.00250795	1	3.09467e-06	1	0.136036	1	0.000246526	1	2.88216e-08	1	0.325449	1	0.295037	1	0.00134195	1	8.71209e-07	1
NC_007604	438628	438628	437534		-	-	Synpcc7942_0448	hypothetical protein	1384	1404	1421	183190	169476	153330	195	154	1523	1477	982	194816	199994	157232	197	168	1790	1467	1390	243069	210572	190664	234	196	2001	1687	1364	270755	263902	192808	244	221	1902	2074	1833	213587	243737	191706	235	197	2433	2390	1595	324205	269896	172726	287	233	2761	2421	2424	404240	432393	386062	349	372	0.302516	1	0.404347	1	0.664847	1	0.564664	1	0.428133	1	0.0830143	0.296604	0.470867	1	0.0139226	0.0474702	0.22814	1	0.156593	0.607484	0.130268	0.532115	0.686871	1	0.0240586	0.126675	7.0379e-05	0.000276753	0.424407	1	0.113761	0.503901	0.00315412	0.0109912	0.667623	1	0.97474	1	0.423371	1	0.0555977	0.158763
NC_007604	440006	439961	438675	438675	-	-	Synpcc7942_0449	seryl-tRNA synthetase	441	561	680	58457	67726	73396	66	51	368	398	363	47171	53921	58267	47	41	307	257	393	41789	36939	53946	41	34	307	270	359	41536	42319	50740	38	34	497	374	560	55876	43980	58611	49	41	374	477	712	49835	53952	77165	59	46	409	349	489	60011	62390	78012	48	51	0.0128196	0.112995	0.381149	1	0.843412	1	0.190842	1	0.464018	1	0.974987	1	0.53271	1	0.0608304	0.17388	0.0271157	1	0.454911	1	0.0260381	0.156724	0.272844	1	0.941594	1	0.376359	0.780404	0.653648	1	0.256911	1	0.555776	1	0.140501	1	0.207936	1	0.0486716	1	0.108893	0.288657
NC_007604	440020			440007	-	-	predicted RNA	-	50	48	53	6672	5806	5763	551	434	58	46	38	7530	6270	6195	557	476	43	38	32	5941	5539	4392	451	377	39	40	40	5389	6266	5669	453	412	71	69	84	8063	8210	8805	717	597	52	40	53	7011	4608	5821	515	415	59	65	76	8755	11781	12112	726	777	0.215054	0.818781	0.429131	1	0.275474	1	0.476583	1	0.00010768	0.0015252	0.284219	0.775052	0.0184873	0.333122	3.64812e-08	3.01049e-07	0.311562	1	0.0302462	0.178283	0.918901	1	0.0473209	0.449075	0.841652	1	0.000263794	0.000969059	0.166064	0.750451	0.367297	1	0.00726869	0.0235694	0.000287334	0.00432826	0.0271164	0.201043	0.926252	1	0.000236945	0.00111501
NC_007604	440295	440295	440050	440021	-	-	Synpcc7942_0450	NifU-like protein	1829	1745	1819	242044	210570	196318	1114	879	2031	1867	1321	259762	252794	211504	1151	981	1565	1477	1142	212540	211988	156625	939	787	1583	1545	1194	214139	241777	168778	930	846	2530	2056	2579	284178	241651	269789	1295	1078	1923	1762	1695	256251	199029	183514	1073	865	2360	2457	2335	345566	438882	371877	1464	1566	0.450846	1	0.621444	1	0.545177	1	0.72297	1	0.107561	0.413514	0.402817	0.998519	0.51419	1	0.00117676	0.00506842	0.306407	1	0.314261	0.973561	0.891256	1	0.248453	1	0.767394	1	0.0348936	0.0930169	0.505227	1	0.974888	1	0.0909304	0.234492	0.0659573	0.372788	0.252324	0.88143	0.671318	1	0.0222928	0.0706766
NC_007604	440670	440670	441299	441312	+	-	Synpcc7942_0451	esterase	124	154	166	16487	18673	17957	35	28	102	127	132	13051	17322	21188	31	27	113	114	110	15356	16376	15143	29	24	89	82	84	12154	12893	11939	21	19	154	185	185	17385	21779	19436	37	31	111	165	125	14848	18704	13608	31	24	103	101	120	15137	18073	19135	25	27	0.208606	1	0.0141983	1	0.174332	1	0.965864	1	0.430334	1	0.116505	1	0.588265	1	0.736858	1	0.309069	1	0.646519	1	0.0105055	1	0.23668	1	0.905864	1	0.309989	1	0.621724	1	0.939088	1	0.344914	1	0.0728189	1	0.00158263	1	0.0285113	1	0.0739364	1
NC_007604	441836	441836	441357	440917	-	-	Synpcc7942_0452	hypothetical protein	13290	13369	12083	1758511	1613134	1303679	4101	3246	16510	13250	9475	2111598	1793305	1516914	4436	3765	15758	12913	10553	2138975	1853205	1447065	4511	3777	17023	12768	12641	2302727	1997186	1786269	4678	4226	12241	11621	15062	1374591	1365716	1575093	3604	2996	11047	8505	9131	1471787	960397	988588	2931	2375	8429	5553	8457	1233961	991574	1346557	2354	2480	0.360564	1	0.835316	1	0.846313	1	0.368557	1	0.622573	1	0.557777	1	0.944751	1	0.156884	0.397021	0.411234	1	0.926184	1	0.245817	0.833898	0.989145	1	0.995874	1	0.599102	1	0.444932	1	0.419274	1	0.161434	0.388835	0.436592	1	0.315504	0.988162	0.301997	1	0.0935826	0.253743
NC_007604	442017	442022	443236	443236	+	-	Synpcc7942_0453	GAF sensor signal transduction histidine kinase	478	537	547	63319	64838	59021	65	51	538	543	343	68831	73623	54960	63	54	507	412	398	68943	59237	54615	59	50	586	376	445	79300	58875	62904	61	55	702	547	655	78856	64366	68553	69	58	563	404	549	75122	45632	59527	61	49	414	307	441	60610	54933	70316	48	50	0.984872	1	0.712527	1	0.802069	1	0.536585	1	0.250941	0.764096	0.030036	0.130753	0.416086	1	0.321818	0.731217	0.864945	1	0.287946	0.922139	0.781836	1	0.558265	1	0.847197	1	0.319957	0.679282	0.672622	1	0.692223	1	0.0976234	0.249268	0.307759	1	0.411078	1	0.950464	1	0.180432	0.445525
NC_007604		443972	443217		-	cobS	Synpcc7942_0454	cobalamin synthase	26	31	37	3481	3769	4077	6	4	20	10	13	2638	1388	2188	3	2	14	12	26	2030	1768	3678	3	3	7	15	9	981	2365	1322	2	2	21	12	21	2387	1507	2277	3	2	5	27	32	671	3110	3476	4	3	7	7	12	1113	1297	1913	1	1	0.00172441	1	0.0904522	1	0.0274716	1	0.00251115	1	0.00376382	1	0.0698777	1	0.301706	1	0.00308328	1	0.969698	1	2.25333e-05	1	2.79298e-08	1	0.821366	1	0.00273515	1	3.35709e-11	1	0.499235	1	0.801262	1	0.0200581	1	0.303194	1	0.248371	1	0.0302768	1	0.575965	1
NC_007604		444001	445155		+	tgt	Synpcc7942_0455	queuine tRNA-ribosyltransferase	116	161	189	15379	19493	20426	20	15	133	89	71	17039	12115	11412	13	11	95	78	99	12989	11229	13700	13	10	95	69	92	12880	10911	13111	11	10	136	105	132	15314	12339	13809	14	11	67	94	152	9013	10703	16490	13	10	66	63	90	9747	11312	14443	9	10	0.00156286	1	0.479603	1	0.88846	1	0.0366819	1	0.0941863	1	0.0424899	1	0.903857	1	0.286035	1	0.485356	1	0.0359896	1	0.00389448	1	0.379593	1	0.0430151	1	5.41899e-06	1	0.980285	1	0.923112	1	0.0493717	1	0.357373	1	0.456655	1	0.58472	1	0.241971	1
NC_007604	445196	445209	445346	445361	+	psbK	Synpcc7942_0456	photosystem II reaction center protein K	8029	7661	7573	1062472	924385	817092	8567	6772	9780	8483	5712	1250876	1148126	914473	9429	8003	8637	7433	6994	1172465	1066781	959087	9227	7725	9347	7239	7298	1264429	1132333	1031317	9160	8280	6222	5197	7058	698719	610719	738087	5951	4945	5178	4872	4975	689846	550144	538668	5341	4296	3661	2318	2480	535980	413994	394893	3086	3248	0.927744	1	0.846582	1	0.710322	1	0.501048	1	0.0369655	0.1806	0.00959386	0.0503323	0.682691	1	7.89512e-06	4.80286e-05	0.124824	0.781324	0.338778	1	0.647485	1	0.570414	1	0.157222	0.534781	0.000101335	0.000391985	0.103829	0.580749	0.0497922	0.267468	1.98388e-06	1.05375e-05	0.288694	0.997464	0.141764	0.621991	0.0551517	0.428348	8.11945e-07	5.46479e-06
NC_007604	445362			445373	+	-	predicted RNA	-	134	144	142	17852	17452	15346	1786	1406	167	159	117	21449	21583	18810	2011	1717	144	134	110	19617	19290	15160	1791	1501	142	131	125	19218	20644	17796	1764	1601	112	106	125	12684	12470	13163	1277	1064	92	81	84	12383	9173	9174	1058	853	60	47	47	8847	8495	7509	651	690	0.890174	1	0.694553	1	0.371732	1	0.159339	1	0.00296853	0.0232821	2.20153e-05	0.000241998	0.527559	1	2.0527e-14	3.04377e-13	0.00634395	0.0898569	0.0476844	0.257605	0.323318	1	0.185086	1	0.0133856	0.0777728	1.68556e-12	1.2831e-11	0.000417455	0.00861228	7.18578e-05	0.000866861	1.72706e-21	2.60155e-20	0.0264212	0.192875	0.00246859	0.0301158	0.000507383	0.00897216	4.89195e-18	9.94813e-17
NC_007604		445562	446179		+	-	Synpcc7942_0457	hypothetical protein	139	115	138	18484	13938	14995	32	25	190	122	98	24346	16568	15838	36	30	121	89	100	16492	12897	13754	27	23	93	78	101	12651	12274	14352	23	21	146	119	140	16400	13991	14707	29	24	95	138	118	12737	15632	12863	28	22	95	65	65	13942	11763	10460	18	19	0.286812	1	0.00694341	1	0.738304	1	0.197929	1	0.0128815	1	0.011404	1	0.832297	1	0.0524519	1	0.454168	1	0.644856	1	0.178803	1	0.0140517	1	0.839965	1	0.00237788	1	0.0750794	1	0.168094	1	3.12451e-06	1	0.552405	1	0.371332	1	0.314095	1	0.13721	1
NC_007604	447051	447051	446215	446215	-	-	Synpcc7942_0458	carboxylesterase	140	164	227	18544	19821	24538	32	25	153	163	131	19573	22166	21099	29	25	131	131	169	17835	18806	23304	28	23	110	117	127	14909	18340	18039	22	20	165	154	181	18597	18162	18964	26	22	148	185	200	19780	20901	21654	31	24	117	121	146	17254	21674	23301	23	24	0.485746	1	0.152821	1	0.410106	1	0.964382	1	0.101723	1	0.95756	1	0.153061	1	0.58053	1	0.302236	1	0.263037	1	0.142063	1	0.513308	1	0.721628	1	0.194119	1	0.280915	1	0.68929	1	0.210206	1	0.65525	1	0.702317	1	0.0797638	1	0.706851	1
NC_007604	448166	448166	447057	447052	-	-	Synpcc7942_0459	glutathione-dependent formaldehyde dehydrogenase	398	490	565	52780	59230	61062	66	51	393	374	358	50284	50649	57401	55	47	378	349	467	51412	50136	64051	59	49	366	275	361	49612	43056	51086	47	43	443	440	578	49767	51748	60483	58	48	460	460	573	61319	51960	62126	66	52	377	304	373	55204	54403	59523	47	50	0.8312	1	0.646599	1	0.383278	1	0.51493	1	0.113868	0.432496	0.259024	0.722273	0.723894	1	0.345202	0.773242	0.56442	1	0.999623	1	0.272592	0.902405	0.668052	1	0.707779	1	0.230004	0.508797	0.539719	1	0.314741	1	0.638782	1	0.840394	1	0.302077	0.96502	0.152509	0.822337	0.954202	1
NC_007604		448779	448306		-	-	Synpcc7942_0460	acetyltransferase	25	17	34	3431	2093	3773	8	6	37	19	20	4792	2579	3259	8	7	13	9	17	1880	1331	2359	4	3	19	12	18	2600	1884	2642	5	5	36	45	55	4131	5366	5808	12	10	25	25	29	3377	2892	3238	8	6	26	18	28	3896	3267	4528	7	8	0.000494078	1	0.0476061	1	0.0622918	1	0.522494	1	0.464668	1	0.011283	1	0.00211254	1	6.10023e-07	1	0.000267901	1	0.00130339	1	0.1964	1	9.95389e-06	1	0.900928	1	0.385341	1	0.0100824	1	0.608999	1	0.85027	1	8.14572e-16	1	2.11538e-06	1	0.15615	1	0.0207195	1
NC_007604		449313	448876		-	-	Synpcc7942_0461	hypothetical protein	55	53	69	7316	6411	7462	20	16	57	39	31	7291	5349	4970	15	13	67	39	46	9140	5671	6417	19	16	59	38	34	8020	5969	4845	15	14	59	49	61	6728	5812	6471	17	14	53	57	82	7162	6521	8973	21	17	46	14	32	6811	2650	5193	10	11	0.904182	1	0.719241	1	0.74856	1	0.420729	1	1.68735e-05	1	0.00805758	1	0.153505	1	0.000684983	1	0.349671	1	0.513861	1	0.668518	1	0.481061	1	0.42031	1	0.000510334	1	0.859748	1	0.123068	1	0.0205349	1	0.585624	1	0.843376	1	0.237691	1	0.00542922	1
NC_007604		449957	449370	449370	-	-	Synpcc7942_0462	hypothetical protein	134	143	182	17829	17348	19636	39	31	149	143	153	19146	19376	24530	41	35	117	121	159	15984	17405	21811	37	31	150	116	137	20361	18154	19388	36	32	124	109	150	13991	12809	15763	29	24	107	171	213	14332	19396	23155	41	32	108	63	64	15932	11269	10219	20	21	0.791164	1	0.627882	1	0.439731	1	0.320597	1	3.0386e-06	1	0.0708504	1	0.0117273	1	0.000131944	1	0.304576	1	0.0639007	1	0.623485	1	0.192621	1	0.453924	1	6.82175e-05	1	0.00343034	1	0.862394	1	1.06666e-07	1	0.0980218	1	0.0188967	1	0.779373	1	5.10445e-06	1
NC_007604		450448	449957		-	-	Synpcc7942_0463	protein tyrosine phosphatase	85	150	178	11335	18104	19299	42	33	76	103	126	9755	14012	20329	33	29	71	86	110	9667	12438	15133	30	25	75	65	80	10185	10242	11394	23	21	114	111	103	12834	13128	10771	29	24	84	127	122	11244	14442	13300	33	26	56	38	55	8328	6818	8878	15	16	0.0199129	1	0.02402	1	0.504837	1	0.589433	1	2.23384e-07	1	2.77806e-05	1	0.293739	1	4.4114e-05	1	0.188004	1	0.0471545	1	0.0037103	1	0.0912968	1	0.472995	1	2.22131e-12	1	0.166491	1	0.830713	1	1.6287e-09	1	0.809526	1	0.386137	1	0.0653653	1	0.0023877	1
NC_007604	450993	450934	450539	450524	-	-	Synpcc7942_0464	hypothetical protein	2964	3531	4436	392287	426142	478613	1403	1091	3010	2754	2886	385038	372736	462003	1185	1026	1714	2241	2094	232728	321704	287198	843	708	1802	1721	2412	243875	269280	340952	793	718	2160	1515	2760	242641	178106	288632	722	597	1067	1916	2782	142222	216436	301204	714	555	985	642	990	144297	114675	157704	332	350	0.0589004	0.365336	0.182338	0.929792	0.74593	1	0.940149	1	2.27739e-05	0.000400231	3.39982e-06	4.49701e-05	0.862537	1	1.59549e-08	1.38486e-07	0.69437	1	0.0427354	0.23458	0.147651	0.580611	0.0797576	0.632447	0.0258018	0.134689	3.73577e-23	4.85649e-22	0.0585195	0.404381	0.0367741	0.209713	2.99731e-20	4.20361e-19	0.834661	1	0.614521	1	0.495927	1	4.2212e-09	3.80309e-08
NC_007604	451748	451748	451023	451016	-	-	Synpcc7942_0465	hypothetical protein	538	646	823	71274	78044	88895	140	109	465	560	583	59492	75794	93352	120	104	423	618	533	57482	88748	73122	119	100	357	371	559	48304	58172	79064	93	85	395	304	548	44454	35742	57376	76	63	243	373	643	32445	42131	69710	85	66	241	156	242	35303	27999	38603	44	46	0.571033	1	0.127141	0.752537	0.242459	1	0.839407	1	2.38219e-05	0.000410377	8.77008e-05	0.000835803	0.890124	1	5.4085e-16	9.16547e-15	0.0357793	0.340243	0.00499759	0.043086	0.0793078	0.370754	0.720625	1	0.00727414	0.0464338	7.527e-20	8.37085e-19	0.010298	0.117744	0.0145979	0.0984843	5.72531e-18	7.01811e-17	0.0259443	0.190952	0.264236	0.904184	0.326544	1	5.60979e-10	5.64349e-09
NC_007604	451838	451838	454087	454164	+	-	Synpcc7942_0466	cellulose synthase	1939	2380	3238	256685	287239	349407	170	132	2183	2325	2253	279308	314770	360718	163	141	1170	1506	1936	158812	216191	265481	113	94	1324	1356	1986	179139	212175	280727	109	99	2923	1690	3924	328302	198648	410376	168	138	1532	1456	2653	204164	164424	287292	123	97	1079	706	1553	158072	126193	247388	74	78	0.13548	0.626155	0.0824851	0.556481	0.8363	1	0.653098	1	0.0146902	0.0878635	3.21214e-05	0.000338702	0.324803	1	0.055485	0.160534	0.585533	1	0.865785	1	0.205218	0.730319	0.0491892	0.462184	0.41691	1	0.000102863	0.000397354	0.775527	1	0.210427	0.783119	1.21595e-05	5.83778e-05	0.0905719	0.467982	0.144148	0.625594	0.724282	1	0.0293583	0.0901653
NC_007604		454837	454004	454004	-	-	Synpcc7942_0467	peptidase, metallopeptidase	402	372	518	53192	44946	55896	78	61	433	366	299	55435	49610	47956	71	61	353	300	261	47970	43184	35825	60	50	328	278	357	44501	43604	50563	61	55	518	381	575	58273	44824	60141	78	65	381	449	544	50780	50767	58999	80	64	418	414	523	61232	74014	83368	81	87	0.158729	0.686143	0.727167	1	0.485268	1	0.711555	1	0.508387	1	0.660677	1	0.861497	1	0.0027551	0.0109703	0.0712546	0.549839	0.566568	1	0.490479	1	0.276551	1	0.689855	1	0.240373	0.529676	0.337583	1	0.435223	1	0.0918478	0.236552	0.0481732	0.296859	0.210753	0.813378	0.279906	1	0.0409918	0.120562
NC_007604	455045	455045	454806		-	secG	Synpcc7942_0468	preprotein translocase subunit SecG	535	507	587	70912	61199	63393	345	271	645	550	456	82532	74504	73102	373	319	532	495	371	72332	71054	50948	321	269	584	439	519	79130	68793	73428	340	307	686	528	696	77130	62129	72886	354	294	490	479	603	65401	54092	65338	321	256	546	517	580	79998	92362	92382	344	367	0.893987	1	0.712546	1	0.543259	1	0.262551	1	0.358191	0.995477	0.921951	1	0.498445	1	0.322083	0.731237	0.982746	1	0.379196	1	0.44616	1	0.337486	1	0.88169	1	0.24014	0.529572	0.853374	1	0.371456	1	0.903473	1	0.464698	1	0.869622	1	0.576935	1	0.762914	1
NC_007604	456670	456664	455066	455046	-	-	Synpcc7942_0469	phosphoglyceromutase	3667	4691	4830	485306	566116	521192	419	327	3491	3854	3451	446560	521689	552471	366	317	2688	2637	3299	364937	378560	452356	297	249	2561	2199	3365	346547	344025	475528	268	243	3000	2177	4075	336983	255893	426172	257	212	1641	2052	3239	218707	231785	350679	212	167	1627	1313	2034	238253	234483	323983	156	166	0.119597	0.573784	0.477129	1	0.802299	1	0.588989	1	0.179161	0.600643	0.0386082	0.160833	0.656912	1	0.00888909	0.0313474	0.456389	1	0.0711709	0.349954	0.217991	0.765009	0.304842	1	0.0262507	0.135146	1.17168e-05	5.10837e-05	0.200133	0.842478	0.0803298	0.385856	6.23284e-05	0.00027857	0.77551	1	0.610122	1	0.344872	1	0.00589405	0.0211074
NC_007604	457211	457211	457744	457778	+	-	Synpcc7942_0470	hypothetical protein	195	225	259	25843	27190	27962	64	50	162	146	141	20835	19864	22657	45	39	174	120	142	23704	17335	19590	45	37	142	105	129	19253	16565	18262	37	33	216	183	210	24264	21579	22059	50	42	137	195	228	18272	22103	24698	51	40	114	96	135	16829	17248	21589	32	34	0.00932351	1	0.293324	1	0.63794	1	0.0596627	1	0.00871441	1	0.0131568	1	0.765645	1	0.162873	1	0.221073	1	0.117077	1	0.00284964	1	0.533871	1	0.247804	1	1.93755e-05	1	0.730222	1	0.540832	1	0.0424387	1	0.319363	1	0.154654	1	0.107619	1	0.414079	1
NC_007604	457882	457882	458712	458712	+	-	Synpcc7942_0471	ABC-type sugar transport system permease component-like protein	324	401	469	42967	48394	50691	73	56	246	252	210	31523	34147	33736	46	39	225	236	225	30631	33907	30936	45	38	221	174	253	29950	27231	35887	41	37	261	207	319	29313	24413	33378	42	34	196	221	269	26164	25010	29224	40	32	120	91	129	17695	16339	20670	20	21	0.00133555	0.0166768	0.968507	1	0.665135	1	0.00690698	0.246954	1.27877e-05	1	3.75501e-07	1	0.630602	1	1.93464e-08	1	0.575306	1	0.00245477	0.0236906	0.0124485	0.0843635	0.674235	1	0.000295532	0.00268811	4.02176e-26	5.84182e-25	0.669629	1	0.345943	1	9.42161e-10	1	0.969046	1	0.662712	1	0.358589	1	1.02783e-08	1
NC_007604	458795	458795	459019		+	-	Synpcc7942_0472	exodeoxyribonuclease VII small subunit	39	35	50	5272	4333	5449	28	22	36	30	20	4647	4176	3228	21	17	36	33	31	4907	4777	4295	24	20	36	32	27	4936	5032	3902	22	20	40	22	37	4527	2605	3905	19	16	21	38	31	2843	4394	3378	19	15	17	15	29	2621	2792	4671	14	14	0.390952	1	0.182108	1	0.629887	1	0.0818732	1	0.303486	1	0.360362	1	0.871774	1	0.00438336	1	0.116956	1	0.00759288	1	0.738037	1	0.357486	1	0.018239	1	0.000204357	1	0.394382	1	0.518465	1	0.0749214	1	0.0665224	1	0.0271693	1	0.053253	1	0.00144571	1
NC_007604	459096	459096	460202	460226	+	-	Synpcc7942_0473	NADH:flavin oxidoreductase	2172	2880	3627	287471	347543	391394	398	309	2268	2780	3035	290149	376332	485967	396	347	1541	1897	1699	209273	272313	233059	256	215	1737	1809	2376	235050	282985	335773	283	257	3271	2917	3881	367310	342861	405922	404	336	1481	2458	2415	197368	277612	261455	281	221	1804	1640	1928	264209	292999	307079	244	260	0.141581	0.638795	0.237829	1	0.400137	1	0.529782	1	0.541484	1	0.0448409	0.182374	0.293713	1	0.951265	1	0.549113	1	0.739798	1	0.581815	1	0.031338	0.328012	0.471266	1	0.1122	0.26911	0.764339	1	0.179466	0.699917	0.0203429	0.0609645	0.0643665	0.367885	0.375554	1	0.852754	1	0.373819	0.815712
NC_007604	460448	460433	460296	460261	-	-	Synpcc7942_0474	hypothetical protein	1130	1288	1522	149602	155524	164299	1451	1133	1102	1077	1021	141067	145767	163459	1258	1087	755	715	912	102592	102735	125163	953	798	749	709	891	101444	110968	126010	901	817	785	557	821	88218	65503	85913	697	578	470	604	724	62683	68248	78434	639	505	424	337	418	62132	60181	66614	430	456	0.0128818	0.113193	0.197422	0.97411	0.332369	1	0.884519	1	0.0396558	0.190067	0.00324377	0.019946	0.510697	1	1.88724e-07	1.38479e-06	0.0325987	0.320029	8.8925e-05	0.00137592	0.228034	0.788836	0.0118762	0.145739	1.64698e-06	2.11214e-05	2.16502e-19	2.38908e-18	0.000121065	0.00292094	3.24358e-06	4.71551e-05	5.98764e-18	7.28497e-17	0.165581	0.705874	0.0289331	0.210672	0.00385757	0.0557247	3.93119e-09	3.57575e-08
NC_007604	460544	460544	460449	460449	-	petN	Synpcc7942_0475	cytochrome b6-f complex subunit PetN	415	430	515	54913	51887	55600	720	563	449	356	335	57435	48239	53742	645	553	435	311	328	59156	44667	45110	618	517	461	337	323	62373	52755	45651	618	558	322	264	333	36264	31099	34900	426	355	245	249	261	32675	28211	28276	386	309	210	167	146	30819	29943	23398	275	292	0.555013	1	0.956638	1	0.699551	1	0.788907	1	0.0420661	0.198315	0.00167919	0.0113825	0.388445	1	2.0068e-10	2.18067e-09	0.00192568	0.0316903	0.0071534	0.0572071	0.830132	1	0.739749	1	0.000159928	0.00151772	2.47291e-13	1.97764e-12	0.0139526	0.148211	0.000398771	0.00431674	1.91241e-12	1.68564e-11	0.0382357	0.251879	0.0118436	0.106705	0.000311	0.0058637	9.74415e-13	1.35325e-11
NC_007604	460552	460552	460962	460976	+	clpS	Synpcc7942_0476	ATP-dependent Clp protease adaptor	144	130	126	19080	15769	13594	49	39	173	109	99	22157	14886	15848	50	42	104	104	88	14196	15042	12156	40	33	114	83	73	15521	13020	10408	34	31	129	205	162	14497	24114	16992	53	45	143	152	122	19063	17255	13287	49	40	139	128	98	20413	22961	15708	44	47	0.129727	1	0.0229947	1	0.919631	1	0.47977	1	0.690378	1	0.698915	1	0.960891	1	0.0247417	0.0791764	0.0296894	1	0.450315	1	0.120958	1	0.0235476	1	0.471076	1	0.645841	1	0.988273	1	0.951867	1	0.724353	1	0.0167651	1	0.0163746	1	0.0291633	1	0.0232937	0.0735222
NC_007604	461293	461293	460994	460807	-	-	Synpcc7942_0477	hypothetical protein	480	474	495	63630	57192	53433	245	193	598	536	388	76525	72595	62162	275	234	618	549	504	83918	78816	69192	307	257	644	574	565	87217	89896	79874	314	285	607	694	695	68177	81616	72684	295	247	623	642	693	83085	72563	75031	320	256	551	530	516	80744	94674	82308	268	286	0.115582	0.564427	0.160226	0.867231	0.210481	1	0.204924	1	0.495142	1	0.663589	1	0.838449	1	0.853541	1	0.648918	1	0.0895509	0.409963	0.00621029	0.0471485	0.823324	1	0.0541455	0.243162	0.110016	0.264318	0.665088	1	0.520695	1	0.938144	1	0.81343	1	0.341625	1	0.4544	1	0.116364	0.305899
NC_007604		461935	461324	461313	-	-	Synpcc7942_0478	thylakoidal processing peptidase	295	311	392	39142	37619	42395	83	64	304	302	264	38906	40879	42404	77	66	216	268	363	29348	38546	49819	76	64	200	258	374	27144	40429	52980	72	65	311	214	374	34952	25234	39187	65	54	233	327	394	31049	36966	42753	76	60	250	182	266	36702	32537	42508	57	60	0.461285	1	0.645067	1	0.551072	1	0.543239	1	0.132563	0.483427	0.5035	1	0.490367	1	0.158924	0.40076	0.852304	1	0.22908	0.785772	0.880391	1	0.878609	1	0.610368	1	0.0336814	0.0900383	0.476447	1	0.961534	1	0.108093	0.273546	0.575162	1	0.277124	0.924939	0.708294	1	0.0447967	0.130941
NC_007604	463749	463749	461935		-	-	Synpcc7942_0479	GTP-binding protein LepA	1073	1207	1508	142016	145727	162732	106	82	1013	1009	823	129607	136615	131795	85	73	1032	1008	1088	140082	144741	149305	95	79	1080	837	990	146180	131016	139951	84	76	1117	803	1307	125513	94373	136772	79	65	917	1198	1394	122201	135366	150915	94	75	905	651	914	132562	116330	145592	68	72	0.597205	1	0.802083	1	0.775479	1	0.633084	1	0.132818	0.483427	0.402284	0.998519	0.606333	1	0.100339	0.268367	0.955272	1	0.284262	0.914457	0.826966	1	0.986039	1	0.573827	1	0.0288105	0.077895	0.57038	1	0.944935	1	0.125094	0.31077	0.553669	1	0.411443	1	0.743433	1	0.0646522	0.181882
NC_007604	463901	463901	465634	465674	+	-	Synpcc7942_0480	GAF sensor signal transduction histidine kinase	1215	909	884	160885	109758	95477	88	70	1141	964	658	146053	130570	105429	86	73	1068	921	870	145021	132249	119383	91	76	1066	915	681	144282	143171	96272	81	73	1193	1099	1181	133970	129184	123590	89	74	1228	1274	1231	163606	143887	133346	105	84	861	570	782	126174	101910	124618	64	67	0.92471	1	0.789687	1	0.715561	1	0.993982	1	0.00756316	0.0500752	0.0403301	0.166165	0.701225	1	0.0721544	0.20157	0.451268	1	0.831022	1	0.802049	1	0.928491	1	0.544653	1	0.0793206	0.196541	0.819483	1	0.52593	1	0.0690207	0.182792	0.744903	1	0.96795	1	0.736139	1	0.0380496	0.113789
NC_007604	465713	465713	466828	467005	+	-	Synpcc7942_0481	protease	669	665	639	88559	80267	68954	89	71	616	440	355	78847	59621	56843	68	58	674	482	529	91492	69302	72553	83	69	636	406	430	86088	63525	60801	69	62	522	516	611	58636	60678	63971	65	54	544	574	699	72511	64920	75770	79	63	493	359	436	72205	64226	69562	58	61	0.789636	1	0.981859	1	0.490139	1	0.389356	1	0.101106	0.39594	0.565136	1	0.375574	1	0.0733802	0.204616	0.999991	1	0.231452	0.790099	0.344214	1	0.534624	1	0.805372	1	0.0394407	0.103778	0.750917	1	0.567072	1	0.336291	0.73875	0.335906	1	0.750311	1	0.525542	1	0.313292	0.706209
NC_007604	468775	468773	467004	466881	-	-	Synpcc7942_0482	peptidoglycan glycosyltransferase	1837	2006	2249	243127	242150	242715	174	137	1625	1738	1597	207859	235249	255773	152	131	960	1012	1157	130327	145278	158655	97	81	837	906	1089	113312	141815	153931	84	77	2062	1410	1939	231554	165791	202829	135	113	640	1070	1106	85309	120852	119817	78	61	612	544	696	89634	97293	110848	52	56	0.00626919	0.0628464	0.0503617	0.397174	0.831411	1	0.729771	1	0.0649063	0.283853	1.05129e-10	2.69642e-09	0.000498087	0.0152479	0.000221219	0.00105496	0.175295	0.94341	0.676379	1	0.0219585	0.136498	0.017287	0.199255	9.88792e-06	0.000112155	3.79466e-16	3.61318e-15	0.91933	1	4.53884e-05	0.000576879	1.83237e-14	1.8565e-13	0.0423653	0.272882	0.0942696	0.474685	0.143731	0.803932	0.000272508	0.00127394
NC_007604	469239	469219	468776	468776	-	-	Synpcc7942_0483	hypothetical protein	388	384	510	51340	46338	55078	146	114	419	336	344	53592	45492	55212	134	115	277	154	238	37623	22166	32730	83	69	266	148	243	36101	23185	34455	78	70	450	287	409	50601	33800	42772	114	95	118	223	299	15750	25207	32463	70	55	134	108	181	19666	19412	28843	48	50	7.86363e-05	0.00138196	0.00637787	0.0832926	0.492195	1	0.800988	1	0.0252121	0.134291	8.37048e-13	2.73917e-11	0.000470822	0.01473	0.000270499	0.00127502	0.378247	1	0.411427	1	0.00413319	0.0334296	0.000131645	0.00292808	2.00672e-06	2.5168e-05	4.22413e-20	4.79127e-19	0.538748	1	3.20916e-06	4.70953e-05	4.43719e-20	6.19249e-19	0.00576935	0.057239	0.0628716	0.360878	0.146388	0.809787	2.59232e-05	0.000140044
NC_007604	470874	470874	469432	469432	-	-	Synpcc7942_0484	hypothetical protein	354	502	685	46866	60572	73936	54	41	297	440	431	38023	59639	69065	43	38	252	367	478	34212	52742	65591	42	35	290	305	429	39301	47842	60757	37	34	270	226	405	30420	26564	42429	27	22	205	410	426	27331	46392	46200	35	27	136	109	177	19916	19607	28270	14	15	0.326829	1	0.436294	1	0.848079	1	0.708747	1	5.18748e-11	1	2.40949e-06	1	0.235876	1	6.55016e-20	1	0.281095	1	0.000352284	1	0.238152	1	0.557432	1	0.0378436	1	1.10835e-30	1	0.00223424	1	0.0985787	1	4.50857e-25	1	0.0155116	1	0.0267243	1	0.372582	1	2.14368e-18	1
NC_007604	470975	470975	472312		+	-	Synpcc7942_0485	phosphoglycerate mutase	393	583	794	52079	70425	85742	67	51	318	396	352	40706	53642	56374	43	37	254	306	435	34552	44036	59736	41	34	243	179	344	32951	28018	48732	30	27	354	249	440	39786	29347	46113	34	28	189	350	495	25248	39625	53677	37	29	128	91	159	18803	16416	25434	14	15	0.0151485	0.129199	0.153732	1	0.284214	1	0.0325098	0.633942	1.1574e-13	1	1.57532e-12	1	0.794145	1	1.16869e-19	1	0.581273	1	0.000788298	0.00904953	0.000285042	0.00320757	0.74769	1	0.00300037	0.0220725	2.83516e-54	7.99179e-53	0.236149	1	0.379334	1	4.30157e-24	1	0.40125	1	0.82206	1	0.630731	1	4.63008e-11	1
NC_007604	472319	472319	473554		+	-	Synpcc7942_0486	dihydroorotase	241	354	461	31958	42747	49830	43	33	231	257	263	29638	34892	42234	33	28	208	214	386	28252	30830	53026	36	30	137	196	318	18582	30748	45010	27	25	269	169	311	30299	19883	32541	26	22	157	308	399	20990	34870	43296	34	26	120	89	136	17683	15993	21763	14	14	0.178551	1	0.817921	1	0.62643	1	0.111547	1	4.87012e-10	1	6.83509e-06	1	0.257001	1	4.69475e-13	1	0.813049	1	0.00735571	1	0.0893461	1	0.783475	1	0.141455	1	1.38483e-18	1	0.230719	1	0.984857	1	1.77701e-11	1	0.139995	1	0.376882	1	0.81629	1	7.7307e-09	1
NC_007604	474172	474172	473510	473395	-	-	Synpcc7942_0487	thylakoidal processing peptidase	394	322	445	52259	38922	48064	89	70	423	330	343	54223	44712	55034	89	77	307	267	332	41786	38460	45534	75	63	428	258	411	58008	40365	58151	87	78	681	421	590	76540	49526	61791	113	94	424	364	466	56572	41102	50502	92	74	455	374	481	66684	66838	76645	99	105	0.340368	1	0.802796	1	0.145103	1	0.844537	1	0.340236	0.960964	0.561247	1	0.198938	1	0.00534719	0.0201102	0.166217	0.91549	0.0832967	0.39133	0.669102	1	0.219578	1	0.682755	1	0.140183	0.326329	0.103406	0.580664	0.810243	1	0.186481	0.438406	0.0041404	0.0422499	0.177085	0.718178	0.998035	1	0.315549	0.710173
NC_007604	474316	474316	475644	475707	+	-	Synpcc7942_0488	dihydroorotase	961	990	1079	127256	119537	116427	115	91	888	913	741	113596	123683	118723	103	89	783	798	631	106350	114666	86558	91	77	735	627	647	99548	98084	91554	80	72	840	1047	851	94409	123107	89060	91	76	646	1152	780	86167	130117	84446	95	75	622	631	571	91061	112790	90981	69	73	0.0888435	0.47364	0.680875	1	0.526833	1	0.585622	1	0.159005	0.551387	0.164065	0.504966	0.965459	1	0.274716	0.64003	0.722917	1	0.183883	0.678285	0.375468	1	0.233123	1	0.207713	0.659998	0.00357649	0.0111526	0.40788	1	0.444127	1	0.0162768	0.049721	0.751513	1	0.739936	1	0.775143	1	0.102083	0.273407
NC_007604	477044	477044	475665		-	-	Synpcc7942_0489	aldehyde dehydrogenase	435	600	616	57558	72473	66471	60	47	421	449	374	53958	60823	60023	49	42	348	356	338	47293	51116	46423	41	34	353	329	344	47811	51467	48710	39	35	378	297	395	42503	35002	41387	34	28	236	302	325	31475	34134	35249	30	24	221	186	201	32404	33325	32008	22	23	0.0789093	1	0.248654	1	0.883892	1	0.724358	1	0.0759028	1	0.00231412	1	0.318879	1	7.77197e-06	1	0.0468448	1	0.00677594	1	0.110692	1	0.192371	1	5.77747e-05	1	1.26821e-13	1	0.0288455	1	0.000743818	1	2.09713e-10	1	0.368086	1	0.298033	1	0.0325615	1	2.92936e-06	1
NC_007604	477395	477395	479440	479498	+	-	Synpcc7942_0490	PAS/PAC sensor-containing diguanylate cyclase	892	882	620	118080	106499	66905	59	47	1488	1173	1012	190355	158757	162081	97	83	1147	801	509	155760	114966	69877	66	55	1205	1072	1065	163108	167788	150603	86	78	1150	1263	736	129175	148464	77037	68	57	876	877	775	116721	99094	83938	60	48	857	804	674	125531	143724	107338	57	61	0.4633	1	0.696985	1	0.0151179	0.827706	0.000283809	0.0212633	0.85657	1	0.291498	0.785142	0.295848	1	0.861211	1	0.758703	1	0.141029	0.569332	0.00143403	0.0135188	0.00401249	0.0594977	0.698781	1	0.514218	1	0.0704571	0.457971	0.00211251	0.0192766	0.000813146	0.00313689	0.421103	1	0.15886	0.667073	0.00827074	0.10512	0.00415682	0.0154497
NC_007604	479700	479700	479837	480221	+	-	Synpcc7942_0491	hypothetical protein	400	308	275	53013	37230	29737	362	289	493	410	262	63111	55552	42079	458	388	405	352	236	55048	50604	32433	397	333	427	338	311	57828	52989	43998	413	373	374	454	321	42081	53372	33593	370	311	364	371	311	48503	41924	33754	372	299	378	406	352	55441	72521	56160	415	444	0.688604	1	0.829262	1	0.493726	1	0.206361	1	0.214899	0.680484	0.344422	0.887393	0.816513	1	0.323894	0.734763	0.796697	1	0.713737	1	0.29304	0.94483	0.36596	1	0.891247	1	0.160655	0.367673	0.38733	1	0.262172	0.90693	0.961785	1	0.990871	1	0.511058	1	0.362549	1	0.84289	1
NC_007604		480824	479877	479877	-	-	Synpcc7942_0492	bifunctional riboflavin kinase/FMN adenylyltransferase	109	69	156	14467	8366	16892	17	13	102	83	101	13057	11298	16320	16	14	47	38	85	6478	5540	11739	10	8	24	35	99	3270	5613	14090	8	8	140	84	162	15827	9924	16993	18	15	51	81	119	6828	9177	12896	13	10	55	40	60	8082	7214	9687	8	8	2.11248e-05	1	9.98301e-05	1	0.762116	1	0.773523	1	0.0163311	1	2.14002e-07	1	0.0687807	1	0.97269	1	0.0240329	1	0.619883	1	0.000289112	1	5.48285e-06	1	0.178715	1	6.89296e-06	1	0.842469	1	0.111196	1	1.59965e-06	1	9.24736e-07	1	2.42875e-05	1	0.0678466	1	0.726253	1
NC_007604		480967	482451		+	-	Synpcc7942_0493	hypothetical protein	161	132	119	21406	15932	12855	14	11	139	107	88	17864	14567	14089	12	10	121	76	88	16517	10935	12186	10	8	121	81	78	16395	12807	11025	10	9	178	212	129	20047	24992	13562	15	13	170	248	143	22734	28042	15562	18	14	139	166	78	20367	29728	12451	13	14	0.0373197	1	0.23306	1	0.673803	1	0.734292	1	0.0401433	1	0.704483	1	0.124566	1	0.00215983	1	3.41026e-06	1	0.396476	1	0.113786	1	0.0969815	1	0.0215298	1	0.565705	1	0.235567	1	0.00936046	1	0.338662	1	0.00178297	1	0.0110339	1	6.30212e-05	1	0.0146325	1
NC_007604		482984	482631	482399	-	-	Synpcc7942_0494	hypothetical protein	594	621	616	78644	74939	66506	262	207	586	670	554	74966	90688	88737	277	239	412	458	439	55938	65812	60259	204	171	455	540	433	61655	84536	61295	213	195	773	719	718	86831	84549	75113	277	232	479	631	575	63891	71356	62306	233	186	603	611	532	88390	109279	84718	248	265	0.356041	1	0.16717	0.882992	0.634658	1	0.376575	1	0.366516	1	0.689272	1	0.276151	1	0.0621605	0.176794	0.467847	1	0.300721	0.95128	0.637232	1	0.0699365	0.593302	0.89686	1	0.417724	0.857179	0.841729	1	0.339827	1	0.851238	1	0.0558749	0.333652	0.131531	0.602039	0.760926	1	0.17112	0.4266
NC_007604	483517	483517	482981		-	-	Synpcc7942_0495	hypothetical protein	1267	1338	1151	167682	161477	124274	355	281	1285	1377	1012	164371	186383	162015	371	318	1020	1053	772	138516	151194	105985	292	245	1201	1080	941	162594	169027	133051	317	288	1553	1584	1519	174465	186157	158935	385	322	1121	1395	1010	149466	157520	109418	322	258	1417	1328	1201	207513	237141	191311	370	394	0.323151	1	0.598791	1	0.262483	1	0.515169	1	0.231333	0.716655	0.669865	1	0.180726	1	0.0618571	0.17646	0.626955	1	0.40126	1	0.9016	1	0.0902203	0.686784	0.628987	1	0.557765	1	0.846348	1	0.250007	0.879813	0.840699	1	0.0595688	0.349675	0.474875	1	0.542607	1	0.66438	1
NC_007604	484323	484323	483634	483603	-	-	Synpcc7942_0496	hypothetical protein	543	584	635	71862	70469	68568	129	101	695	631	517	88953	85415	82776	145	124	605	612	553	82200	87964	75857	141	118	533	541	623	72103	84686	88034	130	118	802	788	947	90143	92656	99032	163	136	737	639	769	98268	72193	83351	152	122	724	749	817	106006	133861	130199	167	178	0.357457	1	0.858981	1	0.600068	1	0.199534	1	0.271208	0.811914	0.485925	1	0.720154	1	0.0358163	0.110237	0.474106	1	0.0408026	0.226885	0.169268	0.640832	0.711594	1	0.11531	0.425243	0.00123784	0.00415316	0.445942	1	0.71568	1	0.102518	0.260366	0.255775	0.927034	0.590944	1	0.862381	1	0.188777	0.462918
NC_007604	484504	484504	484328	484324	-	-	Synpcc7942_0497	hypothetical protein	241	204	221	31944	24644	23949	191	151	288	278	195	36895	37743	31313	233	199	227	248	185	30920	35604	25429	206	173	252	263	214	34132	41192	30353	218	199	332	290	310	37320	34102	32515	234	195	268	221	242	35745	24963	26237	202	163	273	286	294	40032	51069	46900	242	259	0.714665	1	0.572943	1	0.123068	1	0.176643	1	0.058579	0.260179	0.619216	1	0.267079	1	0.0250371	0.0798215	0.872217	1	0.105426	0.458943	0.0729326	0.35015	0.294193	1	0.624351	1	0.0109094	0.031564	0.709864	1	0.416417	1	0.320202	0.707775	0.174704	0.726107	0.854639	1	0.199242	0.946981	0.790583	1
NC_007604	484585	484585	487098	487098	+	-	Synpcc7942_0498	mannose-1-phosphate guanylyltransferase	596	615	714	78906	74267	77109	38	30	572	505	423	73168	68401	67799	32	27	313	253	209	42533	36431	28789	17	14	309	253	224	41911	39670	31776	16	15	685	763	701	76931	89775	73374	38	31	450	423	303	60077	47862	32874	22	18	337	314	296	49373	56236	47158	18	20	2.74953e-09	1	0.000215956	1	0.367814	1	0.74508	1	0.376909	1	1.74694e-06	1	0.00200921	1	0.0684145	1	0.0196596	1	0.566169	1	1.90589e-05	1	1.84856e-07	1	0.00970339	1	2.68333e-05	1	0.386328	1	0.0321424	1	0.000334296	1	7.72387e-11	1	1.64735e-06	1	0.201336	1	0.517466	1
NC_007604	488370	488370	487375	487277	-	-	Synpcc7942_0499	hydroxyneurosporene-O-methyltransferase	196	166	153	26031	20098	16533	26	20	155	125	81	19925	16974	12988	19	16	187	164	121	25483	23616	16632	26	21	205	141	126	27835	22176	17853	25	22	208	286	128	23400	33644	13451	27	23	248	404	280	33118	45656	30332	45	36	231	269	229	33834	48107	36474	36	39	0.986823	1	0.0461741	1	0.574826	1	0.154632	1	0.315471	1	0.00364116	1	0.00090319	1	6.16609e-05	1	1.77338e-05	1	0.462551	1	0.579937	1	0.132216	1	3.30078e-05	1	0.00010673	1	0.0277817	1	2.41447e-09	1	2.31196e-09	1	0.453762	1	0.86273	1	0.000499336	1	0.00190345	1
NC_007604	488823	488823	488470	488470	-	-	Synpcc7942_0500	hypothetical protein	42	48	61	5667	5804	6601	21	17	40	36	39	5125	4911	6277	17	15	50	31	33	6788	4487	4541	17	14	43	37	45	5816	5804	6444	18	17	62	68	53	6988	8069	5639	23	19	52	47	70	7048	5386	7623	23	18	50	49	61	7397	8839	9820	23	24	0.226294	1	0.543218	1	0.170143	1	0.659278	1	0.350739	1	0.344233	1	0.991265	1	0.000562742	1	0.038991	1	0.394323	1	0.854489	1	0.478912	1	0.414168	1	0.0564443	1	0.200593	1	0.217828	1	0.0173844	1	0.0325565	1	0.520597	1	0.53936	1	0.100286	1
NC_007604	489483	489483	488833	488824	-	-	Synpcc7942_0501	nucleoside-diphosphate-sugar epimerase-like protein	220	211	270	29200	25538	29209	54	42	321	230	198	41117	31139	31818	62	53	312	300	238	42470	43162	32724	72	60	293	314	276	39751	49208	39108	71	65	315	401	373	35479	47236	39098	74	62	348	383	378	46490	43322	40997	83	66	378	317	329	55366	56695	52417	79	84	0.0639427	0.388155	0.0910692	0.589259	0.389285	1	0.312917	1	0.89534	1	0.503195	1	0.659808	1	0.106458	0.280505	0.231289	1	0.014493	0.0991867	0.00814474	0.0597631	0.393077	1	0.00322314	0.0235289	0.000144175	0.000548571	0.128841	0.65619	0.0444184	0.24603	0.00856841	0.0274401	0.47191	1	0.912213	1	0.731991	1	0.580138	1
NC_007604		490074	489508		-	-	Synpcc7942_0502	hypothetical protein	37	39	57	4961	4730	6253	12	9	41	25	27	5355	3507	4470	9	7	22	27	33	3103	3928	4599	8	6	21	19	21	2967	2976	3076	5	5	40	23	48	4550	2806	5022	8	7	33	31	63	4428	3514	6908	11	8	39	21	49	5708	3919	7893	9	10	0.0187951	1	0.0183181	1	0.180044	1	0.205727	1	0.770597	1	0.0435989	1	0.13298	1	0.0190587	1	0.0736195	1	0.038921	1	0.000182766	1	0.303299	1	0.593237	1	0.755077	1	0.459769	1	0.465818	1	0.261736	1	0.757597	1	0.0946012	1	0.00161778	1	8.59938e-05	1
NC_007604		490382	490074		-	-	Synpcc7942_0503	hypothetical protein	167	157	240	22212	19013	25989	93	72	175	145	124	22431	19741	19932	78	66	148	171	179	20217	24589	24568	89	74	167	115	174	22634	18101	24650	78	70	209	102	190	23510	12080	19955	72	59	168	187	228	22510	21148	24695	92	73	185	110	217	27191	19730	34585	83	87	0.842358	1	0.67185	1	0.966772	1	0.513995	1	0.659044	1	0.0388127	0.161078	0.0406761	0.581934	0.792196	1	0.546558	1	0.0908449	0.414356	0.819149	1	0.625575	1	0.696772	1	0.980724	1	0.307838	1	0.304529	1	0.41896	0.888185	0.114952	0.55282	0.146105	0.62929	0.540092	1	0.765074	1
NC_007604	491765	491698	490382		-	hemA	Synpcc7942_0504	glutamyl-tRNA reductase	1239	1283	1422	163999	154833	153482	152	119	1037	996	718	132700	134841	115041	113	96	1377	1197	996	186958	171859	136676	149	125	1489	910	845	201489	142356	119493	130	117	1212	1023	1057	136131	120283	110556	111	92	1518	1480	1395	202289	167137	151111	163	131	1145	763	1128	167656	136351	179631	116	122	0.848853	1	0.342836	1	0.842086	1	0.340224	1	0.106302	0.41029	0.888848	1	0.144057	1	0.347353	0.777448	0.517654	1	0.311318	0.969424	0.991321	1	0.408234	1	0.670554	1	0.277434	0.599282	0.94139	1	0.160139	0.642135	0.958929	1	0.371616	1	0.313967	0.986606	0.683202	1	0.280553	0.643103
NC_007604	492867	492867	491830	491819	-	glpX	Synpcc7942_0505	fructose 1,6-bisphosphatase II	4686	6643	8851	620130	801574	954967	988	763	4404	5747	5878	563332	777903	941047	838	732	3385	4463	5151	459587	640540	706389	691	580	3152	3572	4780	426443	558833	675471	586	533	3858	2766	4869	433331	325059	509211	492	407	2021	4109	5047	269352	464069	546468	528	411	1427	995	1494	208942	177703	237956	190	200	0.118262	0.572384	0.086568	0.574496	0.743631	1	0.865698	1	7.74668e-07	2.39726e-05	1.8983e-06	2.62352e-05	0.742844	1	7.56563e-14	1.07161e-12	0.396866	1	0.0126786	0.0891259	0.0701797	0.340725	0.141981	0.88471	0.0368358	0.178353	1.50789e-25	2.16816e-24	0.0170999	0.172636	0.0455986	0.250133	2.79823e-23	4.37723e-22	0.211667	0.807795	0.367954	1	0.601905	1	1.75584e-11	2.11817e-10
NC_007604	492988	492988	493749		+	pyrH	Synpcc7942_0506	uridylate kinase	406	576	815	53777	69552	87995	119	92	389	413	433	49800	55933	69445	88	76	265	264	421	36060	37972	57835	68	57	209	187	306	28367	29381	43345	48	44	367	246	479	41263	28950	50154	63	52	156	272	520	20879	30804	56391	61	47	137	92	190	20123	16427	30356	27	29	0.00343812	0.0382506	0.00137136	0.021934	0.220314	1	0.46828	1	1.87934e-08	1	2.31761e-11	1	0.539934	1	5.76662e-14	8.29169e-13	0.384194	1	0.00215185	0.0214207	1.39811e-05	0.000212856	0.0506849	0.474671	0.000100432	0.000989378	6.78656e-46	1.61011e-44	0.035556	0.288399	0.00497205	0.0401004	1.91908e-29	3.52491e-28	0.823725	1	0.343057	1	0.737523	1	4.78477e-07	3.31441e-06
NC_007604		493736	494284	494290	+	frr	Synpcc7942_0507	ribosome recycling factor	895	1057	1359	118495	127567	146665	306	238	733	830	800	93788	112357	128161	233	202	585	707	854	79467	101485	117136	215	180	585	505	711	79236	79023	100540	173	157	680	407	754	76422	47855	78881	149	123	343	644	911	45821	72725	98713	169	131	311	239	338	45617	42769	53973	81	86	0.0181467	0.14719	0.365456	1	0.978212	1	0.18321	1	2.36942e-06	6.13249e-05	4.17156e-05	0.000435034	0.64936	1	1.02459e-13	1.43695e-12	0.200938	1	3.15863e-05	0.000519805	0.0304774	0.179646	0.325106	1	0.000395712	0.00350963	5.1983e-29	8.0872e-28	0.00559381	0.0740725	0.0281929	0.171507	5.33482e-19	6.93527e-18	0.0681437	0.382653	0.113995	0.540907	0.26878	1	1.81955e-10	2.01567e-09
NC_007604		494291	495421	495421	+	-	Synpcc7942_0508	geranylgeranyl reductase	241	318	401	31929	38480	43310	43	33	190	181	239	24408	24500	38270	29	25	130	180	253	17744	25946	34772	27	23	122	112	214	16574	17537	30273	21	18	164	89	228	18508	10550	23851	18	15	95	174	271	12784	19727	29404	23	18	80	59	89	11746	10706	14260	10	10	0.00106146	1	0.0580169	1	0.319525	1	0.0251581	1	2.19159e-08	1	0.000208587	1	0.0905967	1	1.22831e-14	1	0.411147	1	5.17549e-11	1	2.33554e-05	1	0.345586	1	9.82688e-05	1	2.84567e-40	1	0.000117203	1	0.0936539	1	6.47625e-20	1	0.00425248	1	0.097318	1	0.908292	1	8.71859e-09	1
NC_007604		495460	495933		+	-	Synpcc7942_0509	hypothetical protein	86	98	123	11479	11827	13327	33	25	80	52	48	10342	7064	7698	20	17	57	49	47	7769	7115	6570	18	15	61	33	49	8254	5211	6970	16	14	95	61	110	10685	7221	11594	25	20	63	48	98	8412	5473	10627	21	17	64	39	56	9416	7019	9055	17	17	1.59267e-05	1	0.276928	1	0.876373	1	0.0067338	1	0.432947	1	0.0471392	1	0.311565	1	0.407753	1	0.142493	1	0.191155	1	0.00010841	1	0.184796	1	0.017907	1	0.00030162	1	0.203729	1	0.843528	1	0.550131	1	0.00778854	1	0.0195068	1	0.220048	1	0.543391	1
NC_007604	496580	496580	495930	495930	-	-	Synpcc7942_0510	2-hydroxy-3-keto-5-methylthiopentenyl-1-phosphate phosphatase	94	132	179	12467	15994	19333	31	24	98	114	99	12556	15470	15970	26	22	102	110	123	13895	15798	16974	28	23	101	71	141	13752	11253	19943	25	23	115	93	123	12984	11014	12899	22	18	121	138	162	16121	15686	17623	31	25	125	78	120	18368	14014	19242	25	26	0.584181	1	0.9562	1	0.975278	1	0.668121	1	0.2415	1	0.0882694	1	0.0123215	1	0.783204	1	0.183279	1	0.0692999	1	0.619597	1	0.93047	1	0.432478	1	0.747979	1	0.181307	1	0.241739	1	0.869682	1	0.179553	1	0.187513	1	0.209731	1	0.817296	1
NC_007604	497579	497579	496602	496581	-	-	Synpcc7942_0511	ABC-type transport system involved in cytochrome c biogenesis permease component-like protein	1188	1665	1644	157239	200899	177388	233	182	1039	1352	1094	132962	182990	175145	193	167	1328	1269	1280	180284	182122	175547	218	183	1452	1199	1458	196424	187558	206077	222	201	1222	1030	1595	137283	121138	166890	174	144	1215	1257	1372	161905	141936	148601	192	154	994	827	968	145637	147800	154198	143	152	0.795404	1	0.67225	1	0.413099	1	0.939881	1	0.18872	0.614745	0.225377	0.6501	0.973139	1	0.0546757	0.158838	0.69955	1	0.532429	1	0.592135	1	0.750701	1	0.540154	1	0.0325501	0.0872599	0.514745	1	0.521331	1	0.0406067	0.114236	0.683539	1	0.255262	0.88951	0.253125	1	0.0049962	0.0181663
NC_007604	498808	498808	497624	497580	-	-	Synpcc7942_0512	hypothetical protein	520	604	752	68838	72922	81133	80	62	458	470	405	58629	63629	64946	61	52	410	286	305	55750	41071	41886	46	39	447	310	370	60509	48630	52367	50	45	513	468	493	57691	55043	51654	55	46	410	415	476	54733	46940	51589	53	43	461	320	369	67499	57286	58780	48	51	0.00331559	0.037844	0.237171	1	0.383125	1	0.514237	1	0.9098	1	0.501658	1	0.639218	1	0.350899	0.783164	0.381523	1	0.20652	0.734952	0.0485175	0.263124	0.0408016	0.397375	0.0689887	0.289692	0.0221799	0.061129	0.564161	1	0.28405	0.958164	0.163941	0.394539	0.172423	1	0.586078	1	0.95988	1	0.951781	1
NC_007604	499653	499653	498901	498901	-	-	Synpcc7942_0513	ATPase	360	337	419	47741	40684	45213	75	59	368	294	235	47189	39829	37708	64	55	273	241	299	37063	34692	41118	59	49	234	194	308	31738	30469	43638	51	46	396	300	407	44491	35311	42631	65	54	250	279	499	33315	31568	54081	67	52	235	160	230	34411	28655	36776	41	44	0.0961043	0.494907	0.73516	1	0.809533	1	0.283687	1	0.00348801	0.0266229	0.00187677	0.012426	0.90147	1	0.0522576	0.152749	0.324415	1	0.640419	1	0.19668	0.711497	0.522545	1	0.555324	1	0.00015541	0.000588366	0.582072	1	0.681295	1	0.00661592	0.0216999	0.257854	0.930431	0.419056	1	0.497668	1	0.0418316	0.122778
NC_007604	500105	500105	499683	499654	-	-	Synpcc7942_0514	hypothetical protein	1024	1093	1244	135581	131912	134285	403	316	1248	956	962	159633	129399	154138	406	349	814	813	953	110539	116777	130787	336	282	792	751	958	107268	117498	135476	313	283	1100	1037	1343	123526	121871	140538	365	304	813	1074	1284	108398	121347	139078	367	290	585	481	683	85674	85972	108888	208	221	0.220235	0.830476	0.346747	1	0.473866	1	0.619733	1	0.0017509	0.0152908	0.000242169	0.00204586	0.614172	1	0.00741145	0.0267772	0.645617	1	0.81482	1	0.658338	1	0.0726911	0.603924	0.454833	1	6.82174e-05	0.000268996	0.461673	1	0.200576	0.752855	2.44498e-06	1.28905e-05	0.331596	1	0.831816	1	0.785258	1	0.00104049	0.00434988
NC_007604		500565	500143	500106	-	-	Synpcc7942_0515	hypothetical protein	119	130	208	15745	15739	22450	54	42	96	85	95	12297	11591	15277	35	30	89	125	156	12111	17957	21473	48	40	83	72	133	11256	11372	18900	36	32	147	119	160	16517	14019	16797	44	37	118	132	186	15783	15009	20177	50	40	118	85	130	17316	15310	20782	39	42	0.513259	1	0.746072	1	0.201727	1	0.0280589	1	0.244641	1	0.898092	1	0.243958	1	0.754788	1	0.407409	1	0.30514	1	0.0610908	1	0.10717	1	0.827058	1	0.31655	1	0.242128	1	0.0249044	1	0.154399	1	0.687198	1	0.397464	1	0.0519249	1	0.286581	1
NC_007604	501970	501884	500562		-	-	Synpcc7942_0516	C-terminal processing peptidase-2	1361	1602	1906	180132	193369	205643	187	145	1281	1241	1068	163897	168084	171059	147	126	1252	1319	1380	169970	189382	189260	164	138	1135	920	1313	153589	143904	185587	134	121	1760	2111	2354	197662	248082	246247	209	174	1622	1666	1955	216131	188189	211742	194	155	1186	886	1258	173632	158341	200311	126	134	0.633179	1	0.737607	1	0.954147	1	0.899995	1	0.046662	0.216011	0.00793166	0.0430123	0.614618	1	0.422734	0.91802	0.259807	1	0.231811	0.790377	0.621845	1	0.758759	1	0.516831	1	0.191691	0.431759	0.212655	0.876658	0.469431	1	0.297208	0.66209	0.086968	0.452647	0.0986896	0.491205	0.272442	1	0.508035	1
NC_007604		504333	502006		-	-	Synpcc7942_0517	exonuclease RecJ	445	431	476	58988	52102	51382	29	23	445	513	385	57030	69459	61762	31	26	316	310	296	43023	44538	40599	21	18	313	286	346	42406	44819	48904	21	19	524	488	577	58857	57431	60366	30	25	286	292	353	38168	33036	38278	19	15	274	272	345	40197	48602	55031	19	20	0.103575	1	0.0366724	1	0.603855	1	0.319003	1	0.702295	1	0.00297546	1	0.00461931	1	0.765037	1	0.565845	1	0.494354	1	0.285462	1	0.00696376	1	0.0317382	1	0.0296044	1	0.769819	1	0.00130923	1	0.00066597	1	0.0201225	1	0.0811461	1	0.289024	1	0.372957	1
NC_007604	504393	504393	505556	505556	+	-	Synpcc7942_0518	hypothetical protein	144	205	240	19062	24757	25972	25	19	119	137	127	15319	18668	20383	17	15	99	114	142	13469	16403	19549	16	14	98	92	123	13308	14464	17394	14	12	111	119	150	12538	13983	15693	14	12	90	151	182	12100	17141	19787	17	14	64	66	92	9510	11862	14794	9	10	0.00202539	1	0.150163	1	0.721028	1	0.0765551	1	0.000172387	1	0.043871	1	0.102481	1	0.00185793	1	0.373792	1	8.58152e-05	1	0.000779366	1	0.255197	1	0.0695596	1	9.04249e-12	1	0.0522863	1	0.87773	1	1.76965e-05	1	0.385113	1	0.625133	1	0.240206	1	0.00995124	1
NC_007604	505620	505620	506138	506138	+	-	Synpcc7942_0519	hypothetical protein	119	102	126	15810	12352	13638	34	26	146	106	103	18696	14371	16582	37	31	134	116	116	18220	16718	16041	39	32	111	124	114	15038	19419	16213	35	32	187	133	198	21024	15649	20721	44	36	140	135	174	18677	15313	18850	42	33	152	103	143	22261	18513	22791	38	40	0.257879	1	0.961728	1	0.781253	1	0.170917	1	0.714772	1	0.906	1	0.815276	1	0.324158	1	0.262108	1	0.0358256	1	0.175389	1	0.748507	1	0.0348687	1	0.0253919	1	0.545292	1	0.445321	1	0.572346	1	0.323253	1	0.502117	1	0.407571	1	0.524796	1
NC_007604	506188	506188	506829	506829	+	-	Synpcc7942_0520	hypothetical protein	168	200	280	22291	24225	30291	51	39	191	174	202	24545	23620	32348	48	41	123	99	189	16826	14259	26000	35	29	140	119	213	19063	18735	30215	39	35	182	143	244	20539	16821	25540	39	32	118	129	236	15761	14620	25548	36	29	99	51	86	14630	9279	13696	18	19	0.00689505	1	0.307447	1	0.101675	1	0.978152	1	7.42848e-06	1	4.46999e-07	1	0.989863	1	4.19469e-05	1	0.494081	1	0.0515389	1	0.317632	1	0.0049482	1	0.0818069	1	7.45284e-14	1	0.0439411	1	0.0716352	1	4.05859e-15	1	0.45195	1	0.366941	1	0.425266	1	1.37014e-09	1
NC_007604		506835	507422		+	-	Synpcc7942_0521	hypothetical protein	48	96	96	6412	11691	10370	20	16	44	49	41	5728	6730	6596	12	10	34	34	50	4698	4880	6905	11	9	38	22	48	5152	3449	6799	9	8	47	26	62	5373	3083	6483	10	8	14	37	35	1973	4245	3877	7	5	24	16	27	3573	2980	4358	5	6	3.15048e-05	1	0.236035	1	0.898187	1	0.0211524	1	0.844188	1	0.00415414	1	0.0161244	1	0.000304092	1	0.00208484	1	1.1655e-06	1	0.000211625	1	0.156832	1	8.50717e-17	1	3.5524e-21	1	0.048379	1	6.38892e-06	1	2.13983e-07	1	0.556085	1	0.503868	1	0.00312589	1	0.000542972	1
NC_007604	507941	507941	508312	508467	+	-	Synpcc7942_0522	hypothetical protein	600	410	336	79427	49495	36333	184	148	786	618	378	100536	83675	60601	260	219	218	159	100	29710	22835	13789	71	59	223	203	146	30267	31777	20650	81	74	675	754	694	75867	88682	72575	253	212	233	274	127	31103	31049	13854	83	68	223	240	170	32766	42879	27147	85	92	9.77791e-16	4.09378e-14	1.7185e-17	9.98484e-16	0.0483409	1	0.0252774	0.575032	0.51107	1	1.16635e-19	6.26527e-18	2.1467e-18	1.56709e-16	0.00744845	0.0268767	0.121313	0.769216	0.0203378	0.130603	1.91782e-06	3.52261e-05	3.12619e-41	2.02279e-39	3.11606e-07	4.26511e-06	2.36644e-07	1.21611e-06	0.834958	1	2.37435e-19	6.20163e-18	1.22004e-20	1.73672e-19	9.05413e-39	5.72824e-37	1.14014e-16	4.84476e-15	0.741088	1	0.787722	1
NC_007604	508794	508703	508314	508314	-	-	Synpcc7942_0523	hypothetical protein	127	129	191	16806	15583	20657	58	45	175	104	96	22489	14202	15376	52	44	135	94	118	18409	13564	16201	49	41	143	102	128	19462	15973	18102	50	45	199	143	204	22347	16901	21433	62	51	144	121	173	19314	13686	18783	55	44	123	100	127	18087	17928	20253	45	48	0.295317	1	0.933882	1	0.247461	1	0.980129	1	0.338263	0.95634	0.178474	0.540548	0.833886	1	0.537072	1	0.161663	1	0.487143	1	0.912369	1	0.293328	1	0.679379	1	0.592017	1	0.512733	1	0.702435	1	0.580127	1	0.067094	1	0.564759	1	0.756839	1	0.511125	1
NC_007604	509223	509202	508795	508795	-	-	Synpcc7942_0524	hypothetical protein	186	197	235	24693	23833	25434	77	60	182	228	183	23366	30963	29353	79	68	149	143	130	20266	20574	17869	57	47	128	151	184	17369	23637	26118	60	54	234	167	214	26282	19666	22415	67	55	125	182	144	16692	20652	15615	54	43	127	131	103	18609	23502	16511	44	47	0.0285432	0.207302	0.175306	0.913505	0.179704	1	0.625323	1	0.387663	1	0.026951	0.120077	0.312686	1	0.438217	0.948616	0.869367	1	0.378586	1	0.420039	1	0.0040629	0.0599331	0.0726063	0.30265	0.00160182	0.00529048	0.148079	0.710928	0.016608	0.110733	7.19397e-05	0.00031952	0.18775	0.759267	0.956071	1	0.300396	1	0.0264899	0.0824977
NC_007604	510332	510332	509226	509226	-	aroB	Synpcc7942_0525	3-dehydroquinate synthase	298	350	351	39498	42295	37970	45	36	288	249	227	36901	33730	36444	37	32	271	203	211	36830	29191	28982	34	28	295	168	371	40024	26430	52534	39	35	371	317	407	41740	37338	42649	44	36	253	221	255	33722	25060	27654	32	26	229	198	223	33635	35368	35542	29	31	0.0266492	1	0.254265	1	0.0441874	1	0.173579	1	0.937888	1	0.00773037	1	0.0301658	1	0.854192	1	0.935193	1	0.987505	1	0.814636	1	0.373413	1	0.0317751	1	0.00843492	1	0.171665	1	0.363379	1	0.239112	1	0.0252015	1	0.824052	1	0.0504656	1	0.0157311	1
NC_007604	510412	510412	511293		+	-	Synpcc7942_0526	ABC-type sugar transport systems permease components-like protein	113	160	159	15050	19418	17189	25	19	87	90	100	11239	12211	16092	17	14	76	72	81	10357	10475	11129	14	12	55	45	78	7526	7072	11081	10	9	83	39	80	9425	4662	8424	10	8	27	76	111	3727	8594	12056	11	9	38	27	39	5672	4957	6344	6	6	0.000113002	1	0.00430199	1	0.266829	1	0.0700726	1	0.000111269	1	0.00258406	1	0.44198	1	1.15972e-09	1	0.191381	1	5.00606e-11	1	4.77844e-07	1	0.0728971	1	1.64283e-07	1	4.40583e-36	1	4.27468e-05	1	0.00237928	1	3.89245e-18	1	0.0262468	1	0.320343	1	0.84185	1	2.43832e-05	1
NC_007604	512391	512234	511398	511383	-	-	Synpcc7942_0527	hypothetical protein	287	172	164	38084	20830	17787	37	30	343	191	100	43963	25864	16133	41	34	446	424	327	60669	60859	44843	79	66	419	369	283	56696	57820	40119	67	61	493	806	329	55406	94751	34426	86	73	1556	1280	813	207354	144581	88041	213	175	1317	1324	857	192911	236565	136540	210	225	1.38384e-07	3.78825e-06	2.04706e-05	0.000515751	0.598522	1	0.690023	1	0.799611	1	2.17153e-13	7.82575e-12	3.61766e-08	1.83919e-06	1.64861e-20	3.61045e-19	4.13833e-12	1.84091e-10	3.15479e-10	9.25949e-09	4.11466e-06	7.14294e-05	8.89775e-07	2.58489e-05	8.22386e-84	4.3358e-82	3.05259e-150	1.81056e-148	3.05381e-09	1.33757e-07	5.61906e-77	2.80657e-75	6.48478e-138	3.62003e-136	0.433734	1	0.188319	0.74985	1.70027e-15	8.64407e-14	1.28315e-26	4.15127e-25
NC_007604	513578	513578	512589	512586	-	-	Synpcc7942_0528	lipopolysaccharide biosynthesis proteins LPS	912	733	774	120737	88452	83601	124	98	1690	1167	1150	216186	157989	184163	219	187	737	841	1150	100121	120726	157735	152	127	684	858	1837	92541	134279	259687	180	163	2407	2343	2716	270312	275395	284109	335	279	1494	1386	1848	199126	156506	200099	234	187	1119	874	1066	163838	156159	169884	155	164	0.140915	0.636801	0.563937	1	0.108814	1	5.43452e-05	0.00483503	0.0592174	0.262196	2.78164e-05	0.000296605	0.09851	1	0.546384	1	0.0251919	0.265635	6.45182e-12	2.24004e-10	0.00133447	0.0127491	0.0212323	0.237986	6.82999e-05	0.000694464	0.0174781	0.0491216	0.118482	0.618932	0.944746	1	0.0500541	0.138219	8.05699e-06	0.000162683	0.0242847	0.183879	0.60889	1	0.22149	0.530346
NC_007604	513543	513543	514331	514334	+	-	Synpcc7942_0529	6-phosphogluconolactonase	240	254	273	31808	30727	29526	49	38	279	230	163	35698	31163	26146	46	39	260	208	192	35416	29895	26414	46	38	335	212	220	45424	33162	31166	51	46	366	464	344	41179	54565	36062	66	55	395	361	273	52691	40787	29652	64	52	287	304	313	42146	54451	49883	57	61	0.619268	1	0.136168	0.781942	0.0747281	1	0.811711	1	0.724707	1	0.391056	0.9749	0.679327	1	0.00500379	0.0188936	0.00949224	0.124832	0.0163891	0.10953	0.230225	0.794286	0.791436	1	0.052007	0.235396	0.0429775	0.112049	0.00582501	0.076423	0.0229787	0.144416	0.0155078	0.0475249	0.0019726	0.0223745	0.262353	0.902697	0.483688	1	0.613345	1
NC_007604		514335	515288		+	-	Synpcc7942_0530	(4Fe-4S)-binding protein	99	78	109	13131	9469	11842	15	12	86	82	75	11075	11138	12161	13	12	70	55	78	9567	7948	10764	11	9	84	72	69	11407	11413	9816	12	11	113	119	107	12798	14006	11275	15	13	111	85	118	14819	9625	12812	16	13	107	73	88	15721	13153	14167	14	15	0.0681702	1	0.729871	1	0.140061	1	0.968289	1	0.623197	1	0.895565	1	0.57946	1	0.00273589	1	0.00342548	1	0.517922	1	0.758099	1	0.0636274	1	0.254815	1	0.396899	1	0.547512	1	0.274071	1	0.425333	1	0.0104869	1	0.339696	1	0.156412	1	0.234193	1
NC_007604	515313	515313	516176	516261	+	-	Synpcc7942_0531	TPR repeat-containing protein	701	675	629	92846	81464	67913	118	93	822	600	439	105181	81283	70382	117	99	567	435	491	76986	62483	67347	95	79	538	447	524	72820	69970	74181	92	83	1075	775	1141	120792	91184	119396	154	127	629	618	894	83898	69838	96795	121	96	575	347	525	84218	62125	83700	84	88	0.344839	1	0.275643	1	0.894919	1	0.816897	1	0.0532312	0.240173	8.8518e-05	0.000837245	0.137835	1	0.750559	1	0.155104	0.881397	0.0352857	0.200753	0.405052	1	0.229809	1	0.610087	1	0.160027	0.366826	0.0576539	0.400343	0.765552	1	0.0877309	0.227477	0.00167578	0.0194457	0.00223632	0.0277942	0.185804	0.919257	0.633182	1
NC_007604		516767	516414	516414	-	-	Synpcc7942_0532	hypothetical protein	108	83	166	14383	10090	17997	51	39	123	111	138	15739	15059	22123	57	49	96	118	123	13040	16943	16888	52	44	86	87	171	11721	13638	24229	51	46	140	70	114	15796	8319	11962	40	33	73	96	129	9725	10877	13965	41	32	61	49	64	9033	8902	10198	24	26	0.712463	1	0.549477	1	0.46026	1	0.0982735	1	0.00480581	1	0.00903051	1	0.688762	1	3.46062e-06	1	0.343311	1	0.274209	1	0.287554	0.938084	0.175906	1	0.559883	1	7.46348e-05	1	0.00521265	1	0.0349494	1	7.93502e-10	1	0.127767	1	0.0282237	0.206994	0.117503	0.702799	7.02043e-08	5.38738e-07
NC_007604	517015	517000	516764		-	-	Synpcc7942_0533	hypothetical protein	120	143	166	15877	17278	17973	92	71	113	148	125	14487	20158	20119	88	77	89	152	137	12101	21880	18833	88	74	88	113	144	11994	17729	20440	77	70	125	72	137	14072	8565	14383	62	52	56	108	117	7470	12305	12734	58	45	55	49	67	8118	8792	10702	36	38	0.921577	1	0.470284	1	0.949203	1	0.571508	1	0.0114916	1	0.00312365	1	0.926267	1	1.44931e-09	1.40347e-08	0.030507	0.303683	0.0230078	0.142467	0.876379	1	0.491678	1	0.0309096	0.154703	3.59856e-09	2.12114e-08	0.00420859	0.0593161	0.00699997	0.0535723	2.36985e-11	1.95564e-10	0.0229376	0.174608	0.0345351	0.243974	0.044045	0.368812	1.24933e-08	1.05883e-07
NC_007604	519054	518941	517016	517016	-	-	Synpcc7942_0534	glucosamine--fructose-6-phosphate aminotransferase	901	1094	1314	119250	132098	141854	87	68	925	850	862	118380	115071	138068	74	64	650	718	852	88305	103170	116888	63	53	648	612	780	87751	95730	110278	56	50	791	568	901	88840	66862	94290	52	43	508	709	792	67703	80118	85827	51	40	354	297	432	51819	53173	68837	28	30	0.0302113	0.216654	0.518047	1	0.481349	1	0.531552	1	0.000757208	1	0.000134807	1	0.780638	1	1.20806e-07	9.09884e-07	0.287745	1	0.00473605	0.0414878	0.225402	0.78163	0.12358	0.822041	0.00184376	0.0144208	7.86336e-16	7.36414e-15	0.026173	0.232858	0.0118367	0.082596	2.3924e-13	2.28563e-12	0.442894	1	0.183074	0.733068	0.112273	0.685924	5.64908e-08	4.40629e-07
NC_007604	519408	519333	519088	519055	-	-	Synpcc7942_0535	photosystem I subunit VII	28667	30852	33804	3793084	3722671	3647224	19279	15125	33678	31243	23066	4307287	4228537	3692523	19411	16569	22196	24561	20703	3012870	3524907	2838845	15139	12705	22697	23708	22146	3070367	3708209	3129311	14748	13425	19713	17212	24852	2213688	2022713	2598875	11163	9261	11862	20120	18598	1580433	2271915	2013464	10086	7948	9609	6748	8355	1406673	1204990	1330430	5058	5341	0.327349	1	0.458984	1	0.877004	1	0.0281044	0.59269	0.0678534	0.29181	0.0337444	0.14425	0.546771	1	0.00153011	0.0064062	0.505763	1	0.979136	1	0.232267	0.797663	0.366909	1	0.224911	0.696	0.00173551	0.00566629	0.0871218	0.531126	0.790281	1	7.82448e-06	3.85403e-05	0.4584	1	0.365935	1	0.523688	1	0.000675507	0.00295418
NC_007604	519699	519792	520034	520051	+	acpP	Synpcc7942_0536	acyl carrier protein	775	961	1092	102568	115957	117894	591	461	882	662	630	112826	89612	100906	485	416	914	694	742	124164	99638	101752	534	446	923	581	743	124951	90979	105097	489	440	766	580	829	86080	68201	86747	398	330	713	936	1071	95074	105734	115976	549	434	641	382	537	93932	68366	85630	323	340	0.472265	1	0.333379	1	0.417668	1	0.375195	1	0.00248181	0.0200731	0.234926	0.668166	0.14549	1	0.00402188	0.0155364	0.7759	1	0.0611987	0.312245	0.901457	1	0.838913	1	0.681967	1	0.000401351	0.00142652	0.30511	1	0.640859	1	0.0114891	0.0359444	0.206912	0.793908	0.0580502	0.34076	0.608523	1	0.000506233	0.002259
NC_007604	520052			520080	+	-	predicted RNA	-	102	129	159	13554	15647	17192	685	533	105	98	77	13497	13317	12418	526	450	100	91	84	13609	13138	11564	525	440	107	70	89	14585	11077	12661	489	440	90	70	99	10143	8225	10403	398	330	73	108	129	9829	12227	14027	527	414	67	36	54	9860	6430	8739	274	287	0.0822263	0.45456	0.832417	1	0.74564	1	0.261687	1	3.67355e-05	0.000577823	0.0553076	0.213941	0.0507848	0.6788	7.82281e-05	0.000399848	0.543134	1	0.00109226	0.011869	0.177734	0.661958	0.587241	1	0.361867	0.982113	1.63435e-09	9.98494e-09	0.0424123	0.320286	0.912605	1	9.98096e-06	4.82441e-05	0.116111	0.555574	0.0682723	0.379605	0.76208	1	3.01113e-05	0.000161141
NC_007604	520081	520102	521355	521501	+	-	Synpcc7942_0537	3-oxoacyl-ACP synthase	2906	3770	5179	384522	454963	558788	480	371	2469	2912	2902	315839	394223	464593	358	312	2386	2675	2884	323922	384041	395542	349	293	2204	2052	2498	298189	321004	352971	285	258	2867	1868	2788	321945	219571	291624	266	221	1938	3142	3321	258262	354818	359617	328	258	1673	1291	1677	244896	230676	267126	186	197	0.218406	0.82875	0.511501	1	0.963993	1	0.609038	1	0.0128526	0.0781867	0.128547	0.417779	0.411722	1	0.00809167	0.0289773	0.896221	1	0.0451916	0.246005	0.226269	0.783685	0.515642	1	0.31604	0.900339	3.54947e-05	0.00014582	0.169536	0.758915	0.636096	1	0.00106354	0.00401047	0.447973	1	0.50794	1	0.868488	1	0.0187469	0.059969
NC_007604	521502	521502	523508	523552	+	-	Synpcc7942_0538	transketolase	8067	11532	15874	1067481	1391486	1712739	898	692	7761	10867	10687	992667	1470795	1710922	792	693	9239	12013	12335	1254068	1724119	1691362	923	775	9025	9977	13512	1220930	1560556	1909389	857	779	7569	6259	9945	850001	735603	1040022	526	436	6971	12473	14028	928838	1408521	1518676	818	640	6010	4239	5503	879763	757024	876279	395	417	0.474053	1	0.934467	1	0.95299	1	0.58244	1	0.00668941	0.0454528	0.324289	0.843923	0.0946821	0.981832	0.00122037	0.00524041	0.970375	1	0.252864	0.844959	0.509765	1	0.888803	1	0.518199	1	0.0113611	0.0327048	0.0938064	0.550653	0.913237	1	0.00415551	0.0141685	0.0609589	0.357099	0.0681343	0.379605	0.98439	1	0.00125668	0.00516273
NC_007604		523604	524353		+	-	Synpcc7942_0539	hypothetical protein	33	54	49	4415	6617	5384	9	7	30	32	34	3892	4407	5495	7	6	34	23	26	4710	3380	3582	6	5	22	29	25	3045	4552	3643	5	4	26	20	33	3012	2369	3468	4	3	22	35	37	2966	3980	4033	6	4	12	15	26	1895	2744	4277	3	3	0.0116547	1	0.188244	1	0.93999	1	0.239244	1	0.0467052	1	0.944581	1	0.0586333	1	0.0206418	1	0.808021	1	2.829e-07	1	0.0108865	1	0.204265	1	0.00629697	1	1.17547e-07	1	0.000306253	1	0.1371	1	0.000181137	1	0.0272348	1	0.0385611	1	0.870375	1	0.0300216	1
NC_007604	524367	524367	524828	524829	+	-	Synpcc7942_0540	hypothetical protein	149	117	154	19755	14159	16716	46	36	117	125	110	14975	17040	17627	41	35	84	93	88	11496	13408	12120	31	26	97	88	85	13249	13878	12141	31	28	102	96	131	11517	11388	13765	31	26	86	105	110	11488	11884	11989	32	25	70	72	87	10260	12928	13947	25	26	0.00787122	1	0.0725461	1	0.461405	1	0.97313	1	0.233735	1	0.439938	1	0.657925	1	0.611747	1	0.479898	1	0.0232408	1	0.0713009	1	0.00847417	1	0.112003	1	0.000792081	1	0.0244441	1	0.113097	1	0.000919866	1	0.787555	1	0.656392	1	0.966332	1	0.202377	1
NC_007604	524830	524832	525062	525181	+	-	Synpcc7942_0541	hypothetical protein	109	126	118	14525	15303	12785	78	61	137	126	96	17632	17083	15424	84	72	75	139	117	10283	20009	16058	79	66	113	109	107	15299	17161	15123	75	68	112	109	123	12607	12814	12920	66	55	64	160	101	8551	18102	10963	69	54	100	96	73	14739	17217	11673	58	62	0.797804	1	0.570378	1	0.613536	1	0.200131	1	0.643235	1	0.848716	1	0.563733	1	0.350535	0.783164	0.748543	1	0.461829	1	0.46551	1	0.278177	1	0.932311	1	0.535929	1	0.0424811	0.320286	0.212728	0.78654	0.0420411	0.117575	0.302434	1	0.13818	0.614839	0.455458	1	0.151271	0.382138
NC_007604	525333	525360	526253	526282	+	-	Synpcc7942_0542	lipoyl synthase	180	256	338	23828	30933	36571	44	34	163	142	153	20877	19297	24621	27	24	163	106	171	22205	15216	23447	27	22	138	58	156	18764	9102	22136	20	18	221	148	239	24879	17407	25067	30	25	121	146	287	16155	16569	31071	30	23	157	125	178	22999	22473	28408	25	27	0.000558233	1	0.0647701	1	0.250342	1	0.0111999	1	0.503152	1	0.683445	1	0.795036	1	0.556413	1	0.284848	1	0.0136301	1	3.03685e-06	1	0.455915	1	0.0448649	1	0.0012741	1	0.912061	1	0.722234	1	0.78533	1	0.379752	1	0.0448245	1	0.0355675	1	0.0592547	1
NC_007604	526813	526813	526250	526243	-	-	Synpcc7942_0543	hypothetical protein	188	209	188	24989	25272	20359	52	41	172	164	151	22122	22310	24212	47	40	213	181	168	28974	26061	23090	55	46	157	172	103	21370	26941	14594	40	37	134	173	176	15076	20330	18423	38	31	121	165	203	16168	18685	22049	42	33	110	105	101	16178	18865	16114	28	30	0.844002	1	0.643971	1	0.263618	1	0.681804	1	0.0302289	1	0.266615	1	0.294872	1	2.71171e-05	0.000147898	0.183192	0.971223	0.0213089	1	0.393311	1	0.520071	1	0.289105	1	0.000262015	1	0.0552658	1	0.48758	1	0.00119116	1	0.00696707	0.0668391	0.164332	1	0.802519	1	0.00878101	1
NC_007604	526892	526892	527161		+	-	Synpcc7942_0544	hypothetical protein	88	154	183	11694	18630	19846	80	61	75	89	102	9666	12156	16394	53	47	60	61	93	8278	8778	12842	44	36	60	35	85	8124	5592	12132	35	31	53	37	100	5993	4463	10544	31	25	29	42	88	3895	4803	9541	29	22	16	10	19	2429	1916	3135	8	9	2.90812e-05	0.000559421	0.0114855	1	0.551913	1	0.0595134	0.918539	1.99649e-14	1	1.57603e-20	1	0.438943	1	1.87369e-49	1	0.00188631	1	2.01728e-12	7.26988e-11	2.51895e-06	4.5389e-05	0.0445389	1	2.26164e-16	5.11022e-15	5.57284e-175	3.52575e-173	1.07914e-05	1	8.79163e-08	1	5.29176e-91	1	0.0236975	1	0.126006	1	0.0213451	1	5.54179e-35	1
NC_007604		527143	527835		+	-	Synpcc7942_0545	hypothetical protein	339	414	535	44911	49976	57793	94	73	280	328	310	35930	44422	49692	72	62	237	254	291	32250	36593	40020	62	52	188	188	254	25549	29476	36021	48	43	249	177	333	27975	20832	34906	48	40	144	214	273	19251	24266	29630	44	35	104	72	108	15258	12968	17304	20	21	0.00728383	0.0698217	0.0870137	0.574775	0.55317	1	0.128118	1	5.61688e-07	1	4.3462e-10	1	0.470452	1	2.62792e-19	5.58334e-18	0.046581	0.404317	0.000122558	0.00182683	0.00166569	0.0152483	0.239111	1	1.83677e-06	2.32412e-05	1.70476e-46	4.1131e-45	0.0184403	0.183565	0.00125193	0.0120413	2.07921e-30	3.94634e-29	0.23467	0.866545	0.590726	1	0.208101	0.971495	1.01062e-12	1.38997e-11
NC_007604	527836	527876	530023	530025	+	-	Synpcc7942_0546	Na+/H+ antiporter	436	432	490	57758	52156	52867	32	25	365	344	340	46681	46562	54496	26	22	417	333	324	56682	47916	44530	27	23	346	293	304	46819	45833	43035	23	21	409	339	397	45957	39859	41525	23	19	374	524	466	49937	59245	50519	31	24	365	294	383	53555	52641	60984	24	25	0.552562	1	0.840438	1	0.613671	1	0.345864	1	0.30831	1	0.680709	1	0.231455	1	0.798175	1	0.499494	1	0.255616	1	0.273456	1	0.744633	1	0.921117	1	0.350059	1	0.778705	1	0.309505	1	0.913152	1	0.569339	1	0.932982	1	0.24597	1	0.743683	1
NC_007604		530566	530057		-	-	Synpcc7942_0547	hypothetical protein	12	15	14	1650	1844	1601	4	3	15	16	18	1997	2257	2914	5	4	8	7	11	1189	1048	1515	2	2	10	10	7	1453	1614	1118	3	2	26	13	14	2930	1544	1521	4	3	8	12	26	1130	1392	2880	4	3	8	11	10	1225	2135	1713	3	3	0.0561749	1	0.00262802	1	0.534627	1	0.149087	1	0.830829	1	0.47602	1	0.613493	1	0.126912	1	0.0740683	1	0.88163	1	0.203766	1	0.000135045	1	0.765047	1	0.627546	1	0.145171	1	0.0534703	1	0.0347753	1	0.0187093	1	0.107482	1	0.275813	1	0.391903	1
NC_007604	531783	531783	530623	530576	-	-	Synpcc7942_0548	hypothetical protein	1115	1162	1188	147561	140317	128265	151	119	1033	1044	783	132132	141422	125367	133	114	799	832	652	108493	119469	89515	108	91	877	691	618	118763	108131	87416	99	90	1145	962	1172	128615	113101	122566	125	104	734	768	782	97829	86792	84747	96	77	661	620	590	96793	110726	93998	81	86	0.0243285	0.185297	0.364021	1	0.389153	1	0.818155	1	0.550144	1	0.0066967	0.0372373	0.0779019	0.899811	0.244163	0.579277	0.671249	1	0.498795	1	0.255579	0.857048	0.0479264	0.45181	0.0109477	0.0653419	0.000262433	0.000965307	0.656438	1	0.0228861	0.144152	0.000855717	0.00328332	0.146183	0.650288	0.638617	1	0.23862	1	0.0488685	0.141535
NC_007604	531884	531884	532645	532653	+	-	Synpcc7942_0549	hypothetical protein	549	579	571	72735	69930	61697	113	89	625	503	445	79958	68210	71262	112	95	531	420	393	72139	60329	53907	97	81	646	390	505	87389	61111	71365	107	96	913	862	834	102622	101404	87279	152	127	675	563	652	89973	63587	70594	121	98	941	801	785	137850	143054	125064	167	177	0.768457	1	0.818022	1	0.443491	1	0.481121	1	0.0112864	0.0697017	0.283182	0.772981	0.228016	1	5.79283e-06	3.58526e-05	0.197953	1	0.0138974	0.0955696	0.624287	1	0.334912	1	0.295984	0.861622	2.132e-05	9.04591e-05	0.103453	0.580664	0.727601	1	0.00183478	0.00660382	0.0069699	0.0668391	0.0534022	0.322825	0.559879	1	0.000396128	0.00179869
NC_007604	532654	532654	533037	533037	+	-	Synpcc7942_0550	hypothetical protein	94	72	85	12517	8754	9184	33	26	83	79	61	10669	10729	9841	31	27	65	73	52	8954	10531	7241	27	23	81	59	64	11076	9276	9172	28	25	146	86	127	16487	10160	13307	41	34	98	72	93	13113	8190	10141	33	27	109	79	100	16018	14279	16051	38	40	0.241849	1	0.778197	1	0.203561	1	0.651554	1	0.261546	1	0.719305	1	0.471875	1	2.23217e-05	1	0.027743	1	0.0344354	1	0.878216	1	0.109723	1	0.262338	1	0.00619717	1	0.115043	1	0.49458	1	0.0344754	1	0.00061912	1	0.0633772	1	0.351154	1	0.0150745	1
NC_007604	533525	533570	533941	533989	+	-	Synpcc7942_0551	hypothetical protein	13572	15172	14748	1795793	1830732	1591220	5941	4675	9262	9827	7254	1184628	1330009	1161376	3843	3293	21486	23193	16285	2916474	3328551	2233059	9047	7596	14430	14277	10818	1951999	2233114	1528622	5623	5119	11529	14749	11072	1294653	1733229	1157903	4463	3750	23960	29129	14848	3192172	3289257	1607497	8959	7248	24208	19752	17715	3543666	3527187	2820718	8348	8863	0.0242857	0.185297	0.411751	1	0.21726	1	0.897331	1	0.777436	1	0.00310834	0.0192798	0.0247765	0.422388	0.430271	0.933674	0.306247	1	0.874751	1	0.42605	1	0.0325575	0.332226	0.0183072	0.101402	0.00249671	0.00796877	0.978201	1	0.0372227	0.211102	0.00523893	0.0176249	0.0239866	0.17971	0.37766	1	0.108334	0.671953	0.0408849	0.120496
NC_007604	534067	534067	535185		+	-	Synpcc7942_0552	UDP-N-acetylglucosamine 2-epimerase	223	239	334	29511	28857	36118	36	28	187	233	191	23998	31650	30650	29	25	154	135	202	21003	19399	27727	24	20	158	109	215	21397	17052	30424	22	20	243	159	291	27394	18701	30472	27	22	101	164	229	13565	18630	24880	21	17	103	68	94	15148	12210	15038	11	12	0.00467175	1	0.155799	1	0.690946	1	0.356004	1	0.000367333	1	1.982e-09	1	0.130537	1	4.60841e-06	1	0.685707	1	0.14855	1	0.0210531	1	0.0574445	1	0.00272161	1	6.37461e-17	1	0.572987	1	0.0324929	1	9.04983e-13	1	0.215656	1	0.419838	1	0.454945	1	9.99629e-07	1
NC_007604	536778	536534	535182	535181	-	-	Synpcc7942_0553	secretion protein HlyD	495	559	688	65520	67487	74266	65	51	559	485	428	71513	65655	68537	59	50	429	419	388	58311	60172	53333	50	42	457	409	521	61909	64064	73691	54	49	1002	694	794	112522	81610	83117	81	68	656	578	717	87498	65324	77710	70	56	763	516	710	111816	92205	113147	74	78	0.38997	1	0.536654	1	0.558522	1	0.732565	1	0.479845	1	0.818481	1	0.42549	1	0.00146916	0.00619453	0.0556453	0.461561	0.0382369	0.214715	0.772268	1	0.2525	1	0.2598	0.7794	0.0293254	0.0791368	0.107779	0.594665	0.457545	1	0.0993725	0.253053	0.00345036	0.0360338	0.0168428	0.14145	0.158429	0.841019	0.0107555	0.0364969
NC_007604	536594	536594	537685	537706	+	-	Synpcc7942_0554	GTP-dependent nucleic acid-binding protein EngD	788	1011	1282	104311	121992	138404	143	111	758	799	756	97067	108166	121071	115	99	546	532	809	74176	76451	110943	95	79	604	489	810	81746	76618	114536	92	83	854	495	1018	95959	58257	106520	96	79	469	497	828	62488	56163	89653	80	63	373	214	321	54632	38218	51229	41	43	0.00655136	0.0641544	0.745682	1	0.256641	1	0.294767	1	2.06203e-05	0.000378749	1.01081e-09	2.37833e-08	0.298709	1	3.2788e-09	3.05057e-08	0.461752	1	0.0271853	0.162257	0.201747	0.722483	0.0992614	0.740826	0.000930703	0.0077251	2.20539e-23	2.92035e-22	0.234389	0.935913	0.0222945	0.141509	3.40487e-17	3.97281e-16	0.711094	1	0.454729	1	0.086399	0.584602	1.04282e-11	1.28525e-10
NC_007604		537790	538509		+	-	Synpcc7942_0555	zinc metalloprotease	25	18	22	3369	2242	2405	4	3	23	15	12	2960	2116	2029	3	3	16	10	11	2216	1566	1535	2	2	18	11	14	2519	1751	2046	3	2	14	7	11	1667	914	1239	2	1	13	11	22	1863	1274	2436	3	2	8	13	11	1195	2347	1895	2	2	0.00638136	1	0.567445	1	0.145918	1	0.667373	1	0.969936	1	0.0722176	1	0.0615675	1	0.747685	1	0.713807	1	1.04506e-05	1	0.303739	1	0.0338494	1	0.0218064	1	0.0214383	1	0.000252635	1	0.0839464	1	0.0820091	1	0.127983	1	0.00359394	1	0.277551	1	0.269177	1
NC_007604	539219	539219	538506	538506	-	-	Synpcc7942_0556	two component transcriptional regulator	486	219	178	64421	26525	19226	62	51	544	305	190	69675	41404	30495	79	66	354	300	280	48156	43083	38453	72	60	365	294	260	49443	46099	36856	68	61	427	419	305	47979	49278	31975	71	60	533	660	571	71112	74546	61856	121	96	469	450	292	68704	80519	46597	85	91	0.627568	1	0.980624	1	0.784475	1	0.423934	1	0.0738095	0.312237	0.189364	0.565709	0.00773994	0.165753	0.0539258	0.157302	0.000921344	0.0161918	0.402681	1	0.46426	1	0.752717	1	0.000228571	0.00213358	0.0160642	0.0454621	0.89861	1	0.00216197	0.019665	0.106762	0.27042	0.683816	1	0.886789	1	0.00328245	0.0484204	0.120379	0.315
NC_007604	539414	539414	539605	539605	+	-	Synpcc7942_0557	hypothetical protein	48	43	56	6432	5265	6054	39	30	56	30	41	7261	4159	6579	36	31	43	28	39	5865	4116	5479	32	26	35	22	26	4793	3591	3781	23	21	46	38	54	5166	4493	5655	32	26	51	49	80	6854	5627	8742	46	36	42	21	39	6232	3900	6350	27	28	0.208234	1	0.00841005	1	0.228551	1	0.778534	1	0.00381874	1	0.90624	1	0.0105186	1	0.946055	1	0.00817628	1	0.233015	1	0.0164318	1	0.127646	1	0.195996	1	0.157862	1	0.145963	1	0.329351	1	0.0907175	1	0.961991	1	0.21822	1	0.000134033	1	0.219418	1
NC_007604	539606	539683	540297	540344	+	-	Synpcc7942_0558	hypothetical protein	670	718	765	88693	86690	82581	178	139	661	528	496	84579	71557	79425	148	127	512	377	497	69585	54134	68222	124	104	461	386	383	62490	60444	54239	106	96	767	629	786	86233	74016	82208	157	131	479	805	800	63817	90934	86707	166	130	398	337	410	58311	60307	65404	93	99	0.0929383	0.488183	0.0569579	0.431094	0.482678	1	0.589095	1	0.00139758	0.0127529	0.00141425	0.0097965	0.98639	1	0.175837	0.437213	0.117775	0.753496	0.970155	1	0.0122694	0.0835669	0.261117	1	0.98456	1	0.000614931	0.00213762	0.634215	1	0.623414	1	0.00630833	0.0208835	0.119771	0.570215	0.0196123	0.1551	0.0195005	0.20199	0.559722	1
NC_007604	541242	541242	540349	540255	-	hslO	Synpcc7942_0559	heat shock protein 33	408	500	697	53989	60331	75254	91	70	416	402	377	53211	54436	60497	72	62	362	318	424	49161	45718	58177	68	57	368	284	376	49842	44488	53146	60	54	585	470	775	65754	55243	81075	91	75	374	477	751	49918	53893	81406	88	69	455	358	486	66720	64101	77458	73	77	0.236648	0.869912	0.386281	1	0.819848	1	0.611313	1	0.516785	1	0.268479	0.742487	0.715074	1	0.307732	0.705974	0.15925	0.894539	0.485674	1	0.154304	0.600993	0.523369	1	0.764449	1	0.741156	1	0.243084	0.957207	0.442641	1	0.796707	1	0.0658632	0.372788	0.0375948	0.25475	0.101856	0.650474	0.195801	0.474825
NC_007604	541979	541979	541275	541272	-	-	Synpcc7942_0560	ATPase	123	126	176	16331	15239	19071	30	23	101	74	101	12976	10075	16274	21	18	77	58	85	10545	8325	11746	17	14	93	60	85	12585	9428	12128	17	16	228	118	204	25608	13941	21434	34	28	118	123	234	15837	13993	25343	33	26	101	89	134	14858	15938	21424	23	24	6.0248e-05	1	0.333003	1	0.314306	1	0.0863653	1	0.0682144	1	0.0591874	1	0.893827	1	0.000212652	1	3.80695e-07	1	0.294415	1	0.00574849	1	0.042055	1	0.286691	1	0.499582	1	0.0036377	1	0.00649737	1	0.218699	1	2.69407e-08	1	4.31882e-05	1	0.000161035	1	0.0177679	1
NC_007604	541955	542054	543049	543049	+	-	Synpcc7942_0561	hypothetical protein	685	793	889	90635	95765	96002	120	94	591	576	482	75622	78085	77231	89	77	457	419	486	62141	60153	66640	75	63	357	367	423	48383	57467	59780	61	55	840	638	942	94401	75039	98584	108	89	461	662	877	61521	74761	94973	98	77	337	286	456	49332	51165	72617	54	57	0.0188668	0.152297	0.03151	0.291263	0.342149	1	0.241735	1	0.000890103	0.00876859	1.44039e-05	0.000168065	0.535921	1	0.0950898	0.257095	0.163209	0.90927	0.884736	1	0.000423614	0.00460317	0.264885	1	0.437328	1	3.00611e-06	1.38262e-05	0.320398	1	0.742298	1	0.00218105	0.00782048	0.0332671	0.229772	0.0011426	0.0160245	0.0161917	0.173954	0.545883	1
NC_007604	543050	543141	543596	543632	+	-	Synpcc7942_0562	hypothetical protein	216	248	277	28617	29995	29927	82	64	178	169	140	22786	22932	22459	58	49	179	140	200	24341	20222	27427	62	52	152	120	152	20630	18829	21517	49	44	268	178	301	30110	20964	31514	72	60	197	226	304	26325	25521	32969	78	61	174	138	213	25572	24719	34035	58	61	0.0559591	0.352468	0.531551	1	0.447417	1	0.050183	0.818266	0.100489	0.394065	0.154164	0.480729	0.857755	1	0.797914	1	0.0924646	0.651194	0.714967	1	0.00964215	0.0688	0.910934	1	0.854748	1	0.057991	0.147939	0.122694	0.634147	0.082935	0.396124	0.70841	1	0.137409	0.626928	0.0313002	0.224463	0.0188341	0.199333	0.267985	0.617424
NC_007604	545654	545654	543654		-	-	Synpcc7942_0563	excinuclease ABC subunit B	323	385	474	42772	46527	51246	30	23	271	270	287	34729	36588	46015	22	19	243	270	232	33091	38756	31836	20	17	261	183	197	35425	28711	27871	16	15	364	250	356	40956	29437	37251	21	17	193	285	363	25834	32208	39385	20	16	237	208	231	34738	37193	36817	17	18	0.0119583	1	0.335425	1	0.841855	1	0.0882028	1	0.496889	1	0.157429	1	0.54463	1	0.564594	1	0.895048	1	0.121972	1	0.0111037	1	0.410838	1	0.027369	1	0.000702401	1	0.976194	1	0.529283	1	0.131795	1	0.43231	1	0.361435	1	0.759389	1	0.759233	1
NC_007604	545774	545774	546487	546553	+	-	Synpcc7942_0564	ATPase	294	341	385	38912	41240	41617	72	56	364	293	270	46598	39745	43300	70	60	318	272	308	43188	39161	42329	69	58	322	243	283	43685	38132	40075	63	56	372	401	470	41843	47219	49161	77	64	287	421	427	38356	47612	46293	78	61	300	280	275	44025	50042	43921	60	64	0.701415	1	0.880665	1	0.864299	1	0.71107	1	0.192308	0.623245	0.0912241	0.31906	0.749552	1	0.70032	1	0.411211	1	0.475282	1	0.83487	1	0.978071	1	0.688946	1	0.426809	0.872308	0.24203	0.955698	0.410714	1	0.667383	1	0.246231	0.901054	0.342998	1	0.531582	1	0.572697	1
NC_007604	546588	546588	547250	547261	+	-	Synpcc7942_0565	FHA domain-containing protein	586	605	605	77559	73055	65374	137	108	497	373	331	63655	50551	53067	98	84	832	580	460	112932	83287	63130	155	130	854	415	476	115631	64944	67342	139	124	472	565	488	53088	66408	51046	102	85	601	634	568	80197	71617	61587	133	107	516	472	447	75577	84420	71214	109	116	0.284309	0.979936	0.010861	0.126726	0.72914	1	0.197813	1	0.377669	1	0.56556	1	0.225581	1	0.0978376	0.263274	0.580018	1	0.383574	1	0.185938	0.686597	0.016189	0.189221	0.669708	1	0.661967	1	0.729622	1	0.105816	0.47895	0.305245	0.677343	0.0550231	0.329791	0.0370032	0.254363	0.40979	1	0.0582477	0.165666
NC_007604	547262	547262	548017	548070	+	-	Synpcc7942_0566	HAD family hydrolase	159	110	175	21159	13375	18963	30	23	146	99	104	18708	13474	16716	25	21	132	103	126	18040	14876	17282	26	22	164	84	97	22275	13273	13835	24	21	190	155	192	21380	18317	20113	31	26	146	166	241	19514	18773	26105	35	28	165	104	166	24259	18677	26506	29	30	0.425819	1	0.887978	1	0.846419	1	0.673516	1	0.246555	1	0.817629	1	0.220709	1	0.0699086	1	0.0108948	1	0.591126	1	0.562991	1	0.737617	1	0.0918839	1	0.406607	1	0.335036	1	0.0391978	1	0.190614	1	0.163266	1	0.252561	1	0.023539	1	0.128602	1
NC_007604	549368	549368	548019	548019	-	-	Synpcc7942_0567	hypothetical protein	236	252	316	31270	30477	34149	30	23	208	192	180	26661	26083	28942	23	20	177	148	181	24122	21296	24862	20	17	184	160	167	24919	25043	23617	20	18	270	212	228	30395	24974	23946	23	19	201	218	240	26830	24726	26008	24	19	167	159	144	24489	28550	23021	17	18	0.00637233	1	0.513047	1	0.554914	1	0.160784	1	0.0702937	1	0.061463	1	0.983091	1	0.689724	1	0.201205	1	0.208044	1	0.041053	1	0.200302	1	0.207771	1	0.000543943	1	0.926169	1	0.944916	1	0.0666096	1	0.185117	1	0.47146	1	0.493136	1	0.292992	1
NC_007604	550687	550687	549371	549371	-	-	Synpcc7942_0568	cytosine deaminase-like protein	856	824	1197	113283	99427	129231	111	86	769	697	744	98433	94375	119167	91	78	519	583	721	70457	83772	98992	76	64	485	404	498	65621	63244	70437	55	50	759	542	898	85322	63770	93998	74	61	295	654	848	39412	73855	91880	66	51	268	231	306	39237	41373	48798	30	32	0.0159487	0.134614	0.00149259	0.0236077	0.123673	1	0.404249	1	1.62115e-07	1	1.16425e-11	3.56411e-10	0.409311	1	3.82878e-12	4.802e-11	0.533636	1	0.0481871	0.259558	4.76346e-05	0.000658328	0.118832	0.811801	0.00396122	0.0279148	1.6724e-27	2.51922e-26	0.237929	0.942118	0.0378086	0.213998	1.80999e-21	2.71212e-20	0.787649	1	0.0888909	0.455166	0.44418	1	4.57034e-06	2.791e-05
NC_007604	550715			550688	-	-	predicted RNA	-	106	114	141	14026	13816	15234	656	512	90	104	95	11626	14094	15208	562	487	69	93	101	9430	13388	13946	521	437	65	59	77	8849	9318	11003	383	347	72	64	90	8127	7618	9418	360	299	38	81	80	5153	9242	8745	352	275	21	25	24	3107	4491	3919	127	137	0.139175	0.633313	0.0281902	0.26932	0.265625	1	0.787114	1	3.85703e-11	4.5754e-09	1.07768e-13	4.09086e-12	0.723473	1	8.19495e-36	3.76307e-34	0.00721627	0.0981351	0.000136737	0.00200665	0.0120602	0.0825367	0.240002	1	3.1437e-05	0.000333959	4.7515e-54	1.32623e-52	0.000563605	0.0111429	0.000149897	0.0017208	8.97911e-48	2.55635e-46	0.0196047	0.153759	0.280609	0.932035	0.158941	0.841019	1.75792e-20	4.06894e-19
NC_007604	551653	551653	550718	550716	-	-	Synpcc7942_0569	DNA-directed RNA polymerase sigma subunit (sigma70/sigma32)-like protein	5436	6458	6989	719304	779331	754069	1025	802	4740	4473	3836	606297	605394	614105	756	650	4730	4366	4016	642137	626637	550776	773	647	4930	3364	3227	666913	526301	456043	651	587	3795	3251	4167	426236	382093	435778	532	443	2379	4517	3854	316966	510077	417278	563	443	1382	1080	1222	202323	192877	194683	198	210	0.138808	0.633313	0.98294	1	0.68078	1	0.065995	0.954143	1.56189e-07	6.44449e-06	2.94363e-07	4.7229e-06	0.757615	1	1.14482e-16	2.04988e-15	0.32294	1	0.0154938	0.105026	0.0822694	0.381272	0.680118	1	0.0417164	0.196775	6.14479e-27	9.11157e-26	0.305869	1	0.527469	1	2.41881e-16	2.7656e-15	0.167085	0.707874	0.345695	1	0.563237	1	2.45053e-13	3.67192e-12
NC_007604	553221	553221	551878	551851	-	-	Synpcc7942_0570	DNA polymerase III subunit alpha	454	501	491	60141	60519	53067	54	43	526	440	370	67372	59600	59389	54	46	502	441	507	68224	63384	69592	59	49	475	443	500	64342	69422	70717	55	50	665	575	717	74752	67584	75065	64	53	697	665	682	92870	75139	73924	74	60	553	511	546	81052	91327	86947	60	64	0.388942	1	0.953538	1	0.883006	1	0.526311	1	0.347769	0.974507	0.820133	1	0.554923	1	0.523871	1	0.177071	0.94938	0.117599	1	0.456428	1	0.847136	1	0.026147	0.135101	0.0963514	0.234455	0.376712	1	0.134798	0.569046	0.400059	0.854439	0.469783	1	0.373162	1	0.122878	0.725799	0.404363	0.872138
NC_007604		554697	553324	553238	-	-	Synpcc7942_0571	sugar (glycoside-Pentoside-hexuronide) transporter	364	369	460	48268	44624	49655	44	34	244	278	243	31271	37640	38999	30	26	274	277	292	37234	39787	40165	33	28	281	216	267	38058	33875	37829	29	26	378	383	325	42530	45046	34045	35	29	347	440	350	46252	49701	37989	40	32	344	364	277	50371	65028	44256	36	38	0.0885334	1	0.496728	1	0.871583	1	0.0235062	1	0.812463	1	0.64746	1	0.565743	1	0.140195	1	0.154041	1	0.420414	1	0.15767	1	0.573411	1	0.829896	1	0.614895	1	0.186852	1	0.0492967	1	0.0326289	1	0.427405	1	0.56112	1	0.245227	1	0.240791	1
NC_007604	555153	555134	554694		-	-	Synpcc7942_0572	hypothetical protein	112	115	130	14941	13879	14054	41	32	120	76	70	15360	10383	11354	32	28	126	90	82	17220	12975	11283	37	31	132	69	87	17907	10932	12377	34	31	109	119	122	12264	14020	12808	35	29	122	116	117	16326	13106	12764	39	31	103	95	87	15161	16989	13970	32	34	0.557415	1	0.501818	1	0.786939	1	0.330171	1	0.384286	1	0.63511	1	0.236143	1	0.700679	1	0.253362	1	0.509945	1	0.761061	1	0.666696	1	0.560139	1	0.801137	1	0.751554	1	0.141722	1	0.409874	1	0.920228	1	0.722182	1	0.389121	1	0.934082	1
NC_007604	555218			555288	+	-	Synpcc7942_R0032	Gly tRNA	10	7	6	1377	944	730	17	14	11	10	3	1511	1441	571	19	16	14	5	8	1999	788	1171	22	18	8	5	4	1098	859	665	13	12	13	9	11	1471	1091	1172	21	17	8	4	5	1078	537	610	12	10	5	6	5	836	1089	920	12	13	0.430481	1	0.0738286	1	0.0131507	1	0.823948	1	0.389167	1	0.194173	1	0.0288659	1	0.105225	1	0.011735	1	0.617393	1	0.164614	1	0.541262	1	0.138247	1	0.49246	1	0.76436	1	0.0615832	1	0.320748	1	0.755808	1	0.0336562	1	0.816604	1	0.482027	1
NC_007604	555533	555533	555297	555287	-	-	Synpcc7942_0573	hypothetical protein	199	110	68	26368	13324	7387	81	66	241	99	77	30850	13408	12466	95	79	248	191	101	33771	27500	13870	126	105	224	196	115	30316	30725	16277	119	108	255	548	122	28681	64444	12767	173	148	418	453	214	55703	51159	23172	224	182	388	574	326	56843	102556	51963	273	297	0.00149469	0.0184681	0.0359321	0.317697	0.60677	1	0.181485	1	0.0675478	0.291197	0.000264773	0.00221708	0.197278	1	3.98778e-19	8.28701e-18	3.84652e-06	0.000111745	5.04386e-11	1.65056e-09	0.000301492	0.00336607	0.0990431	0.740826	1.02757e-18	2.65955e-17	2.25045e-58	6.53779e-57	2.7915e-06	8.83044e-05	4.4402e-11	9.02946e-10	3.89441e-34	7.97654e-33	0.00306787	0.0328354	0.0204891	0.160696	0.000120146	0.00265159	2.05428e-14	3.34202e-13
NC_007604	555612	555612	556442	556442	+	-	Synpcc7942_0574	hypothetical protein	209	247	262	27697	29811	28295	43	34	250	216	198	32080	29286	31747	43	37	223	208	259	30391	29951	35527	45	38	237	175	249	32154	27455	35194	42	38	233	216	312	26214	25466	32636	40	33	195	213	280	26031	24052	30347	40	32	199	128	168	29174	22871	26796	30	31	0.791515	1	0.577768	1	0.582096	1	0.812054	1	0.0735024	1	0.0329331	1	0.788665	1	0.00692304	1	0.558365	1	0.975054	1	0.447755	1	0.982808	1	0.76221	1	0.0277462	1	0.788846	1	0.581635	1	0.0091855	1	0.76803	1	0.434445	1	0.294157	1	0.00177236	1
NC_007604	556977	556977	556414	556178	-	-	Synpcc7942_0575	hypothetical protein	1584	2004	2123	209682	241821	229072	514	402	1566	1414	1336	200359	191426	213975	415	358	1445	1536	1721	196151	220439	236019	460	385	1164	1064	1485	157464	166515	209883	348	315	1644	1592	2467	184663	187124	257985	449	372	1060	1578	2569	141290	178251	278143	453	353	865	630	989	126731	112621	157509	221	234	0.805735	1	0.645943	1	0.480776	1	0.631708	1	0.000107817	0.0015252	1.72182e-05	0.000198462	0.71307	1	1.67664e-05	9.50877e-05	0.897603	1	0.982083	1	0.344642	1	0.811824	1	0.715249	1	3.61469e-06	1.6492e-05	0.633967	1	0.919169	1	0.000113725	0.000495825	0.798477	1	0.359658	1	0.583354	1	0.00191769	0.00764658
NC_007604	557200	557200	558060	558108	+	thiG	Synpcc7942_0576	thiazole synthase	200	238	242	26574	28724	26196	40	31	232	180	174	29706	24422	27990	37	31	255	206	272	34714	29698	37341	47	39	234	188	254	31717	29461	36021	41	37	234	257	316	26308	30245	33097	41	34	288	368	353	38445	41629	38233	57	45	231	170	209	33896	30363	33372	35	37	0.334982	1	0.125945	1	0.733297	1	0.787316	1	0.00207745	1	0.359911	1	0.0797032	1	0.185891	1	0.106985	1	0.522651	1	0.229022	1	0.192007	1	0.0141921	1	0.880966	1	0.348317	1	0.00431009	1	0.865662	1	0.790982	1	0.576545	1	0.247623	1	0.111888	1
NC_007604	558144	558144	558314	558324	+	-	Synpcc7942_0577	hypothetical protein	450	474	579	59669	57285	62487	447	349	442	399	443	56614	54126	71008	408	354	413	382	419	56094	54945	57530	392	328	388	413	392	52531	64668	55455	369	336	305	267	334	34303	31484	34994	236	196	227	354	397	30336	40030	43066	281	221	184	125	150	27077	22403	23986	135	143	0.787546	1	0.496472	1	0.944332	1	0.735144	1	1.28207e-07	5.44784e-06	2.98413e-05	0.000317008	0.447067	1	3.06304e-21	7.03265e-20	0.035554	0.339672	0.000661011	0.0079405	0.726752	1	0.553192	1	0.015147	0.0859032	1.07085e-24	1.49447e-23	0.000247417	0.00554642	0.00705842	0.0538748	5.71004e-26	9.79306e-25	0.00243672	0.0272053	0.00223564	0.0277942	0.0357989	0.312636	3.36587e-22	8.79142e-21
NC_007604	558408	558408	559616	559631	+	-	Synpcc7942_0578	UDP-sulfoquinovose synthase	2659	3248	4589	351903	391946	495123	441	341	3071	2823	2668	392771	382101	427220	384	331	3608	3961	4213	489752	568488	577702	538	451	3639	3551	4202	492349	555467	593868	498	452	3858	3126	5317	433283	367421	556111	452	374	3128	4553	5951	416743	514213	644279	553	434	2534	1765	2411	370936	315244	383900	279	295	0.298766	1	0.403882	1	0.974778	1	0.892918	1	0.0176531	0.101532	0.101327	0.346729	0.516849	1	0.0263446	0.0833369	0.780399	1	0.548813	1	0.311211	0.984464	0.389146	1	0.195266	0.630296	0.317196	0.674426	0.653901	1	0.260238	0.901335	0.268083	0.605259	0.702719	1	0.724069	1	0.756426	1	0.0278557	0.0863892
NC_007604	559632	559632	560765	560835	+	-	Synpcc7942_0579	sulfolipid sulfoquinovosyldiacylglycerol biosynthesis protein	678	1011	1438	89730	122047	155215	140	107	651	740	908	83341	100157	145386	110	96	782	1058	1210	106264	151968	166013	148	124	607	824	1042	82160	128895	147353	115	105	1123	790	1553	126208	92860	162471	135	112	812	1269	1579	108189	143329	170940	158	124	666	456	592	97565	81536	94397	76	80	0.836454	1	0.326377	1	0.798118	1	0.296029	1	1.21858e-05	0.000240075	0.000150811	0.00135018	0.792429	1	2.12737e-05	0.000118991	0.829346	1	0.895096	1	0.962135	1	0.168952	0.977658	0.690086	1	0.000388138	0.00138129	0.229059	0.91979	0.121411	0.52772	0.0168372	0.0512679	0.948358	1	0.858247	1	0.656624	1	0.000595401	0.0026159
NC_007604	562561	562537	560720	560717	-	-	Synpcc7942_0580	peptidoglycan glycosyltransferase	492	612	833	65185	73886	89948	54	41	399	528	504	51105	71475	80821	42	37	327	411	478	44516	59059	65635	36	31	336	352	464	45523	55168	65589	33	30	683	437	631	76709	51368	66007	42	35	366	474	504	48789	53571	54607	36	28	364	307	326	53294	54940	51969	27	29	0.09274	1	0.13259	1	0.778202	1	0.681116	1	0.221886	1	0.00842222	1	0.262256	1	0.12622	1	0.832073	1	0.512955	1	0.0421997	1	0.235142	1	0.0626867	1	0.000249041	1	0.815824	1	0.17179	1	0.0031049	1	0.348017	1	0.213339	1	0.956587	1	0.216317	1
NC_007604	562981	562981	562634	562562	-	-	Synpcc7942_0581	hypothetical protein	47	26	28	6318	3198	3066	14	12	43	36	20	5532	4981	3231	15	13	43	35	28	5836	5116	3867	16	14	45	33	17	6117	5238	2488	14	13	74	141	62	8398	16663	6548	35	30	104	179	94	13871	20217	10267	53	42	94	136	79	13848	24380	12668	44	48	0.447061	1	0.744694	1	0.894508	1	0.601181	1	0.568892	1	0.00811289	0.0436624	0.00731538	1	4.36688e-34	1.82831e-32	3.23812e-26	1	4.33202e-13	1	0.408432	1	0.829783	1	6.24982e-32	1	5.37623e-42	1.18652e-40	1.1501e-10	1	1.3618e-26	1	1.22133e-34	2.53804e-33	2.02402e-10	1	1.06781e-08	1	5.5639e-22	1	2.61798e-28	8.7687e-27
NC_007604		564024	563020		-	-	Synpcc7942_0582	hypothetical protein	20	21	37	2681	2566	4096	4	3	26	26	14	3325	3563	2260	3	3	17	19	14	2324	2777	1966	2	2	21	13	18	2936	2151	2594	2	2	16	18	23	1866	2221	2441	2	2	19	13	17	2549	1515	1933	2	1	18	12	15	2754	2146	2411	2	2	0.0327577	1	0.397903	1	0.322273	1	0.864696	1	0.371544	1	0.563168	1	0.747842	1	0.839777	1	0.485907	1	0.0127915	1	0.313345	1	0.0502371	1	0.00554263	1	0.0528738	1	0.0206655	1	0.00935877	1	0.0783048	1	0.705354	1	0.183032	1	0.107289	1	0.422002	1
NC_007604	564123	564123	565217	565234	+	-	Synpcc7942_0583	protoporphyrin IX magnesium-chelatase	596	879	1286	78969	106179	138847	128	98	504	552	567	64468	74744	90819	80	70	504	426	746	68492	61205	102417	84	70	470	330	593	63610	51696	83801	67	60	730	592	937	82052	69645	98004	91	76	519	760	1010	69229	85895	109406	102	80	447	339	512	65573	60546	81678	59	63	0.0167294	0.138833	0.255325	1	0.297375	1	0.0271076	0.585544	0.00242856	0.0196983	0.0103319	0.0535792	0.704541	1	0.0906619	0.246292	0.219096	1	0.157441	0.608294	0.000368063	0.00404585	0.904895	1	0.315925	0.900339	5.88133e-06	2.62037e-05	0.487964	1	0.278157	0.946134	0.0743397	0.195968	0.407874	1	0.0654016	0.370432	0.0237408	0.231473	0.597105	1
NC_007604	566079	566079	565354		-	-	Synpcc7942_0584	ribose-5-phosphate isomerase A	137	175	254	18240	21142	27488	39	30	118	94	102	15187	12819	16404	23	20	131	94	140	17858	13536	19265	27	23	154	83	163	20855	12986	23053	29	26	115	76	117	12915	8940	12311	18	15	88	116	152	11814	13205	16469	24	19	62	32	58	9179	5830	9284	10	11	0.012385	1	0.107165	1	0.204989	1	0.00507231	1	1.99098e-08	1	0.000496727	1	0.0668603	1	1.10612e-12	1	0.778916	1	3.53501e-07	1	0.260157	1	0.664678	1	0.0132815	1	6.56605e-28	1	0.0624081	1	0.911078	1	2.42552e-09	1	0.0136307	1	0.000232946	1	0.169063	1	2.56281e-18	1
NC_007604	567399	567388	566168	566143	-	-	Synpcc7942_0585	hypothetical protein	2341	2600	2621	309767	313729	282884	314	247	2848	2796	2152	364261	378532	344656	346	296	2348	2340	1964	318760	335905	269370	300	252	2714	2562	2240	367232	400786	316543	325	296	3201	2236	2233	359474	262763	233532	279	233	2166	2753	2417	288589	310945	261763	294	235	2039	1691	2004	298563	302122	319204	236	251	0.874107	1	0.885128	1	0.35756	1	0.385008	1	0.392644	1	0.634853	1	0.715144	1	0.577118	1	0.741975	1	0.841057	1	0.46518	1	0.289941	1	0.861326	1	0.480161	0.96609	0.282699	1	0.513961	1	0.0899939	0.232498	0.959948	1	0.348517	1	0.605287	1	0.11992	0.314087
NC_007604		568279	567539		-	-	Synpcc7942_0586	hypothetical protein	48	51	59	6424	6167	6384	10	8	37	30	36	4816	4120	5875	7	6	38	29	42	5220	4290	5782	8	6	14	17	64	2026	2744	9105	6	6	51	37	63	5784	4358	6677	9	7	32	62	57	4315	7068	6276	10	7	28	23	19	4157	4187	3074	4	5	0.0826636	1	0.826895	1	0.968505	1	0.149019	1	4.43309e-05	1	0.000481424	1	0.556922	1	0.00862355	1	0.176802	1	0.346588	1	0.10095	1	0.843769	1	0.74408	1	3.79984e-06	1	0.59163	1	0.277722	1	0.0070445	1	0.438316	1	0.451819	1	0.199642	1	0.0185856	1
NC_007604	568589			570078	+	-	Synpcc7942_R0004	16S ribosomal RNA	1049	1502	1776	138870	181251	191714	147	114	898	2024	2426	114936	273995	388516	194	173	1400	1812	1654	190133	260141	226844	180	151	1303	2883	2053	176344	450985	290120	221	205	1049	3698	1166	117847	434598	121945	176	150	799	6971	1126	106478	787182	121917	292	227	2518	3402	1685	368694	607632	268343	257	278	0.21224	0.811069	0.374032	1	0.155159	1	0.0653522	0.954143	0.894579	1	0.104207	0.353609	0.12383	1	0.0290256	0.0907089	0.046256	0.403569	0.124303	0.517383	0.00472084	0.0369237	0.60147	1	0.000748127	0.0064348	5.79378e-05	0.000231345	0.878651	1	0.150061	0.615613	0.127129	0.314725	0.737716	1	0.31895	0.995668	0.60926	1	0.655304	1
NC_007604	570240			570316	+	-	Synpcc7942_R0033	Ile tRNA	63	56	84	8442	6866	9119	135	105	94	77	59	12041	10516	9449	162	138	87	47	64	11817	6884	8867	143	119	88	69	63	11980	10839	8947	152	137	109	100	96	12283	11781	10139	176	148	77	328	49	10292	37122	5347	290	228	147	96	92	21644	17144	14654	219	231	0.450139	1	0.943602	1	0.132361	1	0.0220871	0.528421	0.166203	0.569197	0.0131324	0.0652373	0.000699603	0.0201189	1.44165e-07	1.07444e-06	2.35611e-09	9.06465e-08	0.00607952	0.0500242	0.0266556	0.159766	0.114791	0.799049	6.23442e-12	1.15256e-10	4.01451e-10	2.59168e-09	0.705025	1	0.000150847	0.00172474	0.00334752	0.0116083	0.0440874	0.279809	0.651802	1	0.000104065	0.00233286	0.00243813	0.00955332
NC_007604	570347			570422	+	-	Synpcc7942_R0034	Ala tRNA	121	98	125	16043	11835	13556	230	181	170	127	91	21810	17211	14717	278	235	151	98	96	20521	14070	13190	250	209	141	121	113	19103	19072	16054	262	237	178	173	166	20051	20344	17402	303	253	168	377	94	22414	42589	10179	412	329	267	164	176	39119	29304	28168	403	423	0.47909	1	0.999494	1	0.185165	1	0.051046	0.822918	0.816417	1	0.000926056	0.00670861	0.0151547	0.287637	4.80152e-08	3.81609e-07	4.43458e-05	0.00106095	0.02648	0.158379	0.0490113	0.264271	0.188506	1	2.10407e-06	2.62731e-05	2.52727e-10	1.66554e-09	0.877303	1	0.013145	0.0903955	0.000749511	0.00289533	0.121148	0.574849	0.875606	1	0.0123559	0.145964	0.000681419	0.00296751
NC_007604	570624			573501	+	-	Synpcc7942_R0005	23S ribosomal RNA	11908	9997	14712	1575638	1206325	1587382	646	506	9877	14718	15911	1263346	1992073	2547173	763	672	11086	13113	10097	1504855	1882042	1384570	657	552	16164	19130	12554	2186544	2992213	1773989	879	805	11630	23430	11250	1306027	2753370	1176537	715	606	10034	61682	5959	1336851	6965034	645209	1324	1036	25957	22838	13369	3799654	4078145	2128731	1087	1158	0.491581	1	0.626658	1	0.349975	1	0.232353	1	0.581667	1	0.00819109	0.0439172	0.0215908	0.380732	0.0180106	0.0597994	0.0435843	0.392143	0.552042	1	0.0734524	0.350283	0.664812	1	0.00422969	0.0293706	0.000859419	0.00294791	0.551457	1	0.0830753	0.396124	0.0501581	0.138372	0.896652	1	0.256184	0.890387	0.147435	0.809787	0.148568	0.376311
NC_007604	573572			573686	+	-	Synpcc7942_R0006	5S ribosomal RNA	242	359	289	32107	43340	31247	393	309	293	226	211	37581	30640	33809	345	295	389	255	274	52816	36655	37614	441	368	264	277	124	35841	43340	17637	306	280	256	358	241	28799	42071	25211	330	278	244	285	197	32538	32192	21365	309	249	311	297	206	45543	53192	32878	357	381	0.583693	1	0.844818	1	0.208271	1	0.376849	1	0.114885	0.434575	0.489284	1	0.485026	1	0.335683	0.756082	0.0287884	0.291675	0.448768	1	0.522728	1	0.116393	0.807501	0.144003	0.5	0.79931	1	0.938972	1	0.503222	1	0.404863	0.862113	0.162786	0.70048	0.910511	1	0.420594	1	0.585229	1
NC_007604	573854	573854	576583	576612	+	valS	Synpcc7942_0587	valyl-tRNA synthetase	985	1330	1509	130421	160493	162833	71	55	989	1065	1015	126508	144195	162588	61	52	886	1095	1194	120318	157225	163839	64	53	764	822	1048	103392	128602	148189	51	46	1124	818	1263	126294	96177	132170	52	43	649	892	1209	86481	100767	130970	49	38	576	460	651	84456	82145	103731	31	33	0.627271	1	0.54301	1	0.885067	1	0.960392	1	0.0172122	1	0.000970006	1	0.451804	1	3.3214e-06	2.13454e-05	0.118513	0.755807	0.256174	0.852484	0.559837	1	0.605616	1	0.046614	0.215789	3.84935e-07	1.93623e-06	0.254775	0.990015	0.0502317	0.268815	1.12413e-06	6.16649e-06	0.482368	1	0.616323	1	0.206996	0.970869	8.87463e-05	0.000446397
NC_007604		577840	576665		-	purT	Synpcc7942_0588	phosphoribosylglycinamide formyltransferase 2	155	289	331	20598	34906	35786	33	25	132	142	165	16896	19314	26509	20	17	118	134	251	16095	19338	34457	23	19	92	99	162	12444	15633	23002	15	14	128	103	179	14460	12143	18799	15	12	114	192	286	15209	21690	31043	24	19	84	64	108	12368	11516	17276	11	11	0.0188887	1	0.14665	1	0.0443381	1	0.00586173	1	1.14212e-07	1	0.136343	1	0.000838296	1	2.87507e-07	1	0.605044	1	1.22456e-08	1	8.67965e-06	1	0.634751	1	0.105047	1	1.05306e-16	1	0.0150381	1	0.351809	1	1.74337e-05	1	0.00214129	1	0.358132	1	0.0189433	1	0.0119998	1
NC_007604	578024			577899	-	-	predicted RNA	antisense: Synpcc7942_0589	3661	3382	4288	484417	408073	462736	4570	3585	3432	3033	2728	439039	410573	436753	3960	3403	2348	2175	2598	318729	312238	356348	3120	2611	2330	1980	2397	315271	309820	338738	2817	2549	2611	1657	3150	293238	194731	329491	2617	2162	1235	1670	2441	164568	188611	264293	2081	1633	898	631	827	131521	112725	131811	942	994	0.13606	0.627815	0.370855	1	0.763771	1	0.854489	1	6.451e-06	0.000140198	6.53716e-11	1.7725e-09	0.345459	1	2.42757e-16	4.24006e-15	0.151481	0.86723	0.0598292	0.306734	0.276006	0.912648	0.201385	1	0.00244088	0.0183841	2.40123e-34	4.35433e-33	0.0961012	0.559509	0.00524089	0.0416782	1.77949e-30	3.42311e-29	0.685028	1	0.501119	1	0.0958138	0.63144	6.63323e-16	1.21837e-14
NC_007604	577911	577911	578573	578573	+	-	Synpcc7942_0589	Fe-S-cluster oxidoreductase-like protein	211	194	233	27943	23436	25169	48	38	279	208	173	35783	28263	27795	54	46	275	241	199	37454	34712	27416	59	50	244	270	227	33036	42260	32116	59	54	394	506	387	44281	59552	40495	86	72	417	596	377	55616	67388	40841	102	82	477	449	405	69841	80267	64571	101	107	0.220371	0.830476	0.148064	0.820111	0.263213	1	0.402982	1	0.69259	1	0.285083	0.775052	0.580962	1	2.78759e-08	2.34801e-07	6.36196e-05	0.00146069	1.37487e-05	0.000240139	0.0269773	0.161354	0.705484	1	1.2552e-07	1.78062e-06	3.7118e-13	2.92729e-12	0.000462989	0.00948295	1.24917e-05	0.000171807	1.55712e-09	1.14256e-08	0.00154693	0.0181239	0.0745378	0.404208	0.0143036	0.157301	0.000480709	0.00216205
NC_007604	578574	578620	578967	578970	+	-	Synpcc7942_0590	hypothetical protein	130	155	201	17247	18789	21767	71	55	172	108	102	22116	14697	16437	59	51	162	167	190	22016	24051	26142	82	69	166	126	151	22488	19809	21382	67	60	212	341	214	23838	40082	22396	98	82	296	269	277	39507	30457	30020	118	95	300	286	313	44018	51192	49934	130	139	0.187515	0.755719	0.232605	1	0.629466	1	0.66639	1	0.229031	0.711846	0.0190924	0.0885277	0.374203	1	3.72649e-07	2.65233e-06	0.00458548	0.0690733	0.00223796	0.0219706	0.438118	1	0.0782886	0.624335	2.84068e-05	0.000306341	3.05225e-12	2.28078e-11	0.000473291	0.00955645	3.16592e-06	4.67015e-05	1.82323e-14	1.85383e-13	0.0726821	0.398143	0.0291246	0.211525	0.00130089	0.0205757	2.59052e-08	2.11324e-07
NC_007604	578971	578972	579298	579418	+	-	Synpcc7942_0591	hypothetical protein	60	85	105	8062	10325	11384	39	30	53	50	30	6847	6800	4921	22	18	52	47	66	7111	6771	9172	28	23	36	40	74	4933	6378	10593	24	22	81	75	76	9117	8877	8016	31	26	87	95	119	11707	10834	12915	45	36	80	67	96	11831	12101	15285	37	39	0.047261	1	0.31307	1	0.850303	1	0.00510443	1	0.413344	1	0.0282422	1	0.0106756	1	0.000108605	1	6.26379e-05	1	0.534213	1	0.0987782	1	0.369616	1	0.0411038	1	0.1205	1	0.0412805	1	2.0821e-06	1	1.78561e-06	1	0.212029	1	0.327576	1	0.000395651	1	0.000732463	1
NC_007604	580394	580394	579312	579312	-	-	Synpcc7942_0592	6-phosphofructokinase	183	190	282	24229	22998	30458	30	23	163	139	137	20965	18933	21956	22	19	186	178	203	25366	25646	27918	29	24	169	159	167	22894	24929	23721	24	22	176	223	186	19835	26230	19486	24	20	225	228	240	30045	25842	25993	31	25	190	142	159	27849	25365	25455	22	24	0.661286	1	0.327889	1	0.683387	1	0.077706	1	0.0533608	1	0.690726	1	0.0398254	1	0.277035	1	0.415316	1	0.095384	1	0.42206	1	0.151501	1	0.726609	1	0.132975	1	0.87824	1	0.0320908	1	0.576173	1	0.187646	1	0.392412	1	0.242915	1	0.559434	1
NC_007604		581174	580422		-	-	Synpcc7942_0593	hypothetical protein	268	346	348	35488	41813	37647	65	50	234	209	200	29950	28410	32175	46	40	263	190	236	35812	27335	32477	50	42	252	200	226	34138	31332	32037	47	43	208	173	232	23423	20331	24265	36	30	207	248	280	27583	28094	30365	47	38	160	78	108	23452	13977	17348	23	24	0.0548384	1	0.353778	1	0.440653	1	0.0396198	1	7.54403e-07	1	0.00923287	1	0.0473604	1	1.85822e-08	1	0.879637	1	2.18217e-05	1	0.299821	0.960168	0.849313	1	0.0531392	1	1.32824e-15	1	0.039148	1	0.977419	1	2.03494e-07	1	0.0200853	1	0.00322224	0.0372916	0.392171	1	5.3758e-10	5.45381e-09
NC_007604		582881	581205	581175	-	-	Synpcc7942_0594	hypothetical protein	814	832	1009	107781	100503	108935	80	63	808	823	684	103422	111509	109626	74	64	772	706	696	104859	101362	95541	71	59	724	695	727	97937	108815	102821	67	61	914	898	1042	102681	105601	109026	75	63	870	982	1077	115947	110951	116691	85	68	701	638	717	102749	114080	114283	61	65	0.498386	1	0.697251	1	0.282271	1	0.959107	1	0.147752	0.522547	0.37436	0.943188	0.633225	1	0.892658	1	0.230505	1	0.98934	1	0.66654	1	0.459104	1	0.623116	1	0.381795	0.788892	0.969954	1	0.65564	1	0.343845	0.75302	0.490244	1	0.675881	1	0.983639	1	0.194794	0.472786
NC_007604	583398	583398	582850		-	-	Synpcc7942_0595	hypothetical protein	935	855	854	123817	103204	92209	244	193	804	791	684	102892	107089	109525	225	193	946	836	644	128469	120114	88385	244	204	875	806	611	118465	126086	86341	221	200	750	911	800	84306	107135	83743	199	167	834	957	940	111241	108148	101772	244	194	677	619	696	99189	110656	110849	182	194	0.972284	1	0.443775	1	0.460915	1	0.92837	1	0.211174	0.674004	0.911969	1	0.324342	1	0.239946	0.570699	0.893666	1	0.369113	1	0.501167	1	0.952542	1	0.924919	1	0.250235	0.548859	0.412745	1	0.853471	1	0.288424	0.645046	0.36204	1	0.126651	0.585349	0.562607	1	0.0634195	0.178768
NC_007604	583466	583496	584428	584428	+	-	Synpcc7942_0596	delta(24)-sterol C-methyltransferase	170	145	132	22516	17597	14320	24	19	230	183	148	29539	24831	23850	32	27	162	142	180	22043	20501	24699	28	24	179	214	195	24292	33554	27671	33	30	262	326	404	29437	38403	42300	47	39	201	200	244	26867	22681	26438	34	27	154	127	146	22587	22710	23361	23	24	0.208576	1	0.390473	1	0.0301329	1	0.0110963	1	0.0161783	1	2.98813e-08	1	0.0248673	1	0.408989	1	0.146002	1	2.7185e-08	1	0.000649744	1	0.193621	1	0.00858682	1	0.546914	1	0.00899688	1	0.827725	1	0.0225766	1	3.58977e-05	1	0.102889	1	0.548731	1	0.0011534	1
NC_007604	585264	585264	584425	584425	-	-	Synpcc7942_0597	naphthoate synthase	165	294	364	21880	35532	39339	49	38	176	205	209	22595	27782	33594	38	33	130	141	214	17739	20310	29440	32	26	145	130	172	19631	20470	24417	28	25	157	127	177	17652	14986	18583	24	20	101	200	250	13556	22592	27159	32	25	93	69	100	13638	12475	15994	15	16	0.0018676	1	0.104613	1	0.949235	1	0.194827	1	7.59526e-06	1	0.0260533	1	0.0412381	1	5.11248e-06	1	0.757918	1	1.51921e-07	1	0.00369894	1	0.0765825	1	0.0121435	1	2.01566e-18	1	0.000149404	1	0.196651	1	4.52505e-12	1	0.0552415	1	0.0593399	1	0.813279	1	1.11762e-05	1
NC_007604	585777			585563	-	-	predicted RNA	antisense: Synpcc7942_0598	669	414	484	88625	49984	52249	370	295	1053	828	680	134753	112084	109010	646	551	296	376	520	40181	53996	71370	306	256	270	404	620	36650	63222	87647	318	290	2089	2083	2199	234600	244833	230048	1317	1099	1129	899	1056	150532	101519	114399	704	568	989	746	914	144885	133238	145548	620	656	0.494077	1	3.45916e-06	9.65513e-05	0.643659	1	2.10477e-05	0.00230473	0.731556	1	6.54876e-06	8.10623e-05	0.000397661	0.0125794	1.10579e-09	1.10496e-08	7.28329e-08	2.30395e-06	2.81737e-29	2.22807e-27	0.811076	1	3.70227e-07	1.13337e-05	5.15494e-06	6.11505e-05	3.822e-07	1.92588e-06	7.22536e-05	0.00180444	0.77644	1	0.989515	1	1.08215e-37	6.69758e-36	2.99494e-33	2.13165e-31	7.67753e-07	2.32531e-05	2.99648e-08	2.40988e-07
NC_007604	585701	585701	587473	587495	+	-	Synpcc7942_0598	peptidoglycan-binding LysM	5657	7300	8725	748526	880826	941348	621	483	5249	5781	5044	671371	782423	807563	492	425	3623	3591	4423	491841	515421	606560	362	303	3686	2842	3867	498693	444532	546486	310	280	5460	4126	5648	613201	484897	590655	381	317	2523	5220	5779	336182	589441	625697	374	291	2011	1524	2244	294466	272149	357386	164	173	0.0418085	0.28544	0.0415325	0.351914	0.753275	1	0.829294	1	0.00111066	0.0105052	0.000216739	0.00184747	0.67648	1	0.0012085	0.00519729	0.775211	1	0.167448	0.631424	0.0195164	0.123474	0.075137	0.609445	0.0859687	0.342312	1.29886e-09	7.9695e-09	0.22416	0.910389	0.131788	0.560837	1.90221e-07	1.12357e-06	0.47567	1	0.301675	0.96502	0.556338	1	0.00479873	0.0175378
NC_007604	587716			587787	+	-	Synpcc7942_R0035	Met tRNA	12	6	9	1602	746	987	19	15	40	7	4	5217	971	767	39	32	27	8	10	3711	1191	1388	35	29	47	8	7	6393	1288	1005	46	40	36	4	13	4121	556	1439	34	28	22	2	5	3060	249	618	21	18	18	10	12	2728	1936	1935	29	30	0.0216335	1	0.325234	1	0.0176129	1	0.00110779	1	0.00801353	1	0.67747	1	0.0283604	1	0.719015	1	0.0215839	1	0.0281069	1	3.02905e-06	1	0.236247	1	0.857013	1	0.00869099	1	0.220959	1	0.000815574	1	0.399433	1	0.950294	1	0.016295	1	1.32711e-06	1	0.0471974	1
NC_007604	588404	588404	587802	587801	-	-	Synpcc7942_0599	TetR family transcriptional regulator	413	189	130	54772	22848	14131	61	50	472	182	75	60443	24634	12060	65	53	420	259	194	57068	37208	26639	80	66	436	284	161	59103	44491	22880	77	69	520	1902	245	58405	223559	25624	196	170	1154	1752	515	153825	197865	55817	278	225	1015	1652	545	148694	295097	86896	268	293	0.154051	0.669593	0.0448958	0.364296	0.541552	1	0.961645	1	0.728909	1	0.0140885	0.0691552	0.0886889	0.970514	3.87411e-49	2.39774e-47	3.08704e-27	2.14361e-25	1.31434e-22	7.96154e-21	0.0486595	0.263124	0.150686	0.916673	7.07612e-45	2.72239e-43	5.84492e-82	2.08006e-80	9.04406e-24	6.60216e-22	3.83677e-47	1.63034e-45	1.2758e-86	5.34149e-85	1.44903e-13	5.57483e-12	9.80201e-10	3.32218e-08	1.25868e-19	7.96324e-18	4.00081e-35	1.77974e-33
NC_007604	590060	590060	588528	588413	-	-	Synpcc7942_0600	serine/threonine protein kinase	204	196	269	27021	23727	29107	22	17	172	138	94	22124	18707	15095	14	12	316	224	242	42894	32271	33268	28	23	294	167	176	39899	26151	24934	22	19	265	230	279	29833	27066	29214	22	18	406	321	351	54115	36263	38105	34	27	512	353	556	75012	63033	88636	46	49	0.130673	1	0.000340992	1	0.566033	1	0.00952887	1	0.0157099	0.0927928	1.81773e-10	4.5797e-09	0.010821	1	2.05321e-07	1.5027e-06	0.0837869	1	0.619298	1	0.398848	1	2.97099e-06	1	0.0017396	1	1.702e-13	1.38446e-12	0.0015615	1	4.37914e-11	1	4.06209e-42	1.06099e-40	0.341713	1	0.731902	1	0.0303009	1	9.41539e-09	8.12291e-08
NC_007604	590390	590390	590130	590061	-	-	Synpcc7942_0601	hypothetical protein	50	35	36	6731	4240	3897	23	18	69	37	20	8892	5092	3285	26	22	75	66	45	10247	9482	6284	39	33	99	53	52	13482	8442	7487	41	37	111	72	111	12537	8577	11644	50	41	120	70	64	16092	8008	6936	48	39	104	123	102	15333	22112	16373	63	68	0.000574478	1	0.000569489	1	0.151047	1	0.304732	1	0.0267324	0.139136	0.00467235	0.0274272	0.76826	1	2.29509e-09	2.16362e-08	0.0215625	1	8.51059e-09	1	1.48462e-06	1	0.0315696	1	2.21824e-08	1	2.10743e-30	3.3707e-29	2.00464e-05	1	2.5844e-05	1	2.35306e-19	3.08717e-18	0.0297336	1	0.51781	1	0.378218	1	0.000261212	0.00122314
NC_007604	591454	591454	590846	590846	-	-	Synpcc7942_0602	hypothetical protein	368	446	646	48751	53825	69700	121	94	344	462	529	44085	62565	84712	119	104	416	523	568	56496	75143	77993	136	114	352	425	617	47664	66569	87250	121	110	438	249	600	49218	29322	62811	94	77	260	447	662	34678	50518	71772	110	85	215	172	253	31482	30794	40336	52	56	0.267156	0.942494	0.851396	1	0.651738	1	0.412003	1	1.13568e-06	3.29926e-05	4.42352e-05	0.000459626	0.667476	1	5.67463e-14	8.20084e-13	0.177953	0.952315	0.476216	1	0.490633	1	0.81306	1	0.788767	1	3.05902e-08	1.67482e-07	0.138336	0.687333	0.292446	0.973794	2.15151e-11	1.78582e-10	0.0718958	0.395914	0.158486	0.666486	0.343935	1	3.12199e-12	4.00374e-11
NC_007604	592751	592751	591459	591455	-	glgC	Synpcc7942_0603	glucose-1-phosphate adenylyltransferase	1952	2765	3567	258292	333672	384875	325	251	1788	2404	2394	228781	325477	383275	276	241	2290	2581	2534	310855	370416	347565	316	265	2486	2317	3112	336284	362500	439743	324	293	1820	1449	2512	204418	170304	262741	198	164	1314	2270	2771	175163	256409	300056	241	188	985	822	1045	144283	146870	166406	111	117	0.968282	1	0.605004	1	0.506898	1	0.948517	1	2.70668e-05	0.000450639	0.000799298	0.00589534	0.535682	1	3.2092e-10	3.3965e-09	0.558092	1	0.189317	0.692224	0.547752	1	0.916458	1	0.547888	1	2.50636e-09	1.49908e-08	0.180224	0.793042	0.518356	1	1.0085e-08	6.85253e-08	0.185209	0.752428	0.0474988	0.302526	0.230262	1	3.47642e-13	5.07557e-12
NC_007604	592890	592890	593633	593673	+	-	Synpcc7942_0604	ribulose-phosphate 3-epimerase	2070	2510	3170	273922	302867	342118	529	411	2004	1996	1999	256304	270156	320010	437	379	2000	1852	2413	271478	265808	330923	464	388	1740	1452	2384	235470	227118	336928	396	358	1696	1162	2024	190540	136651	211687	291	241	1183	2081	2637	157704	234990	285523	389	303	931	680	1058	136332	121541	168605	180	191	0.662663	1	0.72324	1	0.860761	1	0.817752	1	2.23943e-05	0.000396003	0.00342667	0.020935	0.390153	1	1.61671e-08	1.39902e-07	0.735409	1	0.0840246	0.393292	0.550047	1	0.848435	1	0.464065	1	6.12844e-10	3.8601e-09	0.14698	0.709837	0.617809	1	2.44849e-08	1.60619e-07	0.188284	0.760347	0.269121	0.913008	0.865473	1	3.28929e-07	2.31798e-06
NC_007604		594694	593711		-	-	Synpcc7942_0605	hypothetical protein	111	126	209	14752	15294	22628	23	17	79	108	106	10160	14732	17127	16	14	85	104	91	11670	15015	12582	15	13	54	71	107	7416	11247	15225	12	11	102	73	126	11557	8678	13198	13	11	71	98	92	9519	11110	9982	13	10	50	44	54	7409	7893	8683	7	8	0.0119148	1	0.128064	1	0.506939	1	0.149775	1	0.0013174	1	0.000573037	1	0.934069	1	4.3349e-06	1	0.577563	1	0.00170745	1	0.00191234	1	0.353232	1	0.00546693	1	2.20428e-15	1	0.118832	1	0.180825	1	3.0912e-08	1	0.478753	1	0.963484	1	0.966727	1	0.00042148	1
NC_007604		595367	594687		-	aat	Synpcc7942_0606	leucyl/phenylalanyl-tRNA--protein transferase	45	52	94	6038	6320	10153	14	11	35	36	38	4548	4918	6170	8	7	30	33	60	4160	4759	8231	10	8	38	35	43	5200	5550	6128	9	8	51	24	65	5761	2854	6889	9	7	35	46	54	4771	5243	5939	9	7	32	13	24	4690	2494	3970	5	5	0.0483092	1	0.611288	1	0.693571	1	0.0442017	1	0.000652057	1	0.00268961	1	0.667508	1	0.000152191	1	0.873298	1	0.00898651	1	0.152305	1	0.882312	1	0.0393553	1	1.45692e-10	1	0.667864	1	0.993745	1	0.000824438	1	0.538013	1	0.334287	1	0.598744	1	6.45327e-05	1
NC_007604	595381	595381	595707	595707	+	-	Synpcc7942_0607	hypothetical protein	266	240	272	35248	29075	29387	121	95	256	250	153	32786	33900	24588	109	93	349	303	217	47400	43600	29795	146	123	372	253	214	50415	39573	30369	136	122	261	303	304	29398	35682	31804	118	98	349	301	263	46545	34034	28567	137	111	239	166	190	35004	29789	30401	91	97	0.217763	0.827731	0.0337716	0.309157	0.711825	1	0.619406	1	0.00811512	0.0532344	0.0873811	0.30942	0.456303	1	0.0023544	0.00952129	0.897859	1	0.792085	1	0.127282	0.525175	0.0656399	0.573242	0.308599	0.884972	0.162323	0.371191	0.441464	1	0.116882	0.512732	0.388756	0.834053	0.349865	1	0.216351	0.821974	0.641716	1	0.000884404	0.00375246
NC_007604	595724	595756	596298	596319	+	-	Synpcc7942_0608	hypothetical protein	586	513	675	77602	61913	72888	166	130	684	506	447	87487	68522	71600	163	139	634	448	514	86059	64387	70539	162	135	607	495	556	82117	77483	78650	161	146	695	616	758	78104	72455	79331	169	141	644	683	1013	85882	77187	109743	211	167	606	419	603	88757	74835	96029	151	159	0.751694	1	0.658585	1	0.453998	1	0.535946	1	0.088144	0.354444	0.549826	1	0.364387	1	0.892826	1	0.103886	0.700966	0.344718	1	0.288449	0.939603	0.760559	1	0.0501028	0.228622	0.618436	1	0.733434	1	0.194418	0.739983	0.829856	1	0.522863	1	0.927307	1	0.407838	1	0.471559	0.995379
NC_007604	596333	596382	597872	597911	+	-	Synpcc7942_0609	proton-translocating NADH-quinone oxidoreductase subunit M	632	1005	1100	83649	121368	118775	93	72	660	852	797	84454	115333	127683	84	73	582	753	793	79031	108115	108861	78	66	612	594	610	82805	92974	86270	64	58	590	494	627	66314	58085	65577	51	42	410	589	709	54666	66507	76859	56	44	348	257	320	51009	45939	51093	31	33	0.343531	1	0.497995	1	0.900718	1	0.953202	1	0.000321761	1	0.00140808	1	0.736521	1	8.88664e-12	1.08585e-10	0.0763619	0.573251	0.00200537	0.0201742	0.471405	1	0.366597	1	0.0084538	0.0527806	1.32032e-15	1.21257e-14	0.00205383	0.0317786	0.00884808	0.0657715	7.38362e-16	8.27604e-15	0.0271921	0.197994	0.0394704	0.26407	0.0936587	0.623005	1.40673e-09	1.36223e-08
NC_007604	597977	597977	599776	599776	+	-	Synpcc7942_0610	hypothetical protein	514	656	999	68137	79258	107815	61	47	517	660	702	66202	89324	112475	56	49	335	405	562	45522	58262	77169	39	33	346	419	496	46855	65573	70098	37	33	772	520	852	86744	61123	89142	52	43	348	662	926	46388	74792	100284	52	41	267	245	379	39093	43768	60474	24	26	0.0521714	1	0.0112257	1	0.813002	1	0.854957	1	1.55058e-06	1	7.67913e-08	1	0.741608	1	0.00264071	1	0.168957	1	0.928981	1	0.0222742	1	0.0297281	1	0.662742	1	4.69194e-09	1	0.791551	1	0.536601	1	3.4416e-10	1	0.0809792	1	0.0391799	1	0.0947464	1	0.00452571	1
NC_007604	599777	599815	602205	602214	+	-	Synpcc7942_0611	recombination and DNA strand exchange inhibitor protein	461	587	781	61005	70945	84358	38	30	377	478	463	48315	64723	74198	29	26	338	386	477	45972	55418	65423	27	23	285	302	492	38580	47295	69643	23	21	595	383	672	66821	45059	70289	30	25	369	465	642	49168	52594	69522	30	23	339	242	377	49686	43304	60071	20	21	0.176945	1	0.173723	1	0.606134	1	0.663501	1	0.0270091	1	0.00898261	1	0.769235	1	0.0709795	1	0.694527	1	0.571297	1	0.0530667	1	0.4036	1	0.378371	1	0.000335707	1	0.9013	1	0.675735	1	0.00524349	1	0.482266	1	0.222321	1	0.369157	1	0.224394	1
NC_007604	603369	603369	602209	602142	-	-	Synpcc7942_0612	citrate synthase	395	499	658	52304	60328	71041	68	52	339	374	340	43386	50710	54440	49	42	371	357	468	50454	51323	64181	56	47	517	371	293	69961	58151	41475	53	48	402	241	436	45165	28378	45651	41	34	285	345	398	38080	39037	43093	43	34	242	156	213	35521	27953	34027	26	27	0.630947	1	0.331752	1	0.952523	1	0.123154	1	0.00129622	1	0.00199218	1	0.901908	1	6.43e-09	5.79311e-08	0.110586	0.728791	0.0214569	0.13515	0.578917	1	0.31524	1	0.0332621	0.164405	1.49932e-11	1.08892e-10	0.408461	1	0.49568	1	5.21227e-06	1	0.0796659	0.423151	0.081365	0.427391	0.11316	0.686922	3.75026e-09	3.42212e-08
NC_007604		603992	603504		-	-	Synpcc7942_0613	phosphohistidine phosphatase SixA	65	76	104	8699	9246	11229	25	19	57	69	69	7337	9378	11096	21	18	61	89	123	8374	12852	16879	30	25	54	60	94	7374	9523	13358	22	20	55	41	74	6217	4851	7778	15	12	54	86	85	7268	9819	9283	22	17	35	31	39	5218	5588	6312	10	11	0.0579714	1	0.430627	1	0.259015	1	0.866279	1	5.93416e-06	1	0.133098	1	0.00829765	1	1.65341e-15	1	0.0687368	1	0.00295135	1	0.521231	1	0.0418402	1	0.945983	1	3.78766e-07	1	0.00657759	1	0.929696	1	2.27124e-06	1	1.59643e-07	1	0.000423679	1	0.512843	1	1.37725e-08	1
NC_007604	605675	605675	603996	603996	-	-	Synpcc7942_0614	hypothetical protein	579	765	958	76714	92373	103462	69	54	544	687	568	69649	93085	90964	58	50	572	722	734	77722	103626	100715	66	55	533	571	641	72111	89364	90637	54	50	514	395	582	57766	46517	60933	39	32	403	675	701	53729	76289	75976	51	40	253	225	293	37046	40307	46712	23	24	0.953659	1	0.592	1	0.983666	1	0.616283	1	1.52713e-08	1	0.000143053	1	0.244792	1	3.51702e-18	6.90549e-17	0.209056	1	0.0121069	0.0857422	0.942138	1	0.567567	1	0.240922	0.732804	6.96973e-17	6.86603e-16	0.0448728	0.330228	0.482224	1	6.81491e-14	6.69036e-13	0.00849221	0.0779913	0.0173471	0.142875	0.25016	1	1.48018e-14	2.42188e-13
NC_007604	605836	605836	606180	606180	+	-	Synpcc7942_0615	rhodanese-like protein	36	39	62	4881	4756	6729	20	15	40	34	50	5154	4601	8058	19	17	35	23	40	4837	3420	5503	15	13	23	41	35	3238	6425	5082	15	14	38	35	53	4300	4152	5629	16	13	21	43	56	2852	4921	6120	17	13	25	7	18	3763	1417	2957	7	7	0.138822	1	0.286361	1	0.331299	1	0.511402	1	1.3162e-05	1	1.30957e-05	1	0.929491	1	3.62782e-05	1	0.772607	1	0.204313	1	0.665872	1	0.0298951	1	0.24936	1	3.56723e-09	1	0.0508368	1	0.068932	1	8.60164e-12	1	0.837572	1	0.438897	1	0.501449	1	4.22336e-07	1
NC_007604	606096			606002	-	-	predicted RNA	antisense: Synpcc7942_0615	368	306	389	48770	36985	42071	569	448	383	308	271	49026	41704	43526	550	471	255	225	220	34619	32299	30252	407	340	261	192	266	35305	30087	37722	401	361	471	423	486	52948	49778	50854	646	538	298	180	308	39806	20400	33449	407	328	199	163	206	29212	29163	32892	301	320	0.0144484	0.124651	0.336217	1	0.298302	1	0.695412	1	0.0780505	0.327659	1.72807e-09	3.90461e-08	0.00127808	0.0333826	0.124284	0.321377	0.764274	1	0.276348	0.895067	0.219159	0.766517	0.0239572	0.261188	0.0476624	0.219571	1.54514e-05	6.6551e-05	0.109936	0.600431	0.0760591	0.372703	2.01889e-05	9.51621e-05	0.000141984	0.00225826	0.0172133	0.142875	0.490706	1	0.00924818	0.0318586
NC_007604		606238	607299		+	hrcA	Synpcc7942_0616	heat-inducible transcription repressor	139	168	246	18424	20372	26614	26	20	125	111	120	16001	15053	19226	18	15	102	97	168	13910	13965	23134	19	16	75	74	107	10258	11611	15135	12	11	162	112	186	18287	13220	19470	19	16	99	139	220	13299	15793	23889	21	16	81	65	68	11861	11674	10950	10	10	0.0239351	1	0.0227716	1	0.0450081	1	0.0854837	1	1.59796e-06	1	7.09206e-05	1	0.346997	1	0.000119036	1	0.257344	1	0.043487	1	1.64409e-05	1	0.689016	1	0.370358	1	4.11066e-11	1	0.829198	1	0.480686	1	4.65049e-05	1	0.852084	1	0.0321036	1	0.00328416	1	0.154848	1
NC_007604	607688	607688	607311	607307	-	-	Synpcc7942_0617	hypothetical protein	125	112	101	16556	13526	10953	45	36	116	105	74	14835	14283	11907	42	36	128	110	83	17414	15847	11386	46	39	117	105	93	15893	16428	13223	44	40	132	125	172	14920	14804	18063	50	42	158	121	140	21137	13699	15186	54	44	123	119	121	18030	21302	19291	48	51	0.777586	1	0.555787	1	0.645485	1	0.910656	1	0.619363	1	0.495599	1	0.318861	1	0.119576	0.31033	0.0860378	1	0.320185	1	0.475462	1	0.872304	1	0.0561837	1	0.0699106	0.174899	0.387708	1	0.0764933	1	0.0986601	0.251689	0.454415	1	0.785785	1	0.215704	1	0.32538	0.727124
NC_007604	607820	607820	609100	609152	+	-	Synpcc7942_0618	S-adenosyl-L-homocysteine hydrolase	2093	3356	4125	277034	405020	445138	379	293	1896	2413	2249	242587	326669	360036	277	241	1722	1998	2317	233746	286839	317744	260	218	1853	1510	2207	250669	236250	311923	230	207	1943	1664	2326	218251	195587	243283	205	170	1487	2459	2567	198213	277718	277900	249	196	1281	1043	1296	187593	186316	206472	142	151	0.229327	0.852343	0.41071	1	0.943335	1	0.732477	1	0.00683415	0.0462158	0.055836	0.2154	0.534914	1	0.00527109	0.0198503	0.837501	1	0.100504	0.441568	0.208688	0.738973	0.443204	1	0.381347	1	5.06118e-06	2.2656e-05	0.236297	0.938269	0.615063	1	0.000297566	0.00121545	0.642534	1	0.697948	1	0.789839	1	0.00882788	0.0305754
NC_007604	609153	609153	609788	609788	+	-	Synpcc7942_0619	hypothetical protein	901	1311	1674	119246	158291	180643	310	240	837	1138	1193	107156	154017	191104	270	237	770	1073	1162	104546	154103	159432	260	219	668	831	1209	90423	130008	170846	225	205	948	672	1073	106463	79058	112273	188	156	572	1017	1092	76228	114846	118241	206	162	521	427	552	76360	76388	87981	118	126	0.460713	1	0.491205	1	0.846137	1	0.825396	1	0.00218522	0.018191	0.00800484	0.0431624	0.70616	1	1.06452e-07	8.03893e-07	0.14518	0.843125	0.00759447	0.0602269	0.621972	1	0.347827	1	0.0288859	0.146331	4.30191e-10	2.76468e-09	0.00499896	0.0665048	0.0193362	0.125973	4.02887e-10	3.10005e-09	0.0557844	0.333652	0.0501886	0.314037	0.124897	0.734673	4.0514e-07	2.83317e-06
NC_007604	609789	609866	610570	610635	+	-	Synpcc7942_0620	hypothetical protein	598	572	605	79164	69040	65313	128	100	645	527	414	82524	71399	66347	122	104	614	614	592	83459	88120	81183	142	119	676	623	674	91468	97476	95239	148	134	772	941	782	86800	110658	81836	157	132	952	872	759	126958	98564	82210	179	145	591	411	544	86610	73563	86643	110	116	0.32008	1	0.044581	0.363674	0.106952	1	0.657135	1	0.00428124	0.031659	0.0417676	0.171097	0.489486	1	0.304161	0.70117	0.0983944	0.678278	0.057384	0.299765	0.0116794	0.0807073	0.614607	1	0.00815944	0.0513787	0.928913	1	0.167635	0.7559	0.0370927	0.210784	0.678765	1	0.352684	1	0.468929	1	0.932345	1	0.00659978	0.0233701
NC_007604	610715	610715	611893	611894	+	-	Synpcc7942_0621	hypothetical protein	471	485	565	62353	58541	61047	65	51	420	492	406	53775	66711	65015	60	52	455	386	433	61850	55421	59387	59	49	482	382	473	65239	59850	66857	60	54	635	611	662	71342	71892	69264	71	60	680	656	660	90660	74135	71479	83	66	620	666	689	90850	118990	109720	84	90	0.964562	1	0.773111	1	0.86255	1	0.688682	1	0.547611	1	0.1753	0.533204	0.54384	1	0.00261958	0.0104894	0.0593369	0.478561	0.225387	0.77943	0.896676	1	0.663083	1	0.0610691	0.264869	0.00263224	0.00839192	0.440819	1	0.163856	0.654275	0.018305	0.0552059	0.217334	0.820624	0.262683	0.902697	0.0727096	0.523909	0.00351844	0.0132676
NC_007604	611912	611915	613912	613917	+	-	Synpcc7942_0622	ATPase	1074	1391	1633	142160	167906	176275	104	81	1074	1184	1026	137431	160251	164373	89	77	1149	1237	1270	156051	177598	174197	101	84	1030	1140	1142	139400	178449	161407	87	79	1232	1414	1435	138365	166275	150085	90	75	1260	1773	1421	167899	200293	153863	109	87	1342	1191	1270	196548	212748	202316	95	102	0.861368	1	0.921402	1	0.81051	1	0.870521	1	0.795393	1	0.9017	1	0.754137	1	0.697079	1	0.572544	1	0.971771	1	0.948069	1	0.737262	1	0.712986	1	0.863183	1	0.903169	1	0.855083	1	0.978941	1	0.840393	1	0.978501	1	0.767908	1	0.926226	1
NC_007604	613972	613972	615351	615360	+	-	Synpcc7942_0623	thioredoxin reductase	1212	1372	1147	160401	165665	123758	137	108	1350	1542	863	172763	208785	138222	147	125	1279	942	874	173656	135229	119937	123	103	1292	1263	848	174882	197611	119868	130	118	1025	1235	987	115135	145234	103214	104	87	849	1162	938	113171	131266	101614	104	83	1284	1743	1323	188042	311407	210780	158	171	0.566077	1	0.724554	1	0.33421	1	0.479559	1	0.00105882	0.0100482	0.0157448	0.0757187	0.61625	1	0.0464678	0.138673	0.333297	1	0.351392	1	0.71928	1	0.182519	1	0.132823	0.471504	0.243575	0.535903	0.094137	0.551457	0.0207992	0.134887	0.779886	1	0.685068	1	0.187928	0.749342	0.0536331	0.422974	0.471293	0.995379
NC_007604	615361	615361	616419		+	-	Synpcc7942_0624	light dependent period	666	618	768	88130	74658	82907	98	77	757	760	572	96905	102970	91703	107	91	678	583	664	92082	83682	91167	100	84	674	634	690	91268	99185	97536	99	90	954	792	1181	107235	93121	123519	122	101	928	818	951	123712	92408	102970	124	100	1041	821	1239	152391	146666	197347	147	156	0.765173	1	0.461446	1	0.172178	1	0.334264	1	0.123541	0.459166	0.143623	0.456171	0.949429	1	0.000249926	0.00118392	0.132259	0.792716	0.0665358	0.331167	0.109885	0.471857	0.490649	1	0.0786727	0.32135	6.78724e-05	0.000268007	0.377015	1	0.415929	1	0.00742349	0.0240167	0.11383	0.54835	0.946699	1	0.993363	1	0.151582	0.382582
NC_007604		616419	618185	618251	+	-	Synpcc7942_0625	single-stranded nucleic acid binding R3H	1184	1411	1757	156681	170318	189634	125	97	1061	1271	1106	135767	172124	177076	105	91	780	922	1124	106007	132375	154191	88	74	891	944	977	120550	147653	138123	84	76	1625	1430	1822	182580	168088	190609	122	102	1191	1348	1454	158792	152265	157448	110	88	1407	1135	1656	206092	202696	263788	119	126	0.138227	0.631672	0.423648	1	0.512596	1	0.874381	1	0.408668	1	0.740765	1	0.338995	1	0.0235037	0.0756102	0.268622	1	0.505127	1	0.486738	1	0.122975	0.81993	0.751755	1	0.64339	1	0.634111	1	0.652749	1	0.803528	1	0.0342876	0.232421	0.192066	0.760518	0.704824	1	0.206244	0.495926
NC_007604	618362	618362	620221	620235	+	-	Synpcc7942_0626	dihydroxy-acid dehydratase	1756	2216	2418	232472	267457	260932	174	136	1672	2121	1673	213916	287104	267976	159	137	1970	2168	2036	267485	311161	279203	183	153	1832	1817	1929	247892	284263	272583	158	144	1941	1946	2139	218039	228749	223685	144	120	1794	1925	1810	239054	217469	196042	145	116	1523	1475	1429	223028	263434	227589	119	127	0.761383	1	0.794236	1	0.925814	1	0.957786	1	0.389771	1	0.349464	0.892309	0.956401	1	0.103688	0.275373	0.605815	1	0.870017	1	0.837985	1	0.716247	1	0.825734	1	0.227732	0.504555	0.907561	1	0.861972	1	0.243173	0.555629	0.646328	1	0.71953	1	0.678141	1	0.144278	0.36675
NC_007604	620372			620443	+	-	Synpcc7942_R0037	Gln tRNA	3	1	4	495	156	468	6	5	4	2	2	520	330	387	6	5	2	1	2	296	152	286	4	3	3	1	3	421	277	490	6	5	3	0	0	351	116	72	2	2	3	3	3	438	371	340	6	5	5	1	1	795	220	246	5	5	0.442258	1	0.560242	1	0.303537	1	0.387573	1	0.923294	1	0.0027894	1	0.00724563	1	0.247156	1	0.318132	1	0.0144971	1	0.764217	1	0.140375	1	0.769339	1	0.678648	1	0.00126392	1	0.573347	1	0.614338	1	0.209882	1	0.00564069	1	0.998415	1	0.918839	1
NC_007604		620462	621226		+	-	Synpcc7942_0627	hypothetical protein	16	42	41	2163	5154	4493	6	5	19	19	17	2435	2685	2803	3	3	16	14	24	2247	2100	3327	4	3	14	12	23	2019	1931	3293	3	3	26	37	29	2960	4463	3130	5	4	24	18	38	3201	2137	4117	5	4	32	16	22	4761	2906	3557	4	4	0.00110025	1	0.642917	1	0.835826	1	0.0234603	1	0.622175	1	0.863142	1	0.750891	1	0.0179561	1	0.0990404	1	0.229171	1	0.00531888	1	0.475193	1	0.14895	1	0.28	1	0.234082	1	0.40922	1	0.162407	1	0.0355383	1	0.0867903	1	0.189681	1	0.0518954	1
NC_007604	621277	621277	622137	622137	+	-	Synpcc7942_0628	spermidine synthase	123	160	304	16395	19357	32840	34	26	137	118	188	17582	16002	30251	28	24	176	197	221	23901	28294	30410	38	31	181	138	285	24528	21587	40347	37	33	254	296	398	28612	34844	41670	49	40	317	357	560	42303	40399	60667	70	55	257	137	225	37705	24557	35842	36	37	0.398288	1	0.023126	1	0.426301	1	0.518878	1	5.22197e-06	0.000117063	0.0400831	1	0.0607811	0.762307	0.705548	1	6.75306e-06	0.00018849	0.00344424	1	0.119432	1	0.117443	1	8.43134e-08	1.21848e-06	0.187142	1	0.00018371	1	1.42837e-10	2.80454e-09	0.0310419	1	0.0301475	1	0.208873	1	0.000944336	0.0154513	0.588711	1
NC_007604	622340	622340	622134		-	-	Synpcc7942_0629	hypothetical protein	49	51	61	6507	6173	6592	39	31	28	35	55	3635	4739	8806	31	27	26	33	23	3541	4768	3156	21	18	25	28	16	3391	4387	2354	17	16	47	34	52	5335	4000	5488	28	23	18	24	27	2473	2722	2988	16	13	10	16	16	1469	2869	2683	10	11	0.000170914	1	0.000320168	1	0.578641	1	0.663495	1	0.273103	1	8.84094e-09	1	2.30772e-05	1	0.000412113	1	0.0231361	1	0.0552662	1	1.4993e-05	1	0.00214632	1	1.28268e-11	1	4.09751e-18	1	0.169947	1	7.52947e-09	1	7.70891e-14	1	0.088842	1	0.0250335	1	0.109065	1	0.0058283	1
NC_007604	622432	622432	623574		+	-	Synpcc7942_0630	hypothetical protein	303	392	391	40214	47407	42230	48	37	205	290	242	26313	39273	38867	35	30	309	284	280	42069	40874	38472	42	35	215	208	200	29092	32560	28362	28	26	174	152	245	19549	17889	25639	22	18	129	324	269	17195	36665	29208	31	24	91	94	105	13353	16856	16837	12	13	0.358507	1	0.625273	1	0.136434	1	0.0538331	1	4.66981e-09	1	0.00320674	1	0.0123725	1	8.2263e-24	1	0.0403937	1	4.24377e-10	1	0.0212617	1	0.292081	1	0.00421048	1	3.73117e-29	1	7.32792e-05	1	0.306629	1	5.70337e-16	1	9.9292e-08	1	0.00194717	1	0.622243	1	2.71793e-11	1
NC_007604	624321	624262	623876	623807	-	rplL	Synpcc7942_0631	50S ribosomal protein L7/L12	2297	3508	4511	303973	423343	486752	1354	1045	2655	3598	3129	339581	486991	500972	1315	1143	2196	2372	3012	298109	340482	413002	1081	905	2170	2674	4153	293664	418348	586927	1230	1118	1835	2003	1967	206144	235429	205712	666	557	1745	2570	2124	232589	290247	230042	816	648	1324	1016	1436	193835	181484	228756	491	520	0.515941	1	0.94046	1	0.303035	1	0.65193	1	0.0134773	0.081638	0.104941	0.354832	0.50416	1	0.000158332	0.000778532	0.581307	1	0.042681	0.23458	0.708309	1	0.265144	1	0.245376	0.742386	2.38879e-06	1.11126e-05	0.0118261	0.130802	0.105319	0.477458	7.76204e-08	4.7936e-07	0.178227	0.733253	0.0152945	0.12998	0.125058	0.734673	1.7706e-07	1.28924e-06
NC_007604	624957	624849	624322	624322	-	rplJ	Synpcc7942_0632	50S ribosomal protein L10	2329	3536	4847	308181	426716	522990	1031	794	2649	3504	3259	338877	474348	521730	967	842	2232	2445	3170	303029	350922	434700	820	687	2110	2507	4217	285491	392132	595954	885	804	1857	2003	2127	208541	235435	222435	504	420	1764	2464	2252	235086	278245	243851	602	478	1348	1008	1539	197348	180057	245193	371	393	0.470544	1	0.884356	1	0.400785	1	0.788523	1	0.0200298	0.112697	0.112259	0.372973	0.556521	1	0.00018283	0.000895897	0.51846	1	0.0352715	0.200753	0.904106	1	0.315519	1	0.184224	0.603551	2.46939e-06	1.14688e-05	0.0161565	0.166056	0.107411	0.482334	2.9136e-07	1.6998e-06	0.174896	0.726107	0.0264441	0.197167	0.149023	0.812776	1.38812e-06	9.06414e-06
NC_007604	625791	625791	625078	624958	-	rplA	Synpcc7942_0633	50S ribosomal protein L1	3152	3961	5783	417056	478031	624029	918	709	3333	3743	3641	426285	506695	582875	814	707	2470	2577	3369	335390	369955	461953	650	544	2649	2384	4151	358353	372903	586560	680	615	4095	3442	4333	459900	404500	453206	739	615	2980	3329	3455	397097	375960	374050	670	535	2941	2015	2952	430612	359920	470132	557	588	0.143536	0.641465	0.756793	1	0.465428	1	0.694977	1	0.614884	1	0.398904	0.990995	0.782344	1	0.984848	1	0.616365	1	0.566304	1	0.495396	1	0.272865	1	0.394903	1	0.13348	0.312257	0.840098	1	0.626106	1	0.258909	0.586875	0.40963	1	0.920757	1	0.855291	1	0.456268	0.967233
NC_007604	625830			625792	-	-	predicted RNA	-	183	252	329	24231	30452	35599	997	771	203	260	257	25981	35293	41163	1003	875	128	181	233	17386	25992	32012	768	644	110	153	273	14943	24038	38694	730	663	303	260	327	34049	30626	34266	1016	845	204	191	265	27250	21652	28787	832	664	197	165	244	28895	29571	38887	784	832	0.0843988	0.460671	0.0895561	0.584785	0.595004	1	0.641836	1	0.93349	1	0.093203	0.323596	0.144969	1	0.270645	0.632616	0.411753	1	0.50478	1	0.253443	0.850889	0.0187971	0.212363	0.424025	1	0.37533	0.778837	0.8079	1	0.190351	0.726445	0.134439	0.330239	0.0139839	0.115733	0.0669227	0.37654	0.766382	1	0.651309	1
NC_007604	623669			623789	+	-	predicted RNA	-	2655	2289	2766	351349	276298	298462	3238	2551	3056	2298	1938	390931	311028	310397	3271	2788	2613	2390	2114	354694	343036	289986	3247	2720	2843	1942	1945	384697	303753	274938	2944	2653	5963	5195	5974	669638	610476	624733	6293	5247	4134	2124	3791	550856	239888	410498	4075	3309	3225	2614	2530	472138	466871	402903	3483	3696	0.99906	1	0.799466	1	0.766123	1	0.584951	1	0.602717	1	0.0173397	0.0815971	0.0937943	0.978141	0.402891	0.882331	0.220305	1	0.00335603	0.0312242	0.773685	1	0.572496	1	0.234385	0.719067	0.422038	0.863178	0.0238583	0.21886	0.550823	1	0.877554	1	0.00244157	0.0272053	0.0107401	0.0994292	0.385533	1	0.652054	1
NC_007604	626291	626291	625866	625831	-	rplK	Synpcc7942_0634	50S ribosomal protein L11	2141	2795	3571	283344	337303	385383	1015	787	2124	2592	2396	271661	350814	383577	906	787	1532	1964	2376	208011	281974	325926	761	638	1396	1757	2505	188903	274912	354046	703	639	3180	2740	3033	357150	322060	317272	934	779	2217	2759	2751	295385	311645	297861	889	708	2312	1996	2734	338549	356417	435442	832	884	0.347144	1	0.316724	1	0.874806	1	0.792051	1	0.987913	1	0.984213	1	0.999865	1	0.318488	0.724808	0.381755	1	0.993733	1	0.449541	1	0.235878	1	0.993804	1	0.977325	1	0.787067	1	0.795793	1	0.757401	1	0.354262	1	0.456521	1	0.480564	1	0.426197	0.910948
NC_007604	626916	626916	626299	626292	-	nusG	Synpcc7942_0635	transcription antitermination protein NusG	3777	4896	6524	499826	590836	703925	1249	967	3883	4604	4365	496661	623137	698887	1128	980	2965	3795	4569	402479	544726	626569	1012	848	3009	3391	4940	407151	530438	698113	971	882	5574	5103	6194	625973	599685	647785	1213	1010	4272	5261	5211	569213	594163	564195	1170	931	4610	3621	5140	674935	646750	818426	1089	1154	0.170266	0.716023	0.938135	1	0.908826	1	0.233669	1	0.437772	1	0.247695	0.694767	0.748661	1	0.939866	1	0.45982	1	0.769947	1	0.204483	0.728614	0.842906	1	0.519763	1	0.168105	0.383797	0.357554	1	0.566763	1	0.866459	1	0.276304	0.971157	0.331309	1	0.530585	1	0.948409	1
NC_007604	627197	627170	626925	626917	-	secE	Synpcc7942_0636	preprotein translocase subunit SecE	1460	1788	2472	193183	215772	266796	1181	915	1556	1733	1620	199083	234559	259346	1083	939	1398	1488	1752	189874	213629	240263	1041	872	1442	1414	1992	195073	221288	281603	1043	945	2096	2090	2531	235407	245607	264685	1213	1010	1988	1896	1990	264953	214201	215507	1171	941	1909	1455	2158	279463	259856	343611	1130	1196	0.776826	1	0.943962	1	0.763097	1	0.954281	1	0.813878	1	0.744712	1	0.947879	1	0.465833	0.997163	0.419824	1	0.535975	1	0.990932	1	0.815515	1	0.595454	1	0.695653	1	0.489505	1	0.550526	1	0.63897	1	0.363819	1	0.535519	1	0.596431	1	0.699103	1
NC_007604	629962	629962	627275	627245	-	-	Synpcc7942_0637	ATPase	980	1258	1525	129745	151883	164558	71	55	973	1217	1005	124534	164744	160965	64	55	1098	1158	1296	149151	166321	177743	72	61	1032	1056	1132	139662	165291	159966	63	57	1370	1129	1446	153865	132755	151246	65	54	1212	1479	1510	161572	167078	163546	76	61	1227	984	1270	179629	175873	202276	65	69	0.961398	1	0.915348	1	0.818223	1	0.78998	1	0.675024	1	0.919084	1	0.800467	1	0.991385	1	0.696181	1	0.958283	1	0.867817	1	0.737993	1	0.754127	1	0.966885	1	0.833444	1	0.976303	1	0.722495	1	0.917329	1	0.912132	1	0.885922	1	0.808541	1
NC_007604	627369			627488	+	-	predicted RNA	antisense: Synpcc7942_0637	202	170	182	26743	20578	19666	235	186	281	195	131	35949	26500	20984	274	231	240	182	140	32595	26198	19221	258	216	322	214	175	43628	33567	24790	314	283	451	466	436	50702	54799	45656	501	419	503	281	225	67090	31835	24457	413	342	604	589	512	88432	105215	81530	715	764	0.526039	1	0.0795301	0.544284	0.013063	0.743805	0.203442	1	1.9263e-05	0.000358443	0.014355	0.0702212	0.232105	1	3.73806e-34	1.61246e-32	0.000105438	0.00227411	5.61709e-10	1.58335e-08	0.00262731	0.02253	0.49501	1	9.40598e-06	0.000107545	3.09976e-40	6.63535e-39	4.07187e-06	0.000124652	0.0023561	0.0212947	6.72678e-25	1.11344e-23	2.23677e-08	6.00762e-07	0.018467	0.148939	0.272931	1	5.50944e-10	5.56219e-09
NC_007604	630463	630463	630050	630006	-	-	Synpcc7942_0638	glyoxalase I	310	408	407	41047	49340	43938	138	108	332	429	349	42462	58061	55955	145	125	421	357	359	57179	51329	49348	151	127	453	344	387	61380	53953	54699	151	136	425	406	479	47821	47756	50156	140	117	415	434	403	55410	49040	43720	148	119	354	316	370	51877	56437	59039	126	134	0.481447	1	0.597625	1	0.777804	1	0.618823	1	0.61309	1	0.572894	1	0.952381	1	0.502102	1	0.904468	1	0.544196	1	0.317216	0.997917	0.817079	1	0.575353	1	0.870807	1	0.872662	1	0.920893	1	0.672886	1	0.955986	1	0.747562	1	0.692614	1	0.308977	0.698696
NC_007604	630677	630677	631969	631993	+	eno	Synpcc7942_0639	phosphopyruvate hydratase	1198	1764	2949	158516	212914	318229	232	177	984	1215	1279	125924	164524	204800	146	127	725	903	1310	98446	129706	179741	125	105	705	658	980	95457	102942	138487	95	86	1033	686	1359	116102	80660	142181	105	87	595	1062	1728	79329	119988	187109	128	99	481	270	516	70450	48306	82205	49	51	0.00529772	0.0556554	0.0939604	0.603849	0.714579	1	0.304477	1	1.82749e-10	1.79409e-08	1.44526e-07	2.47871e-06	0.546688	1	1.04865e-11	1.25971e-10	0.931767	1	0.000313058	0.00414546	0.00225385	0.0201151	0.1598	0.945844	0.00470738	0.0320286	1.06206e-41	2.30815e-40	0.036621	0.292045	0.145627	0.602659	1.65872e-19	2.20671e-18	0.478923	1	0.771275	1	0.782604	1	7.13072e-08	5.4573e-07
NC_007604	632225	632225	633991	633992	+	-	Synpcc7942_0640	ATPase	466	540	662	61761	65227	71474	48	37	523	545	455	66963	73777	72911	46	40	372	392	429	50624	56303	58863	37	31	463	346	441	62726	54256	62447	37	33	789	647	799	88620	76116	83617	56	46	731	679	819	97423	76673	88689	61	49	762	583	818	111606	104162	130342	61	65	0.386618	1	0.169563	1	0.820258	1	0.468297	1	0.643064	1	0.362266	0.917591	0.715946	1	2.24078e-05	0.00012455	0.0029654	1	0.0854697	1	0.508744	1	0.120978	1	0.0342536	1	0.0016649	0.00546708	0.346912	1	0.189065	1	0.0358596	0.101889	0.0104404	1	0.0163752	1	0.00487988	1	5.09406e-05	0.000263687
NC_007604	635996	635996	634089	634089	-	sdhA	Synpcc7942_0641	succinate dehydrogenase flavoprotein subunit	213	262	326	28185	31644	35222	21	16	209	210	204	26802	28530	32713	17	15	171	168	220	23344	24237	30225	16	13	157	132	200	21245	20765	28319	13	12	311	197	254	34962	23222	26626	17	14	164	202	282	21875	22862	30581	16	13	167	115	182	24569	20601	29117	12	12	0.0555332	1	0.150641	1	0.687315	1	0.398695	1	0.0747139	1	0.00826254	1	0.512736	1	0.154516	1	0.671464	1	0.493642	1	0.0248519	1	0.281533	1	0.177971	1	0.000365469	1	0.902908	1	0.569986	1	0.00836154	1	0.250725	1	0.137153	1	0.436946	1	0.364092	1
NC_007604	636670	636670	636125	636007	-	-	Synpcc7942_0642	bacterioferritin comigratory protein	358	384	490	47438	46446	52879	114	89	354	400	358	45359	54221	57407	110	95	295	313	315	40058	44927	43272	93	78	298	364	314	40352	56986	44412	94	86	559	605	765	62773	71110	80002	157	130	450	476	507	59954	53778	54948	128	102	474	405	536	69400	72482	85448	130	138	0.29033	0.995866	0.649433	1	0.461243	1	0.909998	1	0.568275	1	0.345632	0.888101	0.205471	1	0.00141645	0.00599202	0.0418115	0.383992	0.021899	0.136994	0.745769	1	0.219479	1	0.354603	0.968863	0.0819434	0.202527	0.023568	0.217146	0.393316	1	0.0940478	0.240786	0.000329938	0.00489237	0.00700456	0.0712856	0.205072	0.968201	0.0286854	0.0884804
NC_007604	636762	636762	636965	636965	+	-	Synpcc7942_0643	hypothetical protein	123	96	112	16327	11623	12097	82	65	150	76	63	19237	10343	10217	77	65	139	100	93	18879	14363	12776	89	75	159	101	81	21522	15878	11483	88	79	168	110	188	18962	12973	19692	101	84	154	106	127	20562	12065	13763	93	75	134	117	114	19743	20995	18223	90	96	0.485957	1	0.182684	0.929792	0.448065	1	0.955774	1	0.987718	1	0.889355	1	0.921998	1	0.182724	0.452362	0.296339	1	0.0863634	0.39915	0.159329	0.612985	0.528801	1	0.104357	0.395447	0.0386272	0.101826	0.102343	0.576973	0.120963	0.526576	0.0482338	0.133581	0.289006	0.997464	0.782976	1	0.731995	1	0.656358	1
NC_007604	636966	637075	639339	639396	+	-	Synpcc7942_0644	GAF sensor hybrid histidine kinase	893	810	675	118272	97809	72916	53	42	947	785	480	121228	106341	76898	53	44	1129	1070	814	153297	153572	111739	73	61	1113	977	860	150638	152892	121636	68	62	1275	1836	1121	143174	215787	117276	83	70	2076	1585	1327	276575	178991	143732	108	88	1929	1695	1442	282422	302671	229657	112	119	0.0276777	0.201789	0.0218036	0.220124	0.61502	1	0.758602	1	0.737933	1	0.234154	0.666861	0.480761	1	0.00315209	0.0124466	0.0410603	0.378313	0.000752896	0.00878481	0.00863332	0.0627017	0.0626957	0.557796	3.60972e-06	4.39182e-05	5.35972e-11	3.7584e-10	0.00250195	0.0381854	2.39249e-05	0.000319785	2.29364e-09	1.64899e-08	0.251832	0.916837	0.548165	1	0.167709	0.871289	0.0397468	0.117629
NC_007604	639397	639397	640758	640764	+	-	Synpcc7942_0645	glutamate-1-semialdehyde aminotransferase	5803	7235	7634	767936	873009	823665	771	603	6408	6871	4891	819669	930006	782998	724	619	8062	7741	7205	1094376	1111004	988019	932	781	8669	7746	7648	1172694	1211637	1080701	935	848	5563	6169	6956	624723	724931	727446	609	508	7636	7114	6651	1017434	803318	720022	770	621	5468	3585	4591	800430	640258	731064	504	531	0.888914	1	0.772296	1	0.690545	1	0.752319	1	0.0153294	0.0909227	0.159972	0.495582	0.272368	1	0.00315551	0.0124466	0.99727	1	0.359448	1	0.592046	1	0.914695	1	0.86736	1	0.0212292	0.0587934	0.227764	0.917177	0.890045	1	0.0139913	0.0433441	0.305124	1	0.14375	0.625145	0.696043	1	0.000690323	0.00299596
NC_007604	640765	640765	640992	641081	+	-	Synpcc7942_0646	hypothetical protein	238	302	324	31553	36491	35049	192	150	236	287	200	30303	38923	32163	172	148	224	243	237	30428	34922	32553	170	143	229	216	255	31055	33805	36052	162	147	241	190	298	27114	22381	31233	142	118	214	259	245	28599	29343	26544	154	123	179	136	169	26266	24443	27023	107	113	0.30969	1	0.610965	1	0.393489	1	0.503393	1	0.0239533	0.128428	0.06255	0.234008	0.74553	1	0.0026476	0.0105867	0.673415	1	0.0936407	0.423167	0.881288	1	0.717422	1	0.182155	0.600226	6.718e-05	0.00026601	0.267427	1	0.452022	1	0.000659836	0.00256283	0.436691	1	0.128165	0.591387	0.237174	1	0.000154923	0.000750112
NC_007604	641196	641196	641738	641811	+	-	Synpcc7942_0647	hypothetical protein	436	372	251	57748	44993	27129	99	79	556	363	268	71125	49138	43034	118	100	585	401	332	79404	57645	45538	134	112	522	424	401	70669	66394	56775	131	118	720	1203	516	80935	141436	54056	199	169	782	974	525	104265	110082	56893	206	166	832	993	623	121929	177327	99267	227	244	0.0832466	0.456653	0.426569	1	0.972742	1	0.307699	1	0.264104	0.796513	0.203904	0.598469	0.924383	1	5.63012e-06	3.49977e-05	0.0117157	0.146936	5.26877e-06	0.000101353	0.0629541	0.318074	0.469749	1	6.13411e-06	7.21645e-05	1.14041e-13	9.49344e-13	0.000755037	0.014142	0.000745626	0.00760859	8.18104e-09	5.63957e-08	0.0125505	0.106491	0.0101261	0.0945212	0.00938166	0.117663	2.77403e-06	1.75114e-05
NC_007604	641837	641843	642694	642810	+	-	Synpcc7942_0648	hypothetical protein	84	71	62	11204	8676	6737	13	10	79	49	37	10159	6712	6002	10	8	109	85	69	14813	12330	9517	17	14	126	79	86	17085	12364	12218	18	16	113	118	101	12726	13976	10580	17	14	182	170	172	24260	19257	18688	30	24	221	178	195	32443	31784	31100	35	37	0.022047	1	1.20526e-05	1	0.221268	1	0.420001	1	0.153039	1	2.34467e-13	1	4.86348e-05	1	3.1278e-17	1	1.9109e-06	1	0.00761716	1	0.000412813	1	0.00182033	1	2.27717e-14	1	1.44977e-38	1	0.00051375	1	2.70561e-18	1	5.0127e-49	1	0.650547	1	0.465714	1	0.00110115	1	9.15034e-10	1
NC_007604	644045	643966	642767	642732	-	-	Synpcc7942_0649	RNA polymerase sigma factor RpoD	3607	4932	6005	477381	595133	647980	616	477	2575	2620	2245	329419	354602	359449	336	289	1843	1810	1953	250186	259889	267804	257	216	1673	1273	1676	226365	199137	236857	203	183	4105	3055	4113	461020	359055	430167	417	347	2792	3682	4465	372019	415803	483419	447	353	2477	2040	3237	362674	364301	515536	325	345	0.000362579	0.00552012	0.0289839	0.274144	0.517126	1	0.0500099	0.818266	0.345665	0.970522	0.569539	1	0.712665	1	0.12861	0.330771	0.0207998	0.227758	0.0859522	0.398544	8.22869e-06	0.000133108	0.139159	0.880412	0.175523	0.582417	0.0211295	0.0586313	0.727441	1	0.48276	1	0.873134	1	0.0472142	0.293491	0.00556224	0.0586507	0.00255423	0.0384757	0.0186666	0.0598155
NC_007604	644659	644659	644174		-	-	Synpcc7942_0650	hypothetical protein	16	21	18	2197	2632	1959	5	4	23	11	16	2965	1575	2653	5	4	116	79	54	15834	11368	7410	28	23	97	101	76	13131	15824	10738	29	27	28	31	59	3188	3724	6170	10	8	46	65	69	6195	7354	7502	18	14	57	27	40	8361	4891	6447	12	13	5.26291e-59	1	8.03689e-71	1	0.205708	1	0.721098	1	0.108686	1	0.0173735	1	0.000242657	1	3.2988e-08	1	0.00246895	1	0.000144734	1	9.95525e-83	1	3.37346e-50	1	1.53887e-17	1	2.81181e-13	1	0.000950893	1	7.00946e-15	1	4.59478e-11	1	1.11357e-16	1	1.92401e-24	1	1.55172e-05	1	7.53801e-13	1
NC_007604		644741	647161		+	-	Synpcc7942_0651	primosome assembly protein PriA	179	213	195	23784	25716	21080	12	9	171	175	163	21974	23818	26116	11	9	137	109	109	18653	15705	14992	8	6	130	134	115	17599	21015	16377	8	7	184	239	174	20692	28138	18219	10	9	151	169	110	20189	19141	11993	8	7	131	204	153	19245	36487	24452	10	11	0.00141325	1	0.0762673	1	0.230435	1	0.917713	1	0.151439	1	0.770573	1	0.312653	1	0.00125636	1	0.239977	1	0.46453	1	0.0685339	1	0.00148172	1	0.100894	1	0.57587	1	0.518521	1	0.111496	1	0.650653	1	0.0122924	1	0.250027	1	0.953024	1	0.106201	1
NC_007604	645146			644983	-	-	predicted RNA	antisense: Synpcc7942_0651	236	177	474	31351	21386	51180	275	211	302	247	358	38679	33524	57429	300	263	555	588	710	75335	84448	97452	624	522	746	617	628	100921	96565	88870	642	582	744	634	1037	83561	74599	108485	654	541	674	861	1067	89802	97310	115535	778	615	584	267	396	85544	47754	63054	383	399	1.66701e-08	4.89276e-07	3.56916e-11	1.6658e-09	0.119841	1	0.524844	1	8.59449e-06	0.000178264	0.00077022	0.00569563	0.412484	1	0.00502008	0.01893	0.147651	0.849219	8.20347e-10	2.2675e-08	2.09096e-12	6.92205e-11	2.18658e-07	6.99461e-06	1.52327e-13	3.07571e-12	0.00302554	0.00953899	1.1817e-08	4.73395e-07	3.70606e-12	8.11626e-11	0.0159646	0.0488199	0.561064	1	0.33449	1	0.838426	1	1.3922e-05	7.8956e-05
NC_007604		648713	647124	647124	-	-	Synpcc7942_0652	hypothetical protein	396	504	699	52515	60836	75467	51	39	343	478	458	43948	64719	73419	43	38	284	346	488	38680	49695	66950	38	32	299	314	388	40570	49259	54922	33	30	452	396	558	50781	46549	58379	39	32	376	515	531	50164	58240	57522	43	34	367	290	373	53860	51940	59466	32	34	0.289988	1	0.121161	1	0.671848	1	0.905464	1	0.170337	1	0.283251	1	0.824891	1	0.516454	1	0.516969	1	0.563837	1	0.131953	1	0.261335	1	0.728647	1	0.057531	1	0.510073	1	0.658562	1	0.0526562	1	0.68664	1	0.421316	1	0.289303	1	0.873146	1
NC_007604	649441	649441	648710		-	-	Synpcc7942_0653	peptidyl-prolyl cis-trans isomerase	619	969	1084	81911	116942	116985	185	143	605	856	660	77482	115926	105797	157	136	652	675	744	88524	96894	102126	156	130	614	655	565	83165	102533	79843	132	120	745	846	771	83669	99503	80705	143	120	733	1082	872	97656	122213	94468	180	143	743	707	760	108829	126335	121141	152	162	0.361226	1	0.995827	1	0.698868	1	0.637546	1	0.669995	1	0.411331	1	0.288208	1	0.491009	1	0.333608	1	0.311451	0.969424	0.665866	1	0.662746	1	0.949819	1	0.720247	1	0.576071	1	0.596499	1	0.8553	1	0.881578	1	0.617515	1	0.627934	1	0.863028	1
NC_007604	650009	650009	649443	649442	-	-	Synpcc7942_0654	photosystem I assembly protein Ycf4	274	531	556	36376	64137	60078	122	94	287	283	356	36748	38355	57008	88	77	401	286	373	54540	41142	51226	103	86	224	364	214	30349	56933	30341	74	69	287	502	266	32254	59013	27834	82	70	360	606	495	48088	68503	53600	126	100	370	297	309	54208	53085	49325	86	92	0.534367	1	0.880115	1	0.265871	1	0.0878257	1	0.0478979	0.219944	0.626877	1	0.0362561	0.542518	0.507973	1	0.247971	1	0.113915	0.484055	0.0844244	0.388926	0.294865	1	0.589566	1	0.168579	0.384571	0.986235	1	0.0238096	0.148328	0.609231	1	0.329698	1	0.903158	1	0.0249208	0.239695	0.523631	1
NC_007604	650207	650232	651290		+	-	Synpcc7942_0655	photosystem II D2 protein (photosystem q(a) protein)	38025	47235	51439	5031265	5699438	5549880	6560	5124	35007	45800	39002	4477267	6198656	6243727	6140	5325	37931	47509	43485	5148625	6818301	5962579	6720	5643	34530	42869	40920	4671011	6705284	5782129	5913	5400	25618	26333	31191	2876790	3094537	3261785	3489	2906	26954	41514	33572	3591046	4687718	3634468	4726	3749	20806	16793	19822	3045582	2998661	3156189	2730	2895	0.0581875	0.361703	0.944994	1	0.355178	1	0.177909	1	0.281612	0.839288	0.538372	1	0.875324	1	0.0799524	0.221234	0.549201	1	0.96783	1	0.154101	0.600993	0.340653	1	0.220338	0.684829	0.613385	1	0.196146	0.835971	0.527603	1	0.0938056	0.240382	0.164005	0.703195	0.171372	0.702008	0.538682	1	0.0849481	0.232545
NC_007604		651274	652659	652699	+	-	Synpcc7942_0656	photosystem II 44 kDa subunit reaction center protein	78257	98588	106912	10354522	11895760	11534867	10404	8125	72027	91969	76628	9212009	12447190	12267044	9422	8159	79529	97781	87738	10794927	14033117	12030515	10557	8864	69312	90158	79366	9375981	14101754	11214497	9119	8343	51065	56007	61232	5734277	6581578	6403287	5397	4501	55668	82893	67958	7416421	9360103	7357011	7309	5804	41553	31603	40108	6082534	5643196	6386113	4114	4355	0.234674	0.867506	0.415486	1	0.246162	1	0.372505	1	0.011118	0.0689605	0.0545921	0.211749	0.771695	1	3.89664e-05	0.000208989	0.297223	1	0.514425	1	0.950765	1	0.420205	1	0.987148	1	0.00030012	0.00108708	0.231935	0.929068	0.329893	1	0.000180725	0.000760006	0.194535	0.771821	0.472709	1	0.93431	1	0.000188542	0.000903668
NC_007604	653440	653388	653047	652987	-	-	Synpcc7942_0657	hypothetical protein	7936	7983	8047	1050059	963273	868247	3561	2808	7919	7472	6258	1012933	1011365	1001843	3435	2949	3218	3385	3012	436879	485818	413132	1552	1301	3101	3026	3172	419578	473416	448343	1439	1307	8024	7374	10047	901082	866629	1050724	3307	2747	2273	2772	3055	302884	313049	330785	1162	922	1991	1896	1914	291540	338689	304901	854	911	0.000556257	0.00816321	0.00208546	0.031921	0.73172	1	0.604648	1	0.269669	0.809006	6.08161e-11	1.69137e-09	0.000196098	0.00680841	0.0452538	0.135322	0.577532	1	0.726607	1	0.00399402	0.0325816	0.000231654	0.00492178	9.03331e-05	0.000899225	1.17712e-11	8.63728e-11	0.379825	1	4.05401e-05	0.000517568	7.44156e-13	6.83423e-12	0.00118274	0.0146402	0.00749981	0.0754486	0.394812	1	0.0217386	0.0691445
NC_007604	653458			653441	-	-	predicted RNA	-	202	154	184	26731	18638	19851	1525	1207	208	192	151	26644	26007	24230	1663	1423	84	88	79	11459	12681	10874	773	648	85	80	99	11626	12525	14083	781	708	240	221	302	27014	26018	31672	1888	1568	90	96	95	12019	10913	10388	770	617	78	76	58	11524	13618	9254	596	636	8.91044e-08	2.48706e-06	6.74255e-08	2.36988e-06	0.34977	1	0.333794	1	0.177231	0.595117	1.0264e-22	6.35251e-21	6.99644e-10	4.14976e-08	0.479813	1	0.489712	1	0.0584292	0.303001	5.76259e-05	0.00077754	3.88909e-12	1.70342e-10	0.000126297	0.00121476	4.32509e-11	3.04038e-10	0.337079	1	3.02994e-07	4.76588e-06	3.87047e-17	4.49764e-16	2.80598e-16	1.1748e-14	7.39104e-11	2.69773e-09	0.887468	1	0.09123	0.247599
NC_007604	653770	653770	653558	653459	-	-	Synpcc7942_0658	hypothetical protein	356	287	414	47145	34730	44683	252	198	375	363	279	47975	49137	44808	259	222	439	463	428	59677	66580	58754	345	289	400	409	390	54212	63988	55185	298	271	340	330	436	38244	38813	45640	231	192	382	403	402	50905	45603	43605	273	219	313	256	233	45933	45723	37209	189	201	0.0545617	0.347511	0.144446	0.811121	0.541625	1	0.970951	1	0.0260097	0.136623	0.199441	0.589014	0.458449	1	2.68754e-05	0.000147143	0.17354	0.939292	0.827189	1	0.172103	0.647676	0.0387804	0.384697	0.606402	1	0.121789	0.289185	0.780862	1	0.595804	1	0.07717	0.202119	0.0286407	0.20539	0.104241	0.507305	0.422927	1	0.000475346	0.00214131
NC_007604	655275	655275	653854	653854	-	-	Synpcc7942_0659	Rad3-related DNA helicases-like protein	195	234	348	25880	28269	37574	27	21	170	190	173	21816	25714	27694	20	17	117	105	145	15883	15156	19900	14	11	102	98	175	13877	15365	24797	14	12	294	183	351	33043	21548	36766	25	21	159	140	194	21298	15849	21003	17	13	140	97	167	20589	17388	26675	14	15	3.2462e-07	1	0.0250466	1	0.416839	1	0.120026	1	0.365869	1	1.50417e-05	1	0.00756036	1	0.263558	1	0.082742	1	0.94788	1	8.98325e-05	1	0.00113336	1	0.00837103	1	1.72245e-05	1	0.108818	1	0.254972	1	0.0158689	1	2.85088e-07	1	8.04123e-05	1	0.361558	1	0.87302	1
NC_007604	655282	655282	656253	656269	+	-	Synpcc7942_0660	arogenate dehydrogenase	202	273	306	26783	33024	33084	40	31	216	241	202	27707	32617	32404	36	31	266	252	296	36147	36174	40620	46	38	242	198	289	32756	31041	40864	39	35	279	256	365	31396	30179	38189	41	34	270	215	345	36077	24385	37369	41	33	223	201	222	32695	35935	35437	33	35	0.434838	1	0.216269	1	0.864014	1	0.742169	1	0.30356	1	0.231517	1	0.887423	1	0.113389	1	0.704859	1	0.611781	1	0.383945	1	0.239421	1	0.714602	1	0.552438	1	0.390687	1	0.47751	1	0.819054	1	0.822669	1	0.717181	1	0.614356	1	0.103861	1
NC_007604	656270	656270	657874	657915	+	-	Synpcc7942_0661	hypothetical protein	348	358	514	46141	43274	55462	38	30	308	323	276	39505	43812	44321	30	26	262	274	303	35566	39364	41676	28	24	239	229	239	32434	35939	33887	23	21	384	271	415	43202	31938	43470	29	24	267	328	391	35659	37144	42355	30	23	258	177	268	37880	31674	42716	22	23	0.0660815	1	0.49223	1	0.841325	1	0.178281	1	0.0759491	1	0.0538399	1	0.915393	1	0.199706	1	0.59601	1	0.286537	1	0.0586778	1	0.598116	1	0.242946	1	0.000793988	1	0.862141	1	0.956057	1	0.0562705	1	0.51451	1	0.433115	1	0.503407	1	0.348469	1
NC_007604	657943	657943	658857	658928	+	-	Synpcc7942_0662	hypothetical protein	1186	1051	776	156990	126872	83766	167	133	1267	1060	684	162065	143581	109542	178	151	1708	1415	960	231852	203161	131718	246	206	1553	1451	1013	210178	227094	143246	232	211	1095	1723	1105	122996	202499	115643	190	160	1999	1902	1248	266379	214831	135188	276	224	1492	1067	958	218406	190561	152637	193	204	0.162562	0.696926	0.256825	1	0.622751	1	0.57151	1	0.0914297	0.365078	0.909441	1	0.193495	1	0.491859	1	0.33801	1	0.41651	1	0.0714544	0.345383	0.471838	1	0.0241793	0.127008	0.373269	0.775126	0.811836	1	0.117032	0.512732	0.858051	1	0.654055	1	0.38386	1	0.653395	1	0.234923	0.557819
NC_007604		658977	660875		+	-	Synpcc7942_0663	adenylate/guanylate cyclase	176	215	290	23407	25997	31323	18	14	168	183	175	21507	24772	28092	15	13	111	121	144	15086	17443	19866	10	9	88	92	142	12007	14470	20187	9	8	187	123	204	21057	14470	21350	12	9	89	140	185	11869	15814	20131	10	8	84	75	76	12384	13567	12195	6	6	0.0001509	1	0.000559623	1	0.574508	1	0.413044	1	0.00168391	1	6.88728e-05	1	0.771857	1	0.00153639	1	0.732988	1	0.00293181	1	1.65753e-05	1	0.00337518	1	0.00287837	1	3.69519e-15	1	0.031947	1	0.0262376	1	1.10062e-11	1	0.472991	1	0.210152	1	0.411606	1	0.0163124	1
NC_007604		660875	662224		+	-	Synpcc7942_0664	cyclic nucleotide-binding protein	259	268	337	34297	32346	36384	32	25	258	302	215	33047	40976	34477	31	26	162	204	212	22060	29294	29122	23	19	141	169	206	19103	26575	29201	20	18	254	209	309	28541	24579	32347	25	21	143	229	271	19058	25935	29347	23	18	102	91	134	15059	16330	21435	12	13	0.0197819	1	0.0172149	1	0.809363	1	0.749377	1	6.94867e-05	1	2.44898e-07	1	0.438729	1	2.28553e-05	1	0.91172	1	0.211949	1	0.0125247	1	0.0283006	1	0.0417146	1	1.33158e-12	1	0.298831	1	0.0576825	1	2.26977e-13	1	0.338529	1	0.249058	1	0.743115	1	0.000165143	1
NC_007604	662978	662978	662232		-	-	Synpcc7942_0665	hypothetical protein	213	241	307	28211	29151	33143	51	40	251	214	209	32118	28969	33517	49	42	177	131	169	24118	18918	23178	35	29	196	104	182	26518	16294	25804	34	30	228	169	245	25676	19941	25718	38	31	143	142	220	19169	16114	23890	33	26	104	68	107	15324	12175	17131	18	19	0.00736052	1	0.0384935	1	0.565098	1	0.993402	1	0.000622915	1	2.48232e-06	1	0.468846	1	0.000127528	1	0.993257	1	0.0772737	1	0.0468226	1	0.00517613	1	0.0153617	1	5.01995e-13	1	0.0660553	1	0.0114938	1	3.43373e-14	1	0.416419	1	0.823895	1	0.60972	1	1.17966e-05	1
NC_007604		663141	663761		+	-	Synpcc7942_0666	molecular chaperone DnaJ	80	76	76	10707	9251	8206	19	15	99	69	57	12689	9419	9146	19	16	53	43	39	7310	6193	5455	12	10	61	44	59	8284	6975	8432	14	12	88	95	97	9890	11220	10160	20	16	40	63	54	5378	7131	5848	12	9	40	37	30	5894	6651	4888	8	9	0.00377319	1	0.0852327	1	0.0547706	1	0.296962	1	0.168989	1	5.06795e-09	1	0.000276797	1	0.204915	1	0.87246	1	0.268276	1	0.454452	1	7.31978e-05	1	0.00992503	1	4.52001e-06	1	0.944331	1	0.000330252	1	6.70947e-09	1	6.03851e-05	1	0.0756239	1	0.0956882	1	0.000778823	1
NC_007604	663923	663985	664296	664340	+	-	Synpcc7942_0667	hypothetical protein	2740	2323	2754	362562	280353	297214	1273	1004	3165	2613	1965	404802	353649	314712	1347	1146	1939	1606	1434	263211	230558	196750	881	737	1960	1809	1545	265154	282964	218427	901	818	3636	3133	3544	408402	368183	370609	1469	1225	1892	1818	1608	252078	205309	174157	836	674	1914	1883	1873	280188	336241	298374	915	977	0.193449	0.76394	0.0879091	0.578007	0.738267	1	0.488405	1	0.593806	1	0.0817874	0.293261	0.0396345	0.572789	0.590414	1	0.983775	1	0.48577	1	0.334852	1	0.039907	0.391776	0.206899	0.659621	0.370579	0.770101	0.982534	1	0.0457522	0.250133	0.0931651	0.239171	0.0334008	0.229772	0.0786566	0.418046	0.736071	1	0.868332	1
NC_007604	664446	664446	664306	663952	-	-	Synpcc7942_0668	hypothetical protein	319	218	175	42334	26321	18890	257	206	375	303	160	47983	41083	25649	322	271	519	485	299	70498	69617	41090	510	428	591	465	337	80020	72819	47627	523	473	307	406	330	34584	47819	34530	329	276	546	410	366	72761	46306	39664	460	375	396	325	273	58046	58190	43478	355	377	8.16259e-07	2.02077e-05	4.59113e-05	0.00109456	0.778161	1	0.186932	1	0.184522	0.608995	0.428718	1	0.0717036	0.860597	0.0408089	0.123206	0.590707	1	0.0576334	0.300159	1.76408e-08	4.52462e-07	0.000458068	0.0088199	6.11949e-05	0.000626697	0.00129418	0.00431445	0.483855	1	0.00670959	0.0516276	0.0842855	0.219142	0.0136782	0.113865	0.00344643	0.039248	0.399817	1	0.0120904	0.0405433
NC_007604	664341			664393	+	-	predicted RNA	antisense: Synpcc7942_0668	166	185	195	22034	22348	21094	524	411	173	174	155	22157	23641	24841	515	444	100	86	127	13612	12459	17474	327	273	110	108	136	14936	16973	19305	355	322	271	250	293	30478	29405	30648	683	569	110	128	141	14675	14545	15282	351	279	131	133	136	19291	23900	21749	382	408	0.000376906	0.00567753	0.0236254	0.233547	0.120788	1	0.698874	1	0.377708	1	2.50247e-05	0.000268918	1.51091e-05	0.00063258	0.0104616	0.0365	0.243923	1	0.0203397	0.130603	0.0701318	0.340725	3.85483e-05	0.000930059	0.0596652	0.260133	0.163988	0.374698	0.0509589	0.359109	0.0209118	0.135309	0.0600402	0.162177	3.20723e-11	1.04954e-09	1.05787e-05	0.000244859	0.824594	1	0.49482	1
NC_007604		664540	665124		+	-	Synpcc7942_0669	DNA-3-methyladenine glycosylase	76	117	160	10152	14211	17322	30	23	81	75	72	10379	10284	11639	21	18	42	48	72	5744	6952	9900	15	12	53	32	56	7209	5124	8006	12	11	97	68	116	10928	8102	12203	21	17	45	60	95	6089	6858	10295	16	13	35	33	78	5210	6036	12497	12	13	3.52992e-07	1	0.002477	1	0.849489	1	0.114408	1	0.380344	1	0.00244997	1	0.068382	1	0.920977	1	0.458426	1	0.0729125	1	5.1446e-07	1	0.00254086	1	0.000123032	1	3.87517e-08	1	0.839068	1	0.0414781	1	0.000992484	1	0.00563781	1	0.00527652	1	0.385069	1	0.912877	1
NC_007604		665121	666137		+	pyrB	Synpcc7942_0670	aspartate carbamoyltransferase	207	206	301	27472	24961	32478	35	27	170	145	150	21834	19747	24171	24	21	112	108	125	15256	15620	17199	18	15	105	85	108	14317	13427	15384	15	14	184	153	180	20680	17993	18826	22	18	115	141	167	15355	16006	18099	20	16	96	97	125	14136	17387	20022	15	16	6.25038e-07	1	0.00184041	1	0.627802	1	0.0536319	1	0.235725	1	0.124429	1	0.874066	1	0.982376	1	0.257023	1	0.00110768	1	5.90195e-08	1	0.0070777	1	0.00189813	1	1.58942e-07	1	0.231782	1	0.220219	1	0.00458317	1	0.142663	1	0.0565092	1	0.127097	1	0.590065	1
NC_007604	666156	666156	666653	666653	+	-	Synpcc7942_0671	hypothetical protein	222	244	245	29455	29559	26507	72	57	224	228	166	28669	30861	26616	67	57	195	206	209	26469	29606	28762	67	56	171	146	172	23178	22950	24412	52	47	292	285	323	32835	33545	33842	80	67	231	228	255	30798	25840	27639	70	56	240	206	232	35205	36870	36976	68	72	0.612292	1	0.204204	0.992922	0.306932	1	0.813227	1	0.687521	1	0.372146	0.939272	0.280267	1	0.3054	0.70232	0.628446	1	0.282797	0.911912	0.144728	0.575475	0.782777	1	0.987099	1	0.698795	1	0.175268	0.774827	0.828286	1	0.491631	1	0.0978622	0.49225	0.00886173	0.0849473	0.154213	0.826828	0.02906	0.0893455
NC_007604	666882	666887	667849		+	-	Synpcc7942_0672	RNA polymerase sigma factor SigD	144	198	229	19104	23906	24804	30	23	148	175	237	18941	23765	38042	31	27	173	179	175	23578	25731	24006	30	25	90	153	145	12276	24069	20523	21	19	251	183	231	28191	21527	24252	30	25	215	305	295	28709	34462	31944	41	32	394	552	298	57759	98667	47513	65	70	0.923593	1	0.0222365	1	0.155519	1	0.343245	1	1.33233e-05	0.000256415	2.87199e-14	1.10494e-12	0.0703148	1	1.21918e-18	2.4793e-17	0.0183832	1	0.611693	1	0.214678	1	0.365486	1	0.0199299	1	1.034e-17	1.05136e-16	0.668527	1	0.157807	1	3.77031e-12	3.28259e-11	0.658396	1	0.0742782	1	0.000173397	1	1.51306e-30	5.66801e-29
NC_007604		667849	668931		+	-	Synpcc7942_0673	A/G-specific adenine glycosylase	92	109	116	12186	13252	12553	14	11	143	81	81	18310	11010	13100	15	13	149	111	106	20307	15965	14568	18	15	173	86	105	23535	13546	14854	17	15	142	135	138	15988	15864	14490	17	14	162	142	178	21664	16113	19313	21	17	185	168	139	27133	30151	22244	22	24	0.0643777	1	0.20276	1	0.617124	1	0.358286	1	0.516433	1	0.00086562	1	0.0460043	1	0.00430688	1	0.103564	1	0.177017	1	0.0228786	1	0.405858	1	0.000824558	1	2.26807e-07	1	0.699388	1	0.0203662	1	0.000174173	1	0.657273	1	0.361817	1	0.27031	1	0.0335283	1
NC_007604	669288	669347	670300	670417	+	-	Synpcc7942_0674	coproporphyrinogen III oxidase	2345	3190	2647	310334	384931	285602	435	342	2586	3033	2090	330747	410587	334652	438	375	3966	4022	3749	538375	577333	514072	679	569	4173	4356	3846	564578	681330	543536	686	625	2033	2729	2737	228354	320785	286290	349	291	2841	2765	2436	378526	312323	263741	413	333	1775	990	1400	259934	176795	222937	219	230	0.0637593	0.387869	0.0574582	0.432761	0.440714	1	0.573195	1	0.00255963	0.0205855	0.031957	0.13702	0.453578	1	2.16377e-09	2.05342e-08	0.135033	0.805951	0.591275	1	0.0120031	0.0823442	0.25466	1	0.815376	1	0.00346761	0.0108487	0.270535	1	0.756432	1	0.000386823	0.00155111	0.0120284	0.10253	0.00193685	0.0247275	0.0292889	0.268986	7.27417e-12	9.16352e-11
NC_007604	670818	670818	670297	670289	-	-	Synpcc7942_0675	hypothetical protein	125	147	142	16640	17829	15398	40	31	125	120	114	16096	16321	18337	37	32	113	91	122	15357	13135	16832	34	28	123	89	134	16756	13986	19002	35	31	147	142	209	16592	16695	21933	42	35	112	114	163	15029	12896	17649	36	29	109	61	98	15981	11052	15698	26	27	0.286112	1	0.746832	1	0.310366	1	0.787798	1	0.0562699	1	0.00730251	1	0.69209	1	0.356709	1	0.297329	1	0.607445	1	0.957357	1	0.183055	1	0.944298	1	0.0432596	1	0.82145	1	0.860081	1	0.0220786	1	0.0991484	1	0.567861	1	0.905278	1	0.0487959	1
NC_007604		670914	672119		+	-	Synpcc7942_0676	hypothetical protein	109	120	183	14449	14516	19831	17	13	117	101	89	15086	13704	14249	13	11	111	99	118	15080	14349	16205	15	12	119	82	104	16228	12956	14698	13	12	142	105	139	16004	12452	14621	14	11	123	94	130	16401	10622	14109	14	11	116	93	97	17087	16735	15449	12	13	0.387335	1	0.962094	1	0.980158	1	0.45937	1	0.781293	1	0.792625	1	0.639572	1	0.898762	1	0.713403	1	0.336751	1	0.419873	1	0.941225	1	0.694164	1	0.428125	1	0.845447	1	0.778611	1	0.966924	1	0.894829	1	0.879994	1	0.74024	1	0.923291	1
NC_007604	672631	672462	672082	671871	-	-	Synpcc7942_0677	PadR family transcriptional regulator	1264	1218	1315	167336	147047	141977	506	399	1363	1052	852	174350	142425	136532	465	396	2163	1455	1037	293700	208917	142269	674	564	2285	1513	1365	309130	236677	192924	717	646	2115	3284	2210	237602	385909	231170	887	747	2946	2537	1731	392484	286537	187406	928	758	2828	2511	2489	414019	448514	396442	1034	1101	0.191775	0.762547	0.135811	0.781942	0.626947	1	0.810568	1	0.650419	1	0.344752	0.887441	0.699222	1	0.00982807	0.0343319	0.0999621	0.683183	0.00650113	0.0525816	0.062773	0.317998	0.325689	1	0.00279216	0.0207553	6.34266e-06	2.82149e-05	0.0208953	0.199674	0.0090822	0.0673245	9.2623e-05	0.000407795	0.201443	0.779221	0.427626	1	0.243208	1	0.0502535	0.144517
NC_007604	672767	672767	673402	673409	+	-	Synpcc7942_0678	3'-5' exonuclease	210	216	190	27848	26117	20508	49	39	278	190	161	35562	25745	25927	53	45	313	245	192	42521	35190	26329	65	54	263	192	224	35599	30119	31706	56	51	209	202	219	23550	23737	22941	44	36	194	176	197	25858	19894	21411	43	35	180	146	118	26381	26083	18938	35	37	0.0820238	0.454322	0.247376	1	0.831342	1	0.481159	1	0.206284	1	0.258265	1	0.856766	1	1.74258e-05	9.8435e-05	0.0261372	0.271973	0.50049	1	0.073247	0.350158	0.299261	1	0.64829	1	0.0605038	1	0.146544	1	0.240904	1	0.00411624	1	0.00964343	0.0868824	0.00993017	0.0929974	0.0255477	0.244896	3.09756e-05	0.000165455
NC_007604	673441			673512	+	-	Synpcc7942_R0038	Val tRNA	4	9	7	634	1138	826	15	12	10	7	5	1402	1028	815	17	15	10	6	6	1369	942	832	17	14	13	7	6	1867	1236	920	20	18	8	2	5	952	253	557	9	8	5	5	9	667	667	985	13	10	7	2	5	1118	474	797	10	11	0.442126	1	0.212671	1	0.197097	1	0.397338	1	0.756871	1	0.135926	1	0.0905483	1	0.142014	1	0.302703	1	0.0351131	1	0.0376157	1	0.949692	1	0.780502	1	0.529315	1	0.00116049	1	0.266262	1	0.117875	1	0.00187679	1	1.37238e-06	1	0.0202816	1	0.00368063	1
NC_007604	673668	673785	674108	674200	+	-	Synpcc7942_0679	RNA-binding region RNP-1	2839	3150	5781	375700	380107	623773	1846	1419	3107	2969	3174	397426	401932	508198	1549	1345	2934	3112	4940	398271	446620	677416	1871	1566	3491	2715	5336	472262	424806	754029	1885	1698	5697	4631	7490	639760	544254	783341	2444	2024	7192	3872	6741	958205	437236	729804	2696	2186	8340	4260	7910	1220942	760688	1259582	3187	3334	0.900035	1	0.477263	1	0.731142	1	0.813575	1	0.452676	1	0.255213	0.713743	0.724413	1	0.00438624	0.016807	0.0814966	0.596455	0.137433	0.558959	0.646567	1	0.710584	1	0.0683189	0.28812	0.00338734	0.0106561	0.0810747	0.505076	0.0410202	0.229891	0.0010518	0.00398201	0.169718	0.715831	0.314652	0.987667	0.16276	0.853365	0.0163294	0.0533141
NC_007604	674334	674334	675149	675149	+	-	Synpcc7942_0680	C-5 sterol desaturase	248	200	203	32941	24180	21958	40	32	289	232	126	37025	31528	20277	43	36	366	319	292	49718	45847	40127	66	55	413	346	293	55893	54258	41527	68	61	383	434	375	43091	51071	39283	65	54	838	428	558	111681	48365	60449	109	90	569	271	477	83377	48473	76028	81	84	0.000821023	0.0113469	0.000122728	0.00255042	0.488478	1	0.681891	1	0.0733873	0.310913	0.149688	0.471941	0.00553936	0.123208	0.0512055	0.150291	0.000870102	0.0154824	0.000475891	0.00596855	2.75472e-05	0.000400137	0.00275912	0.0424606	1.10314e-14	2.36138e-13	7.34249e-11	5.08615e-10	0.00152552	0.0258521	2.51961e-13	5.73867e-12	1.33621e-09	9.85255e-09	0.750131	1	0.741876	1	0.0108189	0.13334	0.267615	0.617424
NC_007604	675862	675862	675164	675164	-	ispD	Synpcc7942_0681	2-C-methyl-D-erythritol 4-phosphate cytidylyltransferase	186	185	283	24672	22365	30540	47	36	197	201	206	25275	27210	33120	47	40	117	136	196	15890	19581	27005	35	29	112	129	185	15183	20202	26239	32	29	249	164	273	28039	19366	28594	43	36	125	120	213	16753	13633	23158	32	25	79	74	96	11704	13287	15291	18	19	0.0389492	1	0.0386195	1	0.757544	1	0.767592	1	0.000443728	1	9.25458e-11	1	0.0671363	1	1.92182e-05	1	0.838176	1	0.795856	1	0.0972156	1	0.011727	1	0.0395609	1	1.2353e-11	1	0.566341	1	0.0129419	1	1.46067e-14	1	0.0703081	1	0.157066	1	0.638358	1	9.9716e-06	1
NC_007604	675946	675946	676905	676941	+	-	Synpcc7942_0682	hypothetical protein	453	654	759	60057	78981	81973	98	76	396	442	381	50727	59943	61079	69	59	472	406	476	64149	58289	65324	77	65	401	341	386	54350	53457	54671	62	56	389	361	488	43691	42444	51112	57	47	375	453	552	50047	51194	59780	70	55	200	130	207	29380	23331	33015	28	29	0.432421	1	0.571824	1	0.312184	1	0.225512	1	1.14925e-12	2.04495e-10	2.03079e-08	1	0.452361	1	2.31006e-18	4.56718e-17	0.526213	1	0.0230369	0.142467	0.0607475	0.311349	0.677573	1	0.153355	0.527298	2.5802e-27	3.86623e-26	0.321715	1	0.824695	1	9.50199e-15	9.8671e-14	0.154907	0.675375	0.633769	1	0.747057	1	2.33009e-12	3.04301e-11
NC_007604	676942	676942	677967	677967	+	-	Synpcc7942_0683	potassium channel protein	214	210	277	28430	25358	29981	34	27	179	187	175	23018	25311	28153	28	24	174	144	206	23712	20754	28353	28	23	171	140	164	23240	21923	23285	24	22	197	172	230	22166	20316	24146	26	21	176	179	279	23451	20306	30247	30	24	153	114	151	22411	20415	24147	20	21	0.141275	1	0.510929	1	0.925006	1	0.387965	1	0.0166485	1	0.307961	1	0.205891	1	0.0962314	1	0.443272	1	0.0467641	1	0.133543	1	0.554391	1	0.537196	1	0.00108889	1	0.262304	1	0.839139	1	0.0221235	1	0.582923	1	0.666533	1	0.411918	1	0.139492	1
NC_007604	678025	678025	678774	678835	+	-	Synpcc7942_0684	3-oxoacyl-ACP reductase	445	673	676	58880	81231	72991	121	94	371	500	368	47469	67801	58973	89	77	319	357	309	43349	51332	42440	72	60	264	248	244	35775	38939	34512	53	48	293	239	305	32942	28097	31970	49	41	169	243	284	22593	27509	30802	45	35	136	99	126	19954	17841	20068	24	25	0.00765352	0.0728749	0.00758472	0.0955474	0.299084	1	0.409366	1	5.3926e-05	1	1.20136e-07	1	0.39166	1	4.3281e-21	9.77944e-20	0.00144305	0.0244745	7.71262e-08	1.78519e-06	0.000122838	0.00152716	0.102246	0.748311	8.99217e-12	1.64107e-10	1.23905e-62	3.87645e-61	7.49337e-05	0.0018551	2.46859e-07	3.90449e-06	7.63e-39	1.85663e-37	0.030456	0.215528	0.313033	0.985395	0.0581969	0.441831	4.43949e-12	5.61744e-11
NC_007604	678881	678881	680548	680710	+	groEL	Synpcc7942_0685	molecular chaperone GroEL	5990	6299	5139	792589	760153	554502	531	421	9236	9024	4167	1181321	1221346	667207	729	613	11852	9783	7170	1608804	1404005	983205	953	798	16491	12164	9615	2230788	1902689	1358676	1214	1097	7528	13510	11736	845335	1587624	1227327	873	731	11054	7152	6012	1472714	807667	650861	712	585	4613	2244	2721	675261	400706	433386	289	301	0.353695	1	0.282515	1	0.392198	1	0.375901	1	0.000131608	0.0017674	9.14875e-07	1.3426e-05	0.909637	1	5.30542e-08	4.16823e-07	0.772753	1	0.457177	1	0.0639411	0.319369	0.823727	1	0.3859	1	0.00908035	0.0265419	0.961274	1	0.944326	1	5.35844e-05	0.000241003	0.86105	1	0.297983	0.959134	0.250888	1	1.54382e-15	2.74703e-14
NC_007604	680711	680978	682138		+	-	Synpcc7942_0686	FO synthase subunit 2	1610	1286	1443	213089	155222	155709	189	150	1827	1503	1132	233685	203532	181360	208	177	1804	1754	1502	244957	251817	206057	240	201	1929	1685	1347	261037	263602	190407	226	205	1926	1883	2039	216308	221358	213300	223	186	2415	2322	2656	321836	262246	287611	312	250	2138	1460	2140	312973	260851	340847	248	262	0.182876	0.748059	0.622929	1	0.972174	1	0.435105	1	0.352568	0.98589	0.719023	1	0.259495	1	0.649444	1	0.213116	1	0.189164	0.692224	0.186502	0.687787	0.605271	1	0.00818852	0.0513787	0.0406897	0.106474	0.584131	1	0.0742429	0.368269	0.290547	0.649283	0.951414	1	0.924731	1	0.194665	0.93496	0.614659	1
NC_007604		682128	683747		+	-	Synpcc7942_0687	hypothetical protein	957	1036	1428	126645	125036	154157	107	83	884	950	940	113133	128689	150621	93	80	806	967	1120	109446	138802	153573	98	82	721	801	959	97573	125312	135610	81	73	1259	1289	1515	141411	151540	158522	111	92	1147	1499	1637	152816	169322	177285	129	102	932	686	1040	136507	122561	165628	82	87	0.592863	1	0.811681	1	0.994175	1	0.786859	1	0.0264731	0.138038	0.0585775	0.221474	0.875039	1	0.472177	1	0.196821	1	0.634932	1	0.61787	1	0.800686	1	0.510296	1	0.200988	0.449943	0.448597	1	0.335301	1	0.334026	0.735478	0.291731	0.998267	0.326449	1	0.230965	1	0.521744	1
NC_007604		683722	684060	684130	+	-	Synpcc7942_0688	ArsR family transcriptional regulator	50	58	70	6659	7072	7613	26	20	49	44	44	6367	6017	7132	22	19	46	56	56	6305	8171	7791	26	21	45	44	53	6148	6961	7605	22	20	80	59	84	9048	7026	8799	29	24	64	80	89	8526	9122	9704	33	26	53	27	65	7848	4828	10455	21	22	0.889062	1	0.690351	1	0.985068	1	0.787918	1	0.0126981	1	0.150448	1	0.327457	1	0.800867	1	0.0346257	1	0.218606	1	0.881994	1	0.682702	1	0.0275338	1	0.922358	1	0.147798	1	0.017268	1	0.840558	1	0.263469	1	0.305302	1	0.0503223	1	0.798885	1
NC_007604		684884	684051	684051	-	-	Synpcc7942_0689	hypothetical protein	197	270	402	26137	32647	43468	53	40	169	157	219	21626	21371	35147	35	31	97	110	173	13265	15845	23796	25	21	102	92	180	13918	14467	25525	23	21	262	209	342	29430	24613	35828	43	35	139	215	391	18635	24366	42355	43	34	141	123	224	20748	21987	35778	29	31	4.89564e-09	1	0.011454	1	0.608715	1	0.0274505	1	0.0239639	1	0.00726943	1	0.736756	1	0.0181688	1	2.92969e-05	1	0.38167	1	7.05566e-07	1	0.00125273	1	0.224154	1	0.000131775	1	0.206768	1	0.364804	1	0.213819	1	3.57696e-06	1	0.000123709	1	0.000611774	1	0.0997662	1
NC_007604	685209	685155	684868		-	clpS	Synpcc7942_0690	ATP-dependent Clp protease adaptor protein ClpS	381	373	488	50502	45105	52699	219	171	454	248	318	58145	33659	51040	192	165	251	219	252	34188	31511	34669	138	116	271	169	257	36704	26562	36346	128	115	516	431	617	57962	50668	64604	241	200	254	418	614	33888	47214	66491	219	170	305	241	399	44694	43188	63632	165	175	0.00194665	0.0229013	0.103316	0.650751	0.546635	1	0.493428	1	0.21219	0.675794	0.0171583	0.0810564	0.361477	1	0.0192488	0.0631351	0.00159583	0.0267255	0.301406	0.952391	0.0280719	0.167549	0.0125476	0.152662	0.919517	1	0.249721	0.548154	0.072831	0.470181	0.435959	1	0.678196	1	1.21828e-05	0.000234355	0.000914575	0.0132172	0.0238906	0.231778	0.155072	0.389664
NC_007604	685290	685290	685634	685718	+	-	Synpcc7942_0691	hypothetical protein	63	98	78	8391	11853	8497	35	27	114	54	68	14698	7315	10902	37	31	74	73	59	10156	10553	8162	33	27	79	62	61	10806	9786	8730	31	28	114	88	131	12807	10450	13722	43	35	70	71	96	9373	8040	10455	33	26	42	60	61	6147	10883	9868	24	25	0.986999	1	0.48058	1	0.569756	1	0.191342	1	0.146693	1	0.00142464	1	0.190436	1	0.336287	1	0.576623	1	0.0394709	1	0.582711	1	0.18313	1	0.588852	1	0.330658	1	0.502573	1	0.512962	1	0.0192862	1	0.0367872	1	0.16328	1	0.986142	1	0.131535	1
NC_007604		686185	685631		-	-	Synpcc7942_0692	hypothetical protein	58	32	27	7701	3888	2975	10	8	80	32	28	10232	4335	4612	13	11	76	34	25	10322	4938	3449	13	11	54	37	40	7350	5809	5768	12	11	44	75	41	4970	8820	4382	12	10	42	40	33	5646	4567	3670	10	8	40	41	40	5977	7365	6408	11	11	0.199467	1	0.94327	1	0.611787	1	0.0747185	1	0.0933689	1	0.846488	1	0.0917304	1	0.778659	1	0.0727183	1	0.235271	1	0.0886538	1	0.559025	1	0.658204	1	0.259019	1	0.518077	1	0.0221115	1	0.36757	1	0.93967	1	0.568198	1	0.027382	1	0.413503	1
NC_007604		687080	686247		-	-	Synpcc7942_0693	hypothetical protein	40	49	57	5411	5986	6207	9	7	29	33	37	3777	4530	6017	6	5	34	36	36	4662	5262	5033	7	5	26	22	43	3648	3584	6078	5	5	48	31	52	5418	3663	5460	7	5	27	34	36	3612	3942	3970	5	4	25	12	29	3799	2280	4673	4	4	0.154736	1	0.78656	1	0.838073	1	0.203743	1	0.243105	1	0.00562005	1	0.166649	1	0.00350282	1	0.134715	1	0.135194	1	0.128108	1	0.933881	1	0.00379116	1	6.17005e-06	1	0.86656	1	0.133804	1	0.00429725	1	0.92769	1	0.906661	1	0.239978	1	0.0143803	1
NC_007604	688061	688056	687133	687107	-	-	Synpcc7942_0694	30S ribosomal protein S1	1912	2768	3853	253087	334105	415714	469	361	1933	1967	1949	247252	266284	312161	343	297	1913	1519	1912	259671	218124	262226	319	266	2056	1398	2368	278172	218714	334697	333	299	2361	1938	2139	265162	227763	223705	309	258	2019	2066	2167	268988	233330	234625	331	265	2042	1417	1950	298972	253192	310538	294	311	0.210752	0.808642	0.973494	1	0.571737	1	0.49983	1	0.533435	1	0.749155	1	0.788194	1	0.923404	1	0.629406	1	0.33242	1	0.522565	1	0.594908	1	0.514793	1	0.130613	0.307126	0.765174	1	0.988783	1	0.485704	1	0.836579	1	0.740945	1	0.963763	1	0.462684	0.979376
NC_007604	688992	688840	688334	688302	-	nrdR	Synpcc7942_0695	transcriptional regulator NrdR	1132	1203	1071	149883	145247	115568	341	270	1283	1140	883	164198	154418	141483	354	302	1325	1077	906	179915	154582	124327	360	301	1417	1118	1141	191754	174951	161299	383	347	1092	1080	1187	122731	126968	124174	294	245	1190	1225	1092	158554	138338	118320	339	272	1226	980	1084	179502	175069	172733	326	346	0.970454	1	0.80091	1	0.321644	1	0.564218	1	0.846128	1	0.589873	1	0.769144	1	0.992432	1	0.858081	1	0.634365	1	0.382776	1	0.507005	1	0.842492	1	0.962297	1	0.286967	1	0.425074	1	0.45663	0.954498	0.628408	1	0.159509	0.667986	0.260825	1	0.265188	0.613314
NC_007604	689145	689145	689050	688994	-	psbT	Synpcc7942_0696	photosystem II reaction center protein T	4922	6176	6777	651289	745304	731253	9463	7388	4810	5867	5316	615257	794065	851037	9042	7848	5252	6456	5702	712974	926621	781972	10012	8408	4924	6580	5923	666207	1029323	836965	9608	8793	3478	3967	4222	390554	466242	441574	5402	4508	3292	4985	4402	438647	562962	476623	6480	5132	2160	1676	2036	316254	299370	324295	3080	3263	0.36052	1	0.814236	1	0.335775	1	0.788618	1	0.0033759	0.0260466	0.0302521	0.131093	0.469268	1	1.28319e-07	9.63919e-07	0.30582	1	0.0409468	0.227243	0.95336	1	0.46902	1	0.141647	0.494619	3.26771e-06	1.4981e-05	0.0260895	0.232843	0.106205	0.479947	5.20737e-07	2.95916e-06	0.0495787	0.3017	0.0111123	0.101312	0.0666397	0.494071	9.26279e-09	8.01555e-08
NC_007604	690856	690748	689222	689146	-	-	Synpcc7942_0697	photosystem II core light harvesting protein	51041	65900	76345	6753429	7951554	8236925	6432	5008	51261	64438	55868	6556067	8721209	8943704	6097	5287	57789	69250	65677	7844080	9938519	9005515	6967	5847	52668	63374	65245	7124552	9912543	9219286	6283	5731	37897	44191	44568	4255637	5193046	4660662	3686	3079	35932	63776	47437	4787095	7201436	5135433	4727	3738	24532	19533	22230	3591123	3487991	3539488	2186	2317	0.515571	1	0.630616	1	0.494184	1	0.513971	1	0.0681856	0.291916	0.167332	0.513355	0.401901	1	0.00240653	0.00969732	0.231588	1	0.37193	1	0.867525	1	0.238048	1	0.308357	0.884972	0.0110815	0.0320295	0.523812	1	0.917461	1	0.00983801	0.0311555	0.631253	1	0.60017	1	0.55635	1	0.00294569	0.0113329
NC_007604	691085	691085	691519	691550	+	-	Synpcc7942_0698	ferredoxin	205	234	344	27125	28296	37138	91	70	192	195	238	24668	26498	38207	78	68	186	202	202	25362	29055	27699	75	62	162	171	185	21940	26755	26216	63	57	197	186	222	22185	21863	23232	61	51	160	201	203	21364	22767	21984	63	50	249	278	195	36514	49687	31141	83	89	0.198619	0.777058	0.259726	1	0.698269	1	0.595474	1	0.00960322	0.0614391	0.000463993	0.00367963	0.624484	1	0.0619131	0.17646	0.466348	1	0.00960057	0.0724495	0.105277	0.458346	0.442635	1	0.0595623	0.260083	0.785046	1	0.0355742	0.288399	0.154119	0.62504	0.351604	0.767063	0.17947	0.735183	0.364541	1	0.726146	1	0.0228985	0.0724355
NC_007604	691619	691619	691726	691774	+	psbM	Synpcc7942_0699	photosystem II reaction center protein M	1663	1772	2052	220103	213816	221427	2582	2022	1774	1673	1271	226939	226437	203483	2371	2027	1347	1376	1006	182904	197499	138050	1906	1600	1229	1143	932	166330	178821	131772	1619	1471	1304	789	1743	146470	92772	182360	1579	1301	665	742	1118	88710	83826	121109	1147	906	591	404	489	86531	72294	78009	692	730	0.152263	0.664867	0.262909	1	0.893624	1	0.93582	1	0.00487879	0.0353433	8.77179e-09	1.89192e-07	0.0318654	0.495742	2.20014e-13	3.01144e-12	0.00484837	0.0718922	0.1068	0.463504	0.236195	0.809202	0.17238	0.990166	7.63748e-06	8.83899e-05	4.90051e-24	6.6437e-23	0.120595	0.627665	8.55311e-06	0.000118784	4.79352e-24	7.66693e-23	0.764447	1	0.692493	1	0.00676813	0.0896226	1.44122e-11	1.75349e-10
NC_007604	692744	692744	691824	691789	-	-	Synpcc7942_0700	hypothetical protein	9676	10045	8713	1280334	1212138	940149	1569	1242	11821	11554	7115	1511970	1563847	1139012	1796	1525	13429	13643	9795	1822781	1958010	1343134	2209	1854	12941	15176	9842	1750670	2373834	1390694	2181	1996	8256	10530	9105	927092	1237445	952238	1346	1128	8714	9573	8302	1160962	1081046	898784	1416	1136	5662	3848	4556	828847	687189	725512	769	811	0.183772	0.750643	0.653874	1	0.91803	1	0.356739	1	0.00222579	0.018421	0.00596757	0.0335764	0.550323	1	8.03308e-08	6.16447e-07	0.372017	1	0.816649	1	0.142342	0.568369	0.73221	1	0.718764	1	0.0016566	0.0054524	0.242156	0.955698	0.589256	1	1.85648e-05	8.77972e-05	0.112026	0.543337	0.0824238	0.43057	0.314514	1	5.41442e-09	4.7724e-08
NC_007604	692679	692799	693260		+	-	Synpcc7942_0701	hypothetical protein	145	123	127	19245	14852	13716	43	34	141	102	94	18037	13884	15117	39	33	121	86	117	16549	12385	16078	38	32	95	60	85	12934	9465	12081	27	24	174	133	157	19571	15654	16509	44	37	95	138	164	12740	15611	17765	42	33	117	100	122	17241	18001	19531	37	39	0.412199	1	0.0224979	1	0.124175	1	0.95865	1	0.704841	1	0.717597	1	0.958424	1	0.317718	1	0.245696	1	0.702647	1	0.0226433	1	0.392014	1	0.695811	1	0.946841	1	0.748919	1	0.737744	1	0.994618	1	0.212643	1	0.00590197	1	0.0126584	1	0.00774155	1
NC_007604		693257	694045		+	-	Synpcc7942_0702	hypothetical protein	71	63	89	9522	7711	9620	14	11	52	46	52	6719	6313	8380	10	9	43	46	74	5937	6622	10275	11	9	34	40	53	4656	6385	7618	8	7	80	47	64	9047	5547	6786	10	9	37	58	87	4982	6634	9514	11	8	42	34	53	6175	6185	8468	8	8	0.203054	1	0.462478	1	0.409361	1	0.20849	1	0.220928	1	0.262861	1	0.904602	1	0.18611	1	0.999152	1	0.176528	1	0.0421339	1	0.960889	1	0.235273	1	0.00649447	1	0.938985	1	0.964585	1	0.23151	1	0.896424	1	0.505268	1	0.444357	1	0.737212	1
NC_007604	694072	694072	695280	695280	+	-	Synpcc7942_0703	DNA processing protein DprA	483	336	296	63949	40596	32013	46	37	407	337	254	52095	45742	40790	44	38	503	413	321	68315	59352	44054	56	47	490	411	309	66314	64397	43771	53	48	497	904	353	55854	106320	37004	64	54	627	1217	494	83662	137508	53549	94	75	555	607	463	81275	108537	73794	67	72	0.248099	0.900939	0.0922159	0.595326	0.891158	1	0.629347	1	0.101455	0.39676	0.591192	1	0.0637916	0.787101	0.0761185	0.21163	0.00266326	0.0425972	0.0311395	0.182042	0.288754	0.939603	0.0767896	0.617571	1.24633e-05	0.000139149	0.00117326	0.00396706	0.00401824	0.0574871	7.60382e-08	1.25133e-06	2.46513e-05	0.000115622	0.321169	1	0.244825	0.869098	0.00112815	0.0182491	0.0449849	0.131356
NC_007604	695281	695313	695948		+	-	Synpcc7942_0704	chloramphenicol O-acetyltransferase	267	263	221	35337	31849	23938	60	47	274	197	164	35113	26796	26334	54	46	266	255	209	36211	36639	28770	63	53	242	202	165	32771	31599	23327	50	45	304	342	260	34209	40261	27281	63	53	298	466	333	39724	52661	36126	84	67	295	275	275	43213	49140	43813	66	71	0.800921	1	0.769658	1	0.651283	1	0.62209	1	0.22156	0.694692	0.589335	1	0.145614	1	0.19657	0.482733	0.0306038	0.303683	0.442618	1	0.850706	1	0.428877	1	0.0221491	0.119447	0.131516	0.308169	0.19637	1	0.00356685	0.0305868	0.027883	0.0812516	0.569787	1	0.341892	1	0.0131739	0.150967	0.0825418	0.226612
NC_007604		695935	696570	696612	+	-	Synpcc7942_0705	hypothetical protein	305	335	314	40431	40524	33885	76	60	304	263	185	38919	35614	29642	64	54	277	289	250	37716	41527	34338	70	59	248	243	244	33650	38114	34583	61	55	362	408	370	40733	48058	38736	79	66	299	466	378	39900	52670	40973	88	69	283	282	293	41436	50508	46782	68	72	0.423588	1	0.49287	1	0.821156	1	0.210138	1	0.18526	0.609049	0.302606	0.807352	0.81749	1	0.567404	1	0.0972169	0.673423	0.609187	1	0.598245	1	0.611671	1	0.457183	1	0.699067	1	0.0637349	0.421351	0.0329821	0.192418	0.251949	0.573379	0.165084	0.705874	0.289456	0.943965	0.192149	0.931523	0.790063	1
NC_007604		697191	696577	696577	-	-	Synpcc7942_0706	precorrin-6B methylase	116	115	186	15457	13950	20087	34	26	97	90	106	12449	12225	17105	25	22	63	75	99	8554	10768	13659	21	17	68	65	95	9321	10181	13510	19	17	122	73	152	13737	8672	15958	25	20	81	97	175	10844	11039	18970	28	22	46	40	72	6814	7221	11521	13	13	0.000982972	1	0.103553	1	0.736298	1	0.287179	1	5.03241e-07	1	6.47855e-05	1	0.274022	1	0.0118124	1	0.0181045	1	0.0705239	1	0.00520469	1	0.040284	1	0.602924	1	8.68414e-11	1	0.485743	1	0.656587	1	1.25742e-06	1	0.184617	1	0.348324	1	0.0507905	1	0.00533047	1
NC_007604		698641	697172		-	-	Synpcc7942_0707	arginine decarboxylase	90	101	103	11970	12204	11169	10	8	75	72	78	9637	9790	12514	8	7	62	49	60	8496	7110	8310	6	5	58	38	52	7902	5992	7365	5	4	87	62	92	9784	7400	9668	7	6	58	85	92	7835	9665	9990	7	6	53	33	42	7830	5903	6767	4	4	0.00113014	1	0.0088327	1	0.809621	1	0.57252	1	0.000330758	1	0.00181141	1	0.61097	1	0.06957	1	0.0828694	1	0.073815	1	0.00097541	1	0.0108537	1	0.245108	1	2.78575e-08	1	0.237607	1	0.54426	1	3.22286e-06	1	0.211925	1	0.164116	1	0.0662216	1	0.15905	1
NC_007604	698708	698708	700459	700510	+	-	Synpcc7942_0708	hypothetical protein	1458	2153	3443	193005	259790	371523	204	156	980	1453	1873	125439	196750	299942	133	118	497	814	1560	67461	116953	213953	90	75	331	498	979	44833	77986	138372	54	49	1890	1014	1944	212243	119222	203302	123	101	610	1444	2258	81370	163123	244547	120	93	1327	1479	1348	194389	264119	214700	119	128	8.71617e-05	0.00149488	9.05186e-06	0.000238617	0.0806663	1	0.234787	1	0.553823	1	0.78035	1	0.471171	1	0.0309248	0.0964326	0.217303	1	0.201224	0.721518	9.08036e-11	2.66513e-09	0.018223	0.206697	0.0247664	0.129852	0.0585497	0.149231	0.878033	1	0.342303	1	0.616863	1	0.0484899	0.297133	0.000171924	0.00305917	0.00225513	0.034518	5.37391e-06	3.23457e-05
NC_007604	700511	700511	700840	700840	+	-	Synpcc7942_0709	hypothetical protein	58	91	123	7801	11048	13331	42	32	62	86	87	7954	11675	13947	38	33	38	62	81	5262	8927	11233	30	25	40	44	65	5419	6914	9283	24	21	84	58	106	9445	6848	11168	33	27	48	70	124	6403	7974	13452	36	28	59	48	59	8692	8624	9428	25	27	0.0436701	1	0.00436166	1	0.61544	1	0.608946	1	0.141378	1	0.313328	1	0.643307	1	0.943041	1	0.139338	1	0.386421	1	0.017176	1	0.0117835	1	0.735075	1	0.0432058	1	0.178642	1	0.423511	1	0.0110632	1	0.300691	1	0.15109	1	0.0674539	1	0.555615	1
NC_007604	701538	701538	700843	700757	-	-	Synpcc7942_0710	hypothetical protein	740	830	966	98020	100199	104298	185	144	864	673	588	110594	91084	94136	165	141	753	622	804	102314	89381	110248	172	144	720	551	699	97506	86258	98857	149	135	822	645	1132	92360	75847	118400	166	137	624	686	921	83132	77569	99780	157	124	548	397	580	80246	70982	92367	110	116	0.74216	1	0.60291	1	0.552702	1	0.798804	1	0.0664979	0.288158	0.0217999	0.100104	0.763081	1	0.0155291	0.05257	0.747096	1	0.748046	1	0.775601	1	0.945864	1	0.539874	1	0.00702633	0.0209028	0.942789	1	0.706734	1	0.0152304	0.0467795	0.994433	1	0.564749	1	0.405744	1	0.00576172	0.0207641
NC_007604	701604	701604	704897	704986	+	carB	Synpcc7942_0711	carbamoyl phosphate synthase large subunit	1117	1407	1881	147906	169818	203043	67	52	972	1272	1161	124436	172190	185863	56	48	997	1105	1525	135412	158710	209210	60	50	1005	1077	1330	135997	168572	188063	54	49	1088	961	1294	122193	113018	135379	45	37	828	1265	1553	110386	142847	168137	54	42	575	438	639	84266	78343	101810	25	26	0.659267	1	0.883989	1	0.699013	1	0.90761	1	3.01168e-06	1	0.000120842	1	0.677272	1	3.95391e-09	3.63122e-08	0.655259	1	0.20326	0.726988	0.97137	1	0.597216	1	0.397399	1	2.54589e-10	1.67394e-09	0.195302	1	0.368528	1	4.20819e-09	1	0.373216	1	0.234999	0.854461	0.435777	1	2.88669e-09	2.72133e-08
NC_007604	706350	706350	705073	705027	-	-	Synpcc7942_0712	C-terminal processing peptidase-2	3192	4269	4464	422472	515106	481703	474	370	3108	3311	2779	397538	448157	444942	390	336	3250	3468	2976	441201	497761	408143	418	351	3608	2861	3143	488186	447494	444157	398	359	5388	4432	5417	605098	520826	566484	529	441	4537	5604	4980	604452	632856	539154	580	463	5153	4754	5348	754356	849074	851646	601	640	0.522421	1	0.880031	1	0.696363	1	0.695608	1	0.88715	1	0.884343	1	0.987727	1	0.0517208	0.151491	0.0917208	0.651194	0.33119	1	0.806763	1	0.821133	1	0.338394	0.939911	0.32111	0.681222	0.163549	0.749076	0.1649	0.656361	0.127115	0.314725	0.0961575	0.485552	0.215547	0.821392	0.217272	0.996092	0.180603	0.44556
NC_007604	707673	707673	706450	706418	-	ispG	Synpcc7942_0713	4-hydroxy-3-methylbut-2-en-1-yl diphosphate synthase	816	1011	1148	108023	122019	123891	123	96	835	794	714	106821	107485	114379	103	89	821	742	727	111534	106526	99708	103	86	739	674	788	100039	105563	111474	95	86	906	850	1161	101833	100000	121417	106	88	686	1024	1080	91447	115672	117019	111	88	693	536	643	101581	95775	102476	77	81	0.191466	0.762382	0.670446	1	0.369933	1	0.4263	1	0.0778987	0.327589	0.0837647	0.298098	0.97559	1	0.225936	0.541449	0.57577	1	0.456512	1	0.748757	1	0.618402	1	0.476169	1	0.00996299	0.0288846	0.969276	1	0.944455	1	0.0852341	0.221407	0.597313	1	0.701803	1	0.723554	1	0.0399057	0.117977
NC_007604	709450	709450	707744		-	-	Synpcc7942_0714	cell wall hydrolase/autolysin	395	347	445	52312	41901	48034	35	27	438	426	331	56024	57698	53058	38	32	303	286	306	41154	41175	41958	28	24	286	266	277	38768	41661	39188	25	23	480	462	530	53948	54309	55425	38	31	214	321	339	28614	36263	36775	25	19	182	166	170	26755	29660	27206	15	16	0.24434	1	0.0612792	1	0.916535	1	0.418807	1	0.00166916	1	2.42715e-14	1	0.00280182	1	4.64707e-06	1	0.388568	1	0.337697	1	0.314047	1	0.0377388	1	0.0495288	1	1.14948e-09	1	0.850891	1	0.00359121	1	1.39813e-14	1	0.0286748	1	0.0474944	1	0.358009	1	7.53969e-06	1
NC_007604	709692			709609	-	-	Synpcc7942_R0039	Leu tRNA	4	4	11	553	547	1210	12	9	7	7	2	1006	955	455	11	9	8	3	8	1192	498	1214	13	11	6	8	4	930	1288	630	12	11	6	8	20	774	971	2111	18	15	17	9	8	2329	1096	914	20	17	4	4	5	694	714	869	8	9	0.254208	1	0.46375	1	0.849721	1	0.823829	1	0.000201496	1	0.00284374	1	0.588486	1	0.17761	1	0.038721	1	0.00655658	1	0.335129	1	0.362327	1	0.000627281	1	0.857652	1	0.0140179	1	0.00171342	1	0.684542	1	0.143682	1	0.0917165	1	0.0207314	1	0.241875	1
NC_007604	709919	709992	711179	711225	+	-	Synpcc7942_0715	UDP-N-acetylglucosamine 1-carboxyvinyltransferase	1130	1677	2404	149536	202394	259410	222	171	848	999	1273	108464	135262	203929	142	125	679	888	1166	92279	127574	159968	127	106	602	579	793	81501	90579	112150	87	79	904	561	1038	101597	65944	108625	93	77	376	793	1063	50203	89631	115092	92	71	335	270	371	49139	48304	59114	41	43	0.0108324	0.097442	0.0380874	0.333645	0.437067	1	0.440077	1	4.57194e-07	1.58735e-05	1.8567e-08	3.74896e-07	0.812437	1	4.15349e-19	8.50719e-18	0.0480741	0.414599	1.43184e-06	2.93269e-05	0.000908063	0.00900786	0.158185	0.940196	4.33926e-07	5.8273e-06	3.19928e-60	9.48786e-59	0.0014343	0.0247482	0.000721763	0.00741826	1.73166e-29	3.20132e-28	0.0775118	0.415497	0.438659	1	0.331971	1	4.91688e-10	5.01734e-09
NC_007604	711226			711312	+	-	Synpcc7942_R0040	Leu tRNA	82	86	148	10912	10383	16069	185	143	64	87	80	8255	11802	12933	145	126	54	78	89	7464	11257	12251	141	118	68	75	93	9304	11830	13257	144	131	73	52	80	8207	6127	8461	105	87	47	80	107	6342	9140	11650	133	103	51	41	41	7540	7332	6562	77	82	0.131924	0.615719	0.847456	1	0.33298	1	0.488908	1	0.0021986	0.018249	0.15854	0.492218	0.141212	1	0.000199504	0.000961061	0.789621	1	0.000543964	0.00664663	0.615478	1	0.450004	1	0.0969768	0.375126	1.99728e-08	1.11277e-07	0.00921938	0.108911	0.340371	1	6.41567e-06	3.18768e-05	0.0569606	0.338553	0.00430627	0.0471536	0.248671	1	1.2718e-06	8.38148e-06
NC_007604	711446	711446	712546	712546	+	-	Synpcc7942_0716	hypothetical protein	203	168	222	26903	20335	24006	27	21	256	249	212	32757	33729	33998	35	30	137	157	152	18599	22556	20854	22	18	147	176	194	19943	27615	27412	24	22	269	208	288	30295	24475	30124	30	25	169	170	200	22602	19219	21686	24	19	111	97	117	16261	17331	18743	14	15	0.140678	1	0.0591229	1	0.0987995	1	0.0500441	1	0.00467708	1	2.3326e-07	1	0.104707	1	0.044796	1	0.363605	1	0.238665	1	0.907908	1	0.000132136	1	0.638673	1	0.000358365	1	0.506323	1	0.014823	1	3.9964e-11	1	0.00519535	1	0.273021	1	0.550669	1	0.000120338	1
NC_007604		713651	713127		-	-	Synpcc7942_0717	dCTP deaminase	2	1	1	373	124	204	0	0	2	1	2	262	139	462	0	0	6	2	0	839	295	0	0	0	1	4	8	139	644	1230	1	1	3	2	2	414	310	214	0	0	2	3	7	274	443	854	1	0	3	0	5	452	0	819	0	0	0.0136509	1	0.000735112	1	0.0862012	1	0.247096	1	0.153966	1	0.465098	1	0.0436675	1	0.673007	1	0.433588	1	0.165227	1	2.32422e-08	1	0.256326	1	8.41716e-05	1	0.0150063	1	0.865225	1	0.0300425	1	0.364825	1	0.319672	1	0.00131127	1	0.348651	1	0.00930101	1
NC_007604		714331	713678		-	-	Synpcc7942_0718	hypothetical protein	3	4	14	471	577	1543	1	1	8	8	11	1054	1105	1850	2	2	4	3	3	556	442	412	0	0	6	2	4	836	393	579	1	0	10	13	7	1144	1559	824	2	1	6	2	7	824	303	772	1	0	5	2	6	753	515	983	1	1	0.0164385	1	5.55422e-07	1	0.657197	1	0.0284223	1	0.439566	1	0.0102819	1	0.000568156	1	0.137203	1	0.454333	1	0.169822	1	0.0316573	1	2.39444e-07	1	0.0803964	1	0.319231	1	0.411976	1	9.02881e-06	1	0.000481853	1	3.28265e-05	1	7.4142e-05	1	0.726292	1	0.24969	1
NC_007604		714831	714328		-	-	Synpcc7942_0719	hypothetical protein	5	2	5	707	352	628	1	1	1	1	2	131	196	425	0	0	3	0	3	419	56	421	0	0	2	3	4	278	622	582	1	0	6	5	6	706	633	706	1	1	3	1	4	410	200	462	0	0	1	4	2	149	837	456	0	0	0.100485	1	0.00326737	1	0.252968	1	0.000254855	1	0.25558	1	0.0218755	1	0.000618501	1	0.443406	1	0.868606	1	0.26399	1	0.606164	1	0.223824	1	0.0293536	1	0.274662	1	3.77467e-07	1	0.205514	1	0.0108226	1	0.00714686	1	0.105295	1	0.115518	1	0.60124	1
NC_007604		715389	715051		-	-	Synpcc7942_0720	hypothetical protein	1	6	10	199	725	1103	2	1	2	2	1	263	277	316	0	0	3	4	3	419	590	421	1	1	5	3	4	695	482	662	2	1	5	8	3	569	980	391	2	1	4	0	6	546	64	677	1	1	6	1	3	885	184	482	1	1	0.295224	1	0.00184434	1	0.620053	1	0.00014841	1	0.701326	1	0.127883	1	0.0748004	1	0.656814	1	0.460526	1	0.859112	1	0.535044	1	0.0290931	1	0.0471646	1	0.082989	1	0.000406401	1	0.139555	1	0.041252	1	0.382067	1	0.663924	1	0.166436	1	0.275147	1
NC_007604		715882	715592		-	-	Synpcc7942_0721	hypothetical protein	0	1	2	0	165	219	0	0	0	0	0	0	66	0	0	0	0	0	0	132	0	89	0	0	0	0	0	0	0	0	0	0	1	0	0	115	0	0	0	0	0	1	0	0	116	45	0	0	0	0	0	0	0	82	0	0	0.0773738	1	1	1	1.09458e-11	1	1.33537e-15	1	0.138801	1	0.234247	1	0.878804	1	0.00216534	1	0.112395	1	0.000227907	1	2.18438e-32	1	2.8611e-05	1	7.30237e-05	1	1.67103e-09	1	0.0424725	1	0.0142401	1	0.479244	1	0.118806	1	0.107138	1	5.06703e-06	1	1	1
NC_007604		717025	715943		-	-	Synpcc7942_0722	hypothetical protein	11	7	18	1535	885	2015	1	1	4	16	9	526	2217	1528	1	1	16	9	4	2236	1327	554	1	1	7	6	8	974	964	1158	1	0	7	6	18	809	724	1928	1	1	9	8	8	1221	930	885	1	0	3	5	6	526	913	983	0	0	0.363323	1	0.0537609	1	0.119098	1	0.60804	1	0.155623	1	0.0782471	1	0.85403	1	0.00423098	1	0.254888	1	0.0586409	1	0.0165855	1	0.689713	1	0.0531304	1	0.000226076	1	0.158754	1	0.136737	1	0.00123696	1	0.303199	1	0.597845	1	0.763825	1	0.231436	1
NC_007604	717964	717963	717322	717159	-	-	Synpcc7942_0723	hypothetical protein	1841	1426	1019	243626	172085	109940	339	272	3133	2382	1570	400797	322402	251491	599	506	3372	2929	2144	457797	420380	294050	726	608	4235	3846	2514	572998	601691	355289	873	794	1844	3449	2825	207141	405351	295434	562	471	2282	1827	1436	304031	206354	155520	423	345	1347	994	871	197199	177548	138690	251	266	0.000232152	0.00371313	0.216876	1	0.24116	1	0.00231629	0.1199	0.00553098	0.0393667	1.96945e-05	0.0002225	0.438244	1	3.54742e-09	3.26845e-08	0.128881	0.782355	0.0104806	0.0773014	7.87337e-08	1.85252e-06	0.888295	1	0.14366	0.5	0.273987	0.593187	0.627249	1	0.211659	0.785649	1.46625e-06	7.92109e-06	0.496849	1	0.061258	0.353756	0.00531869	0.0714428	5.56423e-17	1.09251e-15
NC_007604		718004	718447		+	-	Synpcc7942_0724	hypothetical protein	24	20	15	3213	2467	1700	6	5	29	23	9	3744	3189	1460	7	6	19	23	18	2688	3354	2562	7	6	15	24	18	2031	3760	2563	6	6	27	15	18	3095	1846	1964	6	5	13	23	24	1762	2671	2623	6	5	4	12	12	728	2267	1977	3	3	0.628615	1	0.974663	1	0.851989	1	0.506732	1	0.0678538	1	0.119871	1	0.75144	1	0.00247733	1	0.283764	1	0.398453	1	0.526799	1	0.825845	1	0.599933	1	0.0215776	1	0.113749	1	0.218438	1	0.00199901	1	0.151155	1	0.121654	1	0.230918	1	0.00224066	1
NC_007604		718666	720075		+	-	Synpcc7942_0725	DEAD/DEAH box helicase-like protein	29	23	44	3876	2790	4789	3	2	35	27	29	4506	3749	4774	3	3	28	20	14	3911	2892	1940	2	2	40	23	26	5529	3732	3734	3	3	56	57	49	6289	6757	5133	5	4	33	49	35	4515	5574	3830	4	3	34	28	38	5115	5161	6050	3	3	0.0412814	1	0.804862	1	0.00198698	1	0.444647	1	0.751977	1	0.12957	1	0.0963719	1	1.71569e-05	1	0.000528482	1	0.00248138	1	0.325904	1	0.00345316	1	0.214856	1	0.0860549	1	0.0285156	1	0.632505	1	0.392406	1	1.10673e-08	1	0.0655417	1	0.830632	1	0.585168	1
NC_007604		720068	720430		+	-	Synpcc7942_0726	hypothetical protein	3	2	2	491	245	219	1	0	1	4	6	131	556	990	1	1	0	1	1	83	147	139	0	0	0	2	2	86	388	291	0	0	3	1	5	344	191	539	1	0	3	2	1	412	232	111	0	0	1	1	2	268	279	428	0	0	6.41441e-07	1	5.2082e-05	1	0.000357492	1	0.00323877	1	0.466033	1	0.0861542	1	0.0282718	1	2.57677e-06	1	0.000961752	1	0.39898	1	0.373817	1	8.95234e-26	1	0.181471	1	0.440468	1	0.0705405	1	1.56599e-06	1	1.5121e-05	1	1.79457e-09	1	0.0887833	1	0.70972	1	0.792019	1
NC_007604		720423	722966		+	-	Synpcc7942_0727	hypothetical protein	72	62	71	9563	7586	7723	4	3	60	88	55	7769	11999	8832	4	3	53	35	50	7307	5105	6884	3	2	45	43	38	6218	6817	5426	2	2	67	53	95	7633	6305	9944	3	3	37	59	65	4981	6714	7061	3	2	25	22	27	3673	4038	4445	1	1	0.0734264	1	0.00671966	1	0.881453	1	0.216793	1	3.748e-05	1	2.59762e-10	1	0.144491	1	3.92608e-05	1	0.844621	1	0.975198	1	0.126471	1	0.00230619	1	0.135194	1	4.5642e-11	1	0.24791	1	0.00733162	1	9.10403e-17	1	0.0811142	1	0.135406	1	0.965971	1	5.72406e-05	1
NC_007604	723215	723236	723781	723784	+	-	Synpcc7942_0728	hypothetical protein	507	350	412	67195	42238	44513	118	93	667	430	350	85330	58316	56117	143	121	538	396	421	73116	56896	57754	137	114	485	363	431	65671	56907	60964	124	112	770	721	825	86522	84811	86331	188	157	620	548	833	82709	61901	90213	179	143	486	397	539	71170	71000	85967	131	139	0.274004	0.957165	0.348732	1	0.678955	1	0.111713	1	0.117374	0.441515	0.0385841	0.160833	0.711782	1	0.854761	1	0.130446	0.788491	0.00156312	0.0164214	0.469629	1	0.610903	1	0.00810315	0.0511523	0.140464	0.326716	0.167535	0.7559	0.332334	1	0.679319	1	0.0502548	0.304416	0.0130749	0.114925	0.0461661	0.380971	0.498612	1
NC_007604	723806	723806	724411	724411	+	-	Synpcc7942_0729	hypothetical protein	110	111	137	14648	13435	14832	30	23	98	77	48	12595	10457	7743	20	16	68	70	78	9309	10119	10822	19	16	75	51	73	10254	8091	10368	17	15	126	127	132	14173	14951	13857	28	23	87	128	152	11708	14519	16455	29	23	90	100	132	13204	17891	21059	26	28	0.00558849	1	0.717771	1	0.974317	1	0.0256221	1	0.861631	1	0.500182	1	0.481649	1	0.000128058	1	0.00124728	1	0.953777	1	0.00928311	1	0.678995	1	0.519239	1	0.546376	1	0.0284125	1	0.00689659	1	0.00153331	1	0.00628875	1	0.010328	1	0.00233149	1	0.000313654	1
NC_007604		724626	725165		+	-	Synpcc7942_0730	hypothetical protein	45	29	13	6012	3570	1449	8	6	41	30	17	5284	4061	2848	8	7	24	23	20	3337	3300	2750	6	5	39	32	16	5300	5034	2384	8	7	28	37	28	3242	4395	3004	7	6	18	31	29	2521	3601	3157	7	5	22	18	24	3332	3383	3895	6	6	0.217669	1	0.568837	1	0.0191335	1	0.59955	1	0.791174	1	0.769354	1	0.599921	1	0.709773	1	0.926691	1	0.518626	1	0.285982	1	0.0696062	1	0.265911	1	0.343615	1	0.222953	1	0.0934756	1	0.121139	1	0.525433	1	0.076335	1	0.028098	1	0.034381	1
NC_007604		725474	727354		+	-	Synpcc7942_0731	phage terminase large subunit	21	36	36	2905	4376	3931	2	1	30	29	22	3842	3987	3602	2	2	18	15	19	2559	2198	2667	1	1	16	31	10	2249	4897	1519	1	1	17	25	22	1944	2955	2330	1	1	20	25	17	2680	2919	1862	1	1	25	24	21	3771	4340	3492	1	2	0.00184475	1	0.153091	1	0.158202	1	0.923953	1	0.0113323	1	0.00205683	1	0.69045	1	0.00377588	1	0.80794	1	0.00101194	1	0.139774	1	0.00187526	1	0.00572154	1	0.639343	1	0.00101928	1	0.00594654	1	0.704913	1	0.872439	1	0.1179	1	0.256009	1	0.248368	1
NC_007604	727482	727482	727691		+	-	Synpcc7942_0732	hypothetical protein	125	96	66	16540	11598	7170	69	56	203	179	115	25986	24336	18554	128	109	100	64	36	13664	9281	5040	53	44	82	108	73	11214	16905	10424	66	61	155	177	75	17407	20846	7846	86	73	91	76	61	12171	8665	6648	53	43	95	87	62	14004	15590	10025	58	62	0.0371801	0.260078	1.33043e-05	0.00034434	0.00604115	0.429979	3.34391e-07	5.95006e-05	0.185579	0.609049	0.0535884	0.208709	0.00316453	0.0726566	0.0183214	0.0607229	0.480015	1	0.0767679	0.369811	0.561602	1	3.95648e-17	1.97616e-15	0.244448	0.741155	0.978742	1	0.00249473	0.0381854	7.38136e-11	1.49041e-09	2.64015e-08	1.72397e-07	2.90378e-05	0.000507174	0.242961	0.868329	0.0830342	0.57101	0.537147	1
NC_007604		727691	729154		+	-	Synpcc7942_0733	Phage portal protein, lambda	250	227	159	33191	27418	17236	22	17	373	329	310	47814	44617	49725	37	32	231	129	104	31409	18548	14352	17	14	190	190	217	25761	29840	30794	21	19	340	330	259	38217	38852	27110	28	23	205	211	175	27360	23936	18995	19	16	228	216	206	33403	38722	32940	22	23	0.0621915	1	0.00424235	1	0.00968065	1	0.000277524	1	0.182071	1	0.15238	1	0.019499	1	0.00159352	1	0.199143	1	0.0656141	1	0.538499	1	4.49285e-11	1	0.626798	1	0.453525	1	0.155258	1	2.24572e-05	1	0.000731363	1	4.76387e-05	1	0.226709	1	0.271817	1	0.993672	1
NC_007604	729177	729177	731051	731051	+	-	Synpcc7942_0734	hypothetical protein	471	470	337	62391	56721	36363	34	27	545	573	543	69798	77601	86939	48	41	264	204	158	35895	29284	21719	18	15	273	257	230	37046	40307	32531	21	19	352	364	278	39526	42822	29156	23	19	165	327	182	22048	36933	19759	17	13	201	197	170	29530	35313	27113	15	16	4.35382e-06	1	3.82838e-06	1	0.0318749	1	0.0198008	1	0.64933	1	0.00220831	1	0.0338969	1	0.548337	1	0.931163	1	0.0608242	1	0.0609665	1	1.36235e-17	1	1.11799e-05	1	4.28602e-09	1	3.41577e-06	1	3.45914e-16	1	4.03879e-26	1	0.0286186	1	0.986854	1	0.0375481	1	0.00269892	1
NC_007604		731099	731428	731428	+	-	Synpcc7942_0735	hypothetical protein	108	126	100	14363	15306	10841	51	40	129	145	124	16506	19639	19929	65	56	72	62	49	9868	9002	6803	30	25	53	71	62	7285	11245	8785	30	27	91	119	79	10321	13987	8268	39	32	54	99	84	7217	11213	9141	35	27	52	39	42	7738	7126	6805	20	21	0.000108689	1	1.224e-07	4.05202e-06	0.32116	1	0.0157727	0.417024	0.00166425	1	1.77171e-05	1	0.48338	1	0.0622595	1	0.181036	1	0.181574	1	0.0114393	1	1.23415e-12	5.57719e-11	0.0430177	1	2.41454e-10	1	0.000111503	0.00271325	4.46582e-06	6.3571e-05	2.14277e-25	3.60975e-24	0.0255608	1	0.26526	1	0.720643	1	0.00465123	1
NC_007604	731434	731434	731745		+	-	Synpcc7942_0736	electron transfer protein	88	96	74	11773	11646	8085	42	33	105	114	104	13483	15488	16661	56	48	42	52	34	5804	7598	4722	23	19	48	55	45	6555	8692	6473	25	23	99	71	83	11128	8353	8719	36	30	50	83	70	6767	9427	7583	32	25	45	47	48	6591	8521	7704	22	24	2.17322e-05	1	7.65052e-08	1	0.102194	1	0.00300209	1	0.152895	1	0.0094857	1	0.346604	1	0.269004	1	0.0208004	1	0.622393	1	0.0297742	1	2.5322e-16	1	0.141371	1	0.000938766	1	0.000639716	1	6.80859e-06	1	1.0312e-12	1	0.000484613	1	0.11069	1	0.53761	1	0.471995	1
NC_007604		731738	732376	732376	+	-	Synpcc7942_0737	hypothetical protein	104	109	113	13815	13237	12224	26	20	108	113	125	13891	15328	20117	29	25	44	54	53	6004	7888	7272	13	11	48	64	58	6611	10107	8314	14	13	90	130	122	10165	15308	12765	23	19	66	102	86	8817	11546	9357	19	15	47	42	60	6923	7652	9577	11	12	4.96722e-07	1	8.79646e-07	1	0.11312	1	0.070951	1	0.00384088	1	7.79721e-06	1	0.378032	1	0.610574	1	0.00136317	1	0.890397	1	0.00376089	1	6.94555e-14	1	0.310192	1	2.76226e-06	1	0.0529139	1	0.00695844	1	8.46948e-13	1	1.49893e-06	1	0.00639181	1	0.125223	1	0.232668	1
NC_007604		732710	733270		+	-	Synpcc7942_0738	Phage baseplate assembly protein V	58	59	51	7750	7202	5552	15	12	48	63	67	6262	8647	10794	17	15	27	22	27	3745	3204	3819	7	6	28	15	28	3841	2352	4014	6	6	58	41	61	6525	4884	6431	12	10	17	50	50	2282	5688	5428	10	7	20	26	33	2963	4799	5259	7	7	2.30821e-06	1	2.96475e-12	1	0.893712	1	0.112864	1	0.364851	1	0.00297458	1	0.0698079	1	0.45686	1	0.12655	1	0.335512	1	1.78964e-06	1	3.97301e-12	1	0.0045916	1	3.30036e-05	1	0.00913638	1	2.75199e-06	1	2.18341e-10	1	0.000395377	1	0.000311505	1	0.104963	1	0.38501	1
NC_007604		733267	733536		+	-	ORF01999	PaaR membrane protein	35	49	34	4719	6014	3755	22	17	37	34	33	4811	4710	5399	21	18	18	16	25	2531	2306	3450	12	10	17	17	18	2398	2734	2655	10	9	51	32	43	5752	3789	4551	20	17	19	32	32	2648	3613	3492	15	12	19	24	16	2840	4294	2631	11	12	1.68184e-05	1	2.0346e-05	1	0.973231	1	0.8531	1	0.521246	1	0.00145865	1	0.0241407	1	0.440825	1	0.186144	1	0.625729	1	5.6469e-05	1	5.35194e-06	1	0.00751484	1	0.000289515	1	0.495348	1	0.00391143	1	0.000110888	1	0.000104069	1	0.000292711	1	0.226135	1	0.491236	1
NC_007604		733536	733880		+	-	Synpcc7942_0739	hypothetical protein	30	44	47	4008	5391	5077	17	13	26	27	35	3329	3676	5690	13	12	14	19	12	2010	2753	1701	7	6	11	16	21	1607	2565	3105	7	7	36	28	48	4083	3363	5084	14	12	20	17	23	2726	2024	2526	8	7	18	14	21	2726	2672	3458	8	8	1.8951e-10	1	0.00130481	1	0.233821	1	0.291799	1	0.396577	1	0.0046453	1	0.000323082	1	0.0645608	1	0.370711	1	0.191943	1	1.35434e-05	1	5.30679e-07	1	5.49891e-07	1	2.15861e-05	1	0.81645	1	0.000151649	1	0.00237804	1	1.48884e-06	1	0.00245376	1	0.741948	1	0.652285	1
NC_007604		733877	734716		+	-	Synpcc7942_0740	GPJ of phage P2-like protein	51	64	98	6851	7768	10657	13	10	38	54	61	4862	7315	9880	9	8	34	26	31	4714	3845	4278	6	5	29	20	27	4055	3147	3901	4	4	59	67	71	6713	7910	7478	10	8	38	44	54	5114	5050	5873	8	6	29	28	31	4388	5075	5052	5	5	2.90619e-07	1	8.72918e-07	1	0.464608	1	0.53238	1	0.120947	1	5.9169e-05	1	0.0406357	1	0.747805	1	0.0815712	1	0.518168	1	1.5988e-09	1	3.94891e-05	1	0.00465006	1	3.99945e-07	1	0.985649	1	0.0396416	1	5.83752e-05	1	3.97606e-05	1	8.94085e-07	1	0.014481	1	0.268612	1
NC_007604		734713	735552		+	-	Synpcc7942_0741	Phage tail protein I	81	87	81	10732	10526	8794	15	11	82	62	70	10569	8437	11324	13	12	41	39	47	5671	5623	6580	8	7	22	41	53	3048	6567	7499	7	6	81	80	107	9178	9506	11237	14	11	52	65	70	6949	7428	7613	10	8	53	38	46	7789	6932	7381	8	8	9.10009e-05	1	0.000227396	1	0.852555	1	0.749961	1	0.271293	1	0.000647322	1	0.0558324	1	0.356437	1	0.0679079	1	0.754867	1	0.000546056	1	3.24532e-05	1	0.0923412	1	0.00141733	1	0.998216	1	0.0524144	1	0.000541453	1	4.24199e-05	1	0.000279106	1	0.126402	1	0.511049	1
NC_007604		735651	736136		+	-	Synpcc7942_0742	hypothetical protein	51	53	54	6872	6436	5843	16	13	58	47	49	7532	6379	7867	17	14	32	28	36	4391	4083	5071	11	9	44	32	43	5978	5098	6176	13	11	55	63	48	6218	7450	5059	15	12	49	64	45	6551	7331	4955	16	12	48	46	44	7027	8388	7071	14	15	0.0097414	1	0.198677	1	0.0404654	1	0.351134	1	0.82429	1	0.602458	1	0.800261	1	0.00105753	1	0.00937551	1	0.855899	1	0.699868	1	0.000274404	1	0.939467	1	0.752286	1	0.263145	1	0.40532	1	0.467153	1	0.0166644	1	0.831613	1	0.653765	1	0.461157	1
NC_007604		736140	738155		+	-	Synpcc7942_0743	hypothetical protein	191	183	195	25288	22148	21086	14	11	199	185	192	25463	25121	30798	15	13	145	149	120	19722	21414	16505	11	9	160	170	150	21717	26607	21291	12	11	194	240	195	21874	28299	20470	13	11	146	265	147	19482	30017	16004	13	10	189	159	136	27774	28502	21671	12	12	0.0868459	1	0.336966	1	0.0868864	1	0.3626	1	0.637378	1	0.594476	1	0.983699	1	0.129404	1	0.101997	1	0.987583	1	0.974883	1	0.00489176	1	0.995616	1	0.617441	1	0.359097	1	0.378664	1	0.106999	1	0.0752987	1	0.961483	1	0.980235	1	0.637293	1
NC_007604	736643			736369	-	-	predicted RNA	antisense: Synpcc7942_0743	1473	1376	1902	194995	166090	205262	878	686	1698	1677	2086	217188	227061	334078	1078	943	1282	1236	1428	174073	177457	195899	792	663	1372	1345	2092	185633	210523	295675	925	838	2576	2366	3084	289265	278084	322534	1297	1078	2000	1556	1694	266581	175700	183462	936	758	1811	1309	1943	265116	233792	309492	927	979	0.689793	1	0.606497	1	0.174305	1	0.146052	1	0.978695	1	0.176756	0.535915	0.269021	1	0.131626	0.337603	0.213983	1	0.0313879	0.183118	0.364796	1	0.051317	0.479014	0.408407	1	0.324696	0.687578	0.533663	1	0.616493	1	0.523865	1	0.0069492	0.0668391	0.249177	0.87473	0.986379	1	0.957258	1
NC_007604	738156	738159	739610	739614	+	-	Synpcc7942_0744	hypothetical protein	298	335	385	39475	40511	41567	35	27	335	306	301	42845	41531	48330	35	30	273	272	217	37087	39061	29876	29	24	256	264	250	34676	41329	35387	28	25	354	394	340	39762	46299	35644	33	27	319	380	306	42581	42986	33234	34	27	259	298	244	37990	53315	38990	27	29	0.119565	1	0.652059	1	0.363577	1	0.832828	1	0.31068	1	0.257077	1	0.927969	1	0.565096	1	0.171144	1	0.929897	1	0.550985	1	0.131841	1	0.859997	1	0.220454	1	0.907484	1	0.98703	1	0.267437	1	0.138602	1	0.605956	1	0.673899	1	0.618447	1
NC_007604	739615	739615	740778	740778	+	-	Synpcc7942_0745	hypothetical protein	136	164	180	18083	19903	19439	21	16	148	169	169	18953	22886	27204	22	19	170	169	186	23105	24290	25587	24	20	154	167	192	20923	26209	27173	23	21	204	256	288	22945	30132	30216	28	23	186	271	268	24874	30608	29059	30	24	186	140	146	27305	25069	23375	20	21	0.149066	1	0.6143	1	0.686503	1	0.203277	1	0.0137094	1	0.0192665	1	0.920768	1	0.46177	1	0.116913	1	0.00466096	1	0.0725682	1	0.90578	1	0.00323104	1	0.365263	1	0.127551	1	0.103366	1	0.565213	1	0.144508	1	0.304674	1	0.258479	1	0.243882	1
NC_007604		740782	741288		+	-	Synpcc7942_0746	hypothetical protein	39	66	55	5263	8002	5933	16	12	64	64	69	8280	8760	11128	21	18	37	53	48	5072	7644	6713	15	12	45	34	48	6180	5395	6877	13	12	63	85	73	7177	10056	7696	19	16	57	86	65	7688	9736	7049	20	16	60	62	68	8782	11177	10861	18	20	0.904579	1	0.00966264	1	0.918766	1	0.00780261	1	0.574586	1	0.461784	1	0.89479	1	0.00204296	1	0.0373313	1	0.0661764	1	0.989494	1	0.00422863	1	0.0561962	1	0.00423039	1	0.463424	1	0.567121	1	0.943496	1	0.0441076	1	0.0732574	1	0.0628349	1	0.00536577	1
NC_007604	741396	741396	742820		+	-	Synpcc7942_0747	hypothetical protein	222	272	190	29414	32827	20499	24	19	289	357	366	37030	48438	58731	38	33	107	104	81	14620	14932	11151	11	9	98	103	124	13333	16242	17642	12	11	156	187	135	17620	22017	14191	14	12	76	156	122	10158	17645	13287	12	9	70	66	66	10293	11917	10625	7	7	2.22558e-10	1	5.73224e-24	1	0.166627	1	0.000923498	1	0.0015186	1	1.00462e-06	1	0.3868	1	0.0240646	1	0.27496	1	0.00043214	1	1.09399e-05	1	9.6327e-42	1	3.1038e-05	1	8.91139e-24	1	3.98532e-18	1	1.78883e-21	1	2.39987e-92	1	0.0225985	1	0.42076	1	0.891208	1	0.000168744	1
NC_007604		742817	743320	743320	+	-	Synpcc7942_0748	Phage major tail tube protein	90	107	71	11990	13011	7676	27	21	95	116	140	12169	15741	22565	37	33	44	47	28	6087	6884	3900	13	11	40	46	62	5416	7256	8824	15	14	65	56	53	7363	6608	5635	15	12	28	69	45	3794	7879	4890	13	10	22	25	26	3249	4504	4225	7	7	1.02336e-07	1	1.18611e-10	1	0.0367502	1	0.000912901	1	0.0015106	1	6.77606e-06	1	0.334719	1	0.00212055	1	0.829626	1	0.000239405	1	0.00983368	1	1.4528e-25	1	1.41231e-06	1	1.39075e-24	1	1.01351e-15	1	5.88312e-22	1	1.02468e-73	1	0.217193	1	0.398328	1	0.0747979	1	3.72848e-08	1
NC_007604	743324	743324	743614	743614	+	-	Synpcc7942_0749	hypothetical protein	65	80	51	8624	9747	5514	34	27	88	81	81	11377	11061	13059	47	40	44	35	19	6059	5148	2702	19	15	20	52	34	2765	8141	4807	19	17	60	65	58	6756	7689	6157	28	23	25	41	38	3408	4733	4164	17	14	31	30	24	4586	5496	3821	14	15	5.98414e-05	1	1.63041e-08	1	0.191817	1	0.0014872	1	0.883905	1	0.000182762	1	0.000336429	1	0.59784	1	0.537354	1	0.429829	1	0.0250842	1	3.12293e-16	1	2.74371e-06	1	8.5302e-07	1	6.9068e-05	1	1.34968e-19	1	1.31268e-21	1	0.00302959	1	0.162657	1	0.0621494	1	0.0579422	1
NC_007604		743738	746590		+	-	Synpcc7942_0750	Phage tail tape measure protein TP901, core region	175	213	170	23171	25790	18354	9	7	257	266	271	32962	36087	43478	15	13	126	143	92	17138	20612	12739	7	5	107	121	124	14572	18996	17540	6	5	184	245	156	20723	28850	16366	9	7	102	198	154	13601	22457	16680	7	6	109	128	116	16002	22883	18518	6	6	0.00964307	1	1.06745e-09	1	0.67196	1	0.00118588	1	0.337055	1	0.0508878	1	0.481613	1	0.724712	1	0.238846	1	0.61076	1	0.0399796	1	2.86509e-12	1	0.256591	1	0.014762	1	5.37901e-05	1	4.62346e-06	1	3.04821e-12	1	0.0320779	1	0.105908	1	0.452492	1	0.902715	1
NC_007604		746590	747510		+	-	Synpcc7942_0751	hypothetical protein	27	24	19	3661	2966	2099	3	3	24	24	24	3119	3294	3972	4	3	15	14	10	2142	2035	1491	2	2	11	13	11	1606	2142	1640	2	1	24	18	24	2743	2120	2547	3	2	16	19	13	2165	2232	1489	2	2	6	14	10	980	2533	1735	1	1	0.00339043	1	0.000730627	1	0.759335	1	0.378952	1	0.602988	1	0.0973921	1	0.265795	1	0.872157	1	0.704867	1	0.163594	1	0.019505	1	3.89436e-05	1	0.0143265	1	0.00277043	1	0.0156649	1	0.000383649	1	3.24333e-05	1	0.121357	1	0.278461	1	0.965531	1	0.660013	1
NC_007604		747510	747722		+	-	Synpcc7942_0752	hypothetical protein	5	4	0	740	587	72	2	2	6	5	2	812	693	460	3	3	1	1	0	202	143	117	0	0	2	2	1	306	407	237	1	1	4	2	5	452	237	617	2	2	0	7	2	96	847	321	2	1	2	2	2	368	480	346	1	1	2.15511e-12	1	2.86789e-07	1	0.000222313	1	0.0441037	1	0.46985	1	0.288	1	0.737322	1	2.64769e-08	1	4.30597e-10	1	0.845586	1	0.00985703	1	4.50671e-28	1	0.870551	1	0.343056	1	0.102529	1	0.0373981	1	0.00197708	1	4.25122e-11	1	0.0104636	1	0.0261237	1	0.12313	1
NC_007604		747719	749161		+	-	Synpcc7942_0753	phage late control gene D protein GPD	55	34	41	7404	4155	4475	4	3	58	48	38	7468	6628	6193	5	4	30	40	26	4095	5802	3656	3	3	41	37	26	5631	5845	3755	3	3	65	63	54	7332	7434	5699	5	4	26	47	42	3536	5374	4584	3	3	31	22	18	4666	3943	2884	2	2	0.147326	1	0.112013	1	0.203469	1	0.133637	1	0.0668078	1	1.40291e-07	1	0.00484437	1	0.0907927	1	0.862096	1	0.150247	1	0.900587	1	0.00176581	1	0.215318	1	0.00114744	1	0.927833	1	0.00428505	1	1.35408e-07	1	0.00198916	1	0.125374	1	0.283398	1	0.00273846	1
NC_007604		749431	749183		-	-	Synpcc7942_0754	hypothetical protein	14	7	16	1868	869	1755	7	6	13	7	14	1744	997	2335	7	6	6	3	10	849	532	1393	4	3	11	9	14	1531	1431	2040	7	6	22	8	24	2530	977	2590	9	8	18	15	19	2457	1784	2072	10	8	12	10	4	1815	1875	774	5	5	0.0038629	1	0.663584	1	0.00108361	1	0.628517	1	0.0636759	1	0.118454	1	0.753685	1	0.015065	1	2.04341e-06	1	0.480647	1	0.931355	1	0.000323166	1	0.332145	1	0.520069	1	0.882788	1	0.675932	1	0.229827	1	1.00347e-05	1	0.508729	1	0.344253	1	0.426064	1
NC_007604		749431	750009		+	-	Synpcc7942_0755	hypothetical protein	26	11	12	3451	1442	1329	4	3	34	29	26	4381	4003	4210	8	7	9	15	9	1249	2164	1292	3	2	10	8	16	1429	1275	2364	3	2	25	10	27	2892	1272	2859	4	4	13	10	12	1737	1136	1303	2	2	7	18	9	1112	3228	1459	3	3	0.0670886	1	1.81358e-08	1	0.4851	1	4.55747e-05	1	0.0954874	1	0.375124	1	0.00715901	1	0.247233	1	0.610815	1	0.923012	1	0.295636	1	1.31088e-12	1	0.0200516	1	0.47791	1	1.62375e-05	1	3.37409e-15	1	1.12531e-07	1	0.0324973	1	0.209143	1	0.24005	1	0.697128	1
NC_007604		750406	750870	750870	+	-	Synpcc7942_0756	chain A, D20c mutant of T4 lysozyme	72	47	25	9630	5768	2778	15	13	206	133	115	26347	18039	18556	53	45	58	30	15	7952	4400	2175	12	10	64	35	36	8749	5506	5152	15	13	112	87	40	12604	10308	4240	22	19	21	43	32	2843	4963	3507	10	8	25	27	27	3766	4970	4405	8	9	0.0718378	1	3.6166e-24	1	0.016173	1	1.27707e-31	1	0.740242	1	4.23979e-12	1	8.43415e-12	1	0.226982	1	0.155481	1	0.00526254	1	0.55354	1	5.68906e-63	1	0.00123887	1	0.00161372	1	4.58261e-11	1	3.06233e-97	1	1.21707e-101	1	4.94212e-07	1	0.0376211	1	0.000118255	1	0.000134815	1
NC_007604	751253	751277	751957	751958	+	-	Synpcc7942_0757	hypothetical protein	172	169	181	22836	20462	19604	39	30	151	166	127	19383	22529	20401	35	30	238	191	182	32405	27537	25050	49	41	291	183	325	39448	28628	45964	62	55	324	211	282	36433	24810	29495	53	44	301	182	259	40213	20552	28066	53	43	280	155	226	40986	27788	36070	48	51	0.0673396	1	4.59653e-06	0.000127052	0.0114329	0.6761	0.922438	1	0.799772	1	0.656247	1	0.872181	1	0.483417	1	0.419689	1	0.00682494	1	8.88833e-06	0.000139039	0.0517303	1	0.0113093	1	0.00513188	0.0156262	0.00474099	1	0.00807663	1	0.00327714	0.0113781	0.328172	1	0.165803	0.687103	0.118464	0.705581	0.0336121	0.101694
NC_007604	751959	751959	752381	752381	+	-	Synpcc7942_0758	hypothetical protein	128	143	162	16951	17304	17484	52	40	143	114	133	18406	15499	21433	50	43	151	171	152	20508	24675	20947	62	52	117	125	188	15939	19682	26669	54	49	246	151	197	27700	17844	20601	62	52	139	138	173	18632	15612	18808	52	41	140	121	154	20601	21665	24620	49	52	0.133356	0.620368	0.409444	1	0.978541	1	0.580878	1	0.946316	1	0.344085	0.887327	0.486467	1	0.377064	0.833463	0.51906	1	0.120711	1	0.163073	0.626543	0.369324	1	0.48163	1	0.416519	0.855576	0.341774	1	0.853485	1	0.873457	1	0.950361	1	0.93159	1	0.557145	1	0.420324	0.901101
NC_007604	752571	752574	753953	753953	+	-	Synpcc7942_0759	hypothetical protein	2208	2125	1947	292248	256501	210111	231	183	2991	2897	1795	382598	392090	287452	302	256	3871	4125	2879	525532	592065	394793	435	365	4109	3775	4010	555878	590562	566661	456	413	3170	2706	3198	356032	318066	334481	292	243	4961	2237	3081	661014	252638	333559	365	301	3278	1863	3056	479935	332835	486715	299	313	0.00633226	0.0630347	0.118702	0.719028	0.476585	1	0.122198	1	0.45444	1	0.714878	1	0.306926	1	0.280319	0.652017	0.825151	1	0.260504	0.862389	0.000611819	0.00631104	0.402569	1	0.0259639	0.134689	0.0930829	0.227349	0.67876	1	0.566752	1	0.916796	1	0.178756	0.733995	0.0363196	0.250395	0.364938	1	0.0629555	0.177988
NC_007604	753954	753963	754553	754567	+	-	Synpcc7942_0760	hypothetical protein	336	331	347	44569	39957	37484	87	68	460	402	280	58899	54506	44853	105	89	545	581	496	73980	83512	68018	151	127	546	553	578	73966	86585	81756	150	136	554	419	511	62315	49237	53439	111	93	677	404	635	90269	45688	68817	142	115	496	270	537	72646	48356	85629	111	116	0.00109601	0.0145342	0.00284648	0.0405196	0.407547	1	0.299099	1	0.171825	0.583057	0.988699	1	0.254932	1	0.118456	0.307705	0.951461	1	0.0996372	0.439694	5.57013e-05	0.000758763	0.0278791	0.296163	0.00336069	0.0243457	0.0396766	0.104206	0.482316	1	0.0499668	0.267901	0.378124	0.813696	0.19528	0.771821	0.0423634	0.275362	0.408183	1	0.0149648	0.0491972
NC_007604	755661	755507	754779	754676	-	-	Synpcc7942_0761	hypothetical protein	242	240	263	32111	29038	28441	52	40	282	194	152	36190	26258	24337	46	39	313	240	211	42581	34524	28936	57	48	240	190	220	32591	29758	31177	47	42	419	321	396	47125	37818	41512	69	57	564	390	569	75184	44066	61618	102	82	508	359	548	74490	64220	87287	97	103	0.509794	1	0.37155	1	0.83172	1	0.630074	1	0.959131	1	0.0118772	0.0600613	0.0463438	0.637119	7.23253e-08	5.58022e-07	2.118e-05	0.000538388	0.0207054	0.131876	0.68629	1	0.227718	1	1.2515e-06	1.63441e-05	7.65681e-10	4.80153e-09	0.00342095	0.0499459	1.24009e-08	2.19241e-07	4.21196e-13	3.94456e-12	0.077076	0.414812	0.0657955	0.371666	2.58229e-05	0.000639286	1.02861e-07	7.74724e-07
NC_007604	755795			755671	-	-	predicted RNA	-	216	171	189	28598	20650	20411	234	185	277	217	128	35506	29413	20490	270	227	217	202	200	29564	29035	27511	274	229	220	182	163	29882	28515	23081	239	217	356	276	337	40025	32447	35297	344	287	347	304	374	46274	34416	40563	402	323	405	293	469	59309	52323	74767	470	497	0.316146	1	0.91527	1	0.998164	1	0.277694	1	0.136461	0.491777	0.0106902	0.0548448	0.429774	1	1.25095e-08	1.09247e-07	0.00343998	0.0532261	0.00321978	0.0301536	0.342486	1	0.912752	1	0.000107202	0.00104522	1.69872e-12	1.28624e-11	0.0608299	0.410385	0.00590251	0.0464211	6.27969e-08	3.92929e-07	0.0429037	0.275726	0.0530672	0.322825	0.00518431	0.0702844	5.1067e-08	4.00517e-07
NC_007604	756685	756561	756010	755796	-	-	Synpcc7942_0762	hypothetical protein	1926	1669	1281	254863	201414	138310	449	359	2208	1789	1128	282478	242233	180730	504	425	2177	2011	1599	295513	288640	219360	578	485	2243	2196	1505	303536	343622	212776	570	519	2763	2981	2836	310340	350374	296584	691	578	3021	2656	2386	402524	300009	258387	716	580	3055	2705	3155	447270	483091	502463	813	865	0.174912	0.723798	0.284263	1	0.624504	1	0.454544	1	0.668728	1	0.389602	0.972979	0.738922	1	0.0566148	0.163305	0.258774	1	0.0235035	0.144328	0.0636145	0.318634	0.558915	1	0.0113707	0.0677244	9.71393e-05	0.000376266	0.153408	0.729135	0.0822848	0.393722	0.00626336	0.020783	0.416469	1	0.767338	1	0.537958	1	0.226687	0.54097
NC_007604	757318	757318	756989	756976	-	-	Synpcc7942_0763	XRE family transcriptional regulator	76	53	56	10076	6448	6114	28	22	93	64	47	12001	8691	7545	33	28	114	93	88	15545	13417	12132	49	41	91	97	122	12322	15292	17317	49	45	73	68	102	8304	8105	10712	33	27	80	98	112	10704	11070	12223	43	34	57	50	71	8354	8937	11352	27	28	5.49786e-06	1	0.000776169	0.0134741	0.343591	1	0.0864046	1	0.00942975	1	0.687415	1	0.0455454	1	0.000961982	1	0.850738	1	0.12585	1	2.6034e-08	6.50166e-07	0.0144662	1	0.000283685	1	0.202615	1	0.88615	1	0.058122	1	0.569707	1	0.0102471	1	0.000512603	0.00797476	0.316018	1	1.66665e-05	9.3038e-05
NC_007604	757595	757595	757356	757356	-	-	Synpcc7942_0764	XRE family transcriptional regulator	257	197	168	34061	23889	18158	132	105	354	294	229	45308	39919	36682	198	169	280	312	247	38088	44804	33937	193	162	272	350	283	36908	54884	40076	200	183	265	293	269	29843	34434	28168	153	128	251	230	293	33443	25974	31822	158	126	206	133	181	30197	23800	28958	109	115	0.0166659	0.138736	0.339874	1	0.252988	1	0.00825407	0.270751	0.0196712	0.11134	0.0136249	0.0671111	0.909263	1	6.25575e-05	0.000323233	0.268403	1	0.212693	0.748502	0.000452879	0.00490246	0.835299	1	0.25697	0.772538	0.350235	0.731562	0.235782	0.937531	0.186836	0.715913	1.45694e-05	6.95956e-05	0.329451	1	0.0421197	0.275032	0.0299891	0.273651	7.69097e-08	5.8546e-07
NC_007604	757905	757905	757687	757596	-	-	ORF02027	Cro/C1-type HTH DNA-binding domain, antidote protein HigA	685	561	620	90684	67720	66947	433	343	834	830	576	106674	112342	92340	555	473	679	810	520	92247	116267	71315	506	425	752	899	663	101732	140695	93768	559	511	597	599	693	67104	70453	72513	383	319	584	575	594	77866	65005	64389	393	315	403	380	377	59067	67860	60163	267	284	0.223572	0.837288	0.316885	1	0.0602043	1	0.0361454	0.68604	0.0403045	0.191885	0.0386365	0.160833	0.990175	1	0.000125205	0.000622093	0.23998	1	0.962141	1	0.00231623	0.020543	0.371224	1	0.973196	1	0.0240595	0.0660392	0.0410388	0.317493	0.0451903	0.249171	8.93119e-07	4.96623e-06	0.228364	0.847658	0.00309132	0.0364134	0.00358287	0.05231	3.54947e-09	3.25978e-08
NC_007604		757839	758327		+	-	Synpcc7942_0765	hypothetical protein	6	7	7	903	863	823	2	1	12	7	5	1592	965	887	2	2	7	3	3	1077	446	515	1	1	4	3	3	616	528	463	1	1	5	6	9	623	772	997	1	1	6	7	11	857	813	1226	2	1	4	2	5	629	410	807	1	1	0.290374	1	8.05377e-06	1	0.149454	1	0.20975	1	0.0028641	1	0.106434	1	0.20202	1	0.346523	1	0.0722273	1	0.607116	1	0.00710645	1	0.0151551	1	0.450698	1	0.031051	1	0.0645644	1	0.685542	1	0.000130725	1	0.571474	1	0.0319534	1	0.000410531	1	0.58174	1
NC_007604		758390	759037		+	-	Synpcc7942_0766	DNA-damage-inducible protein	19	25	31	2638	3060	3347	5	4	34	30	14	4457	4138	2384	6	5	15	14	22	2156	2022	3098	4	3	17	15	16	2408	2359	2310	4	3	38	28	40	4351	3309	4265	7	6	31	37	36	4208	4266	3949	8	6	19	11	21	2829	2128	3346	4	4	0.0807236	1	0.0261084	1	0.662333	1	0.31362	1	0.000970977	1	0.00533625	1	0.587152	1	0.4606	1	5.08149e-05	1	0.134948	1	0.244596	1	0.00315161	1	0.0475495	1	0.287512	1	0.632024	1	0.31679	1	0.026448	1	0.000390019	1	0.0060396	1	0.0013213	1	0.823658	1
NC_007604		759413	759847		+	-	Synpcc7942_0767	hypothetical protein	27	18	19	3642	2224	2065	7	6	14	12	12	1793	1735	2038	4	4	22	17	12	3033	2553	1717	6	5	19	16	9	2664	2636	1287	5	5	12	7	8	1435	827	891	2	2	7	13	9	954	1491	1016	3	2	10	12	12	1474	2267	2005	4	4	0.342628	1	0.601606	1	0.94797	1	0.19028	1	0.0151679	1	0.000463515	1	0.44947	1	0.255836	1	0.000114493	1	7.32802e-10	1	0.427592	1	0.603967	1	2.23871e-06	1	0.0454367	1	0.00023203	1	0.00769418	1	0.641435	1	2.01095e-07	1	2.52787e-06	1	0.000447549	1	0.279179	1
NC_007604	760252	760522	761178	761223	+	-	Synpcc7942_0768	hypothetical protein	1315	933	717	174001	112683	77444	229	184	1587	996	529	203097	134841	84704	257	214	1641	1035	574	222874	148670	78779	273	228	1672	1087	695	226192	170122	98278	278	250	1573	3131	1444	176682	367985	151066	416	352	2501	2060	935	333313	232706	101318	410	338	1973	1780	1570	288882	317952	250105	408	434	0.622713	1	0.666982	1	0.427153	1	0.465459	1	0.862095	1	0.804211	1	0.954503	1	0.00423623	0.016298	0.0150609	0.178832	0.00312698	0.0293813	0.222611	0.774785	0.761732	1	0.00484312	0.0325197	0.000714336	0.00246511	0.0431323	0.321159	0.0548356	0.289642	0.0290333	0.0839167	0.0105336	0.0928457	0.114134	0.540907	0.136821	0.777502	0.0997253	0.2681
NC_007604	761226	761226	762128	762145	+	-	Synpcc7942_0769	hypothetical protein	534	516	557	70720	62360	60192	90	71	489	340	342	62592	46091	54809	70	60	345	292	273	46828	41913	37450	55	46	396	253	224	53589	39725	31695	51	46	543	575	500	61028	67684	52359	79	66	503	474	431	67061	53564	46690	76	61	473	294	486	69275	52643	77502	69	73	0.00556825	0.0577699	0.136492	0.781942	0.845547	1	0.380908	1	0.81946	1	0.476205	1	0.690114	1	0.0189036	0.062218	0.0331007	0.321631	0.984027	1	0.0141318	0.0942233	0.079528	0.632447	0.686176	1	0.461688	0.93354	0.399975	1	0.67446	1	0.788284	1	0.00892297	0.0814221	0.0204131	0.160541	0.063277	0.474078	0.0432431	0.12666
NC_007604	762159	762159	763643	763668	+	-	Synpcc7942_0770	hypothetical protein	944	844	813	124985	101853	87802	89	70	761	630	532	97452	85352	85186	70	60	462	466	444	62843	66965	60992	51	42	409	389	448	55391	60942	63407	44	40	936	831	850	105146	97747	88979	78	65	518	729	611	69020	82358	66159	61	48	373	310	408	54601	55355	65114	37	39	0.00170658	0.0205005	0.00891195	0.107056	0.547466	1	0.218018	1	0.00500585	1	8.6291e-07	1.28623e-05	0.168207	1	0.0990268	1	0.312473	1	0.619606	1	7.16415e-05	0.000939923	0.0612741	0.550307	0.0610307	0.264869	1.87995e-08	1.05152e-07	0.472525	1	0.475254	1	5.15333e-05	0.000232512	0.00988612	0.0887879	0.000747277	0.0109579	0.100975	1	0.314642	1
NC_007604	764854	764854	763640	763575	-	-	Synpcc7942_0771	hypothetical protein	354	369	376	46840	44568	40663	46	36	345	338	276	44216	45770	44331	42	36	379	334	273	51454	48041	37458	44	37	477	291	341	64549	45588	48275	48	43	401	404	495	45105	47558	51813	47	39	421	352	371	56192	39778	40233	46	37	381	318	391	55908	56881	62340	45	48	0.922064	1	0.169792	0.893529	0.391391	1	0.587149	1	0.744826	1	0.844261	1	0.667425	1	0.477895	1	0.762271	1	0.532448	1	0.472967	1	0.643819	1	0.845035	1	0.57222	1	0.221102	1	0.449001	1	0.198834	0.465143	0.453066	1	0.966815	1	0.612571	1	0.791602	1
NC_007604		765577	764984		-	-	Synpcc7942_0772	hypothetical protein	160	206	252	21224	24870	27246	52	41	155	139	142	19851	18939	22784	39	34	121	126	145	16498	18121	19914	36	30	93	103	134	12704	16220	18977	29	26	167	169	210	18853	19906	22026	41	34	85	125	141	11354	14198	15334	29	22	72	61	81	10572	10910	13051	18	19	0.00682037	1	0.0659204	1	0.509953	1	0.167014	1	0.00545476	1	2.38396e-08	1	0.102755	1	7.77926e-06	1	0.385938	1	0.0657872	1	0.000952068	1	0.217705	1	0.000979569	1	2.2035e-15	1	0.688676	1	0.0527528	1	3.52738e-09	1	0.390117	1	0.134448	1	0.794072	1	0.000499769	1
NC_007604	766197	766197	765592	765592	-	-	Synpcc7942_0773	hypothetical protein	782	667	968	103486	80591	104475	202	158	944	843	787	120806	114219	126083	230	198	555	552	744	75367	79248	102069	168	141	554	552	790	74947	86490	111633	165	150	968	841	1120	108809	98844	117154	214	178	541	651	830	72116	73551	89958	163	129	422	262	402	61868	46872	64149	90	95	0.33983	1	0.380382	1	0.210428	1	0.160311	1	0.000512479	0.0054239	1.23083e-09	2.82594e-08	0.0944931	0.981832	0.000183393	0.000897115	0.955515	1	0.378412	1	0.703414	1	0.0138281	0.166112	0.409343	1	9.76413e-07	4.73569e-06	0.6334	1	0.0263632	0.161411	1.71889e-12	1.51978e-11	0.0618031	0.358335	0.67489	1	0.266932	1	1.1529e-06	7.61553e-06
NC_007604	766216	766216	767103	767110	+	-	Synpcc7942_0774	esterase	396	399	374	52473	48230	40401	67	52	456	374	238	58444	50636	38184	65	55	477	422	454	64774	60580	62316	84	70	429	389	454	58073	60848	64230	75	68	490	507	478	55062	59647	50019	73	61	525	402	418	70061	45414	45275	74	60	532	428	436	77887	76561	69506	79	84	0.127528	0.599127	0.142691	0.804439	0.673059	1	0.8377	1	0.415864	1	0.581773	1	0.83715	1	0.950289	1	0.521096	1	0.306495	0.958891	0.24639	0.833898	0.0644172	0.567788	0.412302	1	0.0632652	0.159792	0.19438	0.830929	0.279142	0.948349	0.0244797	0.0723716	0.675019	1	0.972447	1	0.795073	1	0.575756	1
NC_007604		767721	767242	767242	-	-	Synpcc7942_0775	hypothetical protein	126	155	242	16769	18743	26127	55	42	109	120	111	13944	16360	17838	38	33	93	99	143	12658	14252	19607	38	32	100	67	113	13656	10555	16009	31	27	117	92	132	13186	10901	13897	31	26	84	111	154	11249	12551	16716	35	28	73	54	60	10768	9651	9705	19	20	0.0133101	1	0.151903	1	0.468696	1	0.126448	1	0.000303438	1	0.0108238	1	0.27048	1	5.22825e-05	1	0.886587	1	0.000357991	1	0.00168063	1	0.435246	1	0.0450745	1	8.53838e-13	1	0.0701524	1	0.589568	1	2.31742e-06	1	0.261971	1	0.705797	1	0.44719	1	0.00265262	1
NC_007604	768630	768626	767721		-	-	Synpcc7942_0776	farnesyl-diphosphate synthase	571	751	817	75642	90705	88244	120	93	546	536	417	69861	72605	66834	89	77	586	484	601	79648	69589	82526	101	85	561	390	595	75974	61127	84120	90	81	557	425	622	62591	49978	65094	78	65	432	521	623	57572	58887	67463	85	67	329	268	321	48196	47927	51183	51	54	0.480231	1	0.985239	1	0.800716	1	0.352317	1	0.00212171	0.0178186	0.0052974	0.0304066	0.821479	1	5.04411e-06	3.17712e-05	0.409387	1	0.0805648	0.38101	0.340648	1	0.795094	1	0.138113	0.486642	3.70473e-08	2.02057e-07	0.437068	1	0.589827	1	8.10209e-05	0.000358735	0.280005	0.980727	0.404221	1	0.559428	1	2.90493e-05	0.00015575
NC_007604	769538	769538	768669	768669	-	-	Synpcc7942_0777	bifunctional 5,10-methylene-tetrahydrofolate dehydrogenase/ 5,10-methylene-tetrahydrofolate cyclohydrolase	287	298	393	38058	36015	42451	57	44	290	258	251	37108	34922	40189	49	42	300	313	333	40816	44998	45671	60	50	300	307	287	40706	48132	40589	54	49	291	337	307	32696	39680	32155	47	40	360	483	364	47985	54600	39410	68	54	351	320	315	51379	57148	50154	57	60	0.804289	1	0.179949	0.929792	0.958479	1	0.338025	1	0.521952	1	0.116424	0.384971	0.0637248	0.787101	0.780774	1	0.428881	1	0.425364	1	0.771168	1	0.188894	1	0.327622	0.921681	0.584205	1	0.920174	1	0.0352362	0.202661	0.0684587	0.181642	0.263797	0.940938	0.252572	0.88143	0.469165	1	0.832015	1
NC_007604	769574	769574	770038		+	-	Synpcc7942_0778	hypothetical protein	46	47	77	6138	5778	8373	18	14	31	38	28	4075	5148	4508	11	9	32	31	48	4371	4567	6653	13	11	36	25	37	4988	3958	5305	11	10	60	53	51	6759	6329	5398	15	13	30	43	57	4099	4949	6196	13	10	34	13	37	5088	2437	5935	9	9	0.0421034	1	0.607037	1	0.992117	1	0.011312	1	0.0932004	1	0.00235076	1	0.259368	1	0.121404	1	0.850593	1	0.542466	1	0.0623495	1	0.582065	1	0.0805059	1	0.000141696	1	0.060008	1	0.479978	1	0.373011	1	0.168217	1	0.208358	1	0.870228	1	0.153589	1
NC_007604	770131	770131	772593	772669	+	-	Synpcc7942_0779	metal dependent phosphohydrolase	2087	2404	3121	276262	290069	336824	157	122	1898	2227	1838	242843	301445	294311	131	113	1705	1990	2445	231554	285627	335334	137	115	1622	1757	2130	219530	274867	301098	118	107	3346	2864	4131	375823	336590	432054	186	154	2819	2631	3184	375601	297109	344720	171	137	2917	2307	3602	427060	412087	573571	180	191	0.670109	1	0.740014	1	0.882104	1	0.826204	1	0.86038	1	0.922263	1	0.943877	1	0.100297	0.268367	0.239851	1	0.398571	1	0.573933	1	0.846427	1	0.466636	1	0.286063	0.615117	0.283704	1	0.345095	1	0.182782	0.431494	0.184032	0.749555	0.14243	0.623845	0.191557	0.930773	0.0719746	0.199719
NC_007604	773958	773958	772585	772531	-	-	Synpcc7942_0780	serine/threonine protein kinase	373	318	399	49465	38407	43101	40	31	346	307	253	44329	41641	40509	35	30	261	208	225	35559	29941	30895	27	23	327	207	200	44267	32391	28325	28	25	460	482	425	51764	56736	44469	44	37	366	383	271	48867	43350	29409	36	29	388	373	393	56808	66650	62721	42	45	0.00822751	1	0.638396	1	0.229047	1	0.373577	1	0.144642	0.513519	0.847017	1	0.179551	1	5.22807e-06	3.25696e-05	0.0297359	1	0.332426	1	0.2142	1	0.0608176	1	0.708231	1	0.318808	0.677348	0.0488871	1	0.638481	1	0.0262886	0.0773177	0.000122504	1	0.0243054	1	0.394531	1	0.00974705	0.0333131
NC_007604	776520	776520	774004	773961	-	-	Synpcc7942_0781	phosphoenolpyruvate synthase	3175	2287	1224	420129	276048	132069	135	109	5539	4584	1764	708534	620525	282451	256	213	10210	8323	3106	1385918	1194576	425943	474	398	13968	12610	5506	1889526	1972370	778073	674	614	3512	9804	3233	394425	1152090	338135	292	249	15871	7397	3079	2114473	835326	333385	513	434	9175	6353	6564	1343100	1134540	1045179	441	466	2.0524e-09	6.56538e-08	7.02469e-06	0.000188673	0.163955	1	0.013253	0.385046	0.678703	1	0.138448	0.44238	0.0806765	0.911452	0.675015	1	0.398026	1	0.00049082	0.00607549	5.52652e-24	2.66678e-22	0.0110788	0.137735	2.86511e-11	4.94362e-10	4.37977e-13	3.44453e-12	0.225505	0.911951	0.00238333	0.0214049	0.00170071	0.00615239	0.310247	1	0.0131669	0.114988	0.637869	1	0.350116	0.772099
NC_007604	778556	778556	776760	776733	-	-	Synpcc7942_0782	ATPase	934	1090	1164	123675	131549	125594	90	70	907	1004	772	116104	135928	123715	81	69	799	850	816	108493	122028	111917	75	63	913	800	863	123512	125209	121988	75	68	1405	1070	1361	157826	125819	142343	94	79	1157	1025	1271	154252	115739	137693	94	75	1154	992	1277	168967	177224	203353	95	101	0.193199	0.76394	0.790999	1	0.238861	1	0.708788	1	0.589871	1	0.991927	1	0.655529	1	0.0206812	0.0672139	0.163055	0.90927	0.657611	1	0.918687	1	0.346432	1	0.985838	1	0.592169	1	0.396334	1	0.680405	1	0.297488	0.662195	0.0647889	0.368908	0.58483	1	0.900666	1	0.506518	1
NC_007604	779245	779245	778589	778578	-	hisG	Synpcc7942_0783	ATP phosphoribosyltransferase	160	191	233	21283	23079	25196	45	35	183	132	112	23518	17923	18076	35	30	237	134	184	32187	19263	25235	46	38	266	164	224	36075	25801	31655	52	47	202	197	253	22738	23154	26513	44	36	197	192	246	26245	21770	26720	47	37	174	122	147	25488	21845	23459	34	35	0.849472	1	0.000710225	0.0126376	0.0497222	1	0.232002	1	0.0383546	1	0.12997	1	0.600225	1	0.0941134	1	0.63282	1	0.9094	1	0.0419055	0.233473	0.139044	1	0.533722	1	0.178102	1	0.179759	1	0.06836	1	0.962317	1	0.942313	1	0.0506688	0.31619	0.179744	0.907741	0.000114528	0.000568051
NC_007604	779531	779531	779848		+	-	Synpcc7942_0784	hypothetical protein	141	129	127	18725	15596	13775	63	50	158	105	68	20320	14254	10955	56	47	165	113	162	22415	16316	22316	76	63	155	113	104	21060	17687	14718	62	56	123	151	139	13865	17755	14638	57	48	176	123	183	23498	13894	19836	74	59	140	101	117	20606	18139	18714	56	60	0.158582	0.686143	0.343867	1	0.535521	1	0.829573	1	0.132659	0.483427	0.430284	1	0.0431022	0.604493	0.213441	0.515409	0.721159	1	0.69358	1	0.456483	1	0.106472	0.768448	0.106813	0.401183	0.739541	1	0.86754	1	0.0734959	0.36645	0.567254	1	0.0630275	0.361961	0.248057	0.874354	0.36881	1	0.608661	1
NC_007604		779781	781919		+	-	Synpcc7942_0785	penicillin-binding protein 1A	97	104	98	12943	12588	10642	7	5	85	62	66	10888	8402	10692	5	4	75	40	109	10215	5829	15016	5	4	67	50	71	9130	7875	10068	4	4	99	73	103	11219	8588	10809	5	4	93	88	123	12446	9951	13350	6	5	71	44	71	10408	7952	11350	4	4	0.202369	1	0.570083	1	0.566461	1	0.223664	1	0.00641612	1	0.267406	1	0.139092	1	0.377661	1	0.0736956	1	0.332816	1	0.0729059	1	0.987501	1	0.54382	1	0.024571	1	0.820595	1	0.0862019	1	0.385761	1	0.80245	1	0.43188	1	0.0249287	1	0.821353	1
NC_007604		782076	782942		+	-	Synpcc7942_0786	hypothetical protein	82	100	99	10859	12165	10695	16	12	61	49	44	7818	6704	7048	9	8	75	43	68	10215	6190	9451	11	9	85	39	80	11546	6153	11398	12	11	63	42	75	7136	4982	7913	9	7	46	37	66	6257	4260	7200	8	6	35	14	40	5129	2575	6454	5	5	0.0171307	1	0.0364552	1	0.160707	1	0.00208016	1	0.0126072	1	0.000819443	1	0.52017	1	5.4683e-08	1	0.0337062	1	0.000142232	1	0.396856	1	0.424029	1	6.01113e-06	1	4.92167e-18	1	0.559966	1	0.225258	1	5.37248e-05	1	0.148994	1	0.00606094	1	0.000662714	1	2.65086e-12	1
NC_007604	783007	783007	783885	783895	+	-	Synpcc7942_0787	purple acid phosphatase	329	463	613	43555	55944	66199	81	62	366	398	415	46809	53892	66539	72	63	237	300	373	32198	43144	51241	57	48	229	293	371	30990	45910	52467	53	49	472	452	593	53009	53167	62049	76	63	210	481	694	28074	54376	75191	77	59	175	137	278	25687	24511	44297	33	35	0.0644267	0.390243	0.129076	0.760828	0.730747	1	0.936829	1	6.41158e-09	4.45214e-07	1.00658e-10	2.60521e-09	0.681527	1	0.000341231	0.00158999	0.0864324	0.623827	0.717329	1	0.149686	0.586991	0.0538436	0.494493	0.94982	1	7.39232e-10	4.6459e-09	0.775916	1	0.889313	1	3.77069e-10	2.90926e-09	0.0303717	0.215528	0.0791391	0.41879	0.185514	0.919257	8.7252e-05	0.000440437
NC_007604	784748	784748	783954	783940	-	-	Synpcc7942_0788	glutathione S-transferase	457	644	857	60581	77716	92543	125	96	407	486	523	52064	65792	83783	96	84	347	315	421	47181	45279	57780	75	62	337	277	418	45706	43364	59174	68	62	518	375	618	58227	44087	64648	84	70	293	406	683	39040	45875	73970	85	66	266	221	292	39036	39582	46493	49	52	0.00896662	0.0839735	0.0429555	0.35503	0.936481	1	0.612682	1	0.000731378	0.00725516	0.000136816	0.00123655	0.740173	1	0.0065874	0.0241679	0.549461	1	0.149105	0.592499	0.00686217	0.0512733	0.052298	0.484991	0.0664515	0.281529	1.15552e-10	7.87023e-10	0.373607	1	0.211966	0.785763	1.10324e-07	6.72573e-07	0.34576	1	0.30815	0.977784	0.499494	1	0.00901123	0.0311347
NC_007604	785167	785167	784844		-	-	Synpcc7942_0789	hypothetical protein	115	105	157	15304	12711	17011	59	46	94	76	86	12026	10319	13800	42	37	112	86	113	15221	12346	15524	53	44	104	43	76	14100	6843	10842	36	32	70	70	114	7931	8237	12009	35	28	55	98	113	7345	11111	12313	40	31	47	35	43	6923	6336	6880	19	20	0.491704	1	0.428445	1	0.0876804	1	0.13783	1	1.09813e-06	1	0.000225649	1	0.255662	1	1.03745e-14	1	0.268718	1	0.00134059	1	0.0208815	1	0.389824	1	0.0957042	1	2.50682e-17	1	0.107349	1	0.760617	1	2.20159e-09	1	0.00903116	1	0.427665	1	0.681253	1	1.91203e-06	1
NC_007604	785894	785710	785282	785239	-	-	Synpcc7942_0790	RNA-binding region RNP-1	3254	4480	6564	430651	540633	708248	1693	1304	3385	4041	4058	432940	546947	649761	1452	1266	1745	2515	3207	236946	361035	439808	961	806	1675	2257	3177	226658	353094	449041	877	799	3256	2908	5164	365702	341812	540040	1173	969	1587	2624	3904	211469	296399	422735	928	723	1317	1002	1764	192890	179071	281005	479	507	0.0151117	0.129199	0.208752	0.999861	0.73272	1	0.386099	1	0.00310546	0.0242226	1.68929e-05	0.000195505	0.514834	1	0.00176758	0.00732503	0.860399	1	0.121234	0.506862	0.0444263	0.243702	0.0799259	0.632447	0.0353851	0.173095	1.11326e-10	7.6006e-10	0.481352	1	0.161123	0.64517	1.86988e-09	1.36152e-08	0.366263	1	0.609228	1	0.884314	1	0.000857261	0.00364816
NC_007604		787211	785973		-	-	Synpcc7942_0791	poly(A) polymerase	83	127	168	11097	15383	18134	15	12	91	94	81	11672	12787	13097	11	10	77	85	95	10525	12321	13115	11	9	72	62	97	9806	9731	13800	9	8	126	81	145	14215	9546	15209	12	10	104	136	140	13928	15409	15196	15	11	97	72	113	14265	12886	18149	11	12	0.0559324	1	0.449957	1	0.885811	1	0.234575	1	0.179207	1	0.718098	1	0.126402	1	0.172503	1	0.0150095	1	0.333385	1	0.049475	1	0.515833	1	0.524661	1	0.4822	1	0.823886	1	0.0831779	1	0.544382	1	0.375061	1	0.325751	1	0.0141569	1	0.146195	1
NC_007604	788490	788490	787255	787247	-	-	Synpcc7942_0792	multidrug efflux MFS transporter	203	224	337	26955	27086	36423	31	24	200	219	179	25591	29694	28798	26	22	163	140	164	22205	20222	22591	20	17	174	156	183	23613	24495	25983	22	19	314	274	310	35305	32203	32442	32	26	238	266	297	31758	30050	32175	31	25	304	264	309	44630	47292	49320	35	38	0.00481723	1	0.424489	1	0.232679	1	0.451403	1	0.141999	1	0.337796	1	0.688522	1	3.24569e-09	1	0.00158075	1	0.47535	1	0.125918	1	0.0392237	1	0.757924	1	0.0601708	1	0.134383	1	0.285128	1	0.00328345	1	0.000257695	1	0.0222484	1	0.0647389	1	6.35889e-05	1
NC_007604	789261	789261	788593	788491	-	-	Synpcc7942_0793	hypothetical protein	638	642	666	84503	77517	71869	147	116	705	626	472	90217	84745	75596	146	124	548	411	372	74416	59074	51136	109	91	493	389	457	66708	60918	64610	105	95	537	394	665	60301	46407	69624	106	87	341	358	437	45439	40459	47315	83	66	266	228	288	39054	40871	45917	59	62	0.1982	0.777058	0.071341	0.507769	0.939473	1	0.741488	1	0.0393892	0.189428	3.08198e-05	0.000326186	0.126116	1	1.14647e-05	6.81421e-05	0.105128	0.702522	0.202241	0.72425	0.153349	0.599704	0.100007	0.741459	0.00234725	0.0178203	6.62721e-11	4.61312e-10	0.104621	0.58175	0.000521408	0.00549796	5.65661e-13	5.22869e-12	0.975729	1	0.967257	1	0.103717	0.650608	6.11146e-06	3.64003e-05
NC_007604	790284	790233	789460	789406	-	-	Synpcc7942_0794	hypothetical protein	3894	4671	4669	515276	563627	503757	868	681	4817	4255	2730	616186	575977	437137	827	701	6123	4973	3723	831211	713697	510621	1057	885	8598	6383	4694	1163129	998511	663372	1345	1216	4717	6504	6678	529758	764390	698369	1028	858	6284	5603	5071	837246	632754	549025	1074	869	3924	2640	3183	574493	471527	506933	634	668	0.593009	1	0.0124678	0.141983	0.137717	1	0.669113	1	0.0223291	0.122701	0.0283771	0.124868	0.914637	1	0.0472101	0.1403	0.687196	1	0.408939	1	0.0511035	0.272835	0.297059	1	0.344483	0.952955	0.230228	0.508896	0.186872	0.811015	0.150402	0.616109	0.424643	0.897519	0.768386	1	0.248113	0.874354	0.298804	1	0.00035431	0.00163488
NC_007604		791047	790436		-	-	Synpcc7942_0795	hypothetical protein	41	50	60	5456	6034	6521	12	9	38	27	26	4949	3754	4272	8	7	40	28	30	5510	4158	4237	9	7	36	11	37	4907	1836	5236	7	6	41	42	55	4659	5048	5833	10	8	25	42	63	3430	4755	6848	10	8	24	26	17	3615	4784	2739	5	6	0.0440784	1	0.711471	1	0.508868	1	0.0235802	1	0.00332836	1	0.00239496	1	0.998801	1	0.0342562	1	0.428556	1	0.238155	1	0.00875731	1	0.774968	1	0.251498	1	1.03017e-05	1	0.277022	1	0.292951	1	0.0811269	1	0.412993	1	0.146509	1	0.159927	1	0.19579	1
NC_007604	791162	791175	791720	791720	+	-	Synpcc7942_0796	hypothetical protein	72	60	76	9600	7350	8234	19	15	93	70	47	11903	9480	7528	20	17	109	90	95	14918	12948	13072	29	24	109	87	88	14814	13628	12523	27	25	121	152	109	13617	17968	11432	31	26	146	159	131	19569	18050	14236	39	31	122	109	112	17930	19478	17919	31	33	0.000208915	1	0.014951	1	0.7514	1	0.217102	1	0.287019	1	0.282305	1	0.0631259	1	0.0657797	1	0.0112138	1	1.57915e-05	1	8.95344e-05	1	0.027675	1	1.23639e-10	1	2.63706e-10	1	0.00544284	1	2.57808e-06	1	1.23144e-05	1	0.526539	1	0.763143	1	0.0323315	1	0.157023	1
NC_007604	792010	792010	792270	792444	+	-	Synpcc7942_0797	hypothetical protein	295	251	198	39089	30299	21461	145	116	242	258	97	31066	35036	15585	124	104	488	540	340	66305	77574	46751	289	243	405	401	222	54806	62756	31432	208	190	315	662	244	35480	77830	25537	208	177	956	854	261	127394	96536	28341	389	322	1102	1011	791	161339	180643	125964	560	597	6.16838e-07	1.56798e-05	1.02707e-05	0.000268263	0.127466	1	0.331617	1	0.00726788	0.0486863	5.3453e-16	2.34124e-14	0.000867117	0.024131	1.63211e-08	1.40807e-07	0.0644376	0.509594	0.00413561	0.0371422	0.00215327	0.0193386	3.17732e-11	1.33027e-09	1.25727e-14	2.67123e-13	2.1168e-62	6.55056e-61	4.00215e-05	0.00105501	5.0574e-23	1.41161e-21	1.79567e-99	8.66486e-98	0.153539	0.672502	0.995088	1	0.000411728	0.00751404	1.15955e-17	2.3413e-16
NC_007604	792804	792804	792319	792319	-	ruvC	Synpcc7942_0798	Holliday junction resolvase	61	68	87	8128	8277	9427	22	17	75	80	63	9647	10867	10214	24	21	43	45	56	5947	6477	7747	16	13	55	45	68	7480	7044	9659	18	16	94	54	108	10555	6354	11382	23	19	52	91	108	6964	10382	11738	25	19	76	60	70	11198	10767	11242	21	22	0.07498	1	0.143976	1	0.097856	1	0.126446	1	0.548895	1	0.828325	1	0.478322	1	0.000708533	1	0.000820249	1	0.324052	1	0.985686	1	0.000802559	1	0.0959804	1	0.175873	1	0.617097	1	0.800481	1	0.728947	1	0.00610413	1	0.343323	1	0.111777	1	0.194598	1
NC_007604	794390	794390	792810	792805	-	-	Synpcc7942_0799	Elongator protein 3	372	461	504	49303	55730	54381	43	33	423	406	356	54181	55008	57128	40	35	310	358	380	42109	51496	52124	36	30	384	313	286	51945	48990	40448	32	29	514	493	537	57768	57991	56234	43	36	428	467	514	57049	52790	55696	43	34	430	303	404	63024	54182	64334	36	38	0.525349	1	0.319879	1	0.890731	1	0.827596	1	0.477836	1	0.327409	1	0.820731	1	0.618928	1	0.298775	1	0.51801	1	0.44288	1	0.388874	1	0.679966	1	0.811223	1	0.661627	1	0.839126	1	0.621829	1	0.200565	1	0.159153	1	0.243043	1	0.514222	1
NC_007604	795048	795048	794455		-	-	Synpcc7942_0800	hypothetical protein	217	305	313	28740	36846	33799	71	55	174	258	225	22315	34980	36127	60	52	204	194	222	27776	27958	30503	57	48	204	191	264	27719	30001	37373	58	53	212	165	275	23888	19456	28833	48	40	115	205	224	15323	23248	24304	45	35	82	57	76	12028	10211	12154	18	19	0.125466	0.591396	0.575737	1	0.214742	1	0.400423	1	1.46153e-10	1	1.46723e-14	1	0.650437	1	7.80937e-23	2.03975e-21	0.167216	0.918024	0.0160756	0.108197	0.793977	1	0.47893	1	0.00568489	0.037465	4.12937e-34	7.39391e-33	0.102487	0.576973	0.0420499	0.234737	2.13398e-28	3.84521e-27	0.341064	1	0.0348814	0.244992	0.0135318	0.151264	1.65833e-30	6.13153e-29
NC_007604	795123	795123	795812	795819	+	-	Synpcc7942_0801	superoxide dismutase	4499	4572	6923	595328	551686	746926	1178	914	5061	5340	5696	647403	722793	911892	1266	1102	3251	3589	3705	441385	515202	508071	843	707	3481	3503	4329	470918	548055	611704	867	787	4877	4334	5099	547667	509301	533279	921	768	3493	4520	5307	465486	510430	574529	947	749	3090	2665	3081	452370	476017	490591	644	685	0.0754959	0.4316	0.0661811	0.478217	0.648135	1	0.68133	1	0.149483	0.5262	0.0896501	0.315853	0.808531	1	0.496661	1	0.459073	1	0.26884	0.875728	0.132528	0.536711	0.0277359	0.295745	0.215734	0.677172	0.0157564	0.0446799	0.173309	0.769912	0.125656	0.542855	0.00276289	0.00971105	0.319465	1	0.582953	1	0.761441	1	0.235388	0.558383
NC_007604		795917	796504	796504	+	-	Synpcc7942_0802	allophycocyanin alpha chain-like protein	121	149	225	16064	18064	24275	42	33	136	138	132	17397	18679	21146	37	32	93	103	116	12669	14814	15969	29	24	102	88	115	13839	13783	16351	27	24	141	103	212	15933	12120	22180	34	28	115	141	198	15371	15952	21526	38	29	72	57	65	10539	10237	10469	16	17	0.0100878	1	0.048921	1	0.690043	1	0.939736	1	2.76216e-08	1	3.5731e-06	1	0.310413	1	0.00159561	1	0.0239361	1	0.227473	1	0.038633	1	0.0137349	1	0.924385	1	4.62751e-10	1	0.263765	1	0.980547	1	1.39296e-09	1	0.19228	1	0.390037	1	0.0715665	1	0.000481642	1
NC_007604	797320	797289	796507	796456	-	-	Synpcc7942_0803	hypothetical protein	325	323	296	43048	39081	32029	61	48	346	275	207	44356	37256	33264	57	48	336	329	324	45675	47256	44447	69	58	303	247	295	40992	38656	41769	57	51	401	399	484	45054	46962	50679	72	60	347	314	423	46270	35544	45888	68	54	254	187	285	37184	33474	45481	46	49	0.521511	1	0.388068	1	0.584194	1	0.477147	1	0.0210867	0.117025	0.00138169	0.00959434	0.493719	1	0.0110375	0.0383005	0.947189	1	0.220706	0.769836	0.912931	1	0.136125	0.865062	0.587237	1	0.113992	0.27285	0.0349364	0.28664	0.181922	0.706592	0.382868	0.823282	0.51139	1	0.24731	0.873562	0.651001	1	0.0739575	0.204623
NC_007604	797214	797288	798349		+	pdxA	Synpcc7942_0804	4-hydroxythreonine-4-phosphate dehydrogenase	574	616	689	75989	74383	74412	89	70	636	512	416	81432	69329	66699	80	68	701	649	750	95266	93219	102876	109	91	618	598	707	83681	93596	100002	95	87	782	894	963	87896	105146	100791	110	92	900	885	917	119942	100000	99370	124	100	987	820	864	144621	146461	137585	126	134	0.137163	0.627819	0.0585581	0.436879	0.517562	1	0.9967	1	0.552941	1	0.1694	0.51747	0.532998	1	0.0651908	0.184613	0.327051	1	0.0770313	0.370453	0.0516615	0.273384	0.150203	0.91569	0.0154778	0.0870856	0.000230234	0.000851269	0.0862665	0.527066	0.0187547	0.122966	0.000341009	0.00138298	0.737246	1	0.740252	1	0.812197	1	0.400544	0.865211
NC_007604		798349	799095		+	-	Synpcc7942_0805	hypothetical protein	465	517	678	61622	62493	73254	113	88	426	463	514	54562	62690	82308	102	89	317	401	444	43124	57667	60934	86	72	309	319	371	41843	49948	52517	70	64	417	286	516	46866	33705	53977	72	60	287	387	485	38337	43805	52611	76	60	331	240	305	48481	42938	48652	59	62	0.314214	1	0.0345343	0.310756	0.484043	1	0.664015	1	0.192206	0.623245	0.170349	0.519812	0.945843	1	0.0188232	0.0620249	0.440308	1	0.0896077	0.409963	0.0783239	0.367361	0.166638	0.970182	0.0722941	0.301791	0.000176195	0.000661779	0.0418913	0.319242	0.0327802	0.191633	3.91795e-05	0.00017991	0.490226	1	0.97706	1	0.919504	1	0.134415	0.345379
NC_007604		799095	799826	799826	+	-	Synpcc7942_0806	16S ribosomal RNA methyltransferase RsmE	159	218	279	21090	26316	30204	45	35	166	177	191	21312	24039	30727	39	34	107	125	181	14643	17955	24925	31	26	68	99	153	9330	15505	21684	23	21	157	101	185	17714	11917	19368	26	22	82	141	192	11011	15966	20811	27	21	95	62	75	14047	11135	12095	16	16	0.00648281	1	0.000256685	1	0.197011	1	0.661408	1	0.000899047	1	0.00325363	1	0.561648	1	2.15568e-05	1	0.768972	1	0.000204914	1	5.88008e-05	1	0.0196897	1	0.00652947	1	1.48394e-14	1	0.000826729	1	0.0175325	1	2.67032e-13	1	0.320389	1	0.769816	1	0.401672	1	0.0102486	1
NC_007604	799840	799840	800679	800810	+	-	Synpcc7942_0807	hypothetical protein	510	500	387	67542	60433	41783	84	67	633	567	369	80983	76805	59132	101	86	554	467	337	75320	67101	46238	89	74	565	549	316	76553	85972	44650	90	82	617	546	575	69307	64270	60131	92	76	576	573	482	76773	64793	52251	95	76	502	506	474	73561	90519	75611	88	95	0.524318	1	0.534014	1	0.787205	1	0.131734	1	0.947219	1	0.935715	1	0.902841	1	0.638685	1	0.660096	1	0.344828	1	0.346674	1	0.393216	1	0.291595	0.854087	0.219411	0.487256	0.610149	1	0.707568	1	0.597554	1	0.748555	1	0.942332	1	0.839986	1	0.861764	1
NC_007604	802980	802980	800851	800772	-	-	Synpcc7942_0808	HAD family hydrolase	874	925	1087	115668	111702	117383	68	53	1072	1173	959	137125	158803	153560	81	70	513	705	741	69736	101296	101724	50	42	691	717	821	93579	112287	116127	55	50	1566	1079	1817	175867	126808	190105	93	77	706	1111	1300	94062	125502	140834	71	56	593	476	735	86937	85123	117121	42	45	0.0476046	0.313439	0.135679	0.781942	0.0699518	1	0.139441	1	0.00638727	0.0441373	1.85565e-07	3.12605e-06	0.0542183	0.708071	0.679965	1	0.0363181	0.343514	0.0555072	0.291029	0.949902	1	0.00016221	0.00353474	0.972863	1	0.00963194	0.028039	0.71238	1	0.138405	0.582037	4.90975e-06	2.50055e-05	1.45813e-05	0.00027492	0.0547853	0.326989	0.922378	1	0.0175618	0.0566234
NC_007604	803073	803073	804815	804815	+	-	Synpcc7942_0809	hypothetical protein	534	720	864	70687	86987	93244	61	47	555	601	613	71059	81455	98138	55	47	366	455	554	49765	65318	76004	43	36	341	420	502	46222	65757	70944	38	34	637	536	683	71594	63038	71469	47	39	315	642	647	42026	72501	70134	45	35	279	236	317	40935	42227	50574	24	25	0.122165	1	0.0367019	1	0.600299	1	0.917539	1	5.61349e-05	1	1.06802e-06	1	0.61518	1	4.19581e-05	1	0.924041	1	0.396067	1	0.0300965	1	0.143862	1	0.167906	1	5.23674e-11	1	0.447252	1	0.194474	1	8.43653e-11	1	0.533498	1	0.245432	1	0.548734	1	0.000395563	1
NC_007604		804853	805086		+	-	Synpcc7942_0810	hypothetical protein	11	19	27	1460	2293	2931	12	9	21	17	11	2716	2387	1897	11	9	20	15	18	2847	2245	2588	13	10	15	17	17	2030	2738	2531	11	10	17	9	14	1949	1154	1555	7	6	8	18	18	1080	2054	2004	9	7	13	3	7	1970	565	1196	5	5	0.821014	1	0.928527	1	0.817113	1	0.747752	1	0.116624	1	0.295745	1	0.610978	1	5.44024e-05	1	0.0297989	1	0.0241536	1	0.674323	1	0.897768	1	0.0822841	1	0.000724595	1	0.00936615	1	0.0380711	1	0.000181442	1	0.00585208	1	0.005596	1	0.0258376	1	7.51333e-05	1
NC_007604	805186	805186	806769		+	-	Synpcc7942_0811	Na+/H+ antiporter	311	381	448	41191	46064	48407	36	28	216	279	239	27711	37789	38268	25	21	263	293	278	35786	42082	38176	29	24	235	209	238	31788	32796	33695	22	20	281	239	300	31608	28185	31451	23	19	158	241	342	21105	27256	37068	22	17	176	148	198	25885	26525	31670	16	17	0.12709	1	0.830291	1	0.670103	1	0.0280159	1	0.085295	1	0.0243651	1	0.671017	1	0.00014319	1	0.135954	1	0.015211	1	0.068896	1	0.485231	1	0.00345014	1	2.02022e-08	1	0.72601	1	0.418074	1	0.00395616	1	0.311426	1	0.600203	1	0.342153	1	0.00370093	1
NC_007604	806886	806893	807813	807824	+	-	Synpcc7942_0812	molecular chaperone DnaJ	778	770	823	102996	93024	88863	130	103	726	577	486	92873	78122	77873	105	90	547	520	494	74341	74682	67867	93	78	540	390	471	73124	61132	66600	80	72	761	754	813	85549	88648	85101	112	93	519	668	876	69150	75466	94906	109	86	506	429	546	74099	76758	87016	81	86	0.0857468	0.464992	0.139278	0.793314	0.522194	1	0.363884	1	0.150778	0.528651	0.0665457	0.246272	0.77245	1	0.714562	1	0.338658	1	0.724994	1	0.0145215	0.0957006	0.423347	1	0.519754	1	0.0196121	0.0547131	0.601802	1	0.835498	1	0.198905	0.465143	0.194629	0.771821	0.048508	0.308264	0.110023	0.676144	0.722024	1
NC_007604	807829	807839	809101	809103	+	hisZ	Synpcc7942_0813	ATP phosphoribosyltransferase	335	397	511	44334	47920	55136	50	38	309	318	300	39602	43103	48121	39	34	289	270	338	39258	38821	46477	39	32	237	225	335	32080	35260	47335	33	30	411	325	443	46233	38249	46384	41	34	313	455	520	41748	51403	56346	50	39	291	241	319	42622	43065	50830	33	36	0.182097	1	0.832415	1	0.908411	1	0.200973	1	0.0275677	1	0.171923	1	0.527088	1	0.641701	1	0.127049	1	0.656601	1	0.16852	1	0.92169	1	0.840251	1	0.0463373	1	0.4553	1	0.139752	1	0.55189	1	0.416846	1	0.38121	1	0.119051	1	0.759975	1
NC_007604	809109	809134	809358	809364	+	-	Synpcc7942_0814	ferredoxin-like protein	66	66	87	8829	8078	9390	49	38	50	51	61	6468	7034	9885	39	34	21	24	55	2976	3524	7547	24	20	28	29	43	3899	4647	6115	23	21	48	49	54	5481	5760	5681	30	25	46	37	55	6240	4248	6015	30	24	32	29	46	4746	5288	7420	24	25	1.64614e-06	1	0.006803	1	0.415461	1	0.564906	1	0.589141	1	0.632004	1	0.943815	1	0.318572	1	0.165671	1	0.0018863	1	0.000586019	1	9.17081e-05	1	0.00337931	1	8.12757e-05	1	0.0174982	1	0.0259255	1	0.00193286	1	0.173964	1	0.659465	1	0.622525	1	0.972181	1
NC_007604	809365	809365	810096	810096	+	-	Synpcc7942_0815	ATPase	122	179	229	16237	21706	24797	36	28	109	128	145	14044	17424	23223	28	24	50	54	82	6860	7791	11277	14	11	44	50	66	6048	7933	9346	11	10	134	88	151	15095	10406	15825	22	18	72	98	131	9634	11070	14274	20	15	93	71	92	13632	12742	14789	17	18	1.34293e-16	1	9.75852e-11	1	0.893855	1	0.377671	1	0.708204	1	0.427038	1	0.760397	1	0.000658954	1	0.00171314	1	0.00176842	1	2.03091e-15	1	1.5743e-11	1	0.00146236	1	1.57156e-05	1	0.0339856	1	0.0251066	1	0.00157699	1	7.8646e-05	1	0.000134471	1	0.00234914	1	0.000911456	1
NC_007604	812226	812226	810181		-	-	Synpcc7942_0816	diguanylate cyclase/phosphodiesterase	247	272	344	32724	32930	37122	21	16	210	212	206	26922	28768	33002	16	14	195	206	306	26478	29584	42038	19	15	155	151	206	21093	23640	29107	13	12	289	155	297	32546	18313	31159	16	13	201	240	398	26903	27123	43092	20	15	182	131	237	26654	23495	37735	13	14	0.327113	1	0.236604	1	0.0822145	1	0.153485	1	0.0186723	1	0.298621	1	0.286727	1	0.0524606	1	0.630732	1	0.126082	1	0.00972853	1	0.611318	1	0.638916	1	0.00360001	1	0.864103	1	0.345874	1	0.192703	1	0.507805	1	0.340259	1	0.0362497	1	0.941986	1
NC_007604	812724	812723	812331	812227	-	-	Synpcc7942_0817	ferric uptake regulator family protein	211	156	174	27994	18905	18824	70	55	246	188	150	31462	25559	24091	80	68	157	128	132	21381	18392	18197	58	49	160	152	148	21690	23808	20989	62	56	286	194	332	32187	22816	34821	92	76	196	170	245	26242	19236	26607	76	61	184	132	206	26950	23706	32837	67	70	0.18527	0.75269	0.229393	1	0.167588	1	0.213707	1	0.538092	1	0.0288427	0.126137	0.210171	1	0.0389686	0.118277	0.0260796	0.271973	0.0256074	0.154625	0.964275	1	0.00606196	0.082576	0.385431	1	0.667822	1	0.303218	1	0.767634	1	0.304455	0.676118	0.000135544	0.00216793	0.0282099	0.206994	0.40754	1	0.705537	1
NC_007604	812955	812955	813224		+	-	Synpcc7942_0818	phosphoribosylformylglycinamidine synthase subunit PurS	340	334	478	45055	40300	51589	216	169	411	301	308	52650	40765	49363	205	176	362	301	441	49190	43209	60562	225	188	312	302	429	42272	47386	60633	204	185	390	261	482	43869	30734	50482	186	154	264	357	486	35189	40334	52657	201	158	196	132	206	28777	23657	32805	99	105	0.673206	1	0.532117	1	0.899981	1	0.774224	1	5.66636e-07	1.81905e-05	1.7384e-06	2.41426e-05	0.880803	1	8.37635e-11	9.65485e-10	0.485879	1	0.671981	1	0.763603	1	0.450013	1	0.787003	1	2.91773e-08	1.60053e-07	0.860862	1	0.992027	1	2.03975e-08	1.34425e-07	0.390261	1	0.459389	1	0.56317	1	2.88244e-10	3.02815e-09
NC_007604		813221	813886	813955	+	-	Synpcc7942_0819	phosphoribosylformylglycinamidine synthase I	544	668	778	72042	80633	83947	151	118	506	492	492	64832	66611	78900	121	105	518	470	764	70321	67451	104797	145	121	466	389	756	63107	60893	106888	128	115	603	433	741	67757	50961	77553	118	98	442	562	780	58962	63524	84464	131	103	323	228	359	47407	40749	57253	68	72	0.96571	1	0.671755	1	0.984972	1	0.625643	1	3.92104e-05	0.000610011	0.000307647	0.00251687	0.686001	1	3.6391e-07	2.59662e-06	0.732706	1	0.417365	1	0.952483	1	0.644882	1	0.71079	1	6.079e-07	3.00713e-06	0.752356	1	0.920953	1	3.96878e-05	0.00018195	0.427513	1	0.45754	1	0.756738	1	1.41527e-06	9.22032e-06
NC_007604	813956	813960	814394	814460	+	-	Synpcc7942_0820	hypothetical protein	247	286	348	32806	34552	37640	103	80	252	239	188	32302	32399	30147	84	72	246	215	259	33464	30885	35595	91	76	262	202	248	35534	31691	35081	86	78	286	207	341	32138	24353	35678	85	70	232	261	330	30926	29494	35794	92	73	201	162	201	29451	29025	32050	65	69	0.310652	1	0.335397	1	0.422115	1	0.241826	1	0.0416004	0.196808	0.0829282	0.296604	0.813794	1	0.0655343	0.185279	0.769488	1	0.366064	1	0.844956	1	0.846711	1	0.500513	1	0.00433294	0.013365	0.829422	1	0.641246	1	0.115621	0.290276	0.969698	1	0.478533	1	0.633498	1	0.00903268	0.031171
NC_007604		814476	816077		+	-	Synpcc7942_0821	periplasmic oligopeptide-binding	227	245	374	30052	29673	40373	26	20	171	211	204	21937	28583	32716	19	17	130	152	221	17709	21860	30307	17	14	150	132	186	20319	20688	26367	15	14	241	156	238	27122	18420	24964	17	14	119	156	230	15884	17619	24913	15	12	107	60	118	15786	10780	18901	9	9	0.00163845	1	0.194466	1	0.927004	1	0.102322	1	0.00146792	1	1.0123e-05	1	0.483578	1	3.21817e-05	1	0.670453	1	0.00648303	1	0.00347706	1	0.146022	1	0.000890675	1	1.60059e-16	1	0.276445	1	0.0804799	1	2.08372e-09	1	0.749956	1	0.829187	1	0.624727	1	4.75914e-05	1
NC_007604		816064	817089	817089	+	-	Synpcc7942_0822	permease of oligopeptide ABC	290	281	313	38443	34008	33856	43	34	260	310	242	33343	42070	38761	43	37	164	159	236	22337	22926	32372	30	25	148	156	200	20021	24442	28293	26	23	347	320	429	39067	37632	44958	47	39	153	220	215	20445	24903	23365	28	22	129	112	115	18958	20113	18387	17	18	0.00428027	1	0.00305537	1	0.857681	1	0.780059	1	0.00465325	1	3.13906e-16	1	0.000350044	1	0.00100404	1	0.919374	1	0.509561	1	0.00319679	1	0.00431705	1	0.00661413	1	1.55545e-11	1	0.30876	1	0.00656028	1	1.0495e-12	1	0.000157779	1	0.000113534	1	0.948053	1	0.00324065	1
NC_007604	817168	817168	818214		+	-	Synpcc7942_0823	hypothetical protein	371	406	458	49126	49062	49516	60	47	232	232	191	29711	31532	30732	34	29	89	74	102	12108	10759	14103	14	11	119	70	100	16164	11101	14220	14	13	245	266	318	27611	31307	33277	35	29	91	126	134	12222	14321	14580	16	13	71	50	62	10415	9068	9915	8	9	8.82176e-57	1	1.60808e-10	1	0.259053	1	0.000514976	1	0.00010284	1	7.00005e-39	1	3.86378e-07	1	0.0255826	1	0.0856803	1	0.0044916	1	3.64829e-36	1	4.40727e-17	1	2.31581e-23	1	6.07277e-122	1	0.68769	1	1.21031e-06	1	5.53802e-38	1	8.18374e-18	1	3.75682e-11	1	0.505366	1	0.000616998	1
NC_007604		818189	819895		+	-	Synpcc7942_0824	hypothetical protein	469	563	661	62184	67952	71407	50	39	383	412	397	49039	55876	63688	37	32	192	268	340	26182	38541	46659	25	21	195	183	247	26506	28736	34924	19	17	417	280	475	46866	32977	49714	30	25	168	294	325	22510	33281	35198	22	17	127	110	163	18670	19713	26020	11	12	1.04994e-05	1	8.0217e-05	1	0.415213	1	0.43513	1	1.73504e-05	1	3.251e-15	1	0.0222707	1	4.22565e-09	1	0.435018	1	0.036197	1	1.80409e-07	1	0.0013175	1	2.15486e-07	1	2.15065e-44	1	0.216927	1	9.29821e-05	1	6.71513e-29	1	0.101367	1	0.0206274	1	0.973521	1	2.32209e-05	1
NC_007604		820654	819956		-	-	Synpcc7942_0825	hypothetical protein	90	120	147	12017	14484	15863	26	20	57	47	61	7330	6493	9877	12	11	69	46	92	9498	6678	12679	16	13	66	28	80	8958	4435	11317	13	11	75	44	89	8469	5180	9380	13	10	49	29	91	6635	3357	9874	11	9	22	24	26	3319	4386	4248	5	5	0.00167627	1	0.645646	1	0.557523	1	1.8702e-05	1	1.79306e-06	1	1.09374e-09	1	0.422216	1	2.18057e-17	1	0.036046	1	9.004e-06	1	0.0002993	1	0.272013	1	5.40902e-08	1	1.24677e-47	1	0.885009	1	0.341593	1	1.92377e-10	1	0.213104	1	0.549637	1	0.166569	1	4.86747e-12	1
NC_007604	820693	820693	821628	821628	+	-	Synpcc7942_0826	hypothetical protein	131	214	252	17410	25847	27209	32	25	109	131	171	14027	17823	27386	23	21	110	69	89	14990	9970	12269	15	13	106	72	136	14394	11409	19355	17	16	171	93	191	19228	11008	20064	21	17	91	83	110	12241	9396	12004	14	11	94	71	89	13824	12841	14188	13	14	2.10923e-08	1	0.0446056	1	0.0898581	1	0.184798	1	0.855663	1	0.0192217	1	0.0812332	1	0.805684	1	0.709997	1	0.00616832	1	0.000577688	1	8.47255e-05	1	8.96297e-06	1	2.22485e-08	1	0.180408	1	0.0026124	1	0.000107855	1	0.0140321	1	0.499291	1	0.272224	1	0.120928	1
NC_007604	822803	822803	821757	821757	-	-	Synpcc7942_0827	cobalamin synthesis protein cobW-like protein	372	427	554	49261	51529	59836	65	51	368	284	276	47165	38556	44193	48	41	233	264	309	31736	37952	42379	42	35	279	190	263	37747	29871	37293	37	33	373	346	405	41948	40717	42420	47	39	316	410	418	42193	46333	45280	53	42	335	242	310	49093	43225	49459	42	45	0.00502293	0.052964	0.521361	1	0.812405	1	0.0676216	0.972317	0.24639	0.753151	0.485306	1	0.70902	1	0.382335	0.842462	0.0774496	1	0.22868	0.785431	0.0204982	0.128827	0.331727	1	0.419967	1	0.0258681	0.0704079	0.6456	1	0.381522	1	0.834653	1	0.180695	1	0.317439	1	0.165266	1	0.598451	1
NC_007604	823241	823241	822873	822858	-	-	Synpcc7942_0828	hypothetical protein	196	157	149	25986	18972	16162	69	55	234	138	130	30050	18692	20961	74	62	166	138	135	22564	19859	18563	65	55	201	137	175	27309	21457	24739	73	66	265	303	223	29860	35616	23339	95	80	243	311	283	32409	35207	30657	111	88	278	295	252	40770	52720	40161	112	120	0.73788	1	0.716184	1	0.103222	1	0.387598	1	0.500183	1	0.154926	0.482577	0.550164	1	1.25708e-09	1.2341e-08	4.68228e-05	0.00111087	0.00507445	0.0433843	0.217653	0.765009	0.214284	1	0.000396857	0.00350963	9.86385e-08	5.19083e-07	0.0561801	0.392985	0.00943164	0.0689269	4.99424e-05	0.000226051	0.00102652	0.0133447	0.122452	0.568712	0.027046	0.254125	0.000394867	0.00179583
NC_007604		823506	823838		+	-	Synpcc7942_0829	lipoproteins-like	67	55	90	8976	6683	9783	32	25	86	51	52	11024	6930	8438	30	26	46	47	54	6315	6822	7465	24	20	57	46	46	7722	7251	6523	23	21	97	53	82	10940	6283	8638	31	25	38	29	58	5182	3328	6305	18	14	55	22	51	8188	4081	8241	19	20	0.12908	1	0.292501	1	0.458161	1	0.674675	1	0.156	1	0.00518073	1	9.12674e-05	1	0.474544	1	0.050303	1	0.654069	1	0.503689	1	0.0548201	1	0.000358346	1	0.0168463	1	0.96999	1	7.12551e-05	1	0.00473983	1	0.0558925	1	0.287339	1	0.0093888	1	0.138545	1
NC_007604	823839	823942	825330	825411	+	asnC	Synpcc7942_0830	asparaginyl-tRNA synthetase	284	332	456	37616	40178	49279	39	30	225	233	225	28887	31634	36075	26	23	247	245	295	33599	35236	40455	31	26	264	173	288	35784	27151	40725	27	24	367	244	334	41249	28781	34985	30	25	255	356	420	34075	40297	45540	36	28	239	166	224	35048	29798	35821	22	24	0.107029	1	0.34832	1	0.749215	1	0.0249872	1	0.00361164	1	0.0675933	1	0.383984	1	0.106843	1	0.214273	1	0.22664	1	0.241449	1	0.492808	1	0.744668	1	0.000777495	1	0.352544	1	0.0620897	1	0.423656	1	0.763029	1	0.983333	1	0.402521	1	0.0682315	1
NC_007604	826005	826005	825403	825167	-	-	Synpcc7942_0831	hypothetical protein	64	49	60	8548	5937	6478	14	11	57	33	39	7415	4527	6373	11	10	67	46	35	9225	6725	4920	13	11	80	35	31	10830	5587	4461	12	11	72	44	81	8103	5255	8511	14	12	72	72	80	9714	8240	8699	18	14	85	52	111	12498	9421	17691	20	21	0.868128	1	0.433142	1	0.637456	1	0.607096	1	0.0986245	1	0.000125664	1	0.10244	1	1.82318e-06	1	0.0225384	1	0.675474	1	0.758945	1	0.714655	1	0.0375616	1	7.83651e-06	1	0.365177	1	0.0123754	1	6.41762e-07	1	0.555343	1	0.922541	1	0.0919631	1	0.000111378	1
NC_007604	827112	827112	828182	828242	+	-	Synpcc7942_0833	hypothetical protein	653	724	746	86460	87382	80509	100	79	796	774	613	101922	104869	98206	110	94	1054	887	888	143113	127420	121835	145	122	1101	980	1032	149032	153392	145932	153	139	941	870	976	105746	102319	102101	115	96	1294	878	899	172449	99243	97339	140	114	1244	845	937	182199	151021	149269	142	150	0.0068568	0.0668448	0.0114997	0.133088	0.305392	1	0.262637	1	0.689897	1	0.0896414	0.315853	0.291919	1	0.815198	1	0.882967	1	0.190204	0.694162	0.000132627	0.00161362	0.140761	0.88471	0.014309	0.0819675	0.000504745	0.00177408	0.841595	1	0.203146	0.759996	0.0479191	0.132839	0.214558	0.812296	0.0229664	0.175767	0.252591	1	0.343758	0.760043
NC_007604	828522			828540	+	-	predicted RNA	-	27	4	3	3618	553	429	96	80	20	11	3	2622	1532	617	101	83	25	9	8	3468	1306	1112	124	103	21	8	4	2902	1406	630	97	86	64	137	25	7276	16162	2687	533	458	91	87	32	12126	9905	3564	546	449	110	159	59	16128	28539	9530	874	950	0.704187	1	0.872879	1	0.623898	1	0.934237	1	3.20864e-06	7.94769e-05	7.31858e-07	1.11422e-05	0.92062	1	0	0	3.77125e-53	4.2947e-51	1.06213e-50	1.16303e-48	0.944782	1	0.773442	1	1.73367e-48	6.95179e-47	3.21285e-286	2.54083e-284	9.202e-50	1.00762e-47	7.50311e-48	3.23657e-46	6.14161e-284	4.72572e-282	1.41984e-55	1.09251e-53	5.75346e-59	6.06671e-57	1.16089e-56	1.18037e-54	0	0
NC_007604	828541	828582	829235	829308	+	-	Synpcc7942_0834	hypothetical protein	13030	2253	997	1724164	271891	107589	1265	1072	6920	1573	528	885107	212985	84646	748	602	9652	4991	2738	1310129	716369	375484	1467	1224	7169	3053	1982	969819	477668	280064	987	880	28933	105798	9194	3249019	12432538	961538	9782	8482	47481	67977	23139	6325786	7675774	2505071	10396	8413	63621	105911	48803	9312845	18912146	7770445	16810	18346	0.356526	1	0.1814	0.929792	0.532826	1	0.0317539	0.623471	0.108266	0.41541	0.210805	0.614919	0.694865	1	4.51162e-200	8.02786e-198	7.19295e-33	5.68843e-31	1.87894e-13	7.64192e-12	0.192609	0.702121	0.0290757	0.305456	2.79865e-13	5.45736e-12	1.26622e-75	4.29158e-74	2.69376e-138	5.89932e-136	4.84271e-136	3.4468e-134	0	0	2.15931e-33	1.28074e-31	1.53015e-47	1.45211e-45	8.76205e-47	7.55926e-45	2.68073e-284	3.81602e-282
NC_007604	829309			829319	+	-	predicted RNA	-	20	5	2	2709	670	222	129	109	10	1	0	1397	234	87	65	52	17	6	4	2311	972	602	141	117	12	5	3	1648	920	450	102	91	52	192	16	5908	22621	1692	1055	915	78	135	41	10487	15296	4518	1141	918	126	190	82	18499	33991	13070	1825	1986	0.807041	1	0.00834141	0.102805	0.155715	1	3.25232e-05	0.00326198	7.94438e-05	0.00115396	2.4008e-07	3.95091e-06	0.57676	1	0	0	7.51334e-151	1.42603e-148	2.56039e-110	6.62675e-108	0.128422	0.52803	1.43432e-05	0.000367884	2.6942e-112	1.66748e-110	0	0	0	0	0	0	0	0	2.02196e-148	2.6166e-146	1.12545e-270	2.67014e-268	2.25931e-274	3.78368e-272	0	0
NC_007604	829404			829451	+	-	predicted RNA	-	32	6	1	4360	812	193	43	37	12	4	2	1537	665	339	21	17	23	16	6	3236	2373	949	54	45	14	6	5	1970	1083	786	29	26	77	213	29	8751	25130	3070	297	256	115	181	105	15326	20468	11455	410	328	114	177	93	16771	31742	14943	405	440	0.737615	1	0.0263762	1	0.00648434	0.439546	4.41469e-06	1	0.7315	1	0.00116715	0.00822492	0.0272359	0.440603	0	0	1.20483e-191	2.63858e-189	1.11364e-97	2.1137e-95	0.0428321	1	5.00077e-09	1.80218e-07	8.56306e-178	6.41553e-176	0	0	0	0	0	0	0	0	2.0874e-105	2.20104e-103	4.90796e-248	1.07484e-245	0	0	0	0
NC_007604	829644	829661	830788	830788	+	ruvB	Synpcc7942_0835	Holliday junction DNA helicase RuvB	637	669	826	84283	80834	89218	96	75	682	661	503	87297	89507	80659	88	76	484	527	542	65751	75676	74422	76	63	516	497	481	69891	77844	68067	70	63	842	633	818	94578	74392	85641	90	75	551	575	647	73448	65000	70114	77	61	447	292	420	65541	52166	66959	51	54	0.304431	1	0.250221	1	0.906226	1	0.974118	1	0.0297651	0.150785	0.000501028	0.00395132	0.350563	1	0.0412716	0.12447	0.819572	1	0.8132	1	0.244283	0.831905	0.312154	1	0.464279	1	0.000979489	0.00333965	0.785997	1	0.47601	1	0.000916645	0.00349356	0.216931	0.820188	0.170519	0.700528	0.732525	1	0.0524059	0.1501
NC_007604	830957			831055	+	-	predicted RNA	-	393	114	166	52003	13811	17918	345	281	435	246	155	55690	33380	24898	459	383	423	266	286	57487	38228	39283	544	454	333	218	279	45103	34242	39498	444	400	471	246	215	52965	28961	22575	419	351	512	244	321	68319	27584	34853	534	440	321	160	312	47061	28614	49829	404	422	0.00337126	0.037985	0.425983	1	0.590723	1	0.120117	1	0.0509094	0.231532	0.799981	1	0.162125	1	0.0644964	0.18289	0.862446	1	0.150094	0.593873	0.0257414	0.155596	0.156727	0.935435	0.00307545	0.0225085	0.131099	0.307704	0.990244	1	0.127747	0.549706	0.794063	1	0.194379	0.771821	0.469344	1	0.498426	1	0.255157	0.595924
NC_007604		832182	831166		-	-	Synpcc7942_0836	hypothetical protein	29	25	32	3959	3066	3523	4	3	30	22	29	3877	3023	4675	4	3	26	17	27	3662	2546	3812	3	3	25	23	28	3483	3726	3965	4	3	45	27	36	5159	3214	3834	4	4	15	22	35	2045	2542	3830	3	2	20	20	20	3007	3608	3341	3	3	0.652033	1	0.992697	1	0.382674	1	0.660894	1	0.521917	1	0.0615299	1	0.0165831	1	0.583752	1	0.265051	1	0.467782	1	0.677486	1	0.362039	1	0.119364	1	0.306002	1	0.773227	1	0.0388598	1	0.124448	1	0.2253	1	0.773255	1	0.0468602	1	0.139906	1
NC_007604		832811	832179		-	-	Synpcc7942_0837	hypothetical protein	33	28	32	4486	3379	3527	7	5	23	27	17	3006	3788	2794	5	5	33	25	27	4554	3618	3791	7	6	28	16	16	3862	2539	2310	5	4	37	29	28	4210	3495	2979	6	5	12	21	16	1715	2445	1770	3	3	12	12	7	1767	2266	1175	2	2	0.870795	1	0.720326	1	0.0812973	1	0.223908	1	0.542816	1	1.53445e-05	1	0.00034601	1	5.18647e-08	1	3.1766e-06	1	0.400029	1	0.123674	1	0.157355	1	1.42516e-05	1	3.53926e-07	1	0.670154	1	0.00316839	1	0.00027696	1	0.300213	1	0.431005	1	0.014451	1	0.00203552	1
NC_007604		833957	832860		-	-	Synpcc7942_0838	Elongator protein 3/MiaB/NifB	78	80	104	10351	9743	11240	12	9	49	76	63	6377	10373	10100	9	8	98	86	98	13336	12472	13561	14	11	52	55	89	7144	8610	12584	9	8	92	59	101	10393	6981	10595	10	8	37	74	72	5058	8439	7813	8	6	54	22	33	7946	4042	5359	5	5	0.133889	1	0.533627	1	0.0702286	1	0.307301	1	0.0101761	1	1.75214e-06	1	0.0966036	1	2.08659e-16	1	8.09223e-05	1	0.607625	1	0.724594	1	0.0096473	1	0.0234543	1	1.04872e-08	1	0.636922	1	0.219285	1	1.91101e-05	1	0.045632	1	0.88053	1	0.0715536	1	7.64717e-07	1
NC_007604		834954	833950		-	-	Synpcc7942_0839	Nitrilase	80	82	97	10590	10006	10546	13	10	73	49	48	9379	6712	7778	9	7	106	65	94	14394	9347	12995	14	12	130	81	42	17710	12719	6062	13	12	105	65	99	11814	7718	10404	11	9	76	57	60	10214	6506	6515	9	7	77	38	29	11283	6803	4765	7	7	0.298803	1	0.00243015	1	0.769151	1	0.0858374	1	0.2268	1	0.00226997	1	0.127142	1	5.87853e-06	1	0.00804157	1	0.978923	1	0.199024	1	0.00438108	1	0.11788	1	0.0015975	1	0.094226	1	0.930808	1	0.247945	1	0.331703	1	0.227138	1	0.00465179	1	2.74519e-06	1
NC_007604		835473	834991		-	-	Synpcc7942_0840	hypothetical protein	108	98	116	14378	11835	12583	34	26	145	117	61	18662	15950	9900	36	30	227	174	156	30817	24971	21451	63	53	581	241	74	78595	37735	10485	98	87	125	113	151	14085	13391	15849	35	29	240	138	108	32027	15689	11772	49	41	236	85	66	34572	15314	10597	40	41	1.27615e-07	3.52737e-06	2.17314e-18	1.31637e-16	5.51752e-05	0.00872687	0.245796	1	0.140827	1	0.100158	1	0.00664391	1	0.00386515	0.0149716	0.331751	1	0.447377	1	6.97665e-30	3.81971e-28	0.000285776	0.0056996	0.000447033	1	0.0106728	1	0.673279	1	0.027455	1	0.271035	1	1.8351e-05	0.000337066	1.10049e-22	5.802e-21	1.06175e-06	3.18189e-05	5.58104e-16	1.05227e-14
NC_007604	835671	835671	837011	837011	+	-	Synpcc7942_0841	potassium transport flavoprotein	171	149	181	22701	18011	19549	19	14	194	166	112	24898	22569	17969	19	16	307	227	263	41683	32594	36095	32	27	550	319	152	74405	49991	21512	40	36	276	201	247	31088	23731	25933	24	20	380	208	185	50713	23535	20122	28	23	314	123	174	46047	22127	27825	23	23	1.93983e-05	1	5.00584e-10	1	0.0283194	1	0.578599	1	0.158442	1	0.835046	1	0.316257	1	0.033767	1	0.636671	1	0.0272785	1	1.49299e-12	1	0.000362894	1	0.000774005	1	0.0139539	1	0.100931	1	0.00600188	1	0.076754	1	0.114424	1	0.000151324	1	0.0110194	1	1.9993e-06	1
NC_007604	838478	838405	837065	836776	-	-	Synpcc7942_0842	glutathione reductase	514	801	1174	68067	96686	126678	94	72	395	497	574	50555	67288	91919	59	52	319	434	601	43426	62397	82413	55	46	235	277	447	31829	43400	63266	37	34	514	376	601	57799	44226	62886	49	40	277	520	697	37009	58817	75535	54	42	286	248	319	41943	44405	50869	32	34	0.00898091	0.0839735	0.00881283	0.106314	0.0641079	1	0.07637	1	0.00143006	1	0.00320054	1	0.880995	1	0.000193455	0.000936675	0.783321	1	0.00259482	0.0247901	7.90146e-07	1.6301e-05	0.471006	1	0.0044301	0.030465	4.5332e-15	4.05849e-14	0.263206	1	0.332535	1	2.5502e-06	1.33956e-05	0.667739	1	0.191181	1	0.137957	1	0.160864	1
NC_007604	838935	838935	838504	838482	-	-	Synpcc7942_0843	hypothetical protein	1950	2219	2744	258126	267857	296058	813	634	1646	1740	1875	210612	235498	300262	661	575	1010	1259	1588	137108	180772	217770	492	413	938	875	1346	126895	136967	190224	387	350	1566	961	1821	175956	112989	190436	447	369	567	1100	1698	75628	124260	183831	382	296	608	493	701	89063	88106	111683	210	222	0.0167569	0.138833	0.0584323	0.436879	0.841911	1	0.613078	1	0.00134997	0.0123979	5.3109e-07	8.21746e-06	0.162516	1	4.32362e-08	3.48707e-07	0.199217	1	0.0679238	0.336758	0.0144224	0.0952684	0.0692111	0.593302	0.000134812	0.00129229	2.61731e-23	3.43387e-22	0.188729	0.817825	0.00133082	0.0126718	1.80008e-18	2.26762e-17	0.782981	1	0.667857	1	0.334684	1	6.17433e-06	3.6698e-05
NC_007604	839812	839809	839099	839042	-	-	Synpcc7942_0844	phosphoesterase PHP-like protein	1403	1108	1216	185681	133711	131209	266	211	1637	1329	877	209461	179873	140479	293	248	1634	1294	1210	221896	185833	165977	321	268	1460	1170	1171	197622	183131	165579	283	256	1980	1520	1811	222444	178646	189441	332	276	1553	1233	1440	206929	139313	155996	291	235	1626	1264	1690	238125	225772	269139	324	343	0.543052	1	0.969824	1	0.857118	1	0.45078	1	0.392824	1	0.772046	1	0.343564	1	0.503137	1	0.840765	1	0.185919	0.682101	0.461208	1	0.829993	1	0.704253	1	0.187913	0.425231	0.584864	1	0.700561	1	0.712555	1	0.419445	1	0.550366	1	0.72139	1	0.671574	1
NC_007604		839873	840079		+	-	Synpcc7942_0845	hypothetical protein	7	5	14	937	624	1578	6	5	14	9	3	1801	1343	506	7	5	5	5	6	680	729	883	4	3	9	5	8	1320	877	1236	6	5	8	0	10	985	20	1045	4	3	0	3	6	122	342	715	2	1	1	1	2	239	184	328	1	1	0.0702944	1	0.66316	1	0.0699843	1	0.84932	1	1.33598e-06	1	2.36609e-25	1	0.00894875	1	2.84989e-33	1	0.000789679	1	0.0107648	1	0.841479	1	0.0254322	1	1.03624e-08	1	5.00193e-70	1	0.00203443	1	9.82874e-12	1	3.87976e-98	1	0.509506	1	0.00847851	1	5.35544e-10	1	4.81434e-85	1
NC_007604	841081	841081	840263	840227	-	-	Synpcc7942_0846	hypothetical protein	436	415	551	57732	50146	59462	87	68	417	400	350	53351	54259	56072	77	66	449	415	459	61072	59636	63044	89	74	347	325	424	46980	50849	60017	70	64	603	453	627	67803	53346	65629	91	76	536	566	636	71488	63952	68889	104	83	534	397	530	78304	70967	84450	89	95	0.572172	1	0.774496	1	0.302194	1	0.868241	1	0.580158	1	0.884851	1	0.560327	1	0.638136	1	0.388507	1	0.413641	1	0.650665	1	0.462495	1	0.155633	0.53275	0.25247	0.552484	0.324054	1	0.110901	0.494882	0.17698	0.419885	0.790578	1	0.200514	0.786315	0.0576104	0.439723	0.086508	0.235908
NC_007604	842293	842232	841120	841082	-	-	Synpcc7942_0847	twitching motility protein	1151	1387	1603	152389	167457	172992	189	147	1011	1104	913	129340	149428	146185	147	127	1267	1328	1465	172021	190708	200941	201	168	1408	1090	1203	190486	170585	170080	176	159	1725	1269	1986	193797	149216	207686	198	164	2290	2341	2491	305125	264445	269739	313	251	2040	1411	2098	298667	252059	334178	251	265	0.792428	1	0.514333	1	0.858656	1	0.792474	1	0.327994	0.933799	0.389129	0.972652	0.106812	1	0.0637372	0.181098	0.0114521	0.144266	0.390127	1	0.680038	1	0.596026	1	0.00712779	0.0457045	0.0373477	0.0989107	0.282452	1	0.00418657	0.0346488	0.0197347	0.0592665	0.511613	1	0.648699	1	0.0274025	0.255787	0.131388	0.339132
NC_007604	845347	845347	842336		-	uvrA	Synpcc7942_0848	excinuclease ABC subunit A	530	686	950	70198	82892	102511	36	28	472	588	556	60383	79605	89061	29	25	451	527	689	61294	75680	94532	30	25	380	426	593	51461	66650	83862	24	22	694	502	828	77984	59049	86620	29	24	412	571	809	54990	64558	87641	29	22	323	277	358	47301	49631	57145	16	17	0.463788	1	0.304551	1	0.349986	1	0.548513	1	0.000366936	1	3.61336e-05	1	0.716688	1	4.64554e-05	1	0.90796	1	0.683089	1	0.0934007	1	0.908315	1	0.428347	1	4.98739e-07	1	0.871144	1	0.826836	1	3.94158e-05	1	0.782343	1	0.250355	1	0.458811	1	0.00364565	1
NC_007604	846433	846433	845822	845783	-	-	Synpcc7942_0849	hypothetical protein	1214	1699	1993	160652	205088	215121	407	316	1249	1187	1243	159843	160742	199032	326	283	1109	1078	1335	150635	154818	183165	317	266	1375	937	1583	186025	146625	223763	336	303	1088	936	1614	122254	110069	168868	264	218	1054	1419	1839	140444	160264	199117	345	272	723	466	710	105924	83301	113136	156	164	0.31863	1	0.94176	1	0.324174	1	0.959031	1	1.93244e-06	5.23966e-05	0.000738701	0.00549107	0.445181	1	1.35201e-05	7.87151e-05	0.616808	1	0.214405	0.752628	0.979684	1	0.385912	1	0.66192	1	6.04921e-09	3.49333e-08	0.271411	1	0.72152	1	2.59968e-07	1.5229e-06	0.746543	1	0.222616	0.835031	0.655458	1	2.60529e-08	2.11922e-07
NC_007604	846455			846434	-	-	predicted RNA	-	47	68	106	6314	8301	11449	514	394	41	43	52	5341	5872	8410	339	297	26	30	46	3596	4400	6362	259	217	22	23	45	2981	3640	6422	218	197	33	23	60	3788	2745	6278	236	194	17	33	51	2317	3815	5610	229	177	12	8	16	1844	1513	2562	85	89	5.40898e-06	0.000116662	0.0115105	0.133088	0.883543	1	0.130481	1	3.52169e-06	8.49681e-05	1.09973e-07	1.95682e-06	0.692477	1	1.81214e-10	1.9767e-09	0.264652	1	4.30834e-08	1.01371e-06	8.01775e-06	0.000131187	0.0113808	0.140264	3.15219e-09	4.98572e-08	1.22978e-48	3.15421e-47	0.00100254	0.0179511	0.000252509	0.00280818	1.61988e-24	2.63531e-23	0.465636	1	0.593257	1	0.370437	1	1.2459e-08	1.05883e-07
NC_007604	845514			845771	+	-	predicted RNA	-	1993	1872	2497	263780	225985	269428	1253	980	2367	2126	1842	302809	287746	294921	1332	1144	1333	1474	1718	180991	211642	235608	968	811	1639	1508	1965	221761	235956	277668	1048	950	4023	3443	4846	451776	404612	506809	2121	1761	2547	2115	3181	339381	238842	344383	1491	1191	2461	1859	3265	360343	332055	519981	1480	1566	0.365321	1	0.283784	1	0.53128	1	0.44794	1	0.889236	1	0.233067	0.665539	0.228139	1	0.00836051	0.029753	0.0402617	0.373371	0.0119206	0.0846332	0.77148	1	0.0866871	0.670647	0.278665	0.825556	0.153043	0.352806	0.109554	0.59981	0.749243	1	0.609288	1	0.000260853	0.00397138	0.00369749	0.0416077	0.159726	0.842112	0.0668614	0.187541
NC_007604	846689	846679	846479	846456	-	-	Synpcc7942_0850	hypothetical protein	351	498	691	46553	60195	74601	389	300	296	386	404	37959	52353	64740	293	257	218	258	340	29625	37075	46631	224	187	184	172	372	25000	26917	52677	192	173	269	198	449	30307	23295	46991	202	166	115	272	394	15439	30715	42743	191	147	106	68	113	15649	12204	17998	72	76	0.000466547	0.00691802	0.0543668	0.419187	0.884904	1	0.273913	1	1.16975e-11	1.85016e-09	3.1216e-16	1.43342e-14	0.432115	1	4.96428e-21	1.11286e-19	0.291606	1	0.000492915	0.00607549	0.00232712	0.020543	0.0229873	0.255644	4.60061e-06	5.52656e-05	5.11483e-69	1.67378e-67	0.0204489	0.196682	0.000963314	0.00955594	6.93519e-47	1.93573e-45	0.845494	1	0.755659	1	0.274084	1	4.29928e-18	8.86959e-17
NC_007604	847233	847233	848258	848302	+	-	Synpcc7942_0851	phosphoribosylaminoimidazole synthetase	321	454	565	42585	54810	61043	66	51	353	299	305	45272	40512	48848	50	43	388	250	281	52743	35965	38664	49	41	450	193	517	60917	30205	73160	59	53	527	446	577	59233	52493	60440	67	55	490	331	482	65349	37377	52265	62	50	422	291	376	61775	52021	59925	53	56	0.123432	0.583739	0.118201	0.718389	0.107583	1	0.135152	1	0.589982	1	0.204299	0.59901	0.540013	1	0.202745	0.493769	0.121025	1	0.49606	1	0.98613	1	0.920444	1	0.959428	1	0.621287	1	0.0271277	0.237639	0.131629	1	0.228303	0.524172	0.0254158	0.187945	0.493866	1	0.971778	1	0.595526	1
NC_007604	848870	848870	850105		+	-	Synpcc7942_0853	L,L-diaminopimelate aminotransferase	391	637	932	51779	76886	100628	80	61	260	330	472	33341	44707	75587	46	41	246	234	367	33523	33657	50374	37	31	205	157	353	27733	24698	49982	30	27	237	171	343	26646	20151	35902	27	22	132	271	438	17646	30693	47436	33	25	119	83	133	17511	14833	21194	13	14	6.60314e-07	1.66364e-05	0.0475036	1	0.797682	1	0.0068526	0.246954	7.70741e-10	1	2.09144e-06	1	0.360029	1	3.57478e-16	1	0.410573	1	7.61641e-14	3.23641e-12	7.02984e-07	1.46087e-05	0.0631964	1	4.45639e-09	6.97107e-08	1.89798e-87	7.01761e-86	0.000141655	1	0.00843399	1	1.86492e-32	1	0.0654309	1	0.154336	1	0.609706	1	5.01566e-12	1
NC_007604		850233	852629		+	-	Synpcc7942_0854	hypothetical protein	594	707	985	78610	85313	106312	48	37	464	597	511	59434	80841	81943	35	30	491	479	616	66668	68858	84507	36	30	424	399	524	57421	62467	74114	29	26	461	320	542	51793	37720	56716	24	20	313	425	559	41772	48076	60519	26	20	236	206	196	34589	36957	31243	13	14	0.197636	1	0.253305	1	0.351761	1	0.305118	1	7.63452e-06	1	1.33565e-05	1	0.999078	1	1.19185e-15	1	0.0621053	1	0.00153153	1	0.0217667	1	0.821229	1	0.00118954	1	1.59478e-26	1	0.0453957	1	0.0405731	1	2.54567e-16	1	0.0684233	1	0.336218	1	0.323758	1	5.68385e-11	1
NC_007604	853593	853629	854882	854882	+	-	Synpcc7942_0855	response regulator receiver domain-containing protein	3857	3761	1907	510430	453803	205804	386	311	5853	4544	1342	748579	615105	214874	508	419	11217	4174	2825	1522642	599035	387412	801	666	10985	8003	4528	1486074	1251884	639845	992	897	1853	1240	2255	208148	145785	235899	189	156	1199	716	1034	159741	80867	112037	115	93	892	569	994	130575	101616	158366	98	103	0.00283066	0.0327597	0.00177189	0.0277175	0.164097	1	0.293701	1	0.554779	1	5.81001e-05	0.00058769	0.00360283	0.0807659	1.50958e-129	1.86859e-127	3.70204e-73	5.26985e-71	0.0234717	0.144328	4.32103e-06	7.41082e-05	0.089058	0.683418	9.57386e-13	1.81712e-11	6.41911e-22	7.84343e-21	0.000283395	0.00620636	5.0069e-25	1.51645e-23	9.11614e-44	2.44846e-42	5.14625e-11	1.66493e-09	2.85641e-21	1.4021e-19	1.75844e-146	2.38394e-144	4.94131e-263	6.69901e-261
NC_007604	854883			854923	+	-	predicted RNA	-	171	189	136	22665	22853	14690	615	489	224	211	86	28678	28601	13843	691	578	410	192	144	55708	27633	19780	1006	838	413	337	199	55891	52863	28142	1226	1112	106	59	116	11926	6961	12143	305	252	59	32	38	7864	3658	4113	154	127	74	49	68	10868	8904	10923	236	249	0.000200444	0.0032241	1.0633e-06	3.32662e-05	0.0237712	1	0.26155	1	1.24146e-05	0.000242084	0.314604	0.829331	6.01096e-07	2.90054e-05	4.17928e-46	2.42825e-44	1.92632e-145	3.42765e-143	1.71243e-06	3.43331e-05	1.03792e-10	3.01527e-09	0.0164501	0.191157	3.82632e-39	1.36169e-37	1.87605e-11	1.34537e-10	2.10151e-10	1.01407e-08	4.1014e-59	1.85344e-57	4.73935e-18	5.8665e-17	5.25729e-27	2.62588e-25	2.48737e-55	2.52912e-53	1.14051e-287	2.0294e-285	1.50435e-93	1.52961e-91
NC_007604	854924	854933	855295	855314	+	-	Synpcc7942_0856	response regulator receiver domain-containing protein	1611	1687	1200	213193	203633	129524	629	501	1932	1787	762	247111	241920	122037	670	561	3633	1722	1487	493151	247254	203970	1040	867	3480	3142	1807	470782	491532	255452	1229	1118	943	478	1157	105953	56193	121029	315	260	514	404	423	68480	45650	45811	181	146	604	455	671	88417	81377	106872	240	254	0.0159342	0.134614	0.00267866	0.0388746	0.224491	1	0.553829	1	0.0205575	0.114583	0.201402	0.593572	0.00138881	0.035945	3.80376e-36	1.80488e-34	1.19699e-67	1.54901e-65	9.01897e-05	0.00138795	0.000120427	0.00151038	0.0982421	0.737982	7.61387e-19	2.0071e-17	4.94593e-10	3.15719e-09	2.60312e-06	8.32706e-05	1.40626e-24	4.17043e-23	3.26384e-13	3.07687e-12	1.24351e-16	5.28397e-15	4.09983e-30	2.53744e-28	7.67371e-124	9.49872e-122	4.92885e-66	3.8979e-64
NC_007604	855315	855315	855821	855892	+	-	Synpcc7942_0857	chemotaxis protein CheW	1581	1596	957	209302	192613	103284	414	332	1757	1541	572	224726	208677	91644	414	345	3458	1640	1320	469462	235368	181019	698	582	2814	2652	1770	380752	414917	250206	755	687	860	550	948	96615	64670	99189	206	171	490	379	377	65371	42862	40848	120	98	473	394	581	69329	70455	92623	144	152	0.0149851	0.128502	0.00555275	0.0738723	0.333308	1	0.653262	1	0.110163	0.42042	0.045067	0.182772	0.00140858	0.0361281	9.26307e-51	5.86044e-49	7.15237e-71	9.69658e-69	8.52594e-05	0.00132641	0.000516524	0.00544646	0.0769846	0.617571	4.57288e-19	1.21673e-17	1.3361e-13	1.10257e-12	1.4952e-05	0.000434371	3.85571e-21	1.0555e-19	2.73703e-15	2.95163e-14	3.66601e-17	1.58138e-15	1.73658e-25	9.69422e-24	4.50414e-105	5.34304e-103	1.68257e-75	1.54525e-73
NC_007604	855893	855893	860113	860117	+	-	Synpcc7942_0858	methyl-accepting chemotaxis sensory transducer with phytochrome sensor	10968	12523	7432	1451246	1511067	801925	372	297	12867	11397	4599	1645698	1542499	736345	371	309	27971	12374	9222	3796673	1775920	1264503	648	539	25326	21193	12769	3425991	3314936	1804332	743	674	6818	5763	7852	765621	677266	821193	215	178	4406	3485	3057	587024	393559	331000	127	103	4661	4054	5043	682383	724025	803016	164	174	0.0450997	0.302102	0.0458508	0.367196	0.464213	1	0.544899	1	0.672683	1	0.104663	0.354312	0.0842523	0.942861	1.65971e-14	2.48695e-13	4.17684e-12	1.84091e-10	0.227078	0.782678	0.00390097	0.0320059	0.235264	1	0.000923282	0.00770846	0.000349943	0.00125477	0.0721179	0.466635	0.00031052	0.00340019	6.60647e-05	0.000294345	0.000603289	0.00833768	5.34763e-06	0.000129611	1.3472e-19	8.33798e-18	8.1676e-24	2.39723e-22
NC_007604	860118	860118	862976	862986	+	-	Synpcc7942_0859	CheA signal transduction histidine kinase	4233	4364	2496	560147	526612	269339	197	158	5144	4269	1785	658011	577900	285899	212	177	9623	4313	3391	1306259	619031	465041	334	278	8415	7091	5037	1138400	1109258	711843	380	345	2836	2243	2786	318555	263607	291372	122	101	1907	1480	1316	254075	167161	142557	80	65	1790	1457	1796	262096	260301	286101	88	94	0.0843027	0.460671	0.00564652	0.0747705	0.208488	1	0.880831	1	0.48659	1	0.203287	0.597786	0.0787882	0.899811	1.98058e-12	2.51728e-11	2.10185e-14	1.03172e-12	0.0894229	0.409963	0.00438985	0.0349348	0.10905	0.777091	0.000139626	0.00132949	0.000615555	0.00213762	0.0500234	0.356934	1.47065e-05	0.000200333	9.37942e-05	0.000412087	5.95454e-05	0.000997209	7.96739e-08	2.36283e-06	2.7359e-23	1.85455e-21	2.77499e-20	6.22079e-19
NC_007604	862987	862987	863946	863956	+	-	Synpcc7942_0860	chemotaxis protein CheW	1061	1061	660	140509	128056	71255	147	117	1289	1134	502	164864	153480	80487	165	138	2622	1249	1016	355953	179289	139374	281	234	2185	1936	1537	295587	302863	217269	311	283	813	621	819	91302	73018	85695	104	86	589	475	471	78543	53719	51010	78	63	527	480	552	77163	85827	88010	81	87	0.000788121	0.0109453	0.00194354	0.030072	0.411895	1	0.366604	1	0.543569	1	0.193683	0.576191	0.109514	1	2.96996e-22	7.54953e-21	5.00903e-21	3.16905e-19	0.0700745	0.345797	7.26931e-06	0.000121028	0.0347576	0.350904	0.000314025	0.00284722	0.000382385	0.00136252	0.00457602	0.0628354	1.90639e-06	2.87169e-05	1.34815e-06	7.35272e-06	5.9649e-10	1.86616e-08	2.405e-15	9.92325e-14	9.56416e-33	7.35924e-31	6.64266e-35	2.90948e-33
NC_007604	864127			863768	-	-	predicted RNA	antisense: Synpcc7942_0860	4336	1536	856	573746	185405	92446	950	788	5727	2807	1025	732584	379994	164225	1441	1182	2270	1859	1108	308183	266846	152046	803	673	2197	2079	1215	297297	325201	171761	807	735	10249	5722	5197	1150889	672493	543493	2613	2191	3661	3980	3044	487840	449478	329593	1456	1173	3061	1924	2029	448091	343615	323126	981	1032	0.498944	1	0.046276	0.369041	0.72797	1	0.110033	1	0.200733	0.647209	0.000182086	0.00158048	0.0475146	0.644162	0.171753	0.42818	0.0112881	0.143469	1.62189e-05	0.000279851	0.74358	1	0.0160093	0.188341	0.0744093	0.308809	0.558755	1	0.0238309	0.21886	0.837192	1	0.277482	0.623514	2.09526e-08	5.68114e-07	8.35062e-07	2.20132e-05	0.0307887	0.279161	0.336446	0.74658
NC_007604	865572	865469	864180	864180	-	-	Synpcc7942_0861	bifunctional sterol desaturase/short chain dehydrogenase	1027	1359	1772	136016	164089	191239	163	126	930	1036	953	119056	140281	152590	122	106	558	619	799	75811	88878	109657	84	70	560	518	749	75815	81146	105955	75	67	965	817	1034	108392	96036	108132	97	80	518	910	877	69119	102782	94945	87	68	348	376	414	50955	67276	65981	44	47	5.15256e-05	0.000928438	0.0253783	0.246594	0.575978	1	0.650536	1	8.31564e-05	0.00120176	3.04684e-07	4.84601e-06	0.483491	1	0.000150884	0.000744481	0.725725	1	0.0105758	0.0776096	0.0030992	0.0259512	0.00165893	0.0269884	0.000778106	0.00663254	9.73729e-23	1.24314e-21	0.062544	0.417932	0.0100874	0.0726359	2.42453e-15	2.64173e-14	0.262027	0.939535	0.650421	1	0.834889	1	5.6183e-05	0.000288724
NC_007604	865596	865596	865973	865996	+	-	Synpcc7942_0862	hypothetical protein	176	156	198	23366	18867	21450	71	56	150	126	122	19297	17080	19683	57	49	87	106	126	11916	15283	17337	46	39	103	76	90	13977	11977	12814	37	34	178	203	161	20099	23963	16889	64	53	102	238	190	13668	26983	20625	69	54	108	89	84	15815	16000	13469	37	39	0.00183951	0.0218212	0.0068497	1	0.515143	1	0.394335	1	0.000338303	0.00397996	0.00302975	1	0.427487	1	0.75474	1	0.00183642	0.0305747	0.508237	1	0.000214521	0.00248268	0.0330804	1	0.871463	1	0.000310177	0.00112065	0.818978	1	0.334388	1	0.0106305	1	0.0123324	1	0.00187944	1	0.00024912	0.00499088	0.69904	1
NC_007604	866027	866027	867208	867296	+	-	Synpcc7942_0863	hypothetical protein	1589	1692	2011	210349	204160	217009	227	178	1438	1309	1043	184009	177232	167040	174	148	1251	1176	1309	169866	168910	179527	174	146	1715	949	1294	232064	148566	182936	177	158	1743	1354	1677	195778	159141	175459	179	149	1311	1323	1368	174773	149391	148098	166	133	1022	776	835	149729	138695	132963	112	118	0.226026	0.842273	0.938449	1	0.423816	1	0.674141	1	0.0527179	0.238993	0.00345489	0.0210623	0.397646	1	0.0340391	0.105108	0.989905	1	0.844681	1	0.725304	1	0.492083	1	0.251899	0.7597	0.000324548	0.00117109	0.841678	1	0.512216	1	0.00601161	0.020041	0.375082	1	0.896085	1	0.447064	1	0.00292069	0.011252
NC_007604	867395	867395	867913	867913	+	-	Synpcc7942_0864	hypothetical protein	656	683	854	86827	82481	92172	214	167	832	535	528	106417	72499	84671	198	169	747	488	660	101463	70100	90497	201	168	801	464	736	108392	72697	104021	204	183	868	614	1000	97512	72173	104638	212	176	580	653	963	77306	73828	104351	207	164	554	290	405	81222	51816	64484	121	126	0.869677	1	0.195856	0.972986	0.156961	1	0.963515	1	0.00169254	0.014975	0.000429761	0.00342726	0.845746	1	0.00355435	0.0139	0.703679	1	0.66571	1	0.215969	0.760028	0.90478	1	0.826195	1	0.00240099	0.0076891	0.629235	1	0.790114	1	0.00248652	0.00882682	0.545506	1	0.411679	1	0.328638	1	1.93529e-05	0.000107194
NC_007604		867986	868477		+	-	Synpcc7942_0865	nucleotide-binding protein	86	98	115	11434	11854	12432	30	24	96	99	86	12343	13508	13820	31	26	78	77	70	10651	11090	9671	25	21	52	48	73	7071	7533	10413	18	16	110	64	99	12440	7553	10361	24	20	58	82	99	7769	9281	10793	23	18	61	46	73	9042	8272	11757	18	19	0.260864	1	0.00224753	1	0.24424	1	0.443746	1	0.359317	1	0.235757	1	0.854617	1	0.269727	1	0.942896	1	0.344522	1	0.0249266	1	0.0539266	1	0.27605	1	0.0215366	1	0.0874624	1	0.0684327	1	0.00142112	1	0.898687	1	0.21866	1	0.327381	1	0.85053	1
NC_007604	868540	868540	869121		+	-	Synpcc7942_0866	hypothetical protein	76	72	119	10154	8702	12936	23	18	79	70	85	10126	9600	13730	21	19	76	66	68	10406	9471	9448	20	16	47	42	43	6426	6606	6103	12	10	66	62	100	7433	7313	10495	17	14	31	82	93	4257	9263	10091	17	13	36	35	37	5339	6356	5935	9	10	0.469243	1	0.000189276	1	0.0134347	1	0.560615	1	0.000949298	1	0.000199502	1	0.810198	1	1.2122e-06	1	0.348922	1	0.164542	1	0.00144908	1	0.193717	1	0.107493	1	8.96515e-09	1	0.0531569	1	0.0322754	1	1.4658e-10	1	0.483795	1	0.0980065	1	0.172464	1	0.0980212	1
NC_007604	869169	869169	869504		+	-	Synpcc7942_0867	hypothetical protein	45	40	79	6041	4939	8606	25	19	43	29	31	5540	4015	5038	16	14	28	33	53	3810	4811	7294	18	15	61	28	48	8278	4400	6827	21	19	71	40	96	8066	4779	10094	27	22	38	67	99	5102	7601	10761	29	23	60	37	52	8914	6625	8432	22	23	0.0980893	1	0.0551189	1	0.0660234	1	0.0803691	1	0.385324	1	0.621365	1	0.726912	1	0.00775487	1	0.00133696	1	0.253555	1	0.81864	1	0.85897	1	0.141639	1	0.444887	1	0.00333616	1	0.00120852	1	0.00626722	1	0.00389727	1	0.384081	1	0.233449	1	0.629721	1
NC_007604		869505	871253		+	-	Synpcc7942_0868	hypothetical protein	270	365	669	35798	44150	72276	37	29	199	217	307	25555	29502	49264	22	19	142	201	331	19335	28918	45504	21	17	125	136	261	16918	21344	36994	15	14	430	200	462	48300	23543	48348	27	22	201	358	533	26783	40455	57761	30	23	156	130	217	22847	23285	34596	14	15	0.000132284	1	0.0364972	1	0.20438	1	0.00423063	1	1.01879e-07	1	8.51128e-07	1	0.77288	1	0.0206835	1	0.0107843	1	0.219669	1	1.30634e-07	1	0.408337	1	0.363098	1	8.51311e-13	1	0.159677	1	0.0864565	1	0.000987258	1	0.0258091	1	0.00050106	1	0.000135016	1	0.436071	1
NC_007604	871262	871262	871852	871852	+	-	Synpcc7942_0869	hypothetical protein	161	144	152	21367	17385	16434	39	31	159	137	141	20422	18576	22723	40	34	107	109	151	14639	15705	20757	34	28	91	97	141	12327	15260	20003	29	26	209	137	195	23518	16203	20393	40	33	106	149	149	14205	16902	16187	33	26	92	78	69	13516	14071	11120	20	21	0.375567	1	0.0568925	1	0.82148	1	0.420193	1	0.00326541	1	1.55834e-05	1	0.49939	1	0.00495864	1	0.656366	1	0.729661	1	0.283257	1	0.0818963	1	0.729808	1	0.000194109	1	0.625257	1	0.276956	1	1.82859e-06	1	0.198995	1	0.141781	1	0.530878	1	0.0146369	1
NC_007604		872113	871886	871796	-	-	Synpcc7942_0870	hypothetical protein	272	242	325	36094	29305	35075	187	146	367	295	220	46956	40027	35357	210	178	250	347	338	33954	49870	46444	226	190	252	327	343	34099	51185	48530	214	195	352	288	404	39614	33857	42344	203	169	323	298	471	43140	33693	51073	235	186	252	222	315	36969	39648	50223	174	185	0.2327	0.862627	0.308995	1	0.766676	1	0.579179	1	0.0841288	0.3455	0.357058	0.906495	0.506852	1	0.14008	0.356268	0.773485	1	0.457888	1	0.143875	0.573685	0.472335	1	0.160653	0.543206	0.997061	1	0.797285	1	0.328264	1	0.488418	1	0.681018	1	0.491109	1	0.997376	1	0.0715561	0.19914
NC_007604	872330	872330	872106		-	-	Synpcc7942_0871	hypothetical protein	214	197	214	28424	23781	23161	141	111	271	231	190	34663	31277	30475	167	142	189	247	243	25765	35575	33377	167	140	197	235	233	26684	36898	33035	156	143	258	193	290	28999	22724	30383	146	121	249	253	336	33255	28616	36381	182	145	196	185	214	28829	33119	34201	133	142	0.317464	1	0.625101	1	0.443848	1	0.211675	1	0.0877277	0.353268	0.733034	1	0.257732	1	0.37814	0.835193	0.430816	1	0.595918	1	0.0999144	0.44029	0.776121	1	0.0928499	0.36311	0.765508	1	0.496674	1	0.612728	1	0.236669	0.541637	0.672449	1	0.26906	0.913008	0.991933	1	0.0948304	0.256637
NC_007604		872362	872940		+	-	Synpcc7942_0872	hypothetical protein	24	20	31	3247	2482	3364	6	5	37	22	8	4761	3034	1384	6	5	32	36	24	4400	5278	3395	8	7	21	19	12	2896	3063	1809	4	4	21	16	34	2380	1986	3575	5	4	36	24	37	4831	2761	4020	8	6	28	18	17	4154	3339	2838	5	5	0.0292553	1	0.421162	1	0.00229601	1	0.998358	1	0.140103	1	0.113929	1	0.00322256	1	0.0280206	1	0.549439	1	0.208143	1	0.426604	1	0.028132	1	0.131039	1	0.861571	1	0.203358	1	0.128539	1	0.862416	1	0.000173004	1	0.700586	1	0.0198709	1	0.293103	1
NC_007604	874196	874196	873108	873054	-	-	Synpcc7942_0873	hypothetical protein	251	304	304	33270	36708	32891	40	31	213	208	222	27261	28223	35573	32	27	276	270	257	37480	38853	35315	40	34	241	157	317	32604	24674	44875	34	31	212	127	209	23883	14988	21909	22	18	232	218	336	30915	24676	36453	35	28	174	121	172	25584	21621	27458	21	22	0.865061	1	0.229783	1	0.919974	1	0.205636	1	0.0011365	1	0.503171	1	0.000385722	1	5.26239e-06	1	0.473335	1	5.43922e-06	1	0.949242	1	0.224225	1	0.419901	1	1.69215e-05	1	0.00130371	1	0.673733	1	0.00405197	1	1.32283e-06	1	7.86661e-06	1	0.456682	1	2.3615e-05	1
NC_007604		877449	874390		-	-	Synpcc7942_0874	DEAD/DEAH box helicase-like protein	497	621	714	65863	74958	77092	30	23	522	592	483	66790	80149	77451	28	24	401	493	485	54447	70887	66608	24	20	408	461	534	55216	72120	75454	24	22	517	367	522	58056	43235	54631	20	16	357	420	425	47579	47441	46105	19	15	230	189	220	33772	33873	35120	10	11	0.571062	1	0.363965	1	0.966177	1	0.712532	1	7.33463e-05	1	1.01268e-06	1	0.50938	1	4.00101e-11	1	0.129196	1	0.176171	1	0.584248	1	0.361719	1	0.0311297	1	3.1481e-15	1	0.0949416	1	0.0131616	1	9.72189e-17	1	0.436814	1	0.393312	1	0.102605	1	2.19065e-12	1
NC_007604	877887	877887	877453	877453	-	-	Synpcc7942_0875	hypothetical protein	149	166	132	19747	20142	14292	52	41	172	133	95	22071	18054	15232	50	42	158	137	143	21556	19773	19713	55	46	191	137	161	25969	21512	22877	59	53	131	94	144	14722	11157	15089	37	31	119	143	149	15864	16148	16210	46	36	77	44	61	11399	7982	9837	21	22	0.565426	1	0.114698	0.703759	0.182587	1	0.805393	1	1.61088e-07	1	0.000809846	1	0.0859066	1	8.61983e-13	1.13352e-11	0.515247	1	0.0426859	1	0.062911	0.318074	0.756263	1	0.90488	1	2.03342e-09	1	0.0237783	1	0.731341	1	3.38948e-10	1	0.00629681	0.0618173	3.96701e-05	0.000839022	0.066747	0.494071	1.63595e-19	3.50192e-18
NC_007604	877976	877976	880675	880696	+	alaS	Synpcc7942_0876	alanyl-tRNA synthetase	1209	1517	1729	160042	183147	186594	83	65	1259	1423	1113	161095	192652	178259	76	65	1362	1432	1360	184979	205650	186559	84	71	1399	1218	1416	189326	190633	200206	79	71	1380	1201	1490	155035	141184	155890	67	55	1200	1525	1355	159914	172271	146761	74	59	1038	825	1036	152016	147341	165019	54	57	0.870784	1	0.871704	1	0.710498	1	0.742526	1	0.155866	0.543145	0.167491	0.513355	0.97395	1	0.0321635	0.0999666	0.635057	1	0.798991	1	0.60867	1	0.851885	1	0.762807	1	0.0649978	0.163615	0.581657	1	0.542042	1	0.0314933	0.0904757	0.676291	1	0.463698	1	0.422579	1	0.0135735	0.0449347
NC_007604	880867	880867	883485	883505	+	-	Synpcc7942_0877	Elongator protein 3/MiaB/NifB	735	828	1127	97346	100000	121600	52	40	679	728	777	86854	98645	124471	45	39	549	638	827	74592	91704	113444	42	35	574	605	828	77731	94701	117046	40	36	1066	947	1140	119724	111359	119237	53	44	790	1047	1025	105368	118251	111041	53	42	679	497	737	99412	88796	117361	36	38	0.250846	1	0.732294	1	0.259614	1	0.77607	1	0.0661043	1	0.0212929	1	0.674693	1	0.83587	1	0.138955	1	0.467239	1	0.934366	1	0.387611	1	0.755835	1	0.141102	1	0.307787	1	0.548317	1	0.245462	1	0.0564877	1	0.558589	1	0.84009	1	0.154532	1
NC_007604	883561	883835	886261		+	-	Synpcc7942_0878	ribonuclease	1509	1585	2137	199665	191307	230655	109	85	1525	1370	1478	195108	185538	236682	97	84	1033	1110	1234	140219	159413	169210	76	64	957	1008	1258	129582	157751	177840	70	63	2382	1750	2512	267576	205680	262691	121	101	1295	1449	1708	172550	163652	184905	89	71	1113	802	1214	163012	143216	193317	64	68	0.129314	0.605521	0.302297	1	0.683421	1	0.953205	1	0.163901	0.563603	0.000615014	0.00474511	0.108104	1	0.647244	1	0.396134	1	0.294407	0.938608	0.323292	1	0.119454	0.811801	0.568205	1	0.0290708	0.0785243	0.328644	1	0.535232	1	0.0264467	0.0776225	0.00808796	0.0747612	0.0412789	0.27204	0.690319	1	0.378259	0.82395
NC_007604		886245	886892	886892	+	rnhB	Synpcc7942_0879	ribonuclease HII	103	93	130	13726	11327	14123	25	20	100	84	114	12838	11443	18259	25	21	56	71	100	7631	10296	13809	19	16	38	71	110	5251	11113	15621	18	16	145	124	138	16298	14686	14515	28	23	69	85	111	9214	9602	12115	20	15	50	33	80	7335	5925	12849	12	13	0.0932044	1	0.0514399	1	0.702626	1	0.456708	1	0.0081085	1	9.80073e-08	1	0.105406	1	0.0403851	1	0.434813	1	0.306557	1	0.221536	1	0.0147819	1	0.496335	1	7.92294e-05	1	0.805266	1	0.179666	1	1.4655e-06	1	0.00514877	1	0.0230582	1	0.677414	1	0.0171579	1
NC_007604	887472	887472	886915	886748	-	-	Synpcc7942_0880	hypothetical protein	232	216	221	30721	26133	23916	61	48	233	221	161	29860	30031	25861	60	51	223	186	209	30351	26715	28694	61	51	243	169	186	32953	26496	26337	56	51	217	192	231	24451	22584	24209	51	42	187	206	192	25035	23365	20856	51	41	179	142	155	26247	25381	24761	43	45	0.92116	1	0.762488	1	0.639109	1	0.953403	1	0.314786	0.909842	0.434114	1	0.818169	1	0.0406043	0.122718	0.458205	1	0.285309	1	0.730195	1	0.867668	1	0.433968	1	0.0436963	0.113714	0.23674	0.938715	0.379845	1	0.0281956	0.0819949	0.297307	1	0.149791	0.640323	0.25845	1	0.013735	0.0454163
NC_007604		887552	888427		+	-	Synpcc7942_0881	prephenate dehydratase	86	127	166	11413	15438	17946	22	17	75	94	73	9626	12751	11704	15	12	97	70	95	13194	10134	13154	16	13	90	52	78	12224	8275	11101	13	12	95	78	105	10749	9169	11052	14	11	70	79	104	9398	8940	11284	14	11	54	27	47	7961	4907	7534	7	7	0.0664144	1	0.634726	1	0.573232	1	0.0718115	1	1.05146e-05	1	9.19109e-06	1	0.804283	1	9.79144e-09	1	0.723925	1	0.0160082	1	0.0210846	1	0.951986	1	0.0500188	1	1.63396e-16	1	0.564529	1	0.778528	1	1.19318e-07	1	0.50291	1	0.918837	1	0.877106	1	4.27065e-06	1
NC_007604	889159	889096	888440	888433	-	-	Synpcc7942_0882	peptidase S16, lon-like protein	177	225	304	23431	27223	32798	54	42	182	141	176	23346	19184	28184	41	35	169	139	159	23046	20031	21838	39	32	155	124	195	21038	19475	27671	38	34	239	185	257	26915	21785	26897	46	38	179	176	239	23936	19972	25895	44	35	168	130	158	24679	23338	25301	35	37	0.0239943	1	0.861918	1	0.498239	1	0.180879	1	0.176747	1	0.0916865	1	0.827771	1	0.97089	1	0.239775	1	0.466482	1	0.13396	1	0.385905	1	0.358766	1	0.0104509	1	0.553117	1	0.729499	1	0.312896	1	0.140744	1	0.44778	1	0.612454	1	0.426536	1
NC_007604	889684	889623	889306	889297	-	rpsJ	Synpcc7942_0883	30S ribosomal protein S10	3351	4339	5404	443440	523651	583064	2092	1624	2991	3680	3477	382604	498066	556627	1732	1506	3017	3139	3354	409610	450611	459920	1651	1383	2578	2765	4045	348836	432589	571685	1562	1418	3442	3456	3659	386578	406220	382675	1475	1232	2879	3764	3898	383670	425038	422001	1626	1290	2567	1829	2099	375758	326642	334242	1028	1086	0.251537	0.908971	0.909755	1	0.676946	1	0.556192	1	0.133889	0.485583	0.305718	0.812678	0.647668	1	0.224964	0.539572	0.70515	1	0.228246	0.785431	0.488057	1	0.585383	1	0.491262	1	0.0168342	0.0474055	0.536698	1	0.90101	1	0.0749714	0.196904	0.918671	1	0.621246	1	0.987789	1	0.107898	0.286286
NC_007604	890952	890926	889697	889685	-	-	Synpcc7942_0884	elongation factor Tu	24088	29882	35359	3187269	3605651	3814922	3690	2874	24790	31344	26036	3170663	4242134	4168057	3625	3138	22443	25275	24549	3046375	3627353	3366171	3243	2720	20491	24789	29394	2771933	3877318	4153432	3213	2927	25310	27905	26549	2842134	3279264	2776363	2882	2411	21289	31299	25271	2836260	3534190	2735862	3105	2467	17770	15585	15270	2601264	2782975	2431289	1990	2118	0.0879557	0.472839	0.881579	1	0.908868	1	0.028401	0.594541	0.671902	1	0.663799	1	0.945726	1	0.877269	1	0.352723	1	0.0771154	0.370453	0.053909	0.281613	0.792825	1	0.0319556	0.158497	0.208983	0.466282	0.984541	1	0.37654	1	0.680188	1	0.812789	1	0.901977	1	0.359928	1	0.788904	1
NC_007604	893037	893037	890953	890953	-	-	Synpcc7942_0885	elongation factor G	16834	23269	28893	2227484	2807760	3117296	1681	1303	15780	21101	19269	2018257	2855895	3084714	1461	1272	13833	17268	19030	1877705	2478336	2609373	1327	1113	11918	15024	20888	1612241	2350016	2951513	1214	1105	19331	15908	19870	2170740	1869430	2077963	1174	978	13898	20878	20255	1851576	2357489	2192831	1294	1023	13920	11583	12992	2037744	2068416	2068704	929	987	0.563415	1	0.867701	1	0.977188	1	0.38806	1	0.471977	1	0.618155	1	0.218293	1	0.969791	1	0.309391	1	0.993915	1	0.544987	1	0.842958	1	0.122764	0.444582	0.575409	1	0.475893	1	0.315744	1	0.880741	1	0.627563	1	0.609379	1	0.320454	1	0.991477	1
NC_007604	893590	893582	893112	893038	-	-	Synpcc7942_0886	30S ribosomal protein S7	1004	1608	2557	132909	194057	275897	557	426	870	956	1327	111322	129488	212460	363	320	801	854	1317	108826	122641	180633	348	291	814	640	1567	110171	100199	221517	339	305	1352	956	1662	151915	112378	173876	374	310	967	1432	1619	128956	161760	175348	418	329	951	648	1039	139330	115833	165472	282	297	0.0579471	0.360997	0.711249	1	0.528989	1	0.518455	1	0.061386	0.269285	0.0778939	0.28107	0.992549	1	0.349824	0.782365	0.414589	1	0.356495	1	0.276055	0.912648	0.310601	1	0.341773	0.946526	0.00112022	0.00379674	0.815488	1	0.815249	1	0.0413443	0.115968	0.442408	1	0.892012	1	0.879786	1	0.107253	0.285373
NC_007604	893647			893591	-	-	predicted RNA	-	183	256	443	24310	31005	47895	788	603	184	168	230	23646	22839	36967	556	488	170	118	227	23151	16996	31207	500	417	178	124	280	24177	19414	39619	541	486	294	202	304	33094	23843	31797	625	518	172	238	297	22983	26981	32157	609	480	169	132	211	24803	23605	33711	453	480	0.00113334	0.0148551	0.826054	1	0.130751	1	0.0639869	0.953774	0.104209	0.403284	0.0259721	0.116445	0.63118	1	0.920123	1	0.126112	0.781324	0.30741	0.960606	0.114387	0.48606	0.185461	1	0.131453	0.467642	0.00041797	0.00148005	0.443054	1	0.794281	1	0.164107	0.394539	0.0381355	0.251879	0.594595	1	0.965318	1	0.109361	0.289605
NC_007604	894247	894124	893750	893648	-	rpsL	Synpcc7942_0887	30S ribosomal protein S12	1620	2265	2967	214465	273408	320203	928	718	1700	1686	1741	217526	228287	278753	742	644	1446	1177	1615	196343	169034	221551	624	521	1700	1354	2140	230039	211784	302511	733	661	2431	2068	2529	272990	243079	264543	833	693	1705	1923	2051	227224	217247	222115	743	592	1537	1092	1531	224996	195064	243767	558	590	0.0911596	0.481283	0.924952	1	0.235398	1	0.566574	1	0.185302	0.609049	0.0615168	0.230749	0.715187	1	0.987937	1	0.228834	1	0.95091	1	0.630349	1	0.279918	1	0.752059	1	0.0621597	0.157586	0.536864	1	0.833038	1	0.22836	0.524172	0.0891461	0.462118	0.596908	1	0.900081	1	0.186407	0.4575
NC_007604		894639	894280		-	-	Synpcc7942_0888	mannose-1-phosphate guanylyltransferase	74	87	86	9822	10540	9329	35	27	68	78	63	8789	10648	10199	31	27	81	69	77	11056	9957	10678	35	29	59	61	69	8001	9613	9835	27	25	72	55	68	8116	6488	7158	24	20	59	84	82	7988	9526	8969	30	24	45	47	46	6700	8401	7435	19	20	0.629969	1	0.706169	1	0.545474	1	0.804881	1	0.0138187	1	0.512519	1	0.10543	1	0.000536428	1	0.552314	1	0.0525111	1	0.883049	1	0.827647	1	0.879959	1	0.00385286	1	0.0338028	1	0.708962	1	0.0020966	1	0.0148475	1	0.0922742	1	0.993608	1	0.0105627	1
NC_007604		896453	894636		-	-	Synpcc7942_0889	hypothetical protein	405	421	509	53612	50826	55011	37	29	404	430	318	51692	58259	50925	34	29	424	369	410	57589	53005	56257	36	30	351	360	353	47586	56408	50013	31	28	378	404	303	42508	47512	31728	26	22	323	486	369	43070	54926	40034	31	25	299	243	267	43842	43394	42580	22	23	0.818594	1	0.802338	1	0.571991	1	0.933425	1	0.0384286	1	0.24448	1	0.470871	1	0.00102518	1	0.402448	1	0.169735	1	0.742524	1	0.750253	1	0.542845	1	0.00308119	1	0.187581	1	0.589075	1	0.00353839	1	0.106096	1	0.285364	1	0.763632	1	0.00963496	1
NC_007604	896607	896748	901358	901384	+	-	Synpcc7942_0890	glutamate synthase (ferredoxin)	9958	12112	13540	1317608	1461486	1460878	392	306	9666	11194	9651	1236355	1515135	1544993	359	310	11259	12005	11550	1528299	1722941	1583793	416	349	10690	11328	11491	1446123	1771955	1623735	384	350	12725	13150	12075	1428987	1545361	1262794	365	306	12135	14127	11798	1616699	1595244	1277262	404	324	14324	13246	12494	2096844	2365380	1989430	437	466	0.433773	1	0.9144	1	0.946496	1	0.562643	1	0.498246	1	0.0914036	0.319296	0.305095	1	0.259158	0.611286	0.637391	1	0.807119	1	0.473665	1	0.862864	1	0.2101	0.666095	0.0491674	0.126793	0.739791	1	0.486716	1	0.18555	0.436579	0.604999	1	0.651342	1	0.592019	1	0.22802	0.543696
NC_007604	901736	901736	902035	902051	+	-	Synpcc7942_0891	hypothetical protein	271	256	262	35940	30981	28285	133	105	577	388	207	73820	52556	33213	212	177	560	498	614	76050	71508	84252	307	257	1182	754	179	159934	118079	25342	373	337	676	594	686	75993	69835	71824	290	241	829	946	591	110482	106858	64057	387	312	655	422	394	95979	75470	62854	247	260	2.25087e-09	6.96548e-08	2.10643e-06	6.18247e-05	0.0159448	0.851789	0.00247208	0.125679	0.00923832	0.059394	0.378094	0.949237	0.163569	1	0.406444	0.888062	0.110978	0.72969	1.68861e-08	4.33105e-07	1.01203e-19	4.30037e-18	0.0239445	0.261188	5.65631e-16	1.25809e-14	1.76927e-08	9.91559e-08	0.0279788	0.242853	8.52842e-05	0.00102018	0.0929919	0.238942	0.920784	1	0.0300839	0.217936	0.417451	1	0.000490442	0.00220088
NC_007604		903119	902109		-	cofG	Synpcc7942_0892	FO synthase subunit 1	56	49	65	7453	6025	7074	8	6	63	41	44	8162	5642	7152	8	6	39	32	49	5330	4721	6723	6	5	39	38	41	5339	5959	5863	6	5	61	58	91	6942	6833	9564	9	7	47	51	72	6294	5768	7810	8	6	39	34	40	5782	6080	6519	5	6	0.118819	1	0.272543	1	0.519129	1	0.747248	1	0.103113	1	0.00619601	1	0.373771	1	0.952658	1	0.117893	1	0.320145	1	0.419019	1	0.0631337	1	0.947346	1	0.104363	1	0.516655	1	0.806481	1	0.0518838	1	0.00930835	1	0.0780164	1	0.401677	1	0.52141	1
NC_007604	903201	903201	904283	904330	+	-	Synpcc7942_0893	photosystem q(b) protein	8613	10942	13174	1139620	1320346	1421437	1535	1194	8070	9574	9250	1032147	1295755	1480907	1347	1172	9549	11058	10215	1296168	1587080	1400685	1571	1318	7527	8006	9021	1018261	1252231	1274790	1199	1091	7866	6550	7409	883385	769734	774851	895	747	5674	10627	8633	755958	1199998	934602	1129	889	6436	6663	5175	942103	1189884	824078	849	909	0.564572	1	0.682342	1	0.624691	1	0.630242	1	0.47826	1	0.727814	1	0.266735	1	0.173953	0.432905	0.568747	1	0.260884	0.862645	0.94738	1	0.940269	1	0.980663	1	0.442575	0.898083	0.108683	0.598491	0.611166	1	0.212396	0.49082	0.0842278	0.439188	0.24688	0.873128	0.937423	1	0.422198	0.904439
NC_007604		905417	904845		-	aroK	Synpcc7942_0894	shikimate kinase	30	46	49	3991	5666	5337	11	8	31	28	35	4004	3820	5626	8	7	16	13	26	2201	1908	3614	5	4	18	8	27	2464	1378	3850	5	4	36	38	43	4095	4500	4544	9	7	26	45	34	3594	5181	3735	9	7	16	6	24	2367	1146	3901	4	4	1.53159e-07	1	0.000569201	1	0.661396	1	0.412381	1	5.99747e-05	1	1.45974e-05	1	0.86159	1	0.746007	1	0.00030361	1	0.237805	1	1.22394e-05	1	2.37938e-05	1	0.184488	1	1.11205e-08	1	0.733397	1	0.614506	1	3.27547e-06	1	9.11514e-05	1	0.00161242	1	0.00385046	1	0.456625	1
NC_007604		906657	905485		-	-	Synpcc7942_0895	hypothetical protein	73	84	130	9673	10162	14122	12	9	60	67	51	7762	9120	8190	8	7	70	63	73	9539	9136	10088	9	8	59	39	75	8043	6174	10700	7	7	75	63	85	8504	7501	8954	8	7	61	77	85	8170	8695	9304	9	7	56	44	57	8222	7934	9105	6	7	0.127828	1	0.854775	1	0.610721	1	0.0280819	1	0.172771	1	0.469946	1	0.547397	1	0.14096	1	0.98104	1	0.0367362	1	0.0525733	1	0.470012	1	0.170782	1	0.00198997	1	0.941552	1	0.49594	1	0.514412	1	0.525139	1	0.912944	1	0.626732	1	0.405408	1
NC_007604	906832	906832	907638	907639	+	-	Synpcc7942_0896	septum site-determining protein MinD	381	568	785	50490	68608	84777	109	84	306	300	318	39157	40702	50982	62	54	324	277	441	44098	39803	60524	71	59	261	182	301	35364	28508	42659	48	44	433	344	510	48681	40471	53391	70	58	268	421	531	35744	47606	57496	74	58	234	175	244	34347	31381	38900	40	43	0.0475973	0.313439	0.549757	1	0.135138	1	0.00124206	0.070723	0.000147611	0.00196378	6.88439e-05	0.000682922	0.850653	1	0.000163696	0.000803522	0.873984	1	0.142068	0.571281	0.000247418	0.0028176	0.317016	1	0.0856834	0.341654	5.62398e-12	4.16965e-11	0.190191	0.820413	0.262305	0.90693	0.00752012	0.0243017	0.724148	1	0.0801401	0.4233	0.113895	0.688446	0.0881231	0.239853
NC_007604	907653	907653	907928		+	-	Synpcc7942_0897	cell division topological specificity factor MinE	86	100	180	11432	12090	19515	67	51	53	63	82	6894	8622	13273	39	34	60	71	133	8270	10198	18256	53	44	50	33	85	6817	5226	12084	32	29	77	50	82	8742	5932	8604	33	28	51	110	132	6850	12430	14293	52	40	35	45	64	5244	8134	10267	26	28	0.13903	0.633313	0.331674	1	0.0135833	1	0.00396718	0.178827	4.85236e-05	1	0.475151	1	0.00270729	1	3.76422e-05	1	0.654393	1	7.31161e-06	0.000137855	8.14237e-05	0.00104893	0.150463	1	0.400935	1	4.20462e-09	2.46308e-08	0.16828	1	0.093759	1	0.0228679	1	0.00315134	1	0.711975	1	0.0102867	1	0.265352	1
NC_007604		907925	908317		+	-	Synpcc7942_0898	ferredoxin like protein	75	81	120	9976	9846	12969	35	27	32	51	49	4144	7007	7994	18	16	35	57	111	4829	8184	15276	28	23	28	38	72	3918	5996	10195	18	17	62	50	88	7006	5932	9249	22	18	33	99	119	4419	11222	12952	31	24	45	26	58	6728	4808	9252	16	17	0.163853	1	0.757588	1	0.0738986	1	0.000486958	1	0.000100844	1	0.151894	1	0.0298755	1	0.00207051	1	0.304086	1	0.00769499	1	0.00186055	1	0.0319283	1	0.825512	1	3.49456e-06	1	0.442783	1	0.00372365	1	0.5994	1	0.183457	1	0.653971	1	0.0102085	1	0.377139	1
NC_007604	908331			908402	+	-	Synpcc7942_R0041	Thr tRNA	10	14	22	1336	1770	2418	33	25	11	8	12	1460	1208	2071	25	21	9	11	13	1291	1713	1827	26	22	9	5	19	1236	914	2798	25	22	16	9	13	1820	1132	1428	24	20	5	8	28	785	930	3062	28	22	6	2	4	985	443	784	9	10	0.233441	1	0.948439	1	0.658945	1	0.536008	1	1.65713e-06	1	3.04136e-05	1	0.692056	1	1.27813e-06	1	0.991408	1	0.124173	1	0.473032	1	0.625913	1	0.243163	1	5.21296e-10	1	0.406458	1	0.637257	1	5.43702e-07	1	0.696347	1	0.422036	1	0.670426	1	1.98338e-07	1
NC_007604		909295	908498		-	-	Synpcc7942_0899	hypothetical protein	67	82	79	8974	9960	8595	14	11	72	55	50	9248	7480	8025	12	10	73	46	50	9982	6715	6911	11	9	57	46	62	7789	7262	8817	11	9	74	91	86	8383	10722	9014	14	11	43	53	75	5848	6023	8143	10	8	47	45	47	7003	8140	7550	8	9	0.219321	1	0.990907	1	0.54936	1	0.58068	1	0.878817	1	0.00880956	1	0.0312852	1	0.399069	1	0.554504	1	0.625398	1	0.584561	1	0.527797	1	0.0806852	1	0.0304267	1	0.314435	1	0.245364	1	0.136084	1	0.0932632	1	0.32399	1	0.265815	1	0.153237	1
NC_007604	909643	909643	909440	909388	-	-	Synpcc7942_0900	hypothetical protein	912	596	402	120751	71976	43476	476	385	634	740	928	81145	100242	148708	612	539	868	1045	309	117933	149999	42420	601	507	576	531	2086	78008	83126	294831	828	745	342	449	341	38413	52765	35755	246	207	752	198	338	100197	22367	36687	309	260	1854	3812	4225	271398	680851	672725	2441	2655	0.139184	0.633313	0.0421704	0.352882	0.00435169	0.353979	0.0350416	0.674078	2.89179e-245	8.23292e-242	0	0	0.22884	1	1.07388e-54	7.27939e-53	0.00022615	0.00450243	0.000597179	0.00726568	8.44925e-06	0.000134688	0.501495	1	0.0478907	0.220265	1.59264e-105	7.31328e-104	7.22496e-10	3.37204e-08	1.45952e-05	0.000199772	1.16753e-35	2.53737e-34	4.50994e-08	1.18887e-06	5.82827e-22	2.96305e-20	8.22339e-13	3.65812e-11	1.01598e-09	9.97415e-09
NC_007604		909780	910676		+	-	Synpcc7942_0901	haloalkane dehalogenase	74	97	123	9896	11797	13342	16	13	50	48	38	6430	6511	6226	8	7	31	34	53	4241	4926	7282	7	6	30	30	38	4154	4766	5453	5	5	43	11	38	4852	1398	4039	4	3	23	34	47	3113	3943	5164	5	4	18	8	21	2671	1450	3442	2	2	2.73456e-10	1	0.101967	1	0.77341	1	5.0205e-05	1	0.000205787	1	0.0364262	1	0.110744	1	3.59135e-10	1	0.0738905	1	6.36525e-37	1	3.15476e-10	1	0.141848	1	3.47351e-19	1	2.3173e-72	1	1.08574e-07	1	0.00129034	1	3.46831e-16	1	0.000223738	1	0.00243231	1	0.177767	1	1.20842e-07	1
NC_007604	911694	911694	910735	910735	-	-	Synpcc7942_0902	hypothetical protein	122	136	129	16237	16430	13984	20	16	110	98	94	14114	13288	15196	17	14	64	74	90	8759	10645	12446	13	11	80	78	80	10954	12308	11330	13	12	153	118	168	17180	13951	17589	20	16	84	93	136	11289	10569	14814	16	12	79	37	63	11634	6647	10060	9	9	0.0022588	1	0.131702	1	0.404418	1	0.607283	1	0.00131632	1	3.32465e-07	1	0.315705	1	0.170931	1	0.0684932	1	0.871624	1	0.0378476	1	0.0152938	1	0.402191	1	1.79327e-06	1	0.493936	1	0.721823	1	5.8081e-05	1	0.000939356	1	0.021914	1	0.310568	1	0.0254507	1
NC_007604	914341	914341	911756	911752	-	-	Synpcc7942_0903	bifunctional aconitate hydratase 2/2-methylisocitrate dehydratase	2866	3609	3933	379222	435516	424378	204	159	2861	3377	2883	366016	457067	461662	191	165	2742	2798	2822	372291	401670	386968	178	149	2857	2693	3194	386539	421270	451398	178	162	2922	2504	3437	328201	294302	359447	152	126	2303	2850	2816	306892	321922	304949	151	120	2083	1861	2105	305016	332395	335276	117	125	0.666982	1	0.915029	1	0.551441	1	0.783812	1	0.41419	1	0.48704	1	0.882458	1	0.260956	0.614	0.871678	1	0.459616	1	0.867748	1	0.479906	1	0.582736	1	0.115416	0.275894	0.313868	1	0.419232	1	0.0617722	0.166067	0.739036	1	0.368888	1	0.481846	1	0.0808348	0.222354
NC_007604	914595	914613	915158	915211	+	-	Synpcc7942_0904	hypothetical protein	1111	1112	1112	147055	134196	120026	310	244	1481	1266	863	189483	171381	138256	358	304	1317	1251	966	178775	179592	132571	357	299	1387	1427	1235	187635	223348	174529	392	357	1607	1625	1861	180488	191019	194659	414	345	1498	1459	1455	199631	164799	157571	396	318	1629	1523	1505	238552	272038	239667	429	458	0.778874	1	0.724922	1	0.239139	1	0.357258	1	0.454142	1	0.981148	1	0.532953	1	0.0944235	0.255536	0.486558	1	0.1331	0.544535	0.176533	0.659565	0.466277	1	0.36928	0.994646	0.0629821	0.159529	0.587291	1	0.952167	1	0.518474	1	0.178665	0.733995	0.827889	1	0.667157	1	0.809905	1
NC_007604	915520	915588	916130	916185	+	-	Synpcc7942_0905	hypothetical protein	11120	11716	7487	1471447	1413722	807800	2838	2267	66911	44117	24728	8557655	5970922	3958724	13568	11348	106142	31488	21877	14407228	4519009	2999779	16216	13459	146031	99516	215382	19753862	15565436	30433684	44925	40364	15177	10946	6957	1704290	1286327	727548	2708	2282	22803	11446	15197	3038007	1292499	1645223	4467	3668	22515	23716	27662	3295877	4234908	4404436	6852	7326	1.8959e-20	9.14854e-19	3.62043e-05	0.000873505	0.0385196	1	2.75395e-14	1.5681e-11	0.542579	1	0.000133859	0.00121756	0.0969737	0.996694	0.0157137	0.0530686	0.073933	0.567351	0.796379	1	3.29994e-256	4.9447e-254	0.242434	1	0.0536274	0.241578	1.001e-05	4.39792e-05	4.33078e-11	2.16311e-09	0.115749	0.509741	0.0658776	0.175448	8.53348e-16	3.4218e-14	1.27469e-193	2.13472e-191	5.74459e-12	2.44102e-10	4.20682e-19	8.93793e-18
NC_007604	916187	916262	916747	916747	+	-	Synpcc7942_0906	hypothetical protein	337	326	262	44603	39356	28326	96	77	1618	836	467	206940	113182	74898	326	270	2621	624	461	355760	89592	63347	421	348	3355	1776	3437	453874	277937	485770	933	835	374	232	225	42101	27359	23597	76	63	502	361	481	66925	40768	52077	135	109	565	564	708	82837	100830	112836	190	203	2.75791e-36	1.57035e-34	2.73985e-08	9.87385e-07	1.22322e-06	0.000290208	1.69738e-20	1.61082e-17	0.0044992	0.0330987	3.39434e-17	1.63791e-15	0.000681021	0.0197843	1.43078e-06	9.49515e-06	1.03746e-15	5.90727e-14	0.204705	0.730319	8.27711e-288	1.47281e-285	0.527836	1	0.0628753	0.269182	1.24882e-08	7.08247e-08	5.90717e-38	5.79922e-36	4.0277e-09	7.30373e-08	0.000741656	0.00286888	4.57899e-68	4.07387e-66	0	0	3.55904e-124	4.60573e-122	4.93452e-54	3.05404e-52
NC_007604	916748	916954	917166	917166	+	-	Synpcc7942_0907	hypothetical protein	16	20	21	2216	2435	2274	13	10	32	31	16	4137	4290	2683	20	17	71	24	21	9707	3488	2900	30	25	67	33	149	9130	5213	21158	62	55	38	26	21	4336	3072	2247	18	15	36	47	42	4796	5380	4574	28	23	40	29	35	5892	5286	5602	24	26	7.39793e-08	1	6.94495e-28	5.81537e-26	2.25178e-11	8.01352e-09	0.0135612	1	0.957805	1	4.24574e-05	1	0.000381902	1	0.800001	1	0.783125	1	0.181261	1	3.98882e-61	3.15449e-59	0.0105032	1	1.80702e-06	1	3.88523e-08	1	0.213546	1	0.0316242	1	0.0129303	1	4.59415e-05	1	3.14314e-45	2.79641e-43	7.14451e-12	2.99124e-10	6.91217e-14	1.07859e-12
NC_007604	917280	917280	917987	917987	+	-	Synpcc7942_0908	hypothetical protein	360	359	392	47711	43425	42362	79	62	350	277	289	44800	37508	46396	70	60	239	251	319	32479	36131	43750	63	52	221	190	188	30005	29718	26621	44	40	356	277	421	40009	32630	44071	66	54	247	271	476	32923	30637	51551	68	54	180	139	221	26437	24826	35228	38	40	0.0907113	0.480922	0.0339707	0.309157	0.215944	1	0.382329	1	8.73015e-05	0.00124898	6.9057e-05	0.000682922	0.999581	1	0.00128402	0.00547046	0.424217	1	0.423706	1	0.00473091	0.0369237	0.375654	1	0.429713	1	2.27612e-07	1.17393e-06	0.99939	1	0.998825	1	1.06848e-05	5.15587e-05	0.41872	1	0.0539005	0.323744	0.0569849	0.437294	0.126274	1
NC_007604	918119	918135	918491	918524	+	-	Synpcc7942_0909	HesB/YadR/YfhF	1249	1145	1189	165286	138245	128342	510	403	1424	1313	961	182230	177734	153996	562	479	1424	1221	1028	193383	175312	141073	568	475	1455	1123	988	196936	175794	139626	528	478	1398	1326	1531	157051	155888	160178	530	441	1384	1293	1326	184386	146004	143555	550	442	1291	1167	1126	189095	208414	179353	505	538	0.859805	1	0.853402	1	0.623701	1	0.435411	1	0.963923	1	0.686202	1	0.754989	1	0.968767	1	0.940011	1	0.598823	1	0.54072	1	0.499251	1	0.815994	1	0.816625	1	0.81518	1	0.571607	1	0.482346	1	0.686747	1	0.953599	1	0.697381	1	0.616009	1
NC_007604	918533	918560	918988	918997	+	-	Synpcc7942_0910	hypothetical protein	707	800	785	93612	96595	84776	271	213	770	698	530	98550	94550	84975	253	216	867	691	729	117772	99171	100000	294	246	857	641	700	115959	100304	99045	271	244	810	678	978	90987	79750	102288	255	212	734	798	900	97850	90123	97501	278	221	741	646	653	108482	115413	104120	239	254	0.486226	1	0.129772	0.76335	0.375761	1	0.987353	1	0.689883	1	0.928934	1	0.67544	1	0.58304	1	0.923236	1	0.902338	1	0.138137	0.55391	0.47077	1	0.582953	1	0.81434	1	0.888984	1	0.568357	1	0.79862	1	0.580828	1	0.181232	0.730834	0.36229	1	0.146848	0.372284
NC_007604	918998	918998	919249	919249	+	-	Synpcc7942_0911	hypothetical protein	91	134	168	12080	16254	18219	79	61	110	97	92	14104	13229	14886	64	55	120	79	130	16390	11389	17951	72	60	90	65	110	12299	10310	15599	56	50	121	79	161	13679	9339	16918	64	52	87	107	157	11602	12084	17060	68	53	96	65	100	14088	11654	15961	52	55	0.612038	1	0.426209	1	0.34415	1	0.570241	1	0.181131	0.603372	0.653831	1	0.395368	1	0.231339	0.553464	0.768824	1	0.263363	0.865814	0.163447	0.626549	0.924317	1	0.875872	1	0.0923266	0.226014	0.59815	1	0.72023	1	0.307264	0.681294	0.509623	1	0.78369	1	0.272812	1	0.885219	1
NC_007604		919325	921283		+	-	Synpcc7942_0912	DNA polymerase III, tau subunit	188	211	242	24923	25468	26196	16	13	172	150	134	22067	20433	21456	12	10	153	118	144	20872	16985	19746	11	9	141	115	100	19127	18090	14195	9	8	233	196	258	26254	23103	26988	15	12	156	173	235	20822	19626	25467	14	11	162	105	139	23814	18874	22138	10	11	0.00906673	1	0.126324	1	0.614013	1	0.145825	1	0.0747858	1	0.0076695	1	0.53422	1	0.93824	1	0.0925755	1	0.888317	1	0.00239562	1	0.282119	1	0.455294	1	0.00519324	1	0.183356	1	0.527648	1	0.26517	1	0.012665	1	0.00343397	1	0.0361239	1	0.525524	1
NC_007604		921780	921286		-	-	Synpcc7942_0913	N-acetyltransferase	13	18	18	1777	2255	2046	5	4	8	5	6	1127	747	1006	2	1	6	18	14	894	2590	1945	4	3	1	5	7	184	801	1114	1	1	18	8	12	2097	960	1260	3	2	4	10	13	660	1171	1514	2	2	5	2	4	751	463	695	1	1	0.270212	1	0.0813517	1	3.62516e-10	1	1.2739e-06	1	0.000383925	1	1.49642e-07	1	0.32135	1	4.8321e-13	1	0.0402144	1	0.0424696	1	3.33016e-14	1	0.000203352	1	0.00234328	1	6.00803e-18	1	0.0175655	1	0.241507	1	0.019805	1	0.314488	1	7.48479e-06	1	0.00343612	1	0.596395	1
NC_007604		922391	921780		-	-	Synpcc7942_0914	tRNA-(MS(2)IO(6)A)-hydroxylase-like protein	29	48	79	3924	5831	8551	13	9	16	14	19	2121	1978	3147	4	3	20	32	27	2791	4633	3741	7	6	17	17	25	2425	2725	3577	5	4	34	12	36	3849	1515	3796	6	4	12	34	39	1605	3936	4319	6	5	19	9	20	2895	1732	3261	4	4	0.000352768	1	0.391714	1	0.194915	1	5.03079e-10	1	0.0543828	1	0.311973	1	0.337491	1	0.00679579	1	0.518456	1	5.38074e-09	1	3.85402e-07	1	0.0281448	1	1.83009e-05	1	4.58939e-13	1	0.499823	1	0.132516	1	0.822193	1	0.0918286	1	0.793254	1	0.525099	1	0.232679	1
NC_007604	922837	922837	922388		-	-	Synpcc7942_0915	3-dehydroquinate dehydratase	450	257	394	59667	31028	42526	124	98	553	302	247	70752	40983	39626	133	112	669	417	521	90930	59943	71541	197	164	623	382	462	84364	59834	65352	172	155	505	310	567	56760	36486	59300	136	112	481	421	694	64139	47539	75210	174	138	520	239	478	76179	42724	76117	138	144	0.00633919	0.0630347	0.0341941	0.309889	0.631809	1	0.794192	1	0.26371	0.796513	0.927045	1	0.322167	1	0.0614262	0.175407	0.595505	1	0.37422	1	0.0237871	0.145015	0.00904165	0.117007	0.0496469	0.227608	0.22934	0.507722	0.484515	1	0.0673316	0.344143	0.33142	0.730869	0.106282	0.523501	0.238387	0.860318	0.926234	1	0.179046	0.442485
NC_007604	922985	922976	922848	922838	-	-	Synpcc7942_0916	hypothetical protein	639	389	513	84639	46976	55433	607	483	719	489	374	91988	66233	59997	666	563	876	605	576	118984	86966	79091	881	736	874	587	534	118260	91815	75524	818	737	739	521	795	83030	61287	83201	708	587	663	649	665	88339	73373	72054	752	604	631	413	438	92379	73874	69738	578	609	0.0106596	0.0969583	0.0385138	0.335267	0.342934	1	0.275407	1	0.184528	0.608995	0.25245	0.706711	0.881121	1	0.0261419	0.0828796	0.537592	1	0.129224	0.533187	0.00115844	0.0112562	0.195445	1	0.0920366	0.360921	0.545949	1	0.661693	1	0.553296	1	0.514031	1	0.434379	1	0.11445	0.541154	0.152937	0.823087	0.00244389	0.00955737
NC_007604	923151			923235	+	-	Synpcc7942_R0042	Tyr tRNA	187	182	285	24825	22001	30813	391	304	212	190	126	27167	25834	20317	338	287	200	142	186	27205	20490	25525	343	287	254	147	233	34364	23100	33042	395	354	202	138	255	22691	16305	26698	311	257	126	133	168	16874	15020	18284	247	196	126	63	74	18460	11253	11916	156	163	0.340288	1	0.0901237	0.587144	0.0423171	1	0.506552	1	0.00570664	0.0402149	8.66223e-06	0.00010539	0.337121	1	4.37161e-08	3.51581e-07	0.0994633	0.682342	0.100348	0.441564	0.33013	1	0.782581	1	0.0147563	0.0838546	1.44625e-10	9.75704e-10	0.324136	1	0.0645583	0.332966	1.5789e-08	1.05768e-07	0.462227	1	0.00593416	0.0613025	0.000419696	0.00761067	5.6201e-16	1.05266e-14
NC_007604	923243			923317	+	-	Synpcc7942_R0043	Thr tRNA	234	197	344	31069	23839	37179	526	409	272	228	149	34824	30857	23890	470	398	241	159	212	32724	22909	29200	451	377	293	161	243	39670	25304	34372	492	441	256	160	310	28818	18833	32468	431	356	160	149	198	21364	16902	21481	332	265	152	69	86	22276	12488	13793	207	215	0.311997	1	0.261264	1	0.0950411	1	0.634197	1	0.00412256	0.030725	2.0922e-07	3.48333e-06	0.113574	1	4.93395e-08	3.90193e-07	0.109132	0.722557	0.388302	1	0.529783	1	0.586899	1	0.0128824	0.0753104	5.40403e-11	3.78016e-10	0.673725	1	0.0364927	0.208624	9.94475e-10	7.43115e-09	0.928108	1	0.137783	0.614839	0.0017654	0.0273157	8.15778e-14	1.25542e-12
NC_007604	923793	923793	923527	923344	-	-	Synpcc7942_0917	hypothetical protein	970	917	842	128407	110702	90912	519	412	1141	1036	700	146010	140231	112191	585	497	1380	1185	934	187404	170159	128072	723	606	1277	1140	928	172845	178400	131151	663	602	723	766	941	81278	90038	98456	404	336	884	716	817	117876	80932	88495	444	358	623	406	558	91267	72523	88884	299	315	0.0850314	0.461993	0.451701	1	0.663569	1	0.241578	1	0.0251413	0.134291	0.0966218	0.332627	0.613088	1	1.13387e-09	1.12871e-08	0.0095293	0.124832	0.20836	0.738731	0.0402891	0.226686	0.706087	1	0.471124	1	0.00136085	0.00452083	0.011953	0.130885	0.0555096	0.292118	1.88072e-06	1.00458e-05	0.000938896	0.0124327	0.000348639	0.00563963	0.00385591	0.0557247	4.1728e-10	4.31998e-09
NC_007604	924079	924079	926028	926060	+	-	Synpcc7942_0918	long-chain-fatty-acid CoA ligase	2146	2388	2993	283990	288205	322956	196	153	2401	2538	2435	307077	343596	389837	205	177	1695	1936	2336	230154	277903	320385	168	141	1570	1910	2372	212493	298850	335279	158	144	2544	2139	2971	285674	251413	310697	174	144	1664	2284	2920	221736	257976	316134	172	136	1098	741	1132	160847	132344	180347	76	80	0.637205	1	0.3625	1	0.749404	1	0.439114	1	1.01197e-05	0.00020614	3.5437e-06	4.64927e-05	0.883951	1	1.18216e-05	6.99709e-05	0.675477	1	0.859262	1	0.887679	1	0.201968	1	0.983465	1	6.21041e-07	3.06431e-06	0.341293	1	0.448203	1	6.39444e-10	4.86764e-09	0.775147	1	0.972336	1	0.910291	1	3.36086e-06	2.10757e-05
NC_007604	926061	926077	926523	926539	+	-	Synpcc7942_0919	hypothetical protein	300	248	363	39800	30012	39173	103	81	375	273	234	47991	37042	37471	107	91	353	304	377	48020	43708	51810	127	107	338	267	382	45736	41815	53998	116	105	410	289	483	46094	34072	50526	117	97	301	415	577	40135	46886	62491	141	111	283	186	303	41481	33387	48386	87	91	0.231525	0.859391	0.180108	0.929792	0.971432	1	0.960767	1	0.00257626	0.0206609	0.0348254	0.147776	0.521142	1	0.0137989	0.0471406	0.601526	1	0.33009	1	0.249047	0.839096	0.164591	0.963785	0.0972305	0.375597	0.385766	0.795635	0.255262	0.990097	0.0575789	0.299883	0.359553	0.780219	0.876798	1	0.904318	1	0.580399	1	0.016479	0.0536792
NC_007604	927091	926974	926720	926654	-	-	Synpcc7942_0920	photosystem I reaction center	6332	7895	8646	837815	952711	932919	4558	3560	6488	6820	5403	829845	923066	865033	3982	3422	5108	5955	6142	693421	854721	842184	3725	3124	4580	4463	5416	619566	698166	765369	3001	2723	3550	2561	4628	398708	301041	483999	1872	1547	1935	3351	4985	257911	378429	539672	1976	1537	1445	1029	1490	211518	183894	237245	782	827	0.3084	1	0.341399	1	0.544311	1	0.740796	1	1.51616e-05	0.000287768	2.32413e-05	0.000253517	0.7833	1	1.43525e-24	3.96715e-23	0.0441116	0.393686	0.00105884	0.0115519	0.70005	1	0.181806	1	0.00496684	0.033272	2.69698e-33	4.71062e-32	0.00205974	0.0317786	0.00849886	0.063341	2.00158e-30	3.82449e-29	0.013457	0.112352	0.0172782	0.142875	0.0416158	0.353672	2.55207e-18	5.34246e-17
NC_007604		927394	927092		-	-	Synpcc7942_0921	hypothetical protein	60	47	57	8051	5698	6238	27	21	70	51	41	8990	6987	6624	29	24	37	34	27	5127	5015	3771	18	15	56	32	27	7700	5101	3944	20	18	75	54	84	8462	6369	8866	31	26	38	42	57	5150	4825	6197	22	17	46	35	36	6798	6275	5813	19	20	0.00721709	1	0.0938415	1	0.0909422	1	0.358464	1	0.884715	1	0.00772553	1	0.0123111	1	0.0999535	1	0.192528	1	0.20908	1	0.429649	1	0.00020196	1	0.217673	1	0.213444	1	0.741838	1	0.031297	1	0.0229602	1	3.76377e-05	1	0.0446555	1	0.693708	1	0.759952	1
NC_007604		928293	927391		-	-	Synpcc7942_0922	glutamate--tRNA ligase	51	46	101	6820	5631	10900	11	8	49	46	37	6287	6267	5937	7	6	50	51	60	6856	7461	8263	9	8	39	45	54	5360	7159	7703	8	7	51	32	67	5767	3874	7023	7	6	27	46	59	3708	5195	6432	7	5	36	20	34	5292	3679	5479	5	5	0.742364	1	0.598381	1	0.82141	1	0.273558	1	0.213186	1	0.0985846	1	0.750932	1	5.69601e-05	1	0.0212499	1	0.0194483	1	0.59614	1	0.427279	1	0.00890706	1	1.14664e-05	1	0.287642	1	0.181201	1	0.00572223	1	0.0436298	1	0.101173	1	0.0567682	1	0.000568942	1
NC_007604	929168	929168	928293		-	-	Synpcc7942_0923	5'-methylthioadenosine phosphorylase	274	318	391	36316	38369	42257	57	44	292	275	262	37399	37289	42090	51	44	278	296	329	37833	42484	45130	56	47	307	276	316	41590	43224	44757	54	49	318	241	371	35799	28397	38796	47	39	263	325	435	35126	36761	47189	57	45	247	161	219	36179	28802	34916	36	38	0.906088	1	0.264585	1	0.670722	1	0.446085	1	0.00345086	1	0.0799508	1	0.347801	1	0.00315261	0.0124466	0.881091	1	0.36864	1	0.781625	1	0.486705	1	0.978028	1	0.00438126	1	0.828268	1	0.422241	1	0.0284681	1	0.393258	1	0.215518	0.821392	0.801423	1	0.000683022	0.0029688
NC_007604	931214	931214	929220	929169	-	-	Synpcc7942_0924	multi-sensor signal transduction histidine kinase	713	775	783	94433	93608	84500	57	45	741	709	517	94830	95962	82857	53	45	877	752	734	119075	108047	100744	65	54	850	715	706	115042	111866	99820	60	54	810	900	825	90988	105776	86327	56	47	1045	1022	852	139284	115406	92250	71	57	987	981	849	144582	175172	135322	71	76	0.328874	1	0.0741336	0.516035	0.395035	1	0.952665	1	0.659264	1	0.0439506	0.179266	0.204021	1	0.170064	0.424341	0.45894	1	0.718622	1	0.0870905	0.398628	0.293807	1	0.0956778	0.371616	0.0116186	0.0333785	0.672375	1	0.0808083	0.387308	0.00852935	0.0273458	0.560042	1	0.180569	0.729192	0.876307	1	0.821972	1
NC_007604	932579	932579	931278	931273	-	-	Synpcc7942_0925	phosphoribosylamine--glycine ligase	452	576	588	59933	69568	63529	63	49	389	395	388	49870	53536	62193	48	42	329	322	423	44709	46353	58111	45	38	293	283	364	39665	44386	51439	38	34	402	301	393	45188	35413	41143	37	31	197	367	307	26355	41519	33251	32	25	221	147	218	32428	26291	34851	22	23	0.145733	1	0.236419	1	0.607056	1	0.457032	1	0.0306019	1	0.000254356	1	0.2524	1	1.74e-07	1	0.0300627	1	0.0166299	1	0.0454972	1	0.502717	1	0.000104638	1	5.62404e-15	1	0.117776	1	0.00380994	1	3.68815e-10	1	0.365196	1	0.689522	1	0.107843	1	1.09833e-05	1
NC_007604		932734	933993	933993	+	-	Synpcc7942_0926	hypothetical protein	414	477	687	54894	57630	74223	63	49	417	438	403	53434	59294	64552	54	46	360	341	399	48914	48947	54786	48	40	301	286	336	40815	44759	47520	38	35	500	319	511	56216	37521	53481	46	38	271	373	402	36196	42142	43589	40	32	236	156	188	34598	27913	29962	23	24	0.261065	1	0.0690425	1	0.448656	1	0.991369	1	0.000135746	1	3.898e-08	1	0.263134	1	2.47832e-08	1	0.327636	1	0.402743	1	0.0549115	1	0.288451	1	0.0339788	1	2.55048e-14	1	0.430457	1	0.0442638	1	6.5083e-13	1	0.834498	1	0.35879	1	0.807717	1	1.26617e-05	1
NC_007604	933994	934021	934746	934750	+	-	Synpcc7942_0927	phosphoribosylaminoimidazole-succinocarboxamide synthase	343	478	521	45504	57771	56266	94	73	355	336	314	45416	45590	50271	75	64	363	288	400	49361	41450	54875	80	66	373	243	445	50559	38015	62963	77	69	399	285	395	44835	33518	41392	66	54	286	357	491	38224	40321	53154	76	60	197	152	206	28886	27211	32884	38	40	0.521538	1	0.45271	1	0.816295	1	0.239815	1	1.44955e-06	4.00857e-05	7.46104e-05	0.000729952	0.551144	1	3.34067e-08	2.77285e-07	0.804165	1	0.132294	0.543494	0.680465	1	0.612707	1	0.391391	1	8.99422e-11	6.17025e-10	0.665032	1	0.825834	1	4.9616e-07	2.84219e-06	0.377205	1	0.266013	0.906994	0.638579	1	3.63285e-09	3.32564e-08
NC_007604	934850	934864	937029	937038	+	-	Synpcc7942_0928	outer envelope membrane protein	2828	4134	5684	374219	498928	613286	296	228	2544	3620	3957	325377	490001	633546	253	222	1895	2799	3432	257288	401750	470714	207	173	1762	2112	3149	238454	330479	445025	171	156	3097	2328	3460	347829	273673	361823	182	151	1460	3303	4062	194636	372984	439809	199	155	1176	926	1252	172142	165502	199404	78	82	0.143222	0.641465	0.320668	1	0.983627	1	0.697722	1	3.18243e-06	7.94769e-05	1.2128e-05	0.000143868	0.691634	1	2.43698e-07	1.76542e-06	0.855925	1	0.0943272	0.424249	0.171531	0.647676	0.279381	1	0.241846	0.734831	5.06155e-14	4.27604e-13	0.195494	0.834441	0.424365	1	5.60031e-13	5.19351e-12	0.80881	1	0.8058	1	0.87815	1	3.79294e-06	2.36291e-05
NC_007604	937039	937039	937893	937893	+	lpxC	Synpcc7942_0929	UDP-3-O-[3-hydroxymyristoyl] N-acetylglucosamine deacetylase	709	909	1138	93841	109789	122870	163	127	689	900	826	88209	121851	132231	153	133	568	819	1012	77223	117638	138883	155	130	481	679	984	65175	106203	139041	132	121	794	729	1035	89191	85760	108313	133	110	515	895	1047	68681	101095	113439	141	110	377	250	343	55263	44666	54653	57	60	0.771002	1	0.89072	1	0.608738	1	0.915958	1	1.01063e-09	8.99141e-08	1.9211e-09	4.3066e-08	0.837356	1	4.56103e-14	6.65911e-13	0.64634	1	0.348648	1	0.818198	1	0.681146	1	0.481629	1	6.67362e-14	5.60466e-13	0.284063	1	0.407828	1	2.15412e-15	2.36787e-14	0.486151	1	0.269977	0.913943	0.378419	1	6.70565e-13	9.49801e-12
NC_007604	937894	937912	938379	938385	+	fabZ	Synpcc7942_0930	(3R)-hydroxymyristoyl-ACP dehydratase	326	337	468	43184	40771	50591	123	95	354	315	315	45347	42692	50482	114	98	338	222	373	46004	31937	51157	110	91	311	220	399	42193	34465	56518	105	94	416	275	459	46736	32416	48074	109	90	291	336	507	38834	37944	54895	118	93	275	217	273	40355	38919	43535	82	87	0.561775	1	0.868706	1	0.732872	1	0.675956	1	0.0317973	0.159378	0.0554008	0.214011	0.862522	1	0.103789	0.275383	0.604362	1	0.820005	1	0.808327	1	0.847022	1	0.958101	1	0.0249289	0.0679164	0.869887	1	0.721844	1	0.0541049	0.14797	0.739606	1	0.995971	1	0.852715	1	0.0455724	0.132547
NC_007604	938386	938386	939192		+	-	Synpcc7942_0931	UDP-N-acetylglucosamine acyltransferase	301	350	501	39887	42300	54103	72	56	245	220	266	31358	29820	42595	49	42	234	221	336	31788	31818	46184	54	45	171	150	271	23247	23614	38384	38	35	373	238	378	41934	27981	39595	54	45	230	325	427	30654	36715	46300	59	46	216	166	276	31663	29711	44007	41	43	0.0507725	0.328521	0.366462	1	0.230087	1	0.0262207	0.578684	0.0340976	1	0.0775042	1	0.761472	1	0.208826	0.506411	0.3915	1	0.196051	0.707423	0.00213198	0.0192081	0.768823	1	0.33518	0.933715	0.000602776	0.00210049	0.423313	1	0.26348	1	0.363541	1	0.593011	1	0.10403	1	0.0537014	1	0.875106	1
NC_007604		939193	940392		+	lpxB	Synpcc7942_0932	lipid-A-disaccharide synthase	254	314	453	33707	37996	48940	43	33	199	191	235	25472	25949	37773	28	24	132	167	271	17936	24067	37167	26	21	97	104	209	13179	16392	29559	18	16	256	147	294	28746	17288	30813	25	21	124	213	369	16554	24152	39981	28	22	112	67	151	16507	12105	24134	13	14	0.000301635	1	0.00735171	1	0.095571	1	0.0140516	1	3.27151e-06	1	3.76707e-05	1	0.653335	1	4.32126e-05	1	0.481961	1	0.00149529	1	5.8859e-08	1	0.30118	1	0.00900374	1	5.65796e-19	1	0.454785	1	0.790865	1	8.72515e-08	1	0.817369	1	0.0723011	1	0.0248423	1	0.0543931	1
NC_007604		940925	940410		-	-	Synpcc7942_0933	hypothetical protein	42	41	63	5589	5062	6820	14	11	26	24	34	3443	3292	5568	9	7	25	27	30	3488	3903	4134	8	7	25	17	36	3477	2779	5207	8	7	39	27	35	4430	3227	3745	8	7	21	24	34	2840	2810	3751	7	6	21	15	19	3123	2711	3117	5	5	0.0024751	1	0.760136	1	0.897874	1	0.011225	1	0.385474	1	0.0518937	1	0.348953	1	0.0276519	1	0.232694	1	0.000573429	1	0.00482692	1	0.656895	1	1.22217e-05	1	5.31467e-09	1	0.451297	1	0.100318	1	0.00685708	1	0.768248	1	0.674144	1	0.19551	1	0.0219414	1
NC_007604		940995	942056		+	-	Synpcc7942_0934	hypothetical protein	91	95	148	12129	11527	16055	16	12	93	94	84	11910	12835	13460	13	11	84	64	98	11422	9267	13474	12	10	148	72	64	20068	11268	9137	14	12	162	83	152	18297	9798	15968	16	13	97	84	79	12992	9508	8555	12	9	76	61	67	11256	10999	10679	9	10	0.1857	1	0.730103	1	0.1376	1	0.848842	1	0.239951	1	0.00185253	1	0.166985	1	0.390931	1	0.682623	1	0.48337	1	0.875682	1	0.267368	1	0.459898	1	0.0230585	1	0.374943	1	0.575545	1	0.0425725	1	0.037633	1	0.588613	1	0.379615	1	0.0143871	1
NC_007604		942838	942068		-	-	Synpcc7942_0935	hypothetical protein	51	56	67	6812	6854	7294	11	9	41	50	54	5304	6878	8699	10	9	37	50	46	5124	7194	6315	9	8	40	49	37	5463	7767	5308	8	8	40	55	50	4515	6561	5267	8	7	44	46	59	5940	5245	6446	9	7	40	23	36	5885	4164	5845	6	6	0.357242	1	0.523868	1	0.686835	1	0.845353	1	0.0958511	1	0.400812	1	0.434127	1	0.0753642	1	0.982666	1	0.0775417	1	0.642355	1	0.274706	1	0.368579	1	0.00519391	1	0.0555331	1	0.287875	1	0.00332217	1	0.398182	1	0.23107	1	0.685657	1	0.034385	1
NC_007604		943388	942843		-	-	Synpcc7942_0936	rhodanese-like protein	78	86	77	10430	10387	8330	22	17	68	64	72	8801	8741	11661	20	17	71	73	75	9708	10517	10361	22	18	69	53	81	9360	8378	11561	19	17	90	47	118	10141	5581	12373	20	17	53	108	113	7078	12270	12319	24	19	43	56	49	6324	10014	7880	13	14	0.713783	1	0.866849	1	0.929315	1	0.787951	1	0.000693402	1	0.0480454	1	0.181881	1	0.0175421	1	0.248664	1	0.92652	1	0.662112	1	0.931547	1	0.138303	1	0.0488983	1	0.867089	1	0.231973	1	0.0278497	1	0.796601	1	0.741829	1	0.308518	1	0.0189297	1
NC_007604	944127	944127	943435	943435	-	-	Synpcc7942_0937	hypothetical protein	118	114	143	15644	13841	15431	27	21	137	109	97	17599	14798	15645	26	23	95	88	76	12908	12732	10481	20	17	88	84	87	12002	13215	12402	19	18	96	78	80	10817	9211	8396	16	13	51	120	109	6820	13550	11811	19	15	63	82	57	9333	14688	9165	14	15	0.0535396	1	0.0642746	1	0.533996	1	0.53302	1	0.173147	1	0.86591	1	0.177462	1	0.224998	1	0.762999	1	0.00190867	1	0.216771	1	0.010003	1	0.171891	1	0.000990228	1	0.000177721	1	0.0540921	1	6.27215e-05	1	0.216611	1	0.0738521	1	0.806476	1	0.0662997	1
NC_007604		944220	944540		+	-	Synpcc7942_0938	ArsR family transcriptional regulator	18	16	19	2475	1957	2133	8	6	13	8	6	1683	1098	1039	4	3	10	7	6	1479	1056	858	4	3	18	16	14	2557	2591	2056	8	7	22	27	20	2537	3246	2149	9	8	20	23	14	2753	2599	1579	8	7	29	15	14	4303	2805	2378	9	9	0.000114986	1	0.000373542	1	6.1871e-06	1	0.00300092	1	0.119887	1	0.309748	1	0.582482	1	6.1377e-11	1	5.09455e-05	1	0.636339	1	0.644384	1	0.499963	1	0.965198	1	0.155059	1	9.52344e-05	1	0.00190151	1	1.31768e-07	1	6.70082e-07	1	0.97242	1	0.594205	1	0.374523	1
NC_007604	944618	944618	945244	945268	+	-	Synpcc7942_0939	adenylylsulfate kinase	263	310	453	34803	37425	48891	83	64	239	164	210	30610	22215	33668	53	45	169	134	216	23045	19365	29633	45	38	162	112	167	22025	17524	23626	37	33	271	190	286	30529	22374	29940	53	44	136	176	289	18235	19909	31315	47	36	135	92	133	19782	16477	21261	28	30	9.23885e-06	0.000193899	0.0490603	1	0.603501	1	0.00713116	0.250647	0.00364002	1	2.07466e-05	1	0.35121	1	0.00852492	1	0.646942	1	0.0122371	0.0864495	1.173e-06	2.33534e-05	0.130643	1	0.000410866	0.00362147	3.74474e-16	3.57761e-15	0.948559	1	0.359702	1	1.06654e-05	1	0.132554	1	0.0529529	1	0.363946	1	0.058608	1
NC_007604	945639	945639	945289	945139	-	-	Synpcc7942_0940	XRE family transcriptional regulator	236	158	162	31328	19143	17511	80	64	373	323	304	47749	43716	48700	154	133	270	163	138	36686	23475	18954	89	75	345	279	273	46724	43738	38682	135	122	372	463	352	41779	54497	36898	150	126	230	201	177	30666	22784	19266	85	69	244	224	220	35787	40048	35084	98	105	0.543114	1	0.930641	1	7.85674e-05	0.0117727	8.07622e-07	0.000121016	0.133302	0.484071	0.00291922	0.0183466	8.97489e-05	0.00323437	0.0757802	0.210896	0.917093	1	9.49726e-07	1.98814e-05	7.20177e-06	0.000120608	1.3624e-05	0.000352614	0.514291	1	0.0160883	0.0454849	0.685213	1	0.000108431	0.00127039	0.00524938	0.0176249	1.18656e-05	0.00023138	0.64559	1	0.000444455	0.00800863	0.0122717	0.0411028
NC_007604	947773	947773	946064	945973	-	-	Synpcc7942_0941	ATPase	877	1181	1458	116146	142581	157322	104	81	819	790	879	104761	106995	140719	78	68	626	673	867	84974	96665	119015	69	58	561	538	675	75924	84279	95405	54	49	1237	666	1183	138987	78363	123810	80	66	581	695	995	77461	78520	107752	65	51	574	459	709	84124	82053	112988	51	54	0.00921592	0.0851874	0.187957	0.945429	0.852363	1	0.201574	1	0.334133	0.947488	0.00670812	0.0372373	0.156014	1	0.183369	0.453563	0.8207	1	0.250188	0.836999	0.0102729	0.0727538	0.208986	1	0.00755135	0.0478812	2.22252e-05	9.40194e-05	0.933567	1	0.164173	0.654621	0.00640618	0.0211582	0.19596	0.771821	0.178699	0.722665	0.975203	1	0.332316	0.740301
NC_007604	949920	949849	947957	947933	-	-	Synpcc7942_0942	FtsH peptidase	3751	4243	4667	496356	512077	503530	339	266	3954	4622	3749	505821	625626	600297	353	304	4032	4773	4267	547286	685073	585083	381	320	4015	4611	4038	543233	721228	570689	354	323	4087	4665	4071	459034	548293	425730	301	252	4817	6925	4999	641808	782022	541213	433	346	5905	5780	4791	864461	1032255	762965	438	468	0.679078	1	0.274577	1	0.578464	1	0.935693	1	0.869868	1	0.192555	0.574036	0.295199	1	0.392017	0.859839	0.538491	1	0.995795	1	0.322653	1	0.594811	1	0.297125	0.862297	0.18683	0.423155	0.943276	1	0.241849	0.86068	0.123492	0.307892	0.67952	1	0.317089	0.990946	0.957121	1	0.823194	1
NC_007604	950237	950237	951505		+	-	Synpcc7942_0943	acetylornithine aminotransferase	1775	2454	2261	234938	296136	244035	259	203	1645	1573	1358	210441	212904	217535	195	168	1941	1599	1593	263530	229609	218443	223	186	1817	1323	1653	245799	207049	233705	199	180	1680	1598	1778	188667	187817	186002	177	147	1729	1509	1415	230419	170471	153203	179	145	1361	932	1102	199243	166503	175499	134	142	0.71384	1	0.788642	1	0.832108	1	0.393536	1	0.225872	0.704919	0.116897	0.386086	0.727082	1	0.0158879	0.0535935	0.360719	1	0.391855	1	0.559224	1	0.632992	1	0.19556	0.630296	0.00360335	0.011224	0.951825	1	0.658705	1	0.0705727	0.186556	0.614468	1	0.757235	1	0.478592	1	0.0307066	0.0936996
NC_007604		951502	952740	952740	+	-	Synpcc7942_0944	FolC bifunctional protein	229	232	347	30429	28091	37491	33	25	198	220	230	25415	29802	36855	28	24	177	179	223	24113	25792	30598	25	21	169	142	189	22980	22266	26746	21	19	214	132	161	24131	15545	16878	18	15	128	204	200	17109	23080	21689	21	16	149	106	138	21955	19030	22113	16	16	0.0815217	1	0.107982	1	0.60519	1	0.519095	1	0.134316	1	0.949494	1	0.195387	1	0.00304384	1	0.314088	1	9.95463e-06	1	0.0282706	1	0.261119	1	0.00957253	1	7.55711e-07	1	0.000132495	1	0.0409022	1	1.72137e-05	1	0.00909243	1	0.0500513	1	0.618052	1	0.0248396	1
NC_007604		953767	952793		-	-	Synpcc7942_0945	hypothetical protein	49	53	41	6539	6506	4431	7	5	64	38	25	8199	5239	4064	7	5	92	61	53	12502	8880	7346	11	9	85	40	66	11574	6398	9330	10	9	51	37	46	5734	4424	4909	6	5	63	44	87	8516	5031	9425	9	7	73	95	80	10788	17064	12776	12	13	0.00142657	1	0.00526239	1	0.916857	1	0.840868	1	0.00119388	1	7.06891e-17	1	0.00101264	1	0.0242042	1	0.330529	1	0.226687	1	0.00196657	1	0.00418375	1	0.0533686	1	1.09894e-09	1	0.165663	1	0.0942081	1	1.88564e-08	1	1.37929e-06	1	3.51483e-06	1	0.311697	1	0.0449236	1
NC_007604		954141	955628	955628	+	-	Synpcc7942_0946	UDP-galactopyranose mutase	208	193	264	27525	23316	28533	22	17	245	239	224	31377	32471	35896	25	22	275	177	164	37403	25450	22599	22	19	275	210	196	37298	32985	27716	24	21	186	159	163	20927	18799	17115	15	12	145	175	137	19409	19823	14917	15	12	116	76	106	17010	13742	16977	10	10	0.985816	1	0.688924	1	0.127676	1	0.272157	1	0.0226787	1	0.044737	1	0.665362	1	1.31003e-08	1	0.0221327	1	0.00424029	1	0.159533	1	0.232393	1	0.0322768	1	1.34443e-07	1	9.11842e-06	1	0.000474328	1	1.13037e-13	1	0.00217839	1	4.06205e-06	1	0.000231754	1	7.52115e-14	1
NC_007604		956714	955647		-	-	Synpcc7942_0947	ATPase	126	124	154	16780	15041	16644	19	15	118	102	107	15211	13827	17178	16	14	135	113	106	18342	16347	14622	18	15	121	87	112	16493	13760	15905	15	14	149	163	155	16796	19173	16282	19	16	147	153	129	19715	17318	13996	19	15	130	98	77	19083	17580	12391	14	15	0.808642	1	0.810599	1	0.852767	1	0.873	1	0.0895661	1	0.235323	1	0.56683	1	0.588514	1	0.252012	1	0.724677	1	0.681535	1	0.944748	1	0.379462	1	0.43985	1	0.610921	1	0.312433	1	0.563876	1	0.536347	1	0.436689	1	0.203399	1	0.746529	1
NC_007604		957546	956719		-	-	Synpcc7942_0948	permease of sugar ABC transporter	90	93	108	11938	11340	11662	17	14	87	86	64	11162	11771	10319	15	13	84	87	74	11449	12590	10217	16	13	63	69	76	8600	10945	10843	13	12	90	117	88	10128	13754	9285	15	13	76	107	85	10255	12091	9238	15	12	59	45	59	8729	8151	9425	10	10	0.652445	1	0.583672	1	0.70048	1	0.810374	1	0.00638037	1	0.00969781	1	0.742361	1	0.0110957	1	0.620964	1	0.786859	1	0.426278	1	0.84591	1	0.930702	1	0.00324502	1	0.976318	1	0.763096	1	0.00885697	1	0.870341	1	0.603361	1	0.424123	1	0.0505852	1
NC_007604		958424	957546		-	-	Synpcc7942_0949	permease of sugar ABC transporter	153	190	212	20283	22935	22913	32	25	128	149	117	16473	20238	18797	24	21	119	130	137	16192	18739	18817	24	20	84	112	115	11424	17635	16316	18	17	160	210	157	17982	24787	16494	26	22	127	224	165	16933	25302	17932	28	22	85	106	91	12446	18999	14633	16	17	0.0515234	1	0.123785	1	0.340183	1	0.223765	1	0.000952376	1	0.00945035	1	0.398701	1	0.0839031	1	0.11456	1	0.245806	1	0.00432189	1	0.517956	1	0.810329	1	0.00012968	1	0.912035	1	0.364375	1	0.0191135	1	0.426428	1	0.0831258	1	0.0152621	1	0.518725	1
NC_007604	959737	959737	958421		-	-	Synpcc7942_0950	multiple sugar transport system substrate-binding protein	259	276	289	34385	33407	31257	31	25	246	240	221	31491	32501	35388	29	25	186	192	171	25256	27602	23476	23	19	167	160	171	22630	25117	24290	20	18	294	289	251	33046	34074	26294	28	23	189	349	274	25187	39414	29719	30	23	157	190	163	23055	33951	25992	19	21	0.0159859	1	0.034965	1	0.902085	1	0.645447	1	0.00950176	1	0.0109199	1	0.977091	1	0.719266	1	0.0451413	1	0.690104	1	0.0143261	1	0.0402531	1	0.709629	1	0.00227101	1	0.970882	1	0.946517	1	0.00747061	1	0.0500782	1	0.0442402	1	0.0400564	1	0.835709	1
NC_007604	959837	959837	960685	960776	+	-	Synpcc7942_0951	nicotinate-nucleotide pyrophosphorylase	377	472	436	49932	57023	47109	77	60	440	363	394	56363	49153	63167	76	66	451	376	466	61332	54020	64014	84	70	434	385	593	58729	60326	83861	88	79	450	405	625	50556	47597	65412	77	64	298	398	443	39775	44967	48034	65	52	227	176	234	33287	31598	37260	37	40	0.401521	1	0.448739	1	0.675966	1	0.609317	1	0.000374482	0.00429899	9.46904e-08	1.69549e-06	0.235669	1	1.77945e-09	1.70003e-08	0.139979	0.825092	0.561273	1	0.190575	0.697942	0.747064	1	0.523862	1	3.40909e-06	1.5604e-05	0.927393	1	0.252616	0.886805	4.89165e-08	3.09478e-07	0.827842	1	0.529025	1	0.0468501	0.383455	1.15587e-12	1.57453e-11
NC_007604	961620	961620	960829	960829	-	-	Synpcc7942_0952	hypothetical protein	410	398	299	54346	48094	32278	71	56	428	369	249	54862	50025	39956	71	60	461	387	265	62614	55602	36392	77	65	468	369	255	63333	57797	36052	73	66	264	222	236	29661	26131	24734	40	33	265	312	278	35361	35305	30198	53	42	174	179	182	25613	32103	29096	34	36	0.574316	1	0.449325	1	0.977604	1	0.916031	1	0.00579266	1	0.33125	1	0.145259	1	1.52072e-10	1.68463e-09	0.0150126	0.178832	0.000699352	0.00833077	0.55186	1	0.472405	1	0.0817983	0.330326	1.83781e-07	9.49592e-07	0.000352428	0.00737767	0.0746519	0.368269	2.7892e-08	1.81298e-07	1.9222e-05	0.000349079	1.28862e-05	0.000293497	0.0126997	0.14818	6.45587e-11	7.41124e-10
NC_007604		962208	961744		-	-	Synpcc7942_0953	hypothetical protein	43	46	80	5817	5559	8686	18	14	43	32	40	5587	4336	6428	13	11	43	26	47	5839	3831	6444	13	11	30	22	36	4125	3487	5206	10	9	49	31	50	5571	3673	5319	12	10	14	39	75	1885	4474	8226	13	10	11	18	25	1712	3337	4115	6	6	0.0876542	1	0.127977	1	0.304515	1	0.317045	1	5.92456e-05	1	0.000107665	1	0.838364	1	2.58909e-06	1	0.70938	1	0.0214317	1	0.00741973	1	0.55471	1	0.0428323	1	2.73453e-12	1	0.253258	1	0.359191	1	2.83139e-07	1	0.550852	1	0.653052	1	0.527712	1	0.00189599	1
NC_007604		963300	962266	962254	-	-	Synpcc7942_0954	glycine cleavage T-protein-like protein	306	395	454	40524	47715	49051	56	44	300	309	222	38474	41917	35634	43	37	275	210	279	37420	30140	38360	40	34	240	174	253	32582	27284	35887	34	30	368	298	481	41328	35065	50352	49	40	212	292	345	28265	33053	37418	40	31	188	160	235	27629	28631	37438	28	30	0.0258894	1	0.565979	1	0.981473	1	0.0995516	1	0.0496671	1	5.94442e-05	1	0.113784	1	0.0434432	1	0.929956	1	0.732448	1	0.0379098	1	0.547464	1	0.0470543	1	3.97544e-06	1	0.217698	1	0.639701	1	0.00598782	1	0.0729477	1	0.0946098	1	0.918693	1	0.0706338	1
NC_007604	963790	963790	963272		-	-	Synpcc7942_0955	hypothetical protein	321	313	372	42524	37810	40240	98	77	404	355	293	51731	48068	46974	110	94	421	427	407	57204	61335	55828	133	111	430	426	416	58238	66634	58887	129	118	429	405	448	48242	47681	46853	109	91	383	414	395	51150	46801	42780	112	90	372	357	321	54584	63826	51232	102	108	0.0697293	0.409731	0.130704	0.765653	0.983249	1	0.604963	1	0.928061	1	0.741737	1	0.840027	1	0.196582	0.482733	0.316571	1	0.343456	1	0.0546452	0.284415	0.155706	0.931293	0.447224	1	0.407561	0.837781	0.598793	1	0.754683	1	0.781121	1	0.442786	1	0.41038	1	0.28514	1	0.16796	0.419458
NC_007604	963926	963926	965068	965071	+	-	Synpcc7942_0956	hypothetical protein	1987	2078	2379	263012	250766	256703	286	224	2174	2170	1719	278160	293778	275300	287	247	1788	1644	1740	242729	236057	238646	249	209	1797	1650	2020	243081	258125	285520	253	229	2613	2577	2834	293424	302941	296428	312	260	1802	2185	2426	240144	246799	262724	275	218	1602	1472	1804	234554	263013	287354	214	228	0.75348	1	0.64453	1	0.735146	1	0.63295	1	0.252356	0.766765	0.128848	0.417779	0.841192	1	0.655561	1	0.515018	1	0.549905	1	0.983506	1	0.42668	1	0.723351	1	0.419165	0.859117	0.913038	1	0.924386	1	0.175317	0.416635	0.355219	1	0.559832	1	0.735731	1	0.399951	0.864814
NC_007604	965072	965072	965719	965812	+	-	Synpcc7942_0957	cob(I)yrinic acid a,c-diamide adenosyltransferase	635	682	805	84043	82367	86943	166	130	654	621	585	83749	84177	93702	155	134	571	538	630	77606	77231	86419	148	124	523	491	676	70798	76797	95656	138	125	872	683	854	98026	80265	89397	165	137	603	735	846	80398	83091	91686	165	131	636	553	655	93186	98913	104354	143	152	0.628033	1	0.981182	1	0.575438	1	0.93679	1	0.715261	1	0.630017	1	0.929857	1	0.535963	1	0.399771	1	0.635726	1	0.922568	1	0.565201	1	0.711448	1	0.951734	1	0.686384	1	0.763419	1	0.976388	1	0.335036	1	0.722284	1	0.79527	1	0.95754	1
NC_007604	966355	966355	965726		-	purN	Synpcc7942_0958	phosphoribosylglycinamide formyltransferase	106	75	65	14026	9086	7095	19	15	99	66	41	12773	9066	6575	17	15	81	65	49	11046	9346	6730	17	14	101	54	79	13698	8510	11165	19	17	110	133	82	12418	15683	8642	23	19	83	109	80	11156	12325	8707	21	17	86	83	61	12621	14929	9805	18	19	0.311344	1	0.239329	1	0.048092	1	0.799881	1	0.582732	1	0.456452	1	0.917031	1	0.0313989	1	0.0235601	1	0.112211	1	0.342974	1	0.467692	1	0.189814	1	0.321048	1	0.0700858	1	0.130823	1	0.210933	1	0.00755701	1	0.549388	1	0.664811	1	0.942543	1
NC_007604	967561	967561	966530	966503	-	obgE	Synpcc7942_0959	GTPase ObgE	368	466	424	48756	56284	45822	62	48	380	427	353	48676	57833	56532	61	52	405	288	345	55003	41459	47379	55	46	465	347	621	62992	54419	87778	73	66	707	593	696	79462	69748	72830	86	71	597	404	455	79659	45694	49272	69	56	706	554	625	103344	99031	99576	92	97	0.668853	1	0.241043	1	0.0440641	1	0.747601	1	0.0233079	0.126155	0.518412	1	0.197075	1	8.23257e-06	4.98683e-05	0.14834	0.851458	0.0165036	0.110037	0.134451	0.541418	0.44239	1	0.320147	0.908731	0.000187647	0.00070201	0.0362138	0.290424	0.485795	1	0.000821783	0.00316592	0.00340327	0.0358856	0.314948	0.987667	0.701412	1	0.0506103	0.145396
NC_007604	967595	967595	968848		+	-	Synpcc7942_0960	ATPase	108	143	262	14337	17289	28279	20	15	101	78	96	13022	10634	15467	11	10	69	52	73	9417	7501	10066	8	7	59	42	68	8086	6609	9634	7	6	100	99	113	11305	11718	11830	11	9	53	82	122	7151	9358	13283	10	7	44	41	61	6499	7461	9735	5	6	3.39114e-13	1	0.00166309	1	0.898876	1	0.00254554	1	0.00196049	1	9.8436e-05	1	0.742047	1	0.160408	1	0.0815063	1	8.77034e-05	1	2.69903e-12	1	0.00120151	1	5.912e-05	1	1.48874e-22	1	0.439983	1	0.299228	1	7.78967e-07	1	0.019563	1	0.0218554	1	0.0836669	1	0.247562	1
NC_007604	968937	968937	969950	970012	+	-	Synpcc7942_0961	cell envelope-related function transcriptional attenuator	234	214	304	31032	25920	32866	37	29	257	200	180	32993	27157	28968	34	29	158	166	182	21573	23962	25067	27	23	146	116	151	19774	18208	21455	21	19	447	277	426	50255	32571	44578	50	41	199	244	321	26640	27598	34826	37	29	184	150	222	26956	26955	35448	27	29	0.0314485	1	0.00847468	1	0.417727	1	0.744208	1	0.122404	1	6.84567e-06	1	0.0210793	1	0.367462	1	0.0316903	1	0.018735	1	0.00393335	1	0.0612745	1	0.983972	1	0.12423	1	0.00520679	1	0.731112	1	0.228893	1	5.7409e-07	1	5.67776e-09	1	0.00407015	1	0.0725073	1
NC_007604		971323	969968		-	-	Synpcc7942_0962	sun protein	105	124	191	13922	15004	20640	15	12	79	89	94	10185	12060	15148	10	9	82	114	80	11151	16363	11095	11	9	68	62	88	9300	9739	12565	8	7	150	105	142	16909	12429	14890	13	10	127	138	157	17040	15611	17058	15	12	132	100	109	19383	17994	17394	12	13	0.0293407	1	0.302343	1	0.334396	1	0.0488402	1	0.393438	1	0.423946	1	0.152712	1	0.0248929	1	0.00785201	1	0.371895	1	0.00214989	1	0.908393	1	0.553257	1	0.83862	1	0.282594	1	0.0147435	1	0.0437365	1	0.214273	1	0.0320943	1	0.000490496	1	0.00111463	1
NC_007604	971669	971639	971259		-	-	Synpcc7942_0963	methyltransferase	338	307	357	44743	37128	38556	133	105	329	334	214	42115	45266	34300	125	106	400	273	272	54381	39283	37414	137	114	373	224	269	50503	35107	38139	120	108	439	425	533	49335	50051	55763	163	135	407	325	344	54277	36721	37268	138	112	357	320	327	52349	57245	52178	132	141	0.957128	1	0.535204	1	0.881034	1	0.489931	1	0.893044	1	0.225879	0.650887	0.264389	1	0.647246	1	0.795437	1	0.15872	0.609819	0.930087	1	0.422774	1	0.769495	1	0.623786	1	0.0215508	0.203163	0.303913	1	0.158306	0.382094	0.148179	0.655913	0.120531	0.561621	0.694239	1	0.536904	1
NC_007604	971856	971856	972374	972387	+	-	Synpcc7942_0964	hypothetical protein	460	480	499	60917	57989	53908	141	110	500	420	367	63988	56944	58899	134	115	502	481	474	68163	69033	65039	155	129	688	500	379	93103	78276	53596	159	144	512	352	525	57544	41408	54944	119	98	427	602	603	56925	68044	65340	154	122	331	241	274	48552	43052	43698	82	86	0.36222	1	0.319622	1	0.57236	1	0.662058	1	3.1052e-05	0.000513983	0.00880559	0.0465976	0.294741	1	9.60936e-06	5.75955e-05	0.992873	1	0.8125	1	0.133092	0.538229	0.660479	1	0.3843	1	0.00164403	0.00541732	0.52139	1	0.671519	1	0.000286606	0.00117574	0.271218	0.959285	0.0955234	0.478794	0.599114	1	9.44227e-08	7.1495e-07
NC_007604	972388	972388	973350	973386	+	-	Synpcc7942_0965	ammonium transporter	489	472	526	64756	57021	56818	78	61	483	468	353	61847	63438	56648	73	62	430	462	530	58479	66389	72789	81	68	453	397	409	61355	62143	57856	69	62	555	348	612	62345	40926	64088	69	57	416	541	645	55491	61189	69932	81	64	339	271	327	49708	48451	52188	49	52	0.519872	1	0.64876	1	0.457054	1	0.714472	1	0.00266652	0.021216	0.0253896	0.114013	0.568371	1	0.00148152	0.00623026	0.99999	1	0.994667	1	0.933837	1	0.80038	1	0.541653	1	0.0174258	0.0490229	0.734659	1	0.810251	1	0.00627717	0.0208045	0.548009	1	0.932376	1	0.480943	1	0.0190816	0.060971
NC_007604	973946	973946	973359	973359	-	-	Synpcc7942_0966	hypothetical protein	166	159	175	22015	19288	18929	43	34	181	203	159	23200	27557	25593	50	43	178	154	180	24275	22139	24773	48	40	193	163	174	26216	25633	24689	47	43	269	248	271	30289	29148	28396	59	49	280	225	225	37430	25512	24440	61	49	271	234	224	39795	41925	35712	62	66	0.369015	1	0.940891	1	0.419342	1	0.110549	1	0.515881	1	0.561879	1	0.956136	1	0.00145431	0.00614306	0.0499163	1	0.00433767	1	0.097127	0.432064	0.461673	1	0.00519	1	2.03791e-05	8.67252e-05	0.211856	1	0.232312	1	0.0295979	0.0854616	0.043907	1	0.243122	0.868329	0.265872	1	0.0387645	0.115442
NC_007604	974099	974099	975061	975112	+	hemC	Synpcc7942_0967	porphobilinogen deaminase	868	1231	1405	114958	148542	151690	185	143	910	904	767	116426	122410	122867	145	125	975	793	1179	132383	113944	161718	169	141	930	838	1065	125879	131140	150614	155	141	916	702	1244	102896	82506	130123	132	109	751	1073	1226	100116	121265	132793	155	122	571	371	527	83629	66405	84022	76	81	0.589082	1	0.317154	1	0.640336	1	0.281314	1	1.98746e-05	0.000367422	0.000869081	0.00634429	0.493144	1	9.29652e-08	7.05791e-07	0.54898	1	0.0721072	0.353338	0.94711	1	0.56624	1	0.273283	0.815551	1.04829e-08	5.96896e-08	0.467375	1	0.97479	1	1.19696e-05	5.75632e-05	0.185124	0.752428	0.0862095	0.444635	0.307785	1	2.42513e-08	1.98401e-07
NC_007604	975117	975143	975358	975444	+	-	Synpcc7942_0968	hypothetical protein	63	77	78	8380	9367	8468	51	40	65	75	51	8416	10255	8175	48	41	79	73	65	10749	10489	9046	55	46	87	66	69	11846	10469	9828	54	49	90	96	116	10178	11330	12201	62	52	82	95	89	10965	10760	9640	60	48	119	76	98	17500	13699	15651	68	72	0.285714	0.983589	0.154679	0.842009	0.467562	1	0.752562	1	0.225846	0.704919	0.110789	0.370208	0.836818	1	0.00367034	0.0142948	0.245377	1	0.0354454	1	0.0770115	0.363601	0.466195	1	0.0337475	1	2.3241e-05	9.80253e-05	0.0806278	1	0.0725421	1	0.000175277	0.000744797	0.29593	1	0.763651	1	0.632715	1	0.05179	0.148635
NC_007604	976195	976195	975368		-	-	Synpcc7942_0969	carboxymethylenebutenolidase	101	125	194	13435	15122	21014	25	19	118	112	98	15216	15260	15846	21	18	91	70	68	12427	10164	9324	15	12	85	56	84	11502	8800	11924	14	12	186	146	239	20930	17208	25063	30	25	89	97	163	11927	10971	17671	20	16	106	71	107	15597	12821	17051	17	18	0.00041446	1	0.0104415	1	0.694833	1	0.771681	1	0.480379	1	0.00116959	1	0.0511856	1	0.0253998	1	0.0121748	1	0.144621	1	0.00316229	1	0.00193412	1	0.567879	1	0.136521	1	0.0817789	1	0.768873	1	0.259667	1	2.72865e-08	1	1.48321e-06	1	0.041877	1	0.0894991	1
NC_007604		976311	977882		+	-	Synpcc7942_0970	phytoene dehydrogenase	58	54	88	7775	6585	9558	6	5	48	57	46	6200	7800	7378	5	4	39	45	51	5363	6558	7022	4	4	30	22	30	4192	3463	4246	2	2	75	67	110	8506	7979	11507	7	5	42	54	48	5629	6198	5296	4	3	61	45	60	8936	8212	9686	5	5	0.0989369	1	5.56274e-05	1	0.00382911	1	0.653846	1	0.0132116	1	0.25896	1	0.000807948	1	0.0296769	1	0.729361	1	0.152158	1	1.56252e-06	1	0.263622	1	0.0521644	1	0.689264	1	0.0690256	1	0.158542	1	0.388636	1	0.0019385	1	8.55352e-11	1	0.0170043	1	1.6462e-08	1
NC_007604	979261	979261	977903	977896	-	-	Synpcc7942_0971	hypothetical protein	1143	1487	1606	151362	179518	173361	158	123	977	1016	1092	124979	137578	174870	123	107	1191	1301	1127	161711	186771	154585	147	123	937	1123	916	126825	175753	129507	115	105	1164	1492	1351	130752	175360	141323	131	109	1132	2448	1894	150859	276444	205040	197	155	1040	811	925	152286	144954	147334	102	109	0.744727	1	0.830198	1	0.908064	1	0.866031	1	0.000515611	0.00543683	0.117592	0.387483	0.168081	1	0.112347	0.295067	0.0922584	0.651194	0.882966	1	0.685161	1	0.902221	1	0.196867	0.633313	0.059432	0.151344	0.982603	1	0.164973	0.656361	0.130158	0.320554	0.880883	1	0.810787	1	0.0950381	0.628207	0.199428	0.482078
NC_007604	979369	979369	979761		+	-	Synpcc7942_0972	hypothetical protein	116	128	136	15473	15547	14758	49	38	113	114	116	14549	15428	18594	47	41	90	81	96	12265	11636	13293	37	31	80	55	96	10869	8617	13580	31	28	88	53	123	9927	6317	12942	30	24	49	67	88	6643	7641	9619	25	20	39	31	48	5713	5697	7680	15	16	0.0632719	1	0.00578931	1	0.666384	1	0.572437	1	0.00464812	1	1.07296e-05	1	0.25403	1	5.85126e-11	1	0.012528	1	0.0023865	1	0.0275986	1	0.0148392	1	1.19265e-05	1	2.92163e-20	1	0.000305562	1	6.20386e-07	1	5.65173e-24	1	0.213558	1	0.444095	1	0.0533639	1	3.05555e-08	1
NC_007604		980930	979758		-	-	Synpcc7942_0973	UDP-glucose 6-dehydrogenase	84	83	130	11226	10065	14029	12	10	81	78	55	10368	10626	8928	9	8	78	46	71	10704	6674	9796	9	7	64	53	46	8732	8413	6579	7	6	128	108	187	14375	12715	19562	16	13	75	86	98	9998	9751	10681	10	8	74	42	104	10904	7665	16590	9	9	0.0186238	1	0.165229	1	0.737013	1	0.277178	1	0.568629	1	0.0022944	1	0.0545375	1	0.105104	1	0.0635984	1	0.063997	1	0.0116126	1	0.249472	1	0.821338	1	0.359731	1	0.00236797	1	0.45332	1	0.767298	1	4.1206e-06	1	2.65195e-06	1	0.0432334	1	0.0616368	1
NC_007604	981137	981137	980967	980931	-	-	Synpcc7942_0974	UDP-glucose dehydrogenase	46	30	38	6120	3645	4122	34	27	43	36	28	5520	4893	4536	34	29	45	32	31	6154	4620	4311	35	29	26	17	28	3543	2757	4042	22	20	57	54	99	6416	6362	10433	54	45	40	27	43	5381	3120	4727	32	25	34	28	43	5067	5137	6848	31	33	0.863396	1	0.0157378	1	0.029945	1	0.609435	1	0.304659	1	0.00119888	1	6.01263e-05	1	0.728138	1	0.523925	1	0.000633238	1	0.0604573	1	0.713754	1	0.662227	1	0.605893	1	0.0052295	1	0.33839	1	0.946145	1	0.000714361	1	3.95008e-09	1	0.145396	1	0.00679956	1
NC_007604		982144	981254		-	mraW	Synpcc7942_0975	S-adenosyl-methyltransferase MraW	41	39	35	5461	4806	3798	6	5	42	29	34	5423	4047	5475	6	5	27	25	29	3715	3602	4003	5	4	31	31	25	4260	4921	3563	5	4	47	32	53	5346	3796	5575	6	5	31	25	49	4171	2928	5354	5	4	23	7	17	3442	1295	2828	2	2	0.0995654	1	0.344314	1	0.290823	1	0.682278	1	0.000112296	1	1.69139e-07	1	0.334508	1	0.00231903	1	0.472865	1	0.991189	1	0.589793	1	0.0370836	1	0.360693	1	6.23309e-07	1	0.678067	1	0.181574	1	2.80255e-08	1	0.0834705	1	0.566513	1	0.724891	1	2.86556e-05	1
NC_007604		982168	984897		+	-	Synpcc7942_0976	hypothetical protein	239	215	267	31729	25971	28837	13	10	201	209	169	25751	28371	27151	11	9	200	223	233	27195	32027	32053	13	11	195	216	240	26451	33839	34019	12	11	297	301	365	33393	35483	38254	15	13	310	289	290	41321	32657	31492	15	12	343	273	301	50285	48919	48054	16	17	0.920354	1	0.168363	1	0.414223	1	0.495652	1	0.381615	1	0.420341	1	0.952865	1	0.00377304	1	0.127422	1	0.15869	1	0.499703	1	0.533751	1	0.180285	1	0.00922629	1	0.0298209	1	0.0364615	1	0.000278657	1	0.109874	1	0.485438	1	0.525333	1	0.0945195	1
NC_007604	986140	986010	985009	984971	-	-	Synpcc7942_0977	phosphoribulokinase	9892	13144	16722	1308916	1585959	1804195	2016	1563	9169	9870	9740	1172776	1335847	1559272	1558	1353	8504	9523	10541	1154295	1366803	1445486	1574	1319	8525	7632	11499	1153189	1193798	1624879	1460	1321	9042	6335	10066	1015363	744522	1052643	1128	935	5781	9822	10279	770238	1109161	1112832	1267	995	4427	3370	4599	648109	601831	732328	623	659	0.94105	1	0.768613	1	0.965625	1	0.780772	1	0.0013232	0.012231	0.00846579	0.045135	0.378605	1	1.62608e-05	9.25892e-05	0.825777	1	0.192107	0.697614	0.977598	1	0.735437	1	0.755806	1	2.49212e-07	1.27609e-06	0.134516	0.674237	0.566691	1	5.48785e-06	2.76529e-05	0.256222	0.927034	0.238531	0.860318	0.793273	1	1.48047e-05	8.34635e-05
NC_007604	986328	986415	987626	987673	+	-	Synpcc7942_0978	ferredoxin-NADP oxidoreductase	6894	9395	10554	912281	1133621	1138733	1125	875	6726	8211	7064	860287	1111395	1130911	985	853	6617	7567	7194	898271	1085977	986517	973	817	7143	6825	7748	966373	1067530	1094907	948	860	5517	4548	5876	619617	534544	614504	584	486	4033	6775	6878	537428	765113	744698	715	563	3375	2686	3157	494147	479800	502701	383	406	0.766793	1	0.784054	1	0.660989	1	0.677592	1	0.0143081	0.0861208	0.0497854	0.197408	0.679707	1	0.000149735	0.000740095	0.499794	1	0.149182	0.592499	0.885739	1	0.471326	1	0.326798	0.92027	2.90093e-05	0.000120568	0.0859265	0.527066	0.15184	0.620517	3.32671e-05	0.000154253	0.26374	0.940938	0.110738	0.529628	0.251575	1	3.16473e-05	0.000168097
NC_007604	988577	988577	988074	988022	-	-	Synpcc7942_0979	hypothetical protein	131	107	84	17334	12910	9140	32	26	216	144	109	27736	19560	17510	50	42	259	165	167	35235	23804	22905	64	54	245	161	199	33261	25182	28127	63	57	208	243	215	23450	28608	22488	58	49	350	220	307	46729	24917	33324	85	69	255	146	228	37446	26160	36438	63	66	1.10393e-08	3.27385e-07	0.0292138	0.274494	0.388715	1	0.000179985	1	0.0575	0.256186	0.362455	0.917591	0.015292	0.288319	0.538115	1	0.0253102	0.265845	5.07371e-07	1	6.73836e-11	2.01938e-09	0.16072	0.949315	4.79074e-18	1.19642e-16	1.1966e-13	9.90327e-13	0.293533	1	0.000279114	0.00307999	0.0270008	0.0790858	0.775615	1	0.274392	0.919958	0.208178	0.971495	0.694741	1
NC_007604		989276	988653		-	-	Synpcc7942_0980	hypothetical protein	29	27	28	3959	3341	3072	7	5	45	33	23	5818	4558	3681	8	7	47	21	30	6474	3033	4171	8	7	49	27	53	6745	4244	7531	11	9	55	44	52	6260	5175	5503	10	9	64	32	62	8564	3706	6801	12	10	57	39	75	8416	7105	11966	13	14	0.0985346	1	0.0584535	1	0.0142325	1	0.0396826	1	0.074947	1	0.00157525	1	0.281566	1	2.24948e-07	1	0.00870971	1	0.00110506	1	2.79596e-05	1	0.644461	1	1.08551e-05	1	3.09938e-14	1	0.312035	1	0.040475	1	1.31654e-05	1	0.123789	1	0.351551	1	0.897103	1	0.0549448	1
NC_007604	989730			989340	-	ssrA	Synpcc7942_R0017	-	717422	746152	727395	94924393	90030994	78479030	284767	224581	839563	795955	580084	107376643	107725109	92862581	307536	262544	808808	806627	635298	109783247	115762745	87110873	317779	266544	837727	838057	727756	113320142	131081577	102832408	325333	296022	1338581	1493809	1276724	150311852	175540072	133511186	467143	391613	1321222	1028902	911930	176020217	116180318	98723498	409274	333268	1353657	1431941	1365087	198148047	255694462	217349271	534538	572201	0.112788	0.553636	0.140371	0.797658	0.997869	1	0.751654	1	0.360912	0.999528	0.346012	0.888274	0.377293	1	0.0233104	0.0750733	0.253499	1	0.00204816	0.020532	0.0910297	0.412022	0.170435	0.984238	0.0133989	0.0777728	1.88591e-06	8.94864e-06	0.0026938	0.0407939	0.0163303	0.109137	4.11706e-06	2.11958e-05	0.128333	0.596026	0.107448	0.517605	0.224168	1	0.0169446	0.054947
NC_007604	989391			989705	+	-	predicted RNA	antisense: ssrA	758	1048	1112	100362	126465	120064	471	367	1256	1037	1005	160689	140424	161003	568	489	847	1086	1130	114982	155914	155053	537	450	825	1024	1016	111718	160216	143658	481	439	2227	1824	2519	250127	214354	263444	927	770	2045	1564	1097	272510	176655	118812	733	601	2164	1897	3004	316823	338761	478331	1129	1199	0.507101	1	0.574147	1	0.727881	1	0.122798	1	0.0110151	0.0686214	0.31871	0.835444	0.246174	1	1.78113e-07	1.3137e-06	0.101755	0.691398	0.000242657	0.00339192	0.34148	1	0.34226	1	0.0221105	0.119447	3.49292e-10	2.27559e-09	0.089502	0.53532	0.591967	1	0.00118001	0.00441458	0.00268236	0.0290368	0.0155347	0.131238	0.245581	1	1.8469e-05	0.000102658
NC_007604	991494	991494	989800		-	-	Synpcc7942_0981	hypothetical protein	303	372	507	40159	44889	54770	35	27	216	283	280	27746	38351	44833	24	21	219	235	269	29748	33866	36990	23	19	225	163	255	30567	25551	36044	20	18	265	126	267	29770	14807	27991	17	14	152	234	280	20285	26480	30378	19	15	125	73	113	18357	13206	18090	9	9	0.0067712	1	0.532037	1	0.990358	1	0.0451192	1	2.17529e-06	1	6.73902e-05	1	0.494334	1	1.82235e-12	1	0.250249	1	1.3131e-06	1	0.0124405	1	0.489321	1	0.000155262	1	9.75936e-31	1	0.00698926	1	0.0697087	1	2.41249e-16	1	0.0482385	1	0.0684759	1	0.285661	1	1.32209e-10	1
NC_007604	991553	991553	992167	992186	+	-	Synpcc7942_0982	hypothetical protein	497	439	611	65842	52991	65976	127	100	624	514	493	79817	69680	78939	144	123	516	519	614	70102	74560	84200	148	124	502	479	654	67936	74970	92531	140	127	715	597	890	80377	70235	93106	159	132	606	624	921	80833	70486	99742	171	136	688	513	676	100710	91730	107785	153	162	0.221873	0.83444	0.757675	1	0.636807	1	0.176307	1	0.855708	1	0.95617	1	0.843271	1	0.316217	0.722528	0.321612	1	0.050997	0.271888	0.0990421	0.437846	0.873778	1	0.0303031	0.152696	0.0149841	0.0425747	0.540039	1	0.41424	1	0.426684	0.899163	0.434196	1	0.762477	1	0.61563	1	0.675865	1
NC_007604	992187	992187	992873		+	-	Synpcc7942_0983	deoxyribose-phosphate aldolase	436	482	421	57714	58224	45425	99	78	405	395	290	51807	53543	46500	86	73	422	459	412	57396	65913	56498	103	87	349	324	373	47212	50696	52817	80	73	490	420	596	55130	49368	62394	97	80	475	496	598	63347	56046	64789	112	89	502	400	512	73588	71582	81583	103	110	0.535474	1	0.86505	1	0.256644	1	0.495464	1	0.956787	1	0.572566	1	0.612543	1	0.679813	1	0.700806	1	0.653492	1	0.61904	1	0.179418	1	0.325448	0.917376	0.250717	0.54907	0.258946	0.997592	0.0880922	0.414543	0.0414119	0.116043	0.886211	1	0.34925	1	0.136016	0.774477	0.0760088	0.209442
NC_007604		992870	993670		+	recO	Synpcc7942_0984	DNA repair protein RecO	190	208	252	25252	25204	27242	41	32	187	193	154	24027	26198	24783	36	31	181	205	240	24674	29540	33011	43	36	168	183	228	22792	28728	32318	38	34	265	186	293	29774	21955	30677	41	34	196	229	340	26202	25934	36827	46	37	192	145	212	28245	25967	33792	34	36	0.797767	1	0.342058	1	0.872188	1	0.595838	1	0.0974548	1	0.285021	1	0.631999	1	0.320215	1	0.521316	1	0.719956	1	0.695201	1	0.400576	1	0.401004	1	0.527221	1	0.363554	1	0.15666	1	0.986281	1	0.897688	1	0.977008	1	0.649101	1	0.263918	1
NC_007604		993654	995036	995036	+	-	Synpcc7942_0985	hypothetical protein	804	927	1313	106458	111927	141699	111	86	746	804	705	95478	108872	112910	88	76	583	649	867	79151	93263	118950	83	70	532	589	880	72082	92213	124475	76	69	1113	879	1406	125073	103369	147041	109	90	778	841	1191	103770	95000	129039	99	79	721	432	747	105684	77202	118988	69	72	0.0521621	0.334472	0.852087	1	0.368174	1	0.259383	1	0.0738727	0.312237	0.00338141	0.0207029	0.332619	1	0.57178	1	0.260181	1	0.866083	1	0.400942	1	0.429212	1	0.433875	1	0.00738057	0.0219108	0.186099	0.808893	0.7374	1	0.154583	0.375191	0.0306582	0.215528	0.31046	0.981515	0.905734	1	0.138778	0.35435
NC_007604	995074	995080	996231	996236	+	-	Synpcc7942_0986	glycosyltransferase	283	308	425	37565	37191	45935	44	34	300	244	255	38486	33056	40879	37	32	556	546	744	75483	78475	102106	88	74	552	506	577	74732	79234	81556	75	68	388	247	310	43617	29125	32442	36	30	526	667	897	70174	75407	97148	89	70	418	295	469	61305	52704	74733	51	54	2.51822e-05	0.000492084	4.91423e-09	1.97054e-07	0.917817	1	0.250764	1	0.00217422	0.0181525	0.00462345	0.0272525	2.03339e-08	1.09228e-06	0.00236717	0.00955933	0.81199	1	0.344407	1	0.000137127	0.00165685	1.20059e-10	4.74732e-09	3.71378e-05	0.000388718	0.126954	0.300197	0.89741	1	5.82617e-10	1.11323e-08	0.0012584	0.00466492	6.16986e-09	1.72212e-07	1.31581e-07	3.78396e-06	0.749336	1	0.00652451	0.0231612
NC_007604	996723	996723	996280	996169	-	-	Synpcc7942_0987	ferric uptake regulator family protein	365	366	292	48391	44252	31560	117	93	422	289	234	54001	39213	37486	115	98	461	364	226	62702	52301	31043	130	109	472	337	306	63896	52741	43271	132	120	366	355	403	41164	41732	42231	112	93	249	313	315	33247	35389	34163	97	77	226	195	231	33087	34976	36796	74	78	0.572405	1	0.104201	0.653439	0.62497	1	0.671856	1	0.175019	0.589888	0.00401617	0.0241225	0.221876	1	0.000120451	0.000600565	0.0573908	0.470869	0.9984	1	0.298536	0.957369	0.278513	1	0.224526	0.695565	0.0042553	0.013154	0.671376	1	0.360453	1	0.00814214	0.0261928	0.568341	1	0.294566	0.951906	0.0146233	0.159285	4.56834e-06	2.791e-05
NC_007604	997275	997274	996948	996932	-	-	Synpcc7942_0988	hypothetical protein	376	320	273	49815	38647	29497	150	120	494	277	206	63195	37603	33064	162	136	466	353	215	63311	50778	29529	174	146	399	282	200	53973	44141	28319	142	128	348	369	243	39127	43417	25513	130	110	360	296	275	48065	33522	29832	140	113	352	289	233	51569	51614	37129	134	143	0.469246	1	0.902694	1	0.527314	1	0.995007	1	0.961682	1	0.721026	1	0.802283	1	0.158023	0.398839	0.231273	1	0.499407	1	0.908721	1	0.422182	1	0.672641	1	0.638452	1	0.444211	1	0.630922	1	0.590095	1	0.137409	0.626928	0.408575	1	0.575928	1	0.524204	1
NC_007604	997825	997822	997379	997310	-	-	Synpcc7942_0989	hypothetical protein	459	352	249	60764	42570	26920	121	97	780	402	240	99881	54492	38540	174	144	764	617	420	103711	88660	57639	224	187	922	694	528	124785	108621	74683	255	231	994	2454	784	111656	288380	82012	423	361	2008	2002	928	267629	226168	100470	545	446	1672	1696	1118	244790	302949	178090	508	544	0.000341572	0.00525651	0.00242859	0.0358248	0.0333095	1	0.0299038	0.607752	0.893187	1	0.564842	1	0.553882	1	4.05816e-15	6.38319e-14	2.08091e-10	8.58603e-09	3.76279e-24	2.43469e-22	1.24999e-08	3.26489e-07	0.295248	1	7.17307e-39	2.49046e-37	9.73501e-61	2.94847e-59	1.79577e-09	7.98838e-08	7.26705e-15	1.7386e-13	3.92807e-22	6.01249e-21	1.06911e-06	2.41567e-05	0.0461356	0.295829	0.00455082	0.0625902	0.000964174	0.00406066
NC_007604		998454	997912		-	cobU	Synpcc7942_0990	adenosylcobinamide kinase	74	51	76	9860	6202	8249	18	14	81	56	45	10438	7653	7334	18	15	58	50	53	7998	7183	7320	16	13	50	42	52	6799	6575	7401	14	12	70	53	70	7931	6312	7333	15	13	46	45	71	6131	5113	7791	14	11	35	25	46	5225	4569	7432	10	10	0.540562	1	0.290894	1	0.980984	1	0.614903	1	0.0836349	1	0.0105269	1	0.509458	1	0.00809351	1	0.506188	1	0.573966	1	0.552414	1	0.268152	1	0.213717	1	0.000820975	1	0.299417	1	0.0885378	1	0.000108896	1	0.980523	1	0.963619	1	0.551333	1	0.0152157	1
NC_007604	999729	999729	998464	998455	-	-	Synpcc7942_0991	proton extrusion protein PcxA	610	645	647	80828	77910	69824	76	60	671	539	491	85893	72989	78624	72	62	453	413	374	61498	59283	51381	54	45	446	358	472	60365	56145	66746	53	48	686	438	608	77042	51541	63646	60	50	318	449	414	42426	50786	44916	45	36	250	242	324	36727	43291	51625	32	34	0.121648	0.58012	0.0756515	0.522767	0.930622	1	0.810507	1	0.0492428	1	9.28928e-06	1	0.0741862	1	0.000630108	0.0028162	0.305933	1	0.488661	1	0.128344	0.52803	0.0726092	0.603924	0.00815706	0.0513787	6.8554e-09	3.94289e-08	0.355782	1	0.00363824	0.0310039	6.42896e-10	4.88087e-09	0.43579	1	0.467033	1	0.247125	1	0.000208051	0.000992165
NC_007604	999802	999802	1001799	1001799	+	-	Synpcc7942_0992	hypothetical protein	329	309	367	43533	37358	39643	25	20	330	325	263	42225	44065	42141	24	21	261	208	257	35559	29987	35317	20	16	271	233	237	36781	36521	33521	19	17	399	357	390	44816	41995	40807	25	21	244	320	326	32557	36203	35328	21	17	201	171	198	29460	30663	31581	14	15	0.065359	1	0.642833	1	0.316391	1	0.707611	1	0.0102759	1	1.8656e-05	1	0.203181	1	0.0706066	1	0.439176	1	0.786496	1	0.449664	1	0.101504	1	0.327067	1	0.000122169	1	0.495607	1	0.477757	1	0.000142767	1	0.029334	1	0.297712	1	0.829156	1	0.00474822	1
NC_007604	1003145	1003145	1001766	1001766	-	-	Synpcc7942_0993	hypothetical protein	789	897	926	104431	108282	99999	96	75	772	901	670	98794	122050	107312	92	79	758	704	678	102913	101071	93076	85	71	739	715	599	100000	111864	84706	78	71	595	573	584	66897	67402	61130	56	47	533	736	555	71075	83173	60107	64	51	411	288	329	60305	51570	52396	37	39	0.508972	1	0.887495	1	0.343133	1	0.830202	1	0.00128057	1	0.0134814	1	0.545938	1	2.73484e-08	2.31041e-07	0.182509	0.969409	0.00819616	0.0641057	0.739174	1	0.370352	1	0.0563153	0.249346	4.15016e-10	2.67319e-09	0.00352058	0.0508787	0.0308823	0.18241	2.32154e-11	1.92135e-10	0.0392851	0.255937	0.00582732	0.0605612	0.0380192	0.330002	1.32048e-09	1.28747e-08
NC_007604	1003746	1003746	1003177		-	-	Synpcc7942_0994	hypothetical protein	160	211	258	21183	25489	27853	56	43	160	167	167	20534	22687	26844	47	40	124	118	142	16866	16979	19520	37	31	141	119	129	19105	18621	18288	36	32	152	148	205	17074	17392	21468	39	32	93	142	186	12410	16131	20169	36	28	99	83	78	14594	14881	12488	23	24	0.00266103	1	0.150032	1	0.446447	1	0.500099	1	0.0126052	1	0.00325042	1	0.929317	1	0.0142426	1	0.745386	1	0.0129384	1	0.0373554	1	0.0200271	1	0.0200925	1	3.60346e-09	1	0.0687995	1	0.0853814	1	2.93035e-07	1	0.64067	1	0.758873	1	0.71962	1	0.00145888	1
NC_007604	1003809	1003809	1004204		+	-	Synpcc7942_0995	hypothetical protein	103	100	156	13689	12184	16840	46	35	79	85	73	10156	11637	11737	32	28	69	76	91	9411	10918	12548	33	27	73	57	86	9998	8936	12277	29	26	56	63	102	6347	7461	10739	24	20	64	71	101	8645	8088	10988	29	23	34	28	52	5079	5071	8422	14	15	0.0317234	1	0.653575	1	0.981637	1	0.121823	1	1.03969e-05	1	0.00203656	1	0.23957	1	2.89898e-08	1	0.688446	1	7.52799e-05	1	0.0433066	1	0.620411	1	0.0177607	1	4.76014e-18	1	0.0305209	1	0.404742	1	2.52012e-09	1	0.080221	1	0.0931096	1	0.687974	1	1.37871e-07	1
NC_007604	1004254	1004254	1005240	1005240	+	-	Synpcc7942_0996	glycerate kinase	220	196	282	29145	23664	30518	36	28	206	198	193	26411	26872	30952	32	28	135	139	186	18381	19975	25530	25	21	111	89	142	15133	13978	20098	18	16	223	153	250	25068	18011	26220	28	23	129	201	194	17282	22742	21031	26	20	77	61	92	11272	10955	14712	11	12	0.0177115	1	7.22432e-05	1	0.0967373	1	0.814956	1	6.53399e-08	1	2.09699e-10	1	0.785622	1	7.39337e-08	1	0.655865	1	0.124427	1	4.58116e-05	1	0.0270194	1	0.0888325	1	6.74891e-18	1	0.175508	1	0.123558	1	7.10374e-18	1	0.431744	1	0.0153021	1	0.0522446	1	0.00179641	1
NC_007604	1005432	1005432	1005256	1005145	-	rpmF	Synpcc7942_0997	50S ribosomal protein L32	2608	2832	3389	345181	341723	365656	2535	1982	2890	2897	2395	369649	392148	383541	2509	2156	2089	2048	2023	283654	293960	277473	1921	1610	2151	2061	2602	291027	322478	367735	2037	1847	2715	2105	2582	304924	247421	270073	1859	1548	1650	1729	1966	219854	195322	212882	1481	1182	1259	877	1129	184418	156741	179831	929	981	0.345536	1	0.573514	1	0.382668	1	0.583949	1	0.0231794	0.125699	0.000306275	0.00251389	0.401104	1	0.000247671	0.0011752	0.448245	1	0.43445	1	0.974729	1	0.131232	0.843382	0.0892025	0.351744	4.26265e-07	2.13658e-06	0.18347	0.799908	0.0236969	0.14795	8.63126e-09	5.93555e-08	0.905214	1	0.470789	1	0.109045	0.674892	2.71096e-06	1.71513e-05
NC_007604	1005621	1005621	1007519	1007605	+	-	Synpcc7942_0998	FtsH peptidase	1544	1612	1849	204306	194529	199585	133	105	1718	1659	1390	219759	224581	222649	136	117	1319	1270	1235	179134	182400	169361	111	93	1416	1341	1441	191648	209778	203625	117	106	2653	2220	2539	298020	260976	265611	173	144	1816	1839	1802	242063	207663	195133	141	113	2016	1664	2029	295145	297148	323134	151	160	0.433254	1	0.786601	1	0.327673	1	0.624749	1	0.697917	1	0.693004	1	0.500222	1	0.0137928	0.0471406	0.115049	0.742729	0.107007	0.463695	0.838219	1	0.190184	1	0.42617	1	0.155587	0.358379	0.272851	1	0.734219	1	0.400999	0.855806	0.0112305	0.0975186	0.175457	0.713608	0.55865	1	0.25539	0.595979
NC_007604	1007880	1007880	1007581	1007552	-	-	Synpcc7942_0999	hypothetical protein	386	280	194	51135	33833	20975	145	117	529	473	404	67701	64025	64804	254	218	369	252	101	50097	36168	13930	132	111	324	320	260	43841	50120	36771	159	145	160	136	117	18022	16045	12257	61	51	74	135	71	9877	15249	7737	45	36	83	131	68	12262	23426	10881	47	51	0.288206	0.99097	0.0100066	0.118703	0.0290538	1	0.000357262	0.0257496	0.382228	1	0.501346	1	0.174086	1	1.62128e-14	2.44222e-13	6.34566e-15	3.34558e-13	1.29967e-12	4.80542e-11	0.35424	1	7.21568e-08	2.36127e-06	3.47369e-18	8.75185e-17	4.37853e-18	4.51655e-17	5.3417e-57	7.24182e-55	4.99896e-80	2.63556e-78	1.39275e-81	5.50717e-80	6.68122e-10	2.06755e-08	7.96126e-21	3.71569e-19	6.65826e-30	4.98844e-28	5.24519e-30	1.89026e-28
NC_007604		1011369	1008139		-	-	Synpcc7942_1000	hypothetical protein	164	159	176	21760	19191	19055	7	6	177	154	143	22760	20921	23017	8	6	111	136	158	15146	19642	21719	6	5	107	111	175	14568	17476	24788	6	5	286	249	268	32139	29348	28104	11	9	293	978	1246	39080	110521	134939	38	29	499	354	431	73111	63304	68671	20	21	0.444704	1	0.319593	1	0.65013	1	0.477455	1	0.000246206	1	7.82966e-07	1	4.55634e-19	1	3.26985e-40	1	5.11493e-94	1	0.00246692	1	0.77319	1	0.128581	1	1.99979e-66	1	4.76164e-28	1	0.0232875	1	8.75706e-51	1	5.5808e-21	1	5.97801e-05	1	0.000908751	1	4.23501e-73	1	5.81819e-31	1
NC_007604	1013736	1013736	1011886	1011855	-	-	Synpcc7942_1001	aspartate kinase	745	1006	1005	98652	121486	108441	75	59	877	933	775	112222	126293	124124	75	65	740	796	948	100520	114237	130102	74	62	785	631	840	106201	98774	118829	64	58	723	534	919	81288	62776	96135	52	43	538	635	648	71704	71705	70230	48	38	300	226	330	43954	40530	52642	23	24	0.908811	1	0.973454	1	0.629443	1	0.671362	1	6.08835e-07	1	2.02709e-09	1	0.569617	1	8.37541e-23	2.16771e-21	0.0198945	0.221248	0.0918228	0.416937	0.721648	1	0.571171	1	0.0211992	0.115179	7.98124e-21	9.31254e-20	0.0289622	0.249865	0.00447692	0.0368376	2.38932e-26	4.14781e-25	0.0942881	0.479354	0.0508923	0.31619	0.0109543	0.134426	1.04116e-20	2.47014e-19
NC_007604	1012366			1012458	+	-	predicted RNA	antisense: Synpcc7942_1001	288	174	318	38178	21014	34395	427	335	418	334	280	53538	45288	44944	603	515	184	194	241	24987	27918	33066	367	308	205	186	268	27811	29108	37980	375	340	312	165	293	35042	19442	30703	368	305	125	136	179	16698	15452	19460	233	184	77	45	75	11391	8051	12067	107	112	0.294202	1	0.0391526	0.33778	0.212753	1	0.0195823	0.484789	1.30366e-07	5.4581e-06	6.76984e-28	4.48226e-26	0.00349278	0.0789202	1.40256e-27	4.64313e-26	0.00840575	0.113418	0.595198	1	0.843493	1	0.000153726	0.00339269	0.000362659	0.00324683	3.62901e-35	6.88786e-34	0.0029835	0.0442396	1.44578e-12	3.1908e-11	2.68982e-99	1.27632e-97	0.638084	1	0.471574	1	0.000185106	0.00390368	1.44788e-36	6.98662e-35
NC_007604	1013887	1013888	1014316	1014360	+	-	Synpcc7942_1002	photosystem I reaction center subunit II	62324	63237	61096	8246353	7630296	6591746	22111	17457	70042	67079	48102	8958180	9078535	7700399	23432	19997	46455	49313	38406	6305637	7077144	5266267	17266	14490	51033	50597	41869	6903362	7914014	5916245	17703	16110	42393	42203	47655	4760401	4959441	4983489	13703	11424	26551	39563	31832	3537345	4467330	3446153	11200	8897	17114	12489	13752	2505185	2230100	2189729	5088	5380	0.761147	1	0.789789	1	0.390202	1	0.668798	1	0.161084	0.557238	0.0594501	0.224475	0.518697	1	0.0110905	0.0384121	0.55879	1	0.379678	1	0.450877	1	0.430598	1	0.442302	1	0.00126514	0.00422752	0.507307	1	0.597864	1	0.000163494	0.000700384	0.552535	1	0.710166	1	0.903857	1	0.00276869	0.0107244
NC_007604	1014408	1014434	1015987	1016028	+	-	Synpcc7942_1003	anthranilate synthase, component I	1245	1637	2161	164755	197569	233182	164	127	1074	1305	1274	137441	176661	204030	127	111	1029	1074	1169	139732	154266	160375	116	97	1069	921	1256	144713	144151	177540	110	100	1064	862	1235	119478	101339	129191	90	75	849	1092	1108	113126	123415	119995	96	76	739	561	696	108197	100261	110872	64	68	0.166623	0.708024	0.589055	1	0.599952	1	0.871355	1	0.0514722	0.233718	0.0461547	0.185859	0.930029	1	0.000632631	0.00282304	0.296702	1	0.019418	0.126192	0.452624	1	0.269975	1	0.0120673	0.0711293	4.29679e-08	2.33453e-07	0.0491463	0.353332	0.0342887	0.198414	2.99163e-06	1.55707e-05	0.357543	1	0.167547	0.692317	0.130556	0.753943	0.000100516	0.000502936
NC_007604		1016316	1015963		-	-	Synpcc7942_1004	hypothetical protein	12	26	20	1703	3229	2233	8	6	22	9	12	2832	1240	2016	6	5	19	15	17	2646	2250	2465	8	6	10	3	16	1426	609	2260	4	4	20	24	25	2333	2855	2668	8	7	12	17	13	1682	1931	1482	6	4	12	11	11	1841	2017	1818	5	5	0.695754	1	0.0414097	1	0.00919234	1	0.602193	1	0.537062	1	0.101563	1	0.0192019	1	0.216021	1	0.0546558	1	0.981099	1	0.00534574	1	0.844516	1	0.031109	1	0.129645	1	0.584073	1	0.144902	1	0.379989	1	0.687178	1	0.00239035	1	0.513444	1	0.208897	1
NC_007604		1016315	1016944		+	-	Synpcc7942_1005	HAD family hydrolase	33	47	63	4366	5685	6872	11	8	27	22	27	3569	3110	4404	6	5	20	16	13	2758	2305	1857	4	3	17	7	12	2397	1098	1831	3	2	25	19	27	2897	2265	2902	5	4	17	18	39	2376	2096	4282	5	4	12	4	7	1827	791	1178	1	2	9.51245e-14	1	7.78793e-05	1	0.440907	1	0.00126302	1	3.22043e-07	1	1.81379e-05	1	0.422718	1	0.00155297	1	0.0852086	1	9.0747e-10	1	8.0834e-16	1	0.000798185	1	1.11921e-06	1	3.19769e-39	1	0.0189207	1	0.150862	1	2.39892e-13	1	0.345343	1	0.0996157	1	0.0188516	1	0.0467902	1
NC_007604	1017044	1017044	1018123		+	-	Synpcc7942_1006	TPR repeat-containing protein	246	247	343	32625	29864	37025	39	30	179	153	148	22993	20768	23808	24	20	114	100	101	15536	14406	13895	16	13	110	74	96	15006	11638	13628	13	12	291	170	288	32747	19996	30127	30	25	100	119	232	13418	13470	25128	20	16	95	62	119	13966	11131	18955	12	13	3.1677e-14	1	0.000118314	1	0.782834	1	0.00298351	1	0.010093	1	1.00818e-10	1	0.00763657	1	0.689157	1	0.0362274	1	0.226912	1	9.87061e-15	1	0.000230891	1	5.16032e-05	1	1.31817e-17	1	0.103146	1	0.266212	1	1.63955e-05	1	1.32772e-08	1	5.45611e-09	1	0.0232556	1	0.926796	1
NC_007604		1020295	1018904	1018904	-	fumC	Synpcc7942_1007	fumarate hydratase	304	375	357	40345	45276	38586	37	29	431	399	342	55189	54027	54786	45	39	257	280	267	34924	40197	36726	31	26	201	241	305	27282	37751	43217	28	25	261	203	268	29395	23914	28129	23	19	147	280	282	19647	31705	30581	25	19	126	109	125	18569	19605	20043	13	13	0.178001	1	0.0266116	1	0.669728	1	0.208293	1	4.17526e-05	1	5.88084e-05	1	0.936171	1	1.18361e-11	1	0.135479	1	0.00514023	1	0.402439	1	0.00350331	1	0.00705247	1	8.50102e-17	1	3.89207e-06	1	7.59503e-06	1	9.06389e-33	1	0.11123	1	0.0618565	1	0.0765888	1	1.15824e-11	1
NC_007604		1021186	1020332		-	purU	Synpcc7942_1008	formyltetrahydrofolate deformylase	53	103	92	7098	12446	9969	14	11	65	50	65	8431	6882	10486	11	10	40	28	39	5476	4059	5387	6	5	41	32	46	5674	5034	6613	7	6	92	61	63	10385	7186	6627	11	9	41	46	63	5462	5199	6872	8	6	24	30	25	3514	5476	4092	4	5	6.39791e-08	1	0.0203589	1	0.137307	1	0.432854	1	0.00292211	1	8.81539e-09	1	0.0403091	1	0.15236	1	0.144473	1	0.2751	1	0.00129914	1	1.9651e-05	1	0.000851192	1	8.77686e-15	1	0.757246	1	0.015544	1	2.28687e-10	1	0.000141785	1	0.0499471	1	0.96013	1	0.0028958	1
NC_007604	1021950	1021950	1021351	1021351	-	-	Synpcc7942_1009	XRE family transcriptional regulator	89	105	116	11803	12673	12539	26	20	88	95	71	11258	12917	11403	23	19	91	57	66	12412	8279	9162	19	16	94	51	80	12755	8018	11420	19	17	132	105	111	14891	12348	11672	25	21	88	96	106	11734	10865	11565	23	18	97	52	69	14213	9417	11030	18	19	0.0792063	1	0.531555	1	0.38902	1	0.84962	1	0.14416	1	0.0794022	1	0.925052	1	0.59234	1	0.0712556	1	0.726114	1	0.410637	1	0.125068	1	0.825877	1	0.174323	1	0.591684	1	0.698032	1	0.25917	1	0.0328959	1	0.241163	1	0.338846	1	0.676331	1
NC_007604	1022700	1022700	1021969	1021952	-	-	Synpcc7942_1010	ribosomal large subunit pseudouridine synthase B	146	204	220	19353	24700	23810	39	30	199	159	141	25464	21590	22723	37	31	191	188	246	26042	27057	33745	47	39	239	185	228	32456	29021	32318	47	42	345	336	423	38826	39540	44327	67	55	339	304	359	45270	34417	38893	67	53	291	259	283	42602	46399	45126	57	61	0.195694	1	0.0208943	0.215529	0.276365	1	0.988281	1	0.436514	1	0.327446	0.85136	0.874805	1	0.0140059	0.0476971	0.00683293	0.0948944	2.45551e-05	0.000412574	0.0229944	0.141971	0.191082	1	6.99629e-05	0.000706328	5.92328e-05	0.000236185	1.79166e-05	0.00050933	5.2167e-05	0.000648557	4.43829e-05	0.000201528	0.00355038	0.0368903	0.108661	0.521898	0.153066	0.823087	0.332703	0.740301
NC_007604	1023956	1023956	1022715	1022715	-	-	Synpcc7942_1011	PAS/PAC sensor signal transduction histidine kinase	102	124	416	13554	14968	44969	26	19	92	102	271	11796	13808	43437	20	18	113	179	277	15463	25826	38014	25	21	82	94	290	11187	14728	41098	19	17	361	261	472	40602	30728	49386	39	32	251	402	517	33468	45489	56017	46	36	214	171	201	31329	30667	32129	23	25	0.996644	1	0.909792	1	0.409265	1	0.503379	1	7.41664e-06	1	0.000417444	1	0.504414	1	0.709964	1	1.00278e-05	1	0.000961203	1	0.440526	1	0.474722	1	3.38552e-05	1	0.732109	1	2.31928e-05	1	2.33435e-07	1	0.240494	1	0.000422309	1	1.48501e-05	1	1.344e-07	1	0.19515	1
NC_007604	1024742	1024742	1023969	1023957	-	-	Synpcc7942_1012	two component transcriptional regulator	81	114	392	10736	13856	42397	38	28	64	75	324	8216	10170	51908	32	30	129	233	286	17596	33481	39320	46	38	136	90	373	18507	14201	52796	41	36	398	304	588	44772	35727	61498	74	61	266	372	750	35503	42076	81198	88	68	282	157	271	41333	28097	43224	46	48	0.0915886	1	0.125391	1	0.920242	1	0.864711	1	3.2081e-05	0.000527946	0.000735686	0.00548298	0.639385	1	0.445826	0.961566	5.68897e-06	0.000160361	1.70553e-08	4.3354e-07	0.0938314	1	0.12523	1	4.37983e-11	7.46668e-10	0.00709568	0.021087	3.82472e-08	1.49164e-06	1.20337e-10	2.37916e-09	0.0116563	0.0363875	0.00016881	0.00265525	0.000576541	0.0087776	3.13843e-05	0.000763684	0.548736	1
NC_007604	1025625	1025625	1025389	1025349	-	-	Synpcc7942_1013	hypothetical protein	164	167	163	21800	20151	17660	106	83	160	155	123	20535	21015	19825	100	86	142	156	139	19279	22497	19130	102	85	121	117	134	16444	18348	18950	83	75	191	138	179	21482	16244	18771	95	79	78	154	141	10504	17454	15339	77	60	78	57	61	11505	10237	9801	41	44	0.882289	1	0.369847	1	0.577155	1	0.826347	1	0.000128374	0.00174339	1.38742e-08	2.9044e-07	0.406786	1	1.21526e-10	1.3568e-09	0.203301	1	0.541951	1	0.497498	1	0.706842	1	0.175128	0.581784	1.87575e-10	1.25358e-09	0.403101	1	0.118531	0.517574	2.11244e-11	1.75851e-10	0.629984	1	0.927445	1	0.471909	1	9.63939e-08	7.2794e-07
NC_007604	1028417	1028415	1025629	1025626	-	-	Synpcc7942_1014	CheA signal transduction histidine kinase	4838	5393	5795	640184	650722	625248	292	229	4271	5205	4643	546324	704566	743402	274	238	4306	4766	3816	584499	683995	523256	255	214	3566	3930	4359	482487	614805	616028	225	204	4486	4958	4979	503831	582739	520708	230	192	2631	4309	3507	350572	486657	379723	183	145	2053	1576	1570	300520	281512	250009	93	99	0.209604	0.80824	0.816	1	0.997161	1	0.279342	1	0.00407279	0.0304337	1.78153e-05	0.00020288	0.238102	1	2.2728e-06	1.4807e-05	0.306626	1	0.271688	0.883583	0.21405	0.755143	0.815641	1	0.0799237	0.324573	1.59089e-07	8.26508e-07	0.951066	1	0.196222	0.744857	7.30523e-08	4.53115e-07	0.873125	1	0.869959	1	0.315153	1	6.25238e-06	3.70844e-05
NC_007604	1030952	1030937	1028418	1028418	-	-	Synpcc7942_1015	methyl-accepting chemotaxis sensory transducer	3444	3977	4416	455688	479976	476533	238	186	2798	3251	3089	357947	440021	494517	196	170	2708	3011	2545	367661	432213	348999	181	151	2195	2272	2379	297017	355514	336156	143	130	3015	2614	3204	338593	307202	335146	155	129	1518	3056	2591	202297	345110	280523	139	109	1191	1018	1061	174363	181882	168963	65	69	0.25084	0.908578	0.414332	1	0.910715	1	0.715073	1	0.000176565	0.00225417	5.39567e-06	6.82732e-05	0.832075	1	3.72289e-08	3.06331e-07	0.608024	1	0.155125	0.606128	0.23039	0.794286	0.451654	1	0.108057	0.404785	2.2527e-13	1.8066e-12	0.30571	1	0.226849	0.821679	5.97898e-11	4.83584e-10	0.76082	1	0.860227	1	0.707142	1	3.11027e-06	1.95473e-05
NC_007604	1031435	1031435	1030953	1030953	-	-	Synpcc7942_1016	chemotaxis protein CheW	477	416	530	63180	50297	57275	149	117	558	383	410	71404	51871	65765	151	130	385	286	336	52324	41139	46074	115	96	438	272	376	59378	42626	53133	119	107	511	403	581	57483	47442	60775	137	114	210	355	397	28058	40191	43037	97	76	236	154	159	34681	27535	25340	57	60	0.205257	0.796142	0.152843	0.833839	0.530671	1	0.428697	1	0.000419251	0.00465347	5.77659e-13	1.98144e-11	0.0188796	0.338052	1.34962e-07	1.00849e-06	0.303757	1	0.873775	1	0.524535	1	0.0389462	0.385	0.0214286	0.116204	1.88622e-13	1.52127e-12	0.55086	1	0.0018928	0.0174961	6.87271e-18	8.32622e-17	0.172314	0.722502	0.444355	1	0.0977791	0.634227	2.79874e-10	2.95111e-09
NC_007604	1032458	1032458	1031697	1031652	-	-	Synpcc7942_1017	hypothetical protein	195	157	189	25931	18982	20484	36	28	234	195	148	29940	26482	23765	41	35	182	164	169	24737	23543	23281	37	31	197	150	171	26751	23582	24241	36	32	249	166	230	28064	19580	24099	37	31	162	201	193	21640	22769	20959	35	28	158	124	149	23176	22294	23828	28	30	0.811455	1	0.662419	1	0.572093	1	0.225545	1	0.200805	1	0.114183	1	0.864258	1	0.207018	1	0.897533	1	0.589642	1	0.442048	1	0.305099	1	0.735686	1	0.3545	1	0.506083	1	0.422815	1	0.016156	1	0.74433	1	0.820111	1	0.6995	1	0.0627804	1
NC_007604	1032577	1032577	1033212		+	-	Synpcc7942_1018	hypothetical protein	67	115	169	8963	13994	18276	28	21	76	75	79	9768	10278	12673	19	17	70	45	59	9606	6564	8136	15	12	76	66	78	10379	10416	11072	18	16	59	58	82	6642	6844	8666	13	11	34	50	78	4599	5648	8484	12	9	27	25	25	4048	4569	4090	6	6	9.44478e-06	1	0.848983	1	0.0157949	1	0.154472	1	0.000183764	1	2.88043e-07	1	0.340945	1	5.7135e-09	1	0.203351	1	5.29197e-06	1	0.103383	1	0.00861382	1	7.66489e-09	1	1.82165e-38	1	0.00543348	1	0.000130515	1	1.51124e-21	1	0.789759	1	0.0101242	1	0.000313176	1	3.67523e-20	1
NC_007604	1033300	1033300	1034799		+	-	Synpcc7942_1019	4-alpha-glucanotransferase	422	481	598	55912	58056	64529	50	39	388	365	358	49661	49431	57358	40	34	241	245	266	32765	35255	36529	27	23	244	197	233	33068	30819	32972	23	21	442	567	550	49732	66636	57603	46	38	311	477	364	41448	53882	39501	37	29	284	321	283	41599	57354	45164	29	32	5.2849e-05	1	0.010518	1	0.887703	1	0.354318	1	0.282569	1	0.00437224	1	0.161583	1	0.120198	1	0.0234814	1	0.850572	1	0.00037656	1	0.00312952	1	0.200171	1	0.00573817	1	0.283519	1	0.680634	1	0.0937748	1	4.99362e-05	1	0.000341939	1	0.0523037	1	0.20845	1
NC_007604		1034796	1035746		+	-	Synpcc7942_1020	O-succinylbenzoate synthase	79	109	171	10563	13256	18510	19	14	83	73	91	10702	9941	14605	14	12	48	55	76	6593	7973	10456	10	8	36	29	62	4949	4642	8797	7	6	81	85	132	9166	10082	13855	14	11	68	90	79	9180	10163	8655	12	9	64	40	57	9436	7264	9147	8	9	8.16435e-06	1	9.1694e-06	1	0.131582	1	0.237778	1	0.0674487	1	0.00610361	1	0.528835	1	0.901699	1	0.100465	1	0.116112	1	1.23126e-09	1	0.00301743	1	0.0306945	1	1.65714e-06	1	0.703161	1	0.318914	1	0.00125449	1	0.0121683	1	8.17699e-05	1	0.0032019	1	0.143398	1
NC_007604		1035731	1037074		+	-	Synpcc7942_1021	O-succinylbenzoic acid--CoA ligase	82	91	103	10864	11065	11144	10	8	72	69	64	9321	9390	10349	8	7	67	55	67	9108	8010	9283	7	6	51	52	68	6940	8172	9652	6	6	92	75	97	10397	8915	10188	8	7	65	83	60	8740	9409	6572	7	6	41	37	47	6049	6636	7547	4	5	0.0394892	1	0.378262	1	0.884153	1	0.379846	1	0.00628949	1	4.72863e-05	1	0.337262	1	0.00693106	1	0.790485	1	0.530809	1	0.0782975	1	0.269272	1	0.107827	1	4.8044e-07	1	0.815873	1	0.454655	1	0.000120637	1	0.182289	1	0.273441	1	0.909982	1	0.00816469	1
NC_007604	1037837	1037837	1037049	1037017	-	-	Synpcc7942_1022	hypothetical protein	447	467	401	59194	56394	43320	84	67	473	460	346	60507	62263	55531	88	75	543	526	435	73835	75621	59701	105	88	575	511	459	77902	79966	64878	103	94	649	706	740	72958	83000	77410	118	98	748	522	611	99725	59010	66187	117	95	765	697	776	112024	124618	123557	142	152	0.134995	0.625944	0.335464	1	0.762328	1	0.440844	1	0.0860257	0.348882	0.134827	0.432265	0.859456	1	0.00462411	0.0176001	0.443911	1	0.0151326	0.102822	0.0676544	0.333239	0.509171	1	0.0266916	0.136921	1.01987e-06	4.92406e-06	0.116422	0.611539	0.168928	0.665765	0.00028391	0.00116974	0.337747	1	0.497491	1	0.626599	1	0.0134278	0.044504
NC_007604	1038086	1038086	1037841	1037838	-	-	Synpcc7942_1023	hypothetical protein	256	161	198	33919	19520	21413	127	101	334	288	192	42800	39061	30863	180	152	317	248	245	43153	35687	33615	182	152	314	294	244	42607	46071	34509	183	166	414	446	415	46577	52513	43408	230	193	445	316	316	59400	35701	34236	215	175	470	485	391	68830	86605	62276	275	295	0.0256717	0.192335	0.296146	1	0.287054	1	0.0244202	0.565239	0.0378565	0.184235	0.208796	0.609683	0.541837	1	8.30348e-06	5.01911e-05	0.124046	0.781324	8.87331e-06	0.00016106	0.001358	0.0129305	0.983312	1	0.000241766	0.00223477	1.09648e-14	9.57567e-14	0.0272927	0.238351	0.129147	0.552902	9.68031e-06	4.68705e-05	0.0259262	0.190952	0.277613	0.925484	0.646286	1	0.00578087	0.0208067
NC_007604		1039098	1038106		-	-	Synpcc7942_1024	hypothetical protein	112	99	133	14885	11987	14376	17	13	102	105	88	13152	14226	14095	16	13	90	106	125	12322	15310	17190	17	15	89	104	112	12111	16369	15914	16	14	132	120	165	14895	14128	17347	18	15	79	108	136	10630	12206	14740	16	12	87	75	114	12834	13431	18229	14	14	0.789447	1	0.751805	1	0.807896	1	0.869591	1	0.749343	1	0.306331	1	0.588596	1	0.617269	1	0.917717	1	0.453835	1	0.624446	1	0.927549	1	0.895214	1	0.844288	1	0.569258	1	0.985524	1	0.708791	1	0.609652	1	0.79869	1	0.757856	1	0.462137	1
NC_007604	1039168	1039168	1039638		+	-	Synpcc7942_1025	TPR repeat-containing protein	78	61	77	10409	7426	8362	23	18	74	56	72	9532	7689	11555	23	20	48	51	70	6575	7446	9724	20	16	55	29	63	7524	4614	8939	16	14	62	46	89	7023	5466	9385	18	15	37	58	96	4998	6627	10431	20	15	26	25	35	3811	4541	5676	9	9	0.414263	1	0.0668416	1	0.799956	1	0.378842	1	1.00775e-05	1	2.65675e-05	1	0.789873	1	2.38185e-06	1	0.942574	1	0.321007	1	0.312106	1	0.0892544	1	0.494032	1	8.72339e-09	1	0.066162	1	0.132903	1	6.46342e-12	1	0.830467	1	0.965804	1	0.763503	1	5.96301e-05	1
NC_007604	1039567			1039494	-	-	predicted RNA	antisense: Synpcc7942_1025	46	24	21	6117	2985	2324	63	51	52	27	23	6754	3770	3804	76	64	77	37	33	10520	5401	4561	110	92	73	41	32	9926	6430	4636	105	94	108	125	90	12170	14796	9421	194	163	217	100	82	28964	11332	8951	265	221	292	201	295	42789	35928	46973	536	566	9.07365e-05	0.00154687	0.0103313	0.122047	0.534648	1	0.123641	1	1.66685e-08	1.00968e-06	1.83787e-30	1.2762e-28	0.010265	0.207508	2.69106e-148	3.48248e-146	1.56909e-15	8.75922e-14	2.22566e-24	1.4736e-22	1.11442e-05	0.0001715	0.0395054	0.389176	6.6432e-53	2.86564e-51	0	0	4.54105e-13	2.69341e-11	1.40588e-29	4.88114e-28	4.80212e-276	3.50554e-274	3.68174e-06	7.65103e-05	0.000294559	0.00479206	3.51094e-11	1.42795e-09	6.94389e-107	7.32195e-105
NC_007604	1041725	1041725	1039971		-	-	Synpcc7942_1026	fibronectin binding protein-like protein	219	273	291	29010	32992	31433	22	17	222	209	204	28439	28328	32665	19	16	191	171	179	26010	24637	24558	17	14	166	166	168	22530	25972	23839	15	13	266	228	307	29929	26839	32144	20	16	191	198	246	25492	22461	26667	17	14	205	170	203	30031	30448	32352	16	17	0.0437302	1	0.168443	1	0.991301	1	0.547617	1	0.973945	1	0.206963	1	0.315222	1	0.478726	1	0.547234	1	0.807204	1	0.0528568	1	0.150001	1	0.206972	1	0.115003	1	0.733898	1	0.472261	1	0.358856	1	0.0850649	1	0.0987295	1	0.568532	1	0.503146	1
NC_007604		1041800	1042114		+	-	Synpcc7942_1027	hypothetical protein	11	8	24	1455	1024	2624	7	5	13	7	11	1685	1063	1790	5	4	10	8	11	1392	1196	1607	5	4	5	4	9	707	670	1376	3	2	31	13	21	3578	1567	2283	9	7	13	4	17	1733	512	1905	5	4	6	3	5	941	659	896	2	2	0.158433	1	0.00225576	1	0.0200815	1	0.545299	1	0.00827875	1	3.2394e-12	1	0.00205421	1	0.00692408	1	0.962907	1	0.247789	1	0.000120048	1	0.448728	1	0.146283	1	2.22145e-05	1	0.0552317	1	0.423689	1	0.000608818	1	0.00246659	1	1.52048e-10	1	0.0232843	1	0.713725	1
NC_007604	1043340	1043340	1042384	1042314	-	-	Synpcc7942_1028	hypothetical protein	249	275	372	33023	33205	40196	47	37	241	214	201	30936	29063	32266	37	32	261	210	247	35491	30266	33892	41	34	267	196	244	36248	30775	34593	39	35	323	321	451	36280	37810	47201	50	42	246	268	348	32831	30368	37768	44	35	230	171	199	33754	30691	31734	31	33	0.258997	1	0.27721	1	0.435406	1	0.152873	1	0.0548282	1	0.000750944	1	0.259493	1	0.198089	1	0.521701	1	0.526655	1	0.747847	1	0.724672	1	0.643392	1	0.0139943	1	0.0290553	1	0.340118	1	0.391982	1	0.0606243	1	0.331239	1	0.89076	1	0.0393106	1
NC_007604	1043928	1043944	1044858	1044866	+	-	Synpcc7942_1029	branched-chain amino acid aminotransferase	821	824	737	108657	99463	79541	132	104	1063	779	672	136028	105521	107702	149	127	1050	844	966	142641	121254	132512	172	144	1021	876	1127	138190	137171	159279	175	158	794	920	1088	89196	108168	113817	136	113	714	827	927	95144	93448	100391	132	105	473	359	386	69358	64215	61513	67	71	0.0548654	0.347888	0.132071	0.770502	0.395213	1	0.23339	1	3.40782e-05	0.000550242	3.39605e-06	4.49701e-05	0.798167	1	1.11726e-11	1.33089e-10	0.128081	0.781324	0.565227	1	0.00555472	0.0426261	0.500725	1	0.764248	1	9.26279e-05	0.00035977	0.554896	1	0.401471	1	1.98843e-08	1.31347e-07	0.201837	0.779688	0.0351207	0.24507	0.0190621	0.199795	3.08064e-15	5.34791e-14
NC_007604	1044883	1044888	1046009	1046011	+	-	Synpcc7942_1030	histidinol-phosphate aminotransferase	599	721	846	79330	87039	91283	98	76	496	502	458	63540	67989	73439	70	60	744	756	745	100997	108538	102281	110	92	765	578	636	103550	90458	89884	93	84	549	457	721	61662	53719	75401	68	56	566	660	627	75431	74547	67936	81	64	388	284	332	56935	50859	52905	45	47	0.32918	1	0.0237999	0.234458	0.653203	1	0.280022	1	0.000400979	0.00454816	0.0126766	0.0632808	0.417885	1	3.16585e-10	3.36313e-09	0.125573	0.781324	0.145317	0.579436	0.199687	0.718166	0.0349803	0.351904	0.569007	1	3.73102e-06	1.69955e-05	0.722881	1	0.643493	1	0.00290437	0.0101706	0.0116826	0.100484	0.00875862	0.0845281	0.0806552	0.559848	3.27402e-09	3.0362e-08
NC_007604	1045949			1045806	-	-	predicted RNA	antisense: Synpcc7942_1030	24	25	109	3215	3099	11821	56	41	28	22	92	3670	3084	14844	54	49	85	126	101	11599	18190	13980	120	101	108	88	121	14738	13867	17234	117	106	146	122	238	16435	14434	24978	156	129	152	356	755	20361	40258	81747	430	329	276	138	269	40435	24691	42984	239	250	8.62206e-12	3.27293e-10	1.49998e-08	5.69393e-07	0.514832	1	0.239496	1	0.000312736	0.003741	2.69489e-06	3.63618e-05	5.48073e-17	3.90091e-15	3.70261e-15	5.88901e-14	8.49276e-35	6.90825e-33	4.87202e-23	3.01536e-21	6.85098e-14	2.50061e-12	4.57403e-07	1.38535e-05	8.07792e-232	6.96904e-230	1.17915e-116	6.10369e-115	1.64448e-14	1.04041e-12	4.98307e-152	3.73337e-150	2.1325e-75	7.98846e-74	0.0452439	0.284794	0.206029	0.801625	5.22627e-26	3.62907e-24	7.73391e-11	8.84275e-10
NC_007604	1046356	1046356	1046015	1045950	-	-	Synpcc7942_1031	hypothetical protein	99	88	272	13183	10631	29395	68	51	147	81	193	18815	10996	30912	66	59	256	321	254	34876	46176	34844	134	112	258	210	296	34994	32865	41957	118	107	362	294	551	40753	34550	57673	157	129	328	516	1202	43825	58368	130220	293	226	459	326	464	67236	58361	73961	184	194	2.12558e-09	6.65002e-08	6.79848e-06	0.000184336	0.802054	1	0.339312	1	0.0159748	0.094162	0.231032	0.663053	0.00173551	0.043342	0.000781524	0.00342402	4.36365e-08	1.46157e-06	1.1772e-14	5.31983e-13	7.10661e-09	1.90873e-07	4.21185e-06	0.000112067	1.02968e-56	4.58046e-55	5.07596e-37	1.01769e-35	5.37191e-10	2.54897e-08	3.28813e-39	1.26504e-37	6.76872e-25	1.11391e-23	0.126187	0.589006	0.240341	0.863955	1.98845e-06	5.77666e-05	0.00554583	0.0200368
NC_007604	1046506	1046506	1047972	1047980	+	-	Synpcc7942_1032	hypothetical protein	851	822	1020	112616	99223	110109	93	73	867	790	579	111005	106930	92720	82	70	914	867	876	124135	124530	120122	100	83	1580	921	501	213734	144057	70929	108	97	1111	1146	832	124839	134718	87039	93	78	1224	1493	835	163140	168666	90408	118	95	994	590	416	145575	105423	66304	68	72	0.583825	1	0.0298495	0.278628	0.206264	1	0.732042	1	0.00143433	0.0129668	0.0503064	0.19892	0.370542	1	0.044084	0.132391	0.309351	1	0.563398	1	0.0762873	0.362408	0.358544	1	0.124566	0.449067	0.194489	0.437716	0.354134	1	0.0532063	0.282082	0.357317	0.776552	0.948326	1	0.257221	0.891972	0.796047	1	0.000581017	0.00256458
NC_007604	1047991	1047992	1048948	1048951	+	-	Synpcc7942_1033	hypothetical protein	784	676	725	103738	81566	78307	116	91	569	560	485	72806	75814	77794	91	78	671	666	591	91201	95645	81135	111	93	598	585	536	80985	91571	75808	95	86	738	910	562	82889	107017	58827	102	86	603	750	518	80410	84728	56183	96	77	391	275	277	57334	49247	44123	49	52	0.946699	1	0.389646	1	0.867839	1	0.416269	1	1.87989e-05	0.000352108	1.97703e-07	3.31094e-06	0.588971	1	2.09905e-08	1.8e-07	0.576939	1	0.967378	1	0.918914	1	0.443242	1	0.544262	1	2.89732e-08	1.59241e-07	0.461944	1	0.867824	1	2.10903e-05	9.92466e-05	0.982669	1	0.89213	1	0.507695	1	1.34009e-07	9.9097e-07
NC_007604	1048952	1048952	1049815	1049815	+	-	Synpcc7942_1034	transglutaminase-like protein	294	263	364	39011	31819	39368	54	42	254	230	217	32585	31132	34738	44	37	292	303	286	39726	43536	39335	56	47	222	204	270	30143	32061	38242	42	38	343	286	295	38576	33609	30911	47	39	236	305	288	31533	34530	31220	47	37	178	131	135	26087	23454	21589	25	27	0.956663	1	0.52513	1	0.473341	1	0.198034	1	3.90223e-05	1	3.56706e-06	1	0.714832	1	1.64689e-09	1.58402e-08	0.28865	1	0.578789	1	0.545793	1	0.140661	0.88471	0.359984	1	8.51357e-08	1	0.478663	1	0.747665	1	8.72832e-05	1	0.506972	1	0.953571	1	0.763128	1	7.63512e-06	1
NC_007604	1050560	1050560	1049766	1049714	-	-	Synpcc7942_1035	proteasome-type protease	186	202	268	24724	24443	29002	42	32	217	201	167	27766	27225	26887	40	34	200	156	216	27186	22505	29717	39	33	223	198	226	30251	31051	32049	43	39	264	162	337	29687	19114	35328	42	35	150	206	275	20104	23343	29805	39	30	137	144	177	20186	25777	28277	29	31	0.662118	1	0.210965	1	0.0909552	1	0.970421	1	0.110502	1	0.0099573	1	0.454398	1	0.108539	1	0.903586	1	0.639814	1	0.24621	1	0.675383	1	0.774653	1	0.0467177	1	0.597541	1	0.792017	1	0.040809	1	0.345892	1	0.492825	1	0.151494	1	0.000527768	1
NC_007604	1050754	1050754	1051257	1051257	+	-	Synpcc7942_1036	hypothetical protein	739	902	809	97861	108881	87344	247	194	1524	877	428	195030	118820	68630	304	252	1902	1479	1710	258249	212305	234522	557	466	3866	2377	546	522991	371802	77247	713	642	1549	2111	1951	173992	248071	204124	494	414	2947	2707	1591	392650	305745	172303	705	575	2312	1221	987	338537	218134	157296	451	472	4.75995e-08	1.35516e-06	2.63252e-06	7.57049e-05	0.139604	1	0.0786474	1	0.0276351	0.142503	0.516721	1	0.204713	1	0.415395	0.904842	0.219423	1	1.6618e-06	3.3794e-05	8.88303e-17	3.41757e-15	0.00477344	0.06795	2.55255e-13	5.04661e-12	2.47947e-07	1.2719e-06	0.0124155	0.135429	3.45391e-05	0.000446967	0.0217443	0.0649592	0.927565	1	0.131872	0.60263	0.862116	1	0.0105682	0.0359043
NC_007604	1051258	1051311	1053254	1053256	+	-	Synpcc7942_1037	arginine decarboxylase	809	903	1199	107046	109071	129419	76	59	818	714	637	104654	96696	102128	60	52	687	634	743	93322	91116	101887	58	49	914	636	548	123661	99532	77493	57	51	1143	937	1208	128354	110125	126356	75	62	1026	888	1101	136727	100371	119241	76	61	882	537	705	129149	95909	112309	55	57	0.087858	0.472839	0.502135	1	0.228134	1	0.265185	1	0.119921	0.447241	0.0522764	0.205435	0.710276	1	0.732751	1	0.0863322	0.623827	0.752536	1	0.722001	1	0.568035	1	0.962889	1	0.120004	0.285422	0.145426	0.705899	0.270151	0.92665	0.762075	1	0.0387327	0.253499	0.511585	1	0.746656	1	0.30321	0.686745
NC_007604	1053264	1053264	1053851	1053851	+	-	Synpcc7942_1038	photosystem II oxygen-evolving complex 23K protein	99	81	132	13163	9817	14320	27	21	83	82	73	10698	11195	11809	22	19	76	87	93	10378	12578	12812	24	20	73	60	98	9996	9462	13923	20	18	120	97	137	13534	11493	14331	26	22	76	87	160	10232	9843	17323	27	21	61	58	79	9069	10500	12612	17	18	0.550292	1	0.918587	1	0.921011	1	0.578364	1	0.00980046	1	0.0173524	1	0.696096	1	0.177903	1	0.193667	1	0.706653	1	0.506945	1	0.992825	1	0.464864	1	0.0517927	1	0.353163	1	0.221072	1	0.201087	1	0.321661	1	0.298997	1	0.185054	1	0.24245	1
NC_007604	1054353	1054353	1053877		-	-	Synpcc7942_1039	hypothetical protein	99	102	161	13199	12307	17429	38	30	76	59	42	9834	8100	6801	20	17	66	40	95	9046	5870	13137	23	19	141	49	30	19177	7785	4281	24	21	88	34	105	9930	4091	11011	21	17	57	63	79	7710	7205	8633	20	16	61	32	43	9054	5730	6936	14	15	0.000319381	1	0.0800065	1	0.208044	1	4.04586e-05	1	0.080155	1	0.0418675	1	0.847973	1	0.00906714	1	0.571746	1	0.000124563	1	0.0399624	1	0.572698	1	7.00685e-05	1	3.37227e-12	1	0.860293	1	0.981352	1	0.0629361	1	0.709991	1	0.12147	1	0.0882214	1	9.27854e-05	1
NC_007604	1054722	1054722	1055279	1055282	+	-	Synpcc7942_1040	hypothetical protein	245	169	203	32503	20437	21932	56	44	311	217	171	39782	29423	27514	68	57	264	211	169	35927	30294	23199	63	53	234	234	193	31707	36701	27278	62	57	342	504	323	38451	59275	33848	93	78	419	527	295	55859	59567	32030	109	88	452	457	360	66210	81655	57347	114	122	0.496214	1	0.687138	1	0.292543	1	0.186998	1	0.410139	1	0.142644	0.454259	0.600572	1	3.95738e-10	4.12698e-09	5.34612e-05	0.00124757	0.000131577	0.00194093	0.103585	0.454399	0.493304	1	3.72088e-06	4.50781e-05	1.86091e-12	1.40159e-11	0.012632	0.136743	0.00138427	0.0130931	3.76576e-07	2.18353e-06	0.00110351	0.0140883	0.0535239	0.322825	0.0104356	0.129175	3.10134e-05	0.000165455
NC_007604		1055621	1055349		-	-	Synpcc7942_1041	hypothetical protein	2	5	5	306	712	600	2	1	7	3	5	903	528	866	3	2	6	9	5	828	1404	759	4	3	6	1	4	846	277	613	2	2	6	9	7	742	1107	743	3	3	11	5	10	1473	643	1143	4	3	10	2	3	1512	368	587	2	3	0.000367421	1	0.100961	1	0.00171871	1	0.0450899	1	0.102147	1	0.836103	1	0.150939	1	0.32942	1	0.498214	1	0.00866973	1	0.726047	1	0.20777	1	1.65155e-05	1	0.0182605	1	0.622151	1	0.0558888	1	0.775071	1	0.440278	1	0.0255323	1	0.000112111	1	0.0474029	1
NC_007604		1055645	1055980		+	-	Synpcc7942_1042	hypothetical protein	328	266	235	43423	32165	25424	125	100	266	181	176	34121	24510	28183	100	86	231	210	185	31396	30179	25475	103	86	217	133	147	29461	20875	20825	78	70	125	70	134	14129	8317	14089	43	36	79	169	130	10544	19157	14093	55	43	57	42	52	8435	7613	8366	22	24	0.108263	0.537916	0.202876	0.990691	0.248565	1	0.151869	1	1.20751e-09	1	6.91893e-05	1	0.0705951	1	1.15702e-52	7.48642e-51	0.000133917	0.00280339	2.9113e-19	1.5349e-17	0.00722358	0.0534169	0.883463	1	6.7654e-08	9.87749e-07	1.5824e-77	5.56184e-76	1.88731e-12	1.05356e-10	9.91882e-05	0.00117662	1.37388e-52	4.16109e-51	2.84228e-12	9.9901e-11	3.39355e-07	9.472e-06	0.0132611	0.151018	4.78678e-32	1.89277e-30
NC_007604		1056622	1055969		-	-	Synpcc7942_1043	hypothetical protein	58	78	77	7765	9493	8368	16	13	78	51	47	10000	6960	7575	14	12	53	34	55	7206	4904	7622	12	10	44	34	45	5979	5385	6383	10	9	69	53	59	7817	6269	6272	12	10	27	58	55	3646	6616	6022	10	8	35	18	38	5268	3280	6076	7	7	0.0619997	1	0.0646282	1	0.818627	1	0.929835	1	0.107082	1	0.00120016	1	0.177655	1	0.00474756	1	0.337059	1	0.170879	1	0.0460535	1	0.0857823	1	0.00473411	1	2.80925e-07	1	0.214646	1	0.00814437	1	1.20901e-06	1	0.669308	1	0.53272	1	0.499254	1	0.0179864	1
NC_007604	1057462	1057462	1056740	1056668	-	-	Synpcc7942_1044	thymidylate synthase	233	278	294	30842	33659	31776	56	44	266	213	196	34098	28894	31497	50	43	245	238	231	33317	34227	31783	54	45	283	213	276	38336	33315	39023	56	51	305	341	307	34310	40130	32165	58	49	307	351	306	40918	39643	33220	65	52	240	230	193	35135	41143	30823	46	49	0.718926	1	0.149289	0.823693	0.191566	1	0.607935	1	0.0446543	0.208241	0.14593	0.462138	0.643748	1	0.727671	1	0.13076	0.788715	0.548974	1	0.383406	1	0.861823	1	0.289157	0.849567	0.470811	0.949964	0.248705	1	0.100431	0.461916	0.884934	1	0.311245	1	0.783964	1	0.851255	1	0.0751964	0.207849
NC_007604		1059114	1057543		-	-	Synpcc7942_1045	amidase enhancer-like protein	216	258	343	28631	31158	37056	26	20	210	198	165	26873	26842	26493	19	17	164	158	216	22303	22679	29739	18	15	151	120	160	20505	18898	22613	14	13	292	225	280	32827	26441	29360	22	18	174	198	243	23205	22399	26316	19	15	201	118	188	29422	21214	29994	16	17	0.0176166	1	0.115426	1	0.369981	1	0.109288	1	0.386354	1	0.0181866	1	0.237424	1	0.672211	1	0.667696	1	0.583548	1	0.00143619	1	0.468382	1	0.081038	1	0.00209039	1	0.312438	1	0.810024	1	0.219203	1	0.0810578	1	0.01086	1	0.220007	1	0.542635	1
NC_007604	1059261	1059261	1059689	1059689	+	-	Synpcc7942_1046	hypothetical protein	160	125	171	21187	15164	18469	54	42	170	142	96	21797	19304	15394	51	43	144	115	127	19653	16536	17453	49	41	120	79	133	16281	12362	18827	41	36	173	162	221	19465	19136	23171	57	47	148	152	168	19795	17165	18211	53	42	104	50	121	15365	8987	19296	32	33	0.633434	1	0.184	1	0.545593	1	0.772301	1	0.00215917	1	0.000683697	1	0.960156	1	0.0313833	1	0.301211	1	0.561553	1	0.296577	1	0.438728	1	0.571216	1	0.00953099	1	0.784847	1	0.770707	1	0.00366591	1	0.26969	1	0.0922557	1	0.121875	1	0.157926	1
NC_007604	1060084	1060318	1060839	1060839	+	-	Synpcc7942_1047	phycocyanin subunit beta	106725	124570	121869	14121170	15030673	13148591	34382	27011	117343	126285	81428	15007721	17091622	13035454	33796	28821	121052	130529	109025	16430986	18732841	14949297	38136	32000	116885	121941	103132	15811131	19073077	14572712	34670	31581	72475	72989	81499	8138364	8577167	8522623	19327	16116	69024	109375	75127	9195772	12350282	8133120	23826	18952	42466	28413	34402	6216307	5073585	5477622	10156	10707	0.186409	0.752776	0.320741	1	0.342878	1	0.268953	1	0.00125405	0.0116676	0.00595573	0.0335762	0.593423	1	1.22501e-09	1.20678e-08	0.845841	1	0.683726	1	0.0884438	0.403525	0.866371	1	0.32035	0.908731	2.56989e-06	1.19161e-05	0.136543	0.681995	0.827869	1	8.11395e-08	4.98929e-07	0.0981521	0.49225	0.106688	0.515691	0.93091	1	2.94488e-09	2.75792e-08
NC_007604	1060807			1060705	-	-	predicted RNA	antisense: Synpcc7942_1047	425	568	526	56288	68649	56846	750	588	588	570	383	75269	77255	61434	813	692	446	560	440	60639	80431	60404	775	652	423	519	349	57262	81193	49396	663	607	370	293	326	41570	34447	34184	427	356	327	440	284	43586	49697	30780	500	401	217	124	143	31794	22175	22793	236	248	0.509708	1	0.249596	1	0.505949	1	0.256847	1	9.83241e-09	6.36202e-07	4.82158e-06	6.15563e-05	0.426492	1	1.31075e-29	4.66465e-28	0.0110002	0.140438	0.00442228	0.0394678	0.989906	1	0.633423	1	0.0625186	0.268434	8.95793e-23	1.14879e-21	3.70456e-05	0.000994988	0.00249011	0.0222935	1.18476e-34	2.48016e-33	0.000317231	0.00475346	0.00317656	0.0369534	0.05335	0.421909	1.90135e-24	5.69806e-23
NC_007604	1060840	1060891	1061382	1061406	+	-	Synpcc7942_1048	phycocyanin subunit alpha	145817	182038	177879	19293543	21964816	19191523	52238	40955	167955	181796	120668	21480770	24604474	19317133	51892	44310	165435	186504	151151	22455353	26766105	20725519	56449	47389	156803	175147	145111	21210912	27394977	20504391	51317	46822	102973	107085	115018	11563136	12583779	12027899	29369	24508	94161	130225	104911	12544738	14704666	11357493	32834	26156	55476	38408	46409	8120592	6858368	7389320	14358	15154	0.0695119	0.409731	0.232312	1	0.229038	1	0.0967995	1	0.187809	0.61318	0.180677	0.54548	0.725111	1	0.00665246	0.0242815	0.794627	1	0.893419	1	0.0143032	0.0951431	0.944332	1	0.190615	0.620206	0.160376	0.367329	0.257826	0.995973	0.621103	1	0.0110752	0.0348027	0.223557	0.837457	0.10349	0.505382	0.784037	1	0.00692362	0.0243955
NC_007604	1061207			1061102	-	-	predicted RNA	antisense: Synpcc7942_1048	318	414	324	42176	50066	34979	507	400	481	377	251	61561	51087	40237	568	480	405	395	287	54994	56805	39383	566	475	339	352	257	45955	55161	36423	474	432	313	244	216	35217	28780	22597	324	272	273	335	175	36393	37915	18985	362	293	160	90	112	23512	16184	17878	172	181	0.505241	1	0.698674	1	0.603356	1	0.586173	1	9.48132e-08	4.159e-06	3.07598e-06	4.13081e-05	0.665285	1	2.55342e-27	8.07733e-26	0.0041555	0.0632513	0.0143754	0.098619	0.868245	1	0.880895	1	0.0473996	0.218714	3.67388e-18	3.84542e-17	0.00084764	0.0156703	0.00517136	0.0414729	9.17088e-28	1.62171e-26	0.000685837	0.0093874	0.00575882	0.0602771	0.0235558	0.230458	1.24356e-21	3.13312e-20
NC_007604	1061414	1061488	1062309	1062309	+	-	Synpcc7942_1049	phycobilisome rod linker polypeptide	32568	42448	41509	4309237	5121866	4478471	7204	5640	30937	38373	24251	3956806	5193535	3882243	6177	5284	32232	37386	32812	4374996	5365497	4499130	6879	5774	27310	33195	25701	3694248	5192126	3631700	5550	5076	24503	26522	24569	2751568	3116687	2569330	4087	3421	21048	40735	22248	2804211	4599708	2408618	5015	3979	13015	10177	10711	1905133	1817425	1705485	2076	2201	0.0734981	0.428789	0.697453	1	0.213305	1	0.331871	1	0.0443123	0.207495	0.0844785	0.300263	0.445261	1	0.00151362	0.00635585	0.568485	1	0.783151	1	0.579181	1	0.306083	1	0.237498	0.725636	0.010725	0.031062	0.260478	1	0.765615	1	0.00340822	0.0118044	0.132888	0.611197	0.48509	1	0.41747	1	0.0073667	0.025797
NC_007604	1062310	1062357	1063226	1063317	+	-	Synpcc7942_1050	phycobilisome rod linker polypeptide	35514	45187	46567	4699021	5452325	5024189	7434	5814	34390	43371	27328	4398359	5869869	4374830	6555	5610	36349	42422	37716	4933832	6088208	5171642	7391	6204	31303	38493	30925	4234439	6020772	4369857	6127	5603	27260	31341	30173	3061170	3682965	3155377	4535	3792	25202	46859	25163	3357612	5291213	2724128	5482	4357	15583	11763	12096	2281040	2100613	1925982	2282	2416	0.0680867	0.406379	0.881695	1	0.316784	1	0.224578	1	0.0853049	0.347941	0.139639	0.445688	0.496924	1	0.00819468	0.0293093	0.548114	1	0.302194	0.952766	0.286547	0.936624	0.35505	1	0.21252	0.670038	0.0695501	0.174304	0.907494	1	0.907042	1	0.0147852	0.0455065	0.810395	1	0.744403	1	0.634325	1	0.0146541	0.0482874
NC_007604	1063318	1063318	1063563	1063714	+	-	Synpcc7942_1051	phycocyanin linker protein 9K	5781	7130	7827	764980	860378	844514	4284	3346	5314	6576	4557	679672	890088	729561	3628	3115	5575	6423	6131	756797	921812	840765	4068	3413	4623	5221	4897	625439	816624	691972	3171	2891	4086	4376	4790	458932	514326	501001	2395	1997	3668	6556	4240	488796	740384	459081	2884	2287	2200	1683	1858	322049	300649	295881	1175	1244	0.423344	1	0.83556	1	0.607487	1	0.909555	1	0.000224276	0.00277614	0.00182704	0.0121676	0.728798	1	4.53523e-09	4.1384e-08	0.489218	1	0.0871145	0.401319	0.756053	1	0.489915	1	0.140004	0.491154	4.91352e-09	2.85486e-08	0.115929	0.610074	0.168604	0.665765	7.73187e-08	4.78536e-07	0.282152	0.983214	0.147466	0.633234	0.207812	0.971495	8.75438e-07	5.87823e-06
NC_007604	1063865	1064073	1064594	1064594	+	-	Synpcc7942_1052	phycocyanin subunit beta	104931	121439	119077	13883789	14652957	12847333	33631	26426	115081	123859	79933	14718423	16763250	12796161	33153	28274	119467	129461	106990	16215932	18579575	14670351	37640	31587	116298	120437	102083	15731826	18837722	14424436	34351	31286	70668	71339	80279	7935481	8383269	8395117	18928	15781	68592	108133	74602	9138188	12210075	8076287	23619	18789	42382	28353	34123	6203911	5062911	5433117	10115	10664	0.185492	0.75269	0.323003	1	0.35204	1	0.270403	1	0.00137984	0.0126316	0.00722313	0.0395467	0.555122	1	2.13651e-09	2.03433e-08	0.812832	1	0.658679	1	0.0911179	0.412022	0.861962	1	0.324478	0.91696	4.39432e-06	1.97953e-05	0.131025	0.661396	0.858183	1	1.53246e-07	9.16576e-07	0.091594	0.469852	0.101165	0.500196	0.983023	1	4.20096e-09	3.79687e-08
NC_007604	1064565			1064460	-	-	predicted RNA	antisense: Synpcc7942_1052	415	592	534	55001	71452	57653	739	578	584	528	367	74706	71591	58873	758	645	482	596	434	65531	85592	59644	788	662	435	525	365	58869	82259	51689	662	606	394	354	322	44280	41677	33773	449	376	341	480	266	45536	54254	28894	504	404	191	131	135	28040	23393	21603	217	229	0.407877	1	0.416658	1	0.453142	1	0.376661	1	5.01831e-11	5.71485e-09	5.873e-09	1.28619e-07	0.635719	1	2.07747e-37	1.07537e-35	0.0104545	0.134072	0.0230451	0.142467	0.921217	1	0.93071	1	0.0886768	0.350643	1.09457e-26	1.61463e-25	0.00157685	0.0263011	0.0105592	0.0749464	2.06311e-35	4.44975e-34	0.00144663	0.0172324	0.0143907	0.123777	0.0638029	0.475672	1.25726e-29	4.47426e-28
NC_007604	1064595	1064646	1065137	1065137	+	-	Synpcc7942_1053	phycocyanin subunit alpha	110384	134823	132169	14605326	16267886	14259849	38980	30577	127204	136547	90293	16268906	18480439	14454595	39054	33336	128119	142169	115167	17390311	20403447	15791538	43250	36304	123398	134675	111364	16692194	21064759	15735830	39740	36241	78733	81791	86333	8841088	9611490	9028219	22302	18618	72250	108246	82149	9625652	12222820	8893298	26188	20827	44062	30255	36739	6449832	5402527	5849689	11366	11993	0.167833	0.711042	0.298432	1	0.312302	1	0.237907	1	0.000913717	0.00892515	0.00286654	0.0180554	0.772085	1	9.03953e-11	1.03356e-09	0.922492	1	0.826321	1	0.0671476	0.331891	0.884086	1	0.306367	0.880147	6.53961e-07	3.21559e-06	0.180249	0.793042	0.814057	1	4.65357e-09	3.2957e-08	0.137068	0.626378	0.116789	0.547945	0.891416	1	1.43314e-10	1.60636e-09
NC_007604	1064960			1064851	-	-	predicted RNA	antisense: Synpcc7942_1053	343	448	383	45489	54117	41353	543	427	504	436	273	64526	59040	43741	598	506	378	419	312	51373	60166	42876	557	467	352	395	250	47719	61848	35447	480	439	325	238	228	36564	28024	23864	320	268	276	351	187	36794	39705	20320	363	293	155	89	91	22709	15986	14577	153	161	0.724035	1	0.360985	1	0.707457	1	0.380333	1	3.00716e-10	2.8538e-08	5.68349e-08	1.07873e-06	0.595608	1	1.38013e-33	5.6132e-32	0.00623461	0.0891957	0.00414133	0.0371422	0.99042	1	0.59056	1	0.0235983	0.124646	4.52003e-27	6.73745e-26	5.8796e-05	0.00150804	0.000856185	0.0085918	4.20026e-41	1.04896e-39	0.000722041	0.00983565	0.00326963	0.0376868	0.0204973	0.207672	9.21104e-29	3.1595e-27
NC_007604	1065138	1065228	1066049	1066049	+	-	Synpcc7942_1054	PBS lyase	363	516	635	48045	62260	68612	93	72	325	309	331	41620	41948	53075	63	55	497	372	553	67586	53440	75960	95	79	383	369	387	51831	57827	54705	73	66	302	283	285	33971	33269	29835	47	39	307	541	539	41018	61097	58456	82	65	278	167	249	40705	29870	39791	42	44	0.536462	1	0.146181	0.814435	0.225807	1	0.038108	0.708068	1.02503e-05	0.00020614	0.560131	1	0.00182364	0.0449159	1.07939e-09	1.08973e-08	0.373665	1	0.000239389	0.00337396	0.560397	1	0.00560265	0.0774308	0.764939	1	2.57089e-07	1.31406e-06	0.109336	0.59977	0.102128	0.467182	0.00920876	0.0292278	8.99922e-06	0.000179166	0.00250573	0.0302019	0.80204	1	1.39723e-05	7.90835e-05
NC_007604	1066056	1066056	1066679		+	-	Synpcc7942_1055	phycocyanin alpha-subunit phycocyanobilin lyase	136	143	157	18020	17348	17041	35	27	101	103	101	12982	13980	16310	26	23	121	141	202	16493	20336	27827	41	34	91	94	125	12323	14744	17800	26	23	104	74	79	11764	8787	8266	18	15	105	159	195	13998	17993	21148	36	28	81	46	85	11971	8243	13645	17	18	0.212608	1	0.948853	1	0.0130352	1	0.24133	1	6.00815e-07	1	0.846331	1	3.02194e-06	1	1.05382e-10	1	0.626044	1	2.4272e-05	1	0.257006	1	0.0124993	1	0.525714	1	6.82132e-06	1	0.00536524	1	0.0849893	1	0.00348139	1	1.63926e-09	1	0.00334334	1	0.089203	1	0.00205332	1
NC_007604	1066680	1066706	1067488	1067526	+	-	Synpcc7942_1056	XRE family transcriptional regulator	1081	1427	1486	143083	172212	160420	259	202	1046	985	861	133785	133383	137908	200	172	1247	969	969	169342	139140	133000	224	187	1302	878	1042	176213	137435	147332	217	196	1109	1075	1168	124610	126397	122155	190	158	1067	1264	1233	142236	142775	133487	223	178	894	735	725	130898	131272	115444	151	160	0.534369	1	0.649217	1	0.560864	1	0.624411	1	0.0554905	0.24879	0.156515	0.486993	0.731985	1	0.0445816	0.133604	0.996119	1	0.35452	1	0.979446	1	0.930312	1	0.554214	1	0.00688146	0.0205402	0.683747	1	0.936516	1	0.0532471	0.145904	0.723808	1	0.377751	1	0.579689	1	0.00924314	0.0318586
NC_007604	1067527	1067527	1068558	1068558	+	-	Synpcc7942_1057	thiamine-phosphate pyrophosphorylase	1078	948	1152	142697	114500	124326	156	123	1115	1039	746	142630	140620	119456	152	130	980	889	998	133099	127719	136954	153	128	965	841	947	130583	131669	133919	141	127	1241	1064	1356	139448	125143	141879	157	131	1102	1269	1236	146896	143337	133870	171	136	915	642	824	134020	114692	131344	116	122	0.750025	1	0.988203	1	0.629193	1	0.867631	1	0.0498546	0.227462	0.056224	0.216019	0.979863	1	0.17681	0.438864	0.581767	1	0.830167	1	0.880473	1	0.614035	1	0.84368	1	0.108837	0.262149	0.961325	1	0.980053	1	0.0644386	0.171937	0.578206	1	0.94988	1	0.968028	1	0.0709919	0.197957
NC_007604	1068559	1068576	1068788	1068788	+	-	Synpcc7942_1058	hypothetical protein	29	39	45	3966	4817	4881	27	21	39	30	22	5073	4188	3582	23	20	40	28	29	5458	4133	4020	25	21	30	24	32	4182	3898	4574	21	19	41	28	46	4628	3393	4886	24	20	45	48	48	6120	5488	5229	32	26	35	30	38	5159	5478	6099	24	26	0.74302	1	0.886616	1	0.926202	1	0.576354	1	0.334143	1	0.198793	1	0.0396351	1	0.359713	1	0.0852232	1	0.515534	1	0.689438	1	0.804828	1	0.185277	1	0.603967	1	0.933262	1	0.0525062	1	0.241739	1	0.736012	1	0.821213	1	0.0840986	1	0.3321	1
NC_007604	1068897	1068901	1069833	1069864	+	-	Synpcc7942_1059	hypothetical protein	3725	4021	3109	492890	485198	335524	591	469	5850	5345	3295	748272	723480	527491	842	714	7205	6207	4984	978034	890865	683438	1088	911	9408	9182	6260	1272641	1436318	884678	1409	1283	5281	10633	8661	593056	1249577	905783	1170	981	8505	5505	4854	1133190	621647	525537	991	814	5374	3761	3627	786656	671615	577607	688	727	0.0268236	0.197841	0.0301052	0.280096	0.144587	1	0.167962	1	0.0307726	0.154515	0.013579	0.0670008	0.978712	1	0.0495201	0.145946	0.665236	1	0.00823776	0.0641392	0.000142734	0.0017139	0.50116	1	0.022653	0.120774	0.573304	1	0.269014	1	0.272819	0.933554	0.292224	0.652518	0.664571	1	0.334163	1	0.359465	1	0.000178138	0.000855241
NC_007604		1070025	1072052		+	-	Synpcc7942_1060	type I restriction-modification	156	181	262	20669	21919	28314	15	11	147	179	154	18925	24288	24785	12	11	136	95	133	18563	13712	18349	9	8	130	88	109	17613	13831	15435	8	7	161	115	147	18081	13552	15399	9	7	97	155	132	13034	17575	14379	9	7	103	72	81	15080	12946	12926	6	6	0.00257096	1	0.00649793	1	0.785657	1	0.617049	1	0.0323024	1	0.0718169	1	0.632445	1	0.02704	1	0.831229	1	0.00109904	1	0.00136786	1	0.0116876	1	0.0153451	1	1.80549e-08	1	0.00541356	1	0.0469147	1	3.68761e-07	1	0.75534	1	0.971231	1	0.658309	1	0.0679637	1
NC_007604	1072278	1072278	1073213	1073213	+	-	Synpcc7942_1061	hypothetical protein	388	426	381	51344	51449	41147	64	51	389	378	278	49833	51215	44543	60	51	334	317	280	45417	45600	38482	55	46	308	348	233	41793	54479	32936	50	46	402	416	417	45196	48903	43700	58	49	306	364	265	40842	41111	28732	49	39	294	272	260	43168	48663	41507	44	47	0.379163	1	0.717234	1	0.876288	1	0.698887	1	0.763218	1	0.0518725	0.204783	0.180436	1	0.30322	0.699569	0.565039	1	0.99112	1	0.480135	1	0.591224	1	0.159817	0.541667	0.0413657	0.108143	0.718529	1	0.266738	0.917152	0.0883608	0.228694	0.40382	1	0.503777	1	0.477896	1	0.235356	0.558383
NC_007604	1073214	1073253	1073480	1073493	+	-	Synpcc7942_1062	hypothetical protein	464	470	395	61431	56799	42722	296	235	460	445	296	58858	60289	47421	286	243	332	338	279	45114	48595	38312	230	193	373	329	278	50564	51575	39333	227	206	509	647	537	57264	76078	56228	330	277	457	494	412	60970	55862	44637	293	236	489	550	495	71638	98287	78920	339	363	0.181466	0.743356	0.315049	1	0.614239	1	0.854128	1	0.143599	0.511674	0.653233	1	0.409566	1	0.000329248	0.0015392	0.127165	0.781324	0.28137	0.909261	0.415364	1	0.124737	0.823956	0.825973	1	0.0731092	0.182261	0.370131	1	0.966195	1	0.117386	0.294447	0.0132113	0.11128	0.0549994	0.326989	0.310835	1	0.00420436	0.0155857
NC_007604	1073494	1073494	1073742	1073749	+	-	Synpcc7942_1063	hypothetical protein	320	329	246	42412	39801	26625	183	145	297	333	214	38072	45199	34342	184	157	189	207	177	25674	29796	24286	127	106	219	245	176	29742	38336	24966	136	124	327	355	372	36781	41818	38930	188	157	250	326	251	33359	36878	27220	163	130	309	352	308	45374	62864	49067	196	210	0.00479505	0.0513215	0.375491	1	0.102344	1	0.782938	1	0.0394452	0.189428	0.528128	1	0.252685	1	1.2175e-06	8.17509e-06	0.0570283	0.470607	0.780595	1	0.294837	0.94955	0.00459261	0.0661991	0.406786	1	0.337974	0.71012	0.552126	1	0.52139	1	0.155963	0.377575	0.00112754	0.0142291	0.170919	0.70116	0.820646	1	0.0191234	0.0610361
NC_007604	1073999	1074007	1075368		+	-	Synpcc7942_1064	type I restriction-modification	517	451	435	68438	54482	46952	52	41	640	504	330	81857	68334	52895	58	49	460	394	310	62542	56657	42582	47	39	471	382	359	63797	59887	50729	47	42	642	605	525	72192	71104	54939	57	48	458	441	461	61098	49892	49929	49	39	418	393	396	61230	70218	63072	44	47	0.783421	1	0.206534	0.99557	0.804048	1	0.231938	1	0.914451	1	0.159133	0.493521	0.278714	1	0.885073	1	0.832239	1	0.283981	1	0.972283	1	0.141244	1	0.958413	1	0.860698	1	0.909747	1	0.22926	1	0.120831	0.302556	0.178515	1	0.255826	0.890387	0.98397	1	0.888028	1
NC_007604		1075365	1078484		+	-	Synpcc7942_1065	DEAD/DEAH box helicase-like protein	718	634	610	95063	76507	65816	31	25	735	674	481	94062	91251	77102	32	28	652	570	489	88627	81920	67056	30	25	625	573	550	84607	89689	77775	29	26	814	869	735	91466	102149	76909	34	28	641	799	569	85434	90235	61625	31	25	616	578	441	90293	103265	70309	26	28	0.867039	1	0.719199	1	0.329321	1	0.62739	1	0.488533	1	0.175317	1	0.600782	1	0.88661	1	0.614859	1	0.367535	1	0.425252	1	0.50316	1	0.7374	1	0.744283	1	0.661149	1	0.90582	1	0.372841	1	0.275215	1	0.957268	1	0.656787	1	0.223811	1
NC_007604		1078489	1078737		+	-	Synpcc7942_1066	hypothetical protein	27	15	24	3670	1868	2640	13	10	25	28	15	3230	3830	2426	14	12	20	24	27	2788	3546	3720	16	13	26	30	27	3536	4713	3867	17	16	23	32	24	2600	3830	2611	14	12	34	34	29	4603	3863	3165	19	15	18	18	18	2677	3239	2875	11	11	0.293298	1	0.0815735	1	0.15144	1	0.464562	1	0.0135795	1	0.770709	1	0.0316801	1	0.189246	1	0.282802	1	0.911264	1	0.013791	1	0.751067	1	0.035004	1	0.87581	1	0.500371	1	0.166361	1	0.336351	1	0.309587	1	0.0115531	1	0.717805	1	0.004339	1
NC_007604		1078734	1079282		+	-	Synpcc7942_1067	hypothetical protein	5	10	11	676	1287	1247	2	1	11	10	4	1438	1379	663	2	2	11	12	10	1536	1815	1375	3	2	8	5	16	1142	807	2324	2	2	13	7	11	1546	895	1217	2	2	10	29	18	1454	3374	2055	5	4	4	14	9	676	2556	1516	2	2	0.262812	1	0.246366	1	0.779672	1	0.828047	1	0.0506668	1	0.176007	1	0.000397561	1	0.888301	1	0.0317789	1	0.991296	1	0.413185	1	0.131059	1	0.001321	1	0.220403	1	0.797625	1	0.000102609	1	0.104119	1	0.216838	1	0.36772	1	0.0174628	1	0.682684	1
NC_007604	1079478	1079478	1080773	1080773	+	-	Synpcc7942_1068	branched-chain alpha-keto acid dehydrogenase subunit E2	866	1180	1682	114674	142473	181487	146	112	705	871	978	90245	117977	156717	107	93	667	771	1046	90554	110676	143466	105	88	686	656	930	92885	102673	131537	92	84	716	566	798	80458	66583	83464	71	59	482	785	814	64288	88723	88140	78	62	378	278	364	55413	49814	58039	39	41	0.0603695	0.372018	0.96713	1	0.594766	1	0.235001	1	3.22232e-05	0.000527946	0.000143775	0.00129125	0.807446	1	8.07844e-13	1.07473e-11	0.108713	0.722402	0.000150861	0.00219133	0.252142	0.847683	0.530923	1	0.000503156	0.00438069	2.34552e-24	3.2416e-23	0.0140245	0.148211	0.0298679	0.177154	2.70567e-15	2.92892e-14	0.0589764	0.347631	0.0277921	0.204455	0.0522968	0.415891	2.70378e-12	3.51491e-11
NC_007604	1081727	1081727	1080999	1080999	-	-	Synpcc7942_1069	hypothetical protein	143	172	183	18987	20844	19750	34	27	129	128	115	16510	17338	18422	27	23	110	99	115	15058	14293	15866	24	20	86	69	102	11634	10934	14466	18	16	130	82	131	14599	9721	13795	21	17	78	131	161	10427	14839	17469	24	19	75	63	84	11088	11367	13428	15	16	0.0153996	1	0.0111694	1	0.281986	1	0.448218	1	0.00493485	1	0.185214	1	0.159159	1	0.0161079	1	0.505481	1	0.00112258	1	0.000537057	1	0.122582	1	0.152789	1	2.26465e-07	1	0.0188422	1	0.483598	1	5.31077e-05	1	0.375965	1	0.855823	1	0.115144	1	0.26379	1
NC_007604		1082851	1081730		-	-	Synpcc7942_1070	oxidoreductase aldo/keto reductase	57	63	79	7605	7643	8564	9	7	60	56	42	7754	7699	6819	7	6	90	62	66	12230	8918	9095	10	8	89	47	48	12101	7472	6891	8	7	72	62	67	8174	7303	7034	8	6	84	106	109	11226	11979	11813	13	10	95	96	85	13924	17214	13578	12	13	0.0796366	1	0.208562	1	0.604855	1	0.857908	1	0.843499	1	2.61428e-06	1	0.000390903	1	0.0111858	1	0.0638804	1	0.904455	1	0.260436	1	0.0605338	1	0.000408644	1	2.76828e-06	1	0.954452	1	0.000315025	1	1.84258e-06	1	0.0689478	1	0.229274	1	0.0247213	1	0.00251455	1
NC_007604	1083713	1083713	1083147	1083133	-	-	Synpcc7942_1071	hypothetical protein	394	399	330	52213	48228	35613	100	79	432	469	254	55339	63583	40725	110	93	546	494	332	74220	70916	45552	133	112	622	514	366	84252	80519	51743	140	127	511	539	522	57437	63382	54674	123	103	487	544	474	64943	61533	51406	130	104	464	463	463	68000	82824	73843	123	132	0.0760161	0.433703	0.0732079	0.514075	0.599725	1	0.533794	1	0.897377	1	0.811767	1	0.928943	1	0.992517	1	0.905839	1	0.138579	0.562016	0.0160727	0.104711	0.235348	1	0.115705	0.426147	0.0381294	0.1007	0.358999	1	0.312111	1	0.167479	0.400346	0.832163	1	0.467427	1	0.530503	1	0.535002	1
NC_007604	1084322	1084322	1083771		-	-	Synpcc7942_1072	cob(I)yrinic acid a,c-diamide adenosyltransferase	99	127	215	13122	15379	23278	40	31	91	83	136	11762	11290	21807	30	27	58	78	116	7956	11217	16028	25	21	73	47	129	9940	7372	18304	23	21	79	49	106	8901	5787	11096	18	15	36	117	167	4841	13233	18180	28	21	59	27	33	8663	4922	5316	10	11	0.00131257	1	0.0858205	1	0.679486	1	0.419503	1	5.05523e-12	1	0.000746513	1	0.00578256	1	1.48921e-09	1	0.238281	1	2.28334e-07	1	0.00824951	1	0.026553	1	0.115185	1	1.38172e-28	1	5.87587e-05	1	0.430902	1	6.08378e-20	1	0.0704282	1	0.0321812	1	0.442879	1	2.04696e-10	1
NC_007604	1084451	1084451	1085167		+	rph	Synpcc7942_1073	ribonuclease PH	113	197	186	15076	23808	20159	35	27	139	151	158	17788	20553	25347	34	29	109	130	197	14915	18704	27023	33	28	106	123	197	14379	19377	27962	31	28	86	61	107	9748	7242	11286	15	13	59	133	200	7897	15055	21725	26	20	43	35	49	6374	6422	7929	9	9	0.914019	1	0.919377	1	0.588774	1	0.598054	1	9.90024e-17	1	0.000542523	1	0.000372885	1	3.82084e-34	1	0.292493	1	3.61606e-08	1	0.676444	1	0.511763	1	0.267817	1	1.9599e-32	1	3.98858e-10	1	0.108443	1	3.2745e-39	1	1.98723e-08	1	1.91035e-09	1	0.13783	1	1.53723e-36	1
NC_007604		1085562	1085257		-	-	Synpcc7942_1074	hypothetical protein	31	26	34	4217	3216	3679	15	12	31	24	22	3973	3336	3632	13	11	28	24	22	3834	3484	3074	13	11	44	20	22	6011	3133	3172	15	13	44	37	24	4954	4416	2520	15	12	24	31	32	3293	3521	3569	14	11	32	21	23	4688	3889	3801	12	13	0.575337	1	0.270484	1	0.183301	1	0.74682	1	0.632345	1	0.912264	1	0.579349	1	0.511345	1	0.88094	1	0.891906	1	0.449202	1	0.80367	1	0.68923	1	0.969957	1	0.632324	1	0.92764	1	0.692891	1	0.468009	1	0.512272	1	0.249006	1	0.427228	1
NC_007604		1086433	1085645		-	-	Synpcc7942_1075	hypothetical protein	17	10	8	2342	1293	938	2	1	15	16	12	1971	2293	2062	3	2	9	8	9	1232	1159	1334	1	1	11	5	17	1540	923	2469	2	2	20	10	4	2319	1201	431	1	1	12	5	6	1712	637	666	1	1	6	9	9	952	1616	1569	1	1	0.138399	1	0.139089	1	0.125941	1	0.194495	1	0.26854	1	0.879677	1	0.344909	1	0.646843	1	0.51151	1	0.232216	1	0.942922	1	0.00171901	1	0.0405671	1	0.284449	1	0.00529367	1	0.000160002	1	0.00782953	1	0.763096	1	0.22325	1	0.031691	1	0.279212	1
NC_007604		1086997	1086581		-	-	Synpcc7942_1076	osmotic signal transduction-like protein	41	32	15	5465	3893	1701	10	8	49	42	22	6352	5809	3591	14	12	38	28	26	5212	4077	3637	12	10	36	27	24	4982	4252	3432	11	10	29	32	28	3321	3813	3019	9	8	37	16	25	4934	1854	2729	9	7	22	26	17	3347	4747	2762	8	8	0.4024	1	0.164117	1	0.823036	1	0.0126035	1	0.838887	1	0.795054	1	0.969445	1	0.0756296	1	0.0687817	1	0.301097	1	0.310126	1	0.0904444	1	0.350856	1	0.412485	1	0.000151349	1	0.000423691	1	0.000299033	1	0.0476789	1	0.034081	1	0.0507411	1	0.0533577	1
NC_007604	1087305	1087327	1087638	1087644	+	-	Synpcc7942_1077	hypothetical protein	62	48	47	8204	5791	5105	25	20	61	47	49	7824	6465	7921	27	23	80	66	67	10924	9476	9263	37	31	67	60	65	9145	9526	9258	32	29	82	87	92	9276	10293	9627	37	31	82	97	91	11001	11007	9879	42	34	65	59	51	9556	10671	8218	28	30	0.00323662	1	0.101215	1	0.999815	1	0.287336	1	0.0277343	1	0.305189	1	0.264954	1	0.43542	1	0.155154	1	0.0020578	1	0.00557932	1	0.0819132	1	3.3164e-05	1	0.0215794	1	0.0550268	1	0.00292695	1	0.284298	1	0.788553	1	0.799583	1	0.177855	1	0.462066	1
NC_007604	1087780	1087780	1088688	1088697	+	-	Synpcc7942_1078	hypothetical protein	669	677	609	88586	81772	65719	109	86	808	693	351	103339	93838	56212	110	92	1035	771	535	140549	110736	73400	142	119	1110	813	615	150278	127273	86968	147	133	919	1028	947	103221	120881	99131	141	118	1331	939	787	177438	106120	85234	165	135	1327	1320	1157	194375	235880	184230	210	225	0.0741494	0.42917	0.00463788	0.0625785	0.147315	1	0.744517	1	0.0616007	0.269811	0.00413128	0.0246578	0.470566	1	0.000303573	0.00142619	0.243678	1	0.037336	0.210486	0.00167103	0.0152483	0.14495	0.891301	0.00338182	0.0244367	3.63286e-10	2.35598e-09	0.0762681	0.485629	0.00911172	0.0673245	7.63246e-09	5.28701e-08	0.694564	1	0.312396	0.98493	0.744227	1	0.181344	0.447001
NC_007604	1088698	1088698	1091151	1091211	+	-	Synpcc7942_1079	ATP-dependent DNA helicase RecG	387	398	463	51288	48026	49983	25	20	386	395	315	49390	53487	50466	24	20	340	314	361	46281	45147	49618	22	19	308	332	313	41730	51978	44278	20	18	569	363	459	64004	42760	48030	25	21	446	488	540	59422	55201	58509	29	23	518	426	525	75882	76138	83606	30	32	0.621067	1	0.692285	1	0.94925	1	0.855334	1	0.539048	1	0.226658	1	0.628001	1	0.0101762	1	0.12969	1	0.635358	1	0.581148	1	0.73875	1	0.319703	1	0.0598958	1	0.500146	1	0.219512	1	0.0269862	1	0.335711	1	0.31104	1	0.117593	1	0.00860223	1
NC_007604	1091576			1091601	+	-	predicted RNA	-	8	6	3	1119	797	422	37	29	30	12	3	3883	1745	498	96	78	48	30	13	6603	4366	1812	195	163	96	51	5	13064	7989	774	311	279	25	14	15	2887	1662	1573	93	78	44	19	17	5959	2191	1870	153	128	32	7	8	4715	1321	1398	93	95	4.9501e-56	3.4373e-54	3.06464e-20	2.02908e-18	3.20907e-05	0.00537425	7.88975e-10	2.24621e-07	0.0184315	0.105795	0.317375	0.833547	0.000823495	0.0232128	4.56781e-05	0.000242622	0.172038	0.936505	5.13768e-09	1.36471e-07	3.0183e-201	4.09196e-199	0.000121486	0.00276696	3.192e-31	1.00974e-29	1.69927e-14	1.46158e-13	0.512985	1	0.0224036	0.14174	0.830583	1	1.81311e-07	4.37451e-06	1.59429e-31	1.05557e-29	7.17262e-09	2.4603e-07	2.96982e-23	8.20882e-22
NC_007604	1091781	1091781	1093124	1093124	+	-	Synpcc7942_1080	K+ transporter Trk	267	343	401	35424	41447	43335	38	29	293	311	311	37526	42145	49878	37	32	332	324	363	45146	46550	49823	41	35	336	316	387	45582	49477	54779	40	37	309	208	334	34782	24442	34988	28	23	295	335	367	39433	37852	39791	36	29	248	163	181	36364	29229	28838	22	23	0.590573	1	0.189207	1	0.721148	1	0.759742	1	0.000974881	1	0.118041	1	0.171248	1	3.65256e-06	1	0.440628	1	0.114563	1	0.380372	1	0.351587	1	0.833037	1	0.00037863	1	0.148489	1	0.941564	1	0.000329032	1	0.0222459	1	0.00747144	1	0.264182	1	2.47739e-07	1
NC_007604	1093125	1093131	1093832	1093832	+	-	Synpcc7942_1081	hypothetical protein	296	326	374	39178	39452	40379	72	56	327	279	286	41890	37767	45850	69	59	254	278	284	34497	40000	38976	64	53	230	238	317	31195	37332	44895	59	53	315	263	373	35480	30911	39065	60	50	196	310	341	26128	35048	36954	59	46	171	143	189	25166	25650	30195	36	38	0.31059	1	0.994818	1	0.564293	1	0.657656	1	0.00179018	1	0.000194786	1	0.659173	1	7.90757e-05	0.000403456	0.696271	1	0.39039	1	0.681185	1	0.521816	1	0.193437	0.627156	1.01204e-06	4.90013e-06	0.614495	1	0.320773	1	1.23459e-06	6.74641e-06	0.930542	1	0.650799	1	0.369973	1	1.26232e-05	7.20306e-05
NC_007604	1094632			1094667	+	-	predicted RNA	-	53	35	26	7106	4224	2839	162	131	102	91	49	13127	12338	7986	367	309	117	91	81	16006	13195	11161	446	373	121	115	123	16394	18108	17412	529	480	71	61	104	8007	7215	10921	292	242	83	80	109	11141	9111	11893	373	297	44	23	38	6463	4280	6186	149	156	4.82447e-17	2.14613e-15	0.00262727	0.0383582	0.0273182	1	8.79668e-11	3.13052e-08	2.19485e-11	3.12437e-09	1.31564e-05	0.00015542	0.0594271	0.748624	1.32877e-18	2.68298e-17	0.682535	1	2.44907e-05	0.000412574	2.63075e-33	1.49795e-31	0.377917	1	1.63974e-10	2.71415e-09	0.760969	1	0.0982916	0.564186	0.712287	1	1.19375e-11	1.01754e-10	0.00681486	0.0659928	4.46638e-07	1.21103e-05	0.0195122	0.20199	8.27019e-37	4.05952e-35
NC_007604	1094312			1094133	-	-	predicted RNA	-	176	134	121	23338	16203	13127	122	97	409	256	173	52373	34729	27770	253	212	480	464	495	65219	66710	67952	441	370	554	503	587	74991	78760	83045	483	438	333	313	553	37446	36824	57917	296	244	614	327	798	81848	36934	86494	474	380	353	180	412	51726	32311	65749	264	277	6.13676e-40	3.56558e-38	9.51388e-09	3.71041e-07	0.252024	1	2.2248e-09	5.7582e-07	0.000171417	0.0021983	0.480238	1	0.015386	0.288319	0.000990761	0.0042933	0.625885	1	8.33074e-15	3.82542e-13	1.56768e-60	1.20627e-58	2.60904e-05	0.000645907	3.71957e-43	1.39337e-41	8.01451e-18	8.20767e-17	0.111512	0.600431	3.66182e-06	5.29199e-05	0.241929	0.55323	0.0435814	0.277576	0.00130199	0.0177357	0.546807	1	1.55212e-06	1.00658e-05
NC_007604		1094751	1097516		+	-	Synpcc7942_1082	ATPase, E1-E2 type	344	439	492	45555	52989	53104	23	18	390	501	531	49889	67936	85135	27	24	358	391	299	48702	56167	41111	20	17	399	490	460	54091	76668	64999	25	23	390	345	439	43887	40649	45984	18	15	340	464	484	45319	52487	52429	22	18	279	200	238	40844	35816	38051	13	13	0.716707	1	0.500835	1	0.111026	1	0.0800176	1	0.000359015	1	0.00981181	1	0.499006	1	0.0018232	1	0.655576	1	0.546855	1	0.24295	1	0.0295464	1	0.928625	1	0.000414619	1	0.0188611	1	0.10535	1	8.89077e-10	1	0.791613	1	0.071812	1	0.296335	1	3.759e-08	1
NC_007604	1097799	1097799	1099175	1099175	+	-	Synpcc7942_1083	glycosyltransferase	319	507	773	42210	61208	83402	59	45	227	335	356	29139	45353	57082	36	31	210	281	325	28522	40454	44598	32	27	216	196	309	29246	30803	43688	27	25	317	194	362	35596	22909	37954	28	23	156	362	440	20831	40932	47730	34	26	163	122	174	23893	21784	27783	16	17	0.000231406	1	0.428949	1	0.935056	1	0.00868208	1	7.46944e-07	1	0.000143975	1	0.427816	1	1.10186e-06	1	0.703617	1	5.84294e-05	1	0.00103022	1	0.337171	1	0.00319275	1	2.84922e-27	1	0.166092	1	0.623471	1	2.33374e-10	1	0.631184	1	0.609039	1	0.785933	1	7.1005e-06	1
NC_007604		1099628	1099185		-	-	Synpcc7942_1084	hypothetical protein	4	4	3	656	514	418	1	1	12	8	5	1546	1190	937	3	2	6	0	1	901	72	265	1	0	3	1	0	468	209	68	0	0	5	3	1	589	460	163	1	0	0	3	5	131	412	541	1	0	2	1	2	351	255	431	0	0	0.770573	1	2.21627e-32	1	0.00738782	1	1.85557e-07	1	0.363837	1	0.0664532	1	0.389114	1	0.0304241	1	0.236502	1	0.483844	1	0.000324438	1	4.88127e-07	1	0.0806938	1	0.00272107	1	3.21968e-09	1	5.67622e-16	1	3.58334e-28	1	0.738978	1	0.0168581	1	0.118362	1	0.404751	1
NC_007604	1099720	1099720	1102044		+	-	Synpcc7942_1085	glycogen branching enzyme	383	523	675	50790	63198	72931	34	26	371	376	412	47550	50903	65989	27	23	248	268	408	33779	38531	56036	21	18	215	225	284	29102	35305	40213	16	14	382	364	384	42923	42859	40173	21	18	202	498	433	26926	56303	46953	23	18	185	215	205	27184	38417	32648	13	14	0.0164509	1	0.0146888	1	0.410428	1	0.511998	1	0.000160385	1	0.000445056	1	0.854679	1	0.000839366	1	0.618079	1	0.0542324	1	0.00124022	1	0.0993904	1	0.0867993	1	8.4251e-12	1	0.216065	1	0.299417	1	2.08808e-08	1	0.761773	1	0.287622	1	0.210275	1	0.0364338	1
NC_007604	1102104	1102104	1103168	1103189	+	hemE	Synpcc7942_1086	uroporphyrinogen decarboxylase	2184	2861	3181	289086	345308	343299	392	306	2103	2080	1631	269067	281575	261213	296	254	1967	1466	1821	267092	210417	249765	272	227	2206	1470	2125	298443	230024	300345	288	259	2072	1699	2441	232695	199734	255364	259	215	1381	1597	2002	184083	180355	216737	229	181	868	552	873	127163	98639	139120	108	114	0.21867	0.82875	0.907975	1	0.543134	1	0.481504	1	2.07881e-05	0.000378749	3.43696e-08	6.65647e-07	0.39658	1	6.86444e-09	6.14562e-08	0.448897	1	0.305638	0.957262	0.561488	1	0.622443	1	0.0394203	0.188939	1.51588e-17	1.5304e-16	0.739447	1	0.208189	0.775805	1.66177e-11	1.39972e-10	0.894657	1	0.658096	1	0.168672	0.8747	4.22973e-12	5.37591e-11
NC_007604	1103190	1103190	1104164	1104166	+	-	Synpcc7942_1087	hypothetical protein	371	499	766	49159	60305	82691	85	65	397	407	420	50901	55217	67385	68	59	300	257	451	40849	37000	61905	57	47	233	243	397	31533	38099	56193	47	43	386	242	429	43424	28527	44888	48	39	177	288	403	23657	32535	43634	43	34	140	104	164	20564	18638	26223	21	22	0.0597857	0.370022	0.0512807	0.402193	0.626223	1	0.758665	1	4.9325e-07	1	4.99191e-11	1	0.342994	1	3.29302e-17	6.16792e-16	0.0667504	0.522993	0.00638454	0.0517857	0.0169665	0.109781	0.14046	0.88471	7.28439e-05	0.000732815	3.21014e-38	6.57502e-37	0.0234162	0.216448	0.000667296	0.0068833	4.06396e-30	7.6119e-29	0.419194	1	0.749662	1	0.195423	0.935072	2.93492e-13	4.32938e-12
NC_007604	1104193	1104193	1104570	1104591	+	-	Synpcc7942_1088	plastocyanin	14588	16958	18047	1930211	2046188	1947155	6667	5223	17586	19442	15081	2249210	2631334	2414239	7481	6432	15156	16043	13161	2057205	2302404	1804739	6478	5435	16221	16907	16407	2194268	2644485	2318358	6935	6311	12083	11626	13594	1356894	1366302	1421654	4386	3655	8635	10963	9344	1150481	1237959	1011620	3756	2998	6929	6112	6382	1014295	1091511	1016242	2587	2753	0.388497	1	0.895377	1	0.679316	1	0.207184	1	0.389125	1	0.367143	0.928292	0.984527	1	0.0255883	0.0814877	0.250678	1	0.670202	1	0.171598	0.647676	0.768938	1	0.66136	1	0.130531	0.307126	0.121768	0.631462	0.13417	0.568398	0.00644106	0.0212488	0.24218	0.888513	0.0989698	0.49174	0.107451	0.667929	0.00581158	0.0208536
NC_007604	1104597	1104710	1107361	1107381	+	-	Synpcc7942_1089	ATPase	4037	3232	2056	534263	390046	221912	178	144	10452	8272	4575	1336781	1119670	732439	476	400	13389	11776	7691	1817350	1690030	1054587	683	573	19607	21374	13153	2652374	3343225	1858639	1080	987	8285	24139	15458	930434	2836698	1616517	802	676	16184	8189	5693	2156156	924685	616343	556	464	7587	4341	3625	1110660	775196	577275	295	309	1.68082e-11	6.29644e-10	0.0296678	0.277843	0.139344	1	1.15929e-05	0.00137521	0.00478623	0.0349395	3.9319e-05	0.000411549	0.840317	1	0.0005086	0.00230204	0.893231	1	5.96561e-16	2.87866e-14	1.09882e-37	6.95187e-36	0.539763	1	1.81775e-07	2.5122e-06	0.0113235	0.0326295	0.486505	1	0.603469	1	0.0209148	0.0626124	0.955666	1	0.133005	0.603893	0.109485	0.676144	1.48014e-11	1.79317e-10
NC_007604	1108274	1108274	1107477	1107437	-	-	Synpcc7942_1090	hypothetical protein	430	634	697	56968	76618	75255	112	87	293	393	366	37477	53297	58746	71	62	262	294	342	35640	42273	47010	62	52	233	179	277	31607	28071	39230	45	41	349	231	386	39280	27174	40437	53	44	230	404	466	30703	45662	50496	67	52	458	519	432	67053	92695	68861	88	95	0.000690532	0.00997942	0.0437659	0.358051	0.332781	1	0.025534	0.575032	0.0101272	0.0643576	2.34261e-05	0.000254558	0.273003	1	0.000374014	0.0017258	0.57087	1	6.78149e-05	0.00107261	8.56046e-06	0.000135398	0.292335	1	0.0125432	0.0736299	0.809128	1	0.104239	0.580763	0.691715	1	0.02386	0.0709076	0.553481	1	0.720387	1	0.148001	0.809787	2.01613e-06	1.28698e-05
NC_007604		1108372	1109535		+	-	Synpcc7942_1091	hypothetical protein	77	61	89	10279	7367	9608	9	7	75	65	52	9664	8816	8380	9	7	70	54	62	9560	7757	8509	8	7	55	39	41	7487	6164	5845	6	5	120	119	121	13534	14037	12750	13	11	98	86	109	13056	9816	11870	12	9	89	69	105	13042	12387	16759	11	12	0.567195	1	0.066824	1	0.186934	1	0.976616	1	0.874865	1	0.672679	1	0.84124	1	0.000247458	1	0.00186509	1	0.00216306	1	0.0662075	1	0.553879	1	0.0123315	1	0.0036043	1	0.00285455	1	0.0149558	1	0.0046729	1	0.000161334	1	3.75299e-07	1	2.18595e-05	1	3.51254e-07	1
NC_007604	1109686			1109948	+	-	predicted RNA	-	6345	4604	3484	839599	555546	375963	2789	2244	7342	4101	2816	939058	555152	450863	2942	2465	6258	4129	3168	849516	592648	434488	2845	2378	4747	3240	3147	642228	506807	444717	2240	2019	3377	2142	3653	379311	251765	382030	1550	1284	2501	1736	2828	333218	196089	306166	1317	1058	1706	878	1369	249746	156951	218024	757	791	0.569594	1	0.580071	1	0.469078	1	0.45012	1	0.00606116	0.0423983	0.000527321	0.0041244	0.767952	1	4.88719e-15	7.60319e-14	0.00991798	0.127767	0.0159939	0.108158	0.194872	0.706753	0.843309	1	0.0109058	0.0652285	1.83848e-13	1.48698e-12	0.0264033	0.234175	0.0116855	0.0817412	5.56172e-16	6.30846e-15	0.0203578	0.157925	0.128823	0.592867	0.0707922	0.516783	2.29432e-10	2.47421e-09
NC_007604		1110663	1110004		-	-	Synpcc7942_1092	hypothetical protein	76	82	124	10058	9987	13481	21	16	79	72	65	10203	9772	10522	17	15	71	74	78	9750	10620	10794	18	15	66	64	80	9047	10018	11366	16	15	112	71	95	12651	8423	10014	18	15	60	79	95	8122	8977	10357	17	13	57	41	56	8349	7448	9042	11	12	0.458891	1	0.940371	1	0.843202	1	0.551472	1	0.0552646	1	0.00919824	1	0.631571	1	0.0194945	1	0.85779	1	0.70641	1	0.608164	1	0.903242	1	0.394027	1	0.0018335	1	0.833717	1	0.776703	1	0.0170755	1	0.735317	1	0.89395	1	0.725463	1	0.0145943	1
NC_007604	1111780	1111780	1110644		-	anmK	Synpcc7942_1093	anhydro-N-acetylmuramic acid kinase	259	239	282	34300	28943	30436	34	27	222	207	158	28478	28043	25374	28	24	161	159	193	21907	22888	26493	24	20	183	130	165	24857	20439	23378	22	20	237	174	292	26678	20499	30590	27	22	180	221	218	23983	25047	23692	26	21	130	114	136	19171	20431	21732	16	17	0.01548	1	0.280388	1	0.945163	1	0.233405	1	0.00443096	1	0.00125767	1	0.831776	1	0.0348976	1	0.422532	1	0.215352	1	0.0241634	1	0.230793	1	0.15489	1	9.75747e-07	1	0.929491	1	0.759687	1	0.000520758	1	0.288104	1	0.340964	1	0.480994	1	0.0364644	1
NC_007604		1112535	1111918		-	-	Synpcc7942_1094	TenA family transcriptional activator	46	56	55	6185	6875	6004	13	10	43	39	37	5544	5303	6023	10	9	49	26	42	6767	3786	5802	10	8	43	31	31	5822	4890	4501	9	8	61	70	63	6914	8241	6676	14	11	46	66	62	6168	7503	6744	13	11	49	38	28	7211	6859	4532	9	10	0.197441	1	0.578191	1	0.908893	1	0.622649	1	0.077492	1	0.0353862	1	0.811778	1	0.724983	1	0.0503893	1	0.351401	1	0.282757	1	0.47134	1	0.506814	1	0.295436	1	0.162568	1	0.262473	1	0.651689	1	0.0222052	1	0.0464546	1	0.0907714	1	0.84209	1
NC_007604	1112853	1112853	1113278	1113342	+	-	Synpcc7942_1095	hypothetical protein	221	150	131	29263	18159	14238	60	48	313	239	135	40138	32420	21690	87	73	226	235	177	30780	33808	24370	82	69	263	315	224	35704	49382	31700	99	91	338	742	229	38051	87274	23953	136	116	463	468	288	61694	52877	31186	140	114	480	672	384	70283	120128	61235	181	196	0.0190344	0.15265	0.0802444	0.545241	0.01912	0.93853	0.0038876	0.178516	0.0216742	0.119586	0.060858	0.228579	0.78228	1	3.66495e-18	7.14665e-17	6.7105e-05	0.00152838	6.38467e-13	2.39173e-11	1.34178e-06	2.59868e-05	0.580745	1	5.7941e-12	1.07816e-10	3.79973e-43	8.65427e-42	0.000360536	0.0074923	0.000986247	0.00974946	7.20468e-14	7.0487e-13	1.92467e-05	0.000349079	0.111196	0.529628	0.18251	0.911587	2.236e-05	0.000122069
NC_007604	1114888	1114724	1113354	1113318	-	-	Synpcc7942_1096	thiamine biosynthesis protein ThiC	1842	1926	1765	243771	232427	190462	205	162	1734	1663	1120	221837	225123	179411	178	152	1737	1558	1162	235782	223669	159359	179	150	1557	1564	1070	210746	244765	151216	161	147	2277	4691	2280	255753	551264	238443	299	254	2179	4352	1940	290336	491418	210126	303	241	2667	3760	2206	390432	671479	351377	317	343	0.650798	1	0.929002	1	0.950077	1	0.769365	1	0.785702	1	0.654566	1	0.891263	1	0.000439777	0.00200189	0.0138527	0.169994	0.0621442	0.315373	0.703769	1	0.877139	1	0.0540644	0.243162	0.00608081	0.0183003	0.0257091	0.231626	0.0238383	0.148328	0.00130658	0.00481219	0.0143461	0.117366	0.0201316	0.158766	0.0191213	0.199795	0.000836473	0.00356503
NC_007604		1114822	1114947		+	-	Synpcc7942_1097	hypothetical protein	0	0	3	94	0	347	1	1	1	4	0	249	626	0	2	2	3	2	1	436	307	166	2	2	0	2	3	0	396	431	2	2	1	7	0	115	868	101	3	2	8	4	0	1160	484	95	5	4	2	1	2	418	342	364	2	2	0.000326499	1	0.308506	1	0.14856	1	0.00128529	1	0.00629031	1	0.577914	1	0.0712624	1	0.780442	1	0.0594344	1	1.30553e-05	1	0.0155738	1	0.682744	1	6.66698e-16	1	2.32995e-05	1	0.508654	1	0.0101088	1	0.832577	1	0.846847	1	0.0617195	1	8.45897e-06	1	0.138899	1
NC_007604		1116258	1115020		-	-	Synpcc7942_1098	hypothetical protein	194	211	242	25689	25468	26187	26	20	207	205	167	26552	27877	26854	25	21	181	202	199	24609	29000	27415	25	21	165	160	181	22335	25122	25677	21	19	195	145	238	21921	17060	24915	20	17	201	191	210	26841	21567	22794	23	19	153	104	132	22430	18583	21041	15	16	0.826174	1	0.508859	1	0.642626	1	0.988306	1	0.00886477	1	0.259297	1	0.159899	1	0.00167535	1	0.850437	1	0.0623296	1	0.519629	1	0.829998	1	0.707399	1	0.00152056	1	0.0520572	1	0.704274	1	0.000892227	1	0.0776411	1	0.220465	1	0.810221	1	0.0131939	1
NC_007604	1116962	1116962	1116261	1116259	-	ubiE	Synpcc7942_1099	ubiquinone/menaquinone biosynthesis methyltransferase	176	206	161	23348	24893	17447	39	31	162	170	103	20814	23049	16510	33	28	228	156	192	31027	22527	26398	45	37	190	155	130	25825	24343	18430	35	32	179	186	169	20195	21939	17776	33	28	229	206	185	30574	23306	20109	43	35	137	75	114	20195	13408	18267	23	24	0.326744	1	0.375859	1	0.4542	1	0.516322	1	4.70878e-05	1	0.0724668	1	0.0353955	1	1.63188e-05	1	0.896372	1	0.29897	1	0.821233	1	0.0897414	1	0.307869	1	0.00401109	1	0.716008	1	0.0940884	1	0.0335335	1	0.030621	1	0.196863	1	0.41878	1	0.00144617	1
NC_007604		1118551	1117103	1117103	-	dnaA	Synpcc7942_1100	chromosome replication initiator DnaA	426	467	507	56374	56375	54713	49	38	360	315	265	46089	42763	42531	35	30	304	271	291	41315	38911	39997	33	27	334	210	284	45278	32946	40189	30	27	499	323	476	56067	38070	49815	39	33	257	281	346	34359	31768	37560	30	23	216	174	204	31693	31147	32558	20	21	0.0161605	1	0.934818	1	0.743179	1	0.046526	1	0.0274992	1	6.52637e-07	1	0.0383229	1	0.00293957	1	0.6475	1	0.637638	1	0.0544332	1	0.657391	1	0.00576491	1	7.94559e-10	1	0.178028	1	0.375782	1	0.000301594	1	0.0836508	1	0.187035	1	0.46081	1	0.00139918	1
NC_007604	1118661	1118661	1119818	1119829	+	-	Synpcc7942_1101	hypothetical protein	3367	2982	2477	445541	359832	267347	387	308	6237	5461	3252	797734	739138	520725	700	592	7517	6138	5506	1020358	881013	755040	913	764	10409	9619	8440	1408158	1504577	1192626	1301	1181	5672	11596	10730	636953	1362713	1122074	1074	898	7907	4880	4638	1053459	551130	502171	738	606	3822	2522	2476	559567	450427	394246	383	404	0.000363438	0.00552012	0.0338186	0.309157	0.105039	1	0.00808353	0.270751	0.00762579	0.0503726	2.56148e-05	0.000274155	0.462736	1	0.000870165	0.00378223	0.922241	1	8.82519e-06	0.00016106	5.16549e-10	1.47062e-08	0.627718	1	0.00436206	0.030216	0.669878	1	0.246952	0.968418	0.710655	1	0.0153092	0.0469668	0.503046	1	0.388291	1	0.0969529	0.633085	3.28214e-09	3.0362e-08
NC_007604	1119830	1119830	1120258	1120294	+	-	Synpcc7942_1102	hypothetical protein	322	325	435	42704	39219	47003	128	100	474	428	261	60659	58038	41910	147	124	512	428	362	69595	61427	49703	167	140	826	556	447	111827	87085	63258	225	203	500	696	605	56201	81791	63335	186	156	701	382	386	93511	43178	41851	168	138	417	260	322	61082	46588	51396	117	123	0.0884247	0.473205	0.000406958	0.00772407	0.00996709	0.603751	0.362961	1	0.0285247	0.145799	0.00303415	0.0189435	0.576359	1	0.0392898	0.119125	0.862824	1	0.0134563	0.0934392	8.16005e-06	0.000132752	0.409432	1	0.0694849	0.290917	0.991306	1	0.109879	0.600431	0.331561	1	0.266388	0.60191	0.448908	1	0.0808522	0.426124	0.0210735	0.211056	1.2962e-07	9.61013e-07
NC_007604		1121054	1120323		-	-	Synpcc7942_1103	glucosamine-6-phosphate isomerase 2	52	52	71	6895	6347	7745	12	9	42	50	36	5486	6804	5764	9	8	39	25	24	5353	3686	3406	6	5	43	21	30	5944	3399	4272	6	6	57	42	65	6482	5015	6812	10	8	25	28	29	3341	3181	3205	5	4	21	16	19	3089	2884	3115	3	4	0.000135551	1	0.0945042	1	0.307064	1	0.546505	1	0.299966	1	1.15319e-09	1	1.37175e-05	1	0.00793758	1	0.156594	1	0.375673	1	0.0157338	1	0.00377082	1	2.85671e-08	1	4.47868e-14	1	0.811695	1	9.61604e-06	1	8.97258e-10	1	0.00568663	1	0.131046	1	0.0177979	1	0.000229757	1
NC_007604		1122417	1121152	1121152	-	-	Synpcc7942_1104	cell division protein FtsW	261	413	554	34610	49940	59823	49	38	240	296	312	30705	40087	50080	36	31	220	254	278	29897	36519	38221	32	27	180	202	259	24361	31636	36633	26	24	350	195	309	39311	23009	32335	30	24	159	289	362	21213	32673	39266	31	24	109	110	190	16058	19734	30342	16	17	0.00912172	1	0.275838	1	0.837954	1	0.0950755	1	1.64958e-05	1	7.75237e-06	1	0.897496	1	5.00425e-07	1	0.819507	1	0.0118639	1	0.00842482	1	0.341275	1	0.00742371	1	1.4668e-18	1	0.331528	1	0.262747	1	9.12847e-11	1	0.929848	1	0.914038	1	0.984121	1	1.73089e-05	1
NC_007604	1123534	1123534	1122449	1122418	-	-	Synpcc7942_1105	MRP protein-like protein	443	564	680	58626	68090	73367	78	61	383	419	402	49068	56710	64436	60	52	303	264	409	41149	37933	56191	49	41	308	285	394	41715	44732	55797	48	43	420	331	471	47193	38901	49267	50	41	246	445	406	32781	50306	44040	49	39	232	147	199	34012	26388	31793	26	28	0.0188855	0.152297	0.246292	1	0.713928	1	0.512274	1	2.76034e-05	1	1.89097e-06	1	0.687879	1	8.09308e-06	1	0.997463	1	0.0842655	0.393292	0.0551344	0.285396	0.122513	0.818766	0.026203	0.135145	3.87132e-17	3.85372e-16	0.310061	1	0.144292	0.600582	1.32355e-11	1.12482e-10	0.668683	1	0.935407	1	0.731316	1	7.03337e-07	4.79043e-06
NC_007604	1124154	1124148	1123678	1123585	-	-	Synpcc7942_1106	hypothetical protein	124	137	205	16490	16607	22186	50	39	144	93	97	18505	12631	15670	38	33	118	97	113	16029	14062	15498	38	32	121	69	151	16457	10823	21381	38	34	123	118	163	13899	13906	17135	38	31	85	99	178	11402	11246	19278	37	29	62	56	90	9175	10106	14470	22	23	0.0760361	1	0.964592	1	0.423669	1	0.347527	1	0.00171589	1	0.00200716	1	0.738906	1	0.0026396	1	0.621157	1	0.121447	1	0.356789	1	0.465645	1	0.294583	1	4.96912e-07	1	0.583643	1	0.867113	1	0.000268423	1	0.867331	1	0.540746	1	0.830615	1	0.00013206	1
NC_007604	1125110	1125089	1124289	1124241	-	-	Synpcc7942_1107	TPR repeat-containing protein	408	372	351	54102	44890	37898	71	56	446	358	275	57141	48531	44044	73	62	357	243	211	48578	34993	28951	56	46	365	229	301	49393	35940	42642	59	53	509	495	555	57191	58194	58106	86	72	360	311	283	48040	35136	30732	58	47	309	246	289	45305	44074	46075	53	56	0.0695805	0.409731	0.537987	1	0.205046	1	0.954665	1	0.685942	1	0.000664378	0.00505745	0.0154156	0.288319	0.655956	1	0.472452	1	0.162088	0.618819	0.60445	1	0.0426755	0.407708	0.332344	0.928542	0.107753	0.259977	0.149892	0.717214	0.269665	0.926099	0.0701117	0.185509	0.000498889	0.00699674	0.0488568	0.308964	0.637838	1	0.317058	0.711879
NC_007604	1125345	1125373	1125648	1125666	+	-	Synpcc7942_1108	nucleoid protein Hbs	171	156	114	22654	18926	12341	81	65	242	163	123	31007	22155	19817	104	88	202	176	93	27528	25261	12795	94	79	219	164	94	29650	25780	13368	91	83	175	210	141	19673	24715	14809	84	71	146	183	113	19547	20723	12261	78	63	123	105	97	18080	18822	15475	59	63	0.251456	0.908971	0.739509	1	0.510436	1	0.0334145	0.647149	0.139377	0.499756	0.101148	0.346532	0.983002	1	0.0129803	0.0445777	0.516667	1	0.67814	1	0.0795554	0.371302	0.310539	1	0.695787	1	0.259426	0.566244	0.078945	0.498352	0.12028	0.524406	0.000327644	0.00133258	0.453615	1	0.166297	0.688149	0.223081	1	0.00168379	0.00674228
NC_007604		1125667	1126740		+	-	Synpcc7942_1109	threonine-phosphate decarboxylase	126	136	139	16735	16450	15065	19	14	143	103	114	18306	14021	18271	18	15	126	88	131	17227	12716	18021	17	14	112	100	101	15284	15704	14303	15	14	140	105	138	15760	12349	14464	15	13	94	113	128	12538	12856	13883	15	12	94	73	78	13762	13044	12451	11	12	0.677758	1	0.333389	1	0.9107	1	0.64316	1	0.125001	1	0.158549	1	0.80253	1	0.0334959	1	0.793765	1	0.337473	1	0.612133	1	0.370467	1	0.542386	1	0.0129921	1	0.156262	1	0.306155	1	0.00281338	1	0.559558	1	0.651297	1	0.877394	1	0.0553874	1
NC_007604	1126901	1126901	1127527	1127598	+	-	Synpcc7942_1110	response regulator receiver domain-containing protein	911	891	840	120597	107607	90702	214	169	838	795	647	107301	107729	103637	197	169	869	831	671	117958	119278	92059	208	175	835	743	591	112988	116307	83527	183	166	601	575	580	67490	67583	60752	124	104	519	824	701	69262	93143	75936	160	126	425	282	381	62212	50421	60692	87	92	0.855785	1	0.592863	1	0.530256	1	0.92135	1	0.000406142	0.00458631	0.0391925	0.162182	0.249087	1	2.52596e-09	2.37341e-08	0.174423	0.940498	0.00544727	0.0457474	0.661596	1	0.936173	1	0.144926	0.502564	4.51491e-09	2.63401e-08	0.00679772	0.0866226	0.167942	0.664073	6.55416e-09	4.56227e-08	0.00620599	0.0612618	0.00233239	0.028746	0.0737066	0.523909	2.48886e-09	2.35408e-08
NC_007604		1129447	1127864		-	-	Synpcc7942_1111	serine/threonine protein kinase	259	267	346	34288	32325	37379	28	21	259	276	229	33227	37485	36794	26	22	184	286	290	25099	41141	39858	26	22	161	181	202	21862	28376	28638	18	16	338	258	378	38039	30361	39610	27	22	274	299	405	36635	33849	43939	30	24	189	116	186	27676	20846	29683	15	16	0.576015	1	0.0639888	1	0.0838964	1	0.661711	1	1.53203e-06	1	2.32904e-05	1	0.670801	1	0.000243515	1	0.266055	1	0.938006	1	0.0334022	1	0.895928	1	0.622057	1	6.02745e-05	1	0.593659	1	0.32441	1	0.000135821	1	0.510432	1	0.0233662	1	0.00640539	1	0.145022	1
NC_007604		1130385	1129444		-	-	Synpcc7942_1112	ribosomal large subunit pseudouridine synthase D	160	220	292	21280	26631	31512	36	28	137	165	170	17538	22458	27296	27	23	101	140	190	13728	20121	26107	25	21	104	109	163	14161	17126	23040	21	19	205	170	260	23073	20084	27222	30	24	162	260	260	21623	29363	28173	35	28	152	116	166	22374	20827	26568	23	24	0.0105694	1	0.156803	1	0.728421	1	0.171445	1	0.00982056	1	0.185493	1	0.265569	1	0.780885	1	0.0100287	1	0.276702	1	0.00501286	1	0.261297	1	0.974193	1	0.0103894	1	0.773372	1	0.164022	1	0.325784	1	0.152086	1	0.0856938	1	0.00480293	1	0.511644	1
NC_007604	1131473	1131473	1130382		-	-	Synpcc7942_1113	hypothetical protein	248	290	409	32909	35041	44189	44	34	241	226	237	30822	30670	38057	35	30	193	201	266	26234	28947	36559	33	28	142	160	200	19322	25041	28369	24	22	316	260	371	35561	30659	38827	38	32	239	306	353	31905	34583	38218	40	31	202	170	209	29674	30407	33291	26	28	0.0428777	1	0.0397992	1	0.16904	1	0.180772	1	0.0136236	1	0.013454	1	0.997075	1	0.372619	1	0.150151	1	0.579271	1	0.000823589	1	0.487306	1	0.58288	1	0.00176403	1	0.445545	1	0.445097	1	0.095264	1	0.14973	1	0.00593637	1	0.00606696	1	0.498126	1
NC_007604		1132343	1131480	1131474	-	rbgA	Synpcc7942_1114	ribosomal biogenesis GTPase	436	469	549	57702	56665	59309	85	67	389	371	347	49758	50336	55697	69	60	368	373	326	49983	53659	44768	68	57	306	341	356	41443	53491	50388	61	56	416	432	458	46792	50876	47935	67	56	341	500	471	45473	56479	51075	74	59	291	272	287	42637	48678	45786	49	52	0.342782	1	0.803451	1	0.914141	1	0.406799	1	0.0194499	0.110747	0.0340869	0.145278	0.906284	1	0.0620101	0.176543	0.653203	1	0.569933	1	0.290815	0.941132	0.88952	1	0.648973	1	0.00223159	0.00715465	0.847262	1	0.744138	1	0.037269	0.105367	0.753028	1	0.678248	1	0.58114	1	0.0838994	0.229896
NC_007604	1132720	1132720	1132340		-	-	Synpcc7942_1115	hypothetical protein	259	273	277	34341	32981	29961	108	85	287	218	194	36712	29525	31102	99	85	229	219	221	31118	31570	30383	97	81	230	253	210	31201	39604	29764	96	87	231	315	219	25979	37070	22926	89	75	244	350	253	32589	39580	27487	109	87	191	180	172	27996	32279	27535	72	76	0.383438	1	0.479462	1	0.248659	1	0.668702	1	0.0104094	0.0659719	0.150231	0.472605	0.372186	1	0.128292	0.33054	0.319893	1	0.436697	1	0.790491	1	0.644558	1	0.914065	1	0.0159776	0.045262	0.692944	1	0.585214	1	0.042761	0.119003	0.974054	1	0.298026	0.959134	0.872479	1	0.00638409	0.0227194
NC_007604	1132855	1132968	1134176	1134215	+	pgk	Synpcc7942_1116	phosphoglycerate kinase	2029	2977	4180	268576	359226	451085	386	297	1828	2169	2370	233814	293588	379448	285	250	1428	1614	2341	193959	231653	321029	245	205	1267	1303	2107	171409	203944	297771	204	185	1730	1524	1879	194288	179193	196566	188	157	1179	2646	2799	157104	298865	303100	268	209	1046	888	1124	153215	158701	179104	127	135	0.145376	0.642681	0.139046	0.793314	0.649989	1	0.725088	1	0.000122588	0.00169406	0.0236885	0.107733	0.253939	1	0.000577337	0.00259665	0.575271	1	0.0341416	0.195183	0.0464596	0.253878	0.315518	1	0.458028	1	3.8407e-09	2.25919e-08	0.105729	0.584488	0.70646	1	1.77688e-06	9.52688e-06	0.529351	1	0.838148	1	0.320497	1	0.00509387	0.0184742
NC_007604	1134381	1134381	1135043	1135208	+	-	Synpcc7942_1117	hypothetical protein	530	563	562	70143	67998	60680	126	99	456	437	430	58412	59189	68902	108	93	564	581	553	76680	83506	75826	141	118	436	396	494	59047	62011	69830	105	95	403	233	355	45350	27431	37223	66	55	287	343	636	38318	38757	68880	93	73	224	152	228	32789	27239	36415	45	48	0.302018	1	0.725477	1	0.162164	1	0.975873	1	1.04502e-06	3.06718e-05	0.0111576	0.0567243	0.0886315	0.970514	9.12368e-23	2.3401e-21	0.0147742	0.176732	0.000633624	0.00764376	0.732928	1	0.34678	1	0.166272	0.556258	1.233e-14	1.07023e-13	0.00125099	0.021985	0.184522	0.712799	5.45413e-13	5.07448e-12	2.32559e-06	5.01588e-05	0.00213727	0.0268053	0.284509	1	5.27408e-13	7.62199e-12
NC_007604		1136614	1135064		-	-	Synpcc7942_1118	mercuric reductase	114	127	137	15180	15439	14785	12	9	104	80	80	13417	10871	12914	9	7	87	122	131	11904	17643	18059	12	10	118	91	117	16013	14339	16556	11	10	159	97	134	17922	11422	14055	11	9	139	148	201	18626	16765	21787	15	12	130	104	146	19135	18670	23278	12	13	0.979921	1	0.120393	1	0.844042	1	0.169978	1	0.256157	1	0.0886533	1	0.0151128	1	0.194451	1	0.0340053	1	0.687083	1	0.870282	1	0.156829	1	0.0451285	1	0.226158	1	0.327935	1	0.00063193	1	0.00416792	1	0.691188	1	0.567303	1	0.0630053	1	0.303475	1
NC_007604		1137294	1136617	1136617	-	-	Synpcc7942_1119	hypothetical protein	39	42	50	5175	5081	5486	9	7	55	39	27	7105	5399	4347	9	8	81	64	44	11077	9217	6123	15	12	65	49	53	8899	7667	7567	13	11	69	64	89	7858	7610	9347	14	12	78	63	133	10423	7159	14437	19	15	95	64	66	14023	11468	10511	16	17	0.00169567	1	0.0269826	1	0.970916	1	0.59597	1	0.439139	1	0.0559047	1	0.0240315	1	0.0404449	1	0.0161047	1	0.00310856	1	0.00448726	1	0.0143744	1	6.1261e-08	1	1.33221e-08	1	0.020803	1	3.41388e-06	1	1.73698e-06	1	0.986074	1	0.959961	1	0.0233528	1	0.0525844	1
NC_007604	1138015	1138015	1137860	1137810	-	-	Synpcc7942_1120	hypothetical protein	52	41	52	6889	5001	5684	47	37	161	104	166	20649	14194	26608	150	131	29	23	24	4056	3391	3310	27	22	33	51	39	4502	8070	5596	42	38	198	133	180	22312	15716	18825	146	121	25	48	68	3359	5435	7401	44	34	55	51	51	8150	9254	8153	51	54	0.000387089	1	1.78441e-26	1.37303e-24	9.31615e-05	1	1.26112e-31	1.7952e-28	0.0120087	0.0738418	1.84884e-15	7.74065e-14	1.26053e-30	1.08749e-28	5.43648e-11	6.3433e-10	0.00322836	1	1.38589e-25	9.62346e-24	0.716534	1	9.08525e-110	9.5799e-108	0.621136	1	0.0538294	0.13819	0.420301	1	1.01362e-37	3.74777e-36	1.43526e-19	1.92745e-18	2.56078e-90	2.51398e-88	2.39637e-21	1.19692e-19	0.396945	1	0.143532	0.365834
NC_007604	1140623	1140623	1138464	1138431	-	-	Synpcc7942_1121	serine/threonine protein kinase	1006	1003	1320	133190	121078	142502	78	61	1156	1043	1030	147906	141223	164954	81	70	826	834	967	112244	119704	132602	67	56	756	780	974	102289	122013	137695	61	55	1441	1198	1560	161867	140846	163218	86	71	1141	1241	1390	152139	140137	150565	85	68	854	665	850	125122	118804	135351	55	58	0.297852	1	0.30538	1	0.537972	1	0.520127	1	0.0257189	0.135345	0.00502221	0.0290025	0.599378	1	0.478337	1	0.17866	0.95252	0.477313	1	0.707487	1	0.0755259	0.610858	0.830635	1	0.066743	0.167564	0.951505	1	0.647939	1	0.00722193	0.0234713	0.0613264	0.357099	0.272308	0.916231	0.542421	1	0.181691	0.447083
NC_007604	1140801	1140801	1140995	1140995	+	rpmG	Synpcc7942_1122	50S ribosomal protein L33	1082	1251	1633	143221	151043	176209	1033	804	1094	1144	1090	140006	154875	174572	926	802	724	688	856	98390	98823	117374	642	537	888	691	947	120131	108120	133837	685	618	1302	934	1256	146227	109829	131378	796	662	817	872	1031	108954	98495	111684	684	545	647	424	442	94832	75755	70416	391	411	0.00420824	0.0455546	0.24893	1	0.107207	1	0.766084	1	0.00104993	0.00999714	7.64611e-07	1.15177e-05	0.202883	1	0.00492521	0.0186587	0.590936	1	0.49376	1	0.369516	1	0.00206358	0.0322802	0.0346803	0.170233	1.16636e-10	7.92512e-10	0.343279	1	0.0187451	0.122966	5.55011e-11	4.50176e-10	0.057663	0.341303	0.834433	1	0.30684	1	6.85773e-06	4.05061e-05
NC_007604	1140996	1141051	1141266	1141266	+	rpsR	Synpcc7942_1123	30S ribosomal protein S18	1494	1977	2372	197764	238658	255989	1375	1068	1499	1745	1613	191736	236169	258267	1220	1058	931	933	1103	126424	133925	151324	758	635	937	969	1363	126846	151641	192610	801	727	1552	1342	1629	174365	157803	170451	931	775	972	1020	1280	129522	115200	138664	743	591	711	506	714	104130	90445	113727	450	475	0.00588201	0.0600218	0.182831	0.929792	0.33362	1	0.831594	1	0.00653103	0.0449127	1.36128e-06	1.92814e-05	0.0989395	1	0.00221738	0.00904593	0.859305	1	0.385876	1	0.129855	0.531938	0.0100232	0.126266	0.00359634	0.0257256	4.7762e-13	3.73567e-12	0.492756	1	0.00627273	0.0489273	1.44424e-12	1.28895e-11	0.131194	0.604383	0.597692	1	0.263918	1	2.21201e-05	0.000121107
NC_007604	1141275	1141288	1143300	1143344	+	-	Synpcc7942_1124	exoribonuclease II	1211	1320	1899	160344	159277	204948	111	86	971	898	1090	124215	121574	174551	79	69	665	603	891	90379	86549	122245	59	49	625	489	863	84613	76606	121981	52	46	1406	1204	1578	157919	141577	165026	92	76	908	1212	1230	121048	136941	133217	81	64	881	671	854	129066	119982	136092	60	63	0.000149466	0.00244557	0.0798081	0.544284	0.513661	1	0.598785	1	0.172546	0.583417	0.00710596	0.0391309	0.264243	1	0.350974	0.783164	0.0395599	0.370484	0.939371	1	0.0112117	0.0780434	0.00595442	0.0815011	0.194332	0.627994	0.00210198	0.00680037	0.676996	1	0.506954	1	0.035228	0.100294	0.000845741	0.0113577	0.0249783	0.187634	0.256705	1	0.944876	1
NC_007604	1143396	1143397	1144332	1144548	+	-	Synpcc7942_1125	CheA signal transduction histidine kinase	1875	2046	2156	248194	246897	232694	330	259	1816	1342	1325	232287	181752	212187	260	223	1897	1486	1483	257562	213290	203447	287	240	1935	1207	1630	261793	188856	230407	269	242	1712	1503	1961	192287	176663	205170	245	204	1921	2181	2359	255943	246284	255444	338	269	1521	875	1348	222720	156251	214681	201	211	0.711002	1	0.763441	1	0.990735	1	0.49598	1	0.00919344	0.059394	0.237043	0.671504	0.26639	1	0.113653	0.297948	0.350847	1	0.567117	1	0.700015	1	0.756849	1	0.567673	1	0.0421915	0.110201	0.948775	1	0.215371	0.792199	0.228301	0.524172	0.822324	1	0.829364	1	0.341229	1	0.112968	0.297795
NC_007604	1145223	1145223	1144390	1144390	-	-	Synpcc7942_1126	ABC transporter permease	327	314	447	43380	37940	48277	66	51	307	252	286	39279	34179	45871	55	47	177	156	217	24085	22407	29870	36	30	181	159	308	24538	24901	43530	41	37	482	333	575	54180	39219	60159	74	61	230	250	403	30720	28326	43735	52	41	239	175	266	34989	31331	42367	41	43	9.21811e-06	0.000193899	0.326517	1	0.0517428	1	0.235097	1	0.272076	1	1.98906e-05	0.000223829	0.0114151	0.225686	0.0535768	1	0.00856782	1	0.302637	0.953106	0.0431409	0.23849	0.00088967	1	0.154729	0.53138	0.00421445	0.0130419	0.0184873	0.183565	0.725361	1	0.101745	1	2.77819e-09	8.23908e-08	0.0014573	0.0193876	0.566963	1	0.688848	1
NC_007604	1145373	1145373	1146842	1146881	+	ebfE	Synpcc7942_1127	EbfE, microcin-processing peptidase 2	1661	1786	1927	219777	215540	207985	185	145	1681	1776	1298	215107	240452	207898	175	150	1612	1421	1285	218840	204070	176222	162	135	1843	1440	1371	249389	225351	193765	167	151	2194	1839	2136	246473	216182	223431	186	155	1949	1724	1774	259697	194766	192152	181	146	1819	1588	1773	266316	283632	282301	177	188	0.630264	1	0.930382	1	0.530526	1	0.958397	1	0.903655	1	0.733344	1	0.856608	1	0.340112	0.76244	0.378086	1	0.540407	1	0.890325	1	0.58753	1	0.678202	1	0.707035	1	0.569168	1	0.710896	1	0.748907	1	0.274054	0.964439	0.629409	1	0.774229	1	0.827617	1
NC_007604	1147254	1147349	1148437	1148539	+	-	Synpcc7942_1128	hypothetical protein	60	74	107	8023	9010	11545	11	8	65	52	24	8338	7150	3941	7	5	147	263	384	20055	37856	52777	40	33	79	112	105	10799	17634	14878	14	13	116	70	203	13086	8274	21231	15	13	1573	570	1924	209638	64380	208317	183	147	901	314	1360	131931	56131	216573	119	123	6.64168e-50	1	5.3292e-09	1	3.49685e-15	1	0.0263759	1	0.0195454	0.111069	0	0	0	0	3.83961e-34	1.63155e-32	6.03031e-55	7.15346e-53	0.00162556	1	0.000959799	1	1.05884e-97	1	0	0	0	0	1.45969e-08	1	0	0	0	0	4.08242e-16	1	0.891338	1	0	0	0	0
NC_007604	1148540	1148540	1149388	1149388	+	-	Synpcc7942_1129	hypothetical protein	108	157	148	14323	18961	15968	24	19	121	108	99	15590	14729	15897	21	18	86	74	98	11807	10711	13556	16	14	73	86	62	9977	13543	8837	13	12	157	125	201	17639	14693	21060	25	20	127	131	200	16977	14834	21746	26	21	133	90	142	19519	16153	22638	21	22	0.00798247	1	0.0117448	1	0.731204	1	0.791405	1	0.331871	1	0.856731	1	0.466393	1	0.000849466	1	0.000222386	1	0.702847	1	0.00398018	1	0.0219428	1	0.289282	1	0.804465	1	0.518449	1	0.197862	1	0.585996	1	0.00153636	1	0.000699629	1	0.000104167	1	0.000324059	1
NC_007604	1149445	1149445	1151259	1151288	+	-	Synpcc7942_1130	Ser/Thr phosphatase	764	866	1211	101121	104534	130686	79	61	668	662	668	85530	89687	107038	59	51	512	525	690	69594	75456	94628	52	44	433	370	545	58619	57951	77049	39	35	865	633	956	97196	74468	100000	60	49	450	649	816	59992	73385	88390	51	40	363	341	368	53255	60903	58611	29	31	0.0101626	0.0930321	0.0107286	0.126216	0.162991	1	0.146282	1	0.00235051	1	8.24235e-06	1	0.36492	1	0.00130671	1	0.93149	1	0.164874	0.623367	3.71964e-05	0.000526857	0.273832	1	0.0216116	0.116974	1.00496e-10	6.87772e-10	0.986722	1	0.35561	1	3.80552e-06	1.9663e-05	0.28393	1	0.0134423	1	0.170999	1	0.113644	1
NC_007604	1151398	1151398	1151619	1151826	+	-	Synpcc7942_1131	ferredoxin-thioredoxin reductase variable subunit	157	148	130	20893	17922	14080	100	79	268	153	104	34373	20758	16665	128	107	279	205	185	37925	29435	25461	166	139	286	185	207	38723	29036	29359	162	145	196	151	254	22099	17792	26566	120	99	204	120	196	27235	13608	21220	115	93	145	82	115	21369	14789	18439	78	81	6.34353e-05	0.00113447	0.0175625	0.187267	0.353365	1	0.0314491	0.622289	0.0167952	0.0975837	0.0179163	0.0836191	0.829236	1	8.74784e-08	6.67697e-07	0.0506374	0.429061	0.149009	0.592499	1.83118e-06	3.3853e-05	0.118441	0.811801	0.126967	0.455259	0.479111	0.964661	0.467551	1	0.652827	1	0.0015619	0.00568635	0.0166752	0.13307	0.00136751	0.0183647	0.00677281	0.0896226	6.0186e-10	6.01227e-09
NC_007604	1153373	1153373	1151670	1151505	-	-	Synpcc7942_1132	hypothetical protein	60	52	58	7990	6302	6283	5	4	53	59	39	6866	8010	6264	4	4	104	153	264	14198	22070	36288	16	14	56	56	48	7586	8847	6839	5	4	61	35	49	6912	4150	5227	3	3	2382	1100	2643	317407	124229	286177	176	142	1421	591	2257	208072	105690	359413	126	131	1.65912e-35	1	0.471892	1	5.3053e-22	1	0.715358	1	0.0861147	0.348882	0	0	0	0	0	0	0	0	0.094063	1	0.270585	1	9.34772e-30	1	0	0	0	0	0.0439434	1	0	0	0	0	1.80778e-64	1	0.00526984	1	0	0	0	0
NC_007604	1155628	1155559	1153415	1153374	-	pteB	Synpcc7942_1133	PteB, bacteriocin-processing peptidase	52	43	53	6968	5299	5751	3	2	45	31	40	5804	4308	6464	2	2	79	165	438	10760	23722	60124	17	14	40	52	48	5413	8201	6802	3	3	56	26	44	6389	3121	4658	2	2	4475	1588	5283	596308	179366	571961	259	209	3087	1100	5438	451973	196461	865951	225	235	1.45145e-86	1	0.211286	1	1.83331e-58	1	0.753156	1	0.473605	1	0	0	0	0	0	0	0	0	0.0709206	1	0.334733	1	5.09671e-93	1	0	0	0	0	0.157684	1	0	0	0	0	6.38668e-170	1	0.00471248	1	0	0	0	0
NC_007604	1155962	1155962	1155654	1155638	-	ebfG4	Synpcc7942_1134	EbfG4, hypothetical protein	40	43	53	5420	5238	5813	22	17	38	33	24	4952	4587	3873	17	14	161	399	1134	21913	57300	155610	302	253	57	49	31	7727	7717	4515	23	21	56	53	77	6386	6300	8111	27	22	14961	4073	14900	1993183	459978	1613079	5387	4386	9148	3533	15599	1339172	630871	2483710	4608	4804	0	0	0.00510574	1	0	0	0.156145	1	0.509146	1	0	0	0	0	0	0	0	0	0.161279	1	0.194776	1	0	0	0	0	0	0	0.00304905	1	0	0	0	0	0	0	0.951742	1	0	0	0	0
NC_007604	1156394	1156370	1156050	1155963	-	ebfG3	EbfG3	Enhances Biofilm Gene 3	31	31	41	4107	3854	4457	16	12	24	23	16	3152	3225	2650	10	9	161	392	1053	21916	56313	144409	276	231	39	44	22	5285	6938	3207	17	16	38	40	54	4300	4797	5685	18	15	14427	4347	14325	1922151	490870	1550813	5058	4116	9112	3382	15115	1333852	604020	2406759	4331	4511	0	0	0.000132734	1	0	0	0.0359277	1	0.514635	1	0	0	0	0	0	0	0	0	0.365645	1	0.113945	1	0	0	0	0	0	0	0.00143805	1	0	0	0	0	0	0	0.455857	1	0	0	0	0
NC_007604	1156694	1156693	1156403	1156397	-	ebfG2	EbfG2	Enhances Biofilm Gene 2	72	49	55	9646	6013	5951	31	24	50	41	35	6513	5568	5622	23	20	390	908	2759	53056	130417	378434	770	643	93	89	45	12688	13988	6432	41	37	69	96	108	7830	11321	11320	41	34	39803	9029	36735	5302778	1019542	3976880	14425	11797	23086	8516	38095	3379339	1520757	6065537	12060	12560	0	0	3.51296e-05	1	0	0	0.376797	1	0.318429	0.916608	0	0	0	0	0	0	0	0	0.0070339	1	0.00104206	1	0	0	0	0	0	0	0.000425372	1	0	0	0	0	0	0	0.6368	1	0	0	0	0
NC_007604	1156737			1156695	-	-	predicted RNA	-	8	10	6	1122	1207	705	29	23	8	9	7	1103	1269	1196	32	27	47	144	382	6495	20695	52403	737	617	16	16	8	2207	2565	1133	50	45	14	18	20	1646	2149	2091	54	45	5789	1616	5388	771294	182496	583368	14596	11915	3581	1220	5905	524193	217930	940340	12538	13042	0	0	0.00339734	0.0476464	0	0	0.734634	1	0.32558	0.929714	0	0	0	0	0	0	0	0	0.00495747	1	0.00171588	0.0156074	0	0	0	0	0	0	0.0101411	1	0	0	0	0	0	0	0.596323	1	0	0	0	0
NC_007604	1157053	1157019	1156738	1156738	-	ebfG1	EbfG1	Enhances Biofilm Gene 1	57	56	46	7638	6765	5034	28	22	57	33	31	7330	4496	5099	23	20	299	667	1967	40688	95768	269744	574	480	86	85	48	11698	13436	6850	41	37	69	83	104	7792	9841	10909	40	33	30491	8199	26135	4062227	925833	2829353	11277	9240	18730	6521	27262	2741799	1164491	4340697	9377	9748	0	0	2.39522e-05	1	0	0	0.563296	1	0.942037	1	0	0	0	0	0	0	0	0	0.00515134	1	0.000244091	1	0	0	0	0	0	0	0.000846325	1	0	0	0	0	0	0	0.464614	1	0	0	0	0
NC_007604		1157931	1157413		-	-	Synpcc7942_1135	cation transporter	61	40	65	8107	4945	7055	16	12	61	38	42	7825	5226	6863	14	12	28	37	37	3856	5366	5203	11	9	45	23	24	6120	3673	3446	9	8	42	31	51	4825	3717	5431	10	8	22	54	48	2992	6180	5230	11	9	13	12	21	2011	2177	3402	4	4	0.0125842	1	0.0133066	1	0.960635	1	0.867895	1	3.00527e-07	1	2.17563e-06	1	0.695362	1	6.4446e-07	1	0.79318	1	0.00886598	1	0.0171715	1	0.00945951	1	0.0333206	1	9.1686e-18	1	0.00668058	1	0.0256292	1	1.081e-17	1	0.890723	1	0.937507	1	0.770653	1	6.01991e-06	1
NC_007604	1158027	1158027	1160624	1160639	+	-	Synpcc7942_1136	PBS lyase	1250	1478	1692	165484	178409	182604	86	67	1217	1208	1093	155728	163501	175102	73	63	1246	1221	1249	169135	175291	171372	78	66	1178	1060	1200	159397	165939	169649	70	63	1373	1211	1435	154193	142318	150074	68	57	1052	1299	1296	140254	146783	140346	68	54	898	790	964	131551	141206	153552	51	54	0.704205	1	0.841216	1	0.759797	1	0.878475	1	0.196681	0.635584	0.0716871	0.262668	0.643979	1	0.0443678	0.133103	0.632986	1	0.76521	1	0.955051	1	0.609009	1	0.414689	1	0.0175707	0.0492845	0.672387	1	0.36202	1	0.0176026	0.0532568	0.967784	1	0.81406	1	0.466163	1	0.0278938	0.086413
NC_007604	1161508	1161508	1160762	1160749	-	-	Synpcc7942_1137	hypothetical protein	2706	3443	3859	358096	415478	416362	680	530	2516	2688	2386	321822	363908	382022	551	476	2713	3108	2674	368288	446151	366687	627	527	2781	2467	2538	376200	385911	358697	551	500	1683	1458	1899	188998	171357	198592	299	249	1678	2159	2222	223569	243867	240593	397	315	1445	1164	1322	211628	207956	210562	265	281	0.869797	1	0.991724	1	0.86476	1	0.981983	1	0.0535737	0.241229	0.444077	1	0.349041	1	3.89056e-05	0.000208989	0.232721	1	0.00978241	0.0730985	0.989774	1	0.860718	1	0.183186	0.601536	2.34865e-05	9.89144e-05	0.0161973	0.166056	0.200404	0.752855	0.000137785	0.000596163	0.0141797	0.116936	0.0130856	0.114925	0.194346	0.93496	6.57031e-05	0.000336433
NC_007604		1161580	1162590		+	-	Synpcc7942_1138	hypothetical protein	74	52	65	9797	6351	7078	9	7	65	64	31	8335	8792	5117	8	7	63	44	57	8607	6339	7855	9	7	61	48	62	8319	7509	8827	9	8	62	69	63	6992	8183	6679	8	7	44	52	55	5940	5967	5966	7	5	27	31	41	4065	5537	6669	5	5	0.816038	1	0.423446	1	0.306143	1	0.969596	1	0.10553	1	0.00213211	1	0.233465	1	0.00147324	1	0.225216	1	0.850699	1	0.429144	1	0.852676	1	0.155244	1	0.000644868	1	0.884996	1	0.182687	1	0.0012064	1	0.972413	1	0.343628	1	0.0327337	1	2.67196e-05	1
NC_007604	1164236	1164235	1162565	1162515	-	-	Synpcc7942_1139	hypothetical protein	2097	2479	2538	277568	299192	273884	216	169	1981	1880	1373	253472	254441	219952	170	145	1981	1878	1721	268912	269532	236026	184	154	2097	1628	1670	283669	254739	236030	170	154	2957	2694	2990	332056	316615	312681	229	191	2689	2466	2313	358318	278530	250460	219	177	2673	2335	2659	391328	417123	423472	231	245	0.64913	1	0.772909	1	0.977314	1	0.437535	1	0.754081	1	0.683354	1	0.946382	1	0.132329	0.339101	0.335453	1	0.637585	1	0.6273	1	0.752227	1	0.607451	1	0.344675	0.722599	0.198161	0.838281	0.198554	0.751341	0.0553596	0.150822	0.344921	1	0.327795	1	0.320212	1	0.121778	0.317783
NC_007604		1166107	1164350		-	-	Synpcc7942_1140	hypothetical protein	100	122	191	13238	14739	20710	11	9	74	95	97	9532	12879	15645	8	7	65	54	99	8892	7850	13643	6	5	39	35	77	5306	5548	10944	4	4	99	60	114	11173	7087	11959	6	5	49	90	153	6561	10223	16662	8	6	45	35	51	6673	6316	8277	3	4	0.000164401	1	0.000214764	1	0.0655502	1	0.0870985	1	3.39068e-07	1	0.000128218	1	0.243007	1	0.00030327	1	0.125959	1	0.00124427	1	4.08759e-09	1	0.065804	1	0.0946014	1	2.43987e-18	1	0.154212	1	0.910125	1	3.23759e-09	1	0.744434	1	0.0381615	1	0.00147321	1	0.193234	1
NC_007604	1166812	1166812	1166126		-	-	Synpcc7942_1141	hypothetical protein	101	146	140	13433	17651	15150	28	22	80	51	86	10297	6984	13881	17	15	124	95	88	16902	13743	12103	24	20	137	82	73	18654	12969	10373	22	20	94	99	112	10616	11748	11813	19	16	95	173	220	12774	19549	23863	34	27	104	67	91	15312	12052	14503	19	20	0.346504	1	0.0512158	1	0.84889	1	0.00691556	1	0.000390043	1	0.521142	1	0.00011792	1	0.532883	1	0.00533562	1	0.0415888	1	0.471344	1	0.0660146	1	0.0774682	1	0.110839	1	0.542197	1	4.82201e-06	1	0.182351	1	0.241053	1	0.191119	1	0.0125868	1	0.423962	1
NC_007604	1166949	1166949	1168526	1168590	+	-	Synpcc7942_1142	methionyl-tRNA synthetase	583	710	874	77259	85777	94319	69	54	630	613	558	80616	83051	89394	61	53	648	604	628	88004	86700	86201	65	55	690	526	707	93444	82291	100000	64	58	912	748	1043	102456	87954	109105	76	63	944	695	926	125811	78478	100287	79	64	908	677	832	133056	120947	132508	77	81	0.915713	1	0.199043	0.980409	0.22119	1	0.85074	1	0.811404	1	0.575717	1	0.793672	1	0.0510014	0.149846	0.164922	0.911716	0.314755	0.974028	0.271779	0.900762	0.931257	1	0.210767	0.666095	0.0758857	0.188687	0.226985	0.915447	0.1459	0.60287	0.0426008	0.118768	0.255063	0.926231	0.851302	1	0.957323	1	0.773251	1
NC_007604	1168598	1168605	1169201	1169215	+	-	Synpcc7942_1143	hypothetical protein	483	538	715	63993	64940	77169	147	115	540	564	488	69175	76399	78149	144	124	436	439	488	59290	63051	66922	126	105	533	393	542	72145	61582	76587	130	117	446	309	523	50157	36336	54698	95	78	319	336	468	42501	37977	50669	92	73	268	146	257	39330	26090	40968	56	59	0.794464	1	0.516147	1	0.721918	1	0.458277	1	0.00177317	0.0153909	0.000168594	0.00147688	0.627662	1	1.19448e-09	1.1808e-08	0.0650213	0.512785	0.111061	0.474759	0.922361	1	0.332409	1	0.0279135	0.142419	9.57705e-12	7.06369e-11	0.023123	0.21584	0.00373225	0.0314371	4.52603e-15	4.75484e-14	0.200283	0.77836	0.0898643	0.458501	0.0210537	0.211056	2.20796e-12	2.8968e-11
NC_007604	1169424	1169424	1170455	1170611	+	-	Synpcc7942_1144	hypothetical protein	560	668	859	74133	80689	92697	102	79	482	497	472	61723	67334	75685	76	66	357	334	460	48509	47984	63160	61	51	354	292	408	47890	45725	57739	54	48	756	646	984	84900	75962	102972	102	85	468	450	718	62350	50824	77764	77	61	430	363	557	62970	64835	88843	65	69	0.00842347	0.0799388	0.0456576	0.367196	0.711893	1	0.3842	1	0.551832	1	0.0100762	0.052444	0.112337	1	0.33223	0.751158	0.188358	0.986168	0.596865	1	0.00200866	0.0181545	0.109414	0.777091	0.274782	0.81831	0.047799	0.123695	0.168982	0.758214	0.819692	1	0.373365	0.806483	0.00146974	0.0173625	0.00025746	0.00428408	0.0903465	0.605384	0.155575	0.390583
NC_007604	1170775			1170702	-	-	Synpcc7942_R0044	Pro tRNA	68	81	75	9094	9838	8104	154	121	86	75	66	11026	10221	10615	167	143	49	60	63	6655	8745	8704	129	108	47	54	69	6382	8528	9854	122	111	81	64	84	9161	7607	8856	138	115	43	83	79	5769	9403	8582	136	107	39	33	35	5778	5986	5697	74	78	0.336453	1	0.111066	0.687401	0.475432	1	0.137821	1	0.000625937	0.0063193	8.7733e-05	0.000835803	0.763076	1	0.0020266	0.00833774	0.608836	1	0.949639	1	0.84992	1	0.0135746	0.163759	0.707042	1	2.79108e-05	0.000116343	0.136673	0.681995	0.0777084	0.378828	2.07647e-09	1.50809e-08	0.392048	1	0.903099	1	0.858366	1	0.00021337	0.00101413
NC_007604	1171214	1171169	1170843	1170776	-	-	Synpcc7942_1145	glutaredoxin-like protein	946	930	1094	125240	112235	118082	461	362	1057	1002	856	135309	135611	137062	483	415	648	624	616	88014	89647	84597	319	267	591	574	665	80025	89807	94094	296	269	965	816	995	108369	95914	104115	377	314	542	756	844	72313	85415	91457	321	254	526	437	564	77122	78163	89872	235	249	0.0122654	0.108784	0.0332806	0.305644	0.391748	1	0.496046	1	0.132276	0.483427	0.00488174	0.0283061	0.325455	1	0.177074	0.439137	0.813309	1	0.256015	0.852484	0.166077	0.632329	0.000695044	0.0130108	0.0364675	0.176871	3.1083e-05	0.000128624	0.0572964	0.399172	0.00357851	0.0305946	1.69275e-07	1.00401e-06	0.189344	0.761387	0.741889	1	0.559901	1	0.03089	0.0940577
NC_007604	1171481	1171481	1171215	1171215	-	-	Synpcc7942_1146	hypothetical protein	240	215	252	31781	25964	27262	134	106	268	262	174	34291	35494	27910	143	121	167	153	168	22786	22067	23081	101	84	151	152	192	20467	23785	27266	98	89	272	182	250	30645	21488	26246	117	97	189	237	251	25261	26832	27203	124	98	156	105	148	22853	18778	23654	77	81	0.0407579	0.280284	0.0411259	0.349509	0.520873	1	0.561185	1	0.00214423	0.0179548	0.00405254	0.0242896	0.846809	1	0.200114	0.489035	0.0998258	0.683183	0.596012	1	0.177761	0.661958	0.00469878	0.0672233	0.743152	1	0.000362019	0.00129481	0.251645	0.984112	0.357644	1	4.96234e-06	2.51832e-05	0.144368	0.645236	0.426717	1	0.326514	1	0.0496384	0.143116
NC_007604		1172278	1171571		-	-	Synpcc7942_1147	hypothetical protein	39	30	39	5274	3644	4251	7	6	57	32	34	7325	4340	5497	9	8	35	14	22	4822	2140	3101	5	4	45	24	23	6221	3758	3300	6	6	55	51	44	6246	6060	4606	9	7	28	40	27	3763	4583	2953	6	5	28	15	28	4131	2849	4464	5	5	0.0491728	1	0.121317	1	0.0297767	1	0.0644986	1	0.543487	1	0.000428157	1	0.00972646	1	0.725886	1	0.375368	1	0.152104	1	0.808301	1	5.26123e-05	1	0.298847	1	0.0793416	1	0.620466	1	0.00295814	1	8.70556e-05	1	0.000240835	1	0.256858	1	0.208186	1	0.0474739	1
NC_007604	1172681	1172695	1173912	1173912	+	-	Synpcc7942_1148	metal dependent phosphohydrolase	3189	1922	1192	422030	231966	128637	263	214	4076	2622	1667	521383	354885	266999	372	312	812	536	276	110241	76979	37942	73	61	769	557	540	104091	87169	76308	81	73	3742	4529	2726	420206	532255	285115	401	338	1192	1240	544	158921	140065	58935	119	97	946	1027	538	138540	183491	85809	103	111	8.01438e-24	4.14853e-22	7.2145e-20	4.66811e-18	0.0849702	1	0.0933009	1	0.673092	1	3.78693e-22	2.29391e-20	6.2072e-14	4.10974e-12	0.000816762	0.00356644	0.00133553	0.0230439	0.0712355	0.349954	1.7671e-08	4.52462e-07	6.10306e-58	4.45523e-56	3.65399e-05	0.000383871	7.67054e-08	4.09719e-07	0.963252	1	6.62845e-12	1.42964e-10	9.70665e-19	1.23923e-17	2.13352e-69	1.9594e-67	1.65879e-23	9.08187e-22	0.286047	1	0.387096	0.841269
NC_007604	1174890	1174890	1173913		-	-	Synpcc7942_1149	dTDP-glucose 46-dehydratase	257	304	457	34112	36696	49357	52	40	226	225	223	28998	30522	35774	37	32	262	223	245	35573	32105	33644	41	34	279	207	227	37836	32496	32194	38	34	262	181	253	29520	21312	26459	31	26	143	218	268	19097	24662	29019	31	24	134	99	152	19681	17722	24201	19	20	0.0728774	1	0.341901	1	0.467208	1	0.0448616	1	0.00479851	1	0.00173346	1	0.873605	1	1.23094e-07	1	0.124601	1	0.00199216	1	0.337458	1	0.795467	1	0.00144222	1	8.66216e-14	1	0.263612	1	0.209545	1	1.67569e-06	1	0.161215	1	0.0462201	1	0.0354431	1	6.30355e-09	1
NC_007604	1174969			1175042	+	-	Synpcc7942_R0045	Pro tRNA	3	0	3	504	48	380	5	4	1	1	0	222	143	61	2	1	2	0	1	366	14	155	2	2	3	2	0	485	324	65	4	3	6	0	2	776	111	247	6	5	2	1	1	359	114	188	3	2	0	1	1	72	248	215	2	2	0.0387387	1	0.131503	1	0.162939	1	0.0348911	1	0.0275232	1	2.6941e-10	1	0.00237764	1	0.136121	1	0.70496	1	0.268297	1	0.39852	1	0.840599	1	0.0712138	1	3.94114e-06	1	0.00124947	1	0.570409	1	0.307202	1	0.00115094	1	0.0390183	1	0.286312	1	0.000147323	1
NC_007604	1175734	1175734	1175078	1175037	-	-	Synpcc7942_1150	hypothetical protein	770	481	322	102002	58130	34793	121	98	849	622	234	108588	84244	37512	140	116	1295	1741	997	175794	249873	136743	338	285	1151	1423	668	155829	222721	94477	261	239	1120	2557	958	125791	300543	100228	313	267	3720	3733	1694	495646	421553	183465	683	558	3388	3837	1910	496031	685232	304129	700	753	9.25297e-16	3.93182e-14	1.32602e-06	4.05934e-05	0.79062	1	0.255095	1	0.979018	1	0.000305403	0.00251389	0.00563369	0.124334	4.47231e-07	3.14387e-06	0.000189884	0.00383404	2.26665e-14	9.92794e-13	5.65974e-11	1.71418e-09	3.03313e-09	1.10709e-07	5.42086e-78	2.66089e-76	1.84694e-155	1.11877e-153	1.04792e-08	4.26205e-07	1.46575e-45	6.13676e-44	5.40222e-90	2.36617e-88	0.614333	1	0.482217	1	0.000134207	0.0029167	2.18465e-07	1.56668e-06
NC_007604		1177466	1175883	1175883	-	-	Synpcc7942_1151	bifunctional pantoate ligase/cytidylate kinase	495	467	546	65623	56358	58937	48	38	505	460	395	64613	62316	63301	46	40	532	395	433	72291	56744	59437	47	39	478	382	457	64740	59878	64619	44	39	507	364	439	56955	42803	45939	36	30	342	412	423	45657	46558	45874	36	29	279	159	192	40862	28489	30586	20	21	0.733436	1	0.607304	1	0.783834	1	0.567456	1	4.8074e-05	1	4.23053e-06	1	0.682118	1	1.28279e-11	1	0.124081	1	0.453009	1	0.938573	1	0.812998	1	0.22297	1	3.05105e-10	1	0.20652	1	0.0826999	1	3.45711e-12	1	0.288032	1	0.39721	1	0.182552	1	2.88056e-11	1
NC_007604	1178836	1178677	1177670	1177637	-	-	Synpcc7942_1152	rare lipoprotein A	4213	5201	5401	557438	627613	582757	746	584	4965	5168	3595	635086	699515	575516	739	631	2611	2269	2154	354419	325733	295429	385	322	3591	2865	2807	485870	448160	396656	486	440	4517	3027	5058	507281	355756	528991	555	460	2745	3844	4185	365827	434152	453074	524	414	2817	1974	2875	412492	352597	457765	383	404	0.00427718	0.0461255	0.361699	1	0.159956	1	0.372472	1	0.354243	0.986989	0.188151	0.562674	0.745977	1	0.548672	1	0.147143	0.848007	0.190181	0.694162	0.0953296	0.427089	0.00774649	0.102578	0.120234	0.438481	0.0131411	0.0376385	0.689129	1	0.444935	1	0.0425085	0.118765	0.0643509	0.367885	0.664994	1	0.922372	1	0.387207	0.841269
NC_007604		1181139	1179295	1179295	-	-	Synpcc7942_1153	hypothetical protein	357	286	392	47298	34534	42390	28	22	403	406	286	51552	54991	45906	32	27	343	377	209	46618	54116	28783	27	23	585	437	215	79193	68427	30501	35	32	357	418	381	40115	49150	39909	27	23	400	307	200	53406	34763	21750	24	19	254	253	213	37272	45215	33948	19	21	0.850973	1	0.306516	1	0.0549059	1	0.525208	1	0.241062	1	0.0165337	1	0.326007	1	0.0423888	1	0.532344	1	0.832622	1	0.11038	1	0.374856	1	0.445017	1	0.0341624	1	0.687411	1	0.13342	1	0.00142091	1	0.678735	1	0.175932	1	0.0114432	1	5.53414e-06	1
NC_007604	1182443	1182443	1181136		-	-	Synpcc7942_1154	hypothetical protein	559	353	160	74091	42681	17335	41	34	1035	755	295	132413	102212	47292	86	71	1487	1071	802	201932	153812	110040	141	118	1806	1543	1301	244417	241369	183922	188	170	790	1918	1461	88746	225427	152811	141	119	1373	758	623	182996	85673	67504	103	85	602	335	235	88239	59949	37467	45	47	1.42265e-20	6.98323e-19	5.71589e-09	2.26016e-07	0.0532194	1	1.02023e-05	0.00126287	8.95258e-09	5.92744e-07	3.07184e-20	1.68183e-18	0.0432821	0.604493	2.88055e-19	6.07476e-18	0.136351	0.81042	1.97707e-21	1.10367e-19	7.86748e-49	5.4631e-47	0.00153589	0.0252312	1.4502e-09	2.34587e-08	0.387843	0.798402	0.000295744	0.00642735	0.172715	0.677299	5.96344e-05	0.000266948	0.518457	1	0.291187	0.947438	0.000268862	0.00520715	3.05062e-46	1.70296e-44
NC_007604		1182479	1183195		+	-	Synpcc7942_1155	hypothetical protein	52	40	48	6956	4914	5253	10	7	49	33	28	6272	4596	4599	8	7	41	25	32	5650	3657	4418	7	6	33	31	20	4521	4863	2882	6	5	52	18	45	5942	2219	4769	7	6	25	38	37	3456	4368	4074	6	5	17	22	21	2538	3933	3427	4	4	0.0754862	1	0.127189	1	0.687907	1	0.60399	1	0.0550029	1	0.0162535	1	0.704552	1	0.00438748	1	0.453384	1	0.0314296	1	0.0349478	1	0.234729	1	0.0123566	1	8.65586e-07	1	0.121816	1	0.0589461	1	3.95539e-05	1	0.706784	1	0.96726	1	0.747124	1	0.0244867	1
NC_007604		1183497	1186094		+	-	Synpcc7942_1156	hypothetical protein	532	323	221	70420	38984	23862	21	17	508	274	166	65054	37185	26681	19	16	294	236	194	39939	33918	26636	15	12	238	216	185	32226	33879	26160	13	11	510	1007	253	57377	118360	26494	30	25	443	876	537	59079	98967	58139	35	27	340	408	304	49799	72902	48424	20	21	0.0148112	1	0.124909	1	0.976891	1	0.392647	1	0.00329107	1	0.0170275	1	0.646997	1	0.000634931	1	3.94041e-10	1	0.0184056	1	0.0257845	1	0.0903781	1	0.00440962	1	0.718162	1	0.000345956	1	3.38832e-05	1	0.150982	1	2.05826e-08	1	2.19512e-07	1	6.89524e-09	1	0.00178036	1
NC_007604		1186081	1189266		+	-	Synpcc7942_1157	hypothetical protein	726	381	317	96104	46016	34229	22	18	776	392	291	99353	53053	46645	24	20	495	345	238	67311	49613	32765	18	15	438	394	286	59319	61671	40502	18	16	729	1761	380	81907	206982	39827	40	34	654	1209	508	87195	136565	55013	36	29	438	645	279	64141	115351	44506	21	23	0.332892	1	0.125891	1	0.706363	1	0.35343	1	0.00442841	1	5.1965e-05	1	0.399953	1	0.0851873	1	2.58894e-05	1	2.8196e-05	1	0.549586	1	0.0579752	1	0.00225584	1	0.565101	1	0.00334276	1	0.0518575	1	0.608901	1	4.12234e-08	1	5.38882e-07	1	0.000153453	1	0.198782	1
NC_007604	1192484	1192448	1189305	1189305	-	-	Synpcc7942_1158	PAS/PAC and GAF sensor-containing diguanylate cyclase/phosphodiesterase	1472	1279	914	194882	154395	98625	59	47	1976	1397	1148	252774	189162	183897	78	66	1179	849	635	160047	121897	87204	46	39	1267	917	999	171436	143543	141252	53	48	1922	1697	1175	215866	199417	122926	67	57	1118	1008	1127	149054	113899	122102	50	40	1014	720	985	148546	128730	156854	43	46	0.159347	1	0.250978	1	0.131496	1	0.211947	1	0.5975	1	0.0051015	0.0294008	0.0529896	0.701681	0.969189	1	0.620227	1	0.317017	0.978902	0.929252	1	0.00262983	0.0406909	0.384393	1	0.119863	0.285326	0.883768	1	0.0212063	0.136285	0.000851024	0.00326972	0.0109289	0.0958478	0.363211	1	0.335668	1	0.0952673	0.25733
NC_007604		1193292	1192792		-	-	Synpcc7942_1159	MarR family transcriptional regulator	60	48	49	8032	5897	5294	16	12	38	52	40	4970	7075	6528	14	12	40	48	62	5440	6989	8581	16	13	50	49	60	6858	7751	8584	17	15	47	50	36	5289	5880	3863	11	10	49	23	46	6646	2654	4999	11	9	54	44	31	7961	7936	5031	13	13	0.704153	1	0.174181	1	0.264342	1	0.969881	1	0.0611867	1	0.0793952	1	0.888812	1	0.489676	1	0.0177715	1	0.0715958	1	0.147565	1	0.744146	1	0.0570766	1	0.797551	1	0.0763912	1	0.0618612	1	0.772572	1	0.0230056	1	0.000818491	1	0.000621692	1	0.0614792	1
NC_007604		1193397	1194299		+	-	Synpcc7942_1160	hypothetical protein	75	97	75	9969	11762	8108	13	11	86	76	52	11083	10417	8392	12	11	77	87	48	10549	12512	6706	13	10	97	78	58	13190	12246	8202	13	12	42	46	47	4779	5420	4983	6	5	44	58	42	5977	6607	4632	7	6	29	34	34	4374	6082	5420	5	5	0.967316	1	0.421917	1	0.248325	1	0.782235	1	0.137228	1	0.756918	1	0.274713	1	2.95243e-09	1	0.000360509	1	2.48466e-07	1	0.2665	1	0.751604	1	0.000314675	1	2.31208e-09	1	1.01026e-07	1	0.00015611	1	8.03441e-10	1	2.95044e-07	1	8.12278e-11	1	1.74056e-06	1	1.05098e-13	1
NC_007604		1194348	1194842		+	-	Synpcc7942_1161	hypothetical protein	14	17	20	1866	2052	2254	5	4	11	19	13	1471	2630	2160	4	4	13	20	15	1830	2922	2192	5	4	14	17	8	1987	2678	1226	4	3	11	10	18	1304	1192	1893	3	2	7	16	6	972	1861	719	3	2	5	8	4	860	1480	727	1	2	0.960589	1	0.705205	1	0.834109	1	0.809253	1	0.444778	1	0.0843444	1	0.3707	1	6.38429e-06	1	0.000723659	1	0.0406872	1	0.884747	1	0.827706	1	0.00293024	1	7.0396e-05	1	0.0240778	1	0.00150938	1	2.95054e-05	1	0.0195534	1	0.0646435	1	0.00595775	1	0.000206491	1
NC_007604		1194846	1195301		+	-	Synpcc7942_1162	hypothetical protein	44	35	31	5898	4284	3441	12	9	42	31	19	5470	4300	3138	11	9	25	27	17	3471	3929	2453	8	7	30	9	17	4112	1425	2470	6	5	31	38	30	3553	4570	3145	9	8	12	27	23	1701	3063	2582	6	5	17	18	15	2588	3335	2421	5	6	0.016779	1	0.00416001	1	0.32955	1	0.622046	1	0.654111	1	0.0232904	1	0.00845017	1	0.147429	1	0.0687532	1	0.0851027	1	0.000791615	1	0.0577152	1	1.06088e-05	1	4.49239e-05	1	0.222461	1	0.000107186	1	0.000394022	1	0.475003	1	0.0879612	1	0.454245	1	0.721542	1
NC_007604		1195317	1196492		+	-	Synpcc7942_1163	hypothetical protein	56	53	77	7514	6501	8338	8	6	70	65	59	9039	8839	9459	9	7	24	42	24	3302	6106	3419	4	3	35	32	40	4798	5021	5689	4	4	72	51	52	8093	6047	5533	6	5	18	46	29	2404	5217	3222	3	3	19	23	23	2914	4158	3719	2	3	4.45223e-05	1	0.000616235	1	0.0871474	1	0.130203	1	0.455712	1	4.96415e-08	1	4.05225e-05	1	0.0775756	1	0.37294	1	0.469309	1	0.0587807	1	1.89933e-09	1	2.95305e-07	1	2.38953e-11	1	0.0255528	1	6.33226e-13	1	7.78821e-20	1	0.00166609	1	0.250451	1	0.0107176	1	0.000314322	1
NC_007604	1196864	1197417	1198841	1198961	+	-	Synpcc7942_1164	hypothetical protein	146	77	65	19372	9370	7114	10	8	178	73	35	22857	9962	5637	10	8	167	221	126	22740	31744	17307	19	16	166	166	126	22569	26117	17914	17	15	339	500	145	38091	58868	15240	30	26	518	478	578	69115	53981	62664	54	43	439	435	422	64358	77784	67238	45	48	1.86393e-07	1	4.40913e-05	1	0.87255	1	0.612861	1	0.525575	1	0.00199799	0.0131369	0.00177525	1	3.40147e-21	7.74718e-20	1.7948e-17	1	4.20624e-26	1	2.19708e-06	1	6.35301e-06	1	2.49606e-89	1	6.49973e-116	3.24645e-114	1.47385e-21	1	4.61775e-74	1	9.70536e-96	4.5297e-94	0.000181641	1	0.000165719	1	2.79606e-17	1	4.76053e-21	1.14858e-19
NC_007604		1199239	1198844		-	-	Synpcc7942_1165	hypothetical protein	9	7	5	1223	949	553	2	2	15	10	6	2034	1442	975	4	3	6	3	3	885	483	421	1	1	1	6	4	257	1065	569	1	1	12	8	8	1435	1004	929	3	2	1	4	7	218	465	843	1	1	2	2	6	398	368	979	1	1	0.0549783	1	2.09247e-08	1	0.844067	1	0.0165054	1	0.778288	1	7.02009e-05	1	3.70101e-05	1	0.514749	1	0.383668	1	0.526643	1	0.0214142	1	8.85197e-07	1	0.00263436	1	0.00431698	1	0.0626133	1	6.00444e-11	1	1.26647e-10	1	0.00486295	1	0.000933426	1	0.457688	1	0.623637	1
NC_007604		1199437	1200762		+	-	Synpcc7942_1166	hypothetical protein	154	147	153	20494	17794	16536	17	13	152	159	115	19507	21647	18495	17	14	125	114	117	17101	16487	16064	14	12	120	93	133	16258	14668	18841	13	12	182	156	155	20463	18335	16272	16	13	101	151	130	13498	17157	14082	14	11	104	69	84	15285	12407	13458	9	10	0.290505	1	0.18406	1	0.736946	1	0.527085	1	0.038899	1	0.0027704	1	0.62563	1	0.0456657	1	0.753661	1	0.875889	1	0.490245	1	0.084546	1	0.538797	1	0.00194749	1	0.421508	1	0.232102	1	0.000111038	1	0.35797	1	0.582221	1	0.992047	1	0.0222298	1
NC_007604		1201330	1200773		-	-	Synpcc7942_1167	hypothetical protein	129	155	132	17137	18719	14281	37	29	123	104	95	15812	14163	15313	31	27	109	96	93	14921	13832	12879	29	24	111	82	116	15098	12872	16514	29	26	100	111	146	11295	13143	15307	28	23	82	109	124	11001	12418	13524	27	22	76	75	75	11254	13405	12028	20	21	0.0854942	1	0.730724	1	0.43414	1	0.601381	1	0.114755	1	0.149242	1	0.799318	1	0.12719	1	0.802526	1	0.0951863	1	0.371655	1	0.263026	1	0.213247	1	0.000752706	1	0.275378	1	0.463654	1	0.00797716	1	0.98694	1	0.443426	1	0.664235	1	0.0201053	1
NC_007604		1202109	1201327		-	-	Synpcc7942_1168	circadian phase modifier CpmA	118	116	111	15623	14006	12054	22	17	143	140	93	18380	19067	15026	26	22	117	103	131	15897	14818	18078	24	20	121	106	117	16388	16723	16657	23	21	197	156	187	22140	18343	19619	30	25	116	134	149	15558	15207	16139	25	19	105	68	88	15495	12238	14013	16	17	0.41344	1	0.601743	1	0.636955	1	0.0795998	1	0.0227796	1	0.000351668	1	0.470014	1	0.0845287	1	0.472903	1	0.0142277	1	0.214368	1	0.312904	1	0.158577	1	0.437109	1	0.586087	1	0.839779	1	0.00638102	1	0.0966732	1	0.265404	1	0.781368	1	0.0302989	1
NC_007604		1203865	1202102		-	-	Synpcc7942_1169	oligopeptide-binding protein of oligopeptide ABC transporter	377	451	616	50000	54511	66489	41	32	354	390	389	45300	52915	62355	34	30	244	318	332	33152	45761	45523	28	23	203	227	320	27553	35542	45232	22	20	528	387	525	59372	45508	55003	36	30	287	416	419	38268	47002	45402	31	24	232	152	257	34079	27145	40950	18	19	0.0284344	1	0.0424109	1	0.696078	1	0.651736	1	0.000589915	1	2.54995e-07	1	0.24427	1	0.00775412	1	0.440771	1	0.995434	1	0.0129627	1	0.0853559	1	0.213632	1	3.23146e-08	1	0.675511	1	0.414501	1	9.82908e-07	1	0.0402875	1	0.020014	1	0.274636	1	0.0453663	1
NC_007604	1204319	1204319	1203837		-	ispF	Synpcc7942_1170	2-C-methyl-D-erythritol 2,4-cyclodiphosphate synthase	143	186	221	18973	22509	23899	58	45	173	134	157	22147	18181	25182	52	45	114	132	147	15587	19000	20290	45	37	141	87	109	19154	13615	15419	37	33	260	199	255	29236	23402	26758	65	54	154	190	220	20616	21562	23917	57	45	140	113	129	20544	20310	20629	39	42	0.0901085	1	0.0258655	1	0.507839	1	0.924822	1	0.0328542	1	0.000651935	0.00500144	0.362828	1	0.903447	1	0.0396838	1	0.166216	0.62761	0.0216934	1	0.106096	1	0.685339	1	0.0825752	1	0.133545	0.671867	0.616075	1	0.098923	1	0.00118845	0.0146473	0.000111726	0.00209265	0.00849482	1	0.396898	1
NC_007604		1206109	1204598		-	-	Synpcc7942_1171	hypothetical protein	113	107	142	15001	12970	15337	12	9	127	89	76	16323	12136	12323	10	8	106	106	80	14515	15227	11023	10	8	106	69	80	14359	10922	11333	8	8	129	72	123	14522	8540	12917	9	7	96	77	93	12830	8724	10160	8	6	76	52	54	11176	9296	8699	6	6	0.433057	1	0.426381	1	0.678878	1	0.735452	1	0.0436686	1	0.0186396	1	0.941519	1	0.00191499	1	0.581468	1	0.208965	1	0.250233	1	0.673535	1	0.226	1	0.000104729	1	0.367631	1	0.374994	1	0.000633969	1	0.599552	1	0.915216	1	0.865675	1	0.0130639	1
NC_007604		1207596	1206148		-	lnt	Synpcc7942_1172	apolipoprotein N-acyltransferase	162	137	201	21461	16572	21732	17	13	152	156	143	19508	21149	23015	16	14	123	116	129	16742	16720	17814	14	11	121	88	114	16496	13791	16147	11	10	160	186	176	17971	21949	18491	16	13	109	152	143	14639	17171	15484	13	10	129	137	140	18981	24564	22326	14	15	0.144181	1	0.0206854	1	0.660566	1	0.663258	1	0.563922	1	0.99402	1	0.612648	1	0.230523	1	0.673912	1	0.670852	1	0.0649657	1	0.0531729	1	0.385316	1	0.640418	1	0.380241	1	0.201372	1	0.330759	1	0.289115	1	0.142175	1	0.428984	1	0.0973218	1
NC_007604		1207866	1209134		+	-	Synpcc7942_1173	hypothetical protein	42	44	85	5629	5342	9175	6	5	63	41	48	8058	5682	7751	6	5	20	32	37	2720	4620	5193	3	3	33	28	37	4535	4463	5318	4	3	55	25	62	6273	3044	6562	5	4	31	31	57	4171	3579	6179	4	3	28	19	22	4193	3444	3520	2	2	0.000532554	1	0.019481	1	0.185082	1	0.565241	1	0.0213069	1	0.0014336	1	0.493971	1	0.173149	1	0.379189	1	0.0853483	1	0.0734042	1	4.43998e-05	1	0.0164613	1	8.81384e-08	1	0.0214236	1	0.00291567	1	1.2394e-09	1	0.104852	1	0.861167	1	0.641756	1	0.00604787	1
NC_007604	1209343	1209343	1209224	1209199	-	-	Synpcc7942_1174	photosystem II reaction center protein J	3864	4288	4185	511351	517439	451532	5225	4112	4353	4636	3376	556831	627549	540559	5593	4791	3703	3737	3155	502669	536332	432700	4874	4088	3432	3733	3364	464310	583996	475426	4644	4232	3493	3278	3389	392323	385294	354470	3764	3144	2327	3050	2768	310041	344426	299722	3330	2650	1930	1446	1554	282591	258370	247468	2069	2190	0.70777	1	0.825741	1	0.852823	1	0.99349	1	0.0352896	0.173874	0.0084909	0.0451843	0.801292	1	9.85535e-05	0.000496605	0.315561	1	0.26553	0.868925	0.844972	1	0.676843	1	0.176645	0.5843	4.22947e-05	0.000171284	0.222421	0.904618	0.142759	0.595945	1.7244e-06	9.26312e-06	0.444988	1	0.344021	1	0.236534	1	3.70249e-05	0.000195203
NC_007604	1209546	1209546	1209424	1209344	-	-	Synpcc7942_1175	photosystem II protein L	4658	5178	4818	616404	624805	519917	6055	4772	5279	5646	3978	675264	764201	636941	6576	5627	4077	4356	3529	553511	625193	484023	5369	4506	4109	4320	3880	555939	675701	548257	5296	4823	4190	3882	3937	470570	456277	411784	4340	3627	2734	3871	3325	364328	437176	359994	3961	3147	2193	1743	1902	321075	311244	302928	2390	2534	0.329117	1	0.747315	1	0.524848	1	0.99033	1	0.0564797	0.25243	0.0155524	0.0753024	0.736305	1	0.000971513	0.00421631	0.369284	1	0.133551	0.545508	0.74369	1	0.318807	1	0.0818977	0.330326	0.000142192	0.000541927	0.114824	0.607061	0.0526585	0.280747	5.20526e-06	2.63221e-05	0.585562	1	0.232553	0.848896	0.119286	0.70899	0.000141983	0.000694544
NC_007604	1209714	1209693	1209559	1209547	-	psbF	Synpcc7942_1176	cytochrome b559 subunit beta	6215	6781	6337	822405	818242	683789	7278	5739	6899	7373	5305	882353	997895	849310	7870	6739	5432	5656	4635	737325	811825	635587	6430	5394	5432	5643	5142	734813	882643	726593	6357	5787	5387	4795	5168	605027	563485	540498	5054	4219	3508	4831	4422	467396	545570	478746	4637	3683	2722	2366	2381	398471	422631	379129	2786	2963	0.241174	0.88255	0.51909	1	0.281993	1	0.566232	1	0.0855627	0.347996	0.0205369	0.0946095	0.561575	1	0.00343114	0.0134737	0.448868	1	0.199247	0.718045	0.91649	1	0.123875	0.822041	0.104314	0.395447	0.000612648	0.00213228	0.129373	0.656985	0.0529682	0.28187	3.6489e-05	0.000168097	0.876773	1	0.202718	0.793864	0.0978996	0.634227	0.000518272	0.00229832
NC_007604	1209966	1209966	1209715	1209715	-	psbE	Synpcc7942_1177	cytochrome b559 subunit alpha	9350	9791	10670	1237174	1181417	1151236	6012	4721	10289	10868	8440	1315968	1470982	1351210	6374	5473	8384	8349	7749	1138105	1198208	1062597	5363	4495	7908	8591	8402	1069851	1343872	1187253	5230	4763	8072	6885	8692	906505	809138	908951	4171	3471	5248	6153	7132	699258	694819	772154	3608	2865	3910	3465	3841	572465	618802	611693	2241	2384	0.958947	1	0.579474	1	0.768685	1	0.413883	1	0.0251735	0.134291	0.00712992	0.0391575	0.899881	1	0.000124968	0.000621999	0.39391	1	0.423325	1	0.805672	1	0.386669	1	0.362016	0.982113	5.11196e-05	0.000205561	0.0973035	0.563055	0.0802343	0.385856	5.09287e-07	2.89988e-06	0.460651	1	0.29599	0.954785	0.241619	1	2.85151e-05	0.000153174
NC_007604	1211080	1211080	1210031	1209967	-	-	Synpcc7942_1178	Ycf48-like protein	684	893	1250	90548	107849	134866	136	105	553	671	683	70761	90891	109380	98	86	557	567	810	75676	81483	111197	101	85	498	468	717	67396	73340	101379	84	76	676	695	720	75911	81709	75341	88	73	549	1125	1117	73187	127082	121001	130	101	540	470	596	79114	83958	94936	77	81	0.0738632	0.42917	0.821103	1	0.920818	1	0.102325	1	0.00482192	0.03511	0.470115	1	0.0901739	0.976141	0.251284	0.594685	0.130997	0.788715	0.0504396	0.270436	0.0772944	0.364333	0.890514	1	0.795857	1	0.00172415	0.00563564	0.67595	1	0.173515	0.679502	0.196985	0.461199	0.769075	1	0.857086	1	0.132131	0.758086	0.344078	0.760043
NC_007604	1211529	1211529	1211113	1211083	-	-	Synpcc7942_1179	rubredoxin	685	782	990	90672	94448	106834	299	233	761	697	674	97382	94360	108015	277	239	569	573	782	77255	82263	107313	254	213	525	527	701	71106	82525	99131	222	202	766	669	811	86087	78720	84870	239	199	581	1036	964	77526	116998	104409	303	238	503	429	489	73647	76608	77968	171	182	0.430981	1	0.642171	1	0.713996	1	0.907733	1	0.00142756	0.0129668	0.0581902	0.221049	0.312486	1	0.0497184	0.146379	0.253395	1	0.499459	1	0.723637	1	0.36071	1	0.715969	1	0.0046746	0.0143566	0.428158	1	0.799415	1	0.00272857	0.00963803	0.949408	1	0.775133	1	0.493992	1	0.0293836	0.0901653
NC_007604	1211703	1211703	1212104		+	-	Synpcc7942_1180	NADH dehydrogenase subunit A	753	876	1073	99725	105799	115805	341	266	721	759	703	92305	102759	112689	294	255	750	763	847	101880	109581	116144	324	271	668	708	723	90487	110887	102240	276	251	871	838	890	97878	98479	93173	287	240	783	945	1061	104410	106768	114936	340	270	683	555	731	100000	99155	116527	246	261	0.78369	1	0.53464	1	0.600933	1	0.697175	1	0.145821	0.517002	0.604149	1	0.414151	1	0.283659	0.657636	0.687335	1	0.487244	1	0.795696	1	0.895469	1	0.90231	1	0.187896	0.425231	0.754784	1	0.608101	1	0.376459	0.811339	0.648917	1	0.368479	1	0.884663	1	0.133336	0.342915
NC_007604		1212095	1212802		+	-	Synpcc7942_1181	NADH dehydrogenase subunit B	1835	2359	2579	242896	284661	278304	486	379	1643	1986	1643	210239	268811	263089	404	349	1672	1826	1907	227072	262087	261599	421	353	1446	1612	1752	195654	252160	247612	359	327	1743	1742	1881	195741	204719	196710	336	281	1522	2640	2441	202819	298177	264290	457	360	1433	1435	1514	209789	256345	241159	311	333	0.744876	1	0.798435	1	0.711181	1	0.654684	1	0.0881636	0.354444	0.623171	1	0.312923	1	0.256022	0.604891	0.568275	1	0.427976	1	0.483695	1	0.906194	1	0.791069	1	0.12894	0.304135	0.70653	1	0.492105	1	0.310944	0.688917	0.629326	1	0.889385	1	0.354743	1	0.47478	0.999777
NC_007604		1212795	1213313	1213361	+	-	Synpcc7942_1182	NADH dehydrogenase subunit J	1528	1810	2365	202284	218422	255168	558	434	1407	1807	1549	180050	244574	248079	498	432	1419	1576	1693	192715	226260	232263	498	418	1250	1329	1593	169177	207888	225094	425	386	1573	1300	1600	176649	152794	167335	383	319	1297	2447	2221	172811	276330	240467	563	442	1245	1229	1350	182336	219562	215009	371	396	0.823036	1	0.752027	1	0.798305	1	0.865141	1	0.0563769	0.252367	0.723218	1	0.204445	1	0.24641	0.584122	0.475332	1	0.413914	1	0.634937	1	0.95421	1	0.619212	1	0.157719	0.362703	0.500837	1	0.503767	1	0.211832	0.490713	0.542035	1	0.717027	1	0.341438	1	0.399752	0.864814
NC_007604	1213480	1213480	1214214	1214214	+	-	Synpcc7942_1183	hypothetical protein	820	954	801	108555	115145	86459	178	140	815	740	616	104322	100273	98676	160	137	744	699	689	101024	100446	94542	160	134	738	576	648	99919	90179	91568	141	127	842	694	921	94606	81636	96402	148	123	533	779	812	71134	87973	87962	141	112	425	344	387	62221	61509	61764	79	84	0.533864	1	0.744307	1	0.501538	1	0.808475	1	0.000944728	0.00914844	8.99714e-05	0.000845375	0.730877	1	1.27671e-05	7.49088e-05	0.608603	1	0.45928	1	0.916234	1	0.706469	1	0.285069	0.840157	5.98695e-07	2.96948e-06	0.611359	1	0.397027	1	2.29088e-06	1.21229e-05	0.877729	1	0.437909	1	0.284124	1	4.45679e-06	2.7287e-05
NC_007604	1214215	1214239	1215141	1215186	+	-	Synpcc7942_1184	6-pyruvoyl tetrahydrobiopterin synthase	1205	1412	1654	159565	170376	178460	240	187	1192	1056	1055	152491	142997	168928	198	171	1031	994	1096	140052	142758	150374	190	159	941	809	941	127298	126617	133048	157	142	1289	1052	1464	144855	123638	153161	187	155	990	1293	1597	132019	146016	172927	210	166	837	700	835	122616	125170	133019	132	140	0.363069	1	0.405322	1	0.998016	1	0.950492	1	0.0206395	0.114767	0.0338487	0.144479	0.949387	1	0.0640106	0.181693	0.661888	1	0.625473	1	0.404401	1	0.366889	1	0.660794	1	0.00294091	0.00930309	0.608564	1	0.639913	1	0.00531478	0.0178014	0.724042	1	0.747159	1	0.690125	1	0.0942522	0.255315
NC_007604	1215370	1215373	1215648	1215648	+	-	Synpcc7942_1185	hypothetical protein	86	85	99	11438	10361	10718	50	39	77	54	74	9892	7382	11869	40	35	77	53	87	10557	7689	11998	43	36	57	44	57	7822	6962	8135	30	27	98	67	112	11075	7945	11749	44	37	88	86	151	11830	9748	16363	57	45	71	46	72	10525	8272	11608	34	36	0.512273	1	0.157472	1	0.139054	1	0.515856	1	0.00234386	1	0.316449	1	0.0660752	1	0.612415	1	0.0162404	1	0.883232	1	0.0356363	1	0.987601	1	0.0801403	1	0.229665	1	0.628377	1	0.0190343	1	0.636162	1	0.627962	1	0.0598887	1	0.000169635	1	0.274539	1
NC_007604		1215652	1216350		+	-	Synpcc7942_1186	riboflavin-specific deaminase	35	38	65	4729	4692	7042	10	7	38	24	21	4915	3283	3417	6	5	24	31	44	3324	4493	6079	7	6	24	19	34	3257	3004	4807	5	5	39	23	54	4407	2740	5657	7	6	25	30	52	3359	3471	5695	7	5	27	14	26	4068	2645	4195	4	5	0.144387	1	0.912922	1	0.21181	1	0.00857466	1	0.0994958	1	0.0964989	1	0.980852	1	0.0239136	1	0.622861	1	0.0478483	1	0.0075039	1	0.242621	1	0.0560925	1	0.000114076	1	0.526805	1	0.521056	1	0.332709	1	0.597093	1	0.468081	1	0.464367	1	0.411343	1
NC_007604	1216357	1216357	1217532		+	-	Synpcc7942_1187	hypothetical protein	145	182	240	19246	22002	25941	24	19	134	110	111	17182	14916	17871	16	14	121	117	103	16549	16804	14239	16	13	116	86	106	15716	13488	14977	13	12	164	141	192	18509	16645	20089	18	15	91	126	140	12161	14272	15248	14	11	104	49	87	15329	8779	13863	10	10	0.00227457	1	0.288073	1	0.811083	1	0.0485737	1	0.0275194	1	0.000158313	1	0.352596	1	0.0184458	1	0.864697	1	0.0852058	1	0.00137862	1	0.384661	1	0.0130366	1	4.3176e-09	1	0.743195	1	0.554679	1	0.00147522	1	0.203943	1	0.143267	1	0.711132	1	0.0459425	1
NC_007604	1217650	1217650	1218042	1218049	+	-	Synpcc7942_1188	AP-4-A phosphorylase II-like protein	156	203	151	20696	24567	16302	66	52	166	171	145	21308	23154	23276	66	57	323	270	216	43898	38827	29637	113	95	307	264	182	41536	41373	25837	101	92	200	180	209	22466	21202	21902	66	55	217	245	172	29003	27690	18709	79	63	249	200	204	36451	35869	32558	83	88	2.71476e-05	0.000525778	0.000318885	0.00640643	0.672767	1	0.538713	1	0.390195	1	0.00378988	0.022957	0.124459	1	0.14003	0.356268	0.0430004	0.391125	0.855462	1	1.61419e-05	0.000244446	0.000595505	0.0112278	0.096749	0.374819	0.00241636	0.00772963	0.651135	1	0.28666	0.963542	0.0239659	0.0711479	4.29284e-05	0.000723179	2.35936e-05	0.000512755	0.0238535	0.231778	0.0686353	0.19195
NC_007604	1218630	1218630	1218046	1218046	-	-	Synpcc7942_1189	molybdopterin-guanine dinucleotide biosynthesis protein A	59	85	111	7840	10317	11988	22	17	46	40	69	5891	5433	11169	14	12	43	46	64	5877	6614	8881	14	12	39	49	43	5322	7714	6198	11	10	47	53	65	5297	6264	6844	12	10	34	64	62	4596	7272	6737	13	10	28	30	46	4151	5504	7378	9	9	0.00921747	1	0.408025	1	0.821977	1	0.0693876	1	0.103322	1	0.180444	1	0.766388	1	0.0196524	1	0.614098	1	0.000512586	1	0.00709881	1	0.51512	1	0.0025257	1	4.52087e-08	1	0.14746	1	0.270005	1	0.0028439	1	0.401676	1	0.57381	1	0.79614	1	0.0548688	1
NC_007604	1220180	1220180	1218720		-	-	Synpcc7942_1190	leucyl aminopeptidase	529	888	1149	70027	107253	123977	89	68	418	566	602	53514	76664	96390	58	51	352	414	508	47805	59499	69723	48	40	286	300	439	38720	46931	62092	37	33	426	339	511	47939	39852	53470	38	32	247	475	505	32960	53677	54756	41	32	246	198	217	36137	35444	34662	22	24	0.00109249	0.0145342	0.00790336	0.098257	0.252606	1	0.0843967	1	0.000222713	1	0.000157643	1	0.906837	1	4.41154e-08	1	0.286763	1	1.61161e-05	0.000279771	1.68414e-06	3.15444e-05	0.163281	0.961752	5.09749e-06	6.09771e-05	5.65467e-32	9.41453e-31	0.0199104	0.193464	0.0119325	0.0830604	1.4073e-15	1.55294e-14	0.357581	1	0.878835	1	0.975449	1	0.000126576	1
NC_007604	1220349	1220349	1220900		+	gmk	Synpcc7942_1191	guanylate kinase	130	164	163	17262	19808	17690	42	33	145	93	77	18587	12708	12473	31	26	159	104	117	21611	15009	16083	38	31	161	92	116	21779	14451	16519	35	31	99	75	110	11133	8877	11530	22	19	68	70	106	9129	7930	11545	21	17	56	20	42	8304	3696	6713	10	11	0.549914	1	0.251301	1	0.718061	1	0.168015	1	2.48018e-06	1	1.11e-07	1	0.894486	1	5.18887e-30	1	0.00109168	1	0.000130908	1	0.822665	1	0.400169	1	0.000172735	1	1.01576e-33	1	0.0268929	1	0.0265428	1	3.6828e-19	1	0.0009441	1	0.000398176	1	0.000486114	1	8.97955e-31	1
NC_007604	1221583	1221583	1220990	1220851	-	-	Synpcc7942_1192	hypothetical protein	615	841	1073	81467	101482	115777	216	167	522	502	556	66797	68017	89077	144	125	443	459	569	60154	65995	78136	136	114	402	352	461	54473	55135	65208	108	98	539	443	751	60553	52075	78634	129	107	362	451	656	48345	51033	71017	121	95	327	169	278	47968	30354	44384	65	68	0.0177254	0.144183	0.0853959	0.570561	0.272545	1	0.0883502	1	4.24647e-05	0.000646508	5.18676e-07	8.06925e-06	0.578814	1	4.7986e-08	3.81609e-07	0.480557	1	0.0150179	0.102287	0.000222901	0.00256923	0.549147	1	0.00209224	0.0161253	3.97376e-22	4.89753e-21	0.481301	1	0.199915	0.752855	1.66233e-10	1.30376e-09	0.89864	1	0.357323	1	0.750905	1	7.3451e-05	0.000374088
NC_007604	1222398	1222398	1221676	1221585	-	-	Synpcc7942_1193	phospholipid/glycerol acyltransferase	267	317	432	35410	38320	46673	71	55	376	329	292	48194	44545	46896	74	64	195	231	405	26534	33174	55658	63	53	209	187	450	28398	29374	63604	62	55	649	509	801	72891	59859	83803	120	99	409	499	790	54512	56456	85615	115	90	239	176	341	35016	31585	54403	52	55	0.33848	1	0.708045	1	0.424476	1	0.860436	1	4.98904e-08	2.53639e-06	2.75935e-10	6.89112e-09	0.651943	1	0.516867	1	2.6072e-05	0.000656875	0.000866289	0.00974832	0.863469	1	0.203842	1	0.00603944	0.0396181	0.0952752	0.232035	0.000566916	0.0111429	0.00479088	0.0389703	0.0353518	0.100546	8.22934e-07	1.9204e-05	0.000252649	0.00423113	0.00235603	0.0358696	0.130827	0.33799
NC_007604	1222688	1222698	1223495	1223506	+	-	Synpcc7942_1194	pyridoxine 5'-phosphate synthase	195	228	239	25915	27559	25892	42	33	212	189	148	27128	25625	23770	37	31	200	204	178	27232	29288	24494	40	33	185	134	125	25087	21031	17696	29	26	213	158	225	23944	18570	23620	33	27	136	177	220	18135	19989	23902	32	25	136	100	125	19933	18020	19984	22	24	0.69761	1	0.280641	1	0.195909	1	0.586102	1	0.0423172	1	0.0544452	1	0.797168	1	0.000286508	1	0.300203	1	0.0846157	1	0.113729	1	0.85798	1	0.185606	1	0.00012527	1	0.228327	1	0.400478	1	0.00100055	1	0.152595	1	0.939706	1	0.858931	1	0.0544151	1
NC_007604	1223721	1223721	1224221	1224221	+	-	Synpcc7942_1195	hypothetical protein	378	295	281	50127	35686	30339	96	77	437	357	221	55995	48404	35479	110	93	589	530	417	79992	76071	57281	169	141	534	458	467	72305	71750	66006	154	139	500	725	495	56178	85254	51810	152	128	869	815	581	115893	92052	62950	221	180	595	616	418	87237	110040	66631	163	175	0.00123337	0.0156669	0.00441537	0.0600304	0.795942	1	0.699266	1	0.123615	0.459166	0.458454	1	0.0515819	0.686232	0.657191	1	0.0821811	0.599922	0.00568082	0.0472903	0.00248305	0.0215526	0.00209567	0.0326032	1.76875e-07	2.45641e-06	1.77733e-05	7.59033e-05	0.00926808	0.109034	2.39377e-07	3.80729e-06	3.5663e-05	0.000164826	0.784607	1	0.973554	1	0.0413855	0.352768	0.451038	0.95686
NC_007604	1224131			1224036	-	-	predicted RNA	antisense: Synpcc7942_1195	384	330	314	50816	39842	33935	544	432	363	262	204	46432	35544	32733	469	398	101	57	61	13842	8212	8451	126	105	78	54	69	10608	8562	9848	111	100	418	363	415	46943	42724	43400	554	462	64	85	82	8579	9682	8898	118	94	67	46	53	9920	8241	8551	87	92	5.30694e-57	3.77721e-55	4.31782e-41	4.3903e-39	0.961454	1	0.225373	1	0.214877	0.680484	1.95542e-119	2.14118e-117	2.52327e-61	2.56563e-59	0.124887	0.322351	0.882652	1	0.700969	1	1.4951e-51	1.09143e-49	1.82709e-45	1.23851e-43	2.36662e-52	9.9085e-51	5.17051e-102	2.23037e-100	0.0996722	0.568671	8.66561e-42	3.52443e-40	2.92579e-82	1.1732e-80	8.37476e-67	7.22513e-65	2.11248e-60	2.31316e-58	0.853641	1	0.132529	0.341457
NC_007604	1224295	1224298	1224534	1224556	+	-	Synpcc7942_1196	hypothetical protein	197	246	223	26144	29799	24146	143	112	217	187	151	27775	25363	24250	127	108	365	321	243	49592	46111	33383	216	181	339	240	228	45867	37641	32270	180	162	235	303	286	26393	35630	29920	154	129	353	370	310	47073	41860	33631	214	172	243	204	217	35597	36497	34575	141	150	0.00414372	0.0450273	0.00236364	0.0352318	0.726342	1	0.594402	1	0.00919207	0.059394	0.67463	1	0.070408	0.852986	0.00807773	0.0289638	0.914201	1	0.3718	1	0.0190978	0.121636	0.000271179	0.00550696	0.00516709	0.0343708	0.510597	1	0.140631	0.695098	0.000420927	0.00453931	0.180084	0.426538	0.0694324	0.387596	0.168655	0.69488	0.666204	1	0.0366997	0.110215
NC_007604	1225776	1225728	1224841	1224841	-	trpC	Synpcc7942_1197	indole-3-glycerol phosphate synthase	306	425	437	40489	51341	47173	66	52	243	283	280	31091	38389	44889	49	42	291	348	425	39584	50025	58310	66	55	275	228	348	37221	35764	49258	50	45	240	209	288	27026	24664	30140	36	30	235	431	377	31438	48735	40827	57	45	184	161	198	26942	28866	31630	30	32	0.884354	1	0.356166	1	0.328352	1	0.0722719	0.995666	2.0618e-05	1	0.289391	1	0.0102498	1	4.42716e-09	4.05277e-08	0.406559	1	0.000605638	0.00733724	0.424103	1	0.0423686	0.406139	0.508193	1	6.47575e-08	3.47203e-07	0.089698	1	0.306024	1	0.00106983	1	0.000181012	0.00281607	0.0121371	0.108321	0.907599	1	2.4515e-05	0.000133195
NC_007604	1227244	1227244	1225805	1225798	-	-	Synpcc7942_1198	dihydrolipoamide dehydrogenase	1240	1710	1992	164118	206422	214955	174	135	920	1158	1086	117756	156787	173860	119	103	1142	1071	1359	155039	153752	186419	136	114	1210	906	1441	163712	141837	203702	130	117	1114	734	1275	125146	86369	133344	96	79	927	1246	1327	123538	140790	143762	119	94	647	451	570	94743	80685	90763	58	61	0.326834	1	0.817835	1	0.561433	1	0.572193	1	1.32396e-05	0.000256415	0.00146725	0.01009	0.446459	1	1.35888e-08	1.1831e-07	0.577915	1	0.016614	0.110257	0.736861	1	0.762725	1	0.134001	0.475096	2.98555e-13	2.36107e-12	0.12759	0.650981	0.436745	1	1.40386e-07	8.48573e-07	0.163487	0.702031	0.0591821	0.345269	0.282428	1	8.57922e-10	8.45157e-09
NC_007604	1228007	1228007	1227303	1227303	-	-	Synpcc7942_1199	tRNA/rRNA methyltransferase	184	197	238	24397	23875	25769	44	35	229	222	152	29376	30178	24445	46	39	172	170	206	23441	24447	28271	43	36	197	181	182	26690	28350	25761	42	38	250	186	314	28179	21926	32916	47	39	206	189	251	27544	21446	27218	45	36	176	158	213	25862	28250	33987	39	41	0.731567	1	0.942504	1	0.420379	1	0.614201	1	0.570294	1	0.261193	1	0.654325	1	0.870754	1	0.523491	1	0.460943	1	0.673151	1	0.365932	1	0.780963	1	0.814472	1	0.789026	1	0.837498	1	0.391716	1	0.25481	1	0.741663	1	0.895176	1	0.452872	1
NC_007604	1229061	1229061	1228048	1228048	-	-	Synpcc7942_1200	hypothetical protein	116	139	181	15454	16833	19604	21	17	109	129	128	13998	17472	20510	19	17	107	126	131	14631	18195	18037	19	16	81	86	127	11060	13541	17985	15	13	122	95	152	13777	11222	15988	16	13	71	126	114	9553	14290	12386	15	11	76	35	37	11201	6380	6040	7	7	0.63195	1	0.118496	1	0.317643	1	0.874266	1	2.68858e-06	1	8.12985e-08	1	0.962278	1	4.20571e-14	1	0.224053	1	0.0868165	1	0.153622	1	0.525225	1	0.110833	1	1.65986e-15	1	0.0653406	1	0.086822	1	8.07497e-16	1	0.196274	1	0.782986	1	0.768075	1	8.6834e-09	1
NC_007604	1230508	1230508	1229078		-	-	Synpcc7942_1201	glycosyltransferase	407	633	666	53875	76478	71956	60	47	470	558	536	60137	75645	85877	59	51	315	390	426	42833	56040	58497	43	36	318	336	488	43129	52559	68963	42	38	442	404	535	49682	47480	56036	42	35	274	445	447	36533	50302	48482	40	31	214	145	214	31405	25965	34081	20	21	0.186673	1	0.0479541	0.380294	0.889005	1	0.424897	1	1.70171e-06	1	2.21683e-09	1	0.436391	1	1.88237e-09	1	0.560906	1	0.324494	1	0.231567	1	0.0367939	0.367552	0.057022	1	4.8037e-18	1	0.0873723	0.531126	0.00781597	0.0587126	2.69279e-23	4.23557e-22	0.810223	1	0.909272	1	0.466	1	1.70674e-10	1
NC_007604	1232980	1232980	1230512		-	-	Synpcc7942_1202	hypothetical protein	430	590	681	56939	71239	73480	35	27	415	557	576	53114	75474	92307	34	29	306	308	345	41575	44283	47428	21	17	278	280	382	37679	43862	54021	20	18	455	351	514	51121	41292	53810	23	19	207	385	421	27673	43540	45605	20	15	182	151	194	26781	27038	30937	10	11	0.0120284	1	0.00243855	1	0.837609	1	0.424801	1	2.22825e-05	1	2.27622e-10	1	0.179992	1	2.37904e-07	1	0.678566	1	0.212766	1	0.0250658	1	0.00090034	1	0.00403136	1	2.62298e-22	1	0.0485461	1	0.000240072	1	1.3363e-28	1	0.319702	1	0.431762	1	0.546275	1	6.91924e-08	1
NC_007604		1233463	1233050		-	-	Synpcc7942_1203	hypothetical protein	13	8	16	1825	1037	1740	4	3	6	6	5	864	872	914	2	2	5	5	6	722	779	897	2	1	5	4	15	744	641	2126	3	2	15	6	14	1780	774	1555	4	3	7	7	8	999	892	934	2	2	14	15	12	2055	2687	1992	5	5	0.000218349	1	0.124617	1	0.0782542	1	0.000468146	1	2.80107e-05	1	0.0119493	1	0.161997	1	7.3645e-10	1	0.311435	1	0.297425	1	0.0625773	1	0.790035	1	0.019449	1	0.269057	1	0.0136471	1	0.426554	1	3.38533e-09	1	0.00731138	1	0.394209	1	0.553219	1	0.000306665	1
NC_007604		1233774	1233460		-	-	Synpcc7942_1204	prevent-host-death protein	10	5	10	1439	613	1090	4	3	6	5	9	841	766	1496	3	3	11	6	2	1610	942	380	3	3	16	7	8	2278	1222	1213	5	4	10	16	11	1141	1893	1198	5	4	10	7	13	1383	881	1414	4	3	10	6	13	1530	1202	2197	4	5	0.402526	1	0.0136106	1	0.0101239	1	0.467546	1	0.159835	1	0.436699	1	0.535572	1	0.0058558	1	0.233619	1	0.416398	1	0.15747	1	0.885873	1	0.812647	1	0.121693	1	0.0775738	1	0.282973	1	0.00804933	1	0.0607382	1	0.510923	1	0.204535	1	0.91938	1
NC_007604		1233775	1233939		+	-	Synpcc7942_1205	phage_integrase-like protein	1	1	1	244	124	187	1	1	0	0	1	65	0	184	0	0	0	0	1	0	10	247	0	0	0	0	0	87	0	59	0	0	1	0	0	115	0	0	0	0	1	1	1	230	112	209	1	1	0	1	0	99	184	109	0	0	0.00357074	1	0.00659755	1	0.0221113	1	0.0830019	1	0.0547361	1	0.00114852	1	4.41888e-08	1	0.35742	1	0.00707471	1	1.99195e-08	1	1.18779e-11	1	0.542888	1	0.746094	1	0.0287373	1	0.0184178	1	0.127272	1	0.930176	1	0.0672688	1	0.912697	1	3.45961e-11	1	5.90394e-05	1
NC_007604		1233936	1234211		+	-	Synpcc7942_1206	hypothetical protein	23	13	17	3099	1666	1918	10	8	18	22	8	2348	3100	1414	9	8	18	19	7	2500	2811	1067	9	7	14	19	17	1946	3058	2454	9	9	31	23	26	3507	2736	2786	13	10	19	24	26	2564	2715	2896	12	9	22	23	25	3235	4234	4001	12	13	0.425348	1	0.799896	1	0.171064	1	0.811708	1	0.0628791	1	0.132274	1	0.702567	1	0.000116333	1	0.0963003	1	0.26416	1	0.613615	1	0.295886	1	0.469112	1	0.00995172	1	0.409286	1	0.65038	1	0.0256188	1	0.032255	1	0.57502	1	0.8486	1	0.0473387	1
NC_007604		1234601	1234338	1234319	-	-	Synpcc7942_1207	addiction module toxin, Txe/YoeB	212	154	180	28091	18599	19462	105	83	243	159	125	31114	21608	20167	108	92	120	138	108	16393	19853	14828	76	64	119	107	88	16219	16748	12537	63	57	231	142	228	25940	16781	23857	101	84	132	125	184	17647	14179	19948	82	65	123	83	162	18084	14842	25796	70	74	0.0191095	0.152822	0.000471432	0.00883004	0.579874	1	0.609225	1	0.478816	1	0.0563991	0.216108	0.369909	1	0.682223	1	0.324382	1	0.7872	1	0.00461996	0.0363343	0.0028018	0.0428856	0.268134	0.801025	0.0328323	0.0879337	0.417941	1	0.103187	0.470792	0.00503064	0.0170098	0.0319787	0.221517	0.00783447	0.0782622	0.147826	0.809787	0.316073	0.710566
NC_007604	1234918	1234848	1234594		-	-	Synpcc7942_1208	prevent-host-death protein	200	193	170	26541	23327	18388	112	89	196	144	106	25188	19521	17087	95	80	205	186	105	27866	26755	14400	107	90	245	153	121	33240	23985	17181	108	97	178	113	131	20075	13320	13802	73	61	182	203	221	24319	23009	23965	116	93	174	126	188	25476	22604	29966	96	102	0.71604	1	0.213695	1	0.424978	1	0.418688	1	0.294972	0.868444	0.00264978	0.0168768	0.00063882	0.0187497	0.962743	1	0.372144	1	0.00356307	0.0328287	0.689496	1	0.627409	1	0.610663	1	0.650018	1	0.0393902	0.306404	0.1906	0.726445	0.61407	1	0.00728173	0.068874	0.000522504	0.00808461	0.891817	1	0.344594	0.760511
NC_007604	1235232	1235230	1234970	1234943	-	-	Synpcc7942_1209	hypothetical protein	441	352	324	58465	42520	34968	217	173	646	518	333	82738	70130	53357	311	263	715	788	482	97095	113120	66136	420	352	714	740	604	96715	115855	85448	417	380	681	814	607	76499	95654	63575	358	301	1102	786	822	146889	88774	89068	509	414	999	906	967	146248	161954	154083	554	590	3.52436e-05	0.000668924	0.0116065	0.13324	0.176171	1	0.0183182	0.459876	0.343029	0.965442	0.00175358	0.0118304	0.0904703	0.976141	0.00547957	0.0205809	0.167031	0.918024	0.000971469	0.01072	1.73866e-07	3.86716e-06	0.180772	1	1.3636e-08	2.06498e-07	1.62189e-18	1.72941e-17	0.402241	1	0.00775154	0.0583826	7.90648e-06	3.88099e-05	0.681332	1	0.101967	0.500789	0.934343	1	0.438242	0.933888
NC_007604		1235481	1235233	1235233	-	-	Synpcc7942_1210	hypothetical protein	51	62	47	6814	7500	5089	32	25	64	65	35	8216	8852	5725	36	30	83	68	58	11344	9775	8044	46	39	78	61	54	10604	9549	7700	41	37	84	85	56	9533	10000	5865	40	34	125	96	94	16694	10891	10239	62	50	116	94	92	17013	16785	14784	61	65	0.00705315	1	0.140645	1	0.899681	1	0.257077	1	0.834562	1	2.08183e-05	0.000231522	0.00146784	1	0.000271404	0.00127717	0.00704044	1	0.0536007	1	0.00777337	1	0.151423	1	4.84731e-08	1	4.47997e-13	3.51363e-12	0.438728	1	4.95678e-05	1	6.66338e-08	4.14206e-07	0.544955	1	0.489884	1	0.0151178	1	0.00101668	0.00426286
NC_007604	1235825	1235825	1235481		-	-	Synpcc7942_1211	molybdopterin-guanine dinucleotide biosynthesis protein A	44	46	45	5951	5571	4901	20	15	63	58	31	8110	7904	5088	24	20	80	47	33	10948	6748	4652	25	21	55	61	29	7545	9610	4123	22	20	63	93	50	7125	11040	5312	26	22	86	93	73	11484	10512	7925	35	28	86	85	81	12653	15178	12901	36	39	0.0928887	1	0.86139	1	0.855708	1	0.112512	1	0.542645	1	0.000597062	1	0.0311424	1	7.14219e-06	1	0.00342518	1	0.0224513	1	0.0820492	1	0.998385	1	5.88981e-06	1	2.96006e-11	1	0.516743	1	0.00530141	1	1.9295e-05	1	0.495875	1	0.645313	1	0.0103763	1	7.3566e-05	1
NC_007604	1236090	1236090	1235830	1235826	-	-	Synpcc7942_1212	hypothetical protein	74	41	47	9873	5017	5109	31	25	88	59	47	11260	8070	7613	40	34	69	55	33	9392	7897	4536	33	27	72	60	32	9792	9412	4611	33	30	88	108	63	9915	12790	6663	44	37	83	93	70	11061	10550	7656	46	37	95	99	80	14035	17707	12824	53	56	0.693505	1	0.587877	1	0.288831	1	0.0399072	1	0.148115	0.523181	0.0270556	0.120355	0.615903	1	2.08664e-08	1.79476e-07	0.00383578	1	0.00422849	1	0.158866	1	0.089643	1	0.00133507	1	1.59211e-09	9.74784e-09	0.420898	1	0.205932	1	0.00105184	0.00398201	0.0118959	1	0.190567	1	0.0850994	1	0.000119007	0.000588217
NC_007604		1236470	1236886	1236886	+	-	Synpcc7942_1213	virulence associated protein C	32	11	29	4313	1444	3217	9	7	36	25	24	4729	3461	3851	11	9	50	28	36	6841	4135	4988	15	12	50	46	45	6873	7196	6368	18	16	45	27	37	5106	3188	3967	11	9	58	65	84	7754	7435	9131	24	19	53	31	54	7771	5605	8743	16	17	0.000197698	1	5.32657e-05	1	0.0318843	1	0.0845832	1	0.0590653	1	4.81579e-05	1	1.70911e-08	1	0.0597944	1	0.000482847	1	0.0768618	1	7.04007e-10	1	0.0674098	1	1.00489e-15	1	1.2153e-10	1	0.986663	1	2.29054e-08	1	5.49371e-05	1	0.066184	1	4.6655e-05	1	0.246746	1	0.586207	1
NC_007604	1237017	1237017	1237520		+	-	Synpcc7942_1214	glutathione peroxidase	81	84	155	10770	10223	16816	32	25	72	67	98	9254	9106	15772	25	22	49	53	68	6779	7659	9448	18	15	46	31	38	6257	4979	5503	12	11	103	64	135	11583	7528	14151	26	21	57	62	154	7607	7045	16675	26	20	68	84	67	10091	15097	10749	22	23	0.000150571	1	1.26348e-06	1	0.0749629	1	0.572285	1	0.516953	1	0.702737	1	0.788476	1	0.00524596	1	0.00399318	1	0.46348	1	1.1537e-08	1	0.00235431	1	0.695717	1	0.222503	1	0.868973	1	0.905634	1	0.569863	1	0.00443767	1	3.82866e-06	1	6.84068e-06	1	1.63565e-06	1
NC_007604		1237546	1238553		+	-	Synpcc7942_1215	acyl-CoA dehydrogenase	45	63	112	6022	7635	12122	11	8	60	42	81	7734	5770	13092	9	8	22	35	67	3075	5054	9237	6	5	17	24	50	2349	3907	7120	4	4	94	67	115	10609	7964	12041	12	10	35	69	84	4730	7818	9095	9	7	56	49	63	8203	8749	10057	8	8	0.00410385	1	1.10206e-05	1	0.244825	1	0.703484	1	0.502647	1	0.0770084	1	0.0269645	1	0.00322734	1	0.0554763	1	0.111454	1	5.26032e-05	1	0.00123374	1	0.474711	1	0.927416	1	0.234585	1	0.288563	1	0.623079	1	5.05428e-06	1	7.22345e-09	1	0.00287256	1	2.76023e-05	1
NC_007604	1240109	1240109	1238550	1238481	-	-	Synpcc7942_1216	circadian clock protein KaiC	624	614	577	82675	74133	62315	59	46	661	580	376	84647	78518	60290	56	47	371	538	466	50441	77299	63906	48	40	411	366	393	55681	57254	55649	39	36	679	701	421	76304	82403	44074	51	43	571	1057	857	76118	119372	92859	78	61	424	457	442	62084	81652	70381	42	45	0.537993	1	0.0581135	1	0.34749	1	0.757455	1	0.000626029	0.0063193	0.345115	0.887572	0.0442273	0.611239	0.712993	1	0.00855643	0.114906	0.938684	1	0.105594	1	0.36725	1	0.0416773	0.196775	0.272576	0.591031	0.714043	1	0.0949194	0.440841	0.156271	0.377677	0.613257	1	0.149463	1	0.000158199	0.00341207	0.475791	1
NC_007604	1240497	1240467	1240159	1240119	-	-	Synpcc7942_1217	circadian clock protein KaiB	223	214	211	29635	25938	22864	107	84	228	203	156	29231	27538	25019	103	88	130	188	174	17772	27044	23862	88	74	126	141	150	17161	22078	21247	71	65	220	236	184	24751	27793	19333	92	77	180	295	304	23986	33351	32987	123	97	189	108	122	27701	19380	19451	68	71	0.146649	0.647302	0.0590239	0.437483	0.619955	1	0.947475	1	6.59498e-05	0.00096783	0.0583026	0.221049	0.0830306	0.934341	0.216741	0.521607	0.0145646	0.17496	0.419602	1	0.0625917	0.317645	0.146068	0.896239	0.381996	1	0.00492918	0.0150573	0.436298	1	0.325828	1	0.00402271	0.0137487	0.532946	1	0.282862	0.93315	0.00448844	0.062096	0.539819	1
NC_007604		1241411	1240557		-	-	Synpcc7942_1218	circadian clock protein KaiA	325	312	322	43074	37757	34769	57	45	327	289	174	41839	39192	28001	50	42	222	220	176	30191	31611	24179	39	33	247	219	194	33488	34278	27470	40	37	197	117	201	22184	13860	21104	26	22	135	183	280	18115	20669	30405	34	26	166	103	119	24418	18541	18983	22	24	0.0077921	1	0.787846	1	0.203335	1	0.287482	1	0.015548	1	0.790771	1	0.0503454	1	0.00021847	1	0.444464	1	1.19945e-09	1	0.219068	1	0.090125	1	0.00115455	1	2.36744e-12	1	2.7004e-07	1	0.0175753	1	1.87964e-09	1	0.0020799	1	1.58052e-05	1	0.0575919	1	4.29994e-07	1
NC_007604	1241617	1241649	1242032	1242032	+	rplU	Synpcc7942_1219	50S ribosomal protein L21	3488	4033	4452	461559	486622	480369	1584	1240	4058	4298	3484	519034	581782	557889	1673	1439	3433	3309	3225	465990	475016	442274	1433	1200	3433	3607	3902	464441	564239	551465	1508	1371	4007	4104	4217	450049	482317	441028	1427	1192	3225	4444	3460	429665	501836	374620	1421	1133	3003	2322	2617	439610	414664	416706	1041	1103	0.58808	1	0.977152	1	0.524464	1	0.927669	1	0.318399	0.916608	0.265538	0.736112	0.932455	1	0.529993	1	0.682709	1	0.981237	1	0.950945	1	0.4937	1	0.913268	1	0.244405	0.536899	0.908477	1	0.837198	1	0.168452	0.40166	0.612268	1	0.931829	1	0.862125	1	0.191969	0.469129
NC_007604	1242033	1242067	1242333	1242363	+	rpmA	Synpcc7942_1220	50S ribosomal protein L27	5087	5303	5436	673121	639887	586539	3012	2371	5681	5877	4385	726691	795420	702059	3241	2776	4156	4331	3438	564245	621629	471510	2466	2069	4290	4690	4083	580385	733586	577030	2589	2360	5459	6002	5270	613061	705399	551112	2785	2334	4049	5161	4092	539532	582834	443033	2444	1954	3618	3236	3111	529632	577972	495377	1879	2001	0.15625	0.678116	0.58967	1	0.248573	1	0.893143	1	0.237841	0.732827	0.0534047	0.208407	0.534469	1	0.308982	0.70827	0.838077	1	0.411301	1	0.584845	1	0.103965	0.758946	0.220075	0.684758	0.0243064	0.0665387	0.413329	1	0.15273	0.622062	0.0080909	0.0260574	0.397521	1	0.774427	1	0.340602	1	0.0331188	0.100308
NC_007604	1242832	1242832	1242455	1242378	-	-	Synpcc7942_1221	response regulator receiver domain-containing protein	655	726	1197	86764	87645	129240	346	267	673	498	714	86176	67479	114316	270	236	857	787	834	116337	113071	114455	362	303	1067	720	1010	144410	112619	142840	391	352	880	711	1151	98919	83579	120364	322	267	710	974	1360	94617	110061	147315	395	310	759	423	604	111127	75624	96305	238	249	0.631331	1	0.00253809	0.0372471	0.131957	1	0.328216	1	0.00655052	0.0449381	0.114761	0.379914	0.339925	1	0.0243723	0.0781396	0.623159	1	0.984106	1	0.0543735	0.283519	0.125719	0.826609	0.350624	0.96261	0.109503	0.263529	0.33817	1	0.0491078	0.264291	0.608108	1	0.616039	1	0.0515501	0.31826	0.330365	1	0.000104926	0.000522246
NC_007604		1242925	1243809		+	truB	Synpcc7942_1222	tRNA pseudouridine synthase B	62	61	66	8315	7377	7206	10	8	70	41	42	9014	5635	6819	9	8	32	22	39	4385	3262	5349	5	4	35	22	37	4742	3449	5274	5	5	88	87	108	9918	10336	11384	14	11	37	51	66	4940	5799	7243	8	6	47	34	41	6964	6181	6564	7	7	2.90416e-05	1	0.0054299	1	0.48324	1	0.875521	1	0.702003	1	8.98091e-07	1	8.77275e-05	1	0.0140333	1	0.0123	1	0.00875339	1	0.00210585	1	0.00013507	1	0.198372	1	0.0598553	1	0.00704522	1	0.2791	1	0.102949	1	4.29179e-14	1	1.65608e-09	1	0.104572	1	0.138882	1
NC_007604		1245008	1243830	1243829	-	-	Synpcc7942_1223	DevC protein	445	578	705	58995	69816	76089	74	57	409	462	466	52373	62634	74731	61	53	362	461	480	49253	66211	65816	61	51	279	346	393	37772	54177	55634	45	41	703	507	686	78962	59675	71826	71	59	399	647	753	53198	73075	81544	74	58	650	640	584	95181	114303	93094	80	85	0.644264	1	0.0886918	0.580473	0.196508	1	0.990704	1	0.301429	0.880172	0.286814	0.775459	0.988959	1	0.0164282	0.0551546	0.305813	1	0.540666	1	0.0657625	0.326177	0.674457	1	0.536162	1	0.0562761	0.143952	0.558988	1	0.555036	1	0.0711586	0.187756	0.305957	1	0.0185242	0.148978	0.0194399	0.20199	2.70477e-05	0.000145567
NC_007604	1246123	1246092	1244992		-	-	Synpcc7942_1224	ABC-transporter membrane fusion protein	472	589	729	62515	71184	78711	82	64	384	415	432	49143	56297	69245	60	52	338	320	419	45883	46057	57554	54	45	298	267	312	40427	41769	44180	42	38	616	386	645	69197	45370	67523	66	55	391	524	758	52118	59258	82140	74	58	617	635	504	90435	113508	80297	80	86	0.0450978	0.302102	0.0478122	0.380227	0.374711	1	0.434385	1	0.277183	0.82719	0.106096	0.357462	0.685671	1	0.00035928	0.0016605	0.0669163	0.522993	0.659151	1	0.00269291	0.0230232	0.274713	1	0.999361	1	0.239569	0.528724	0.757335	1	0.47324	1	0.0416856	0.116695	0.159786	0.69346	0.0216319	0.166449	0.00610395	0.0812053	1.34282e-06	8.82912e-06
NC_007604	1246927	1246927	1246181	1246153	-	-	Synpcc7942_1225	phycocyanobilin:ferredoxin oxidoreductase	1356	1869	1084	179494	225623	117016	293	232	1670	1320	778	213712	178701	124671	273	230	2617	1787	1493	355343	256494	204811	435	364	2947	1889	1646	398696	295568	232592	459	413	1161	1356	1518	130401	159445	158771	240	200	2075	1527	1501	276563	172425	162578	335	272	1072	486	559	157060	86937	89107	142	148	0.0498251	0.323863	0.0210415	0.216264	0.431467	1	0.760864	1	5.31204e-08	2.61841e-06	0.000625217	0.00481079	0.248047	1	5.80927e-15	8.94e-14	0.418624	1	0.806182	1	0.00513129	0.0394832	0.132906	0.8503	0.335287	0.933715	3.40983e-05	0.000140489	0.603642	1	0.540118	1	1.71662e-05	8.14536e-05	0.0317846	0.220709	0.00316225	0.0369534	0.113945	0.688446	1.8798e-20	4.31595e-19
NC_007604	1247103	1247104	1248369	1248459	+	-	Synpcc7942_1226	processing protease	412	450	532	54577	54416	57417	56	43	422	323	239	54031	43807	38347	42	35	427	339	414	58027	48669	56847	51	43	446	292	423	60358	45801	59851	48	43	616	535	641	69216	62942	67102	62	52	648	451	654	86395	51037	70878	68	54	522	384	530	76469	68740	84519	57	60	0.91504	1	0.124765	0.743109	0.943414	1	0.0911338	1	0.436901	1	0.719249	1	0.721462	1	0.234419	0.559423	0.0965048	0.671759	0.231677	1	0.856979	1	0.116	1	0.120132	0.438481	0.289296	0.620668	0.0024647	1	0.000615584	0.00639623	0.00124698	0.00462861	0.192026	1	0.159312	0.667986	0.0763799	0.538251	0.192343	0.469639
NC_007604	1248551			1248477	-	-	Synpcc7942_R0046	Val tRNA	19	17	10	2549	2105	1175	32	25	18	16	4	2311	2183	745	28	23	10	14	10	1357	2041	1400	25	21	13	13	9	1836	2057	1335	25	23	25	20	9	2825	2373	969	32	27	19	24	22	2588	2758	2398	43	34	15	12	11	2278	2225	1799	26	28	0.147938	1	0.768638	1	0.400815	1	0.816348	1	0.212378	1	0.877229	1	0.158018	1	0.136384	1	0.00482629	1	0.822976	1	0.578445	1	0.265381	1	0.287541	1	0.934556	1	0.967171	1	0.202364	1	0.861108	1	0.180917	1	0.702508	1	0.0892828	1	0.601509	1
NC_007604	1249327	1249327	1248593	1248569	-	radC	Synpcc7942_1227	DNA repair protein RadC	104	90	70	13877	10971	7594	18	14	94	79	58	12103	10728	9369	17	14	97	68	60	13240	9841	8246	16	14	89	62	48	12153	9774	6811	14	13	128	128	87	14477	15154	9171	20	17	85	198	96	11369	22413	10422	25	20	100	130	120	14637	23281	19121	24	25	0.713658	1	0.479047	1	0.837376	1	0.857214	1	0.897034	1	0.0401081	1	0.131484	1	1.96998e-05	1	0.00131367	1	0.184042	1	0.581597	1	0.590245	1	0.00510822	1	0.000195014	1	0.269093	1	0.0111516	1	0.000722605	1	0.0847614	1	0.0645208	1	0.00105302	1	1.42675e-05	1
NC_007604		1249355	1250224		+	-	Synpcc7942_1228	hypothetical protein	35	54	65	4669	6569	7050	9	7	41	40	29	5305	5458	4748	6	5	55	25	30	7512	3685	4155	7	5	32	24	35	4449	3863	4992	5	5	55	46	65	6239	5432	6827	8	7	30	38	42	4098	4310	4571	6	4	32	29	32	4761	5314	5139	5	5	0.137655	1	0.390501	1	0.706335	1	0.392752	1	0.697176	1	0.0304922	1	0.0187168	1	0.567618	1	0.375814	1	0.9906	1	0.0793099	1	0.585969	1	0.0196528	1	0.0315756	1	0.393156	1	0.17328	1	0.264542	1	0.135884	1	0.0775714	1	0.652082	1	0.900276	1
NC_007604		1250987	1250193		-	-	Synpcc7942_1229	precorrin-4 C11-methyltransferase	75	131	192	10033	15845	20801	25	19	75	73	95	9602	9945	15297	16	14	55	73	111	7589	10617	15292	16	14	44	43	73	5990	6791	10408	10	9	51	41	72	5765	4834	7631	9	7	35	69	113	4761	7864	12243	13	10	42	29	47	6170	5202	7635	7	7	0.00637373	1	0.00862074	1	0.0362831	1	0.048866	1	0.00132339	1	0.624344	1	0.0139924	1	3.6295e-08	1	0.150801	1	1.30508e-15	1	6.87955e-07	1	0.535349	1	3.37643e-05	1	1.23938e-21	1	5.81667e-07	1	0.0487555	1	9.25758e-10	1	8.96985e-06	1	0.0607235	1	0.579647	1	0.0103208	1
NC_007604		1251846	1250977		-	-	Synpcc7942_1230	prolipoprotein diacylglyceryl transferase	202	308	410	26839	37272	44237	53	41	160	190	186	20480	25760	29869	33	29	134	146	173	18279	21074	23770	28	24	142	122	150	19251	19090	21326	25	22	146	133	173	16401	15677	18105	23	19	110	139	168	14746	15800	18236	23	18	83	62	94	12170	11233	15066	13	14	3.02169e-06	1	0.131696	1	0.998493	1	0.00500348	1	0.00128383	1	0.00413716	1	0.578883	1	1.20455e-06	1	0.413735	1	5.05454e-11	1	8.31392e-06	1	0.112356	1	1.73568e-07	1	8.58158e-32	1	0.0015305	1	0.0241734	1	3.61758e-12	1	0.121173	1	0.141847	1	0.437803	1	4.6642e-06	1
NC_007604	1252949	1252904	1251930	1251908	-	-	Synpcc7942_1231	apocytochrome f	5876	9074	10474	777499	1094892	1130123	1325	1026	5049	7203	6159	645843	974977	986113	1024	891	4957	6024	6594	672945	864615	904185	995	834	4016	4899	5996	543285	766376	847300	809	737	4544	3450	5232	510279	405483	547138	603	500	3102	5580	5564	413266	630159	602426	716	562	2706	2462	2668	396231	439648	424926	404	431	0.282507	0.976089	0.420822	1	0.511764	1	0.832271	1	0.0497162	0.227194	0.118851	0.390727	0.754328	1	0.00140418	0.00594897	0.508721	1	0.0383393	0.214866	0.719815	1	0.201947	1	0.081898	0.330326	1.09628e-05	4.78699e-05	0.0686544	0.448301	0.104919	0.476401	0.000180072	0.000759418	0.313301	1	0.135595	0.607955	0.185337	0.919257	0.00252422	0.00984446
NC_007604	1253489	1253489	1252950	1252950	-	-	Synpcc7942_1232	cytochrome b6-f complex iron-sulfur subunit	2342	3273	4428	309968	395028	477843	945	730	2118	2537	2484	270959	343399	397755	717	624	1850	2068	2937	251174	296904	402801	700	586	1520	1662	2644	205696	260079	373620	571	518	1794	1347	2243	201525	158331	234561	443	366	1056	1982	2465	140699	223884	266888	500	389	908	897	1127	133021	160178	179501	273	291	0.365615	1	0.389372	1	0.845516	1	0.892409	1	0.00235415	0.0191911	0.00589179	0.0333478	0.865464	1	9.88047e-08	7.48131e-07	0.26664	1	0.0224464	0.139835	0.284321	0.93256	0.484405	1	0.0389946	0.187214	9.13964e-13	7.0708e-12	0.0500385	0.356934	0.0772894	0.37808	2.14369e-09	1.55294e-08	0.192149	0.766377	0.295792	0.954785	0.387203	1	4.24773e-06	2.60631e-05
NC_007604		1254473	1253790		-	-	Synpcc7942_1233	hypothetical protein	44	46	42	5906	5617	4539	9	7	44	35	31	5677	4841	5114	8	7	77	75	36	10569	10815	4936	15	12	70	57	31	9545	8949	4518	12	11	43	40	50	4920	4706	5325	8	7	68	49	69	9138	5532	7573	13	10	42	23	33	6187	4250	5367	7	7	0.00300078	1	0.0142312	1	0.745863	1	0.931957	1	0.000336916	1	0.820233	1	0.00194946	1	3.42921e-06	1	0.610722	1	0.448182	1	0.0170779	1	0.00236994	1	0.0290954	1	0.298171	1	0.50985	1	0.0245997	1	0.35243	1	5.28027e-05	1	0.000876698	1	0.864214	1	0.000124887	1
NC_007604	1254739	1254739	1255242	1255246	+	-	Synpcc7942_1234	hypothetical protein	198	133	130	26323	16153	14121	46	37	268	165	112	34331	22448	18044	58	49	271	236	174	36848	33972	23858	74	62	294	204	155	39777	32023	22009	68	62	381	820	287	42832	96464	30035	131	111	627	806	438	83559	91014	47495	182	146	690	913	489	101092	163029	77991	209	226	0.000346664	0.00530619	0.064959	0.472966	0.583772	1	0.0523208	1	0.144478	0.513519	0.000656131	0.00500806	0.146382	1	1.70855e-34	7.6004e-33	9.42352e-13	4.32722e-11	1.74874e-22	1.03722e-20	9.69498e-05	0.00123774	0.157441	0.937727	3.17291e-43	1.20444e-41	9.16918e-120	4.83419e-118	1.01704e-10	4.99226e-09	7.06266e-21	1.89692e-19	5.64167e-57	1.8047e-55	2.47805e-06	5.26493e-05	0.000208317	0.00363852	6.01092e-09	2.08696e-07	9.81753e-24	2.82329e-22
NC_007604		1257946	1255757		-	-	Synpcc7942_1235	assimilatory nitrate reductase (ferredoxin)	470	624	854	62256	75314	92243	45	34	210	305	376	26867	41389	60335	22	19	483	667	841	65605	95786	115375	50	42	268	334	493	36352	52396	69710	26	24	326	174	419	36680	20483	43861	18	15	284	491	664	37871	55447	71952	32	25	141	100	160	20683	18024	25524	9	9	0.323201	1	0.0915735	1	0.000448408	1	1.07834e-05	1	5.85635e-28	1	1.19439e-07	1	0.00241036	1	9.94207e-97	1	0.00914332	1	1.08407e-07	1	0.0211018	1	2.60547e-09	1	0.123278	1	7.36073e-62	1	0.355196	1	0.0241864	1	9.00909e-14	1	2.83662e-12	1	0.0119815	1	0.5509	1	1.36378e-24	1
NC_007604	1258968	1258968	1258144	1258041	-	-	Synpcc7942_1236	nitrate transport ATP-binding subunits C and D	3625	4482	4614	479649	540801	497902	783	613	2583	3108	3048	330369	420665	487962	574	500	4268	5285	4597	579387	758543	630331	946	795	2846	3438	3367	384984	537809	475758	619	565	3359	3160	4386	377251	371437	458680	587	487	2996	4311	3882	399182	486806	420353	665	527	1264	842	1206	185129	150441	192163	202	213	0.529749	1	0.790545	1	0.224068	1	0.438076	1	2.76709e-11	3.75139e-09	3.10818e-09	6.91328e-08	0.543756	1	1.83445e-27	5.93486e-26	0.303259	1	0.304941	0.95613	0.60529	1	0.134708	0.85797	0.707974	1	1.57909e-15	1.44556e-14	0.82118	1	0.706211	1	6.56225e-10	4.96881e-09	0.0725804	0.398143	0.613634	1	0.901447	1	9.8291e-13	1.35842e-11
NC_007604	1260957	1260957	1258978	1258969	-	-	Synpcc7942_1237	nitrate transport ATP-binding subunits C and D	9288	13052	13063	1229024	1574906	1409453	908	709	6234	8405	7928	797364	1137630	1269149	618	539	11730	13241	12589	1592240	1900288	1726186	1047	878	7809	9571	8249	1056367	1497087	1165691	685	626	8360	8393	10707	938862	986366	1119682	616	512	7996	11754	9776	1065397	1327278	1058421	731	580	3206	2308	3309	469423	412153	526911	224	237	0.319117	1	0.981539	1	0.348529	1	0.984566	1	1.32425e-06	3.73281e-05	5.0294e-05	0.000513215	0.344016	1	3.10443e-15	5.02177e-14	0.486027	1	0.457412	1	0.990116	1	0.342383	1	0.825141	1	2.06128e-09	1.24861e-08	0.493697	1	0.801519	1	8.91302e-06	4.33767e-05	0.0773617	0.415497	0.473713	1	0.830374	1	1.51146e-07	1.11192e-06
NC_007604	1261815	1261811	1260972	1260958	-	-	Synpcc7942_1238	nitrate transport permease	5585	7556	7482	739035	911802	807236	1247	975	3833	4681	4391	490224	633649	702931	833	724	6400	7277	7033	868774	1044385	964381	1361	1141	4381	4821	4615	592692	754197	652170	870	793	5099	4503	5938	572643	529220	621023	822	683	4301	6590	5740	573030	744128	621457	971	769	1909	1155	1810	279485	206349	288278	292	307	0.833885	1	0.133613	0.776318	0.779726	1	0.0485527	0.802808	2.03166e-09	1.70122e-07	1.76942e-07	2.99854e-06	0.806192	1	1.58113e-21	3.72024e-20	0.427568	1	0.184784	0.679541	0.559983	1	0.0418011	0.403416	0.278047	0.825051	2.83535e-15	2.55451e-14	0.484478	1	0.324341	1	1.18179e-07	7.18922e-07	0.289842	0.997666	0.385668	1	0.582827	1	6.41515e-10	6.38599e-09
NC_007604	1261867			1261858	-	-	predicted RNA	-	49	68	72	6531	8223	7807	964	752	31	29	39	4055	3986	6254	544	476	38	49	52	5286	7163	7156	778	653	29	27	36	4030	4229	5113	492	445	31	31	50	3523	3756	5228	503	416	32	51	44	4293	5798	4850	629	498	14	7	12	2186	1295	2038	176	183	0.303456	1	0.824632	1	0.0465736	1	0.00444837	0.194839	1.75346e-13	4.16008e-11	4.77735e-08	9.18994e-07	0.142546	1	2.47561e-26	7.49795e-25	0.121461	0.769216	8.22071e-06	0.000151976	0.00241954	0.0210656	0.0733681	0.60457	0.009485	0.0581978	1.29759e-37	2.63874e-36	0.226691	0.915447	0.817316	1	4.22836e-12	3.67016e-11	0.00114823	0.0144009	0.348135	1	0.654089	1	2.26792e-10	2.45504e-09
NC_007604	1263199	1263199	1261868	1261868	-	-	Synpcc7942_1239	ABC-type nitrate/nitrite transport system substrate-binding protein	9909	13351	14759	1311121	1611031	1592435	1450	1129	6353	7366	7262	812606	997025	1162611	854	743	9891	10856	11811	1342672	1558078	1619540	1349	1131	6985	7042	7769	944902	1101491	1097769	866	786	8256	7718	10752	927152	907054	1124447	891	740	7381	13433	10690	983442	1516860	1157363	1160	915	3303	2066	3015	483542	369043	480053	316	333	0.638016	1	0.834129	1	0.367488	1	0.796213	1	8.09684e-08	3.71802e-06	4.9814e-05	0.000510145	0.199155	1	5.24301e-12	6.48993e-11	0.882207	1	0.301748	0.952413	0.640862	1	0.490447	1	0.774668	1	1.38752e-11	1.0103e-10	0.485083	1	0.549805	1	2.6016e-05	0.000121821	0.141096	0.636611	0.62859	1	0.438818	1	7.03851e-06	4.14879e-05
NC_007604	1263260			1263200	-	-	predicted RNA	-	366	499	522	48472	60321	56393	1157	902	261	311	302	33428	42138	48464	778	677	286	337	453	38923	48441	62125	975	816	281	275	280	38062	43158	39565	726	660	361	291	399	40564	34201	41740	766	636	264	479	411	35207	54195	44502	929	731	133	75	109	19470	13408	17502	262	275	0.513615	1	0.704426	1	0.271162	1	0.0209225	0.513504	5.01253e-27	4.75689e-24	5.71996e-19	3.01569e-17	0.383079	1	8.94634e-35	4.04289e-33	0.751195	1	0.0567963	0.297241	0.0790922	0.370354	0.111455	0.785424	0.346336	0.954518	1.17996e-44	2.75356e-43	0.829716	1	0.243813	0.865505	4.1214e-21	6.01724e-20	0.211964	0.807795	0.881957	1	0.46462	1	1.20871e-20	2.84396e-19
NC_007604	1264801	1264801	1263263	1263261	-	nirA	Synpcc7942_1240	ferredoxin-nitrite reductase	5819	8269	10979	770030	997801	1184612	827	639	5555	6398	6767	710565	865951	1083372	660	576	3994	5860	11041	542168	841006	1514043	749	627	4999	5166	5278	676220	808165	745871	531	483	8424	5516	9922	946046	648216	1037625	689	570	5219	9083	10128	695381	1025677	1096520	778	610	3675	2135	3393	538078	381248	540331	301	316	0.773417	1	0.46287	1	0.985902	1	0.77955	1	0.000189742	0.00240086	0.00103063	0.00738869	0.381098	1	0.00022191	0.00105648	0.518978	1	0.622349	1	0.791197	1	0.571439	1	0.722141	1	0.000105111	0.000405489	0.422661	1	0.926278	1	0.000488785	0.00192472	0.835525	1	0.820691	1	0.438445	1	0.004162	0.0154497
NC_007604	1265088	1265088	1266137		+	-	Synpcc7942_1241	nitrite reductase-like protein	564	511	540	74736	61755	58297	78	61	786	527	303	100610	71359	48533	83	70	669	538	672	90851	77234	92144	98	82	1168	667	433	158040	104397	61276	114	102	656	473	747	73757	55670	78205	79	65	691	680	673	92139	76795	72911	95	76	483	378	348	70701	67510	55429	57	61	0.0847073	0.461112	0.00646417	0.0840342	0.0326229	1	0.342979	1	0.00403681	0.0302487	0.076347	0.276892	0.379001	1	0.00274905	0.0109615	0.906507	1	0.45206	1	0.000121731	0.00152004	0.494832	1	0.0888616	0.350886	0.334057	0.703446	0.871432	1	0.459325	1	0.0425471	0.118765	0.402631	1	0.00460202	0.0498173	0.0607705	0.457708	8.68857e-08	6.59637e-07
NC_007604		1266128	1267057	1267168	+	-	Synpcc7942_1242	LysR family transcriptional regulator	267	337	362	35330	40663	39131	52	41	262	226	175	33524	30645	28115	38	33	222	214	277	30229	30791	38103	42	35	241	207	199	32607	32531	28194	36	33	266	227	256	29963	26716	26805	35	29	249	234	198	33267	26487	21508	36	29	200	138	152	29393	24680	24308	26	28	0.091867	1	0.622773	1	0.834191	1	0.0518386	1	0.0563219	1	0.0360772	1	0.886409	1	0.00233897	1	0.455744	1	0.0323202	1	0.174647	1	0.754253	1	0.0222499	1	9.72396e-07	1	0.774763	1	0.662675	1	0.00980448	1	0.553933	1	0.460037	1	0.37912	1	0.00244344	1
NC_007604		1268117	1267422		-	-	Synpcc7942_1243	cyclic nucleotide-binding protein	77	106	101	10269	12816	11001	20	16	61	40	53	7808	5535	8533	12	10	86	42	73	11722	6138	10064	16	13	35	40	43	4844	6351	6077	9	8	58	43	66	6514	5164	6930	10	8	45	70	96	6043	7982	10436	14	11	32	26	36	4715	4775	5800	6	7	0.0626763	1	0.19182	1	0.00671891	1	0.00213462	1	2.7257e-06	1	0.0294273	1	0.0309134	1	3.12123e-08	1	0.828974	1	5.3195e-06	1	4.69767e-06	1	0.199927	1	0.0551232	1	1.80545e-15	1	0.233308	1	0.339352	1	0.000368375	1	0.00851225	1	0.870873	1	0.0254687	1	0.0590094	1
NC_007604	1268365	1268365	1269663		+	-	Synpcc7942_1244	ATPase	238	300	439	31506	36201	47451	38	29	191	230	228	24553	31256	36603	27	23	150	188	202	20423	27033	27795	23	19	151	111	206	20505	17451	29228	19	17	247	138	234	27805	16309	24478	21	17	93	161	194	12491	18184	21027	16	13	84	64	81	12384	11588	12900	8	9	0.000213248	1	0.0419898	1	0.666267	1	0.0524344	1	6.34588e-05	1	4.20805e-10	1	0.23892	1	7.03561e-13	1	0.0976957	1	3.34697e-05	1	5.47655e-05	1	0.0960448	1	1.04089e-07	1	4.25653e-41	1	0.0349599	1	0.00113578	1	6.73422e-23	1	0.638265	1	0.978094	1	0.239798	1	8.88804e-10	1
NC_007604	1269708	1270001	1270345	1270345	+	-	Synpcc7942_1245	hypothetical protein	22	20	31	2959	2454	3423	10	8	20	21	21	2654	2935	3406	10	8	20	32	30	2731	4601	4201	13	11	24	21	26	3344	3381	3685	11	10	41	27	45	4609	3207	4718	14	12	36	30	54	4921	3409	5929	17	13	57	27	58	8354	4928	9272	20	21	0.124218	1	0.332657	1	0.658502	1	0.93597	1	0.0122384	1	6.48718e-05	1	0.272088	1	4.78179e-06	1	0.121605	1	0.0415863	1	0.295727	1	0.144844	1	0.00173025	1	1.12993e-11	1	0.0504097	1	0.00227317	1	2.43359e-11	1	0.640801	1	0.366149	1	0.050293	1	3.80763e-07	1
NC_007604	1270803	1270803	1272317	1272317	+	-	Synpcc7942_1246	carotene isomerase	490	571	739	64909	68960	79830	60	47	452	535	460	57858	72451	73749	51	44	358	347	395	48643	49839	54281	40	33	338	280	365	45752	43848	51630	34	31	564	416	576	63350	48901	60247	45	37	324	447	555	43182	50523	60148	42	33	261	215	300	38217	38555	47830	25	27	0.0588788	1	0.0184125	1	0.655812	1	0.914738	1	0.00163284	1	4.48552e-05	1	0.507277	1	0.00395698	1	0.763333	1	0.457592	1	0.0170466	1	0.0589594	1	0.137332	1	1.66747e-08	1	0.423195	1	0.132741	1	5.15106e-08	1	0.320484	1	0.153462	1	0.465954	1	0.0213665	1
NC_007604	1272318	1272322	1272561		+	-	Synpcc7942_1247	hypothetical protein	59	71	79	7818	8645	8597	44	34	57	71	72	7366	9628	11555	45	39	52	50	74	7093	7183	10170	40	33	37	38	63	5035	5988	8926	30	27	67	60	57	7583	7146	6036	34	28	52	72	82	7048	8153	8877	42	33	42	33	55	6157	5927	8899	27	29	0.781883	1	0.0304653	1	0.4167	1	0.242444	1	0.0274042	1	0.398918	1	0.22225	1	0.0759974	1	0.596657	1	0.301271	1	0.288183	1	0.145219	1	0.788042	1	0.0395276	1	0.0304582	1	0.411251	1	0.000839644	1	0.437479	1	0.956668	1	0.214837	1	0.449083	1
NC_007604		1272551	1273123		+	-	Synpcc7942_1248	hypothetical protein	125	156	210	16657	18847	22724	43	33	95	119	127	12185	16182	20358	32	28	97	126	178	13199	18144	24407	38	32	77	114	142	10484	17853	20120	30	28	132	108	175	14839	12748	18371	32	26	90	157	194	11991	17790	21009	37	29	73	46	83	10753	8355	13298	17	18	0.523953	1	0.798845	1	0.462426	1	0.303215	1	7.82949e-07	1	0.000343992	1	0.185967	1	1.45254e-07	1	0.783436	1	0.0746564	1	0.184593	1	0.654873	1	0.766251	1	3.75506e-09	1	0.498094	1	0.514292	1	1.72637e-05	1	0.232027	1	0.665335	1	0.360674	1	4.17234e-05	1
NC_007604	1273755	1273755	1273621	1273585	-	-	Synpcc7942_1249	photosystem I reaction center subunit IX	9576	10700	10198	1267093	1291083	1100354	11472	9033	10100	10059	7737	1291752	1361497	1238577	11215	9609	8631	8868	6956	1171617	1272766	953853	10000	8390	8440	8213	7438	1141772	1284655	1051057	9444	8586	5557	5333	5943	624061	626709	621530	5542	4622	3491	5141	4526	465155	580507	489984	4781	3791	2510	2064	2696	367437	368583	429376	2712	2877	0.923853	1	0.62066	1	0.822425	1	0.523945	1	0.05355	0.241229	0.00730309	0.0399077	0.490084	1	4.38562e-08	3.51715e-07	0.023335	0.248819	0.114359	0.485215	0.893936	1	0.465087	1	0.0144798	0.0827791	2.54507e-09	1.5181e-08	0.0359624	0.289759	0.00467363	0.0382351	8.40362e-11	6.7585e-10	0.146631	0.651261	0.0908656	0.461954	0.0156495	0.168766	1.39226e-08	1.17619e-07
NC_007604	1274385	1274260	1273781	1273756	-	-	Synpcc7942_1250	photosystem I reaction center subunit III	8814	9773	10737	1166291	1179268	1158525	3104	2433	8821	8760	7449	1128201	1185698	1192485	2830	2434	8101	7824	7146	1099617	1122932	979949	2653	2223	7226	6881	6970	977469	1076385	984928	2324	2110	5175	5109	6200	581144	600376	648431	1526	1270	3664	6496	4522	488239	733588	489615	1500	1188	2645	2114	2858	387302	377559	455136	799	847	0.845437	1	0.594933	1	0.889931	1	0.632961	1	0.0281955	0.144635	0.01313	0.0652373	0.765808	1	1.21899e-06	8.17509e-06	0.0950564	0.664928	0.124021	0.516967	0.959546	1	0.500256	1	0.0555826	0.246486	6.56957e-08	3.51571e-07	0.0572048	0.399172	0.0287092	0.173535	4.35763e-08	2.77543e-07	0.190542	0.764045	0.143606	0.625145	0.0770893	0.540662	3.4481e-06	2.15753e-05
NC_007604	1274438	1274438	1275487	1275487	+	-	Synpcc7942_1251	DNA-binding/iron metalloprotein/AP endonuclease	102	127	174	13575	15383	18855	19	15	54	65	67	6922	8820	10836	9	8	44	53	77	6091	7618	10651	9	7	24	24	40	3351	3887	5659	4	4	128	110	129	14433	12955	13577	15	13	73	114	166	9851	12896	18058	16	12	72	72	82	10578	12915	13138	10	11	5.1464e-09	1	1.22703e-06	1	7.85564e-05	1	5.59853e-06	1	0.0210088	1	0.0938857	1	0.474926	1	0.00476718	1	1.77775e-06	1	0.250541	1	3.67713e-32	1	0.37389	1	0.751369	1	0.00279201	1	0.00141	1	0.000240226	1	0.0847354	1	1.41631e-05	1	1.26866e-21	1	1.65933e-22	1	5.0697e-15	1
NC_007604	1275556	1275556	1276833		+	-	Synpcc7942_1252	DNA repair protein RAD32-like protein	146	160	213	19331	19334	23068	20	16	103	119	125	13194	16222	20076	14	12	76	64	113	10392	9226	15627	11	9	83	60	67	11235	9521	9505	8	7	163	132	183	18384	15575	19197	16	13	89	141	188	11932	16023	20433	16	12	72	52	91	10566	9316	14530	8	8	2.10666e-06	1	0.000605832	1	0.557456	1	0.174193	1	4.5366e-05	1	1.26671e-05	1	0.866905	1	0.453591	1	0.0018085	1	0.206326	1	1.71707e-07	1	0.0029901	1	0.333081	1	2.35576e-09	1	0.880723	1	0.768588	1	7.61299e-05	1	0.000957722	1	0.000153266	1	0.000390339	1	0.939238	1
NC_007604	1277221	1277221	1276940	1276817	-	-	Synpcc7942_1253	hypothetical protein	192	201	246	25460	24270	26572	115	90	188	167	130	24052	22726	20881	93	79	210	158	165	28556	22764	22634	104	87	160	150	155	21750	23481	21972	87	79	218	229	202	24520	26956	21225	102	85	156	240	248	20850	27195	26890	112	88	148	136	133	21784	24387	21258	74	79	0.443898	1	0.969742	1	0.757857	1	0.285336	1	0.01484	0.0884851	0.0562801	0.216019	0.611923	1	0.0820645	0.226174	0.459644	1	0.59603	1	0.307754	0.975698	0.72504	1	0.988263	1	0.01267	0.0363257	0.584722	1	0.299512	0.991523	0.20296	0.473241	0.827578	1	0.615304	1	0.322237	1	0.192703	0.470116
NC_007604	1277459	1277460	1277855	1277913	+	-	Synpcc7942_1254	cyclic nucleotide-binding protein	5088	5500	420	673223	663702	45420	1412	1163	6079	6292	309	777483	851630	49467	1737	1412	6164	638	383	836691	91600	52540	1001	825	7305	6441	417	988245	1007465	58958	1892	1729	382	347	396	42920	40832	41448	126	105	348	211	115	46377	23854	12525	83	69	359	360	463	52686	64327	73748	150	160	0.105064	0.529685	0.0853737	0.570561	0.00080421	0.0953994	0.778639	1	3.03882e-07	1.10917e-05	0.152443	0.477452	0.00802094	0.170415	2.52375e-107	2.66116e-105	0	0	6.21182629637166E-310	3.53701e-307	0.0691424	0.33881	0.0352649	0.353518	0	0	4.57816e-242	3.52271e-240	0	0	0	0	0	0	4.40261e-138	5.22259e-136	0	0	0	0	0	0
NC_007604		1279015	1277852		-	-	Synpcc7942_1255	L-cysteine/cystine lyase	111	113	134	14790	13700	14546	15	12	132	133	84	16970	18057	13493	16	13	107	100	109	14646	14465	14957	15	12	137	125	146	18557	19573	20737	18	16	124	97	142	13968	11427	14896	13	11	123	80	110	16422	9131	11952	13	10	118	92	93	17302	16427	14928	13	13	0.846671	1	0.218555	1	0.00886146	1	0.321744	1	0.777462	1	0.512252	1	0.782273	1	0.748659	1	0.995637	1	0.618452	1	0.0211983	1	0.218685	1	0.863813	1	0.919609	1	0.135391	1	0.28501	1	0.318295	1	0.743216	1	0.00426634	1	0.0224467	1	0.0148415	1
NC_007604	1277914			1278059	+	-	predicted RNA	antisense: Synpcc7942_1255	862	858	80	114108	103593	8704	627	516	1124	1093	62	143810	147998	9951	847	688	1121	109	90	152189	15675	12425	499	411	1216	1103	68	164567	172611	9649	865	791	43	33	59	4864	3892	6195	41	34	34	27	35	4638	3132	3858	32	26	57	57	77	8348	10334	12299	66	70	0.234626	0.867506	0.170759	0.894557	7.76674e-06	0.00157942	0.0683315	0.977587	2.09647e-14	5.42605e-12	8.19479e-08	1.47662e-06	0.129497	1	5.07002e-179	8.4908e-177	0	0	0	0	0.00142602	0.013488	0.00197523	0.0315927	0	0	7.29312e-308	6.29197e-306	0	0	0	0	0	0	0	0	0	0	0	0	0	0
NC_007604	1279079	1279079	1279633	1279684	+	-	Synpcc7942_1256	glutathione S-transferase	297	388	463	39415	46928	49956	105	81	312	349	312	39973	47324	50101	95	82	265	278	291	36027	39897	39936	83	69	188	205	269	25521	32151	38081	63	57	318	319	435	35762	37580	45556	86	71	203	410	374	27112	46377	40524	87	68	173	160	231	25454	28627	36875	51	54	0.118216	0.572384	0.0981692	0.628062	0.545216	1	0.590773	1	0.000656945	0.00658564	0.000215531	0.0018427	0.855078	1	0.00232412	0.00942559	0.60834	1	0.445583	1	0.041588	0.232194	0.267575	1	0.34582	0.954022	1.24928e-06	5.99781e-06	0.770152	1	0.623743	1	6.20691e-06	3.08935e-05	0.472829	1	0.21968	0.829482	0.303125	1	0.0407846	0.120325
NC_007604	1279685	1279685	1281532		+	-	Synpcc7942_1257	chloride channel-like protein	725	868	1000	95992	104845	107946	71	55	611	786	661	78266	106414	105924	60	52	542	670	729	73667	96284	99997	58	48	486	537	606	65768	84049	85721	46	42	752	679	834	84481	79872	87293	54	45	508	821	809	67789	92774	87663	56	44	502	505	546	73615	90182	87022	42	45	0.255762	0.918226	0.322674	1	0.664362	1	0.584656	1	0.182463	0.605523	0.181178	0.546079	0.989017	1	0.159706	0.402376	0.968797	1	0.296784	0.943019	0.131869	0.535566	0.555526	1	0.310035	0.887997	0.00774574	0.0228756	0.597449	1	0.612767	1	0.03943	0.111146	0.979968	1	0.667659	1	0.662099	1	0.40504	0.872936
NC_007604		1281532	1281945	1281989	+	-	Synpcc7942_1258	hypothetical protein	70	127	136	9305	15432	14722	41	31	108	104	98	13857	14075	15772	40	35	87	90	97	11898	12957	13338	36	30	64	76	119	8678	12032	16918	33	30	103	91	114	11579	10750	11975	33	27	87	116	108	11619	13158	11776	37	29	60	57	79	8820	10334	12604	23	25	0.611731	1	0.247006	1	0.82336	1	0.369119	1	0.0127522	1	0.142002	1	0.31625	1	0.0486684	1	0.472327	1	0.403288	1	0.786972	1	0.152514	1	0.798195	1	0.0137116	1	0.0861472	1	0.57864	1	0.000526142	1	0.715482	1	0.574535	1	0.619899	1	0.0330929	1
NC_007604	1281993	1281993	1283171	1283199	+	-	Synpcc7942_1259	arsenite-activated ATPase ArsA	852	1227	1373	112789	148058	148149	148	115	710	919	735	90865	124382	117751	108	94	867	1082	1074	117765	155395	147274	141	118	770	912	788	104243	142677	111403	110	101	1022	859	1010	114868	100972	105717	109	90	862	984	960	114929	111202	103958	116	93	1370	1261	1098	200571	225208	174846	159	169	0.725489	1	0.359135	1	0.826841	1	0.126497	1	0.0111774	0.0691781	0.00545816	0.031141	0.869582	1	0.255574	0.604334	0.256616	1	0.114832	0.486499	0.598204	1	0.208165	1	0.160043	0.541787	0.52533	1	0.941437	1	0.925049	1	0.00646078	0.0212488	0.188378	0.760347	0.331371	1	0.417444	1	0.19058	0.466535
NC_007604	1283206	1283244	1284071	1284083	+	-	Synpcc7942_1260	hypothetical protein	443	444	471	58684	53668	50840	83	65	658	547	450	84272	74053	72191	108	92	515	486	492	69969	69841	67544	99	83	609	511	734	82480	80013	103756	118	107	1011	802	850	113600	94304	88904	143	119	683	685	708	91068	77364	76664	123	98	607	434	559	88964	77576	89063	97	102	0.189228	0.757774	0.161898	0.871312	0.0423577	1	0.0470967	0.798121	0.261248	0.790408	0.0278887	0.123291	0.409912	1	0.717256	1	0.19855	1	0.000175191	0.00251904	0.00077253	0.00779926	0.515784	1	0.00922639	0.0568561	0.0567677	0.145079	0.117952	0.617883	0.513881	1	0.697834	1	0.0237066	0.179026	0.983008	1	0.464337	1	0.0495589	0.143116
NC_007604	1285027	1285014	1284223	1284223	-	tpiA	Synpcc7942_1261	triosephosphate isomerase	338	472	670	44743	56985	72363	95	73	393	331	350	50388	44846	56174	73	63	313	273	461	42521	39219	63323	73	61	307	219	441	41621	34302	62347	64	58	397	384	592	44671	45191	61957	77	63	306	424	656	40821	47892	71023	85	67	256	182	236	37536	32531	37610	42	45	0.265937	0.940581	0.779848	1	0.820025	1	0.270334	1	4.74135e-06	0.000107132	2.10087e-05	0.000231828	0.894868	1	0.000374038	0.0017258	0.395431	1	0.732782	1	0.180943	0.671634	0.964357	1	0.83556	1	2.65091e-07	1.35011e-06	0.502715	1	0.404345	1	0.000177088	0.000751372	0.489971	1	0.368529	1	0.287239	1	0.00128479	0.00527058
NC_007604		1286647	1285028		-	-	Synpcc7942_1262	FAD-dependent dehydrogenase	151	165	166	20103	20009	17965	15	11	151	126	122	19320	17147	19645	13	11	116	98	108	15748	14129	14914	11	9	111	87	118	15123	13622	16781	10	9	198	182	187	22256	21480	19573	15	13	149	139	135	19971	15775	14670	12	10	178	122	149	26191	21950	23758	14	14	0.0218122	1	0.112688	1	0.66424	1	0.876348	1	0.44871	1	0.972354	1	0.519068	1	0.00150283	1	0.0811294	1	0.737032	1	0.0768685	1	0.0360518	1	0.74767	1	0.680728	1	0.621033	1	0.861359	1	0.555238	1	0.00564628	1	0.0278505	1	0.198348	1	0.0116317	1
NC_007604		1287835	1286711		-	-	Synpcc7942_1263	N-6 adenine-specific DNA methylase	64	67	84	8570	8087	9154	9	7	76	68	53	9746	9239	8500	9	8	75	36	66	10286	5292	9049	8	7	89	55	110	12048	8684	15610	11	10	72	87	102	8162	10296	10690	10	8	108	57	81	14393	6436	8844	10	8	114	52	99	16691	9416	15808	11	12	0.643453	1	0.0392562	1	0.00100983	1	0.544117	1	0.370259	1	0.0740775	1	0.518591	1	6.67489e-05	1	0.0230833	1	0.222263	1	0.00601404	1	0.283703	1	0.0689362	1	0.000762881	1	0.539785	1	0.216822	1	0.00995199	1	0.0909722	1	0.171072	1	0.552106	1	0.797774	1
NC_007604	1287939	1287939	1289582		+	-	Synpcc7942_1264	Na+/H+ antiporter	252	282	344	33386	34041	37132	27	21	230	252	254	29492	34211	40715	24	21	178	172	254	24260	24693	34847	20	16	169	172	197	22916	27009	27884	17	15	317	261	317	35656	30677	33152	24	20	188	297	257	25084	33644	27825	22	17	131	146	156	19307	26177	24935	13	14	0.0323237	1	0.0720684	1	0.82305	1	0.532176	1	0.00137896	1	1.04434e-05	1	0.379057	1	0.0126269	1	0.460642	1	0.674693	1	0.0222335	1	0.10439	1	0.195772	1	7.5178e-07	1	0.858233	1	0.445889	1	6.71868e-06	1	0.0899147	1	0.0637491	1	0.357408	1	0.0334659	1
NC_007604	1290258	1290258	1289545	1289431	-	-	Synpcc7942_1265	hypothetical protein	224	250	323	29762	30253	34935	56	44	212	191	193	27182	25907	31020	45	39	145	145	193	19750	20827	26501	37	31	184	110	164	24902	17289	23246	34	30	277	202	279	31108	23840	29228	47	39	134	209	279	17962	23690	30254	42	33	113	94	153	16556	16945	24423	25	27	0.00275863	1	0.122359	1	0.843938	1	0.257526	1	0.00181198	1	1.30599e-05	1	0.394181	1	0.046767	1	0.255402	1	0.466449	1	0.00797025	1	0.0674242	1	0.111376	1	4.69505e-08	1	0.718165	1	0.590707	1	4.10546e-05	1	0.0335063	1	0.0663782	1	0.366606	1	0.0347271	1
NC_007604		1290953	1290360	1290360	-	-	Synpcc7942_1266	Ham1-like protein	197	276	328	26155	33305	35473	68	53	169	171	149	21734	23144	23857	44	38	170	149	187	23196	21512	25759	47	39	157	150	157	21365	23581	22235	41	37	186	121	237	20905	14325	24871	40	33	129	117	180	17264	13218	19496	35	28	95	72	106	14020	12978	16893	23	24	0.00875818	0.0827058	0.944723	1	0.986084	1	0.0144497	0.403317	0.020018	1	0.00183904	1	0.72143	1	5.05588e-06	1	0.156794	1	0.000106509	0.00161294	0.0127309	0.0858885	0.927976	1	9.75215e-05	0.00096404	1.31284e-15	1.2096e-14	0.218985	1	0.147386	1	6.77813e-06	1	0.238562	1	0.253967	1	0.172044	1	1.35163e-05	1
NC_007604	1291768	1291729	1290950		-	-	Synpcc7942_1267	hypothetical protein	373	559	453	49480	67567	48898	90	70	343	342	322	43934	46335	51664	70	60	446	372	415	60606	53462	56932	87	73	434	328	423	58831	51359	59856	80	72	309	322	424	34765	37871	44373	60	50	280	258	312	37355	29179	33832	53	42	193	96	183	28391	17219	29247	30	31	0.852679	1	0.177541	0.922369	0.812075	1	0.175269	1	7.051e-05	1	8.41129e-08	1	0.356491	1	5.06954e-21	1.12758e-19	0.00143563	0.0244745	0.0580203	0.30143	0.962945	1	0.119476	0.811801	0.00294992	0.0217575	1.74958e-19	1.93815e-18	0.521837	1	0.0947356	0.440706	2.60561e-12	2.28251e-11	0.0365672	0.245535	0.0566782	0.334778	0.00259346	0.038861	2.1321e-20	4.81753e-19
NC_007604	1293231	1293231	1291777	1291769	-	-	Synpcc7942_1268	phosphoglucomutase	354	425	477	46922	51325	51563	43	34	383	343	302	49108	46537	48413	38	33	302	257	301	41004	36939	41350	32	27	356	217	308	48276	33960	43660	32	28	387	330	407	43492	38799	42624	34	28	284	263	323	37895	29711	35064	29	23	228	153	244	33487	27355	38897	21	22	0.0692427	1	0.674339	1	0.483297	1	0.49864	1	0.0807312	1	0.000983495	1	0.222978	1	0.0133744	1	0.643445	1	0.393046	1	0.300121	1	0.231176	1	0.0293925	1	3.18628e-06	1	0.804082	1	0.10805	1	6.15678e-05	1	0.401886	1	0.881616	1	0.270546	1	0.00136194	1
NC_007604	1293542	1293542	1294939	1294939	+	-	Synpcc7942_1269	magnesium transporter	210	329	445	27787	39783	48015	35	27	196	170	180	25115	23051	28861	21	18	132	109	186	17937	15740	25533	16	14	118	93	146	16094	14618	20730	13	12	191	178	246	21472	20963	25740	19	16	130	170	221	17429	19250	23943	18	14	114	94	97	16812	16899	15464	11	11	4.13417e-09	1	0.00431582	1	0.479553	1	0.00144155	1	0.00384638	1	0.000677694	1	0.86183	1	0.0400801	1	0.347857	1	2.0462e-05	1	3.07152e-11	1	0.0287239	1	3.02859e-05	1	7.00231e-20	1	0.358485	1	0.306274	1	5.65473e-06	1	0.222151	1	0.058893	1	0.12084	1	0.230709	1
NC_007604	1295129	1295129	1295425	1295613	+	-	Synpcc7942_1270	hypothetical protein	507	505	647	67105	60975	69905	284	222	463	404	375	59250	54716	60130	227	195	407	428	396	55368	61507	54302	229	192	355	326	320	48058	51099	45339	178	162	575	433	669	64667	50997	70026	251	208	417	679	482	55655	76687	52256	260	207	578	659	522	84728	117792	83183	298	320	0.5193	1	0.211949	1	0.291733	1	0.674897	1	0.144162	0.513037	0.123298	0.402556	0.961132	1	0.0159041	0.0535935	0.49683	1	0.972768	1	0.076759	0.363012	0.837403	1	0.931938	1	0.0929654	0.227349	0.66994	1	0.638535	1	0.0350892	0.0999989	0.5239	1	0.0908978	0.461954	0.085296	0.581742	0.000109903	0.000546062
NC_007604	1296175	1296175	1295438	1295438	-	-	Synpcc7942_1271	hypothetical protein	239	263	266	31737	31772	28747	52	41	308	223	192	39465	30274	30800	53	45	236	156	204	32066	22394	28030	44	37	210	125	270	28438	19619	38235	43	38	255	243	335	28646	28588	35106	50	41	165	177	261	22109	20063	28295	40	31	106	76	96	15541	13721	15411	19	20	0.220005	1	0.533732	1	0.430372	1	0.842682	1	1.24339e-06	1	7.08573e-14	1	0.119687	1	2.30292e-09	1	0.70883	1	0.929307	1	0.68773	1	0.130504	1	0.137608	1	1.07203e-13	1	0.918488	1	0.0766263	1	1.34481e-16	1	0.191018	1	0.627106	1	0.281974	1	1.86526e-11	1
NC_007604		1296761	1296234		-	-	Synpcc7942_1272	hypothetical protein	50	60	54	6686	7301	5867	15	12	57	22	21	7304	3103	3383	10	8	53	50	40	7224	7264	5527	15	12	51	36	30	6975	5671	4268	11	10	45	26	40	5071	3092	4257	9	7	22	32	32	3006	3701	3561	8	6	17	19	28	2625	3516	4518	6	6	0.904141	1	0.132514	1	0.550193	1	0.019065	1	0.641617	1	0.119639	1	0.335719	1	2.11693e-08	1	5.62812e-06	1	0.000405036	1	0.486349	1	0.0228228	1	4.8659e-06	1	1.86601e-08	1	0.333057	1	0.0594413	1	0.0102214	1	0.000489706	1	0.0106027	1	0.000490909	1	1.29989e-05	1
NC_007604		1296812	1298347		+	-	Synpcc7942_1273	hypothetical protein	90	118	128	11988	14247	13897	11	8	83	89	67	10719	12091	10847	8	7	77	73	93	10504	10516	12808	8	7	64	53	61	8700	8328	8693	6	5	68	67	93	7670	7914	9761	6	5	46	79	99	6142	8946	10744	7	5	30	42	42	4450	7510	6708	3	4	0.141204	1	0.0851476	1	0.144627	1	0.290681	1	0.000239327	1	0.000896467	1	0.703823	1	7.61826e-09	1	0.22631	1	0.00166557	1	0.00384424	1	0.729823	1	0.00935855	1	5.52325e-15	1	0.0519978	1	0.140461	1	2.7694e-09	1	0.0923769	1	0.851899	1	0.845084	1	0.00044596	1
NC_007604	1299186	1299157	1298630	1298594	-	-	Synpcc7942_1274	TPR repeat-containing protein	445	525	579	58921	63370	62565	149	116	533	414	420	68172	56044	67327	140	120	467	379	526	63439	54426	72193	143	119	447	338	459	60495	53002	64925	124	112	470	413	692	52826	48574	72439	132	109	353	507	684	47156	57344	74134	143	112	310	192	315	45445	34409	50187	78	82	0.776595	1	0.400708	1	0.537796	1	0.608136	1	6.11302e-05	0.00090175	0.000154035	0.00137043	0.876132	1	1.4918e-05	8.63246e-05	0.938857	1	0.977583	1	0.739427	1	0.815834	1	0.846619	1	6.12819e-05	0.000243672	0.647733	1	0.76578	1	5.99192e-06	2.99807e-05	0.810536	1	0.732484	1	0.610553	1	0.000290287	0.00135261
NC_007604	1300350	1300350	1299187	1299187	-	-	Synpcc7942_1275	hypothetical protein	434	502	661	57489	60623	71340	69	54	309	327	321	39642	44355	51410	44	38	381	361	326	51847	51819	44761	50	42	300	247	361	40595	38730	51060	41	37	385	274	381	43276	32241	39852	39	33	369	440	553	49283	49729	59965	57	45	357	249	407	52287	44578	64871	43	46	0.16441	0.701761	0.834126	1	0.49271	1	0.0130176	0.385046	0.215705	0.68159	0.318321	0.835263	0.0564771	1	0.632915	1	0.49893	1	0.00598173	0.0495058	0.0344556	0.201014	0.344422	1	0.529637	1	0.0356768	0.094927	0.679617	1	0.102402	1	0.557796	1	0.202709	1	0.561961	1	0.181346	1	0.750234	1
NC_007604		1301163	1300381	1300381	-	-	Synpcc7942_1276	extracellular solute-binding protein	182	235	292	24190	28433	31586	46	35	178	206	209	22808	27941	33584	41	35	98	116	209	13408	16749	28719	29	25	88	132	188	11976	20664	26673	27	25	224	145	204	25208	17119	21346	32	27	110	215	188	14712	24369	20445	32	25	92	80	117	13491	14329	18760	18	19	0.00183583	1	0.0244769	1	0.632406	1	0.775175	1	0.00169808	1	0.00184567	1	0.758699	1	0.0155816	1	0.388314	1	0.013659	1	0.0140216	1	0.00358026	1	0.054658	1	1.53993e-09	1	0.0246333	1	0.0867691	1	4.04327e-09	1	0.537949	1	0.916301	1	0.699079	1	0.00477299	1
NC_007604	1301568	1301524	1301174	1301164	-	rplT	Synpcc7942_1277	50S ribosomal protein L20	2025	2545	3078	267965	307153	332129	1107	861	2182	2244	2173	279114	303814	347957	1020	884	1510	1687	1918	205029	242228	263095	804	674	1560	1532	2166	211150	239709	306096	793	718	2148	1779	2344	241247	209107	245162	794	660	1437	1915	2171	191572	216347	235090	772	610	1366	1077	1386	200025	192470	220757	549	582	0.300412	1	0.238859	1	0.881874	1	0.777445	1	0.130268	0.477314	0.0623751	0.233661	0.797726	1	0.0968629	0.261392	0.986035	1	0.471586	1	0.36858	1	0.189437	1	0.317862	0.904049	0.00269906	0.00859534	0.323613	1	0.204676	0.763711	0.00109383	0.00411379	0.800277	1	0.906606	1	0.874702	1	0.059193	0.168186
NC_007604	1301769	1301769	1301569	1301569	-	rpmI	Synpcc7942_1278	50S ribosomal protein L35	1122	1318	1606	148523	159077	173365	1023	797	1273	1279	1206	162844	173185	193114	1015	877	966	934	1029	131123	134175	141100	804	673	1130	1032	1252	152874	161471	176915	899	814	1261	1114	1360	141664	130995	142252	826	688	1045	1502	1221	139279	169627	132284	920	731	919	721	702	134663	128758	111870	587	622	0.305354	1	0.684839	1	0.226596	1	0.55018	1	0.0229521	0.124942	0.0351707	0.148748	0.959022	1	0.11744	0.305624	0.530895	1	0.681232	1	0.852168	1	0.0992893	0.740826	0.709815	1	0.00521011	0.0158305	0.323641	1	0.333799	1	0.00040155	0.00160114	0.583548	1	0.558023	1	0.579734	1	0.00266745	0.0103605
NC_007604		1302047	1301796		-	-	Synpcc7942_1279	hypothetical protein	18	12	15	2436	1455	1698	9	7	21	12	25	2780	1744	4074	12	11	10	9	6	1368	1341	860	5	4	4	3	14	564	562	2107	4	4	12	12	14	1441	1450	1498	6	5	9	10	7	1321	1212	825	5	4	11	9	7	1676	1724	1114	5	5	0.00911492	1	7.50813e-11	1	0.561167	1	0.0451337	1	0.217456	1	0.89202	1	0.272768	1	0.25189	1	0.907165	1	0.113566	1	0.000927937	1	4.09753e-08	1	0.00773157	1	0.146515	1	4.29096e-05	1	3.50855e-08	1	8.73228e-05	1	0.314708	1	0.102721	1	0.658097	1	0.0747022	1
NC_007604	1303138	1303138	1302044		-	-	Synpcc7942_1280	hypothetical protein	350	390	356	46327	47057	38463	50	40	302	347	357	38707	47085	57277	49	43	170	139	157	23128	19949	21605	23	19	172	164	222	23390	25709	31429	27	24	379	347	312	42625	40834	32635	42	35	139	254	179	18602	28778	19472	25	20	131	146	133	19296	26191	21333	18	20	1.08599e-09	1	0.000209995	1	0.0541906	1	0.92252	1	0.0917944	1	2.79161e-10	1	0.000686322	1	0.478952	1	0.35237	1	0.435715	1	0.00050828	1	4.39385e-11	1	1.23209e-05	1	1.49247e-14	1	0.451067	1	2.73058e-06	1	6.0936e-17	1	8.71783e-07	1	0.0107096	1	0.402947	1	0.00428247	1
NC_007604	1303836	1303836	1303144	1303139	-	-	Synpcc7942_1281	hypothetical protein	419	554	469	55566	66961	50670	105	83	370	362	370	47444	49030	59376	86	74	207	139	144	28134	20047	19783	39	32	207	160	220	28037	25156	31212	44	40	384	395	331	43169	46493	34675	71	59	133	293	215	17753	33152	23368	45	35	112	165	123	16414	29595	19618	29	31	1.72038e-16	7.42109e-15	9.66555e-05	0.00211676	0.0477164	1	0.416465	1	0.0105611	1	4.71399e-13	1.63667e-11	0.00116543	0.0310092	0.212708	1	0.213936	1	0.102449	0.448038	1.22829e-06	2.42842e-05	2.34028e-12	1.04106e-10	1.43475e-08	2.16124e-07	1.69888e-29	2.65753e-28	0.383824	1	2.9863e-06	4.42812e-05	2.34522e-22	3.6091e-21	3.28695e-07	7.86381e-06	0.00935372	0.088179	0.535664	1	0.000545962	1
NC_007604	1304327			1304722	+	-	predicted RNA	antisense: moaA	953	739	628	126163	89216	67759	297	238	1168	969	481	149436	131175	77061	358	301	1521	1278	681	206581	183461	93479	485	407	1319	1365	831	178447	213544	117505	469	428	2394	2706	1560	268913	318055	163170	747	631	2821	1961	1417	375957	221510	153431	768	632	3939	4659	3417	576662	832045	544148	1528	1643	0.00149198	0.0184681	0.0416173	0.351914	0.503194	1	0.13809	1	0.0124719	0.0761965	0.00305348	0.0190224	0.830089	1	4.08982e-19	8.43749e-18	0.00565484	0.0825607	5.06722e-11	1.65056e-09	0.00015033	0.00179075	0.155279	0.930693	2.95072e-11	5.06065e-10	1.53389e-95	6.1507e-94	2.54687e-05	0.000703976	1.70225e-05	0.000230777	1.62247e-41	4.12426e-40	0.00904057	0.0819698	0.0829159	0.431557	0.0536984	0.422974	3.3431e-11	3.98235e-10
NC_007604		1305463	1304480		-	moaA	Synpcc7942_1282	molybdenum cofactor biosynthesis protein A	101	85	91	13396	10314	9919	14	11	120	104	72	15408	14134	11636	16	13	105	88	76	14277	12756	10481	15	12	98	77	96	13266	12130	13604	14	13	125	122	113	14123	14446	11909	16	13	95	95	83	12730	10812	9034	13	11	85	105	95	12484	18758	15135	14	15	0.67133	1	0.63861	1	0.552379	1	0.149392	1	0.367266	1	0.783657	1	0.554368	1	0.226599	1	0.895203	1	0.225664	1	0.328349	1	0.280349	1	0.624099	1	0.105617	1	0.80409	1	0.42064	1	0.997838	1	0.404343	1	0.82083	1	0.700302	1	0.600613	1
NC_007604	1305957	1305957	1305460		-	-	Synpcc7942_1283	molybdopterin synthase subunit MoaE	65	96	101	8637	11605	10914	26	20	70	73	68	9004	9917	10889	23	19	49	54	75	6767	7761	10299	19	16	43	48	66	5933	7512	9452	16	15	70	60	78	7883	7158	8237	18	15	35	50	59	4730	5751	6476	14	11	41	17	37	6119	3169	5905	9	10	0.0587976	1	0.111742	1	0.993678	1	0.914704	1	0.096662	1	3.60902e-05	1	0.0419001	1	8.9018e-06	1	0.0280707	1	0.0677106	1	0.0808497	1	0.0851308	1	3.4783e-05	1	5.51367e-12	1	0.0954101	1	0.000100052	1	7.21115e-11	1	0.971738	1	0.967713	1	0.0419796	1	4.27077e-05	1
NC_007604		1306232	1305960		-	-	Synpcc7942_1284	molybdopterin converting factor subunit 1	40	51	68	5334	6208	7423	29	23	45	53	36	5763	7238	5857	26	23	42	31	50	5733	4568	6937	25	21	33	38	45	4514	6027	6469	22	20	27	28	49	3075	3375	5153	17	14	24	34	29	3226	3900	3238	15	12	24	16	26	3547	2973	4218	12	13	0.386066	1	0.558115	1	0.685706	1	0.846213	1	0.630325	1	0.356735	1	0.709723	1	3.36588e-05	1	0.00117769	1	0.000102582	1	0.680105	1	0.298688	1	3.38164e-05	1	2.54635e-07	1	6.5801e-05	1	2.26985e-05	1	1.57835e-07	1	0.00301078	1	0.00131473	1	0.000534246	1	1.33297e-05	1
NC_007604		1307200	1306229		-	moaC	Synpcc7942_1285	bifunctional molybdenum cofactor biosynthesis protein MoaC/MogA	91	114	142	12080	13857	15320	18	14	66	70	78	8481	9476	12529	11	10	48	62	53	6631	8931	7277	9	7	57	54	61	7769	8504	8676	9	8	60	38	82	6759	4540	8598	8	6	31	60	66	4157	6776	7214	7	6	19	19	19	2891	3424	3031	3	3	8.71347e-07	1	0.228234	1	0.273147	1	0.0445465	1	3.37938e-09	1	1.37587e-11	1	0.669392	1	2.33714e-16	1	0.267166	1	1.87091e-08	1	0.000876094	1	0.0143556	1	9.42915e-10	1	1.00531e-74	1	0.00211998	1	0.000476272	1	1.51208e-35	1	0.499627	1	0.0883939	1	0.0354192	1	1.61269e-21	1
NC_007604		1307304	1308515		+	-	Synpcc7942_1286	molybdopterin molybdochelatase	109	140	140	14471	16977	15183	16	12	88	116	81	11345	15748	13042	12	11	93	88	105	12743	12760	14509	13	11	97	71	83	13192	11213	11802	11	9	89	101	63	10095	11868	6682	9	7	63	91	77	8475	10355	8373	9	7	64	34	48	9404	6128	7800	6	6	0.14148	1	0.454052	1	0.717775	1	0.325163	1	0.0191869	1	0.0128789	1	0.98172	1	3.33486e-07	1	0.062558	1	0.000843062	1	0.0775653	1	0.671798	1	0.00123181	1	4.29271e-12	1	0.0253679	1	0.030101	1	7.35621e-08	1	0.0555661	1	0.141733	1	0.151946	1	1.1647e-05	1
NC_007604	1309030	1309030	1310862	1310877	+	-	Synpcc7942_1287	hypothetical protein	967	1307	1716	127963	157773	185177	110	85	918	1008	1302	117508	136448	208527	95	84	954	1349	1302	129541	193627	178619	108	91	887	894	1382	120031	139839	195291	91	82	672	496	815	75520	58334	85296	48	39	505	1104	1453	67285	124740	157304	81	63	480	400	569	70405	71540	90660	39	42	0.893735	1	0.7779	1	0.935144	1	0.808663	1	2.61575e-05	0.000440662	0.329471	1	0.0104521	0.208091	6.11418e-13	8.21088e-12	0.112866	0.738163	5.15011e-06	9.9744e-05	0.963261	1	0.700505	1	0.108552	0.405142	1.28561e-11	9.4091e-11	4.40682e-06	0.00013347	0.0741194	0.368269	1.60734e-11	1.36193e-10	1.61667e-06	3.56796e-05	1.16215e-05	0.000266827	0.127861	0.744415	7.86207e-11	8.95333e-10
NC_007604	1310652			1310603	-	-	predicted RNA	antisense: Synpcc7942_1287	51	53	49	6847	6455	5334	157	124	63	77	50	8064	10453	8111	207	177	98	117	96	13336	16933	13289	345	290	112	132	125	15208	20665	17671	391	356	81	94	87	9130	11152	9107	234	195	206	61	99	27532	6936	10784	360	301	92	61	81	13509	10973	12957	236	249	5.18843e-11	1.89378e-09	2.46144e-08	9.10095e-07	0.0553127	1	0.0178054	0.456675	0.00378546	0.0285867	0.41981	1	0.000878685	0.024131	0.0837545	0.230386	0.205952	1	0.00105496	0.0115519	5.17307e-20	2.23147e-18	0.000516391	0.00980109	8.81423e-14	1.81841e-12	1.91178e-06	9.05628e-06	0.370706	1	8.77922e-06	0.000121332	0.0605653	0.163285	0.0196768	0.153901	2.0644e-05	0.000455609	0.659665	1	0.000145136	0.000708754
NC_007604		1311028	1311534		+	-	Synpcc7942_1288	hypothetical protein	47	46	53	6344	5629	5779	14	11	39	38	46	5028	5152	7393	13	11	40	29	39	5490	4228	5455	11	9	37	33	23	5051	5245	3359	9	8	70	45	64	7934	5308	6746	15	13	43	51	44	5734	5771	4830	13	10	36	31	33	5360	5647	5395	10	10	0.166526	1	0.139176	1	0.916424	1	0.887915	1	0.379854	1	0.0234117	1	0.23246	1	0.972066	1	0.394286	1	0.489222	1	0.167347	1	0.135826	1	0.622253	1	0.148698	1	0.59782	1	0.536077	1	0.118476	1	0.0310887	1	0.0355222	1	0.375488	1	0.884406	1
NC_007604	1311841	1311841	1313181	1313185	+	-	Synpcc7942_1289	modulator of DNA gyrase	1072	1061	1075	141839	128041	116020	121	95	1242	1043	763	158880	141264	122152	123	104	1265	1078	963	171782	154806	132099	136	114	1399	1196	1066	189284	187095	150709	144	131	1642	1757	1795	184462	206537	187747	172	143	1538	1403	1394	204967	158502	151006	158	127	1613	1596	1632	236213	285101	259883	181	194	0.828796	1	0.507709	1	0.324654	1	0.680436	1	0.305587	0.889577	0.946696	1	0.445143	1	0.0279224	0.087743	0.389422	1	0.0786099	0.374878	0.26415	0.879574	0.813417	1	0.317904	0.904049	0.0216599	0.0598115	0.197491	0.837938	0.582376	1	0.0918125	0.236552	0.0958838	0.485552	0.516557	1	0.90761	1	0.379786	0.826644
NC_007604	1313460	1313460	1313290	1313252	-	-	Synpcc7942_1290	SmtA metallothionein	454	452	448	60131	54553	48413	402	317	531	535	344	67950	72425	55169	447	381	508	625	423	69013	89764	58047	502	422	663	672	407	89709	105172	57590	539	492	1714	1780	1739	192571	209254	181936	1360	1137	1933	1156	1062	257642	130612	115014	1191	981	1775	1440	2004	259834	257245	319099	1537	1629	0.122287	0.581254	0.11241	0.692708	0.166306	1	0.234618	1	0.132406	0.483427	0.731225	1	0.370738	1	1.24247e-28	4.21107e-27	2.97511e-09	1.11449e-07	8.87788e-25	6.01793e-23	0.00375162	0.030959	0.783708	1	2.90678e-17	6.9543e-16	4.9573e-55	1.41134e-53	4.89452e-14	2.96483e-12	8.79328e-10	1.66896e-08	2.88967e-30	5.44827e-29	2.29904e-13	8.61234e-12	2.57289e-06	6.48232e-05	0.000248931	0.00499088	1.84954e-12	2.47213e-11
NC_007604	1313561	1313561	1313929		+	-	Synpcc7942_1291	ArsR family transcriptional regulator	46	50	63	6127	6036	6801	21	17	50	40	30	6436	5494	4923	17	15	52	40	47	7142	5802	6445	20	17	48	37	54	6565	5930	7694	20	18	54	49	59	6093	5767	6178	19	16	64	55	47	8545	6275	5117	22	18	44	27	45	6492	4898	7237	15	16	0.950002	1	0.286304	1	0.482648	1	0.633072	1	0.11788	1	0.592763	1	0.343435	1	0.336928	1	0.548318	1	0.66957	1	0.533632	1	0.66654	1	0.60072	1	0.316869	1	0.941926	1	0.331586	1	0.670349	1	0.707054	1	0.294822	1	0.922412	1	0.0943218	1
NC_007604	1316071	1316023	1313939	1313924	-	dnaG	Synpcc7942_1292	DNA primase	982	901	975	129961	108780	105194	69	54	988	757	592	126453	102472	94829	60	51	1014	967	845	137723	138784	115873	74	62	908	740	741	122934	115810	104820	60	54	1326	1275	1302	148922	149919	136226	83	69	1373	1200	1251	183044	135550	135456	90	72	1288	1037	1239	188589	185208	197411	86	91	0.741446	1	0.388184	1	0.935456	1	0.515475	1	0.892012	1	0.95776	1	0.946455	1	0.196518	0.482733	0.339344	1	0.208867	0.739606	0.822958	1	0.296307	1	0.214561	0.674979	0.102575	0.248537	0.0447346	0.330228	0.042864	0.238814	0.00907311	0.0288616	0.325423	1	0.325242	1	0.338424	1	0.20083	0.484544
NC_007604	1318598	1318598	1316166	1316146	-	pheT	Synpcc7942_1293	phenylalanyl-tRNA synthetase subunit beta	1699	2244	2987	224884	270770	322375	144	112	1445	1820	1883	184921	246359	301552	114	100	1190	1545	1856	161575	221867	254547	104	87	1034	1111	1650	139923	173819	233242	82	74	1806	1361	2235	202906	159980	233737	98	81	947	1698	2184	126179	191828	236446	97	75	784	662	916	114813	118230	145909	48	51	0.265622	0.940581	0.297426	1	0.619744	1	0.567916	1	0.000240923	0.0029693	1.7595e-05	0.000201988	0.582521	1	7.10823e-06	4.33343e-05	0.681915	1	0.391143	1	0.104209	0.455734	0.589279	1	0.127075	0.455259	1.32894e-10	8.98689e-10	0.745316	1	0.342274	1	4.25764e-08	2.71783e-07	0.862922	1	0.528124	1	0.935417	1	0.000364758	0.00167765
NC_007604	1318734	1318734	1320302	1320391	+	-	Synpcc7942_1294	serine/threonine protein kinase	1254	1436	1580	165979	173387	170493	138	108	1244	1218	968	159178	164903	155070	118	101	1181	1040	1138	160400	149339	156159	118	98	1121	942	1073	151641	147408	151670	105	95	1656	1251	1574	186034	147066	164612	126	105	1185	1293	1481	157958	146092	160434	123	98	1036	953	998	151723	170314	158952	95	102	0.518027	1	0.663466	1	0.75884	1	0.871981	1	0.311458	0.901138	0.0820098	0.293688	0.513977	1	0.48442	1	0.757046	1	0.71306	1	0.764421	1	0.443102	1	0.755207	1	0.156025	0.359097	0.845802	1	0.653367	1	0.134246	0.330051	0.326701	1	0.525572	1	0.996083	1	0.32167	0.72053
NC_007604	1321758	1321758	1320370	1320305	-	-	Synpcc7942_1295	phospholipid/glycerol acyltransferase	331	301	387	43844	36403	41792	37	29	305	260	217	39120	35254	34832	30	26	260	219	225	35370	31435	30858	28	23	247	182	226	33430	28602	31960	25	22	372	522	386	41876	61423	40449	41	34	370	536	372	49364	60524	40377	45	36	365	443	304	53473	79144	48486	40	43	0.032384	1	0.703608	1	0.716563	1	0.172844	1	0.948246	1	0.962205	1	0.926291	1	2.84636e-05	1	0.000464612	1	0.352488	1	0.105014	1	0.416853	1	0.29421	1	0.23084	1	0.0145774	1	0.00870239	1	0.00187653	1	0.00101524	1	0.00796963	1	0.00457588	1	0.000740564	1
NC_007604		1321898	1322593		+	-	Synpcc7942_1296	hypothetical protein	26	24	22	3542	2950	2448	5	4	29	7	12	3711	1000	2049	3	3	13	21	15	1827	3047	2174	4	3	17	11	22	2299	1862	3232	3	3	36	41	30	4051	4821	3239	6	5	17	31	31	2377	3521	3407	5	4	17	12	23	2550	2170	3742	3	4	0.0625524	1	0.779697	1	0.414497	1	0.235779	1	0.270725	1	0.00507712	1	0.135787	1	0.291519	1	0.0364361	1	0.0913959	1	0.357561	1	0.629342	1	0.847256	1	0.376837	1	0.00326572	1	0.166679	1	0.660734	1	9.15544e-05	1	0.00739444	1	0.263395	1	0.895606	1
NC_007604	1322910	1322910	1324319	1324335	+	-	Synpcc7942_1297	malate dehydrogenase	1225	1365	1471	162127	164783	158785	146	114	1366	1480	1173	174791	200341	187851	154	133	1559	1770	1682	211709	254130	230729	196	164	1495	1734	1775	202287	271342	250945	187	171	1320	1306	1500	148288	153533	156874	130	108	1407	1445	1293	187515	163247	140016	144	116	1052	786	786	154110	140467	125214	93	99	0.125556	0.591396	0.439341	1	0.964898	1	0.459843	1	0.0283899	0.145371	0.0388253	0.161078	0.999161	1	1.70394e-05	9.64437e-05	0.154171	0.879231	0.933588	1	0.105828	0.459277	0.475277	1	0.931038	1	0.0360282	0.0957723	0.536944	1	0.517425	1	0.00220495	0.00789623	0.172777	0.723099	0.150227	0.640323	0.132073	0.758086	7.06364e-06	4.155e-05
NC_007604	1325107	1325107	1326837	1326837	+	-	Synpcc7942_1298	diguanylate cyclase	2043	1716	1662	270371	207074	179342	159	126	2444	1871	1286	312663	253310	205969	175	148	1185	926	806	160942	132980	110608	93	77	1215	896	1118	164446	140175	158010	98	89	2980	2678	2956	334694	314741	309158	221	184	1198	753	656	159678	85067	71091	73	60	860	565	694	125903	100942	110587	61	64	0.0107162	0.0971621	0.0456857	0.367196	0.326347	1	0.551171	1	0.422873	1	4.69054e-21	2.7253e-19	2.35093e-11	1.48735e-09	0.0249536	0.0796445	0.241565	1	0.112154	0.477283	0.187626	0.690143	0.000694638	0.0130108	6.60812e-05	0.000674313	8.83773e-09	5.06258e-08	0.336218	1	5.87084e-07	9.03475e-06	1.12487e-12	1.02316e-11	2.43754e-06	5.21781e-05	0.00174539	0.0223835	0.0314345	0.284108	0.000680641	0.00296751
NC_007604	1327854	1327854	1326892		-	-	Synpcc7942_1299	hypothetical protein	196	234	247	26026	28325	26724	35	28	182	209	147	23284	28314	23586	30	26	147	158	125	19959	22719	17265	24	20	133	119	119	18035	18762	16897	20	18	162	139	180	18219	16439	18827	22	18	101	208	213	13567	23575	23071	26	20	108	95	116	15825	17081	18615	16	17	0.00687696	1	0.0216131	1	0.655847	1	0.436608	1	0.0113591	1	0.310015	1	0.148218	1	0.0680719	1	0.419205	1	0.000640194	1	0.00222683	1	0.0551484	1	0.103198	1	1.28077e-06	1	0.00860119	1	0.358105	1	7.35657e-05	1	0.475013	1	0.807738	1	0.238503	1	0.210049	1
NC_007604		1328093	1328662	1328662	+	-	Synpcc7942_1300	hypothetical protein	100	83	90	13298	10060	9803	24	19	149	79	67	19065	10825	10758	28	23	67	48	70	9131	6925	9615	17	15	85	94	71	11530	14797	10103	23	21	104	64	94	11781	7538	9843	20	17	52	63	72	7055	7160	7816	16	12	45	31	45	6680	5585	7297	10	11	0.0228323	1	0.419931	1	0.00252311	1	0.142512	1	0.0440386	1	2.4742e-05	1	0.0859732	1	0.00661041	1	0.679345	1	0.465435	1	0.513632	1	7.14339e-05	1	0.0116065	1	9.78549e-08	1	0.0277558	1	3.28546e-05	1	4.2587e-14	1	0.151915	1	0.167126	1	0.0012131	1	3.0723e-10	1
NC_007604	1328678	1328678	1330141	1330141	+	-	Synpcc7942_1301	ATP-dependent DNA helicase RecQ	163	148	121	21665	17977	13071	15	12	190	117	100	24360	15914	16082	15	12	137	106	101	18672	15258	13923	13	10	145	76	122	19644	11898	17310	12	11	232	297	214	26062	34983	22393	22	18	211	215	156	28175	24367	16939	19	15	198	180	180	28998	32314	28687	19	20	0.292803	1	0.269174	1	0.642563	1	0.588639	1	0.840303	1	0.315411	1	0.326393	1	2.82637e-06	1	0.000509839	1	0.000446695	1	0.573213	1	0.105996	1	0.0229007	1	0.00187266	1	0.00413816	1	0.0874695	1	0.0173942	1	9.26615e-07	1	2.89219e-05	1	0.0041062	1	0.000103365	1
NC_007604	1330250	1330250	1330726	1330867	+	-	Synpcc7942_1302	hypothetical protein	828	702	607	109619	84744	65512	227	181	1007	1227	672	128798	166152	107684	330	281	1218	1501	891	165372	215478	122283	417	351	1213	1643	1015	164118	257036	143543	429	394	748	861	759	84008	101244	79406	220	184	836	740	623	111488	83609	67549	226	183	603	642	498	88387	114743	79299	184	197	3.81166e-05	0.000718663	0.204127	0.992922	0.350678	1	0.00206308	0.110822	0.388924	1	0.456889	1	0.907539	1	2.07377e-07	1.51385e-06	0.000701936	0.0126482	0.77028	1	2.64732e-07	5.66686e-06	0.670496	1	0.686009	1	0.671671	1	0.00726435	0.0903127	0.0124132	0.0855702	9.42648e-05	0.000413516	0.000284423	0.00430719	3.75404e-06	9.2937e-05	1.26257e-05	0.000326775	2.14647e-10	2.35946e-09
NC_007604	1331150	1331150	1330752	1330752	-	-	Synpcc7942_1303	hypothetical protein	222	261	359	29374	31540	38836	107	83	229	220	241	29330	29846	38605	93	81	169	159	157	22964	22889	21592	67	56	196	160	229	26545	25030	32401	77	70	298	228	287	33557	26893	30076	90	75	198	235	264	26477	26633	28628	85	68	203	185	203	29805	33176	32372	74	79	0.000697993	0.00998586	0.4864	1	0.0464883	1	0.544472	1	0.676435	1	0.236371	0.670267	0.528102	1	0.065169	0.184613	0.0589989	0.478045	0.51848	1	0.21541	0.759001	0.00384988	0.0573854	0.199746	0.640401	0.0485823	0.125398	0.93737	1	0.453364	1	0.17459	0.415599	0.00881324	0.0806794	0.562528	1	0.951095	1	0.617668	1
NC_007604	1331732	1331732	1331160		-	-	Synpcc7942_1304	hypothetical protein	228	290	385	30241	35084	41637	80	62	171	130	219	21945	17595	35182	49	43	164	137	143	22275	19699	19735	42	35	189	106	178	25589	16645	25288	43	39	135	112	177	15261	13210	18557	33	27	62	173	191	8319	19591	20724	36	28	67	68	57	9899	12280	9136	17	18	1.81043e-06	4.29525e-05	0.556521	1	0.318024	1	0.0046344	0.195909	1.46226e-06	1	5.63356e-05	1	0.352574	1	2.99261e-11	1	0.49939	1	1.84029e-12	6.71705e-11	0.000579754	0.00600203	0.100351	1	2.83766e-07	3.90281e-06	6.97538e-50	1.82192e-48	0.000441045	1	0.0312739	1	1.08937e-19	1	0.0676443	1	0.00538006	1	0.121921	1	3.37934e-15	1
NC_007604		1333444	1331834		-	-	Synpcc7942_1305	ATPase	316	299	465	41864	36180	50255	34	26	231	259	247	29607	35131	39542	24	21	191	185	198	25932	26559	27231	19	16	210	153	183	28427	24085	25945	17	16	318	205	308	35720	24129	32260	22	19	152	223	251	20301	25284	27220	19	15	155	162	153	22776	29072	24455	14	15	6.98314e-05	1	0.0873944	1	0.830122	1	0.0609627	1	0.175312	1	0.00185067	1	0.174766	1	0.154763	1	0.954199	1	0.0387004	1	0.000337191	1	0.0437989	1	0.000318332	1	9.82896e-10	1	0.75403	1	0.0739446	1	0.000148188	1	0.12302	1	0.202386	1	0.888399	1	0.108615	1
NC_007604	1334082	1334082	1333522	1333508	-	-	Synpcc7942_1306	hypothetical protein	602	699	593	79772	84397	64017	171	135	761	582	386	97330	78803	61792	167	141	638	396	435	86675	56874	59767	144	120	666	458	564	90174	71662	79738	159	143	843	892	1056	94672	104931	110443	221	184	667	661	676	88968	74678	73263	175	140	570	516	499	83519	92306	79480	142	151	0.533148	1	0.680371	1	0.208971	1	0.795293	1	0.359465	0.996812	0.0104498	0.0540922	0.194794	1	0.643729	1	0.237229	1	0.0431321	0.236148	0.50928	1	0.377222	1	0.553367	1	0.799516	1	0.0805935	0.503179	0.728813	1	0.581587	1	0.00735952	0.0693793	0.213656	0.815387	0.953082	1	0.319891	0.717675
NC_007604		1334181	1334996		+	-	Synpcc7942_1307	ABC-2 type transport system permease	131	191	261	17357	23161	28246	36	28	110	119	124	14154	16152	19957	23	20	118	107	116	16106	15477	16038	23	19	101	81	112	13779	12749	15959	19	17	144	118	177	16238	13866	18596	23	19	106	137	158	14128	15535	17123	24	19	89	70	78	13062	12578	12555	14	15	0.00112279	1	0.173769	1	0.604664	1	0.0337837	1	0.00294606	1	0.00724435	1	0.620147	1	0.0207591	1	0.387253	1	0.00587191	1	0.000213143	1	0.366114	1	0.0494191	1	1.28939e-09	1	0.611523	1	0.982282	1	0.00148493	1	0.692931	1	0.376562	1	0.197577	1	0.0998228	1
NC_007604	1335009	1335009	1336076		+	-	Synpcc7942_1308	tryptophanyl-tRNA synthetase	314	350	544	41550	42306	58748	57	44	277	325	241	35470	44091	38685	42	36	246	219	279	33522	31437	38370	38	32	265	192	337	35948	30037	47637	39	35	364	239	354	40893	28122	37036	39	33	211	248	402	28213	28005	43536	39	31	217	112	198	31850	20072	31555	24	26	0.00867223	1	0.720578	1	0.237881	1	0.0824489	1	0.00269553	1	0.000465065	1	0.711374	1	0.00448394	1	0.753317	1	0.0870768	1	0.211272	1	0.369381	1	0.0342289	1	9.16044e-10	1	0.913635	1	0.608569	1	6.37826e-05	1	0.475117	1	0.668281	1	0.423599	1	4.12336e-05	1
NC_007604		1336073	1337005		+	-	Synpcc7942_1309	hypothetical protein	84	119	162	11171	14431	17582	19	15	83	68	86	10644	9245	13925	13	12	51	63	89	7019	9133	12258	12	10	36	44	68	4929	6974	9713	8	7	85	41	91	9614	4908	9600	10	8	48	66	99	6430	7563	10738	11	8	39	21	38	5743	3773	6155	5	5	0.000486495	1	0.00376601	1	0.183956	1	0.11406	1	4.19202e-06	1	2.61476e-05	1	0.676476	1	3.38395e-08	1	0.763655	1	2.47816e-05	1	1.40628e-06	1	0.0953244	1	0.000372792	1	3.25882e-27	1	0.0184096	1	0.0672065	1	2.04602e-14	1	0.441087	1	0.590595	1	0.353037	1	0.000676191	1
NC_007604	1337076	1337076	1338047		+	-	Synpcc7942_1310	ndhF3 operon transcriptional regulator	191	194	208	25318	23414	22491	31	24	195	162	111	24960	22028	17906	26	22	148	162	173	20098	23375	23821	27	23	184	128	140	24940	20089	19787	24	22	161	145	185	18129	17098	19404	22	18	145	164	174	19412	18557	18869	24	19	78	77	94	11536	13856	15033	12	13	0.378701	1	0.92661	1	0.909743	1	0.405311	1	8.00314e-05	1	0.00197749	1	0.340314	1	7.28521e-07	1	0.727861	1	0.0229746	1	0.46463	1	0.985476	1	0.260534	1	6.10842e-09	1	0.15487	1	0.725012	1	1.70758e-06	1	0.144669	1	0.133605	1	0.664774	1	1.32071e-06	1
NC_007604	1338578	1338578	1338222	1337987	-	-	Synpcc7942_1311	hypothetical protein	223	201	159	29526	24323	17240	83	66	188	193	134	24101	26141	21502	78	66	181	165	147	24651	23759	20269	76	64	169	163	132	22948	25648	18756	69	62	167	120	138	18809	14175	14515	53	44	91	169	149	12226	19129	16202	56	44	59	61	87	8657	10991	13875	29	31	0.468274	1	0.733684	1	0.835158	1	0.865134	1	3.30348e-05	1	0.000304727	1	0.459105	1	4.28314e-13	5.7792e-12	0.12423	0.781324	0.00130619	0.0138759	0.618818	1	0.57065	1	0.0340853	0.167601	2.79283e-15	2.52418e-14	0.00177798	0.0284377	0.0436296	0.242131	2.90556e-15	3.10983e-14	0.00938556	0.0848276	0.00698584	0.0712856	0.0969957	0.633085	5.52601e-13	7.94573e-12
NC_007604		1340458	1338656		-	-	Synpcc7942_1312	ATPase	385	454	684	51008	54824	73898	42	33	311	343	385	39833	46455	61738	31	27	209	260	399	28484	37408	54806	26	22	173	188	334	23477	29485	47331	20	18	377	224	411	42381	26365	43005	24	20	154	283	337	20581	32046	36495	21	16	123	78	166	18051	13959	26440	10	10	0.00526997	1	0.0655953	1	0.54654	1	0.14656	1	1.56915e-06	1	1.89064e-12	1	0.163894	1	1.65936e-14	1	0.124671	1	0.00733644	1	0.000977228	1	0.194718	1	7.07294e-06	1	8.84797e-41	1	0.205635	1	0.00389626	1	1.029e-24	1	0.965001	1	0.600439	1	0.406579	1	2.02964e-09	1
NC_007604	1340634	1340634	1342433		+	aspS	Synpcc7942_1313	aspartyl-tRNA synthetase	413	577	989	54667	69681	106750	55	42	325	402	552	41683	54444	88510	38	34	261	332	484	35548	47700	66418	33	27	258	230	544	35017	36129	76886	30	27	518	297	472	58225	34965	49445	31	26	259	482	504	34516	54427	54600	33	26	230	194	234	33702	34724	37365	18	19	0.00805415	1	0.128541	1	0.94994	1	0.320087	1	0.000119943	1	9.90894e-05	1	0.921789	1	6.85621e-05	1	0.967386	1	0.0198678	1	0.00648194	1	0.14506	1	0.0124986	1	1.92211e-16	1	0.22057	1	0.175104	1	1.83931e-09	1	0.886558	1	0.840576	1	0.919725	1	0.000100239	1
NC_007604	1344405	1344405	1342534	1342505	-	-	Synpcc7942_1314	FtsH-2 peptidase	5568	5966	5575	736744	719862	601588	464	366	8441	8131	4726	1079677	1100495	756681	617	522	9757	8281	5439	1324408	1188459	745848	692	580	16434	12042	7905	2223100	1883518	1116980	1028	930	6765	12186	10161	759732	1432028	1062657	691	579	10310	7742	5831	1373607	874260	631326	625	512	5851	4419	3891	856501	789096	619574	380	403	0.746858	1	0.308081	1	0.151009	1	0.34022	1	0.00628111	0.0437221	0.00334502	0.0205243	0.816418	1	0.0036966	0.0143773	0.7708	1	0.700901	1	0.0752518	0.358264	0.737542	1	0.362977	0.983249	0.0630293	0.159529	0.782362	1	0.960711	1	0.00515002	0.0173722	0.951491	1	0.175104	0.713192	0.285813	1	6.51073e-08	5.05069e-07
NC_007604	1345983	1345983	1344583	1344493	-	-	Synpcc7942_1315	tRNA (uracil-5-)-methyltransferase Gid	589	654	779	77989	78940	84104	73	57	685	693	569	87715	93895	91097	75	64	570	581	609	77431	83396	83541	69	58	592	551	732	80127	86313	103439	70	64	1000	876	1241	112332	103051	129776	98	82	855	667	847	113995	75362	91708	82	66	880	644	850	128844	115093	135379	85	90	0.898909	1	0.460544	1	0.152075	1	0.537864	1	0.551087	1	0.43058	1	0.244468	1	0.0206208	0.067171	0.181126	0.963861	0.013748	0.0950011	0.201777	0.722483	0.443844	1	0.238567	0.727461	0.0363418	0.096516	0.0621248	0.416163	0.545399	1	0.167275	0.400196	0.0076494	0.0715595	0.348958	1	0.87397	1	0.711219	1
NC_007604		1347114	1346077		-	-	Synpcc7942_1316	Mn transporter MntC	32	47	42	4354	5714	4613	6	4	39	36	34	5043	4942	5462	5	4	39	28	35	5372	4153	4837	5	4	31	20	23	4205	3187	3318	3	3	40	28	46	4531	3298	4910	4	4	22	22	39	3014	2594	4324	4	3	24	16	21	3578	2868	3371	2	3	0.59505	1	0.0133748	1	0.0994944	1	0.720574	1	0.456788	1	0.0198818	1	0.163614	1	0.00116254	1	0.0278898	1	0.201461	1	0.0362427	1	0.363693	1	0.00848176	1	0.00021435	1	0.0975727	1	0.0024829	1	3.28899e-05	1	0.432832	1	0.385559	1	0.622852	1	0.198416	1
NC_007604	1347173	1347173	1347910	1347910	+	-	Synpcc7942_1317	ATPase	73	54	80	9758	6610	8713	14	11	103	72	70	13285	9814	11255	18	15	73	89	67	9942	12815	9219	17	14	75	62	69	10256	9734	9786	14	13	119	137	101	13363	16141	10564	21	18	132	138	92	17644	15681	9987	24	19	108	104	72	15896	18684	11463	19	20	0.0688721	1	0.391641	1	0.929942	1	0.00907742	1	0.292345	1	0.772152	1	0.229936	1	0.02007	1	0.003204	1	0.000169436	1	0.103955	1	0.415558	1	1.06203e-06	1	5.77272e-06	1	0.352339	1	0.0403824	1	0.187425	1	0.0691388	1	0.0695946	1	0.00384232	1	0.0210335	1
NC_007604		1347917	1348768		+	-	Synpcc7942_1318	manganese transport system membrane protein MntB	38	36	42	5027	4367	4579	6	5	33	30	28	4270	4111	4607	5	5	17	30	28	2427	4411	3918	5	4	23	18	35	3139	2854	5064	4	4	68	47	65	7735	5627	6831	9	7	30	37	40	4099	4211	4372	6	4	27	20	33	4085	3646	5352	4	5	0.0550409	1	0.339867	1	0.752619	1	0.535376	1	0.636368	1	5.54175e-05	1	0.00141745	1	0.431717	1	0.247122	1	0.0217619	1	0.118463	1	0.194128	1	0.454057	1	0.197347	1	0.00230319	1	0.8943	1	0.535345	1	3.4478e-06	1	3.26875e-05	1	0.413308	1	0.670304	1
NC_007604	1348834	1348834	1349373		+	-	Synpcc7942_1319	bifunctional pyrimidine regulatory protein PyrR uracil phosphoribosyltransferase	51	79	99	6750	9619	10732	21	16	46	41	50	5949	5642	8128	13	12	58	50	66	7980	7252	9123	17	15	34	45	70	4709	7085	10011	14	13	67	41	85	7557	4844	8907	15	13	43	69	104	5787	7833	11322	19	15	28	11	41	4137	1982	6679	7	7	0.36025	1	0.501724	1	0.855056	1	0.0761627	1	1.48186e-10	1	2.47963e-06	1	0.18705	1	7.26808e-09	1	0.403048	1	0.150146	1	0.303061	1	0.360773	1	0.992432	1	2.3374e-12	1	0.733689	1	0.103592	1	3.57496e-05	1	0.571329	1	0.727716	1	0.345687	1	4.46585e-07	1
NC_007604	1350298	1350296	1349340	1349339	-	-	Synpcc7942_1320	hypothetical protein	336	253	243	44573	30597	26218	44	35	443	372	194	56754	50401	31148	57	48	470	412	307	63887	59185	42109	68	57	436	492	300	59053	77005	42429	67	62	485	652	517	54517	76646	54141	76	64	603	438	382	80428	49558	41358	73	59	594	735	702	87082	131256	111882	106	115	0.00709351	0.0684583	0.0663787	0.478431	0.821406	1	0.204262	1	0.00201187	0.0170979	0.00957321	0.0503323	0.711338	1	0.000106474	0.000534622	0.649241	1	0.000315353	0.00415653	0.00223106	0.0199743	0.127398	0.829982	0.00192824	0.0149992	1.18101e-16	1.15148e-15	0.0150657	0.157692	0.0489701	0.264049	8.6708e-11	6.95374e-10	0.396676	1	0.511093	1	0.799117	1	0.000232143	0.00109604
NC_007604		1351433	1350414		-	-	Synpcc7942_1321	hypothetical protein	64	114	146	8492	13832	15800	16	12	58	53	59	7446	7258	9568	9	7	61	47	74	8409	6819	10162	9	8	65	52	65	8867	8172	9299	9	8	75	83	96	8523	9753	10132	11	9	40	57	110	5422	6467	11998	10	7	40	32	54	5906	5870	8742	6	6	0.000607353	1	0.462819	1	0.415358	1	0.00124344	1	0.020592	1	0.000329893	1	0.336962	1	0.0245731	1	0.807281	1	0.0640259	1	0.0200495	1	0.96394	1	0.0039354	1	3.41484e-10	1	0.229974	1	0.848277	1	0.0287744	1	0.192398	1	0.658649	1	0.605108	1	0.0026991	1
NC_007604	1351577	1351613	1351840	1351863	+	-	Synpcc7942_1322	photosystem I reaction center subunit IV	27087	27135	26886	3584020	3274227	2900755	18078	14267	29713	26941	20068	3800283	3646236	3212645	18263	15583	22113	21316	17622	3001558	3059255	2416410	14782	12393	21088	21957	16587	2852722	3434395	2343890	13842	12618	19514	18882	21199	2191323	2218944	2216899	11618	9688	12704	14350	15295	1692522	1620379	1655859	9112	7264	9391	6640	8682	1374766	1185786	1382489	5458	5764	0.260363	0.926568	0.698059	1	0.956997	1	0.0641271	0.953774	0.117241	0.441515	0.0550701	0.213312	0.615671	1	0.00578303	0.021522	0.811142	1	0.803584	1	0.230167	0.794286	0.655958	1	0.629711	1	0.0177616	0.0497709	0.253803	0.989144	0.488791	1	0.000292721	0.00119738	0.519879	1	0.484221	1	0.76915	1	0.00463465	0.0170476
NC_007604	1351864			1351878	+	-	predicted RNA	-	310	345	319	41094	41729	34504	3307	2607	345	319	233	44151	43223	37390	3249	2772	245	258	201	33323	37161	27673	2599	2181	237	273	200	32176	42803	28293	2511	2294	228	225	240	25645	26545	25174	2059	1719	147	172	173	19617	19503	18835	1615	1287	113	80	108	16672	14388	17272	1016	1074	0.061339	0.376363	0.626897	1	0.325304	1	0.690666	1	0.00747908	0.0497498	1.11994e-06	1.61851e-05	0.132797	1	1.89633e-12	2.42101e-11	0.00477848	0.0712269	0.00343416	0.0318471	0.426118	1	0.100233	0.741459	3.79987e-06	4.58399e-05	1.96969e-21	2.34632e-20	0.00467977	0.0637479	2.70616e-06	4.03374e-05	1.25932e-23	1.99182e-22	0.242233	0.888513	0.0423968	0.275362	0.000304189	0.00577352	2.04535e-15	3.61684e-14
NC_007604		1351949	1352797	1352797	+	-	Synpcc7942_1323	formamidopyrimidine-DNA glycosylase	216	215	293	28666	26060	31640	43	33	208	220	175	26652	29814	28065	38	33	167	196	166	22725	28225	22816	34	28	167	161	201	22679	25206	28455	33	29	159	170	221	17941	20038	23133	28	23	132	131	175	17626	14852	19024	25	20	100	68	106	14680	12256	16947	16	17	0.115618	1	0.548323	1	0.586876	1	0.677368	1	0.0112671	1	0.00113947	1	0.775949	1	5.69992e-07	1	0.122908	1	0.00298366	1	0.321072	1	0.237688	1	0.00296669	1	5.1237e-12	1	0.0093071	1	0.00834308	1	6.8528e-11	1	0.16213	1	0.056881	1	0.0462721	1	3.35855e-08	1
NC_007604	1355588	1355588	1352829	1352686	-	-	Synpcc7942_1324	DEAD/DEAH box helicase-like protein	991	1068	1145	131214	128887	123580	59	46	1045	1048	794	133685	141898	127252	56	48	1088	1079	1122	147696	154863	153963	65	55	973	1054	1147	131750	164992	162173	60	55	1524	1602	1585	171241	188338	165778	75	63	1616	1303	1360	215422	147205	147296	76	61	1536	1245	1425	224916	222467	226972	76	81	0.8194	1	0.632017	1	0.656625	1	0.886598	1	0.711114	1	0.842735	1	0.637946	1	0.159956	0.402647	0.404486	1	0.156093	0.607484	0.53448	1	0.941043	1	0.323887	0.916605	0.118639	0.282885	0.201464	0.843481	0.399713	1	0.166665	0.399163	0.195054	0.771821	0.423138	1	0.725753	1	0.431703	0.920642
NC_007604	1355787	1355787	1357151	1357151	+	-	Synpcc7942_1325	primary replicative DNA helicase	143	196	251	18975	23678	27083	21	17	132	110	109	16929	14989	17568	14	12	162	139	171	22000	20040	23554	19	16	183	107	175	24811	16824	24734	18	16	218	134	213	24532	15801	22276	18	15	181	122	216	24126	13822	23422	18	14	172	112	183	25270	20129	29286	17	18	0.370836	1	0.0567964	1	0.659836	1	0.0193023	1	0.749809	1	0.665267	1	0.528623	1	0.983145	1	0.762875	1	0.213745	1	0.660928	1	0.122614	1	0.601671	1	0.324817	1	0.23237	1	0.0924222	1	0.0763082	1	0.716121	1	0.430092	1	0.913894	1	0.63524	1
NC_007604	1356718			1356681	-	-	predicted RNA	antisense: Synpcc7942_1325	116	69	67	15374	8407	7260	338	272	116	95	77	14858	12858	12329	411	351	20	15	10	2763	2294	1504	68	57	22	12	15	2987	1980	2136	69	62	169	116	149	19021	13667	15667	509	424	22	15	12	2943	1732	1362	64	52	23	31	22	3463	5638	3604	103	111	1.38587e-68	1.23299e-66	3.30146e-77	4.94698e-75	0.317462	1	0.0436525	0.757797	2.11643e-06	5.52796e-05	4.19924e-57	3.73601e-55	1.59394e-206	2.16092e-204	5.16082e-06	3.2292e-05	0.804088	1	0.000800997	0.00914654	4.92848e-41	3.18895e-39	1.36726e-127	1.55703e-125	2.13161e-70	1.01145e-68	2.45302e-18	2.58657e-17	0.254545	0.990015	9.7794e-132	6.79072e-130	6.62818e-36	1.45157e-34	2.50448e-200	3.96125e-198	1.8575e-121	2.64415e-119	0.231741	1	0.00326511	0.0123943
NC_007604		1357232	1360693		+	-	Synpcc7942_1326	transcription-repair coupling factor	850	1013	1128	112587	122301	121712	43	34	724	803	767	92663	108801	122849	35	31	739	876	913	100340	125828	125308	40	33	604	646	871	81829	101080	123203	32	29	840	654	938	94418	76893	98180	31	25	654	853	992	87176	96370	107427	35	28	493	373	487	72178	66628	77682	19	20	0.489461	1	0.730203	1	0.914051	1	0.354677	1	0.000678955	1	0.00664952	1	0.566395	1	3.50889e-06	1	0.495361	1	0.0565933	1	0.609555	1	0.784433	1	0.197129	1	2.76429e-07	1	0.312322	1	0.687505	1	4.18843e-05	1	0.185795	1	0.208288	1	0.484438	1	4.02216e-05	1
NC_007604	1360808	1360808	1361101	1361166	+	-	Synpcc7942_1327	hypothetical protein	221	139	143	29252	16832	15531	87	69	279	146	90	35756	19871	14536	95	79	227	160	140	30902	23077	19332	99	83	230	161	183	31126	25235	25862	103	93	289	519	172	32499	60995	18058	148	126	342	606	361	45670	68447	39145	218	173	299	407	226	43846	72834	35985	159	173	0.360085	1	0.222272	1	0.219888	1	0.397521	1	0.14934	0.5262	0.421794	1	0.0565656	0.725416	4.56343e-08	3.63924e-07	3.75696e-10	1.52801e-08	8.10215e-06	0.000150764	0.0378534	0.215537	0.970658	1	1.31922e-13	2.70203e-12	1.94854e-11	1.39384e-10	0.000528884	0.0105296	9.24088e-10	1.73084e-08	8.73705e-08	5.34933e-07	0.000402281	0.00580619	0.0384825	0.259007	1.36765e-05	0.000350783	0.000537122	0.00237451
NC_007604	1361167	1361167	1361559	1361559	+	-	Synpcc7942_1328	hypothetical protein	27	34	28	3613	4116	3087	11	9	40	22	19	5185	3048	3071	11	9	37	18	34	5121	2583	4676	12	10	23	21	32	3192	3408	4641	10	9	41	54	31	4609	6358	3298	14	12	47	68	54	6368	7710	5921	21	16	45	31	48	6593	5682	7680	16	16	0.466881	1	0.833838	1	0.673296	1	0.927436	1	0.259356	1	0.0763245	1	0.00898777	1	0.00355083	1	0.000247495	1	0.0912987	1	0.769914	1	0.513081	1	8.28422e-06	1	0.000158877	1	0.101477	1	8.45322e-06	1	0.000172444	1	0.335624	1	0.171885	1	4.91151e-05	1	0.00076392	1
NC_007604	1361874	1361879	1362505	1362507	+	-	Synpcc7942_1329	hypothetical protein	1284	1799	1883	170004	217142	203235	402	313	1147	1302	1146	146780	176347	183547	311	269	981	1042	1150	133245	149654	157752	279	234	849	817	942	114897	127847	133157	220	199	1104	946	1399	124069	111219	146317	244	202	686	1202	1247	91433	135781	135040	245	192	583	425	578	85431	75921	92109	127	134	0.14397	0.641465	0.214912	1	0.85059	1	0.855673	1	0.000120678	0.00167595	8.95478e-06	0.000108486	0.585813	1	1.28973e-07	9.66278e-07	0.41137	1	0.109828	0.471613	0.121064	0.506121	0.253097	1	0.0187882	0.103864	1.09819e-15	1.01842e-14	0.200194	0.842478	0.0530237	0.28187	1.9135e-11	1.607e-10	0.829268	1	0.982221	1	0.575433	1	1.14331e-05	6.57577e-05
NC_007604	1362508	1362508	1363164	1363164	+	-	Synpcc7942_1330	hypothetical protein	749	999	1214	99218	120558	130986	229	177	707	736	726	90501	99644	116284	179	155	498	674	766	67668	96863	105124	163	136	435	411	603	58863	64360	85249	116	105	682	522	845	76684	61350	88388	138	114	367	636	793	48993	71893	85928	134	104	282	265	355	41386	47435	56544	69	73	0.027358	0.200743	0.00705654	0.0896874	0.0985103	1	0.242708	1	3.94207e-05	0.000610011	1.38759e-06	1.95568e-05	0.660611	1	9.80095e-10	9.93e-09	0.335997	1	0.0107369	0.0780481	8.06031e-05	0.00104666	0.310127	1	0.00228526	0.017396	1.4834e-20	1.71676e-19	0.155491	0.731705	0.0568356	0.297995	3.79645e-14	3.76603e-13	0.6296	1	0.307607	0.977408	0.594273	1	0.000172177	0.000828019
NC_007604	1363290	1363290	1363466	1363466	+	-	Synpcc7942_1331	CAB/ELIP/HLIP superfamily protein	136	135	165	18085	16401	17816	125	98	154	122	106	19707	16564	17119	117	100	133	98	135	18140	14184	18527	114	95	141	77	131	19075	12150	18539	104	93	169	138	175	19036	16303	18395	121	101	158	164	183	21055	18550	19904	140	112	145	136	127	21291	24351	20304	116	124	0.591252	1	0.530555	1	0.876711	1	0.791037	1	0.345956	0.970522	0.535746	1	0.179598	1	0.199547	0.488487	0.0571172	0.470607	0.985998	1	0.713836	1	0.42044	1	0.183833	0.602965	0.531371	1	0.799615	1	0.291435	0.972702	0.758738	1	0.57001	1	0.694311	1	0.0916487	0.612498	0.289928	0.659813
NC_007604	1363467	1363471	1364091		+	-	Synpcc7942_1332	hypothetical protein	386	422	608	51158	50965	65630	115	90	402	325	362	51453	44115	57953	95	82	325	296	393	44131	42489	53972	90	75	300	219	384	40599	34376	54327	77	69	589	447	580	66201	52631	60695	115	96	459	488	578	61269	55204	62614	120	96	479	421	515	70200	75179	82141	114	122	0.259997	0.926423	0.447173	1	0.69755	1	0.429987	1	0.871096	1	0.844991	1	0.978612	1	0.0193646	0.0634418	0.080619	0.593081	0.539948	1	0.131395	0.534402	0.715503	1	0.524335	1	0.341844	0.717721	0.158986	0.738388	0.153201	0.623088	0.0521197	0.143367	0.0837718	0.437901	0.0354908	0.245925	0.0340622	0.300327	0.0050464	0.0183254
NC_007604		1364091	1364786		+	-	Synpcc7942_1333	ExsB	184	195	295	24409	23579	31920	49	38	162	141	138	20823	19163	22154	34	29	132	157	200	18010	22657	27539	38	32	124	100	158	16864	15649	22463	29	26	254	171	275	28524	20198	28843	44	37	177	225	280	23681	25443	30404	48	38	213	139	204	31204	24862	32551	40	42	0.104702	1	0.430523	1	0.234168	1	0.0547491	1	0.422001	1	0.643692	1	0.770157	1	0.264789	1	0.102024	1	0.786093	1	0.00616348	1	0.71483	1	0.982155	1	0.43442	1	0.098974	1	0.0536625	1	0.134345	1	0.1796	1	0.0137924	1	0.00613274	1	0.0135142	1
NC_007604		1364783	1366180		+	-	Synpcc7942_1334	aminodeoxychorismate synthase subunit I	137	131	217	18230	15869	23458	17	13	114	155	139	14681	21023	22264	15	13	93	115	145	12689	16619	19911	13	11	79	84	100	10813	13246	14210	10	9	228	137	177	25663	16107	18568	17	14	152	157	219	20364	17729	23793	18	14	157	95	133	23010	17022	21218	13	14	0.136214	1	0.00238991	1	0.136625	1	0.911703	1	0.092932	1	0.460932	1	0.359181	1	0.303263	1	0.0154999	1	0.948494	1	0.0033104	1	0.110509	1	0.344709	1	0.52309	1	0.959501	1	0.405027	1	0.446905	1	0.10587	1	0.00175967	1	0.000127765	1	0.0073671	1
NC_007604		1366177	1366971		+	-	Synpcc7942_1335	branched-chain amino acid aminotransferase	74	63	60	9840	7702	6480	12	10	70	58	58	9019	7946	9331	12	11	57	58	72	7860	8459	9984	13	11	52	57	62	7045	9050	8894	11	10	79	67	71	8871	7916	7482	12	10	56	57	70	7523	6452	7678	11	9	43	37	33	6342	6643	5305	7	7	0.620478	1	0.940027	1	0.816635	1	0.428852	1	0.0199406	1	0.00189157	1	0.560822	1	0.000561232	1	0.474067	1	0.71199	1	0.493961	1	0.747306	1	0.807445	1	0.00522949	1	0.691838	1	0.324458	1	0.000235413	1	0.922723	1	0.75834	1	0.381328	1	0.000584898	1
NC_007604		1367261	1368343		+	-	Synpcc7942_1336	hypothetical protein	206	141	129	27368	17075	13976	22	17	211	107	91	27079	14556	14676	20	17	135	127	133	18448	18298	18304	20	16	114	91	90	15440	14272	12765	14	13	307	272	173	34550	32000	18096	30	26	200	246	259	26693	27881	28102	32	25	170	127	142	24919	22830	22656	20	21	0.450263	1	0.0356415	1	0.105891	1	0.860607	1	0.00449392	1	0.00246767	1	0.888311	1	0.270865	1	0.000336659	1	0.00480404	1	0.0205963	1	0.573157	1	0.00795371	1	0.836975	1	0.00283815	1	0.00482377	1	0.682429	1	0.00016261	1	2.66825e-08	1	8.70597e-08	1	0.00316179	1
NC_007604	1368411	1368411	1372715		+	-	Synpcc7942_1337	Integrins alpha chain	814	765	672	107775	92349	72555	26	21	740	656	516	94715	88909	82666	24	20	613	628	625	83265	90199	85820	23	20	509	576	526	68921	90142	74434	19	18	859	1023	690	96568	120241	72222	26	22	704	1049	859	93802	118557	93087	29	23	563	518	486	82509	92520	77408	18	19	0.630499	1	0.605093	1	0.779154	1	0.818995	1	0.00816056	1	0.0354926	1	0.628956	1	0.290405	1	0.147889	1	0.639397	1	0.463549	1	0.800735	1	0.340912	1	0.114977	1	0.483738	1	0.235028	1	0.183534	1	0.338851	1	0.235986	1	0.0980849	1	0.49336	1
NC_007604	1373645	1373645	1372863	1372820	-	-	Synpcc7942_1338	hypothetical protein	1146	1107	1293	151673	133611	139552	230	180	1444	1261	1133	184722	170681	181468	266	228	869	993	988	117991	142591	135512	201	168	879	943	1244	118975	147624	175853	207	188	1715	1292	1452	192670	151831	151884	253	211	876	1183	1335	116731	133642	144538	212	168	693	472	628	101504	84437	100000	115	121	0.440503	1	0.41465	1	0.357836	1	0.344646	1	0.000471457	0.00504957	8.03935e-08	1.45784e-06	0.157358	1	0.000774696	0.0034089	0.846938	1	0.420617	1	0.897273	1	0.0646351	0.567951	0.572108	1	2.92359e-05	0.000121157	0.918503	1	0.111454	0.496573	4.17375e-09	2.96326e-08	0.0984212	0.492452	0.495566	1	0.479895	1	9.45964e-06	5.48505e-05
NC_007604	1374020	1373973	1373779	1373646	-	-	Synpcc7942_1339	hypothetical protein	59	81	113	7899	9782	12282	66	51	83	67	61	10670	9126	9822	59	50	40	61	78	5497	8775	10812	51	42	50	45	54	6770	7049	7650	40	36	66	53	80	7489	6316	8454	45	38	36	49	85	4875	5557	9300	43	33	38	27	32	5563	4950	5149	25	26	0.139572	0.633313	0.0517089	0.403329	0.63662	1	0.873048	1	0.00773075	1	0.000451254	1	0.538609	1	1.84656e-05	1	0.281205	1	0.0655687	0.328074	0.0645852	0.321334	0.110283	0.781034	0.0130594	0.0761887	7.94243e-10	4.96969e-09	0.0520364	0.365797	0.0103202	0.0738233	7.18085e-10	5.40843e-09	0.665516	1	0.96145	1	0.581855	1	0.000818163	1
NC_007604	1374639	1374639	1374061	1374023	-	def	Synpcc7942_1340	peptide deformylase	722	606	851	95591	73238	91827	191	150	848	635	572	108554	86057	91649	192	164	772	643	662	104816	92300	90830	198	165	851	629	671	115201	98410	94937	196	177	1156	995	1349	129888	116954	141103	268	223	871	842	1111	116147	95150	120313	239	190	901	682	963	132031	121891	153468	221	234	0.660522	1	0.222107	1	0.193541	1	0.616552	1	0.961328	1	0.219343	0.63527	0.276047	1	0.11713	0.305373	0.208489	1	0.00453283	0.0400776	0.0951949	0.427089	0.944245	1	0.0972389	0.375597	0.0397827	0.104388	0.019667	0.192137	0.240979	0.858768	0.143847	0.35153	0.0148755	0.121001	0.380304	1	0.892457	1	0.910744	1
NC_007604	1374756	1374756	1375841	1375841	+	-	Synpcc7942_1341	hypothetical protein	117	147	186	15542	17760	20131	21	16	117	117	111	15021	15933	17797	17	14	95	81	71	12945	11669	9866	12	10	77	57	98	10421	8957	13961	11	10	161	104	167	18109	12315	17463	17	14	77	121	127	10329	13736	13758	14	11	67	67	93	9944	12131	14940	10	11	0.000304728	1	0.00618617	1	0.902443	1	0.665052	1	0.0905617	1	0.00492346	1	0.490129	1	0.999914	1	0.112458	1	0.377775	1	0.000911297	1	0.00270633	1	0.137605	1	0.000121789	1	0.675833	1	0.298018	1	0.00141172	1	0.00833077	1	0.0167794	1	0.159485	1	0.895677	1
NC_007604		1375911	1377002		+	-	Synpcc7942_1342	GDP-mannose 4,6-dehydratase	93	100	193	12399	12105	20868	18	13	76	69	83	9721	9419	13442	11	9	68	50	80	9305	7180	11017	10	8	59	45	60	8049	7082	8479	7	7	89	59	79	10017	6967	8350	9	7	48	66	93	6422	7561	10166	9	7	37	38	41	5467	6877	6560	5	5	1.89842e-05	1	0.0388217	1	0.634715	1	0.0304727	1	0.00278688	1	0.00130784	1	0.926029	1	0.00033842	1	0.829913	1	2.80233e-05	1	5.15702e-06	1	0.0849618	1	2.79578e-05	1	2.81323e-20	1	0.0817321	1	0.0739409	1	3.43019e-08	1	0.904841	1	0.737042	1	0.814976	1	0.00619478	1
NC_007604	1377217	1377217	1378335	1378377	+	-	Synpcc7942_1343	NADH dehydrogenase subunit H	1397	2158	2817	184879	260434	304027	289	223	994	1489	1644	127203	201582	263272	200	176	1195	1581	1786	162274	226957	244963	225	188	1094	1193	1527	148100	186722	215847	180	164	1243	975	1522	139686	114606	159193	148	123	872	1770	1944	116224	199927	210488	201	156	683	570	757	100089	101822	120631	90	96	0.424346	1	0.77509	1	0.661079	1	0.352949	1	4.45606e-06	0.00010231	0.00191547	0.0126428	0.394065	1	3.37544e-09	3.13025e-08	0.53987	1	0.0168281	0.111159	0.217817	0.765009	0.885128	1	0.15668	0.533573	1.02081e-13	8.52271e-13	0.183796	0.800101	0.649132	1	5.69963e-08	3.58992e-07	0.128479	0.596026	0.30432	0.97021	0.866196	1	9.79653e-07	6.54711e-06
NC_007604	1378378	1378378	1378986	1378989	+	-	Synpcc7942_1344	NADH dehydrogenase subunit I	1261	1652	2047	166846	199387	220952	414	321	1229	1527	1538	157208	206757	246346	382	334	1359	1736	1586	184544	249141	217541	424	356	1034	1396	1543	139927	218382	218096	345	315	1134	1127	1258	127355	132482	131599	256	214	849	1905	1521	113163	215109	164742	344	269	666	620	656	97514	110866	104499	160	171	0.588034	1	0.839202	1	0.679993	1	0.746344	1	1.21429e-05	0.000240075	0.00297567	0.0186404	0.411454	1	9.18127e-11	1.04556e-09	0.280556	1	0.154992	0.606128	0.91016	1	0.835687	1	0.583264	1	2.58261e-08	1.42494e-07	0.0848515	0.522884	0.393843	1	2.57271e-09	1.84496e-08	0.047851	0.295966	0.136093	0.609207	0.521742	1	3.415e-08	2.71578e-07
NC_007604	1378990	1378990	1379595	1379613	+	-	Synpcc7942_1345	NADH dehydrogenase subunit J	970	1314	1456	128452	158599	157116	313	244	1001	1138	1108	128138	154091	177461	290	252	1108	1254	1257	150461	179970	172358	329	276	848	1101	1130	114740	172347	159789	269	245	873	924	1043	98059	108611	109114	208	173	709	1225	1144	94524	138369	123943	249	196	504	439	514	73781	78399	81996	121	128	0.969729	1	0.748993	1	0.996118	1	0.719736	1	1.53268e-05	0.000288976	0.000854718	0.00625548	0.470937	1	8.59992e-13	1.13352e-11	0.143629	0.836223	0.0393434	0.22006	0.968761	1	0.72444	1	0.197775	0.635515	4.5947e-10	2.9462e-09	0.015579	0.161874	0.100493	0.461916	3.44843e-11	2.8293e-10	0.01992	0.155376	0.035416	0.245925	0.1841	0.916317	3.10982e-10	3.2431e-09
NC_007604	1379614	1379614	1379925	1379976	+	-	Synpcc7942_1346	NADH dehydrogenase subunit K	474	627	621	62820	75653	67033	280	219	530	570	402	67908	77181	64499	261	223	531	597	469	72108	85746	64438	282	237	485	517	476	65606	80987	67358	250	228	378	347	419	42545	40797	43892	163	135	310	514	506	41387	58058	54834	209	164	248	201	206	36374	36007	32935	106	112	0.574538	1	0.803198	1	0.745158	1	0.634815	1	7.76765e-06	0.000165034	0.00281937	0.0178372	0.317237	1	5.7521e-15	8.90012e-14	0.0795743	0.588158	0.0182197	0.119661	0.811068	1	0.951381	1	0.223544	0.69328	5.02851e-12	3.7379e-11	0.00635012	0.0821763	0.106528	0.480454	2.88219e-13	2.7352e-12	0.00335331	0.0354903	0.00890942	0.0851178	0.146513	0.809787	2.21243e-13	3.33269e-12
NC_007604		1381014	1380019		-	-	Synpcc7942_1347	2-hydroxyacid dehydrogenase	86	108	162	11417	13132	17551	18	14	85	74	62	10906	10054	10058	12	10	52	46	86	7170	6613	11847	10	8	53	40	70	7239	6391	9958	8	7	104	55	109	11746	6507	11472	12	9	59	105	135	7956	11874	14697	14	11	50	28	68	7421	5064	10863	7	7	2.25273e-05	1	0.0904842	1	0.984161	1	0.0433541	1	1.02402e-05	1	0.0054641	1	0.143685	1	0.255318	1	0.00176708	1	0.0252812	1	9.08116e-05	1	0.0641255	1	0.598216	1	6.84957e-09	1	0.827876	1	0.204214	1	0.00211472	1	0.111428	1	0.145902	1	0.00388675	1	0.286221	1
NC_007604	1381331	1381331	1381032	1381015	-	-	Synpcc7942_1348	hypothetical protein	84	80	121	11222	9687	13105	48	37	107	63	59	13794	8592	9535	41	35	56	53	61	7701	7732	8434	31	26	66	64	60	9025	10065	8556	33	30	94	74	117	10591	8721	12325	42	35	72	83	141	9655	9382	15371	48	38	60	36	67	8891	6481	10803	27	29	0.00283079	1	0.371629	1	0.124731	1	0.731447	1	0.000675528	1	0.0209043	1	0.290119	1	0.755917	1	0.0003889	1	0.70302	1	0.210787	1	0.010688	1	0.472289	1	0.00506851	1	0.96922	1	0.305568	1	0.0181381	1	0.0123638	1	0.394117	1	0.0624594	1	0.188956	1
NC_007604		1382053	1381367		-	-	Synpcc7942_1349	hypothetical protein	120	119	171	15955	14419	18451	30	23	105	77	84	13537	10447	13547	21	18	91	66	101	12453	9606	13916	20	17	102	60	84	13814	9526	11873	19	17	148	101	163	16712	11966	17105	26	22	89	90	202	11881	10245	21953	27	21	78	53	91	11494	9629	14643	16	17	0.00914282	1	0.670781	1	0.8438	1	0.0655975	1	0.00222073	1	0.00596846	1	0.603709	1	0.557336	1	0.0182237	1	0.572738	1	0.0219592	1	0.520146	1	0.994059	1	0.000707768	1	0.198453	1	0.0943778	1	0.211267	1	0.0434963	1	0.0835599	1	0.0377578	1	0.441139	1
NC_007604		1382355	1382050		-	-	Synpcc7942_1350	hypothetical protein	15	23	23	1987	2807	2553	10	8	24	10	13	3069	1453	2133	8	7	24	17	23	3372	2531	3160	11	9	20	14	17	2715	2247	2453	8	8	31	15	30	3482	1843	3165	11	9	8	27	28	1116	3089	3051	10	7	8	14	8	1180	2582	1291	5	5	0.39329	1	0.721922	1	0.42934	1	0.763618	1	0.0576173	1	0.00611596	1	0.478894	1	0.000873038	1	0.196435	1	0.770449	1	0.953884	1	0.250243	1	0.714808	1	0.0285018	1	0.540588	1	0.970988	1	0.0764233	1	0.535799	1	0.819585	1	0.670325	1	0.0243294	1
NC_007604	1383096	1383096	1382386		-	-	Synpcc7942_1351	HAD family hydrolase	99	112	130	13148	13579	14129	24	19	99	80	74	12724	10871	11918	19	16	73	66	88	9953	9569	12190	17	14	68	58	77	9261	9120	10990	15	13	124	78	132	13936	9226	13906	20	17	74	94	110	9883	10666	11929	19	15	42	48	35	6232	8652	5577	8	9	0.0435964	1	0.251111	1	0.895092	1	0.384327	1	1.78949e-07	1	1.2976e-09	1	0.915895	1	1.19221e-05	1	0.277632	1	0.529102	1	0.040048	1	0.283313	1	0.500086	1	1.24756e-12	1	0.809378	1	0.910701	1	1.5535e-08	1	0.181409	1	0.161607	1	0.251162	1	7.52868e-05	1
NC_007604	1383192	1383192	1385162	1385167	+	-	Synpcc7942_1352	acetyl-CoA synthetase	2287	2570	2672	302628	310182	288350	194	152	2211	2196	1766	282784	297261	282773	170	145	2015	1916	2043	273586	275115	280211	167	140	1787	1551	1766	241833	242613	249632	137	124	1989	2428	2206	223359	285393	230759	149	125	1783	2325	1937	237654	262588	209718	150	120	1040	711	948	152247	127035	151027	68	72	0.619002	1	0.346183	1	0.60293	1	0.95917	1	8.14493e-06	0.000171768	3.64665e-06	4.76239e-05	0.963637	1	1.66471e-07	1.23102e-06	0.995282	1	0.610681	1	0.309087	0.978832	0.663828	1	0.654307	1	2.86531e-09	1.69949e-08	0.652603	1	0.695558	1	1.60552e-08	1.07299e-07	0.96604	1	0.659129	1	0.634687	1	1.29125e-05	7.35236e-05
NC_007604	1385412	1385412	1386080	1386080	+	-	Synpcc7942_1353	hypothetical protein	65	81	128	8664	9851	13851	20	16	62	59	61	7980	8053	9826	14	12	62	68	111	8435	9801	15224	19	16	41	33	65	5639	5253	9283	11	10	69	44	96	7806	5281	10138	14	11	61	61	110	8187	6899	11939	17	13	65	64	73	9516	11544	11749	15	16	0.949499	1	0.174266	1	0.00198517	1	0.121728	1	0.887712	1	0.0864253	1	0.188375	1	0.460936	1	0.447479	1	0.0300796	1	0.00316582	1	0.0986504	1	0.49383	1	0.514472	1	0.541379	1	0.454594	1	0.299291	1	0.0220089	1	0.460191	1	0.0435223	1	0.0104794	1
NC_007604		1386587	1388083		+	-	Synpcc7942_1354	export protein	62	37	52	8319	4495	5634	5	4	97	41	29	12524	5677	4786	6	5	70	71	48	9620	10315	6679	7	5	89	68	39	12062	10695	5563	6	6	143	325	64	16079	38273	6739	15	13	217	301	134	28945	34062	14533	21	17	233	307	139	34216	54944	22147	22	24	0.0278695	1	0.124025	1	0.314863	1	0.143661	1	0.267802	1	2.70625e-05	1	0.0227374	1	1.64093e-63	1	2.11497e-27	1	5.3442e-28	1	0.0021249	1	0.535854	1	3.93695e-52	1	5.21199e-122	1	4.07142e-16	1	5.32628e-31	1	6.5642e-72	1	6.10787e-14	1	2.85716e-08	1	5.30518e-17	1	7.64422e-39	1
NC_007604		1390898	1388109	1388054	-	-	Synpcc7942_1355	response regulator receiver modulated diguanylate cyclase/phosphodiesterase with PAS/PAC sensor(s)	796	911	910	105338	109994	98185	47	37	839	846	691	107338	114552	110742	46	39	916	957	828	124359	137466	113561	53	44	825	873	926	111609	136640	130924	49	45	1170	922	1119	131464	108457	117118	51	42	846	802	949	112803	90662	102811	45	36	743	572	802	108829	102194	127799	38	40	0.379087	1	0.233979	1	0.526596	1	0.78652	1	0.554799	1	0.0807489	1	0.324101	1	0.0941335	1	0.376656	1	0.325149	1	0.149064	0.585358	0.544421	1	0.985509	1	0.53318	1	0.466106	1	0.775719	1	0.343645	1	0.870173	1	0.656656	1	0.149894	0.814449	0.0234474	0.0739254
NC_007604		1391350	1390895		-	-	Synpcc7942_1356	response regulator receiver domain-containing protein	140	137	161	18654	16624	17445	49	38	171	151	124	21940	20461	20000	53	45	201	207	171	27327	29765	23558	70	58	189	180	213	25647	28176	30165	67	61	216	180	254	24316	21217	26621	63	52	149	176	229	19982	19896	24807	59	47	146	95	204	21475	16987	32539	49	51	0.00403849	0.0440521	0.0291078	0.274403	0.467777	1	0.231767	1	0.29894	0.877406	0.144393	0.45778	0.778631	1	0.0365899	0.112012	0.459925	1	0.0244588	1	0.000465657	0.00502169	0.123793	0.822041	0.0700099	1	0.265472	0.577829	0.311927	1	0.505443	1	0.778566	1	0.638038	1	0.25184	0.88082	0.17226	0.885243	0.00485276	0.0177126
NC_007604	1396770	1396770	1391347		-	-	Synpcc7942_1357	multi-sensor signal transduction histidine kinase	850	913	1044	112493	110193	112683	26	20	1161	906	825	148497	122629	132114	28	24	2221	1975	1420	301521	283461	194781	57	47	2381	1901	1796	322162	297490	253791	59	53	1301	1035	1381	146167	121633	144438	30	25	1496	1370	1354	199344	154739	146604	38	30	1119	707	1072	163862	126353	170719	26	28	1.19126e-05	0.000240533	0.000720154	0.0127347	0.510056	1	0.26839	1	0.0858697	1	0.388063	1	0.522176	1	2.04101e-05	0.000114611	0.0739795	0.567351	0.222748	1	2.0563e-07	4.5367e-06	0.00733772	0.0976937	0.0451546	1	0.548847	1	0.91783	1	0.453045	1	0.461757	1	0.0112008	0.0975186	0.00119894	0.0164897	0.0125559	0.147106	2.98973e-07	2.11455e-06
NC_007604	1398137	1397878	1397087	1397084	-	-	Synpcc7942_1358	hypothetical protein	283	278	348	37533	33574	37623	58	45	317	226	249	40669	30698	39925	54	46	268	215	228	36389	30867	31319	49	41	254	190	280	34435	29829	39612	48	43	390	407	427	43819	47932	44742	68	57	328	385	393	43794	43535	42587	68	54	349	304	339	51198	54311	53996	63	67	0.175897	1	0.836131	1	0.321679	1	0.567949	1	0.957416	1	0.643639	1	0.735956	1	0.00303643	0.0120232	0.0142033	0.172807	0.209078	0.739606	0.73817	1	0.389549	1	0.356813	0.972439	0.283444	0.610412	0.0468449	0.338496	0.106544	0.480454	0.054486	0.148726	0.00449084	0.0454997	0.104618	0.508274	0.200346	0.950643	0.129877	0.336451
NC_007604	1399499	1399499	1398294	1398248	-	-	Synpcc7942_1359	coenzyme F420 hydrogenase	472	519	604	62579	62717	65188	67	52	498	452	391	63710	61260	62670	60	51	459	431	492	62435	61879	67522	63	53	550	427	506	74506	66905	71549	65	58	475	397	566	53340	46718	59245	53	44	367	452	519	49018	51069	56266	54	43	286	204	273	41935	36513	43580	31	33	0.849316	1	0.775879	1	0.708533	1	0.794707	1	0.000600675	1	0.000240715	1	0.825262	1	6.93239e-07	4.79042e-06	0.355529	1	0.612166	1	0.56146	1	0.940815	1	0.447894	1	1.55404e-06	7.41099e-06	0.46954	1	0.332887	1	9.42502e-07	5.23061e-06	0.501101	1	0.288696	0.943648	0.182113	0.911206	7.16543e-09	6.25766e-08
NC_007604		1399742	1401052	1401052	+	-	Synpcc7942_1360	cell envelope-related transcriptional attenuator	173	186	302	22988	22552	32656	25	19	108	96	110	13814	13035	17751	13	11	102	102	113	13969	14668	15538	13	11	100	60	118	13642	9533	16695	11	10	173	56	160	19440	6646	16769	13	10	94	110	188	12534	12420	20427	14	11	73	51	72	10737	9241	11554	7	8	3.95106e-07	1	0.345559	1	0.689115	1	4.84838e-05	1	2.63965e-05	1	0.00142212	1	0.279031	1	0.0012218	1	0.234249	1	1.49303e-06	1	7.54846e-08	1	0.55308	1	0.00202393	1	2.2206e-22	1	0.61541	1	0.552539	1	0.000211271	1	0.941378	1	0.648723	1	0.13476	1	0.00868608	1
NC_007604	1401085	1401085	1401588	1401588	+	-	Synpcc7942_1361	hypothetical protein	296	320	318	39266	38613	34401	94	74	287	292	217	36716	39585	34771	85	73	313	262	257	42496	37624	35366	91	76	365	236	247	49504	37046	35027	89	80	448	390	419	50379	45871	43870	110	92	338	335	378	45100	37848	40978	102	81	355	286	358	52023	51075	57095	99	105	0.587744	1	0.290098	1	0.424495	1	0.430061	1	0.773626	1	0.539148	1	0.458429	1	0.0983504	0.264404	0.280428	1	0.225107	0.77943	0.833625	1	0.784689	1	0.635764	1	0.385533	0.795635	0.0297045	0.254725	0.182229	0.706819	0.0483424	0.133752	0.0561666	0.334532	0.297813	0.959134	0.780445	1	0.524647	1
NC_007604	1401589	1401672	1402157	1402229	+	-	Synpcc7942_1362	hypothetical protein	596	506	488	78973	61065	52749	166	132	705	454	373	90210	61479	59794	171	145	400	294	296	54369	42329	40609	112	94	373	273	327	50529	42703	46254	106	95	775	1033	1029	87069	121484	107685	259	216	404	469	403	53835	52982	43663	128	103	424	362	403	62146	64776	64285	123	131	0.0426637	0.28899	0.00873504	0.105824	0.869736	1	0.41727	1	0.800861	1	7.34911e-07	1.11422e-05	6.24779e-06	0.000269507	0.201708	0.491664	0.406038	1	0.000724305	0.00855642	0.0677197	0.333239	0.00458069	0.0661991	0.293054	0.856596	0.324024	0.686893	0.0190947	0.188759	0.0705386	0.357337	0.0602712	0.162647	2.70371e-09	8.10259e-08	1.66786e-08	5.21802e-07	0.506674	1	0.284897	0.651487
NC_007604	1402353	1402353	1402640	1402640	+	-	Synpcc7942_1363	hypothetical protein	287	269	366	38054	32475	39513	162	127	410	299	211	52474	40518	33929	173	146	390	283	456	52972	40653	62578	216	180	600	449	167	81232	70347	23674	223	202	479	314	595	53822	37004	62308	214	177	405	407	450	54082	46001	48739	215	172	380	240	278	55660	42932	44356	157	165	0.0957366	0.494668	0.0171332	0.183377	0.61303	1	0.923891	1	0.0748835	0.315375	0.0342211	0.145632	0.763074	1	0.0581128	0.167287	0.975533	1	0.0646247	0.324491	0.0249872	0.151682	0.0797806	0.632447	0.116674	0.428055	0.883986	1	0.0506554	0.357856	0.0996961	0.459279	0.966165	1	0.777277	1	0.855164	1	0.603931	1	0.00966158	0.0330607
NC_007604	1402641	1402687	1403103	1403142	+	-	Synpcc7942_1364	hypothetical protein	629	591	709	83263	71310	76576	235	184	781	680	563	100000	92079	90149	263	225	823	704	843	111733	101054	115631	313	262	978	692	743	132365	108359	105048	306	276	932	691	1041	104663	81204	108872	283	235	782	640	1039	104190	72376	112570	289	231	787	451	663	115298	80703	105694	229	241	0.0421996	0.287422	0.0598868	0.441704	0.265564	1	0.25695	1	0.305853	0.889577	0.347164	0.888829	0.920163	1	0.157882	0.398839	0.803601	1	0.117938	0.497437	0.00275526	0.0234156	0.395223	1	0.105728	0.398159	0.404606	0.832308	0.651563	1	0.588716	1	0.656766	1	0.715361	1	0.159815	0.668126	0.204736	0.968201	0.0119711	0.0402381
NC_007604	1404060	1404060	1403362	1403291	-	-	Synpcc7942_1365	multiple antibiotic resistance (MarC)-like protein	230	245	282	30511	29610	30466	55	43	221	170	183	28274	23094	29325	44	38	188	145	197	25611	20941	27125	42	35	157	115	185	21269	18088	26249	34	31	196	165	239	22070	19401	25010	38	31	167	166	297	22285	18747	32254	44	34	138	112	165	20306	20050	26299	29	31	0.0553553	1	0.212363	1	0.668155	1	0.303915	1	0.0183768	1	0.303749	1	0.218455	1	0.0727789	1	0.52645	1	0.0106095	1	0.0240746	1	0.386979	1	0.256447	1	7.86117e-05	1	0.132069	1	0.864919	1	0.00601068	1	0.511147	1	0.841592	1	0.318515	1	0.224867	1
NC_007604	1405203	1405203	1404292	1404292	-	-	Synpcc7942_1366	1,4-dihydroxy-2-naphthoate octaprenyltransferase	395	418	453	52364	50454	48927	70	55	401	378	328	51374	51164	52651	65	56	284	236	339	38558	33983	46490	52	43	219	220	356	29707	34486	50425	46	41	384	316	448	43152	37214	46947	56	46	224	328	392	29846	37044	42509	50	39	165	134	174	24217	24028	27766	26	27	0.0557008	0.351619	0.150646	0.827971	0.802054	1	0.8675	1	3.51279e-06	1	1.20702e-09	1	0.359376	1	4.32627e-07	1	0.994398	1	0.435073	1	0.124851	0.518149	0.068792	0.593302	0.0765564	0.31553	5.5965e-15	4.97914e-14	0.513193	1	0.0925028	0.43173	2.42182e-15	2.64173e-14	0.319513	1	0.486559	1	0.821739	1	5.06058e-07	1
NC_007604		1405262	1406629		+	-	Synpcc7942_1367	cytochrome P450	47	47	71	6230	5715	7730	6	4	44	34	44	5670	4672	7047	4	4	23	40	34	3197	5850	4676	3	3	20	10	21	2726	1660	3034	2	1	50	18	48	5710	2190	5115	3	3	23	28	41	3152	3184	4542	3	2	16	11	16	2369	2036	2631	1	1	0.00748448	1	3.30415e-09	1	0.00026528	1	0.637868	1	0.0013091	1	5.69925e-06	1	0.331756	1	6.16387e-07	1	0.195134	1	0.00256902	1	2.73083e-12	1	0.0425118	1	4.71774e-05	1	5.18682e-19	1	0.0192639	1	0.000948143	1	3.22678e-14	1	0.747528	1	0.00110551	1	0.0325873	1	0.422539	1
NC_007604	1406657	1406657	1406992	1407085	+	-	Synpcc7942_1368	hypothetical protein	236	169	199	31249	20482	21570	91	72	237	164	194	30335	22229	31124	96	83	183	146	171	24899	21095	23486	82	68	182	120	240	24700	18893	33952	85	76	316	286	389	35537	33648	40713	131	109	223	267	320	29743	30204	34646	118	93	120	99	123	17573	17782	19643	51	54	0.376752	1	0.683079	1	0.27987	1	0.579075	1	6.09709e-09	4.45087e-07	1.73984e-13	6.35043e-12	0.362207	1	0.00852508	0.030263	0.00689793	0.0948944	0.00832522	0.0644073	0.876622	1	0.125044	0.824073	0.100656	0.385172	0.000483564	0.00170519	0.0323433	0.27243	0.252641	0.886805	9.49339e-06	4.60437e-05	0.000120242	0.00194505	0.0111027	0.101312	0.126559	0.739862	0.000136436	0.000670869
NC_007604		1407202	1407837		+	recR	Synpcc7942_1369	recombination protein RecR	96	95	89	12801	11497	9692	22	17	78	64	72	10051	8739	11570	18	15	88	65	98	11997	9464	13491	21	18	81	64	141	11008	10121	20028	23	21	111	62	109	12532	7329	11480	19	16	81	74	132	10868	8452	14325	22	17	80	33	66	11840	5986	10644	14	14	0.879535	1	0.0423321	1	0.144409	1	0.453465	1	0.010468	1	0.119602	1	0.328358	1	0.0446812	1	0.447765	1	0.666721	1	0.213027	1	0.526491	1	0.552591	1	0.0376771	1	0.759048	1	0.20109	1	0.219094	1	0.762849	1	0.0933595	1	0.603086	1	0.000341266	1
NC_007604	1407963	1407963	1408202	1408362	+	-	Synpcc7942_1370	hypothetical protein	212	156	194	28117	18824	21009	119	94	201	167	138	25820	22709	22218	114	98	197	210	173	26808	30201	23769	133	112	186	195	135	25269	30613	19146	114	104	152	135	196	17159	15933	20500	89	74	156	212	212	20883	23986	23039	118	94	145	99	142	21249	17751	22610	81	85	0.444413	1	0.680909	1	0.799804	1	0.92447	1	0.020526	0.114583	0.872449	1	0.0261371	0.432629	0.00153564	0.00641993	0.652444	1	0.0445066	0.24274	0.619323	1	0.495466	1	0.789972	1	0.0378065	0.100033	0.0302503	0.257082	0.855924	1	0.0246197	0.0726345	0.00260223	0.0283852	0.00879879	0.0846289	0.83813	1	0.00605042	0.0216401
NC_007604	1409368	1409368	1408205		-	-	Synpcc7942_1371	magnesium and cobalt transport protein CorA	190	148	183	25267	17880	19828	22	18	143	127	115	18352	17288	18541	18	15	125	110	124	17025	15866	17112	17	14	135	76	105	18352	11911	14899	14	12	153	165	181	17245	19391	18992	19	15	156	181	223	20865	20457	24169	23	18	122	96	96	18003	17166	15362	13	14	0.0369163	1	0.156139	1	0.655018	1	0.333785	1	0.000975225	1	0.151371	1	0.0785734	1	0.655886	1	0.00708163	1	0.254649	1	0.013583	1	0.305112	1	0.519106	1	0.00774408	1	0.897014	1	0.117048	1	0.129477	1	0.351428	1	0.178704	1	0.00228916	1	0.963242	1
NC_007604	1409560	1409560	1413132	1413143	+	-	Synpcc7942_1372	methionine synthase (B12-dependent)	1272	1439	1428	168411	173744	154154	58	46	1378	1331	1024	176244	180234	164080	56	48	1368	1363	1337	185813	195701	183332	62	52	1198	1186	1302	162177	185532	183986	54	49	1574	1285	1548	176827	151104	161969	54	45	1273	1473	1377	169606	166421	149086	56	45	1003	812	913	146909	145097	145461	38	40	0.798956	1	0.928968	1	0.864889	1	0.633523	1	0.0638357	1	0.0258897	1	0.698415	1	0.0168586	0.0564664	0.780294	1	0.713056	1	0.690955	1	0.79477	1	0.979598	1	0.0555229	1	0.926949	1	0.620022	1	0.0149968	1	0.879926	1	0.994062	1	0.676022	1	0.0163596	0.0533515
NC_007604	1414078	1413982	1413287	1413259	-	-	Synpcc7942_1373	hydrogenase accessory protein	479	585	560	63478	70655	60485	118	93	963	816	526	123182	110460	84239	179	152	1055	778	699	143202	111704	95861	200	167	1406	1114	900	190309	174321	127259	260	235	675	717	827	75885	84370	86506	141	118	1045	626	892	139284	70768	96584	180	146	733	304	465	107441	54348	74042	108	112	9.2442e-05	0.00156656	0.00783366	0.0978177	0.0222097	1	0.000945361	0.0560717	0.00168844	0.014975	0.104069	0.353562	0.235877	1	9.42653e-05	0.000476684	0.691044	1	0.0757682	0.365614	4.82327e-12	1.56044e-10	0.699571	1	0.00147521	0.0117645	0.702772	1	0.213972	0.880316	0.98321	1	0.00107667	0.0040546	0.0934965	0.477033	4.22147e-05	0.000869636	0.00878163	0.111117	1.554e-12	2.0869e-11
NC_007604	1415932	1415914	1414283	1414272	-	-	Synpcc7942_1374	ribosomal large subunit pseudouridine synthase D	500	519	610	66193	62657	65876	50	39	569	539	454	72886	72959	72703	51	44	470	426	514	63858	61196	70491	47	39	445	465	479	60283	72750	67684	45	40	627	529	645	70431	62181	67479	49	40	515	499	564	68619	56402	61161	47	38	446	336	383	65369	60122	61119	36	38	0.854473	1	0.391274	1	0.905942	1	0.362445	1	0.177089	1	0.0850878	1	0.781563	1	0.168582	1	0.970516	1	0.606352	1	0.944069	1	0.47742	1	0.831858	1	0.231494	1	0.717966	1	0.522206	1	0.0270461	1	0.742311	1	0.647787	1	0.880235	1	0.19368	1
NC_007604	1416596	1416506	1415985	1415956	-	-	Synpcc7942_1375	hypothetical protein	239	247	277	31749	29901	29949	74	58	265	197	196	33904	26775	31421	68	58	113	142	128	15360	20495	17657	40	34	99	125	140	13425	19664	19798	37	33	269	194	308	30255	22892	32296	65	54	154	231	333	20629	26157	36056	67	52	122	127	170	17944	22709	27185	40	43	3.60404e-06	8.07929e-05	6.75214e-05	0.00155027	0.785865	1	0.795593	1	0.00173868	0.0152779	0.00069956	0.00526891	0.84836	1	0.291103	1	0.000121081	0.00257253	0.726617	1	3.69562e-05	0.000526072	6.8184e-06	0.000178092	0.586587	1	8.83134e-05	0.000343481	0.913943	1	0.756305	1	0.000180052	0.000759418	4.20185e-05	0.000712064	0.000287801	0.00470901	0.000710945	0.0121201	0.482882	1
NC_007604	1417302	1417302	1416706	1416706	-	-	Synpcc7942_1376	hypothetical protein	273	231	268	36242	27948	29000	65	52	259	238	237	33235	32247	37948	66	57	223	218	254	30379	31296	34842	64	53	183	178	265	24793	27933	37552	55	50	258	205	330	29054	24202	34591	59	49	209	364	379	27962	41111	41029	78	61	164	103	152	24098	18504	24285	35	37	0.784393	1	0.679692	1	0.902468	1	0.788813	1	6.14521e-09	4.45087e-07	0.000188611	1	0.156402	1	3.33838e-05	0.000180415	0.140271	0.825105	0.763012	1	0.889904	1	0.563172	1	0.262538	0.786561	2.67369e-05	0.000111941	0.55745	1	0.359238	1	1.10396e-06	6.06754e-06	0.958187	1	0.871532	1	0.210515	0.972169	7.46047e-05	0.000379285
NC_007604	1417513	1417540	1419879	1419924	+	-	Synpcc7942_1377	metal dependent phosphohydrolase	3812	3671	3724	504382	443017	401886	243	192	4071	3387	2810	520686	458471	449863	238	203	4212	4026	3679	571756	577876	504462	281	235	3657	3558	3494	494741	556617	493838	242	220	4617	4448	5085	518554	522782	531808	268	224	4564	4473	4553	608041	505182	492923	284	228	4501	3832	3960	658882	684411	630530	264	281	0.548029	1	0.804759	1	0.741198	1	0.969802	1	0.466086	1	0.419224	1	0.926932	1	0.670697	1	0.76699	1	0.327452	1	0.780166	1	0.564829	1	0.376252	1	0.762828	1	0.3428	1	0.390986	1	0.794194	1	0.699575	1	0.479962	1	0.537053	1	0.971503	1
NC_007604		1421167	1419926		-	-	Synpcc7942_1378	hypothetical protein	154	160	197	20380	19351	21274	20	16	133	135	126	17015	18371	20261	17	14	80	88	103	10903	12746	14162	12	10	92	71	104	12543	11208	14816	11	10	131	115	179	14717	13544	18753	15	12	84	82	130	11212	9304	14134	11	9	68	48	73	10008	8644	11654	7	8	5.47652e-05	1	0.00715632	1	0.644717	1	0.572895	1	0.0168266	1	2.00023e-05	1	0.254472	1	0.0271428	1	0.654392	1	0.0466659	1	0.00077876	1	0.000951085	1	0.00253648	1	3.02194e-12	1	0.168954	1	0.0161625	1	1.64764e-09	1	0.0668088	1	0.194795	1	0.97454	1	0.00858479	1
NC_007604	1421319			1421238	-	-	Synpcc7942_R0048	Leu tRNA	55	62	76	7394	7499	8208	120	93	73	61	39	9375	8271	6319	115	97	77	45	69	10485	6533	9586	129	108	97	42	61	13170	6622	8703	129	115	94	53	135	10569	6243	14119	153	125	74	44	80	9862	5027	8728	119	96	49	26	29	7217	4670	4638	64	67	0.40455	1	0.180456	0.929792	0.290023	1	0.656602	1	0.000159655	0.00209464	5.86656e-10	1.42753e-08	0.104333	1	1.22139e-05	7.2143e-05	0.884867	1	0.016548	0.110075	0.0683832	0.335667	0.72371	1	0.537506	1	0.00116512	0.00394422	0.0594254	0.405522	0.8536	1	0.000215815	0.000899597	0.105178	0.519864	0.612527	1	0.269674	1	6.8811e-08	5.29473e-07
NC_007604	1421475	1421475	1422836	1422878	+	-	Synpcc7942_1379	acetyl-CoA carboxylase biotin carboxylase subunit	374	486	630	49562	58739	68008	55	43	319	322	251	40814	43664	40326	35	30	269	259	312	36618	37284	42898	34	28	263	208	278	35678	32567	39418	29	26	387	313	430	43518	36794	44977	36	30	240	314	340	32096	35528	36883	32	25	227	143	225	33235	25588	35829	22	23	0.002488	1	0.805571	1	0.930935	1	0.00781757	1	0.0194942	1	0.000138562	1	0.263658	1	0.00587129	1	0.871428	1	0.0959086	1	0.00707013	1	0.715709	1	0.0027003	1	1.72014e-11	1	0.472982	1	0.616004	1	0.00117943	1	0.29753	1	0.380302	1	0.819131	1	0.00903871	1
NC_007604	1422879	1422879	1424603		+	-	Synpcc7942_1380	sulfate permease	246	247	286	32610	29810	30906	22	18	230	176	150	29495	23951	24154	17	14	165	119	130	22494	17172	17880	13	11	135	105	106	18286	16552	14977	10	9	275	252	264	30978	29675	27639	20	17	190	230	177	25380	26077	19188	17	13	179	159	169	26239	28469	26955	14	15	3.44098e-05	1	0.00136729	1	0.449477	1	0.133339	1	0.515094	1	0.0255189	1	0.208714	1	0.0538301	1	0.032158	1	0.779242	1	9.03539e-07	1	0.0134094	1	0.119522	1	0.00886476	1	0.235671	1	0.884003	1	0.379507	1	0.000187991	1	7.70723e-06	1	0.0048425	1	0.00556957	1
NC_007604	1424685	1424685	1426610	1426640	+	-	Synpcc7942_1381	ATPase	591	665	779	78276	80332	84150	53	42	754	663	521	96537	89824	83474	54	46	653	686	666	88708	98548	91432	57	48	696	624	662	94158	97676	93640	54	49	882	722	974	99077	84930	101859	59	49	714	679	795	95125	76756	86095	55	44	640	518	635	93732	92524	101142	46	49	0.519853	1	0.240548	1	0.285801	1	0.611912	1	0.526521	1	0.285043	0.775052	0.734022	1	0.542694	1	0.947655	1	0.295742	1	0.106618	0.46061	0.894301	1	0.510316	1	0.901524	1	0.576313	1	0.850974	1	0.649658	1	0.663399	1	0.517785	1	0.349877	1	0.0872737	0.237769
NC_007604	1426942	1427042	1429711	1429719	+	-	Synpcc7942_1382	diguanylate cyclase/phosphodiesterase	862	994	1047	114062	119958	112976	55	43	800	800	720	102368	108353	115285	47	40	899	1008	1162	122033	144683	159342	63	53	753	737	1009	101981	115283	142680	49	44	1129	1201	1121	126862	141182	117326	57	48	1144	1240	1386	152449	140040	150106	69	55	974	798	1118	142622	142540	178112	54	57	0.5082	1	0.29464	1	0.799559	1	0.495347	1	0.320657	0.91842	0.65241	1	0.6751	1	0.597942	1	0.674391	1	0.558389	1	0.717658	1	0.147151	0.900942	0.295999	0.861622	0.790036	1	0.191797	1	0.0648401	0.333815	0.255602	0.580764	0.976601	1	0.834488	1	0.527164	1	0.854184	1
NC_007604	1430310	1430310	1429798	1429711	-	-	Synpcc7942_1383	inorganic diphosphatase	1027	1617	1740	135994	195138	187741	434	337	1167	1315	1263	149295	178017	202284	396	344	1118	1000	1321	151762	143538	181156	370	309	879	1018	1144	119035	159326	161749	313	285	867	1000	1146	97360	117511	119937	261	217	686	1138	1242	91403	128560	134458	293	230	685	513	610	100405	91622	97263	177	187	0.526313	1	0.425891	1	0.884764	1	0.698239	1	0.00917927	0.059394	0.0222675	0.101596	0.828198	1	5.04537e-06	3.17712e-05	0.203246	1	0.0339373	0.194979	0.659732	1	0.3126	1	0.0589936	0.25879	7.94837e-08	4.22183e-07	0.0138255	0.14742	0.0254929	0.156756	1.4042e-08	9.47334e-08	0.133409	0.612605	0.128753	0.592867	0.19095	0.930773	1.67039e-05	9.30645e-05
NC_007604	1430438	1430438	1431283	1431283	+	-	Synpcc7942_1384	hypothetical protein	206	179	164	27361	21711	17746	33	26	333	209	154	42665	28381	24809	44	37	290	224	212	39448	32210	29162	47	39	255	250	191	34573	39151	27011	43	39	398	335	232	44750	39412	24297	50	42	272	314	261	36325	35468	28342	49	39	292	208	242	42810	37264	38659	44	46	0.012754	1	0.420992	1	0.517766	1	0.0251582	1	0.760985	1	0.378306	0.949237	0.635282	1	0.775324	1	0.614184	1	0.000661833	1	0.00320659	1	0.851655	1	0.00464851	1	0.00168445	0.00551855	0.23982	1	0.504579	1	0.623234	1	0.307476	1	0.743733	1	0.889222	1	0.640081	1
NC_007604	1431512	1431506	1431285	1431235	-	-	Synpcc7942_1385	hypothetical protein	106	135	142	14130	16325	15342	87	68	160	132	73	20520	17971	11687	89	75	108	94	115	14778	13598	15771	79	66	88	92	95	11966	14533	13474	65	60	165	137	164	18540	16171	17204	93	77	77	131	139	10258	14839	15151	76	60	115	86	111	16863	15422	17739	70	75	0.519655	1	0.0796339	0.544284	0.705147	1	0.440835	1	0.968374	1	0.316811	0.832836	0.436593	1	0.610778	1	0.652797	1	0.473696	1	0.327371	1	0.147535	0.901357	0.900498	1	0.842254	1	0.930785	1	0.410764	1	0.292569	0.652776	0.155863	0.678506	0.0817604	0.427889	0.449494	1	0.372874	0.815339
NC_007604	1432760	1432760	1431627	1431627	-	-	Synpcc7942_1386	hypothetical protein	282	280	341	37334	33832	36850	40	31	274	222	194	35125	30134	31214	33	28	233	205	225	31691	29543	30953	32	27	258	157	207	34955	24703	29354	29	26	416	290	395	46806	34097	41349	43	35	253	267	351	33810	30187	38002	37	29	246	203	261	36074	36419	41562	31	33	0.0822374	1	0.889872	1	0.763205	1	0.205086	1	0.47499	1	0.0381991	1	0.265359	1	0.481736	1	0.222487	1	0.555673	1	0.18158	1	0.639782	1	0.622092	1	0.194958	1	0.0498515	1	0.448671	1	0.872469	1	0.0133298	1	0.0450175	1	0.394579	1	0.754469	1
NC_007604	1432853	1432853	1433680		+	-	Synpcc7942_1387	hypothetical protein	232	210	303	30714	25394	32691	45	35	231	192	183	29633	26080	29379	39	34	157	158	183	21426	22787	25149	33	27	169	160	190	22922	25067	26931	33	30	338	258	408	38025	30401	42768	54	44	238	234	345	31838	26476	37438	48	38	213	126	219	31316	22563	34885	34	35	0.0281193	1	0.426717	1	0.41414	1	0.581356	1	0.0308493	1	0.000838733	1	0.367256	1	0.322443	1	0.00502421	1	0.140491	1	0.187299	1	0.0960165	1	0.585195	1	0.132698	1	0.0353686	1	0.264008	1	0.370009	1	7.87427e-05	1	0.00347667	1	0.0587544	1	0.976204	1
NC_007604		1433659	1434372		+	-	Synpcc7942_1388	carbonate dehydratase	78	48	88	10362	5822	9558	15	12	70	53	48	9025	7274	7832	13	11	49	42	53	6681	6145	7354	11	9	45	45	44	6197	7185	6304	10	9	112	80	107	12628	9430	11291	18	15	80	66	127	10667	7529	13854	18	14	62	52	73	9181	9419	11731	13	14	0.0811935	1	0.274652	1	0.777659	1	0.825408	1	0.0629633	1	0.11584	1	0.701993	1	0.00779831	1	3.66248e-05	1	0.0291408	1	0.178091	1	0.144164	1	0.0163947	1	0.451625	1	0.0190236	1	0.0110398	1	0.333141	1	5.39597e-05	1	0.000494254	1	0.000326283	1	0.0293453	1
NC_007604	1435620	1435620	1434538	1434488	-	-	Synpcc7942_1389	photosystem q(b) protein	19162	22595	27254	2535391	2726326	2940521	3238	2524	19443	21680	21230	2486754	2934203	3398681	3124	2714	19048	21430	20135	2585549	3075655	2760876	3089	2592	16987	17316	19373	2297881	2708439	2737421	2623	2383	13011	11752	13862	1461116	1381063	1449602	1585	1320	9978	18483	15272	1329397	2087065	1653348	1981	1560	9251	8336	8015	1354263	1488676	1276217	1190	1267	0.171979	0.717922	0.957168	1	0.797264	1	0.229903	1	0.119622	0.446935	0.744678	1	0.183489	1	0.00795209	0.0286046	0.970948	1	0.242388	0.815694	0.301548	0.962987	0.826822	1	0.301356	0.868381	0.0937097	0.228613	0.0379803	0.300361	0.854923	1	0.00924271	0.0293029	0.0287655	0.205767	0.0606468	0.350938	0.732856	1	0.0197769	0.0629809
NC_007604	1436066	1436066	1435722	1435638	-	-	Synpcc7942_1390	protein kinase C inhibitor	330	345	447	43745	41661	48288	165	129	429	414	337	54987	56043	54077	185	159	243	246	210	32990	35424	28842	112	93	286	275	249	38810	43080	35269	124	113	401	313	373	45091	36836	39060	140	116	178	230	205	23786	25976	22208	87	69	123	103	127	18110	18484	20339	51	55	0.00698702	0.06766	0.0603208	0.443755	0.0778836	1	0.321603	1	0.0012058	0.0112555	3.2694e-16	1.47746e-14	0.00124044	0.0326994	4.05004e-08	3.29442e-07	0.186081	0.981059	0.579518	1	0.417463	1	4.11789e-05	0.000976969	8.24385e-05	0.000823518	6.20042e-21	7.26444e-20	0.112408	0.600431	3.53436e-08	6.02534e-07	7.52457e-35	1.58685e-33	0.0422445	0.272722	0.804091	1	0.00302205	0.0448113	7.3424e-15	1.22964e-13
NC_007604	1436154	1436154	1437692	1437771	+	-	Synpcc7942_1391	Mg chelatase-like protein	301	126	74	39871	15301	7987	16	13	317	114	71	40665	15458	11498	17	14	234	169	111	31791	24356	15304	18	15	244	162	122	33112	25461	17331	18	16	351	943	149	39508	110927	15680	41	35	575	642	301	76725	72513	32602	48	39	552	642	265	80898	114644	42267	47	51	0.594565	1	0.420334	1	0.474356	1	0.689606	1	0.743683	1	0.376038	0.944908	0.650058	1	5.26603e-30	1.89777e-28	9.15787e-17	1	2.10473e-15	1	0.228516	1	0.905522	1	3.45383e-19	1	1.80983e-34	3.30294e-33	2.50333e-13	1	1.28535e-16	1	1.00704e-29	1.87389e-28	1.83119e-13	1	1.26351e-09	1	4.76775e-12	1	4.39534e-21	1.06953e-19
NC_007604	1442061	1441983	1437916	1437884	-	-	Synpcc7942_1392	alkaline phosphatase	117	89	272	15514	10789	29420	5	4	111	105	274	14272	14283	43968	6	5	115	266	247	15636	38183	33940	8	7	107	84	401	14479	13172	56706	7	6	542	792	518	60931	93138	54185	20	17	1355	5436	5072	180609	613894	549172	143	110	2781	2187	1714	407113	390589	272991	82	87	0.00186751	1	0.224912	1	0.860923	1	0.0658244	1	0.0853965	0.347941	1.42401e-45	1.12616e-43	5.84815e-79	6.16655e-77	0	0	0	0	1.48076e-38	1	0.00189482	1	0.26832	1	0	0	0	0	3.5717e-19	1	0	0	0	0	4.30809e-13	1	3.8846e-11	1	0	0	0	0
NC_007604	1442504	1442504	1443418	1443418	+	-	Synpcc7942_1393	histone deacetylase/AcuC/AphA family protein-like protein	297	125	212	39376	15155	22977	35	28	335	229	175	42932	31026	28084	43	37	115	73	77	15647	10491	10642	16	13	124	75	95	16883	11772	13461	17	15	254	239	272	28621	28090	28516	37	31	97	116	101	12998	13210	10957	16	13	96	65	49	14076	11704	7823	11	12	2.06435e-11	1	2.67103e-13	1	0.202762	1	0.1659	1	0.0235333	1	1.73469e-24	1	1.23156e-07	1	0.205084	1	0.281783	1	0.543593	1	1.33045e-06	1	1.42389e-22	1	7.52127e-06	1	3.61439e-19	1	0.470866	1	1.21328e-11	1	1.38417e-37	1	9.86641e-15	1	1.13906e-08	1	0.952431	1	0.00881064	1
NC_007604	1443546	1443546	1445309		+	-	Synpcc7942_1394	hypothetical protein	625	625	653	82765	75509	70518	54	43	653	538	501	83543	72899	80225	52	44	597	521	637	81036	74805	87458	54	45	642	503	601	86941	78753	84923	52	47	909	769	914	102074	90419	95584	65	54	765	742	807	101943	83834	87442	64	51	678	578	658	99257	103236	104898	54	58	0.828466	1	0.432531	1	0.417561	1	0.828478	1	0.573491	1	0.506311	1	0.946828	1	0.408894	0.89273	0.230795	1	0.132369	0.543494	0.3218	1	0.995466	1	0.168162	1	0.292447	0.626013	0.200447	0.842478	0.244678	1	0.42425	0.897355	0.187267	0.758389	0.683439	1	0.741255	1	0.876754	1
NC_007604		1445306	1445725	1445725	+	-	Synpcc7942_1395	hypothetical protein	75	69	101	10013	8396	10991	29	23	73	60	75	9379	8233	12029	27	23	59	71	84	8029	10192	11556	28	23	68	52	86	9282	8188	12237	26	23	114	76	99	12803	8968	10395	30	25	109	87	127	14576	9848	13813	37	30	90	81	103	13210	14550	16425	32	35	0.928117	1	0.877231	1	0.69574	1	0.746972	1	0.622896	1	0.146474	1	0.103168	1	0.00962367	1	0.00969677	1	0.324988	1	0.633619	1	0.813728	1	0.00756181	1	0.0070704	1	0.521813	1	0.0229222	1	0.0258538	1	0.369124	1	0.634719	1	0.0374269	1	0.0450751	1
NC_007604	1446000	1446000	1445743	1445692	-	-	Synpcc7942_1396	hypothetical protein	110	84	65	14652	10150	7036	51	41	141	83	57	18134	11240	9154	59	49	135	115	77	18361	16560	10638	70	58	145	87	59	19637	13690	8386	59	53	142	174	130	16043	20526	13595	77	64	155	141	122	20691	15999	13283	79	64	159	125	130	23322	22359	20828	81	85	0.0142419	0.123618	0.62728	1	0.753086	1	0.137141	1	0.776396	1	0.229541	0.659437	0.486469	1	0.0190454	0.0626124	0.11629	0.745672	0.000705693	0.00837129	0.0437164	0.240736	0.411599	1	0.000119785	0.00115603	7.87171e-08	4.18892e-07	0.0877059	0.531274	0.0243288	0.150247	0.00124517	0.00462793	0.348241	1	0.226364	0.84243	0.072807	0.523909	0.00860668	0.0299029
NC_007604	1446191	1446191	1447519	1447554	+	-	Synpcc7942_1397	hypothetical protein	20640	18029	13914	2731019	2175503	1501256	2010	1607	21800	18533	11269	2788219	2508299	1804084	2107	1780	21895	19115	12520	2972021	2743333	1716767	2223	1864	22411	16818	12642	3031684	2630616	1786423	2065	1868	13599	14129	13041	1527065	1660359	1363809	1363	1141	14092	20485	14243	1877429	2313125	1542010	1802	1437	10141	8074	9117	1484492	1441802	1451667	1035	1098	0.209367	0.80824	0.758501	1	0.918836	1	0.306738	1	0.0981813	0.386614	0.7802	1	0.149186	1	0.0563784	0.162954	0.381721	1	0.666142	1	0.176086	0.658762	0.835963	1	0.13908	0.489446	0.438634	0.891993	0.189311	0.819101	0.342066	1	0.0934931	0.239797	0.125296	0.587674	0.103629	0.505382	0.408831	1	0.0455324	0.132547
NC_007604	1450069	1450069	1447847	1447847	-	-	Synpcc7942_1398	cellulose synthase	1371	1573	921	181492	189818	99418	88	70	943	1035	336	120617	140180	53790	56	47	370	170	189	50305	24505	26021	18	15	386	377	196	52271	59058	27804	22	20	743	569	986	83531	66893	103123	45	38	170	110	168	22666	12460	18286	9	8	120	107	160	17592	19204	25585	8	9	3.55341e-66	2.97546e-64	2.57403e-08	1	0.011292	1	0.0141887	0.399952	0.582752	1	7.62966e-84	1	7.74062e-49	1	2.82685e-07	1	0.0003234	1	0.000241855	0.00339192	1.07031e-22	4.91478e-21	8.04692e-25	1	1.7652e-213	1.4781e-211	0	0	0.284436	1	1.68972e-81	1	2.35876e-140	1	9.18128e-15	1	8.41017e-05	1	4.15697e-11	1	5.8618e-19	1
NC_007604		1451241	1450087		-	-	Synpcc7942_1399	hypothetical protein	971	1154	690	128496	139361	74500	123	98	715	739	273	91547	100061	43856	81	67	280	140	125	38109	20134	17165	26	21	263	257	109	35672	40344	15432	28	26	456	434	588	51223	51007	61489	56	47	127	75	72	16981	8480	7870	11	9	74	65	111	10922	11623	17698	10	11	1.72363e-67	1.48702e-65	6.79e-11	3.02049e-09	0.0569515	1	0.00898205	0.287325	0.814305	1	1.49087e-76	1	2.73084e-50	1	6.99201e-10	1	1.45625e-06	1	1.11076e-05	0.000195206	4.08092e-28	2.11243e-26	7.88648e-27	4.49056e-25	7.56924e-293	7.69629e-291	0	0	0.097364	0.563055	1.3134e-119	8.49833e-118	2.87768e-182	1.78103e-180	3.00426e-11	1	0.000178131	1	4.47979e-12	1	4.25468e-18	1
NC_007604	1452376	1452376	1451255	1451255	-	-	Synpcc7942_1400	endo-1,4-beta-xylanase	978	1086	555	129467	131136	59924	118	95	723	725	228	92524	98140	36631	81	67	227	80	86	30841	11590	11900	19	16	258	221	98	34922	34673	13958	27	24	491	352	687	55246	41435	71915	60	50	93	70	69	12394	7916	7472	10	8	70	61	94	10254	10936	15037	10	10	9.50256e-139	1.04053e-136	4.08652e-14	2.19515e-12	0.000212363	1	0.0302649	0.607752	0.579878	1	9.86988e-108	1	4.56062e-98	1	7.15088e-05	1	6.16175e-05	1	0.000266551	0.00363097	4.70788e-33	2.62811e-31	1.47736e-60	1.13677e-58	0	0	0	0	0.171538	0.765467	3.74249e-200	3.43705e-198	1.71139e-220	1.16008e-218	1.17168e-29	1	7.68477e-07	1	1.42803e-17	1	6.83282e-19	1
NC_007604	1453106	1453104	1452727	1452668	-	-	Synpcc7942_1401	hypothetical protein	508	482	500	67240	58267	53968	200	158	654	504	456	83758	68242	73084	231	198	520	450	419	70644	64646	57583	203	170	459	427	449	62195	66921	63553	187	169	729	670	836	81959	78805	87494	263	218	577	558	647	76891	63084	70077	231	185	577	530	620	84565	94639	98718	230	245	0.620119	1	0.214907	1	0.768051	1	0.155259	1	0.682337	1	0.587988	1	0.42756	1	0.164182	0.41292	0.437627	1	0.0292508	0.173494	0.826768	1	0.367808	1	0.2053	0.656729	0.0437731	0.11381	0.454373	1	0.936037	1	0.740614	1	0.0996964	0.497085	0.043578	0.280694	0.274424	1	0.0701848	0.19609
NC_007604	1453317	1453317	1454576	1454579	+	-	Synpcc7942_1402	hypothetical protein	514	379	311	68053	45822	33638	48	39	494	344	213	63271	46564	34135	45	38	486	334	257	66024	48009	35314	47	39	478	341	288	64754	53444	40781	46	42	445	808	296	50024	95012	30974	54	46	486	696	369	64865	78677	39989	60	48	380	442	280	55646	79080	44714	44	47	0.939257	1	0.387473	1	0.754385	1	0.550453	1	0.136845	0.492538	0.237291	0.671538	0.79823	1	0.812388	1	0.130908	1	0.255228	1	0.819	1	0.596406	1	0.160625	1	0.884932	1	0.0689701	1	0.0349078	1	0.389669	0.835382	0.215164	1	0.344879	1	0.223873	1	0.904837	1
NC_007604	1455369	1455369	1454593		-	-	Synpcc7942_1403	hydroxyacylglutathione hydrolase	125	119	132	16577	14409	14337	24	19	116	112	89	14961	15230	14354	22	19	87	86	82	11908	12398	11334	18	15	73	72	74	9977	11285	10498	14	13	125	99	129	14057	11723	13517	20	16	80	119	109	10730	13461	11848	19	15	68	76	72	10005	13679	11560	14	15	0.0362812	1	0.0188634	1	0.70931	1	0.973208	1	0.0899842	1	0.0907372	1	0.875678	1	0.524577	1	0.28651	1	0.304935	1	0.018074	1	0.0370302	1	0.442151	1	0.00401663	1	0.298812	1	0.433023	1	0.00431592	1	0.315683	1	0.189069	1	0.18088	1	0.840312	1
NC_007604		1456084	1455395		-	-	Synpcc7942_1404	two component transcriptional regulator	123	146	175	16320	17616	18920	32	25	129	126	108	16568	17110	17333	28	24	103	99	123	14022	14228	16923	26	21	123	100	130	16748	15694	18446	27	24	155	176	167	17481	20715	17470	32	26	115	194	159	15390	21924	17271	33	26	88	86	106	13009	15356	17029	20	21	0.132168	1	0.854953	1	0.221489	1	0.939602	1	0.00712275	1	0.0250541	1	0.54922	1	0.682698	1	0.0283306	1	0.865123	1	0.79128	1	0.164525	1	0.460497	1	0.0468446	1	0.807156	1	0.428181	1	0.0636245	1	0.0832598	1	0.658408	1	0.324613	1	0.0917448	1
NC_007604	1456260	1456260	1456787		+	-	Synpcc7942_1405	hypothetical protein	73	80	86	9762	9762	9380	23	18	87	60	59	11219	8172	9591	21	18	69	74	80	9458	10657	10979	23	19	70	76	81	9538	11937	11579	22	20	95	82	109	10689	9719	11491	24	20	82	76	101	10967	8635	10958	24	19	68	61	59	9990	11017	9518	18	19	0.572373	1	0.333403	1	0.482585	1	0.798027	1	0.139079	1	0.21731	1	0.755818	1	0.476914	1	0.425027	1	0.289288	1	0.209509	1	0.770524	1	0.193486	1	0.913342	1	0.434636	1	0.300902	1	0.705279	1	0.606461	1	0.862292	1	0.87689	1	0.148801	1
NC_007604	1457909	1457909	1456803	1456801	-	-	Synpcc7942_1406	ATPase	595	714	411	78809	86201	44371	79	63	678	565	357	86742	76597	57186	78	66	568	386	504	77195	55473	69111	72	60	592	416	615	80113	65207	87010	77	69	1060	878	1215	119090	103197	127138	126	105	618	597	766	82351	67448	82965	87	70	633	562	661	92759	100423	105364	84	89	0.975825	1	0.760339	1	0.364039	1	0.56029	1	0.799638	1	0.0145776	0.071066	0.0216578	0.380732	0.100651	0.268561	0.263231	1	0.000160668	0.00232194	0.366885	1	0.551408	1	0.262463	0.786561	0.0985089	0.239092	0.00280903	0.0420912	0.594974	1	0.361527	0.783309	0.000197968	0.00304657	0.00826101	0.0816635	0.813104	1	0.582607	1
NC_007604	1458051	1458057	1459688	1459688	+	-	Synpcc7942_1407	iron(III) ABC transporter permease	803	1313	855	106363	158507	92340	92	72	913	945	729	116890	128022	116718	86	73	973	887	729	132153	127344	99981	87	73	1125	811	1030	152313	126915	145653	96	86	1459	1237	1603	163876	145457	167653	117	97	990	963	999	131939	108802	108175	88	71	860	701	883	125980	125199	140714	75	80	0.590068	1	0.244961	1	0.155999	1	0.751799	1	0.615398	1	0.00575953	0.0327293	0.0531501	0.701681	0.692822	1	0.911955	1	0.155807	0.607484	0.430197	1	0.820972	1	0.677156	1	0.33332	0.702935	0.0660832	0.434501	0.912625	1	0.522261	1	0.0339376	0.231611	0.541514	1	0.2085	0.971495	0.0485129	0.140648
NC_007604		1459914	1460555		+	-	Synpcc7942_1408	membrane-associated protein	85	96	74	11261	11690	8061	20	16	99	72	52	12678	9846	8456	18	16	106	77	67	14464	11062	9216	21	18	100	68	75	13545	10669	10655	20	18	107	72	96	12109	8497	10097	19	15	92	66	104	12311	7485	11292	20	16	84	38	60	12428	6892	9613	14	15	0.487643	1	0.455906	1	0.722943	1	0.810133	1	0.0533618	1	0.194386	1	0.511093	1	0.0635611	1	0.747801	1	0.803947	1	0.309804	1	0.670654	1	0.360556	1	0.281365	1	0.992163	1	0.500961	1	0.193358	1	0.681148	1	0.466214	1	0.996677	1	0.0307387	1
NC_007604	1460847	1460847	1461869	1461880	+	-	Synpcc7942_1409	iron transport system substrate-binding protein	345	460	333	45665	55519	35967	56	44	487	426	272	62410	57708	43589	62	53	397	334	293	53963	47956	40186	55	46	498	448	409	67367	70170	57857	70	63	707	716	875	79460	84177	91551	99	83	383	390	454	51056	44129	49207	58	47	449	585	461	65745	104546	73485	73	79	0.968321	1	0.414034	1	0.0768402	1	0.418055	1	0.0328751	0.163629	0.110855	0.370208	0.00101816	0.0276067	0.00584782	0.0217347	0.697866	1	0.000182619	0.00259959	0.0964335	0.430323	0.37779	1	0.736858	1	0.00910675	0.0265917	0.00429038	0.060171	0.651081	1	0.102555	0.260366	8.88263e-05	0.00146178	0.0382515	0.258062	0.204727	0.968201	0.470941	0.995373
NC_007604	1463571	1463571	1461949	1461916	-	-	Synpcc7942_1410	2-isopropylmalate synthase	7184	8116	7656	950587	979288	826112	718	566	7356	6968	5077	940897	943069	812833	648	553	7937	7164	6098	1077400	1028257	836276	721	604	8076	6413	6389	1092505	1003171	902844	680	615	9097	7998	9407	1021623	939882	983753	725	604	8229	7605	8630	1096349	858830	934268	739	593	7519	6280	7772	1100742	1121521	1237459	669	710	0.864092	1	0.888019	1	0.691441	1	0.698952	1	0.852864	1	0.634626	1	0.508514	1	0.646726	1	0.518724	1	0.851885	1	0.824867	1	0.591863	1	0.624586	1	0.788417	1	0.58116	1	0.900143	1	0.938457	1	0.987402	1	0.679852	1	0.804961	1	0.964164	1
NC_007604	1464358	1464358	1463651	1463651	-	-	Synpcc7942_1411	hypothetical protein	427	334	356	56610	40332	38487	80	63	387	288	292	49506	39007	46832	74	63	386	323	281	52519	46378	38631	77	64	328	255	245	44451	39991	34666	62	56	415	626	411	46684	73631	43023	91	76	440	605	482	58730	68371	52227	105	84	462	392	396	67668	70174	63156	89	94	0.855614	1	0.802295	1	0.518875	1	0.541284	1	0.513982	1	0.912876	1	0.657074	1	0.110021	0.289433	0.0575376	0.470869	0.247894	0.831278	0.426227	1	0.66133	1	0.100659	0.385172	0.189058	0.427181	0.0597195	0.405522	0.0148029	0.0993957	0.0270364	0.0790858	0.165203	0.705874	0.0466031	0.298155	0.0116854	0.140373	0.0186569	0.0598155
NC_007604	1464821	1464817	1464368	1464359	-	-	Synpcc7942_1412	hypothetical protein	912	767	709	120794	92623	76551	269	214	893	709	566	114224	95996	90734	261	222	911	860	621	123668	123446	85226	293	246	924	736	619	125093	115221	87523	268	242	1011	1590	988	113539	186907	103380	354	299	1071	1453	983	142801	164158	106422	382	306	1026	1066	879	150295	190478	140046	332	356	0.547463	1	0.263228	1	0.432431	1	0.843504	1	0.71269	1	0.623333	1	0.907272	1	0.0997881	0.267763	0.0879184	0.629687	0.0202805	0.130603	0.194138	0.705887	0.69047	1	0.022915	0.121488	0.0196022	0.0547131	0.0339393	0.280888	0.0387588	0.218076	0.036963	0.104666	0.0764663	0.413092	0.411332	1	0.462491	1	0.596062	1
NC_007604		1464941	1465696		+	-	Synpcc7942_1413	hypothetical protein	105	114	140	13924	13792	15209	24	18	82	79	86	10490	10717	13909	17	15	88	76	85	11962	10964	11714	18	15	70	61	60	9521	9603	8486	13	12	99	111	113	11226	13112	11895	19	15	70	95	104	9332	10837	11362	17	13	49	43	73	7297	7772	11754	11	11	0.0636093	1	0.133727	1	0.267769	1	0.19041	1	0.0105778	1	0.00222293	1	0.885768	1	0.0146452	1	0.672632	1	0.250765	1	0.00377969	1	0.643921	1	0.236839	1	6.12335e-06	1	0.869614	1	0.995895	1	0.00452071	1	0.523188	1	0.0931649	1	0.175111	1	0.276449	1
NC_007604	1466434	1466434	1465709	1465612	-	-	Synpcc7942_1414	ATPase	417	475	618	55181	57387	66763	105	82	539	411	439	69018	55662	70320	103	89	302	299	423	41084	43026	58007	77	65	369	293	393	49928	45909	55633	77	69	1152	928	1312	129444	109140	137205	207	172	691	584	909	92097	66048	98439	147	117	697	493	783	102109	88084	124687	136	144	0.162298	0.696926	0.0843502	0.56638	0.698797	1	0.455555	1	0.990386	1	0.00813397	0.0436933	0.0251543	0.424571	7.18402e-07	4.95228e-06	5.56328e-05	0.0012877	1.64054e-07	3.67766e-06	0.318333	0.997982	0.0332259	0.337836	0.0146824	0.0836018	0.00298407	0.00942914	4.10362e-05	0.00107183	0.115489	0.509741	0.0570476	0.154976	2.49387e-13	9.22084e-12	2.50813e-11	9.64953e-10	0.000381176	0.00700133	1.31544e-05	7.47517e-05
NC_007604	1468099	1468095	1466530	1466487	-	-	Synpcc7942_1415	NAD(P)H-quinone oxidoreductase subunit 2	4098	5540	6359	542220	668536	686088	519	403	4110	5090	4689	525655	689016	750778	481	418	4155	4644	4763	564111	666611	653189	478	401	3716	3975	4993	502705	621828	705608	428	389	4379	3854	4461	491793	452933	466588	360	300	3235	6327	5340	431084	714482	578118	466	366	2368	2196	2448	346663	392242	389801	225	240	0.268231	0.942783	0.602612	1	0.672913	1	0.242497	1	0.0135913	0.0821536	0.0926047	0.322305	0.506619	1	0.0090099	0.0316681	0.958438	1	0.158263	0.608886	0.421286	1	0.921795	1	0.275085	0.818357	0.003864	0.0119965	0.585309	1	0.883976	1	0.00862952	0.0275738	0.533468	1	0.28207	0.932697	0.710243	1	0.00580853	0.0208536
NC_007604	1468301	1468344	1470995	1470999	+	-	Synpcc7942_1416	DNA topoisomerase I	1615	1584	1773	213705	191179	191317	95	74	1654	1484	1199	211625	200915	192070	88	75	1797	1703	1588	243982	244499	217805	105	88	1998	1711	1490	270283	267714	210542	103	94	1959	2232	1660	220058	262302	173610	98	82	2362	2899	1993	314752	327388	215862	134	107	2588	2329	2371	378841	415997	377635	138	147	0.397179	1	0.468054	1	0.908111	1	0.820266	1	0.782456	1	0.126742	0.413328	0.294378	1	0.0870003	0.237792	0.241393	1	0.386155	1	0.322529	1	0.551954	1	0.0384428	0.185189	0.00406178	0.0125831	0.528793	1	0.0742105	0.368269	0.01294	0.0402184	0.943892	1	0.970473	1	0.282616	1	0.109352	0.289605
NC_007604	1471000	1471000	1471983	1471983	+	-	Synpcc7942_1417	hypothetical protein	147	155	175	19471	18795	18921	24	19	160	126	119	20493	17065	19102	22	19	170	147	172	23108	21132	23615	27	22	124	110	161	16794	17308	22877	21	19	183	188	189	20644	22157	19827	25	21	222	240	250	29622	27187	27112	35	28	203	174	185	29822	31140	29465	28	30	0.33743	1	0.950137	1	0.387484	1	0.988103	1	0.308039	1	0.0403532	1	0.00838751	1	0.183826	1	0.0432867	1	0.713055	1	0.937789	1	0.350447	1	0.00341642	1	0.0155054	1	0.727564	1	0.00392645	1	0.0173492	1	0.541517	1	0.778403	1	0.00501053	1	0.0219398	1
NC_007604	1472186	1472186	1471980		-	-	Synpcc7942_1418	hypothetical protein	62	65	48	8294	7878	5245	43	34	51	45	38	6562	6199	6145	35	30	41	41	41	5626	6009	5715	33	27	35	35	30	4758	5546	4243	25	23	34	32	50	3868	3783	5326	25	20	17	39	47	2396	4503	5126	24	19	25	17	15	3756	3192	2427	14	15	0.118674	1	0.138232	1	0.566797	1	0.646585	1	0.0203026	1	0.00549282	1	0.734371	1	1.58919e-07	1	0.021605	1	0.000253749	1	0.0412432	1	0.314017	1	6.62491e-05	1	6.45464e-14	1	0.0034033	1	0.00120648	1	2.29297e-10	1	0.0485184	1	0.220884	1	0.1279	1	5.35401e-05	1
NC_007604	1472569	1472585	1473445	1473508	+	chlL	Synpcc7942_1419	protochlorophyllide reductase iron-sulfur ATP-binding protein	1838	2036	2036	243267	245665	219739	348	274	2192	1990	1347	280391	269329	215704	348	296	4674	4643	3420	634469	666430	469057	816	685	4721	4235	4479	638662	662419	632888	825	748	1698	3453	2670	190743	405838	279219	403	339	4208	3575	2397	560710	403786	259535	580	473	3234	3156	3719	473420	563679	592227	591	630	0.000111184	0.00185112	2.56155e-05	0.000639713	0.300894	1	0.85697	1	0.901391	1	0.0897371	0.315853	0.135005	1	0.199898	0.488926	0.340256	1	0.405829	1	1.08711e-05	0.000168207	0.000243925	0.00506901	0.0158588	0.0890534	0.00339688	0.0106743	0.50797	1	0.0242748	0.15024	0.00687631	0.0224505	0.00619719	0.0612618	0.00119146	0.0164664	0.0725044	0.523909	0.0283366	0.0876894
NC_007604	1473509	1473509	1474909	1475054	+	-	Synpcc7942_1420	light-independent protochlorophyllide reductase subunit N	1109	1310	1800	146784	158088	194285	153	118	921	880	826	117902	119138	132315	101	87	2345	2112	2201	318392	303189	301918	262	219	2366	1809	2565	320059	283035	362514	254	229	1157	1755	1546	129963	206299	161682	141	118	2408	2380	1670	320935	268808	180795	226	183	2356	2317	3115	344950	413791	496065	279	298	0.00730862	0.0698243	1.29094e-07	4.22449e-06	0.584801	1	0.133655	1	0.393823	1	0.0013493	0.00941534	0.08545	0.950298	0.360953	0.802212	0.978779	1	0.666687	1	0.0016253	0.0150235	1.30293e-06	3.70944e-05	0.0204935	0.111955	2.90361e-05	0.000120568	0.0625357	0.417932	5.73196e-05	0.000706445	1.17851e-12	1.06515e-11	0.0514243	0.31018	0.0146276	0.125436	0.600736	1	0.794391	1
NC_007604	1475055			1475064	+	-	predicted RNA	-	102	122	141	13551	14774	15268	1861	1453	149	131	100	19122	17856	16044	2071	1767	107	117	127	14606	16916	17522	1950	1634	117	108	131	15950	17016	18554	1894	1717	152	111	174	17083	13078	18281	1948	1614	107	80	143	14362	9098	15538	1628	1299	63	40	52	9321	7201	8377	788	829	0.619352	1	0.749608	1	0.477075	1	0.142509	1	1.20224e-06	3.42277e-05	8.79662e-11	2.31889e-09	0.573466	1	8.54223e-11	9.80634e-10	0.647882	1	0.538622	1	0.246274	0.833898	0.3004	1	0.994574	1	4.7592e-08	2.57594e-07	0.381583	1	0.180958	0.703809	2.4219e-14	2.43645e-13	0.890117	1	0.576664	1	0.290055	1	4.57961e-13	6.65212e-12
NC_007604	1475065	1475239	1475547	1475549	+	-	Synpcc7942_1421	carboxysome assembly protein	6950	8796	9962	919639	1061335	1074848	4228	3296	8544	9545	7408	1092807	1291910	1185991	4478	3851	7089	7796	6779	962349	1118908	929528	3870	3247	6577	7367	6748	889754	1152420	953621	3544	3231	7014	5377	8027	787718	631944	839466	2937	2437	4248	5873	6304	566020	663267	682516	2607	2062	3182	2230	2890	465914	398265	460157	1353	1428	0.848734	1	0.551296	1	0.754415	1	0.469433	1	0.0163024	0.0953035	0.00313778	0.0194201	0.716756	1	2.95095e-05	0.000160026	0.305581	1	0.407144	1	0.901808	1	0.35333	1	0.219573	0.684413	1.62458e-05	6.98666e-05	0.110328	0.600431	0.0576169	0.299883	1.57137e-07	9.36598e-07	0.524111	1	0.335276	1	0.170134	0.877142	1.96184e-05	0.000108453
NC_007604	1475552	1475694	1475993	1476058	+	-	Synpcc7942_1422	carbon dioxide concentrating mechanism protein CcmL	1384	1813	2407	183153	218849	259729	949	735	1519	1967	1724	194311	266347	276121	942	818	1220	1568	1764	165653	225042	241948	837	702	1150	1337	1599	155659	209187	225949	721	656	1159	798	1457	130193	93783	152406	505	418	701	1200	1511	93511	135573	163658	558	436	510	339	514	74707	60603	81937	229	241	0.782341	1	0.437294	1	0.867248	1	0.744078	1	7.1145e-09	4.82261e-07	2.87956e-08	5.73293e-07	0.976977	1	1.73185e-27	5.66735e-26	0.0299599	0.300338	0.0185926	0.121686	0.662655	1	0.537361	1	0.0135665	0.0783445	1.05079e-30	1.69977e-29	0.00475522	0.0641616	0.00313147	0.0272639	2.70244e-39	6.63262e-38	0.0388173	0.253499	0.0672305	0.377525	0.0541305	0.424504	1.34365e-23	3.82536e-22
NC_007604	1476059	1476059	1477678	1477712	+	-	Synpcc7942_1423	carbonate dehydratase	2737	4450	5938	362253	536945	640709	411	316	2878	4482	4166	368163	606687	666951	386	337	2530	3675	4235	343412	527421	580810	355	298	2112	3052	3739	285779	477462	528373	290	265	2312	1667	2983	259629	196003	311974	191	157	1470	3137	3827	195887	354268	414373	255	198	932	720	1022	136457	128642	162762	83	88	0.532018	1	0.57336	1	0.84358	1	0.780052	1	2.76793e-11	3.75139e-09	9.38548e-07	1.37028e-05	0.338641	1	2.21642e-27	7.09004e-26	0.372097	1	0.00867123	0.066185	0.422856	1	0.709255	1	0.134197	0.475198	7.60672e-32	1.25909e-30	0.00991183	0.11518	0.200135	0.752855	2.46149e-36	5.47489e-35	0.0368586	0.246329	0.0754016	0.407341	0.502053	1	3.44071e-21	8.44457e-20
NC_007604	1477713	1477713	1478198	1478198	+	-	Synpcc7942_1424	carbon dioxide concentrating mechanism protein	493	700	895	65343	84524	96585	218	169	540	756	693	69117	102433	110961	222	193	499	632	736	67755	90720	101038	212	177	404	582	719	54751	91163	101710	185	169	448	317	559	50324	37317	58477	121	100	315	526	607	42059	59443	65713	146	114	175	120	158	25744	21488	25209	47	49	0.922043	1	0.803912	1	0.741158	1	0.47868	1	6.47811e-22	3.07386e-19	7.74412e-16	3.34053e-14	0.55102	1	2.92143e-63	2.24792e-61	0.036804	0.346957	0.00956832	0.0724495	0.682374	1	0.528141	1	0.0549314	0.245051	3.75872e-56	1.08092e-54	0.00057085	0.0111429	0.00665658	0.0513585	4.07827e-78	1.56903e-76	0.00526728	0.0528026	0.00397112	0.0438208	0.0257489	0.245997	2.12481e-57	1.47545e-55
NC_007604	1478240	1478240	1479070	1479140	+	-	Synpcc7942_1425	carbon dioxide concentrating mechanism protein CcmO	792	903	1025	104836	109037	110662	166	130	943	874	878	120676	118350	140580	176	152	658	671	867	89342	96302	118919	145	122	735	602	892	99557	94288	126088	142	128	1403	1165	1572	157573	136990	164477	221	184	864	790	1221	115121	89256	132282	169	135	930	674	1057	136192	120435	168428	161	170	0.419383	1	0.644217	1	0.238409	1	0.350963	1	0.82514	1	0.0464566	0.186658	0.0558501	0.719481	0.138722	0.353348	0.303985	1	0.032776	0.190047	0.68701	1	0.0689235	0.593302	0.837825	1	0.641465	1	0.253627	0.989144	0.467807	1	0.522477	1	0.00167341	0.0194457	0.117207	0.548832	0.831292	1	0.963417	1
NC_007604	1479352	1479461	1480879	1480963	+	rbcL	Synpcc7942_1426	ribulose bisophosphate carboxylase	19793	28836	33878	2618935	3479414	3655144	2954	2291	19826	26787	25980	2535710	3625430	4159003	2776	2424	21852	24338	22745	2966182	3492920	3118795	2681	2249	20099	23630	24733	2718823	3696083	3494872	2553	2327	18676	17410	23027	2097274	2045904	2408104	1851	1538	15800	21562	17852	2105087	2434795	1932648	1908	1520	11409	8395	10657	1670135	1499151	1696832	1080	1143	0.0945002	0.491075	0.82966	1	0.939295	1	0.100113	1	0.129001	0.47394	0.318683	0.835444	0.304075	1	0.0202307	0.0661274	0.582197	1	0.880679	1	0.0725353	0.348831	0.893573	1	0.124452	0.449067	0.231197	0.510642	0.280391	1	0.423288	1	0.0193573	0.0582561	0.247641	0.903888	0.213142	0.814518	0.564681	1	0.0151035	0.0495387
NC_007604	1480965	1480970	1481305	1481332	+	-	Synpcc7942_1427	ribulose 1,5-bisphosphate carboxylase small subunit	7547	10768	11663	998661	1299288	1258421	4534	3528	8292	10801	9640	1060610	1461923	1543331	4641	4033	8366	9703	8852	1135653	1392586	1213785	4423	3712	7979	9710	10040	1079373	1518853	1418711	4367	3985	7806	7954	9983	876590	934691	1044012	3405	2832	6608	8329	7116	880446	940540	770428	3220	2570	4535	3423	4202	663910	611284	669045	1822	1928	0.816552	1	0.79131	1	0.780091	1	0.432201	1	0.00599532	0.0420411	0.0058665	0.0332708	0.649202	1	4.9815e-05	0.00026215	0.705552	1	0.525006	1	0.606071	1	0.585496	1	0.875951	1	0.000170422	0.000641789	0.145048	0.705899	0.331216	1	3.83882e-06	1.97991e-05	0.383147	1	0.241084	0.864441	0.510537	1	7.82858e-06	4.57659e-05
NC_007604		1481407	1482594		+	-	Synpcc7942_1428	phosphoribosylaminoimidazole carboxylase ATPase subunit	121	185	187	16084	22401	20202	21	16	124	125	135	15925	16958	21769	17	15	140	119	125	19012	17121	17176	17	14	106	92	124	14348	14455	17563	14	13	135	154	161	15197	18141	16938	16	14	123	157	154	16445	17787	16677	17	14	93	94	104	13641	16812	16580	12	13	0.304259	1	0.196647	1	0.459846	1	0.699001	1	0.0499849	1	0.227557	1	0.429527	1	0.132857	1	0.554213	1	0.215792	1	0.0858591	1	0.543717	1	0.736761	1	0.0102197	1	0.412023	1	0.980475	1	0.0376197	1	0.810313	1	0.625611	1	0.219515	1	0.510081	1
NC_007604	1482649			1482876	+	-	predicted RNA	antisense: Synpcc7942_1429	56113	48599	54403	7424584	5863981	5869594	35465	28009	79922	73986	51770	10221698	10013425	8287592	48959	41699	63431	57112	50302	8609826	8196437	6897322	41366	34654	76938	68645	64546	10407467	10736927	9120412	48776	44246	50145	45501	52884	5630898	5346919	5530301	28957	24134	46472	40485	48477	6191268	4571534	5248106	29140	23407	39801	32908	30781	5826109	5876280	4901091	22856	24274	0.0946061	0.491075	0.97609	1	0.747235	1	0.0589386	0.91693	0.104114	0.403284	0.0937994	0.32527	0.564685	1	0.0115079	0.0397609	0.314396	1	0.261602	0.863014	0.0483724	0.263124	0.687265	1	0.401712	1	0.293779	0.628132	0.716869	1	0.321615	1	0.00223921	0.00799878	0.600789	1	0.693482	1	0.321381	1	0.0011843	0.00489363
NC_007604	1483267	1483267	1482857	1482802	-	-	Synpcc7942_1429	hypothetical protein	261	206	314	34533	24946	33890	96	75	207	177	491	26591	24032	78603	115	104	196	191	124	26609	27479	17077	68	57	186	157	252	25283	24622	35670	76	69	306	338	282	34446	39789	29492	100	84	174	307	195	23289	34745	21167	80	64	220	228	197	32306	40861	31440	79	84	0.0161935	0.135597	0.0254635	0.246594	0.0762301	1	0.114339	1	0.600165	1	0.152135	0.477253	0.101293	1	0.0265819	0.083994	0.186196	0.981059	0.487501	1	0.57662	1	4.03381e-06	0.000108342	0.348507	0.958647	0.546906	1	0.428992	1	0.00763183	0.0576334	0.0101145	0.0319601	0.00127116	0.0154658	0.20762	0.804208	0.701551	1	0.948911	1
NC_007604	1484378	1484251	1483316	1483270	-	-	Synpcc7942_1430	hypothetical protein	608	489	774	80507	59114	83525	101	79	724	538	1643	92634	72926	263131	168	152	673	590	323	91377	84765	44349	93	78	938	556	1012	126911	87003	143068	141	127	1123	1251	868	126136	147050	90841	154	129	800	1026	597	106614	115963	64699	127	102	813	816	649	119085	145732	103414	122	131	0.943864	1	0.413477	1	0.000350321	0.0485525	2.54536e-06	0.000345078	0.768917	1	0.167749	0.513529	0.154815	1	0.00699138	0.0254208	0.0530554	0.442958	0.000435173	0.00550639	0.00046724	0.00502169	1.68324e-06	4.69823e-05	0.0624178	0.268434	0.00906316	0.0265188	0.366458	1	0.0153685	0.102951	0.0122765	0.0382818	0.000319736	0.0047659	0.949317	1	0.146079	0.809787	0.155603	0.390583
NC_007604	1484549	1484549	1484986	1485145	+	-	Synpcc7942_1431	peptidylprolyl isomerase	1090	1318	1601	144274	159128	172810	465	362	1262	1311	1329	161528	177465	212805	483	419	972	1033	970	132036	148284	133036	375	314	1024	1003	1287	138584	156998	181917	400	363	1265	1333	1527	142093	156707	159764	418	348	1136	1574	1358	151418	177779	147035	455	362	1104	1086	1041	161711	194015	165849	371	396	0.364179	1	0.537702	1	0.315394	1	0.464345	1	0.537504	1	0.463488	1	0.896547	1	0.66981	1	0.364645	1	0.897434	1	0.917871	1	0.0897151	0.684769	0.99905	1	0.537054	1	0.570024	1	0.46392	1	0.13885	0.340195	0.317824	1	0.977032	1	0.91685	1	0.466568	0.986864
NC_007604	1486710	1486710	1485025	1484982	-	-	Synpcc7942_1432	bifunctional 3,4-dihydroxy-2-butanone 4-phosphate synthase/GTP cyclohydrolase II/unknown domain fusion protein	831	800	989	110069	96533	106809	79	61	1048	844	723	134082	114353	115826	84	72	962	882	884	130610	126668	121342	89	74	1068	912	1085	144478	142650	153330	96	87	1403	1284	1320	157647	150990	138053	105	88	1383	1189	1163	184342	134334	125966	108	87	1642	1379	1274	240370	246371	202941	128	136	0.34756	1	0.218005	1	0.238614	1	0.398994	1	0.213557	0.677812	0.408294	1	0.770588	1	0.00613373	0.0226789	0.279029	1	0.0226257	0.140645	0.0349096	0.202419	0.939878	1	0.0421347	0.198277	4.51025e-05	0.000181622	0.161515	0.743759	0.254872	0.891425	0.00520038	0.0175213	0.177207	0.732231	0.86314	1	0.90713	1	0.286539	0.654191
NC_007604	1486983	1486983	1488041	1488110	+	argC	Synpcc7942_1433	N-acetyl-gamma-glutamyl-phosphate reductase	200	238	334	26523	28756	36064	37	28	154	145	169	19769	19667	27126	24	20	126	114	160	17178	16419	21979	20	17	159	112	175	21614	17671	24864	22	20	226	182	237	25461	21486	24812	27	22	118	145	195	15776	16448	21197	21	16	150	118	184	22086	21232	29319	21	22	1.98188e-05	1	0.891165	1	0.143995	1	0.0188553	1	0.654664	1	0.216009	1	0.167539	1	0.205538	1	0.551892	1	0.0757775	1	0.0138418	1	0.10212	1	0.00163629	1	0.000787233	1	0.587774	1	0.385384	1	0.544843	1	0.0262691	1	0.502281	1	0.468097	1	0.662841	1
NC_007604	1488854	1488854	1488255	1488216	-	-	Synpcc7942_1434	hypothetical protein	2549	2624	2698	337304	316643	291147	666	525	2564	2938	2282	327969	397713	365418	704	606	2121	1980	1915	288004	284216	262648	553	463	2061	2118	2059	278833	331366	291001	550	500	2144	2138	2599	240862	251315	271806	509	424	1265	1960	1559	168551	221385	168800	391	310	870	727	844	127475	129864	134496	205	217	0.508861	1	0.454652	1	0.543553	1	0.468657	1	0.000483568	0.00513701	1.50621e-08	3.08503e-07	0.165199	1	5.28569e-10	5.4523e-09	0.145315	0.843125	0.547232	1	0.971845	1	0.154527	0.928138	0.0308645	0.154703	1.66721e-13	1.36004e-12	0.181812	0.796337	0.00328072	0.0283037	5.76275e-19	7.45752e-18	0.982298	1	0.579684	1	0.0395123	0.339853	2.72449e-12	3.52574e-11
NC_007604		1490723	1488975		-	-	Synpcc7942_1435	2-succinyl-5-enolpyruvyl-6-hydroxy-3-cyclohexene-1-carboxylate synthase	225	260	326	29812	31491	35176	23	18	272	249	222	34811	33811	35589	23	19	220	214	212	29885	30803	29145	20	17	214	189	215	28959	29608	30483	18	16	225	195	248	25267	22919	26037	17	14	169	205	222	22557	23256	24047	16	13	125	91	134	18311	16304	21461	10	10	0.307422	1	0.573749	1	0.64157	1	0.992535	1	0.00189321	1	0.000776677	1	0.944763	1	1.3578e-06	1	0.322289	1	0.0587876	1	0.606329	1	0.267909	1	0.0597651	1	4.17532e-09	1	0.0409441	1	0.0416296	1	1.74328e-10	1	0.338532	1	0.179816	1	0.175504	1	3.4821e-07	1
NC_007604	1491205	1491205	1490759		-	-	Synpcc7942_1436	hypothetical protein	95	94	121	12639	11446	13160	35	27	122	71	81	15650	9637	13059	33	28	99	89	80	13467	12897	11004	33	27	74	56	79	10116	8809	11293	24	22	88	74	93	9914	8720	9818	25	21	46	100	60	6203	11339	6597	22	18	61	29	63	9019	5242	10140	17	18	0.783904	1	0.142145	1	0.318583	1	0.797168	1	0.336727	1	0.0429605	1	0.373526	1	7.6239e-05	1	0.0145068	1	0.0918869	1	0.222713	1	0.589259	1	0.00869971	1	3.64649e-05	1	0.0528553	1	0.00397914	1	9.28357e-06	1	0.140154	1	0.66604	1	0.188217	1	0.0115918	1
NC_007604	1491286	1491286	1491564	1491600	+	-	Synpcc7942_1437	hypothetical protein	139	123	130	18448	14944	14068	71	56	166	114	91	21257	15470	14595	72	61	126	100	72	17220	14412	9979	59	49	145	85	82	19703	13354	11665	59	53	179	169	216	20117	19859	22662	89	74	152	153	181	20336	17311	19619	85	68	88	89	102	13006	16046	16350	50	54	0.184802	0.75269	0.250847	1	0.409229	1	0.507744	1	0.00235254	0.0191911	0.00148681	0.0101999	0.850899	1	0.812986	1	0.00184478	0.0305747	0.0889281	0.408506	0.628745	1	0.0433689	0.412947	0.0881943	0.34922	0.242025	0.532904	0.336265	1	0.298758	0.990179	0.0578563	0.156724	0.00109068	0.0140505	0.0245129	0.185115	0.0280168	0.259817	0.521021	1
NC_007604	1492290	1492290	1491796	1491701	-	-	Synpcc7942_1438	anti-sigma regulatory factor	2480	1556	2809	328160	187825	303101	702	551	3830	2911	2188	489930	394047	350268	979	831	3022	2615	3339	410313	375302	457924	1001	837	4072	2944	2393	550941	460550	338194	1006	908	4900	3367	4687	550339	395753	490234	1163	967	3494	3945	4293	465597	445560	464798	1162	926	3751	2592	3278	549148	462911	521993	978	1033	0.175027	0.723798	0.859277	1	0.541946	1	0.0890739	1	0.440566	1	0.331406	0.858518	0.862819	1	0.727913	1	0.307897	1	0.0130569	0.0911103	0.0505375	0.270452	0.683774	1	0.0208298	0.113389	0.0594899	0.151356	0.447058	1	0.562877	1	0.903131	1	0.223965	0.837457	0.554884	1	0.681821	1	0.737787	1
NC_007604	1494035	1494030	1492429	1492407	-	-	Synpcc7942_1439	NAD(P)H-quinone oxidoreductase subunit 4	927	1419	1834	122775	171229	197896	132	102	779	969	1204	99696	131202	192786	100	88	511	652	760	69489	93614	104339	66	55	371	427	814	50263	66827	115065	53	48	1251	971	1452	140547	114143	151881	101	84	457	817	1269	60969	92322	137431	77	60	624	596	805	91420	106479	128319	63	67	2.00278e-05	0.000395966	6.15051e-05	0.00143529	0.587994	1	0.782679	1	0.588839	1	0.00363557	0.0221164	0.0463237	0.637119	0.560637	1	0.328166	1	0.56763	1	1.57927e-06	2.9776e-05	0.000416136	0.00811466	0.00470585	0.0320286	7.44981e-05	0.000292143	0.786571	1	0.0221682	0.141509	0.00116619	0.0043686	0.00133083	0.0160546	0.000223488	0.00378732	0.145631	0.809787	0.242047	0.569983
NC_007604	1495093	1495093	1494173	1494173	-	-	Synpcc7942_1440	homoserine kinase	123	157	234	16288	19018	25259	28	21	106	107	87	13646	14520	14014	17	15	82	86	108	11169	12456	14924	16	13	72	66	93	9858	10410	13189	13	12	125	54	107	14043	6362	11231	13	11	63	95	122	8496	10771	13207	14	11	54	41	66	7984	7450	10536	8	9	0.000141562	1	0.104569	1	0.537885	1	0.0149596	1	0.00234957	1	0.0175362	1	0.466287	1	0.000242027	1	0.951158	1	2.87373e-06	1	1.36119e-05	1	0.279597	1	0.000702951	1	4.652e-18	1	0.0564431	1	0.320721	1	1.6429e-06	1	0.358854	1	0.772113	1	0.637955	1	0.0058968	1
NC_007604		1496151	1495174		-	cobD	Synpcc7942_1441	cobalamin biosynthesis protein	37	41	55	5006	5055	5970	7	5	36	24	46	4654	3287	7489	5	5	23	29	28	3250	4209	3876	4	3	20	10	33	2766	1712	4786	3	3	39	24	44	4453	2873	4666	4	4	23	34	53	3145	3863	5804	5	4	21	21	15	3128	3911	2399	3	3	0.0107476	1	0.000864072	1	0.314904	1	0.863505	1	0.0059156	1	0.0401957	1	0.486749	1	0.0776379	1	0.371185	1	0.0176856	1	0.000347839	1	0.019883	1	0.110236	1	2.72617e-06	1	0.031303	1	0.161797	1	1.08248e-05	1	0.826125	1	0.213288	1	0.0599928	1	0.541546	1
NC_007604		1496399	1496833		+	-	Synpcc7942_1442	hypothetical protein	24	28	27	3205	3471	2943	9	7	35	24	16	4485	3350	2693	9	8	32	17	17	4363	2546	2387	8	7	22	30	29	2985	4784	4142	9	9	32	26	39	3622	3073	4163	10	8	22	29	38	3049	3290	4177	10	8	28	26	26	4238	4703	4151	9	10	0.66803	1	0.285699	1	0.0585808	1	0.708023	1	0.43615	1	0.282473	1	0.82613	1	0.0485795	1	0.304629	1	0.694661	1	0.159801	1	0.4063	1	0.563565	1	0.151581	1	0.994071	1	0.825246	1	0.292274	1	0.388565	1	0.275931	1	0.413631	1	0.896403	1
NC_007604	1496904			1496975	+	-	Synpcc7942_R0049	Lys tRNA	2	2	0	366	334	21	4	3	6	2	1	768	403	275	8	6	6	1	1	839	152	219	6	5	3	1	1	538	272	166	5	4	7	1	2	836	209	265	7	6	2	1	3	374	142	332	4	3	3	2	2	470	412	338	5	5	0.00725076	1	0.00817578	1	0.0437165	1	0.00069602	1	0.106363	1	0.355486	1	0.0152766	1	0.379105	1	0.0229977	1	0.00410114	1	0.382504	1	0.755734	1	0.632651	1	0.0363694	1	0.720088	1	0.00345578	1	0.177838	1	0.983034	1	0.0315718	1	0.704344	1	0.196909	1
NC_007604	1497190	1497217	1498290	1498330	+	-	Synpcc7942_1443	fructose-1,6-bisphosphate aldolase	14518	16604	21053	1920994	2003463	2271482	2468	1923	14360	17030	15806	1836601	2304929	2530371	2385	2070	15363	17533	16033	2085409	2516291	2198536	2515	2110	15246	15772	17970	2062358	2466931	2539202	2414	2193	17224	17650	18882	1934205	2074136	1974612	2224	1856	12884	20125	17783	1716569	2272491	1925177	2320	1835	10989	9610	9894	1608707	1716155	1575444	1429	1520	0.293816	1	0.797035	1	0.879378	1	0.349112	1	0.177051	0.595117	0.647407	1	0.235951	1	0.320919	0.729758	0.340773	1	0.649242	1	0.22024	0.768411	0.916889	1	0.121646	0.441743	0.946788	1	0.664611	1	0.317968	1	0.374832	0.808445	0.590577	1	0.487411	1	0.370641	1	0.248923	0.582798
NC_007604	1498331	1498331	1498624	1498624	+	-	Synpcc7942_1444	hypothetical protein	50	61	66	6738	7426	7159	30	24	53	60	53	6882	8206	8578	31	26	55	60	53	7476	8641	7380	31	26	49	47	59	6682	7486	8476	28	25	62	73	66	7033	8644	6955	30	25	44	61	64	5863	6951	6968	28	22	31	35	33	4592	6356	5257	17	18	0.622582	1	0.934924	1	0.779259	1	0.400556	1	0.0140409	1	0.000669251	1	0.479135	1	0.000539648	1	0.521294	1	0.568448	1	0.464645	1	0.706149	1	0.868567	1	0.00537058	1	0.795828	1	0.33317	1	0.000174527	1	0.916835	1	0.865138	1	0.39088	1	0.00041583	1
NC_007604	1499817	1499817	1498702	1498604	-	-	Synpcc7942_1445	hypothetical protein	490	373	381	64851	45087	41162	56	45	372	282	251	47614	38192	40334	44	37	309	258	229	42052	37050	31530	39	33	231	219	212	31265	34328	30025	31	28	369	419	348	41449	49313	36475	45	38	227	339	367	30349	38353	39748	41	32	262	241	235	38399	43135	37497	33	35	0.0122355	1	0.274809	1	0.765017	1	0.0964231	1	0.355564	1	0.0335663	1	0.331047	1	0.67683	1	0.629394	1	0.445606	1	0.00868961	1	0.391182	1	0.0701735	1	0.00122713	1	0.44128	1	0.767713	1	0.164996	1	0.121489	1	0.0874905	1	0.473301	1	0.965548	1
NC_007604	1500342	1500342	1499923	1499819	-	-	Synpcc7942_1446	hypothetical protein	412	350	382	54547	42262	41320	138	109	448	326	257	57396	44193	41211	133	113	326	264	211	44316	37892	29039	105	88	342	215	202	46298	33702	28584	95	86	382	472	372	42986	55480	38952	129	109	275	436	307	36645	49288	33292	119	94	320	258	272	46923	46082	43340	102	108	0.0522679	0.334472	0.275608	1	0.633105	1	0.743482	1	0.489987	1	0.0813326	0.292366	0.394724	1	0.553468	1	0.272834	1	0.880928	1	0.188919	0.694002	0.0829438	0.645194	0.470186	1	0.1081	0.260592	0.63143	1	0.647191	1	0.180959	0.428254	0.0397741	0.258532	0.152681	0.64878	0.573045	1	0.999306	1
NC_007604	1500489	1500489	1501307	1501311	+	-	Synpcc7942_1447	carbonate dehydratase	433	500	544	57311	60391	58695	91	71	482	441	326	61749	59690	52334	82	70	483	403	473	65562	57862	64944	91	76	474	329	502	64175	51554	71071	84	76	320	298	438	36042	35018	45891	57	47	270	346	436	36020	39178	47239	63	49	184	137	170	27057	24474	27093	30	32	0.649954	1	0.984575	1	0.732957	1	0.918587	1	7.26273e-08	1	9.52295e-07	1	0.721581	1	1.41447e-23	3.83524e-22	0.0247451	0.261893	0.0256957	0.15465	0.897671	1	0.734457	1	0.0732258	0.304786	7.07858e-20	7.90302e-19	0.0231424	0.21584	0.065545	0.336228	2.00897e-19	2.64793e-18	0.00683529	0.0659928	0.0141972	0.122483	0.0467365	0.383455	1.36721e-22	3.6041e-21
NC_007604	1501343	1501343	1502305	1502312	+	-	Synpcc7942_1448	quinolinate synthetase	412	468	441	54563	56480	47580	69	54	467	429	320	59831	58150	51238	68	58	561	477	412	76161	68565	56554	83	69	547	487	422	74120	76310	59720	80	72	537	647	603	60394	76054	63138	82	69	699	635	574	93245	71754	62156	97	78	614	528	581	89979	94366	92662	90	95	0.192212	0.763218	0.338591	1	0.972477	1	0.695119	1	0.933038	1	0.381452	0.955981	0.428975	1	0.261672	0.614923	0.31996	1	0.15047	0.593873	0.165603	0.631998	0.373224	1	0.0224757	0.120053	0.00676293	0.0202461	0.300587	1	0.0630073	0.325557	0.0288443	0.0835398	0.859911	1	0.881381	1	0.320435	1	0.263494	0.609892
NC_007604	1503392	1503392	1502325	1502271	-	lpxD	Synpcc7942_1449	UDP-3-O-[3-hydroxymyristoyl] glucosamine N-acyltransferase	315	373	425	41726	45007	45897	52	41	272	293	222	34794	39688	35655	40	34	220	191	254	29890	27548	34942	34	28	241	170	180	32699	26628	25435	29	26	326	278	413	36619	32782	43205	42	35	224	261	309	29928	29525	33477	36	29	224	147	258	32792	26276	41208	29	31	0.00253122	1	0.196438	1	0.911978	1	0.0785019	1	0.348673	1	0.0175331	1	0.241447	1	0.747452	1	0.569006	1	0.316571	1	0.00301542	1	0.210104	1	0.0260966	1	0.00022359	1	0.505715	1	0.557775	1	0.083488	1	0.0645283	1	0.0642808	1	0.523401	1	0.859533	1
NC_007604		1503457	1504257		+	-	Synpcc7942_1450	ATPase	119	139	149	15776	16821	16093	25	20	117	94	96	15062	12839	15448	20	18	117	64	93	15907	9303	12860	19	15	94	89	102	12719	13968	14451	18	17	120	97	138	13585	11438	14436	19	16	99	122	125	13292	13824	13629	21	16	75	60	85	11123	10824	13538	13	14	0.0314325	1	0.600358	1	0.392375	1	0.502411	1	0.0109323	1	0.0960767	1	0.359079	1	0.270396	1	0.143427	1	0.130403	1	0.220401	1	0.16554	1	0.662514	1	0.000615267	1	0.423304	1	0.859723	1	0.0107679	1	0.576041	1	0.777504	1	0.508257	1	0.0466429	1
NC_007604	1504300	1504300	1504761	1504893	+	-	Synpcc7942_1451	hypothetical protein	623	628	691	82473	75779	74613	213	168	680	569	491	87020	77049	78743	204	175	672	624	560	91342	89695	76814	222	186	665	571	561	90075	89464	79384	206	186	656	562	632	73704	66138	66193	178	148	549	581	587	73239	65667	63642	182	146	466	361	361	68306	64504	57629	129	137	0.667791	1	0.330538	1	0.429891	1	0.838449	1	0.0726351	0.308645	0.0699043	0.25678	0.989283	1	0.00240474	0.00969732	0.421087	1	0.684336	1	0.248064	0.836776	0.824368	1	0.699789	1	0.0155292	0.0440793	0.544467	1	0.561035	1	0.00715803	0.0233168	0.404609	1	0.135137	0.607798	0.145028	0.808015	0.000259852	0.00121878
NC_007604		1506194	1504758		-	-	Synpcc7942_1452	DNA repair protein RadA	239	231	316	31655	27928	34159	27	21	208	206	171	26643	27968	27410	22	19	129	118	149	17522	17024	20554	15	12	115	113	158	15655	17784	22452	14	12	331	283	334	37240	33292	34988	29	24	160	228	253	21423	25767	27440	21	17	181	162	188	26626	28979	29971	18	19	4.45343e-06	1	0.0108811	1	0.608972	1	0.235384	1	0.513196	1	0.0011884	1	0.0383376	1	0.00573743	1	0.00443847	1	0.445338	1	0.000160364	1	0.00111	1	0.19846	1	0.0236715	1	0.0446177	1	0.863907	1	0.36238	1	1.39156e-08	1	1.91313e-06	1	0.0279976	1	0.0449338	1
NC_007604	1506399	1506399	1507133	1507177	+	-	Synpcc7942_1453	two component transcriptional regulator	1348	1868	1903	178359	225415	205336	353	276	1273	1283	1131	162835	173776	181171	272	234	876	811	1438	118977	116476	197191	234	196	606	547	1038	82055	85700	146706	157	142	1392	1088	1382	156328	127910	144556	233	194	496	1266	1769	66177	142953	191605	235	181	530	518	683	77628	92568	108794	118	126	0.0871469	0.470792	0.0322161	0.296826	0.35466	1	0.78495	1	0.000140195	0.00187387	8.15788e-06	9.96802e-05	0.570017	1	2.54303e-05	0.00014031	0.882898	1	0.271561	0.883583	0.0078781	0.0579559	0.199223	1	0.0687184	0.288983	1.2275e-12	9.36915e-12	0.448866	1	0.16484	0.656361	4.8009e-09	3.38321e-08	0.655315	1	0.199794	0.78457	0.451854	1	0.0130686	0.0434655
NC_007604	1507284	1507284	1508324	1508325	+	-	Synpcc7942_1454	glycerol-3-phosphate acyltransferase PlsX	993	1399	1575	131495	168919	169986	193	150	764	899	796	97741	121803	127531	128	111	736	729	919	100000	104690	126108	126	105	744	502	730	100642	78549	103260	100	90	851	645	1084	95651	75797	113406	110	91	537	796	1035	71636	89951	112073	111	87	387	270	369	56688	48264	58814	49	52	0.0127683	0.112893	0.688595	1	0.936486	1	0.06863	0.977587	2.35656e-07	9.19058e-06	7.17551e-08	1.31798e-06	0.999089	1	2.66407e-11	3.16026e-10	0.555741	1	0.00206109	0.0205892	0.0351327	0.202593	0.580956	1	0.00275701	0.0205477	2.77461e-28	4.22423e-27	0.261425	1	0.276666	0.943314	3.09725e-13	2.92953e-12	0.543103	1	0.548465	1	0.560312	1	1.39668e-08	1.17643e-07
NC_007604	1508394	1508394	1509401	1509401	+	-	Synpcc7942_1455	3-oxoacyl-ACP synthase	139	230	317	18396	27759	34262	34	26	94	111	184	12073	15140	29485	21	18	80	67	124	10899	9649	17002	14	12	73	49	122	9980	7780	17285	12	11	166	81	192	18713	9609	20135	19	16	51	82	174	6878	9267	18851	14	11	83	72	82	12151	13005	13213	11	12	6.68316e-12	1	0.000438061	1	0.888696	1	0.0106627	1	0.371405	1	0.00914559	1	0.204745	1	0.722387	1	0.580885	1	4.48686e-05	1	1.0671e-11	1	0.000454537	1	1.22831e-07	1	8.7751e-15	1	0.195013	1	0.0137479	1	4.02108e-05	1	0.0350097	1	0.0306595	1	0.515934	1	0.849707	1
NC_007604	1508452			1508427	-	-	predicted RNA	antisense: Synpcc7942_1455	86	51	71	11467	6229	7734	410	326	80	50	43	10234	6800	6985	363	307	59	52	47	8106	7569	6460	338	283	61	38	34	8379	6040	4811	273	246	64	33	68	7245	3960	7171	285	235	30	40	65	4053	4524	7100	256	200	26	16	21	3925	2976	3432	125	132	0.295844	1	0.222291	1	0.659839	1	0.869611	1	0.000127983	0.00174339	2.86897e-07	4.68649e-06	0.379575	1	4.49763e-12	5.61612e-11	0.0462112	0.403569	0.0336344	0.194234	0.154332	0.600993	0.398283	1	0.00214541	0.0164193	8.78284e-18	8.96228e-17	0.0593969	0.405522	0.00529729	0.0420095	1.34985e-15	1.49534e-14	0.279716	0.980727	0.565474	1	0.156852	0.836902	9.92675e-09	8.51248e-08
NC_007604		1509455	1510336		+	-	Synpcc7942_1456	malonyl CoA-ACP transacylase	186	319	359	24630	38586	38751	49	38	175	202	211	22443	27446	33916	36	31	113	157	223	15413	22607	30710	30	25	88	95	178	12001	14909	25177	21	19	189	110	215	21253	12960	22529	25	21	71	163	186	9546	18497	20177	23	18	70	56	71	10364	10134	11368	11	12	0.000597587	1	0.000739959	1	0.0858719	1	0.082854	1	3.83776e-06	1	1.78119e-08	1	0.819232	1	9.39408e-15	1	0.144153	1	6.62463e-07	1	1.11107e-07	1	0.104992	1	1.78377e-06	1	6.80421e-43	1	0.00236311	1	0.00283368	1	1.47649e-25	1	0.170726	1	0.709324	1	0.912746	1	8.25804e-07	1
NC_007604		1510305	1510982	1510982	+	-	Synpcc7942_1457	1-acyl-sn-glycerol-3-phosphate acyltransferase	87	101	134	11518	12279	14512	24	18	77	105	84	9937	14284	13560	21	18	46	96	103	6305	13790	14151	20	16	45	42	94	6188	6578	13376	14	12	76	53	94	8590	6281	9904	14	12	47	81	79	6291	9232	8603	15	11	31	26	31	4599	4642	5032	6	7	0.295335	1	0.0184226	1	0.155276	1	0.97581	1	3.24201e-07	1	1.83977e-07	1	0.952443	1	7.31565e-18	1	0.0664857	1	0.00283696	1	0.0158873	1	0.314947	1	0.00475461	1	1.57916e-24	1	0.00346279	1	0.00571637	1	8.24311e-24	1	0.0497815	1	0.641065	1	0.694942	1	6.38457e-09	1
NC_007604	1511528	1511528	1510962	1510962	-	-	Synpcc7942_1458	hypothetical protein	208	201	267	27562	24358	28824	60	47	184	144	162	23586	19511	25993	46	40	67	92	138	9190	13339	18967	29	24	99	88	104	13467	13825	14824	27	24	239	175	233	26921	20566	24466	50	42	105	134	223	14024	15142	24219	40	31	123	117	145	18108	20998	23152	34	36	3.0083e-09	1	0.000228503	1	0.676159	1	0.195131	1	0.57711	1	0.0184844	1	0.160074	1	0.00850202	1	0.00827713	1	0.329787	1	2.0511e-07	1	1.52593e-05	1	0.0197606	1	0.000476149	1	0.749954	1	0.268089	1	0.0469002	1	2.36179e-06	1	5.1282e-05	1	0.0319348	1	0.0413819	1
NC_007604	1512212	1512212	1511592	1511592	-	-	Synpcc7942_1459	hypothetical protein	683	485	553	90402	58537	59726	140	112	798	673	487	102106	91148	78073	171	145	675	523	473	91651	75078	64961	148	124	737	585	544	99733	91636	76893	159	143	835	944	786	93791	110974	82217	183	154	854	818	832	113870	92403	90090	197	159	1069	1066	998	156571	190438	158914	254	271	0.500107	1	0.471498	1	0.105142	1	0.0894117	1	0.0320591	0.160408	0.00688528	0.0380629	0.713915	1	5.35211e-07	3.73467e-06	0.0589371	0.478045	0.0255264	0.154625	0.0236792	0.144667	0.317152	1	0.00966235	0.0591215	9.80046e-10	6.10545e-09	0.584393	1	0.361185	1	0.000397474	0.00158711	0.125341	0.587674	0.829942	1	0.900083	1	0.028354	0.0876894
NC_007604	1512578	1512578	1512321	1512213	-	-	Synpcc7942_1460	hypothetical protein	1111	829	702	147055	100095	75784	520	417	1346	1126	659	172154	152439	105541	658	555	1161	915	601	157592	131360	82454	572	479	1334	1010	683	180529	158054	96594	621	562	1403	1687	1376	157639	198263	143937	769	645	1513	1387	1006	201591	156669	108907	742	603	1595	1632	1416	233613	291417	225540	906	969	0.567569	1	0.913308	1	0.204423	1	0.0598076	0.918539	0.164555	0.565125	0.609977	1	0.517426	1	0.000483129	0.00219373	0.141325	0.826186	0.00729735	0.0580323	0.0706591	0.34212	0.175203	1	0.0421384	0.198277	1.77561e-05	7.59033e-05	0.523832	1	0.982442	1	0.178683	0.423572	0.0333747	0.229772	0.445315	1	0.890643	1	0.126286	0.328945
NC_007604	1513985	1513965	1512709	1512681	-	-	Synpcc7942_1461	thiol oxidoreductase	92	413	98	12227	49947	10675	24	19	122	87	85	15724	11784	13656	12	10	2292	2902	2480	311190	416604	340109	337	283	1683	2163	2472	227748	338332	349321	266	242	1610	975	3177	180876	114668	332233	203	166	1196	2403	2440	159374	271446	264215	235	184	848	712	706	124259	127235	112509	90	96	0	0	0	0	0.86696	1	2.07138e-05	1	1.4436e-08	8.93464e-07	9.43611e-07	1.37064e-05	0.639527	1	2.57621e-21	5.96299e-20	0.344889	1	2.85594e-227	1.01636e-224	0	0	0	0	8.32655e-290	8.17437e-288	2.70989e-60	8.12112e-59	0	0	0	0	3.72007e-298	3.11501e-296	0.124945	0.586994	0.208434	0.806268	0.468112	1	2.238e-15	3.93308e-14
NC_007604	1514024			1513999	-	-	predicted RNA	-	3	11	2	411	1434	280	34	27	1	2	1	166	380	188	11	9	90	92	77	12232	13337	10692	554	464	69	61	84	9463	9558	11979	439	397	60	32	115	6786	3820	12102	356	291	40	110	103	5410	12441	11219	480	372	22	20	19	3229	3738	3071	120	128	0	0	0	0	0.525945	1	4.79243e-08	1	1.69459e-28	2.41225e-25	2.10788e-14	8.33492e-13	0.0304453	0.476252	4.14666e-47	2.45949e-45	0.652743	1	4.77022e-277	2.26347e-274	0	0	0	0	0	0	1.47267e-38	3.03818e-37	0	0	0	0	3.96948e-295	3.22889e-293	0.00219234	0.0246703	0.0275981	0.203554	0.898804	1	1.98948e-32	7.97754e-31
NC_007604	1515141	1515141	1514071	1514025	-	-	Synpcc7942_1462	imelysin	117	592	106	15537	71541	11473	38	30	143	97	89	18307	13144	14402	16	14	3755	3935	3628	509705	564868	497568	583	489	3055	3192	3874	413326	499353	547535	500	454	2251	1345	5256	252850	158062	549671	367	298	1661	3924	4359	221353	443159	471913	455	353	1024	907	1111	149927	161995	177028	143	152	0	0	0	0	0.80446	1	5.79892e-09	1	8.85566e-11	9.00431e-09	2.90185e-07	4.69407e-06	0.387209	1	1.24441e-21	2.97717e-20	0.468009	1	3.45904e-256	1.40684e-253	0	0	0	0	0	0	2.11748e-50	5.74141e-49	0	0	0	0	0	0	0.0791002	0.421719	0.142659	0.623885	0.630083	1	2.5573e-18	5.34246e-17
NC_007604	1515338	1515369	1517000	1517004	+	-	Synpcc7942_1463	porin	290	610	333	38415	73694	35959	38	30	338	261	261	43315	35368	41831	28	24	3826	4675	3359	519377	671011	460659	401	337	3754	3837	4325	507908	600248	611213	386	351	1876	1206	3783	210737	141768	395600	187	152	1633	2806	3426	217614	316930	370963	236	184	1114	827	1046	163210	147840	166560	92	97	0	0	0	0	0.730018	1	0.0664833	1	3.05059e-07	1.10917e-05	0.000103019	0.000964787	0.420686	1	2.02448e-26	6.19753e-25	0.0789711	0.585497	1.89625e-53	2.24943e-51	0	0	0	0	9.56056e-84	4.94889e-82	3.89149e-17	3.86031e-16	4.30145e-127	8.7473e-125	8.15488e-200	7.2553e-198	4.43799e-42	1.14863e-40	0.00457281	0.0460028	0.00195707	0.024874	0.036282	0.315887	3.6323e-29	1.26112e-27
NC_007604	1517226	1517237	1518832	1518908	+	-	Synpcc7942_1464	porin	39063	54106	80751	5168596	6528515	8712315	5537	4262	37677	41528	70445	4818771	5620539	11277180	5088	4535	23176	35241	44250	3145819	5057658	6067603	3551	2980	18036	21142	38265	2439875	3306991	5406916	2568	2329	36025	16082	39580	4045338	1889868	4139078	2553	2104	14136	36434	71246	1883339	4114093	7713023	3744	2863	17970	9849	19606	2630456	1758685	3121732	1496	1568	0.879267	1	0.021271	0.217056	0.137111	1	0.957524	1	0.12457	0.460584	0.286483	0.775302	0.536192	1	0.106343	0.280505	0.508258	1	0.384033	1	0.0258563	0.155959	0.88258	1	0.897628	1	0.00981752	0.0284918	0.478679	1	0.905787	1	0.00680178	0.0222582	0.54263	1	0.310864	0.981515	0.15668	0.836902	0.628487	1
NC_007604	1518994	1518994	1519449	1519449	+	-	Synpcc7942_1465	BadM/Rrf2 family transcriptional regulator	275	208	337	36459	25204	36451	91	71	287	262	186	36823	35530	29821	87	74	219	210	263	29751	30274	36064	83	70	181	212	224	24598	33241	31747	71	65	264	193	282	29697	22697	29589	72	59	173	150	217	23149	16954	23548	58	46	150	90	115	22036	16236	18382	39	41	0.460136	1	0.683067	1	0.927664	1	0.815338	1	0.0186571	1	2.0259e-05	0.000226186	0.172408	1	6.37655e-08	4.9466e-07	0.0434935	0.392143	0.238077	0.807872	0.548232	1	0.590444	1	0.00980049	0.0596197	2.20124e-09	1.32774e-08	0.304593	1	0.0115654	0.0811005	1.05211e-09	7.82076e-09	0.597371	1	0.566677	1	0.0513275	0.411632	3.70406e-07	2.60382e-06
NC_007604	1519664	1519664	1520668	1520673	+	-	Synpcc7942_1466	cysteine synthase	1218	1147	977	161158	138449	105462	169	134	1380	1120	678	176606	151616	108692	171	144	1781	1294	1073	241744	185772	147130	227	190	1755	1308	1076	237443	204698	152120	218	197	1482	1567	1404	166454	184217	146867	197	165	2137	1760	1560	284761	198825	168894	266	216	1767	1225	1309	258663	218894	208561	215	227	0.341215	1	0.369108	1	0.621709	1	0.686332	1	0.299259	0.877406	0.88676	1	0.326828	1	0.746637	1	0.218565	1	0.337135	1	0.169514	0.640911	0.635073	1	0.0375459	0.181482	0.172454	0.393097	0.591155	1	0.11363	0.503901	0.413776	0.879119	0.896336	1	0.755942	1	0.476347	1	0.812718	1
NC_007604	1520674	1520674	1521363	1521436	+	-	Synpcc7942_1467	molecular chaperone DnaJ	269	235	278	35612	28402	30084	57	45	249	240	152	31889	32490	24370	50	42	306	212	227	41582	30522	31144	59	49	295	214	220	39934	33551	31189	56	50	334	292	267	37508	34388	27933	57	48	406	302	414	54096	34180	44916	79	64	330	235	290	48388	42041	46291	62	66	0.922536	1	0.130312	0.764948	0.465767	1	0.478998	1	0.154049	0.537473	0.480392	1	0.0764254	0.899104	0.232718	0.556228	0.0228585	0.246508	0.681453	1	0.441615	1	0.386888	1	0.0258144	0.134689	0.220142	0.4885	0.255062	1	0.00184458	0.0171059	0.0286008	0.0830034	0.730971	1	0.719446	1	0.169163	0.875651	0.798795	1
NC_007604		1522141	1521482		-	-	Synpcc7942_1468	monovalent cation/H+ antiporter subunit B	78	94	97	10443	11409	10468	20	16	119	93	82	15224	12592	13217	24	20	105	95	102	14306	13675	14079	25	21	119	100	127	16136	15650	18067	27	25	106	88	126	11937	10372	13226	21	17	124	95	150	16577	10737	16265	27	22	98	47	97	14401	8558	15518	18	19	0.0908038	1	0.215127	1	0.114842	1	0.0640964	1	0.0157134	1	0.773838	1	0.0538509	1	0.222034	1	0.209778	1	0.426487	1	0.00111645	1	0.797984	1	0.00605025	1	0.552089	1	0.307761	1	0.335756	1	0.153637	1	0.411944	1	0.019934	1	0.878643	1	0.00374682	1
NC_007604		1522719	1522138		-	-	Synpcc7942_1469	hypothetical protein	63	67	69	8338	8202	7507	17	13	79	73	54	10215	9891	8715	19	16	87	66	64	11815	9593	8874	20	17	73	62	93	9909	9713	13183	20	18	100	63	67	11258	7417	7045	17	14	89	83	105	11892	9396	11463	23	18	67	37	78	9818	6778	12573	15	16	0.0888483	1	0.331725	1	0.39554	1	0.132739	1	0.0255856	1	0.908415	1	0.0334371	1	0.424526	1	0.154638	1	0.432087	1	0.011283	1	0.883553	1	0.00269273	1	0.319474	1	0.505834	1	0.128718	1	0.535332	1	0.406844	1	0.102977	1	0.535904	1	0.092454	1
NC_007604		1523005	1522712		-	-	Synpcc7942_1470	hypothetical protein	24	24	39	3270	3006	4295	15	11	40	28	22	5227	3867	3584	16	14	40	42	39	5545	6094	5397	23	19	37	33	57	5130	5301	8141	23	21	42	28	32	4752	3405	3401	15	13	44	31	52	5970	3541	5629	21	17	45	30	32	6624	5417	5108	18	19	0.00200029	1	0.00470486	1	0.308133	1	0.267129	1	0.992329	1	0.0113084	1	0.024927	1	0.579679	1	0.628428	1	0.785008	1	4.9753e-05	1	0.0613679	1	0.0151113	1	0.00603838	1	0.378962	1	0.194173	1	0.144616	1	0.00366373	1	9.57132e-05	1	0.149058	1	0.103988	1
NC_007604		1523259	1523002		-	-	Synpcc7942_1471	hypothetical protein	25	28	30	3359	3459	3325	16	13	41	33	22	5326	4597	3660	20	17	33	31	29	4518	4518	3977	20	16	29	31	43	4000	4885	6093	21	19	48	31	37	5409	3664	3895	20	16	31	32	52	4245	3685	5629	22	17	39	27	24	5734	4931	3906	17	18	0.143101	1	0.366857	1	0.160604	1	0.0551899	1	0.815467	1	0.78155	1	0.639608	1	0.794151	1	0.650006	1	0.14808	1	0.0049099	1	0.62591	1	0.059073	1	0.064676	1	0.6157	1	0.972469	1	0.786775	1	0.987531	1	0.156631	1	0.348064	1	0.208269	1
NC_007604		1523642	1523256		-	-	Synpcc7942_1472	hypothetical protein	54	54	55	7157	6547	5991	21	16	91	58	51	11707	7863	8202	28	23	57	69	52	7858	9980	7193	25	21	63	77	80	8565	12179	11336	30	27	83	74	66	9424	8697	6914	25	21	66	50	89	8860	5647	9735	26	20	62	45	53	9105	8048	8519	20	22	0.168557	1	0.247127	1	0.0235795	1	0.017495	1	0.529723	1	0.533063	1	0.981869	1	0.859965	1	0.655486	1	0.0837453	1	0.000305917	1	0.293488	1	0.090462	1	0.2041	1	0.569968	1	0.598743	1	0.203741	1	0.662031	1	0.0876478	1	0.102967	1	0.0111084	1
NC_007604		1525081	1523639		-	-	Synpcc7942_1473	monovalent cation/H+ antiporter subunit D	75	77	68	10012	9400	7383	7	6	134	113	74	17238	15426	11920	12	10	66	87	80	9008	12518	11071	8	7	85	62	75	11608	9768	10699	8	7	126	83	88	14232	9811	9284	9	7	73	69	94	9843	7887	10274	8	6	62	49	64	9152	8843	10195	6	6	0.159586	1	0.0215928	1	0.813321	1	2.94741e-05	1	0.245311	1	0.0417489	1	0.512229	1	0.116608	1	0.826078	1	0.0638975	1	0.113827	1	0.00791658	1	0.302133	1	0.937031	1	0.0417151	1	0.00855866	1	7.0751e-06	1	0.620186	1	0.804962	1	0.673126	1	0.0800597	1
NC_007604		1525413	1525078		-	-	Synpcc7942_1474	monovalent cation/H+ antiporter subunit C	12	21	32	1605	2572	3452	9	7	47	26	17	6045	3538	2752	14	12	29	25	18	4016	3638	2489	12	10	29	23	20	4020	3721	2952	11	10	39	18	32	4456	2221	3354	11	9	28	21	25	3782	2371	2795	10	8	28	17	28	4198	3208	4545	11	11	0.14533	1	0.453525	1	0.59883	1	0.00507519	1	0.164546	1	0.286196	1	0.718216	1	0.556011	1	0.461618	1	0.262063	1	0.0520469	1	0.187532	1	0.469401	1	0.0298701	1	0.0712628	1	0.0382801	1	0.408646	1	0.679946	1	0.339808	1	0.213569	1	0.997054	1
NC_007604		1526954	1525833		-	-	Synpcc7942_1475	sodium-dependent bicarbonate transporter	126	82	74	16762	9942	8009	12	10	133	100	93	17134	13661	14986	15	13	115	81	51	15676	11723	7104	12	10	88	87	64	11917	13611	9050	11	10	123	147	104	13891	17286	10947	14	12	90	114	102	12075	12966	11112	13	10	89	76	76	13038	13596	12202	10	11	0.715421	1	0.0390764	1	0.733977	1	0.0412545	1	0.308713	1	0.155824	1	0.823141	1	0.700905	1	0.203502	1	0.20894	1	0.981215	1	0.0122113	1	0.368824	1	0.982159	1	0.421289	1	0.345472	1	0.0223313	1	0.0911151	1	0.200268	1	0.357569	1	0.996809	1
NC_007604	1527717	1527717	1528031		+	-	Synpcc7942_1476	hypothetical protein	83	81	57	11096	9880	6168	35	28	146	100	107	18767	13609	17165	61	52	85	56	28	11635	8088	3842	29	24	105	78	58	14314	12203	8237	40	36	47	27	35	5346	3289	3708	15	13	33	30	40	4511	3392	4418	16	13	28	12	27	4145	2313	4351	10	11	0.254386	1	0.00925748	0.110276	0.00122283	1	5.57258e-07	9.33243e-05	0.110239	1	0.157934	1	0.831919	1	7.54599e-13	1	6.76127e-06	1	1.78375e-10	1	0.044447	1	4.95728e-11	2.0162e-09	3.85003e-09	1	3.96673e-19	1	2.86039e-51	3.25741e-49	2.29296e-45	9.46097e-44	1.45608e-88	6.28099e-87	8.82031e-07	1	6.40742e-21	1	2.10041e-18	1	9.06778e-37	1
NC_007604		1530337	1528142		-	-	Synpcc7942_1477	hypothetical protein	225	246	288	29860	29779	31125	17	13	217	163	172	27782	22063	27607	13	11	140	128	182	19071	18489	25031	11	9	194	153	121	26296	24035	17215	11	10	226	171	215	25395	20155	22548	12	10	107	138	134	14337	15583	14510	8	6	113	80	101	16613	14366	16205	6	7	0.00158942	1	0.416926	1	0.372749	1	0.194742	1	0.291421	1	0.000202407	1	0.045734	1	0.00427514	1	0.190926	1	0.0222088	1	0.0358068	1	0.0757505	1	1.67145e-05	1	2.41887e-11	1	0.333695	1	0.00317756	1	7.73039e-07	1	0.437481	1	0.896132	1	0.0383488	1	0.000158808	1
NC_007604	1530852	1530852	1530415	1530373	-	-	Synpcc7942_1478	cytochrome CytM	138	150	200	18263	18151	21632	56	44	164	121	185	21069	16430	29693	58	51	174	145	205	23637	20818	28184	66	55	148	140	148	20034	22020	21005	52	47	166	77	194	18704	9146	20363	44	36	130	118	169	17323	13399	18351	46	37	133	117	136	19488	20978	21801	44	47	0.184905	0.75269	0.759425	1	0.55635	1	0.313928	1	0.98825	1	0.303204	0.807352	0.40597	1	0.0307155	0.0958849	0.0842661	0.613569	0.150625	1	0.495986	1	0.78414	1	0.639934	1	0.547696	1	0.011856	0.130802	0.159425	0.641079	0.0776166	0.202915	0.00344264	0.0360338	0.0326977	0.232145	0.27475	1	0.168933	0.421518
