## Supplemental File 1 for "Transcriptomic and phenomic investigations reveal elements in biofilm repression and formation in the cyanobacterium *Synechococcus elongatus* PCC 7942" (part 2 of 3)

### Sheet: 2) All Data (continued)
Scaffold	Transcription Start	Translation Start	Translation Stop	Transcription Stop	Strand	Name	ORF	Product	Data for Individual Experiments																																																								Data for Pairwise Comparisons
NC_007604	1530927	1530970	1531083	1531126	+	petG	Synpcc7942_1479	cytochrome b6-f complex subunit PetG	656	726	813	86808	87601	87767	978	766	700	662	618	89621	89672	98973	943	813	609	639	713	82750	91828	97775	950	796	595	564	595	80575	88315	84086	814	739	651	419	713	73200	49261	74561	695	576	326	349	567	43454	39475	61456	535	422	291	222	303	42643	39672	48345	360	382	0.945878	1	0.950616	1	0.800969	1	0.786633	1	0.0200661	0.112697	2.477e-06	3.37418e-05	0.091687	0.976141	2.02079e-14	3.01214e-13	0.000492404	0.00928394	0.169974	0.637899	0.758454	1	0.834891	1	0.000927079	0.00771753	2.79126e-13	2.21975e-12	0.0958853	0.559396	0.000226342	0.00252704	2.20802e-15	2.41779e-14	0.139903	0.632956	0.115937	0.545573	0.000682973	0.0117134	7.5392e-13	1.06258e-11
NC_007604		1531748	1531194	1531194	-	-	Synpcc7942_1480	hypothetical protein	125	148	139	16551	17941	15043	37	29	151	87	128	19395	11791	20583	35	31	148	127	178	20147	18278	24537	45	37	159	128	167	21515	20054	23683	43	39	219	178	259	24664	20966	27169	52	43	197	185	247	26289	20911	26785	55	44	218	183	258	31936	32758	41080	59	63	0.150187	1	0.129539	1	0.528745	1	0.665546	1	0.296693	0.872608	0.103451	0.351881	0.671916	1	0.000606935	0.00271689	0.0786687	1	0.00559441	1	0.0457449	1	0.340285	1	0.00182247	1	1.35721e-07	7.08989e-07	0.0244705	1	0.00931235	1	5.84369e-06	2.92905e-05	0.172178	1	0.491573	1	0.279079	1	0.0132272	0.0439415
NC_007604	1532398	1532398	1531745		-	hisH	Synpcc7942_1481	imidazole glycerol phosphate synthase subunit HisH	709	673	832	93880	81227	89812	172	135	959	795	775	122760	107685	124124	210	180	840	810	785	114087	116288	107757	205	172	816	770	860	110473	120457	121543	198	179	1156	894	1370	129906	105089	143355	232	192	995	946	1052	132651	106841	113936	224	180	1039	866	1087	152186	154743	173155	230	244	0.172354	0.717922	0.615102	1	0.308146	1	0.0616369	0.92358	0.510073	1	0.90496	1	0.528154	1	0.138634	0.353348	0.524777	1	0.00968386	0.0725525	0.0233262	0.143124	0.590456	1	0.051657	0.234557	0.00165771	0.0054524	0.45854	1	0.917812	1	0.42551	0.898587	0.199077	0.776401	0.835317	1	0.690001	1	0.88774	1
NC_007604		1532605	1534170		+	-	Synpcc7942_1482	hypothetical protein	205	272	496	27200	32885	53609	31	24	148	207	286	18989	28076	45878	22	19	106	102	205	14501	14669	28203	14	12	94	81	236	12755	12753	33367	13	12	253	101	252	28458	11926	26420	17	14	86	149	264	11579	16890	28687	15	12	57	39	71	8429	6969	11307	5	5	1.41851e-09	1	0.00253447	1	0.539512	1	0.0684294	1	6.09493e-15	1	3.79651e-21	1	0.728345	1	1.0251e-13	1	0.43248	1	1.02779e-05	1	6.52735e-07	1	8.84401e-05	1	7.39375e-06	1	4.01705e-82	1	0.0136733	1	0.00829823	1	2.26422e-49	1	0.207663	1	0.561487	1	0.846979	1	1.62075e-15	1
NC_007604		1534877	1534449		-	-	Synpcc7942_1483	hypothetical protein	38	45	57	5112	5498	6197	16	13	35	58	36	4563	7961	5881	16	14	36	38	49	5009	5561	6742	16	13	30	38	37	4077	5993	5263	13	11	43	23	54	4855	2758	5646	12	10	21	26	42	2897	2977	4561	10	8	21	13	19	3119	2332	3151	6	6	0.891676	1	0.307747	1	0.817991	1	0.484654	1	0.064526	1	0.000473405	1	0.1753	1	4.54836e-09	1	0.00123372	1	0.0648631	1	0.729604	1	0.386218	1	0.00126395	1	8.29872e-09	1	0.00970243	1	6.18935e-05	1	1.57041e-11	1	0.0731659	1	0.157891	1	0.00669792	1	4.69461e-07	1
NC_007604	1536406	1536367	1534874		-	murE	Synpcc7942_1484	UDP-N-acetylmuramoylalanyl-D-glutamate--2,6-diaminopimelate ligase	553	798	935	73297	96322	100973	77	60	506	589	529	64771	79789	84801	59	51	462	545	551	62709	78249	75605	57	48	406	391	425	54945	61226	60070	43	39	465	356	626	52228	41939	65483	43	35	325	486	567	43316	54962	61432	45	35	276	199	273	40458	35672	43480	25	26	0.170913	0.717463	0.0721691	0.511704	0.173389	1	0.361522	1	0.000176558	1	0.000125499	1	0.913338	1	5.10839e-10	5.28857e-09	0.163297	0.90927	0.0086287	0.0660858	0.00439382	0.0349348	0.668329	1	0.00498776	0.0333337	3.97638e-18	4.13166e-17	0.0984245	0.564186	0.0710397	0.359236	7.41833e-12	6.36144e-11	0.211713	0.807795	0.999225	1	0.906203	1	2.25195e-05	1
NC_007604		1536673	1536407	1536407	-	-	Synpcc7942_1485	hypothetical protein	61	75	108	8162	9155	11676	46	36	78	55	36	10019	7537	5893	34	29	79	58	66	10753	8394	9136	42	35	81	53	82	11075	8423	11604	43	38	66	55	122	7478	6507	12856	40	33	48	58	80	6504	6634	8699	34	27	66	35	42	9760	6293	6766	27	28	0.75135	1	0.041083	1	0.242694	1	0.211215	1	0.452344	1	0.0290498	1	0.223891	1	0.0263615	1	0.228649	1	0.835043	1	0.396172	1	0.337245	1	0.137665	1	0.0112546	1	0.322823	1	0.800103	1	0.285808	1	0.927345	1	0.310611	1	0.024327	1	0.000661788	1
NC_007604	1536916	1536912	1536664		-	-	Synpcc7942_1486	hypothetical protein	271	208	261	35935	25181	28159	151	119	329	255	168	42081	34598	26961	164	138	305	237	280	41453	34017	38414	182	152	326	216	265	44162	33920	37562	171	154	251	216	350	28230	25489	36664	146	120	210	203	266	28006	23001	28883	134	106	187	86	147	27460	15450	23541	85	88	0.24994	0.90647	0.245838	1	0.51584	1	0.544291	1	0.0026899	0.0213319	5.62908e-05	0.000572357	0.455358	1	5.42004e-09	4.92998e-08	0.0758369	0.573159	0.857375	1	0.0903602	0.410296	0.578179	1	0.564018	1	0.000121347	0.000466859	0.684193	1	0.224478	0.817249	7.49485e-07	4.21697e-06	0.348884	1	0.138501	0.614839	0.0223589	0.221027	2.461e-10	2.62572e-09
NC_007604	1536986	1536986	1537594	1537619	+	rpsD	Synpcc7942_1487	30S ribosomal protein S4	1739	2422	3255	230157	292281	351246	618	478	1745	1855	1890	223283	251084	302676	489	425	1232	1187	1700	167255	170478	233178	373	312	1458	1096	2070	197314	171505	292513	401	361	2522	2007	2739	283291	235954	286428	530	440	1631	2248	2287	217331	253942	247586	496	393	1465	1114	1574	214468	198965	250654	343	363	0.0203951	0.160604	0.515601	1	0.346363	1	0.576181	1	0.0841016	0.3455	0.0482957	0.192452	0.926894	1	0.839601	1	0.0741966	0.567351	0.846261	1	0.221866	0.773137	0.0946666	0.716797	0.7802	1	0.0222663	0.0613078	0.727099	1	0.813647	1	0.108168	0.273546	0.0432134	0.277091	0.32386	1	0.403532	1	0.405685	0.873666
NC_007604		1538545	1539897		+	-	Synpcc7942_1488	hypothetical protein	28	13	26	3835	1676	2834	2	2	33	28	14	4319	3807	2287	3	2	20	15	13	2833	2194	1889	2	1	22	22	13	3001	3486	1962	2	2	27	28	18	3103	3389	1965	2	2	19	28	17	2648	3254	1895	2	1	19	12	14	2892	2151	2325	1	1	0.12136	1	0.321294	1	0.09488	1	0.258471	1	0.567642	1	0.3809	1	0.78592	1	0.711471	1	0.352562	1	0.705525	1	0.902555	1	0.00385217	1	0.535924	1	0.231029	1	0.106958	1	0.0669151	1	0.0123263	1	0.211321	1	0.612939	1	0.458569	1	0.186508	1
NC_007604		1539953	1540789		+	-	Synpcc7942_1489	nitrate transport permease	34	47	46	4595	5700	4970	7	6	49	31	30	6299	4300	4903	7	6	42	34	36	5809	4889	5025	7	6	48	45	31	6557	7046	4407	7	7	62	41	51	7069	4894	5392	8	6	27	45	45	3623	5154	4905	6	5	27	26	22	4069	4813	3619	4	4	0.82007	1	0.346567	1	0.163815	1	0.88461	1	0.177084	1	0.00232319	1	0.147574	1	0.0311972	1	0.510006	1	0.58398	1	0.273274	1	0.704166	1	0.400538	1	0.0229044	1	0.695258	1	0.32495	1	0.0150329	1	0.41194	1	0.553066	1	0.0475177	1	0.000312092	1
NC_007604		1540818	1542809		+	-	Synpcc7942_1490	nitrate transport ATP-binding subunits C and D	112	121	126	14859	14686	13599	9	7	139	118	104	17836	16072	16798	9	8	109	121	119	14904	17419	16326	9	8	109	130	117	14790	20444	16604	9	8	138	154	126	15518	18204	13225	9	7	120	196	129	16063	22177	13974	10	8	88	101	91	12976	18174	14592	7	7	0.607897	1	0.996883	1	0.411274	1	0.208296	1	0.0200605	1	0.365521	1	0.174617	1	0.340591	1	0.166567	1	0.630175	1	0.200012	1	0.419016	1	0.0731785	1	0.71439	1	0.42447	1	0.565209	1	0.0794291	1	0.987086	1	0.416571	1	0.554728	1	0.0738345	1
NC_007604	1542834	1542834	1543670		+	-	Synpcc7942_1491	nitrate transport ATP-binding subunits C and D	100	124	91	13343	15046	9898	19	15	161	114	94	20671	15437	15109	23	20	140	114	84	19008	16400	11587	22	18	99	112	106	13475	17663	15092	20	18	147	156	124	16534	18376	12989	22	19	104	122	115	13954	13828	12527	20	16	110	73	87	16246	13132	13917	16	17	0.23269	1	0.364035	1	0.855522	1	0.0255236	1	0.31795	1	0.138063	1	0.776559	1	0.265111	1	0.966275	1	0.126387	1	0.184988	1	0.261765	1	0.286789	1	0.854179	1	0.463275	1	0.351945	1	0.0244419	1	0.706231	1	0.852858	1	0.907351	1	0.205853	1
NC_007604	1543923	1543923	1544507		+	-	Synpcc7942_1492	hypothetical protein	75	115	170	10016	13959	18444	31	24	65	68	75	8392	9222	12159	19	16	81	80	130	11123	11510	17876	27	23	83	54	88	11237	8554	12502	20	18	108	62	118	12139	7300	12350	21	18	60	92	149	8107	10443	16208	25	19	35	31	55	5239	5680	8814	10	11	0.505884	1	0.544683	1	0.240445	1	0.0147096	1	8.307e-10	1	7.70675e-07	1	0.274768	1	5.79494e-13	1	0.973199	1	0.0679414	1	0.0766645	1	0.0646994	1	0.587306	1	2.27628e-15	1	0.589827	1	0.106035	1	1.95747e-05	1	0.217444	1	0.950578	1	0.2982	1	4.05387e-07	1
NC_007604	1544514	1544514	1545353		+	mazG	Synpcc7942_1493	nucleoside triphosphate pyrophosphohydrolase	124	137	148	16453	16595	16062	24	19	81	57	67	10397	7812	10860	13	11	63	41	70	8659	5998	9653	11	9	41	34	48	5668	5430	6791	7	7	141	163	207	15874	19165	21686	27	22	65	95	126	8688	10815	13699	16	13	48	37	56	7057	6776	8972	8	9	8.87134e-10	1	0.00228098	1	0.135736	1	0.000130802	1	1.17719e-05	1	5.08795e-22	1	0.00908032	1	0.311459	1	0.00148641	1	0.431049	1	2.13271e-15	1	0.099094	1	0.0768088	1	2.73332e-15	1	7.27062e-07	1	0.129686	1	0.00575616	1	3.01316e-14	1	5.81015e-22	1	6.30026e-06	1	0.523194	1
NC_007604		1546095	1545382	1545382	-	-	Synpcc7942_1494	hypothetical protein	132	108	113	17564	13056	12201	25	19	94	75	64	12092	10241	10395	17	15	113	84	89	15420	12130	12298	22	18	106	79	93	14471	12371	13158	20	18	118	99	141	13340	11696	14815	22	18	98	139	157	13097	15710	17096	27	21	82	42	69	12113	7634	11037	13	14	0.391331	1	0.224135	1	0.730091	1	0.0872064	1	8.32728e-06	1	0.00552584	1	0.113997	1	0.011347	1	0.0533665	1	0.597823	1	0.623712	1	0.355572	1	0.278026	1	0.00067347	1	0.237772	1	0.00713241	1	0.17247	1	0.75824	1	0.97107	1	0.122396	1	0.00490332	1
NC_007604		1546650	1546123	1546123	-	-	Synpcc7942_1495	hypothetical protein	72	77	129	9611	9313	13944	26	20	65	70	82	8362	9543	13216	22	19	58	68	120	7999	9844	16533	25	21	41	59	72	5678	9295	10278	17	15	90	49	87	10142	5862	9132	19	15	54	108	153	7203	12261	16622	29	22	66	52	84	9698	9443	13454	19	20	0.956108	1	0.199503	1	0.0920601	1	0.793249	1	0.0254778	1	0.298511	1	0.00335938	1	0.330446	1	0.200391	1	0.0812558	1	0.116332	1	0.744531	1	0.197807	1	0.379434	1	0.147803	1	0.1306	1	0.565327	1	0.0620445	1	0.889908	1	0.00602158	1	0.386365	1
NC_007604		1547552	1546647		-	-	Synpcc7942_1496	acetylglutamate kinase	342	476	590	45379	57506	63684	79	61	290	363	273	37134	49139	43795	55	47	285	334	384	38787	48001	52692	61	51	306	257	328	41503	40231	46468	52	47	419	303	430	47119	35672	44983	56	47	369	496	519	49250	56036	56228	75	59	432	361	392	63240	64587	62530	65	70	0.253744	0.913285	0.697509	1	0.702126	1	0.0422749	0.747556	0.795035	1	0.215986	0.62774	0.214985	1	0.259652	0.611944	0.245541	1	0.219762	0.767685	0.130085	0.532115	0.419171	1	0.952051	1	0.842988	1	0.541787	1	0.0433306	0.240942	0.0310367	0.0892541	0.886278	1	0.825319	1	0.128679	0.747351	0.117801	0.308821
NC_007604	1548105	1548105	1547545		-	-	Synpcc7942_1497	hypothetical protein	222	302	378	29483	36517	40792	81	63	226	184	199	28976	24985	31967	59	51	291	206	275	39518	29590	37788	76	63	319	171	270	43243	26839	38154	71	64	339	297	365	38094	34928	38211	79	66	300	372	423	40060	42016	45811	95	75	282	189	273	41310	33881	43575	66	70	0.481237	1	0.0541837	0.419187	0.483153	1	0.0560515	0.886548	0.0301671	0.15255	0.290808	0.784024	0.361222	1	0.861001	1	0.0735817	0.566181	0.949747	1	0.990239	1	0.18341	1	0.34038	0.944505	0.34279	0.719176	0.0414505	0.318944	0.00209437	0.0191725	0.183595	0.433052	0.426357	1	0.939007	1	0.327722	1	0.342836	0.758985
NC_007604	1548207	1548207	1548410	1548492	+	-	Synpcc7942_1498	hypothetical protein	46	67	102	6180	8095	11043	53	41	85	65	62	10937	8804	10062	56	48	56	42	68	7622	6049	9363	45	37	76	43	59	10385	6864	8454	46	41	100	99	149	11317	11714	15628	76	63	75	84	117	10022	9572	12700	66	52	53	36	61	7824	6575	9845	37	39	0.450023	1	0.392629	1	0.215302	1	0.150131	1	0.000419955	0.00465347	5.79188e-06	7.23223e-05	0.705901	1	0.967311	1	0.000899241	0.0159015	0.000732073	0.00858405	0.605654	1	0.0272505	1	0.0103352	0.0624717	0.402619	1	0.0819811	0.509607	0.243902	0.865505	0.0180026	1	1.91276e-05	0.000349079	0.0083955	0.0821199	0.0515521	0.412272	0.178979	1
NC_007604	1548955	1548930	1548631	1548583	-	-	Synpcc7942_1499	ferredoxin (2Fe-2S)	5841	6121	6002	772904	738636	647610	3043	2399	6784	6627	4605	867716	896989	737314	3259	2780	5432	5022	4015	737423	720871	550597	2662	2232	5163	5618	3978	698512	878765	562127	2603	2377	3307	7216	2272	371397	847996	237692	1896	1618	3797	6013	3126	505967	679058	338460	2115	1692	3266	3034	1809	478163	541765	288186	1361	1453	0.203303	0.790714	0.48969	1	0.277456	1	0.679659	1	0.117655	0.441905	0.149924	0.472161	0.928546	1	0.0185602	0.0612292	0.618563	1	0.139237	0.563881	0.665035	1	0.136422	0.865062	0.150311	0.51871	0.00343674	0.0107758	0.0791774	0.498712	0.0878534	0.414104	0.000506202	0.0019878	0.554448	1	0.135386	0.607955	0.145767	0.809787	0.00354212	0.0133392
NC_007604		1550078	1549179	1549179	-	prmA	Synpcc7942_1500	ribosomal protein L11 methyltransferase	303	477	566	40209	57598	61152	76	58	260	302	314	33330	40916	50274	52	46	216	281	398	29425	40453	54701	55	46	194	218	312	26284	34170	44145	42	38	345	308	386	38829	36198	40445	51	42	286	384	441	38160	43384	47835	60	47	241	204	274	35324	36441	43772	40	42	0.0780597	0.444472	0.69097	1	0.553388	1	0.0403963	0.7279	0.0149135	1	0.129345	1	0.455411	1	0.08591	0.235632	0.481249	1	0.0787824	0.374878	0.0229887	0.141971	0.818871	1	0.349445	0.960298	0.000127872	0.000490634	0.897737	1	0.347123	1	0.132466	1	0.932445	1	0.630982	1	0.2226	1	0.364937	1
NC_007604	1551718	1551718	1550078		-	-	Synpcc7942_1501	D-3-phosphoglycerate dehydrogenase	1182	1400	1738	156434	168977	187529	133	104	1109	1116	859	141912	151105	137515	102	87	1188	982	1166	161361	141059	159946	112	93	1161	903	1048	157082	141244	148187	100	90	1148	1322	1193	129018	155360	124817	99	83	1273	1459	1487	169678	164824	161069	126	100	1038	968	1050	152064	172859	167243	93	99	0.48712	1	0.973059	1	0.765817	1	0.759507	1	0.224619	0.703511	0.678867	1	0.528688	1	0.61544	1	0.515543	1	0.501721	1	0.724612	1	0.746173	1	0.977539	1	0.20087	0.449943	0.742104	1	0.784623	1	0.418865	0.888185	0.972795	1	0.760413	1	0.750534	1	0.424834	0.908717
NC_007604	1551702	1551742	1552302		+	-	Synpcc7942_1502	hypothetical protein	94	117	142	12515	14180	15400	32	25	107	90	95	13773	12187	15310	28	24	82	85	84	11172	12305	11529	24	20	75	85	78	10145	13369	11140	22	20	103	101	120	11614	11917	12600	25	21	78	106	126	10493	12021	13676	27	21	94	60	88	13768	10829	14137	21	23	0.103194	1	0.211125	1	0.791002	1	0.978803	1	0.295942	1	0.732248	1	0.508161	1	0.794266	1	0.231344	1	0.31066	1	0.194572	1	0.115253	1	0.801877	1	0.139533	1	0.331157	1	0.823528	1	0.154233	1	0.578778	1	0.781905	1	0.360905	1	0.973265	1
NC_007604		1552303	1553082		+	-	Synpcc7942_1503	RNA-binding S4	162	181	202	21512	21915	21801	35	27	166	146	122	21344	19851	19621	30	25	121	115	155	16549	16604	21386	27	23	101	113	111	13662	17764	15687	22	20	195	143	183	21953	16834	19169	29	24	132	176	209	17706	19907	22718	32	25	144	117	120	21185	21004	19250	24	26	0.0852034	1	0.0601285	1	0.431662	1	0.58505	1	0.139199	1	0.67408	1	0.321988	1	0.865414	1	0.134833	1	0.23649	1	0.0142712	1	0.251451	1	0.904512	1	0.0859588	1	0.536445	1	0.692951	1	0.274988	1	0.591346	1	0.192248	1	0.0292274	1	0.302219	1
NC_007604	1553312	1553330	1554718	1554728	+	-	Synpcc7942_1504	hypothetical protein	120	99	69	15932	11954	7523	10	8	159	136	74	20440	18432	11994	14	12	275	266	156	37356	38312	21391	27	23	383	287	202	51925	44972	28669	33	30	193	254	141	21703	29856	14786	18	15	652	380	321	86898	42979	34815	47	39	584	428	402	85579	76515	64090	51	54	7.42525e-18	1	1.26512e-12	1	0.0297332	1	0.0074539	1	0.479962	1	5.36293e-31	3.81707e-29	2.65172e-15	1	1.6027e-10	1.76174e-09	2.04452e-05	1	3.74973e-06	1	3.64549e-35	1	9.84202e-06	1	2.35136e-68	1	3.20473e-143	1.78899e-141	0.134043	1	4.78621e-25	1	1.24253e-51	3.72367e-50	0.0058863	1	2.25215e-07	1	0.0822074	1	0.00323282	0.0122967
NC_007604	1556007	1555936	1554839	1554743	-	-	Synpcc7942_1505	3-isopropylmalate dehydrogenase	720	955	1203	95356	115292	129806	133	103	761	734	668	97452	99458	107023	107	92	889	839	890	120735	120501	122095	131	110	1065	758	849	144145	118711	120010	128	116	719	861	835	80781	101209	87356	97	81	2061	1347	1327	274691	152154	143741	211	173	1879	1421	1604	275073	253834	255500	224	238	0.947896	1	0.0696261	0.499309	0.368139	1	0.327086	1	0.629573	1	2.24554e-11	6.59077e-10	3.94113e-06	0.000178102	4.87729e-05	0.000257142	0.00598515	0.0860593	0.124639	0.518025	0.430875	1	0.328304	1	0.0115173	0.0681698	0.000187001	0.000700516	0.561219	1	9.47385e-05	0.00112854	1.44637e-08	9.73482e-08	0.115895	0.555475	0.0172568	0.142875	0.131115	0.75411	0.0178956	0.0576342
NC_007604	1556076			1556008	-	-	predicted RNA	-	193	155	136	25597	18809	14696	357	285	351	261	140	44985	35349	22548	592	497	645	650	375	87548	93416	51488	1337	1122	745	705	423	100822	110423	59806	1437	1309	372	808	396	41779	95054	41465	1016	861	1426	803	623	190057	90755	67532	2029	1682	1013	799	875	148314	142677	139442	1961	2079	6.06265e-42	3.67242e-40	3.76992e-16	2.1045e-14	0.0915992	1	8.62302e-05	0.00701421	0.932717	1	7.65429e-07	1.15177e-05	7.7993e-05	0.00291616	0.000336676	0.00157134	0.00415455	0.0632513	1.91284e-22	1.1114e-20	1.93275e-62	1.57215e-60	4.49864e-10	1.70768e-08	1.2732e-112	8.05513e-111	6.8025e-185	4.40153e-183	2.56748e-05	0.000703976	1.07444e-28	3.64158e-27	9.23811e-46	2.52893e-44	0.281124	0.982059	0.00862108	0.0834837	0.41158	1	0.286943	0.65459
NC_007604	1556537	1556513	1556097	1556077	-	-	Synpcc7942_1506	hypothetical protein	2362	1810	1221	312554	218472	131804	657	529	3735	2821	1226	477746	381801	196413	1013	844	6696	6538	3239	908919	938333	444200	2180	1831	7201	7533	3834	974127	1178284	541803	2356	2153	4344	7823	3852	487819	919371	402825	1707	1446	13700	8402	5699	1825270	948795	616984	3270	2710	10499	8137	7220	1536935	1453142	1149696	3122	3309	2.09187e-09	6.6173e-08	0.00120718	0.0196391	0.238949	1	0.0312565	0.622289	0.836012	1	0.0478016	0.190871	0.0631372	0.784942	0.0488982	0.144412	0.0574175	0.470869	3.99843e-06	7.79694e-05	1.83547e-13	6.53198e-12	0.01583	0.187005	3.86789e-22	1.10119e-20	1.30827e-34	2.40299e-33	0.0457031	0.333633	2.47443e-05	0.000329191	1.32475e-07	8.04174e-07	0.909076	1	0.190613	0.756687	0.421571	1	0.585898	1
NC_007604	1557246			1557317	+	-	Synpcc7942_R0053	Val tRNA	1	2	3	237	313	388	5	4	6	5	2	810	753	344	10	8	4	1	3	584	255	514	7	6	6	2	3	924	433	480	9	8	7	3	2	821	454	277	8	7	7	3	5	1024	407	603	11	9	4	2	6	725	517	955	9	10	0.034808	1	0.626364	1	0.509128	1	0.000171333	1	0.935922	1	0.171216	1	0.182029	1	0.14348	1	0.156462	1	0.0114697	1	0.000852299	1	0.287802	1	2.32127e-05	1	5.88694e-06	1	0.338754	1	0.704531	1	0.74285	1	0.864353	1	0.60574	1	0.377906	1	0.383054	1
NC_007604	1558331	1558331	1557396		-	-	Synpcc7942_1507	lipoyl synthase	261	382	510	34634	46100	55109	62	48	215	224	275	27502	30341	44043	41	36	221	208	260	30001	29867	35673	40	34	194	155	212	26243	24361	30056	31	28	324	207	360	36406	24381	37728	42	35	162	206	276	21681	23272	29917	33	26	128	90	125	18875	16070	19989	18	19	0.00345414	1	0.191285	1	0.438216	1	0.0212235	1	0.00016485	1	4.15923e-10	1	0.103331	1	2.31817e-08	1	0.329966	1	0.0554856	1	0.000270006	1	0.574317	1	0.000152123	1	2.75382e-23	1	0.807454	1	0.136353	1	2.388e-10	1	0.438807	1	0.14296	1	0.832286	1	2.37185e-05	1
NC_007604	1559209	1559209	1558484		-	-	Synpcc7942_1508	hypothetical protein	136	202	254	18013	24459	27463	41	32	102	108	111	13059	14639	17774	24	20	89	87	133	12137	12590	18290	23	19	86	60	70	11764	9428	10006	15	14	87	77	144	9812	9060	15112	18	15	47	93	105	6323	10550	11464	16	13	57	35	34	8438	6409	5554	8	9	1.96037e-05	1	0.00912367	1	0.070697	1	0.00283842	1	7.15808e-05	1	1.4353e-07	1	0.529155	1	3.88309e-14	1	0.062873	1	2.32185e-08	1	3.28137e-10	1	0.35412	1	7.29498e-10	1	2.70401e-52	1	0.0383465	1	0.00900749	1	1.88567e-17	1	0.210836	1	0.606971	1	0.884418	1	7.06683e-06	1
NC_007604	1559329	1559329	1560402	1560420	+	mnmA	Synpcc7942_1509	tRNA-specific 2-thiouridylase MnmA	1081	940	952	143059	113490	102818	140	111	1241	904	576	158718	122433	92325	137	115	1160	833	897	157523	119597	123110	148	124	1177	847	754	159284	132535	106660	136	123	1422	1496	1339	159708	175910	140035	176	147	1539	1237	1307	205043	139686	141521	186	150	1721	1239	1393	252044	221300	221908	204	215	0.936841	1	0.53344	1	0.634996	1	0.933354	1	0.434562	1	0.640813	1	0.819378	1	0.0208236	0.0675225	0.238436	1	0.174766	0.650403	0.604935	1	0.862709	1	0.236813	0.724953	0.0233509	0.0641698	0.134022	0.672948	0.185177	0.713395	0.0129882	0.0403244	0.173467	0.723099	0.418691	1	0.537795	1	0.128184	0.332671
NC_007604	1561178	1561178	1560399	1560351	-	-	Synpcc7942_1510	RNA polymerase sigma factor SigF	861	838	619	113924	101133	66869	151	120	1238	1057	560	158342	143096	89762	198	167	1606	1433	936	218061	205789	128362	281	235	1708	1522	1208	231154	238080	170809	301	273	894	1084	999	100472	127477	104520	169	142	1347	1143	756	179554	129133	81868	204	166	866	494	526	126840	88332	83884	121	127	4.70955e-05	0.000865037	0.0396774	0.340246	0.309366	1	0.0213538	0.51961	0.00210088	0.0176959	0.0459102	0.185136	0.413525	1	7.12097e-08	5.50908e-07	0.187341	0.98406	0.214395	0.752628	1.2741e-07	2.87886e-06	0.275525	1	0.0304599	0.153214	0.55012	1	0.331719	1	0.864893	1	0.00129401	0.00477207	0.0215126	0.165531	0.000742844	0.0109579	0.0203512	0.206929	9.0219e-12	1.12163e-10
NC_007604	1561943	1561904	1561467	1561439	-	-	Synpcc7942_1511	hypothetical protein	375	258	384	49673	31162	41447	118	93	486	353	304	62254	47899	48815	141	120	435	341	410	59110	48947	56291	149	125	362	347	358	49022	54303	50705	129	117	646	550	769	72561	64665	80444	199	165	583	502	645	77785	56724	69885	193	155	639	468	694	93589	83584	110605	207	219	0.169767	0.714982	0.895063	1	0.640076	1	0.286205	1	0.419365	1	0.633173	1	0.78359	1	0.00499224	0.0188751	0.127402	0.781324	0.00104995	0.0115413	0.352092	1	0.733106	1	0.0036275	0.0258834	3.20588e-06	1.47212e-05	0.0249292	0.225313	0.0574065	0.299883	0.000880524	0.00336522	0.0648772	0.368908	0.0181681	0.147363	0.0435902	0.367164	0.000508356	0.00226139
NC_007604	1563389	1563389	1561944	1561944	-	-	Synpcc7942_1512	zeta-carotene desaturase	436	527	603	57768	63637	65074	55	42	400	397	401	51158	53738	64316	44	39	366	347	423	49757	49866	58010	43	36	332	285	348	44976	44719	49300	35	32	402	321	441	45152	37827	46178	35	29	207	338	449	27680	38225	48673	33	26	216	204	222	31759	36495	35422	22	23	0.370682	1	0.217602	1	0.46274	1	0.710004	1	0.020974	1	0.00119271	1	0.477295	1	3.62331e-06	1	0.111462	1	0.0874991	1	0.095504	1	0.617858	1	0.010283	1	8.11665e-10	1	0.198142	1	0.0368944	1	9.70858e-08	1	0.417832	1	0.914252	1	0.390986	1	0.000346	1
NC_007604	1563532	1563532	1564740	1564740	+	-	Synpcc7942_1513	1-deoxy-D-xylulose 5-phosphate reductoisomerase	1053	1406	1735	139341	169730	187286	176	136	925	1087	941	118419	147148	150761	132	114	841	819	985	114225	117569	135062	120	101	738	597	920	99870	93517	130127	98	89	890	599	1136	100000	70410	118808	96	79	488	703	876	65137	79459	94857	83	66	321	255	352	47132	45622	56158	38	41	0.0684275	0.406379	0.284365	1	0.954314	1	0.681446	1	4.65379e-07	1.59631e-05	2.84468e-11	8.1806e-10	0.421442	1	1.82283e-20	3.96153e-19	0.0352684	0.338078	0.00119572	0.0128461	0.112567	0.480308	0.214072	1	3.0048e-05	0.000320399	3.36827e-43	7.73344e-42	0.0129171	0.139299	0.000957657	0.00953304	7.81126e-29	1.41647e-27	0.202333	0.780546	0.233724	0.85091	0.0541254	0.424504	6.25544e-16	1.15644e-14
NC_007604	1564744	1564750	1565349	1565349	+	-	Synpcc7942_1514	pseudouridine synthase	236	267	465	31244	32297	50262	82	63	244	241	254	31325	32647	40768	67	58	179	140	240	24337	20163	32956	51	43	144	143	220	19590	22502	31109	44	40	273	190	330	30680	22438	34596	58	48	142	201	288	18961	22707	31275	51	40	145	86	143	21274	15507	22911	31	33	0.000713523	0.010157	0.0194522	0.203505	0.902093	1	0.241731	1	0.00238828	1	5.82433e-06	1	0.298575	1	0.00264758	1	0.787326	1	0.0846734	0.394188	0.000661533	0.00675049	0.0224685	0.250854	0.00475113	0.0320532	8.21271e-13	6.38841e-12	0.506884	1	0.0715861	0.359446	3.18595e-09	2.27328e-08	0.156256	1	0.137246	1	0.709621	1	0.0060707	1
NC_007604	1565350	1565391	1566290	1566409	+	-	Synpcc7942_1515	Ser/Thr phosphatase	813	979	980	107620	118164	105792	156	122	864	694	633	110563	94008	101391	132	113	740	644	853	100451	92529	117093	137	114	653	512	755	88425	80148	106683	112	101	1062	894	1384	119258	105114	144736	164	136	848	1068	1185	112984	120687	128351	169	134	807	608	845	118249	108595	134672	126	133	0.373762	1	0.907007	1	0.782443	1	0.486701	1	0.22568	0.704919	0.112141	0.372973	0.719425	1	0.777905	1	0.178236	0.952315	0.454431	1	0.607942	1	0.862503	1	0.685361	1	0.472757	0.953215	0.141601	0.696265	0.257514	0.896263	0.936566	1	0.0911435	0.469232	0.223585	0.835364	0.365312	1	0.952498	1
NC_007604		1566971	1566324	1566324	-	-	Synpcc7942_1516	phosphoglycerate mutase	97	85	128	12880	10276	13860	24	19	90	82	84	11592	11160	13476	21	18	74	50	79	10154	7236	10921	17	14	44	45	58	6076	7080	8310	12	11	109	138	120	12260	16320	12639	25	21	81	109	122	10875	12403	13309	23	18	97	53	79	14318	9636	12583	17	18	0.0222033	1	0.000575282	1	0.178619	1	0.934905	1	0.123356	1	0.0810687	1	0.988866	1	0.126364	1	0.00585977	1	0.471794	1	0.000357058	1	0.0295843	1	0.528255	1	0.351606	1	0.425869	1	0.484634	1	0.405194	1	0.0018295	1	8.76773e-06	1	8.59227e-05	1	0.00326866	1
NC_007604	1568316	1568316	1566943		-	-	Synpcc7942_1517	histidine kinase	334	346	430	44313	41782	46417	41	32	321	301	286	41165	40837	45876	35	31	352	293	357	47904	42151	49010	40	33	260	218	366	35215	34247	51745	32	29	473	501	525	53136	58956	54921	48	40	365	412	475	48735	46633	51481	44	35	332	248	304	48661	44304	48430	32	34	0.985384	1	0.834443	1	0.527461	1	0.379814	1	0.0747996	1	0.00580481	1	0.441014	1	0.269029	1	0.540515	1	0.178159	1	0.535024	1	0.367848	1	0.570513	1	0.282712	1	0.0164527	1	0.12945	1	0.911847	1	0.154117	1	0.0429782	1	0.227146	1	0.738932	1
NC_007604		1568627	1570927		+	-	Synpcc7942_1518	ATP-dependent helicase PcrA	235	224	294	31204	27093	31807	16	13	218	263	199	27988	35594	32005	16	13	221	192	221	30036	27668	30399	15	12	188	180	207	25454	28302	29339	13	12	304	239	306	34161	28172	32102	16	13	236	261	294	31570	29552	31928	16	13	226	176	193	33208	31547	30762	13	13	0.55387	1	0.511076	1	0.988459	1	0.931895	1	0.178924	1	0.136707	1	0.903305	1	0.701226	1	0.380803	1	0.694044	1	0.584699	1	0.477768	1	0.785744	1	0.303871	1	0.744481	1	0.84233	1	0.238942	1	0.315289	1	0.348485	1	0.414527	1	0.705388	1
NC_007604	1572458	1572280	1570976	1570917	-	hisD	Synpcc7942_1519	histidinol dehydrogenase	1015	1163	1237	134390	140441	133499	133	104	1033	981	637	132136	132896	102056	110	93	1104	889	853	149916	127705	117040	120	100	1026	774	786	138893	121121	111078	104	94	1480	1407	1440	166278	165358	150642	147	123	1379	1142	1189	183806	128995	128824	139	112	1459	1255	1372	213574	224207	218477	157	167	0.5143	1	0.63461	1	0.807766	1	0.377216	1	0.30629	0.889577	0.907266	1	0.474987	1	0.0377701	0.11513	0.428945	1	0.433189	1	0.709685	1	0.796611	1	0.921918	1	0.269387	0.585454	0.0800051	0.500603	0.301971	0.997346	0.0171842	0.0521015	0.129136	0.596834	0.244117	0.868329	0.626416	1	0.110636	0.292189
NC_007604	1572486	1572486	1572782	1572848	+	rpsT	Synpcc7942_1520	30S ribosomal protein S20	3035	3664	4245	401628	442202	457997	1872	1461	3334	2897	2872	426452	392097	459912	1663	1434	2067	1816	2205	280616	260737	302387	1131	946	1915	1651	2296	259142	258302	324479	1044	944	3353	2722	3477	376563	319923	363664	1429	1189	2078	2262	3003	276850	255494	325111	1213	962	1894	1435	1958	277369	256371	311843	896	949	0.0569914	0.356603	0.121377	0.729033	0.812528	1	0.999825	1	0.190705	0.619084	0.0560814	0.215762	0.712856	1	0.49036	1	0.541088	1	0.471904	1	0.117888	0.497965	0.0599807	0.540396	0.280775	0.830078	0.00379258	0.0117876	0.475774	1	0.284986	0.960183	0.00432935	0.0147436	0.285028	0.989604	0.432187	1	0.71136	1	0.354583	0.780138
NC_007604	1572849	1572849	1573646	1573728	+	-	Synpcc7942_1521	Sec-independent protein translocase TatD	1885	2678	3450	249505	323194	372302	510	394	1693	2145	2001	216555	290358	320343	397	345	702	965	1210	95322	138532	165943	199	166	637	734	1137	86221	114889	160664	166	151	1529	1014	1765	171799	119208	184660	240	198	708	1221	1570	94367	137940	170002	215	168	659	454	695	96580	81136	110789	114	120	2.31461e-06	5.40138e-05	0.000327163	0.00646453	0.952047	1	0.639243	1	0.000360565	0.00415598	6.82239e-07	1.04427e-05	0.276061	1	0.000780537	0.00342402	0.80649	1	0.011122	0.0801628	1.63515e-05	0.000246311	7.93671e-05	0.00186742	2.39284e-05	0.000261013	2.57752e-32	4.39413e-31	0.0502955	0.356934	0.00045061	0.00484108	9.05046e-24	1.43948e-22	0.171481	0.720812	0.227356	0.84333	0.868337	1	0.00194172	0.00773156
NC_007604	1573729	1573729	1577031	1577121	+	rpoB	Synpcc7942_1522	DNA-directed RNA polymerase subunit beta	7858	11208	13545	1039752	1352439	1461397	501	388	7525	9805	8956	962427	1327132	1433751	431	375	5132	6432	6483	696722	923129	889007	301	253	4696	6175	7146	635358	965905	1009815	288	263	7735	8185	8378	868641	961864	876144	327	273	5531	8621	7308	736951	973486	791171	318	252	5570	4201	5120	815446	750154	815224	227	240	0.135241	0.626067	0.355742	1	0.376829	1	0.658111	1	0.047076	0.217574	0.0861328	0.30538	0.66077	1	0.240352	0.571187	0.35836	1	0.362929	1	0.652723	1	0.0612943	0.550307	0.673522	1	0.00185618	0.00602571	0.174992	0.774812	0.362737	1	0.0012054	0.00449183	0.630199	1	0.686528	1	0.970341	1	0.0426403	0.125022
NC_007604	1577122			1577146	+	-	predicted RNA	-	60	73	104	7941	8845	11285	483	374	70	90	69	9029	12243	11143	500	432	38	45	60	5247	6589	8265	319	268	46	48	57	6229	7662	8192	323	294	57	61	57	6495	7253	5963	313	262	52	67	55	6970	7608	6013	343	274	41	23	41	6111	4234	6664	216	226	0.0144614	0.124651	0.0139329	0.154949	0.280631	1	0.171707	1	0.0148252	0.0884851	0.0574387	0.219501	0.604153	1	0.0603641	0.172894	0.549397	1	0.0208861	0.132677	0.241242	0.82405	0.000115591	0.0026755	0.0952111	0.370815	2.01114e-06	9.47967e-06	0.000232707	0.00530014	0.00295831	0.0259148	1.37479e-10	1.08422e-09	0.945813	1	0.324237	1	0.653442	1	0.0028068	0.0108425
NC_007604	1577150	1577150	1579024	1579033	+	-	Synpcc7942_1523	DNA-directed RNA polymerase subunit gamma	4015	5233	6177	531311	631457	666462	418	325	4191	5027	4123	536048	680432	660129	386	333	2669	3144	2923	362345	451276	400921	257	215	2669	2993	3272	361079	468148	462475	252	229	3181	3119	3499	357212	366520	365978	232	193	2161	4062	3318	287969	458708	359202	249	196	1943	1533	1859	284542	273874	296006	143	151	0.0206842	0.16178	0.357206	1	0.587668	1	0.208438	1	0.0215983	0.119399	0.0486354	0.193117	0.733147	1	0.0258121	0.0819253	0.785862	1	0.0239095	0.145675	0.069297	0.338984	0.106346	0.768448	0.0593511	0.259558	2.05768e-06	9.65036e-06	0.101529	0.573519	0.24905	0.877869	4.52152e-06	2.31109e-05	0.93056	1	0.548054	1	0.81729	1	0.00522649	0.0189311
NC_007604	1579035			1579047	+	-	predicted RNA	-	31	48	49	4194	5862	5325	506	394	33	48	37	4308	6627	6056	503	435	18	25	26	2570	3704	3597	301	253	18	27	32	2565	4271	4658	322	294	27	25	31	3042	2966	3288	286	238	20	30	23	2727	3429	2532	280	222	15	14	13	2256	2536	2183	167	178	0.00096511	0.0130221	0.00629669	0.0826114	0.239088	1	0.471424	1	0.119146	0.445741	0.0792348	0.285546	0.912967	1	0.0159623	0.0537172	0.435762	1	2.24922e-05	0.000381162	0.0492356	0.264979	3.35055e-05	0.000815301	2.8496e-05	0.000306341	2.82078e-10	1.8504e-09	2.36086e-07	8.29798e-06	3.61529e-07	5.65535e-06	1.43512e-13	1.38973e-12	0.480256	1	0.0532154	0.322825	0.0504902	0.407063	0.000227588	0.00107632
NC_007604	1579048	1579094	1583050	1583081	+	-	Synpcc7942_1524	DNA-directed RNA polymerase subunit beta'	10338	13440	15273	1367947	1621743	1647866	501	390	11338	14623	11469	1450085	1979204	1836111	513	443	7759	9501	8237	1053177	1363627	1129524	355	298	8083	10140	9732	1093434	1586082	1375273	373	341	8759	10515	9402	983613	1235735	983265	322	269	7396	10764	8173	985383	1215504	884795	326	259	5704	4561	4689	834956	814587	746582	190	201	0.656753	1	0.459053	1	0.642107	1	0.398854	1	0.0107505	0.0674155	0.0172372	0.0812487	0.659659	1	0.00564827	0.0211032	0.842818	1	0.482031	1	0.9586	1	0.209733	1	0.821987	1	0.000132282	0.000506193	0.127314	0.650744	0.316681	1	2.2626e-06	1.19956e-05	0.810639	1	0.478802	1	0.799685	1	0.000702741	0.00304521
NC_007604	1583358	1583407	1585200	1585244	+	-	Synpcc7942_1525	GTP-binding protein TypA	5456	6562	8524	721946	791844	919680	581	452	5567	5838	6075	712085	790206	972546	528	459	5000	5425	6435	678741	778626	882395	518	434	4762	4869	6576	644208	761608	929215	478	433	8067	5740	8301	905963	674606	868149	547	454	5123	6669	7486	682535	753089	810442	527	417	7011	6603	6253	1026303	1179065	995714	557	594	0.307646	1	0.716904	1	0.356277	1	0.809052	1	0.646349	1	0.527907	1	0.87644	1	0.235838	0.562337	0.532094	1	0.595516	1	0.919861	1	0.218213	1	0.689075	1	0.918888	1	0.446639	1	0.497124	1	0.934586	1	0.630251	1	0.660089	1	0.759189	1	0.849731	1
NC_007604	1585287	1585287	1586078	1586078	+	-	Synpcc7942_1526	hypothetical protein	192	240	261	25416	28979	28211	44	34	138	147	112	17649	19935	18030	27	23	145	127	128	19688	18263	17609	27	23	141	96	123	19075	15167	17430	24	21	157	126	167	17724	14891	17475	25	21	105	162	158	14032	18368	17139	26	20	88	61	78	13024	11002	12571	14	15	0.000528297	1	0.561397	1	0.848855	1	0.0042999	1	0.000191137	1	0.00104766	1	0.512749	1	4.53809e-05	1	0.878003	1	5.54758e-05	1	0.000394747	1	0.67648	1	0.00351133	1	6.11559e-18	1	0.339969	1	0.824845	1	1.26637e-05	1	0.56549	1	0.716234	1	0.752845	1	0.000257014	1
NC_007604	1586243	1586243	1588759	1588761	+	-	Synpcc7942_1527	nitrogen assimilation regulatory protein	462	524	567	61229	63290	61193	31	24	470	458	367	60178	61986	58807	27	23	464	365	329	63006	52507	45154	25	21	411	370	333	55689	57985	47089	23	21	555	678	534	62423	79688	55908	31	26	467	614	500	62273	69361	54224	30	24	562	575	521	82399	102816	83083	33	35	0.455212	1	0.320762	1	0.909206	1	0.876717	1	0.330914	1	0.482176	1	0.817841	1	0.0141786	1	0.266245	1	0.504344	1	0.379979	1	0.386794	1	0.679103	1	0.11911	1	0.625221	1	0.803415	1	0.192735	1	0.166564	1	0.127893	1	0.214061	1	0.00825108	1
NC_007604	1589146	1589146	1588817		-	-	Synpcc7942_1528	hypothetical protein	66	77	91	8765	9345	9869	36	28	88	78	61	11351	10651	9766	37	32	90	71	75	12336	10331	10324	39	33	105	67	79	14296	10555	11260	40	36	75	73	111	8467	8591	11618	34	28	69	94	102	9236	10625	11076	39	31	58	31	40	8615	5640	6468	20	20	0.236861	1	0.440485	1	0.362075	1	0.220369	1	2.94507e-06	1	0.000323639	1	0.288243	1	4.32758e-06	1	0.563334	1	0.595595	1	0.0377829	1	0.92044	1	0.107771	1	0.00185342	1	0.512826	1	0.641892	1	7.41064e-06	1	0.556924	1	0.148678	1	0.819907	1	1.55732e-08	1
NC_007604		1589204	1590223		+	-	Synpcc7942_1529	hypothetical protein	89	108	157	11893	13086	16947	17	13	82	77	76	10532	10511	12281	12	10	70	56	64	9578	8056	8857	10	8	72	49	53	9866	7799	7560	9	8	99	73	108	11214	8603	11382	12	10	69	82	82	9269	9332	8934	11	8	51	49	52	7513	8841	8345	7	8	8.70373e-05	1	0.0747925	1	0.810132	1	0.150255	1	0.0464443	1	0.00733465	1	0.637663	1	0.364779	1	0.261312	1	0.0647004	1	0.00072523	1	0.0295816	1	0.0221313	1	2.78849e-07	1	0.694387	1	0.393797	1	0.00146537	1	0.0850145	1	0.171767	1	0.409386	1	0.276422	1
NC_007604		1590708	1590283		-	-	Synpcc7942_1530	molybdenum-pterin binding domain-containing protein	29	28	25	3908	3405	2797	9	7	26	26	19	3374	3603	3137	9	7	24	11	15	3264	1605	2130	6	5	27	21	12	3722	3374	1695	7	6	24	17	26	2767	2002	2769	7	5	18	26	24	2414	2963	2670	7	6	24	11	14	3600	2074	2311	5	6	0.00642296	1	0.570998	1	0.0611179	1	0.879694	1	0.74241	1	0.778432	1	0.552234	1	0.452322	1	0.294628	1	0.0246182	1	0.484279	1	0.00889494	1	0.110896	1	0.0462796	1	0.032939	1	0.141031	1	0.0612353	1	0.643778	1	0.153138	1	0.407495	1	0.238326	1
NC_007604	1590798	1590799	1591614		+	-	Synpcc7942_1531	molybdenum ABC transporter periplasmic molybdate-binding protein	191	131	133	25398	15898	14402	28	22	279	225	130	35781	30466	20931	42	35	271	217	143	36784	31184	19708	42	35	293	210	195	39744	32991	27681	45	41	245	185	244	27589	21746	25568	36	30	255	187	220	34008	21213	23904	39	32	271	290	281	39791	51953	44878	52	55	0.00189758	1	0.171312	1	0.128483	1	0.00150337	1	0.0123202	0.0754312	0.000842429	0.00619741	0.582983	1	0.0110314	0.0383005	0.908544	1	0.0293034	1	3.9118e-06	1	0.899145	1	0.0064287	1	1.8094e-11	1.30085e-10	0.412044	1	0.818337	1	0.0197106	0.0592568	0.475206	1	0.0322726	1	0.12857	1	0.587811	1
NC_007604		1591611	1592276		+	-	Synpcc7942_1532	molybdate ABC transporter permease	53	41	44	7124	5065	4799	10	8	76	50	30	9801	6894	4847	12	10	74	64	69	10062	9307	9550	17	14	48	50	56	6624	7910	8052	12	11	71	41	71	7981	4862	7427	12	10	57	40	72	7702	4623	7872	12	10	57	33	50	8450	6049	7964	10	11	0.000601744	1	0.668411	1	0.22882	1	0.129205	1	0.739237	1	0.903477	1	0.847409	1	0.00790873	1	0.0472577	1	0.299566	1	0.0527179	1	0.0894692	1	0.231277	1	0.297309	1	0.624152	1	0.776161	1	0.50455	1	0.0235	1	0.358867	1	0.483055	1	0.253177	1
NC_007604		1592254	1593093	1593133	+	-	Synpcc7942_1533	succinate dehydrogenase/fumarate reductase iron-sulfur subunit	326	287	262	43168	34646	28276	52	42	353	246	236	45165	33300	37935	54	46	354	328	360	48113	47100	49444	68	57	313	285	315	42363	44646	44649	57	52	324	254	329	36389	29931	34454	48	39	300	291	318	40017	32880	34435	53	42	282	207	214	41407	37038	34187	42	44	0.151444	0.662304	0.219781	1	0.637586	1	0.874773	1	0.22855	1	0.475333	1	0.685845	1	0.00146867	0.00619453	0.131182	0.788715	0.657272	1	0.34069	1	0.0776116	0.620675	0.963509	1	0.21602	1	0.739232	1	0.913043	1	0.234783	1	0.0486764	0.297386	0.145558	0.628837	0.308517	1	0.0114732	0.0387476
NC_007604	1593215	1593215	1595422	1595422	+	-	Synpcc7942_1534	hypothetical protein	1398	1560	1196	185071	188268	129105	95	75	1737	1567	1550	222241	212112	248182	119	103	698	753	492	94851	108181	67545	48	40	796	766	784	107763	119952	110883	56	51	1788	1279	1149	200808	150302	120181	84	71	558	826	681	74346	93315	73773	45	36	544	545	603	79706	97411	96012	38	41	1.75631e-05	0.000352127	0.00429404	0.0587747	0.0337026	1	0.212763	1	0.575866	1	7.70489e-08	1.40614e-06	6.40008e-05	0.0024623	0.443804	1	0.897018	1	0.892366	1	0.155775	0.60421	4.75033e-11	1.96003e-09	2.88505e-05	0.000308787	1.31725e-08	7.45567e-08	0.308293	1	1.74423e-10	3.40125e-09	1.36183e-17	1.61547e-16	4.07072e-05	0.000693972	0.144164	0.625594	0.0351769	0.30815	0.00211335	0.00836814
NC_007604	1595446	1595486	1595944		+	-	Synpcc7942_1535	Rubisco chaperonin	255	256	255	33760	30982	27582	84	67	362	287	276	46393	38933	44264	109	94	236	162	161	32099	23388	22115	67	56	224	207	206	30314	32451	29115	73	66	319	232	229	35879	27326	23977	75	63	172	211	244	23039	23937	26419	67	53	184	132	178	27042	23585	28390	54	57	0.0911174	0.481283	0.108279	0.673081	0.0822592	1	0.0888116	1	0.249126	0.759381	0.0168438	0.0799238	0.332794	1	0.366093	0.811102	0.768999	1	0.781175	1	0.948599	1	0.000119454	0.00274263	0.206995	0.659621	0.00539111	0.016363	0.0446568	0.330228	0.00148747	0.0139761	5.99413e-08	3.75888e-07	0.172977	0.723099	0.735566	1	0.190664	0.930773	0.00473144	0.0173623
NC_007604		1595934	1596614	1596667	+	-	Synpcc7942_1536	amidotransferase	227	278	284	30140	33645	30675	59	46	254	244	227	32583	33031	36497	57	49	156	179	152	21251	25810	20844	39	33	175	164	139	23790	25777	19745	37	33	321	182	261	36104	21411	27397	49	41	177	200	232	23620	22695	25208	44	35	151	96	163	22112	17302	26044	30	32	0.00438847	1	0.0118592	1	0.646797	1	0.930984	1	0.0211382	1	0.000322503	1	0.347875	1	0.208213	1	0.306936	1	0.531393	1	0.0231705	1	0.00166878	1	0.114309	1	6.75259e-06	1	0.452218	1	0.0765165	1	7.70193e-07	1	0.0356428	1	0.115718	1	0.575239	1	0.0846503	1
NC_007604		1596668	1596877		+	-	Synpcc7942_1537	hypothetical protein	7	4	6	952	582	735	4	3	5	9	2	746	1331	338	4	3	4	2	3	563	319	456	2	2	2	1	2	319	303	364	1	1	6	1	6	721	170	680	3	2	3	3	8	428	441	912	3	2	1	2	6	233	416	1062	2	2	0.0755826	1	5.6601e-09	1	0.0215908	1	0.748492	1	0.609331	1	0.974407	1	0.660334	1	0.84177	1	0.534411	1	0.0934096	1	1.13461e-07	1	0.035635	1	0.211967	1	0.0646329	1	0.0434605	1	0.112866	1	0.0266717	1	0.833871	1	0.00453033	1	0.000432428	1	0.00219242	1
NC_007604		1596968	1597366		+	-	Synpcc7942_1538	hypothetical protein	8	6	8	1072	738	956	2	2	17	4	2	2290	665	328	3	2	22	11	24	3110	1621	3350	8	6	35	19	4	4748	2986	581	7	6	14	1	17	1667	121	1873	3	3	8	17	19	1170	2013	2119	5	4	15	8	19	2222	1450	3058	5	5	5.88519e-10	1	1.24737e-09	1	0.568988	1	0.616397	1	0.22124	1	0.00108247	1	0.0624579	1	0.270224	1	0.0181374	1	0.278582	1	3.12727e-11	1	1.86772e-08	1	0.00227388	1	3.41677e-06	1	0.539944	1	0.00984413	1	3.70997e-05	1	3.66931e-06	1	3.95527e-07	1	0.00469854	1	0.105924	1
NC_007604		1597818	1597516		-	-	Synpcc7942_1539	hypothetical protein	4	2	9	638	359	996	2	2	1	3	0	205	519	79	1	0	43	33	25	5870	4804	3519	18	15	21	24	31	2974	3773	4393	13	12	16	13	53	1831	1548	5612	12	9	12	32	45	1671	3699	4882	14	11	14	9	22	2085	1688	3548	7	8	3.27513e-114	1	0	1	0.180121	1	3.41809e-06	1	0.00937987	1	0.194894	1	0.178527	1	4.22841e-07	1	0.0589453	1	1.29421e-37	1	2.49655e-64	1	0	1	1.50795e-52	1	9.61996e-23	1	7.95685e-216	1	6.04298e-292	1	7.39704e-135	1	0.000387954	1	0.056296	1	0.611511	1	0.00136064	1
NC_007604	1598566	1598566	1597856	1597856	-	-	Synpcc7942_1540	hypothetical protein	34	70	65	4615	8500	7108	12	9	49	43	45	6336	5925	7292	10	9	457	388	259	62047	55698	35649	85	71	405	331	412	54790	51904	58309	85	77	207	151	589	23299	17831	61660	59	48	169	341	304	22541	38582	32991	56	44	153	123	183	22436	22107	29152	32	34	2.03684e-230	2.76137e-228	1.14214e-254	2.16777e-252	0.747267	1	0.970229	1	0.000391675	1	1.57382e-05	1	0.579898	1	1.76295e-16	3.09822e-15	0.00372963	0.0573961	6.33193e-88	1	4.67619e-273	7.83124e-271	4.82516e-213	6.54154e-211	6.54552e-71	1	2.38825e-36	1	1.11667e-81	1	2.94391e-66	1	1.05366e-33	1	0.0251622	0.187042	0.0083937	0.0821199	0.000844765	0.0141473	1.1742e-19	2.55186e-18
NC_007604	1599334	1599168	1598656	1598567	-	-	Synpcc7942_1541	flavodoxin FldA	115	155	161	15222	18784	17383	42	33	168	126	121	21520	17103	19508	44	37	1046	1010	622	142066	145047	85314	288	241	1026	960	942	138821	150209	133156	302	274	588	459	1397	66041	53956	146148	211	172	356	909	696	47521	102703	75421	187	146	391	464	510	57379	82992	81305	134	144	9.28457e-190	1.14927e-187	1.05314e-180	1.87393e-178	0.257498	1	0.365692	1	0.134125	0.485821	0.0140003	0.0688409	0.473184	1	6.05966e-07	4.20777e-06	0.00982772	0.127213	3.93557e-85	6.59092e-83	4.20844e-258	6.65634e-256	1.71924e-133	2.03945e-131	1.47332e-57	6.65799e-56	1.41126e-52	3.90083e-51	8.38821e-60	1.25691e-57	2.81719e-40	1.11396e-38	2.13159e-36	4.77844e-35	0.0704403	0.390923	0.00333952	0.0382254	0.00020608	0.00425151	2.50979e-10	2.65627e-09
NC_007604	1600381	1600381	1599353	1599343	-	-	Synpcc7942_1542	iron-stress chlorophyll-binding protein	463	809	586	61352	97614	63274	91	71	587	553	538	75101	74920	86273	88	76	7530	6682	3736	1022142	958974	512329	962	807	7055	6738	6161	954452	1053968	870609	1026	932	3405	3553	8258	382360	417572	863572	657	538	2347	5577	3464	312793	629766	375004	542	426	2165	2399	2112	316993	428518	336312	326	350	0	0	0	0	0.283946	1	0.663644	1	0.113404	0.431634	0.00960864	0.0503323	0.331093	1	5.58765e-05	0.000290823	0.104075	0.700966	3.96941e-142	1.25566e-139	0	0	2.06307e-295	3.26308e-293	2.22831e-82	1.13286e-80	4.58783e-51	1.25592e-49	2.26961e-114	4.30772e-112	2.00473e-66	9.3565e-65	2.85669e-41	7.19734e-40	0.600277	1	0.111054	0.529628	0.0122187	0.145551	4.89617e-07	3.37516e-06
NC_007604	1600637	1600652	1600777	1600777	+	-	Synpcc7942_1543	ribonuclease II	9	9	14	1321	1098	1563	13	10	22	7	9	2921	1017	1483	17	14	31	29	19	4252	4244	2701	35	29	35	43	39	4853	6803	5554	49	45	38	53	79	4335	6243	8328	60	50	32	43	35	4338	4912	3796	43	34	31	35	30	4563	6297	4909	38	41	1.68508e-07	1	3.02911e-13	1.51296e-11	0.0012245	0.139447	0.232326	1	0.55172	1	0.0363597	1	0.0130845	1	0.0670083	1	0.276372	1	2.0588e-28	1	5.98185e-23	2.79186e-21	0.000600861	1	2.61079e-11	1	3.21798e-17	1	2.44331e-16	1	3.50932e-06	1	2.30078e-09	1	0.000169883	1	0.769933	1	0.0402505	0.34516	0.0966793	0.260403
NC_007604	1600802	1600802	1601053	1601055	+	-	Synpcc7942_1544	panthotenate metabolism flavoprotein	88	83	76	11729	10091	8241	50	39	101	70	83	12943	9547	13382	54	47	94	91	66	12808	13116	9158	55	46	82	104	46	11173	16316	6527	48	44	92	65	87	10437	7685	9191	43	36	71	91	84	9467	10379	9093	48	38	50	60	62	7334	10885	10007	34	37	0.304173	1	0.716369	1	0.891989	1	0.134078	1	0.138824	1	0.580731	1	0.383118	1	0.0360816	0.110694	0.753081	1	0.725751	1	0.265019	0.881437	0.605385	1	0.559672	1	0.333299	1	0.0733035	1	0.450283	1	0.0103042	1	0.177404	0.732231	0.156554	0.660308	0.674991	1	0.0321671	0.0975291
NC_007604	1601056	1601056	1601511		+	-	Synpcc7942_1545	plasmid stabilization protein StbB-like protein	66	78	79	8749	9489	8532	24	19	90	60	66	11550	8247	10659	25	22	62	56	59	8549	8150	8180	21	18	49	62	48	6756	9723	6850	18	17	85	60	71	9614	7065	7507	21	17	51	89	102	6885	10132	11086	26	20	61	44	72	9003	7947	11577	19	20	0.494347	1	0.104816	1	0.899893	1	0.236965	1	0.259776	1	0.645246	1	0.1546	1	0.463133	1	0.0858181	1	0.669659	1	0.611098	1	0.0598876	1	0.284017	1	0.994382	1	0.118175	1	0.979006	1	0.212665	1	0.823758	1	0.930733	1	0.138958	1	0.584285	1
NC_007604		1601489	1602886		+	-	Synpcc7942_1546	ribonuclease II	163	185	161	21573	22385	17398	18	14	153	131	115	19572	17820	18488	15	13	121	166	126	16527	23888	17306	16	13	119	133	100	16231	20802	14159	13	12	171	138	183	19229	16320	19149	15	13	99	168	155	13242	19003	16859	14	11	108	84	84	15908	15063	13463	9	10	0.434984	1	0.493664	1	0.579233	1	0.559709	1	0.0342304	1	0.0227497	1	0.931724	1	0.0085481	1	0.872921	1	0.30038	1	0.197874	1	0.869548	1	0.398805	1	0.000638477	1	0.671692	1	0.767033	1	0.00747334	1	0.782383	1	0.779475	1	0.738743	1	0.057189	1
NC_007604		1603415	1603035		-	-	Synpcc7942_1547	hypothetical protein	19	13	13	2519	1636	1432	6	4	21	21	12	2807	2890	2062	8	6	27	13	17	3706	1978	2403	8	7	21	16	20	2966	2583	2860	8	7	29	21	17	3276	2529	1787	7	6	35	18	25	4708	2133	2766	10	8	26	20	27	3950	3576	4397	9	10	0.167311	1	0.733944	1	0.526959	1	0.129928	1	0.438209	1	0.00307482	1	0.0607431	1	0.0170526	1	0.165327	1	0.339068	1	0.0580062	1	0.795558	1	0.00788354	1	0.000138501	1	0.481847	1	0.302818	1	0.0549659	1	0.632947	1	0.274671	1	0.48854	1	0.122374	1
NC_007604	1603983			1603938	-	-	predicted RNA	-	153	132	160	20323	15959	17351	493	388	157	133	124	20152	18128	19863	490	421	151	138	111	20533	19873	15266	481	403	157	142	111	21279	22320	15720	473	429	161	118	148	18094	13928	15483	413	344	113	102	149	15138	11561	16177	389	310	91	53	78	13353	9585	12497	244	256	0.964805	1	0.843481	1	0.371501	1	0.534446	1	0.00343969	0.0263956	0.0017668	0.0118634	0.890086	1	1.00343e-05	5.98904e-05	0.477332	1	0.336439	1	0.41421	1	0.490031	1	0.471572	1	1.86401e-05	7.94437e-05	0.110394	0.600431	0.197661	0.749321	3.65952e-07	2.12626e-06	0.338916	1	0.0732896	0.402034	0.143032	0.801599	1.04644e-07	7.86076e-07
NC_007604	1605768	1605638	1604319	1604319	-	-	Synpcc7942_1548	amidase	616	728	1038	81609	87844	112051	91	71	574	582	650	73499	78878	104082	74	64	413	394	614	56187	56581	84280	59	49	447	346	565	60531	54161	79964	54	49	718	512	767	80717	60215	80224	67	55	427	401	583	57005	45318	63216	52	41	462	344	494	67722	61474	78697	49	52	0.035652	0.251241	0.0620444	0.454089	0.72809	1	0.507977	1	0.911712	1	0.0737874	0.269304	0.11245	1	0.461918	0.989526	0.48127	1	0.30414	0.954795	0.0101339	0.0721282	0.151733	0.921075	0.00470937	0.0320286	0.00123144	0.00414412	0.683744	1	0.0315744	0.185728	0.0143789	0.0443998	0.354158	1	0.192175	0.760518	0.690453	1	0.716241	1
NC_007604	1606129	1606129	1606689	1606689	+	-	Synpcc7942_1549	SOS mutagenesis protein UmuD	82	77	91	10979	9310	9826	22	17	88	44	45	11289	6030	7233	17	14	56	33	47	7608	4838	6508	13	11	75	29	45	10166	4589	6460	14	12	92	64	106	10418	7582	11146	20	17	50	47	69	6690	5368	7542	14	11	49	40	31	7186	7203	4973	10	11	0.000514795	1	0.481351	1	0.238129	1	0.203209	1	0.246572	1	1.81774e-05	1	0.00948451	1	0.603147	1	0.541591	1	0.921136	1	0.0478665	1	0.0456518	1	0.00909531	1	1.27376e-05	1	0.188466	1	0.202165	1	0.00679694	1	0.000612714	1	0.046754	1	0.590628	1	0.0748746	1
NC_007604		1606746	1608002		+	-	Synpcc7942_1550	DNA-directed DNA polymerase	281	266	271	37291	32150	29345	33	26	233	163	173	29924	22060	27821	24	21	97	102	90	13271	14765	12357	12	10	94	90	92	12769	14115	13116	11	10	292	276	290	32815	32448	30340	30	25	93	171	165	12481	19344	17960	16	13	108	89	121	15810	15969	19286	12	13	4.64745e-17	1	8.6687e-08	1	0.804559	1	0.0724734	1	0.199419	1	5.9085e-11	1	6.46604e-05	1	0.175552	1	0.0183379	1	0.811074	1	1.16065e-14	1	3.80335e-09	1	1.88176e-05	1	4.71682e-12	1	0.12316	1	0.0143945	1	5.18729e-06	1	1.17664e-15	1	1.97944e-13	1	0.0415998	1	0.302139	1
NC_007604	1608052	1608052	1608816	1608847	+	-	Synpcc7942_1551	hypothetical protein	491	407	359	65067	49213	38814	83	66	426	347	307	54593	47006	49233	76	65	256	286	151	34820	41182	20769	50	42	189	244	185	25698	38244	26182	42	39	474	483	433	53259	56789	45304	80	67	210	344	229	28062	38864	24832	50	39	180	214	169	26479	38212	26929	37	39	0.000303162	0.00469078	0.0034971	0.0484696	0.927485	1	0.652399	1	0.115039	1	1.13212e-09	2.64192e-08	0.000549281	0.0164611	0.140828	1	0.85084	1	0.709958	1	0.00111483	0.0109445	0.00114979	0.0200826	0.00159085	0.012616	7.57798e-09	4.3497e-08	0.410714	1	0.00487482	0.0395402	6.59635e-08	4.10937e-07	8.9269e-05	0.00146178	0.000375396	0.00597068	0.928726	1	0.144499	1
NC_007604	1610361	1610356	1609373	1609316	-	-	Synpcc7942_1552	ketol-acid reductoisomerase	887	1394	2042	117414	168219	220356	223	171	805	904	1043	103070	122456	167126	151	133	967	742	1110	131365	106570	152260	158	132	1080	649	1476	146099	101649	208677	172	154	1020	940	1138	114588	110548	119087	140	116	1006	1258	1543	134096	142149	167096	189	150	937	611	899	137181	109112	143202	125	131	0.150176	0.658783	0.50981	1	0.258977	1	0.35589	1	0.0379428	0.18434	0.537048	1	0.237003	1	0.283246	0.657226	0.380913	1	0.0802811	0.380573	0.818016	1	0.6772	1	0.617057	1	0.00514413	0.0156467	0.468503	1	0.676588	1	0.13612	0.333793	0.73048	1	0.15346	0.650148	0.800105	1	0.0182763	0.0587275
NC_007604		1610364	1611257		+	-	Synpcc7942_1553	phosphoesterase PHP-like protein	86	109	137	11490	13265	14799	18	14	66	106	92	8503	14439	14790	16	14	90	77	78	12283	11124	10782	15	12	82	47	65	11212	7506	9184	11	10	87	78	128	9812	9237	13441	14	12	79	69	78	10645	7825	8522	12	10	69	65	63	10236	11667	10132	11	11	0.197379	1	0.0597083	1	0.342224	1	0.794823	1	0.996889	1	0.294238	1	0.368182	1	0.292812	1	0.366803	1	0.241585	1	0.0297623	1	0.315302	1	0.0367302	1	0.0151868	1	0.367076	1	0.0706901	1	0.0354841	1	0.959347	1	0.344142	1	0.987322	1	0.981591	1
NC_007604	1611853	1611853	1611260	1611240	-	-	Synpcc7942_1554	ATP-dependent Clp protease proteolytic subunit	1397	1750	2058	184969	211170	222083	445	346	1311	1267	1216	167770	171496	194717	346	299	1144	1031	1149	155285	148044	157558	308	258	1167	885	1198	157990	138472	169359	289	261	1686	1448	2044	189416	170178	213850	387	321	1110	1555	1971	147950	175622	213436	382	301	1126	823	1170	164867	147071	186399	264	279	0.122199	0.581254	0.532531	1	0.637731	1	0.782091	1	0.115561	0.435764	0.0289001	0.126194	0.585756	1	0.688288	1	0.292963	1	0.856795	1	0.341522	1	0.251635	1	0.689179	1	0.0303712	0.0818039	0.668709	1	0.912534	1	0.0949863	0.242752	0.107273	0.525655	0.290808	0.94729	0.599124	1	0.36625	0.802087
NC_007604	1611906	1611906	1612748	1612814	+	-	Synpcc7942_1555	Thf1-like protein	730	828	938	96626	99956	101274	150	117	745	595	634	95344	80575	101529	127	109	783	595	803	106347	85420	110176	142	119	770	563	798	104275	88059	112800	133	120	887	785	1102	99689	92337	115243	146	121	725	898	1084	96607	101455	117408	157	124	578	375	599	84625	67006	95435	92	97	0.835668	1	0.170092	0.893529	0.314317	1	0.536727	1	0.0025302	0.0204065	0.00637201	0.0357108	0.786195	1	0.0204287	0.0666216	0.472475	1	0.821668	1	0.431798	1	0.667203	1	0.620876	1	0.0137995	0.0394053	0.396752	1	0.264234	0.910782	0.0753354	0.197677	0.658847	1	0.564741	1	0.749341	1	0.00145739	0.00591055
NC_007604	1612842	1612870	1613448	1613448	+	-	Synpcc7942_1556	hypothetical protein	330	209	237	43730	25268	25583	68	54	351	195	112	44894	26413	18087	61	51	264	202	166	35929	29013	22828	60	50	312	178	153	42338	27892	21718	58	52	680	1563	335	76423	183702	35049	197	169	819	1099	517	109143	124173	56010	206	166	784	858	365	114859	153354	58263	174	187	0.317107	1	0.565221	1	0.386996	1	0.481206	1	0.610896	1	0.679917	1	0.924616	1	3.49647e-37	1.7464e-35	2.42223e-29	1.81476e-27	3.44834e-18	1.78499e-16	0.906782	1	0.77021	1	1.42417e-17	3.49536e-16	9.66613e-22	1.17605e-20	2.40418e-26	1.80123e-24	2.27738e-25	7.04751e-24	5.87695e-32	1.17005e-30	1.66443e-30	9.29146e-29	6.38694e-19	2.7551e-17	2.84995e-18	1.59094e-16	1.149e-22	3.05721e-21
NC_007604	1614501	1614396	1613464	1613340	-	-	Synpcc7942_1557	principal RNA polymerase sigma factor SigA	3938	3330	3085	521108	401918	332917	564	448	4165	3595	2179	532784	486578	348895	578	488	5630	4408	3016	764187	632666	413645	772	646	6931	4311	3544	937620	674348	500881	838	754	3366	2987	3682	377978	351109	385039	478	398	4234	4046	3349	564148	456948	362637	611	494	4020	2933	3846	588591	523857	612466	582	616	0.165441	0.705108	0.0423563	0.352882	0.183337	1	0.744433	1	0.617032	1	0.441393	1	0.278075	1	0.221352	0.531357	0.583643	1	0.7225	1	0.0216897	0.135122	0.305592	1	0.464728	1	0.729331	1	0.494743	1	0.680012	1	0.968941	1	0.07448	0.405439	0.00968879	0.0910362	0.103088	0.650608	0.0171115	0.0553776
NC_007604	1614736			1614882	+	-	predicted RNA	-	89	72	120	11878	8780	13049	98	76	107	64	77	13773	8695	12440	92	79	81	114	88	11124	16480	12180	107	90	111	75	132	15130	11809	18691	115	103	248	235	178	27956	27685	18624	200	168	287	471	973	38248	53184	105436	578	446	443	338	391	64989	60456	62381	402	425	0.42461	1	0.0817038	0.553835	0.196168	1	0.793724	1	0.0911512	0.364477	3.6106e-11	1.01776e-09	1.08179e-14	7.51183e-13	1.43941e-82	1.28063e-80	7.01081e-96	1.05051e-93	3.75827e-10	1.09182e-08	0.0425955	0.235933	0.604615	1	1.88013e-116	1.24482e-114	6.75162e-101	2.86893e-99	4.67655e-09	1.98719e-07	4.1193e-105	2.44326e-103	7.49623e-91	3.44222e-89	5.61674e-08	1.44062e-06	0.000209381	0.00363852	6.84744e-58	7.22025e-56	2.47404e-49	1.40872e-47
NC_007604		1615204	1616271		+	-	Synpcc7942_1558	hypothetical protein	53	62	94	7034	7584	10224	10	7	55	51	43	7090	6967	6954	7	6	31	21	37	4207	3016	5177	4	3	38	32	66	5145	5114	9440	6	6	80	41	73	9012	4917	7727	8	6	44	40	71	5936	4530	7788	7	5	34	21	50	5059	3851	7980	5	5	1.46803e-07	1	0.768551	1	0.000390561	1	0.432699	1	0.124843	1	0.00645711	1	0.330619	1	0.103972	1	0.00343219	1	0.500069	1	0.277507	1	6.64581e-05	1	0.0905231	1	0.000242767	1	0.910334	1	0.395988	1	0.0107193	1	2.80711e-05	1	0.68261	1	0.589141	1	0.031093	1
NC_007604	1616284	1616284	1616958	1617033	+	-	Synpcc7942_1559	hypothetical protein	208	211	248	27634	25533	26791	50	39	231	210	192	29580	28537	30764	51	43	159	131	188	21648	18810	25881	39	32	175	132	158	23786	20689	22418	36	33	276	236	333	31037	27827	34917	55	46	188	185	238	25109	20916	25871	44	35	185	174	215	27220	31077	34248	42	45	0.0683425	1	0.0733239	1	0.682607	1	0.728729	1	0.853228	1	0.0904845	0.317644	0.123641	1	0.085079	0.233803	0.226009	1	0.305052	1	0.177426	1	0.0205283	1	0.604058	1	0.651828	1	0.467313	1	0.374155	1	0.370855	0.80169	0.00264136	1	0.0140171	1	0.435775	1	0.242572	0.570275
NC_007604		1617134	1617292		+	-	Synpcc7942_1560	hypothetical protein	12	7	9	1707	950	1014	9	7	9	10	13	1256	1455	2165	11	10	14	6	11	1903	939	1519	10	9	11	12	12	1542	1907	1822	12	11	16	13	14	1829	1618	1482	12	10	12	14	23	1725	1663	2518	15	12	17	6	12	2509	1203	2000	11	11	0.912731	1	0.910229	1	0.205419	1	0.289948	1	0.866931	1	0.387783	1	0.299287	1	0.16002	1	0.113431	1	0.553105	1	0.22001	1	0.279001	1	0.129488	1	0.175154	1	0.546517	1	0.754604	1	0.871009	1	0.585338	1	0.445668	1	0.841382	1	0.965256	1
NC_007604	1618726	1618687	1618181	1617987	-	-	Synpcc7942_1561	hypothetical protein	469	529	386	62097	63829	41657	138	110	628	644	495	80351	87169	79273	189	162	397	380	296	53991	54571	40599	116	98	455	488	507	61615	76381	71729	151	137	516	478	355	58028	56262	37131	118	99	287	630	396	38291	71237	42901	127	100	262	269	242	38454	48057	38562	76	82	0.459896	1	0.258396	1	0.0571316	1	0.0269676	0.585544	0.00226171	0.0185565	0.00175456	0.0118304	0.907603	1	0.00782275	0.0281916	0.692904	1	0.852771	1	0.276932	0.913586	0.00198492	0.0315927	0.753649	1	0.000297919	0.00108103	0.0212109	0.200623	0.012307	0.0852507	1.07889e-12	9.84486e-12	0.612485	1	0.219762	0.829482	0.164065	0.858626	6.79088e-08	5.2537e-07
NC_007604	1619697	1619696	1618800	1618796	-	-	Synpcc7942_1562	ADP-ribosylglycohydrolase-like protein	385	456	385	50962	55064	41560	69	54	563	500	495	72036	67763	79400	94	81	343	331	206	46600	47593	28301	54	45	376	407	407	50970	63775	57541	70	64	471	557	299	52969	65542	31318	65	55	254	499	351	33906	56442	38041	60	47	246	222	360	36075	39814	57447	46	49	0.136852	0.627815	0.0906606	0.587952	0.023575	1	0.0226888	0.533844	0.167318	0.57117	0.0105756	0.054545	0.352746	1	0.615839	1	0.425453	1	0.720273	1	0.530996	1	2.99051e-05	0.000733963	0.546554	1	0.0278944	0.0754898	0.0740652	0.47599	0.00343253	0.0295239	8.37021e-08	5.13577e-07	0.0696109	0.387832	0.824074	1	0.209894	0.971654	0.00172002	0.00687767
NC_007604	1619910			1619861	-	-	predicted RNA	-	114	82	63	15180	9931	6823	264	212	193	102	64	24766	13892	10398	392	327	87	53	38	11867	7727	5211	197	165	104	73	68	14175	11556	9736	262	236	134	67	62	15139	7912	6494	234	196	55	41	36	7408	4698	3968	131	107	60	35	38	8906	6286	6173	135	142	0.0347382	0.246019	0.0165431	0.179081	0.00237193	0.232858	0.000696942	0.0440932	0.282549	0.840562	0.000329999	0.00267665	1.5737e-05	0.000649321	0.0831719	0.229004	0.0094271	0.124832	0.792011	1	0.384719	1	1.5587e-09	5.76316e-08	1.30253e-06	1.69329e-05	4.39452e-05	0.000177464	0.00034199	0.00732064	5.27716e-22	1.45865e-20	9.53641e-19	1.22298e-17	0.0807083	0.427094	0.270543	0.914182	3.61659e-09	1.27116e-07	2.42775e-07	1.73228e-06
NC_007604		1621512	1621096		-	-	Synpcc7942_1563	signal transduction inhibitor	27	35	31	3579	4285	3415	11	9	41	33	35	5267	4577	5611	14	12	36	26	21	5008	3786	3012	11	9	47	27	39	6416	4366	5561	14	13	33	29	16	3749	3428	1750	8	7	18	23	24	2476	2686	2601	7	6	25	14	18	3777	2499	2992	7	7	0.88422	1	0.672981	1	0.0111224	1	0.0281143	1	0.454299	1	0.906972	1	0.53344	1	0.0308768	1	0.00512477	1	0.0429937	1	0.00826259	1	0.0367891	1	0.0100419	1	0.0515068	1	4.48773e-06	1	2.23012e-07	1	5.77207e-06	1	0.0253853	1	2.93111e-07	1	1.01171e-08	1	3.83151e-07	1
NC_007604		1621903	1622220		+	-	Synpcc7942_1564	hypothetical protein	4	4	6	622	513	650	2	1	7	8	3	942	1145	508	3	2	0	0	7	0	0	1089	1	1	2	2	3	278	396	437	1	1	2	8	5	333	1020	572	2	2	0	8	7	70	939	781	2	1	3	2	2	452	532	405	1	1	0.176502	1	9.74131e-08	1	0.416083	1	0.0412936	1	0.105315	1	0.0413697	1	0.706576	1	0.934139	1	0.151192	1	0.616854	1	0.00761034	1	0.000728954	1	0.906337	1	0.12826	1	0.143063	1	0.0603778	1	0.000104685	1	0.0729745	1	0.00128077	1	0.00584109	1	0.272406	1
NC_007604	1622869			1622798	-	-	Synpcc7942_R0001	Gly tRNA	3	1	0	417	235	103	4	3	2	2	0	374	394	127	4	4	1	2	0	186	319	15	2	2	3	0	1	490	154	256	4	4	2	1	1	325	180	131	3	2	2	1	0	379	218	17	3	2	2	0	1	295	115	159	2	2	0.0852378	1	0.316647	1	0.0319906	1	0.305445	1	0.0822179	1	0.0103994	1	0.40898	1	0.339469	1	0.562096	1	0.831943	1	0.879496	1	0.00492546	1	0.243774	1	0.00133935	1	0.250791	1	0.0249495	1	4.58987e-06	1	0.185002	1	0.700311	1	0.133994	1	8.26991e-05	1
NC_007604	1622970	1622970	1623410	1623410	+	-	Synpcc7942_1565	hypothetical protein	146	130	189	19323	15751	20424	53	41	189	126	151	24180	17163	24275	57	49	197	143	182	26840	20583	25026	65	54	174	152	203	23591	23834	28784	63	57	224	206	274	25218	24271	28754	71	59	171	141	238	22880	16013	25852	61	48	138	70	156	20239	12630	24877	41	43	0.0984395	0.501355	0.300693	1	0.513655	1	0.240597	1	0.0181373	1	0.000227827	0.00193043	0.357719	1	0.00801213	0.0287649	0.992437	1	0.00986677	0.0735359	0.0243493	0.148125	0.676466	1	0.140605	1	0.468634	1	0.170789	0.763324	0.713735	1	0.0387338	1	0.314506	1	0.724464	1	0.549054	1	0.000903889	0.00382942
NC_007604		1623449	1625644	1625644	+	-	Synpcc7942_1566	polyphosphate kinase	185	207	534	24551	25066	57694	21	16	147	169	347	18910	22977	55570	16	14	161	262	342	21935	37615	46898	19	16	167	155	338	22658	24293	47763	15	14	402	279	503	45165	32857	52649	23	19	262	500	734	34979	56558	79485	33	25	254	185	276	37307	33097	44067	16	17	0.444532	1	0.776495	1	0.890701	1	0.24322	1	3.11301e-06	1	0.00919129	1	0.157461	1	0.684559	1	0.000154892	1	0.283736	1	0.407769	1	0.647009	1	0.00936811	1	0.221892	1	0.0164511	1	2.03517e-05	1	0.907427	1	0.0472152	1	0.0493602	1	0.000245507	1	0.828229	1
NC_007604	1626019	1626019	1625702	1625636	-	-	Synpcc7942_1567	ribosomal protein L36	307	135	58	40666	16386	6347	80	66	304	131	50	39004	17768	8048	83	67	390	284	140	53007	40765	19295	141	118	388	294	168	52578	46092	23824	141	128	436	1285	213	49012	151101	22284	270	233	1178	1441	371	156984	162804	40260	461	377	803	802	377	117642	143221	60083	314	336	8.30647e-05	0.00145083	1.54524e-06	4.58262e-05	0.319335	1	0.925264	1	0.0476951	0.219366	0.298995	0.799286	0.00817277	0.170634	1.16624e-17	2.22838e-16	9.73057e-26	6.59593e-24	7.48267e-31	6.08662e-29	9.83751e-07	2.00053e-05	0.000122014	0.00276696	2.30319e-98	1.31143e-96	3.35991e-72	1.11229e-70	3.55088e-30	3.06344e-28	6.7675e-96	3.77786e-94	2.5534e-70	9.08692e-69	7.77742e-08	1.97221e-06	0.000140067	0.00253994	2.24952e-15	1.1042e-13	4.67051e-10	4.81773e-09
NC_007604	1626622	1626596	1626357	1626357	-	-	Synpcc7942_1568	hypothetical protein	34	38	22	4553	4621	2421	20	16	28	26	19	3650	3629	3130	16	14	39	28	29	5367	4114	4081	22	18	30	37	21	4060	5888	2989	19	17	31	47	29	3575	5554	3099	20	16	46	37	28	6235	4214	3124	23	18	40	44	46	5930	8026	7439	27	29	0.424731	1	0.0693287	1	0.900336	1	0.356601	1	0.0123648	1	0.000152252	1	0.344105	1	0.00464256	1	0.83344	1	0.942992	1	0.383746	1	0.0721059	1	0.326714	1	0.000180428	1	0.300464	1	0.0493449	1	2.57875e-07	1	0.450194	1	0.403488	1	0.939843	1	0.011793	1
NC_007604	1627201	1627115	1626654	1626636	-	-	Synpcc7942_1569	hypothetical protein	92	99	75	12227	12017	8167	29	23	100	106	66	12910	14348	10687	32	27	98	120	80	13394	17272	11028	35	30	108	135	86	14685	21183	12188	37	34	133	197	123	14982	23238	12894	43	36	121	125	72	16231	14170	7812	33	27	115	150	136	16835	26930	21681	43	47	0.110817	1	0.111813	1	0.17811	1	0.225774	1	0.0420036	0.198315	0.347976	0.890105	0.307671	1	0.00272523	0.0108818	0.6384	1	0.000827955	1	0.00354119	1	0.758784	1	0.0660526	1	6.96731e-07	3.4141e-06	0.0498604	1	0.475744	1	0.00118298	0.00441988	0.0843417	1	0.737518	1	0.48146	1	0.189029	0.463138
NC_007604	1629449	1629449	1627206	1627202	-	-	Synpcc7942_1570	heavy metal translocating P-type ATPase	524	530	434	69332	64003	46925	33	26	520	483	297	66627	65496	47680	31	26	483	587	375	65563	84309	51467	35	29	623	553	376	84333	86558	53203	36	33	476	813	452	53530	95539	47329	34	29	606	849	337	80744	95952	36539	39	31	538	647	573	78812	115676	91382	39	42	0.486911	1	0.337158	1	0.583658	1	0.804168	1	0.611827	1	0.229787	1	0.580784	1	0.178321	1	0.513014	1	0.449938	1	0.205361	1	0.675413	1	0.184	1	0.0274799	1	0.627189	1	0.300437	1	0.0700125	1	0.933263	1	0.657489	1	0.885763	1	0.472536	1
NC_007604		1630063	1630872		+	-	Synpcc7942_1571	MIP family channel protein	28	30	18	3756	3731	1985	4	3	31	24	18	3991	3250	3036	4	4	43	14	20	5840	2103	2767	5	4	32	16	14	4410	2560	2051	4	3	54	61	32	6157	7223	3397	8	6	52	54	40	6988	6151	4390	8	7	63	52	32	9274	9393	5221	9	9	0.510021	1	0.622182	1	0.409448	1	0.749242	1	0.181415	1	0.0417049	1	0.580143	1	4.22921e-09	1	0.000319569	1	0.000137284	1	0.862275	1	0.724954	1	1.45626e-05	1	8.41877e-12	1	0.000419029	1	5.0384e-05	1	9.02156e-11	1	0.00204994	1	7.1745e-05	1	7.27922e-06	1	2.22196e-12	1
NC_007604	1631153	1631339	1632925	1632993	+	-	Synpcc7942_1572	dehydrogenase subunit-like protein	258	116	126	34162	14113	13657	16	13	362	108	68	46410	14680	10986	18	15	500	232	173	67906	33304	23800	31	26	564	230	200	76317	36108	28382	33	29	697	1876	225	78364	220540	23618	78	67	1466	1847	1026	195350	208651	111124	134	108	1258	1063	700	184186	189967	111539	95	102	2.31694e-07	1	6.04402e-07	1	0.359146	1	0.324188	1	0.126885	0.467929	0.176217	0.53485	0.0102041	0.207508	2.31003e-34	1.01179e-32	1.29806e-41	1.11987e-39	3.31392e-81	4.96565e-79	1.86686e-10	1	9.95432e-05	1	1.19221e-247	1.09491e-245	1.11032e-213	7.70999e-212	4.43466e-56	5.73885e-54	3.158e-172	2.49745e-170	3.38267e-147	1.92609e-145	1.65911e-13	6.298e-12	8.11558e-09	2.59607e-07	2.82182e-27	2.05993e-25	3.48869e-22	9.02936e-21
NC_007604	1632994	1632994	1633794	1633802	+	-	Synpcc7942_1573	3-oxoacyl-ACP reductase	253	124	101	33492	15042	10995	30	24	218	125	82	27997	16938	13133	28	24	260	224	171	35337	32287	23466	45	37	229	200	154	30996	31380	21847	38	35	593	1500	217	66620	176302	22726	128	110	797	1442	799	106257	162936	86582	186	148	661	851	545	96847	152078	86779	129	139	0.0046447	1	0.00732617	1	0.939454	1	0.903048	1	0.114788	0.434575	0.692725	1	0.0854865	0.950298	2.46597e-36	1.20254e-34	5.56377e-44	5.46209e-42	2.08493e-57	2.82657e-55	0.0102945	1	0.00311804	1	2.97182e-116	1.9229e-114	4.44573e-99	1.83435e-97	1.30033e-59	1.85101e-57	1.18897e-120	7.87208e-119	3.4911e-102	1.77485e-100	1.49182e-21	7.19869e-20	3.15856e-20	1.40507e-18	4.83482e-41	3.93278e-39	6.61066e-34	2.72761e-32
NC_007604	1633895	1633895	1636567		+	-	Synpcc7942_1574	glucosidase	189	130	149	25097	15734	16165	8	7	186	88	96	23871	11909	15432	7	6	216	158	149	29377	22750	20474	10	9	173	131	133	23449	20585	18897	8	7	487	974	172	54702	114508	17988	27	23	585	1077	635	77984	121712	68805	42	33	492	579	417	72056	103449	66429	28	30	0.142851	1	0.178158	1	0.549931	1	0.572811	1	0.0371398	1	0.731379	1	0.0392054	1	5.91831e-30	1	1.64463e-41	1	4.85237e-28	1	0.424018	1	0.0405294	1	6.01791e-67	1	1.22265e-49	1	1.40695e-33	1	2.60084e-80	1	4.97643e-60	1	3.56769e-17	1	6.03724e-20	1	6.97877e-48	1	5.54504e-35	1
NC_007604		1636580	1638625		+	-	Synpcc7942_1575	glycogen debranching protein	76	47	62	10059	5676	6778	4	3	78	53	45	10039	7178	7350	4	4	86	68	49	11771	9859	6780	5	4	76	42	53	10362	6635	7592	4	4	140	274	76	15734	32244	8033	10	9	142	283	201	19042	32005	21813	15	11	129	184	105	19012	32866	16857	10	11	0.119914	1	0.828646	1	0.626048	1	0.447584	1	0.035389	1	0.530767	1	0.0156041	1	6.08206e-14	1	2.77932e-19	1	2.51037e-15	1	0.337163	1	0.462058	1	1.37021e-31	1	1.71466e-24	1	4.61275e-11	1	1.98511e-23	1	1.35372e-17	1	9.37832e-09	1	1.18466e-09	1	1.33215e-20	1	2.61142e-15	1
NC_007604		1638668	1640059		+	-	Synpcc7942_1576	chloride channel protein	40	35	36	5363	4335	3895	4	3	59	34	28	7636	4614	4563	4	4	51	51	43	7009	7382	6007	5	4	34	34	38	4684	5446	5465	4	3	84	132	59	9532	15518	6169	8	7	94	139	111	12536	15783	12095	12	9	72	59	56	10575	10653	8942	6	7	0.0145321	1	0.696283	1	0.23396	1	0.136636	1	0.000344253	1	0.243718	1	0.0316975	1	0.0111106	1	1.6609e-09	1	2.97403e-10	1	0.287372	1	0.441137	1	5.48641e-21	1	4.01953e-08	1	3.74551e-05	1	1.8022e-11	1	0.000989948	1	0.000554085	1	4.0615e-06	1	3.05182e-13	1	0.000147095	1
NC_007604	1642033	1642033	1640261		-	argS	Synpcc7942_1577	arginyl-tRNA synthetase	487	659	754	64500	79581	81420	54	42	511	579	506	65432	78391	81035	48	42	552	499	629	74985	71718	86264	52	43	667	450	549	90305	70409	77578	49	44	552	378	626	62095	44504	65543	39	32	482	446	548	64255	50460	59414	40	32	347	181	269	50816	32485	42968	22	23	0.911733	1	0.624673	1	0.607481	1	0.907807	1	5.12927e-05	1	7.47938e-05	1	0.956585	1	1.7705e-10	1	0.230549	1	0.255893	1	0.540128	1	0.993078	1	0.281528	1	1.08682e-09	1	0.220572	1	0.243098	1	8.1586e-10	1	0.207961	1	0.091377	0.462901	0.103235	0.650608	9.7921e-12	1.21209e-10
NC_007604	1643011	1643011	1642172	1642121	-	-	Synpcc7942_1578	Sec-independent protein translocase TatC	426	554	571	56404	66932	61686	93	73	510	478	417	65276	64715	66814	90	78	567	437	512	76979	62816	70280	99	83	549	381	508	74320	59623	71852	90	81	634	527	669	71206	62034	70040	96	80	597	574	709	79598	64905	76809	109	87	478	346	520	70047	61915	82823	80	85	0.430511	1	0.834353	1	0.746102	1	0.512787	1	0.112059	0.427082	0.346211	0.888274	0.585734	1	0.38067	0.840129	0.510611	1	0.398138	1	0.628676	1	0.922019	1	0.156081	0.53281	0.982851	1	0.856889	1	0.468385	1	0.468828	0.975697	0.928105	1	0.687198	1	0.32416	1	0.595354	1
NC_007604		1643490	1643957		+	-	Synpcc7942_1579	dual specificity protein phosphatase	14	18	21	1930	2190	2279	5	4	12	7	18	1607	1075	2916	4	3	13	20	11	1775	2891	1557	5	4	29	20	23	3925	3186	3372	8	7	24	26	10	2786	3136	1112	5	5	12	29	22	1683	3297	2392	6	5	24	25	21	3570	4469	3486	7	8	0.487454	1	0.00308461	1	0.000165995	1	0.738451	1	0.0106507	1	0.00140121	1	0.634432	1	4.62056e-05	1	0.237151	1	0.970338	1	0.00706716	1	0.773381	1	0.691616	1	0.00392572	1	0.739799	1	0.462604	1	0.00144976	1	0.469853	1	0.00287908	1	0.0163123	1	0.906011	1
NC_007604	1644436	1644436	1644011	1643984	-	-	Synpcc7942_1580	hypothetical protein	92	84	108	12228	10150	11681	33	26	106	117	74	13649	15953	11979	38	32	136	133	140	18471	19148	19325	53	44	138	151	179	18751	23664	25332	58	53	124	131	113	14016	15410	11869	38	32	140	139	128	18732	15804	13929	47	37	104	101	100	15365	18171	15976	36	38	0.000455832	1	0.000560514	0.0102294	0.10281	1	0.156543	1	0.192395	1	0.545894	1	0.089574	1	0.0943234	1	0.885138	1	0.215308	1	1.43131e-07	3.20862e-06	0.0645408	1	0.00389299	1	0.0464254	1	0.839385	1	0.140815	1	0.714414	1	0.0345577	1	0.000169818	0.00304071	0.112685	0.685924	0.000610705	0.00267489
NC_007604		1645142	1646821		+	-	Synpcc7942_1581	peptidase M14, carboxypeptidase A	191	168	216	25401	20321	23316	17	13	191	155	157	24529	21106	25266	16	14	243	189	193	33063	27266	26582	20	17	170	163	202	23039	25604	28542	16	15	287	230	241	32311	27104	25272	20	16	234	197	316	31290	22293	34302	21	17	231	157	256	33957	28187	40796	19	20	0.250428	1	0.539509	1	0.58102	1	0.985592	1	0.753334	1	0.954127	1	0.83112	1	0.711385	1	0.556958	1	0.158486	1	0.562439	1	0.23066	1	0.101037	1	0.0970631	1	0.142609	1	0.0888138	1	0.0843219	1	0.721495	1	0.391022	1	0.277809	1	0.325775	1
NC_007604	1648211	1648211	1646823	1646823	-	trmE	Synpcc7942_1582	tRNA modification GTPase TrmE	392	359	349	51904	43399	37698	40	31	378	376	262	48349	50998	42093	39	33	388	290	351	52704	41681	48135	40	34	383	263	349	51865	41271	49316	37	34	373	294	398	41969	34618	41634	34	28	324	279	359	43296	31588	38895	34	27	169	146	188	24741	26212	29962	18	19	0.91002	1	0.692829	1	0.966045	1	0.826885	1	8.75755e-06	1	2.15721e-06	1	0.873583	1	2.04268e-10	1	0.315822	1	0.488295	1	0.878366	1	0.724579	1	0.396487	1	5.22106e-09	1	0.59159	1	0.479934	1	1.07004e-09	1	0.400607	1	0.380911	1	0.299622	1	1.72505e-10	1
NC_007604	1648210	1648210	1648746	1648787	+	-	Synpcc7942_1583	hypothetical protein	173	144	154	22937	17386	16687	44	35	211	148	115	26986	20091	18543	48	40	91	83	111	12357	11933	15303	29	24	129	71	97	17451	11211	13751	29	26	239	218	220	26878	25693	23089	56	46	98	160	170	13100	18106	18487	39	30	109	79	104	16061	14132	16624	27	29	0.00208087	1	0.00127543	1	0.425554	1	0.325962	1	0.0671602	1	9.20181e-07	1	0.0260349	1	0.389877	1	0.0128495	1	0.0363505	1	0.0326252	1	1.93816e-05	1	0.781323	1	0.0183143	1	0.275058	1	0.235398	1	0.0003997	1	1.40888e-08	1	7.43927e-06	1	0.0974735	1	0.985873	1
NC_007604		1650160	1648682		-	-	Synpcc7942_1584	hypothetical protein	209	223	271	27746	26988	29286	24	18	207	202	203	26479	27401	32574	22	19	203	187	222	27632	26844	30485	22	19	185	184	252	25061	28836	35712	22	20	264	189	249	29654	22225	26087	21	17	193	167	263	25790	18886	28497	20	16	139	130	171	20410	23368	27267	15	16	0.694143	1	0.554972	1	0.378971	1	0.909687	1	0.057659	1	0.0269279	1	0.842426	1	0.0109343	1	0.723267	1	0.610814	1	0.646971	1	0.77231	1	0.487613	1	0.00444338	1	0.677099	1	0.540125	1	0.00463317	1	0.883425	1	0.332537	1	0.252837	1	0.000613986	1
NC_007604	1651199	1650986	1650201	1650201	-	-	Synpcc7942_1585	N-acetylmuramoyl-L-alanine amidase	208	191	210	27553	23112	22753	39	31	259	213	170	33219	28847	27372	44	37	177	117	143	24132	16862	19740	30	25	167	140	126	22693	22041	17840	29	26	277	285	226	31109	33511	23713	44	37	192	202	167	25617	22898	18110	35	28	150	123	171	22047	22007	27266	28	30	0.0615132	1	0.0230844	1	0.532549	1	0.330071	1	0.223738	1	0.00100062	1	0.110637	1	0.737908	1	0.172914	1	0.225791	1	0.240917	1	0.00192144	1	0.685861	1	0.0776438	1	0.766999	1	0.166623	1	0.00200162	1	0.00106488	1	0.0138964	1	0.471204	1	0.702314	1
NC_007604	1651359	1651359	1652669	1652669	+	-	Synpcc7942_1586	periplasmic sensor signal transduction histidine kinase	263	213	209	34803	25745	22629	26	21	246	269	192	31581	36465	30828	29	25	253	218	184	34410	31404	25235	27	23	278	228	215	37617	35771	30443	29	26	312	309	203	35079	36415	21300	28	23	292	275	237	38926	31052	25763	30	24	333	307	291	48762	54821	46413	35	38	0.908589	1	0.413504	1	0.134867	1	0.439949	1	0.0695811	1	0.0433046	1	0.869943	1	0.00201671	1	0.388545	1	0.456232	1	0.130628	1	0.481918	1	0.359687	1	0.00232529	1	0.983468	1	0.845721	1	0.0300775	1	0.495992	1	0.452446	1	0.554327	1	0.299033	1
NC_007604	1653172	1653172	1652732	1652442	-	-	Synpcc7942_1587	hypothetical protein	3154	2874	2226	417382	346839	240205	951	759	3457	3090	2051	442242	418223	328415	1058	898	4890	4535	2803	663847	650873	384344	1530	1284	4435	3835	3566	600011	599956	503994	1420	1287	2551	2704	2548	286530	317829	266531	786	658	2981	2790	2586	397257	315077	280047	929	750	2614	2084	2375	382666	372235	378193	807	856	0.0485197	0.316824	0.235586	1	0.887759	1	0.443128	1	0.741001	1	0.598668	1	0.43812	1	0.0330932	0.10252	0.125245	0.781324	0.619402	1	0.0358311	0.205668	0.29381	1	0.766121	1	0.988371	1	0.199744	0.842478	0.664527	1	0.402018	0.857337	0.00993811	0.0889742	0.00760406	0.076228	0.094882	0.628207	0.0242047	0.0758931
NC_007604	1655834	1655834	1653255		-	-	Synpcc7942_1588	hypothetical protein	614	701	783	81259	84646	84548	41	32	709	775	830	90750	104943	133015	48	42	381	468	391	51805	67200	53723	26	22	375	401	515	50773	62843	72816	26	24	764	677	787	85888	79607	82373	38	32	296	459	489	39441	51853	52974	23	18	267	280	295	39093	50106	47063	16	17	0.032856	1	5.11531e-05	1	0.877224	1	0.0884107	1	0.0482193	1	2.05256e-10	1	0.00178172	1	0.00176937	1	0.415929	1	0.837761	1	0.039748	1	4.46507e-05	1	0.00252904	1	2.85749e-10	1	0.153826	1	3.2643e-07	1	5.16635e-21	1	0.0234512	1	0.0280835	1	0.314039	1	0.00046377	1
NC_007604		1657270	1655981		-	-	Synpcc7942_1589	modulator of DNA gyrase	213	265	372	28257	32004	40171	33	25	247	212	215	31635	28782	34502	28	24	177	187	201	24155	26961	27600	24	20	166	125	194	22484	19636	27445	19	17	344	256	385	38711	30144	40282	33	28	193	243	306	25720	27517	33191	28	22	151	123	201	22103	21963	32155	18	19	0.0215981	1	0.0442715	1	0.581036	1	0.404787	1	0.00974701	1	5.51232e-06	1	0.150189	1	0.1868	1	0.238136	1	0.695619	1	0.00563991	1	0.132505	1	0.311647	1	9.49087e-05	1	0.203019	1	0.815676	1	0.00232588	1	0.00498313	1	0.000989392	1	0.096629	1	0.522518	1
NC_007604	1658131	1658131	1657274	1657271	-	-	Synpcc7942_1590	hypothetical protein	361	484	599	47865	58474	64640	85	66	336	372	379	42983	50420	60673	68	59	316	408	561	42900	58663	76944	82	69	291	281	547	39381	43961	77368	69	62	372	230	453	41803	27079	47401	54	45	305	386	482	40676	43649	52228	67	53	256	175	268	37494	31361	42797	41	43	0.76223	1	0.70444	1	0.436786	1	0.391477	1	0.00224688	0.0185162	0.0713476	1	0.324219	1	3.52734e-07	2.5232e-06	0.194449	1	0.0353255	0.200753	0.636896	1	0.242754	1	0.314622	0.898424	2.94651e-06	1.36181e-05	0.196631	0.835971	0.831226	1	0.000285134	0.00117309	0.0157175	0.126764	0.100572	0.498828	0.573963	1	4.68796e-05	0.000245342
NC_007604	1659022	1659022	1658135	1658132	-	-	Synpcc7942_1591	RNA binding S1	760	957	1191	100593	115571	128598	166	129	762	717	703	97563	97145	112631	133	115	977	785	1063	132681	112729	145832	175	146	1071	797	1125	144971	124772	158966	178	160	736	618	877	82651	72622	91807	111	92	781	784	965	104150	88604	104516	139	111	635	389	541	92960	69522	86169	88	93	0.767414	1	0.0242666	0.238231	0.382213	1	0.316023	1	0.0100939	0.0642892	0.193205	0.57537	0.307557	1	7.07697e-06	4.32363e-05	0.193744	1	0.0481373	0.259558	0.263596	0.878757	0.164185	0.963785	0.354248	0.968821	0.000165025	0.00062394	0.310927	1	0.964612	1	0.00880526	0.0281038	0.0141704	0.116936	0.000919364	0.0132193	0.0326116	0.291051	4.48319e-08	3.53564e-07
NC_007604		1659119	1659934		+	-	Synpcc7942_1592	creatinine amidohydrolase	44	37	64	5909	4479	6959	9	7	43	34	28	5604	4622	4616	7	6	26	20	26	3615	2987	3648	5	4	29	23	33	4002	3602	4729	5	5	37	45	59	4205	5404	6251	7	6	29	37	49	3963	4250	5366	7	5	21	10	17	3084	1920	2792	3	3	0.000117916	1	0.248595	1	0.148601	1	0.360569	1	9.86288e-06	1	9.37021e-09	1	0.388455	1	0.0324223	1	0.0474418	1	0.405512	1	0.0337863	1	0.00658507	1	0.0960865	1	1.22615e-11	1	0.904273	1	0.480717	1	1.21092e-07	1	0.00277141	1	0.182618	1	0.641221	1	0.000202006	1
NC_007604	1659994	1660025	1660720	1660726	+	-	Synpcc7942_1593	aldehyde decarbonylase	1889	2645	2509	250010	319232	270791	514	402	2004	1803	1343	256334	244151	215123	401	342	1998	1581	1669	271285	226951	228962	416	348	2131	1473	1755	288273	230517	248021	407	367	2266	2145	2615	254482	252107	273481	448	373	1733	1945	2306	230926	219711	249726	421	335	1758	1401	1725	257426	250204	274718	353	374	0.538116	1	0.756484	1	0.895831	1	0.421704	1	0.393274	1	0.284663	0.775052	0.894578	1	0.602435	1	0.736359	1	0.921517	1	0.622695	1	0.862253	1	0.816806	1	0.217215	0.482757	0.500246	1	0.615376	1	0.740367	1	0.620388	1	0.707772	1	0.826302	1	0.495257	1
NC_007604	1660728	1660735	1661760	1661769	+	-	Synpcc7942_1594	acyl-ACP reductase	1176	1534	1996	155707	185105	215431	233	180	1066	995	1032	136456	134733	165360	163	141	792	951	1092	107599	136599	149852	152	128	735	643	869	99527	100667	122858	116	104	1221	821	1346	137195	96550	140823	146	121	737	1116	1323	98281	126081	143324	151	119	816	697	929	119528	124629	148031	119	127	0.074455	0.42917	0.180292	0.929792	0.70782	1	0.608839	1	0.401136	1	0.219115	0.635256	0.71859	1	0.272561	0.635528	0.847188	1	0.142407	0.571839	0.0388603	0.220389	0.28767	1	0.0499737	0.228622	0.000999083	0.00340238	0.410378	1	0.221489	0.809472	0.0240968	0.0713877	0.853267	1	0.603731	1	0.850115	1	0.582825	1
NC_007604	1661770	1661770	1662753	1662787	+	-	Synpcc7942_1595	acetyl-CoA carboxylase carboxyltransferase subunit alpha	1015	1259	1663	134349	151980	179441	203	157	970	1082	913	124147	146486	146219	163	141	813	929	1051	110466	133391	144178	156	131	652	743	936	88207	116250	132283	125	114	1126	744	1184	126456	87445	123843	137	114	744	1105	1191	99147	124850	128968	151	119	670	567	724	98151	101308	115332	100	106	0.234071	0.86658	0.361432	1	0.911872	1	0.812233	1	0.047371	0.218582	0.0737119	0.269304	0.898617	1	0.013228	0.0453736	0.734684	1	0.104476	0.455501	0.228791	0.790494	0.379075	1	0.131406	0.467642	7.58634e-05	0.000297088	0.196362	0.835971	0.237125	0.84811	0.000697518	0.00270549	0.64166	1	0.752493	1	0.841903	1	0.0375869	0.112642
NC_007604	1662790	1662871	1663608	1663608	+	-	Synpcc7942_1596	short chain dehydrogenase	94	105	197	12467	12674	21330	27	20	109	75	90	13951	10167	14465	20	17	100	80	132	13621	11518	18174	23	19	75	50	97	10259	7831	13827	16	14	156	96	231	17525	11292	24174	29	23	92	169	213	12259	19116	23077	31	24	127	94	156	18635	16836	24856	25	27	0.374468	1	0.229521	1	0.0854401	1	0.202508	1	0.37981	1	0.919903	1	0.383696	1	0.0427405	1	0.0131947	1	0.457831	1	0.0115861	1	0.657738	1	0.124294	1	0.351632	1	0.0375104	1	0.00515888	1	0.0144777	1	0.0878801	1	0.000623436	1	4.40337e-05	1	7.00554e-05	1
NC_007604	1663611	1663657	1664298	1664305	+	folE	Synpcc7942_1597	GTP cyclohydrolase I	426	654	949	56436	78997	102438	160	123	410	403	469	52555	54585	75214	108	94	206	270	376	27979	38782	51574	73	61	214	171	343	29074	26820	48477	60	54	642	438	777	72138	51581	81355	128	106	292	612	684	38949	69179	74095	121	94	324	336	433	47562	60082	69073	85	91	1.80757e-07	4.80948e-06	0.00104524	0.0172011	0.843436	1	0.206128	1	0.123934	0.459427	0.0242951	0.11014	0.583125	1	0.0286567	0.0897532	0.000802161	0.0143632	0.565211	1	3.02745e-07	6.43219e-06	0.000984796	0.0175232	0.249642	0.753691	0.00185055	0.0060143	0.51726	1	0.929677	1	0.145778	0.355639	3.11178e-05	0.000536923	3.94903e-05	0.000839022	0.00086196	0.0143509	0.0240201	0.0755638
NC_007604	1664306	1664306	1665100		+	-	Synpcc7942_1598	phenazine biosynthesis PhzC/PhzF protein	296	423	695	39178	51105	74999	90	69	268	325	383	34319	44100	61389	66	58	158	203	317	21566	29228	43522	47	39	111	140	280	15130	21916	39658	35	32	458	293	519	51432	34469	54277	71	58	195	377	495	26069	42670	53632	65	51	223	181	256	32758	32392	40794	41	44	1.17297e-05	0.000240247	4.57507e-05	0.00109456	0.251578	1	0.146337	1	0.00820637	1	0.000185686	0.00160197	0.415212	1	0.981955	1	0.0180328	1	0.567425	1	8.8979e-09	2.36751e-07	0.00494905	0.0694287	0.143809	0.5	1.13594e-06	5.47211e-06	0.450043	1	0.886429	1	0.00166583	0.00604154	0.000771126	0.0104543	5.3265e-06	0.000129611	0.000503101	1	0.205436	1
NC_007604		1665097	1666182	1666187	+	-	Synpcc7942_1599	hypothetical protein	679	837	1110	89903	101108	119792	122	95	544	693	605	69690	93802	96872	92	79	397	546	631	54005	78392	86623	80	67	347	380	487	46968	59487	68935	59	53	853	618	910	95885	72720	95169	97	80	501	791	860	66745	89342	93179	97	76	392	285	374	57456	51041	59554	48	51	0.019324	0.154105	0.0107699	0.126216	0.148379	1	0.188668	1	3.40157e-05	0.000550242	6.92532e-06	8.53523e-05	0.881753	1	0.00446392	0.0170817	0.254337	1	0.366505	1	6.18065e-05	0.000826118	0.312624	1	0.300588	0.867046	3.07942e-09	1.82268e-08	0.717123	1	0.843519	1	2.76476e-05	0.000129249	0.181869	0.742872	0.00442584	0.0482773	0.00967581	0.12082	0.241534	0.569245
NC_007604	1666188	1666188	1667030	1667030	+	-	Synpcc7942_1600	5',5'''-P-1,P-4-tetraphosphate phosphorylase II-like protein	147	134	201	19475	16235	21767	29	22	129	108	105	16527	14715	16843	22	19	88	57	112	11955	8209	15485	16	14	78	66	95	10605	10377	13537	15	13	168	105	137	18883	12440	14392	21	18	116	136	148	15470	15459	16063	23	18	80	72	100	11811	12865	15994	15	16	6.35901e-05	1	0.0148935	1	0.901223	1	0.30583	1	0.0126728	1	0.100447	1	0.368178	1	0.58423	1	0.00438972	1	0.0853979	1	0.00022605	1	0.00743701	1	0.520377	1	0.000300761	1	0.532835	1	0.761223	1	0.0223519	1	0.0384028	1	0.0638315	1	0.00910186	1	0.696839	1
NC_007604		1667231	1667058		-	-	Synpcc7942_1601	hypothetical protein	15	14	20	2010	1742	2230	14	11	11	14	7	1507	1958	1275	10	9	16	9	2	2273	1409	277	9	7	20	7	13	2731	1177	1898	12	11	9	10	11	1085	1228	1152	7	6	8	5	11	1104	676	1238	7	5	6	0	4	1009	68	650	3	3	0.0178398	1	0.423289	1	0.025691	1	0.364754	1	0.000271061	1	1.53732e-05	1	0.824625	1	5.42117e-08	1	0.328609	1	0.000796354	1	0.920823	1	0.204827	1	0.000707795	1	2.93628e-22	1	0.0352824	1	0.0292276	1	5.26234e-13	1	0.413853	1	0.00141554	1	0.00124231	1	8.59445e-21	1
NC_007604		1667296	1668033		+	-	Synpcc7942_1602	RNA methyltransferase TrmH, group 1	14	24	23	1924	2948	2521	4	3	15	9	16	1922	1296	2629	3	2	14	11	16	1973	1631	2236	3	2	11	6	10	1552	1004	1533	2	1	24	15	17	2755	1800	1863	3	2	8	16	20	1112	1864	2216	3	2	6	2	12	923	502	2015	1	1	0.0735129	1	0.0315542	1	0.115837	1	0.414692	1	0.0431591	1	0.00109838	1	0.286821	1	0.00894117	1	0.630064	1	0.230055	1	0.000877903	1	0.43611	1	0.0262221	1	6.57455e-06	1	0.80115	1	0.236645	1	0.00176731	1	0.550056	1	0.0303196	1	0.291806	1	0.377746	1
NC_007604	1668136	1668136	1669263	1669263	+	-	Synpcc7942_1603	beta-lactamase	404	517	889	53560	62462	95972	81	62	274	350	329	35138	47457	52704	45	39	196	214	299	26622	30723	41119	34	29	215	107	211	29137	16860	29928	25	22	380	240	405	42777	28253	42437	40	33	189	323	430	25242	36558	46633	41	32	159	130	211	23369	23268	33615	22	23	1.62603e-09	5.32104e-08	9.58612e-05	1	0.124866	1	0.00117921	0.0685146	4.51816e-05	1	9.58241e-06	1	0.836396	1	0.00549392	1	0.218447	1	0.00028262	0.00379537	7.90165e-17	3.08165e-15	0.0267553	1	0.000102308	0.00100438	1.20784e-29	1.89984e-28	0.600554	1	0.455039	1	1.21175e-08	1	0.139985	1	0.00318315	1	0.00749075	1	0.365695	1
NC_007604	1669273	1669273	1670625		+	-	Synpcc7942_1604	hypothetical protein	155	197	300	20519	23796	32373	24	18	107	111	125	13787	15148	20010	13	12	85	91	190	11659	13083	26183	15	12	55	66	90	7551	10357	12782	8	7	137	72	129	15453	8504	13585	11	9	84	140	219	11248	15843	23764	16	12	75	38	76	11047	6932	12151	7	7	0.000288824	1	0.00111377	1	0.00120805	1	0.00161804	1	4.18611e-08	1	0.0139097	1	0.00999489	1	8.45908e-07	1	0.369453	1	1.08673e-08	1	1.31471e-13	1	0.814966	1	0.0228291	1	2.66842e-23	1	0.0457485	1	0.526857	1	1.10691e-06	1	0.0584515	1	0.225387	1	0.000134479	1	0.298342	1
NC_007604		1671208	1670630		-	-	Synpcc7942_1605	hypothetical protein	28	23	42	3764	2785	4545	8	6	44	18	29	5659	2551	4701	8	7	26	20	17	3540	2939	2390	6	5	26	16	23	3581	2600	3311	6	5	51	36	49	5838	4253	5162	10	8	23	29	28	3191	3371	3078	6	5	35	11	24	5185	1975	3965	6	6	0.0906459	1	0.0794025	1	0.432701	1	0.362584	1	0.788076	1	0.00374923	1	0.00343516	1	0.255084	1	0.439395	1	0.0505727	1	0.407253	1	0.0066032	1	0.385019	1	0.493507	1	0.312576	1	0.0700262	1	0.0880815	1	7.73517e-05	1	0.00440089	1	0.980801	1	0.812383	1
NC_007604	1671451	1671451	1672011	1672051	+	-	Synpcc7942_1606	Beta-Ig-H3/fasciclin	376	453	406	49821	54680	43859	111	88	876	1026	621	112160	138993	99458	244	208	405	386	397	55074	55405	54517	117	98	764	769	854	103466	120406	120809	225	204	1120	643	701	125856	75655	73368	195	163	645	725	1286	86048	81934	139242	232	182	460	269	504	67443	48079	80327	110	116	0.599219	1	0.639626	1	2.85415e-07	7.38705e-05	1.12867e-08	2.67778e-06	4.52981e-06	0.000103171	0.000324639	0.00264071	0.448512	1	0.967991	1	4.69732e-05	0.00111087	0.000148658	0.00217041	6.32194e-09	1.71415e-07	6.14603e-07	1.80389e-05	2.36936e-06	2.93286e-05	0.512937	1	0.172804	0.769912	0.578462	1	1.8311e-08	1.21802e-07	0.00149266	0.0175603	0.0826853	0.431145	0.331432	1	8.22628e-09	7.14031e-08
NC_007604	1673679	1673679	1672123	1672099	-	-	Synpcc7942_1607	porin; major outer membrane protein	334	2229	163	44222	268972	17623	88	70	650	552	310	83161	74724	49650	52	44	12608	14661	10219	1711414	2104076	1401238	1329	1116	16120	18975	19236	2180686	2967934	2718197	1846	1684	6299	3633	12803	707398	426971	1338883	649	529	3460	9440	6397	461024	1066033	692524	608	475	2687	2376	1946	393376	424424	309842	226	241	0	0	0	0	0.266755	1	0.00532321	0.216502	0.000456558	0.00492357	0.000105707	0.000986713	0.932499	1	1.09178e-21	2.63416e-20	0.0322465	0.31877	1.15012e-82	1.8191e-80	0	0	0	0	3.27068e-64	1.5265e-62	2.6534e-13	2.11603e-12	0	0	2.02227e-273	1.98532e-271	3.16363e-55	9.89764e-54	0.0212306	0.163803	0.000120792	0.00223308	0.000376484	0.00696007	5.25856e-55	3.40253e-53
NC_007604	1673935	1673935	1675344	1675372	+	-	Synpcc7942_1608	mannose-1-phosphate guanylyltransferase	659	960	1027	87250	115857	110824	95	74	627	672	564	80242	91059	90350	71	61	744	821	757	100992	117917	103909	90	76	744	657	697	100661	102894	98509	78	71	685	508	938	76924	59771	98167	67	55	448	740	998	59794	83652	108131	76	59	375	251	406	54928	44972	64667	36	38	0.850553	1	0.0986793	0.62991	0.559282	1	0.174834	1	1.00645e-05	0.00020614	0.000110933	0.00102541	0.710746	1	2.19617e-10	2.37738e-09	0.357129	1	0.147136	0.58587	0.694145	1	0.218252	1	0.293327	0.856596	3.91924e-10	2.53592e-09	0.860873	1	0.82492	1	9.00001e-06	4.37253e-05	0.181217	0.741272	0.0857508	0.443072	0.177322	0.904723	5.7124e-10	5.72648e-09
NC_007604	1675456	1675456	1678869	1678880	+	-	Synpcc7942_1609	protein splicing (intein) site	3585	5812	7435	474369	701311	802172	250	193	3893	4772	4947	497949	645965	792000	216	189	3254	4887	5281	441685	701454	724132	217	182	3342	4147	5326	452125	648782	752629	198	180	2735	2142	4467	307125	251736	467128	121	100	1651	3921	5482	220086	442752	593496	158	122	1598	951	1541	233964	169855	245499	60	63	0.211944	0.811029	0.438726	1	0.584671	1	0.155695	1	6.32078e-06	0.000138425	0.00106245	0.00758092	0.322804	1	2.7203e-13	3.7056e-12	0.299891	1	0.00815653	0.0639714	0.349204	1	0.82002	1	0.0849841	0.33934	3.63882e-15	3.26805e-14	0.0341824	0.281472	0.393801	1	5.24431e-14	5.18422e-13	0.0244993	0.18307	0.0120885	0.108226	0.113305	0.686922	2.83244e-13	4.19997e-12
NC_007604		1680389	1678977	1678941	-	-	Synpcc7942_1610	pyridine nucleotide transhydrogenase subunit beta	920	567	338	121786	68518	36469	65	53	781	402	181	99926	54476	28993	52	43	707	694	474	96081	99659	65010	73	61	680	719	413	92118	112466	58381	67	62	1521	6293	619	170848	739605	64732	265	230	2427	4912	1904	323354	554695	206218	320	255	2513	3843	2067	367887	686265	329112	300	326	0.478693	1	0.0220325	0.221649	0.390316	1	0.366645	1	0.923393	1	0.498231	1	0.506953	1	7.45729e-63	5.58708e-61	1.48089e-36	1.24002e-34	1.13782e-37	1.11703e-35	0.139314	0.557844	0.104567	0.759442	2.00118e-48	7.91299e-47	3.03271e-84	1.09293e-82	6.96029e-53	8.61563e-51	3.85674e-68	1.83002e-66	4.712e-119	2.53114e-117	2.01933e-28	1.02661e-26	3.86499e-15	1.57195e-13	1.94525e-19	1.15378e-17	1.63381e-32	6.64492e-31
NC_007604		1680682	1680389		-	-	Synpcc7942_1611	nicotinamide nucleotide transhydrogenase subunit alpha-like protein	177	107	56	23495	12945	6061	58	48	132	53	24	16962	7219	3896	38	31	131	128	97	17894	18511	13306	67	56	110	126	66	14995	19807	9350	54	50	230	1228	107	25830	144393	11266	236	205	397	756	361	52904	85379	39081	252	201	477	646	402	69903	115511	64031	261	282	0.42446	1	0.000968909	0.0160377	0.568087	1	0.00245329	1	0.423083	1	0.47731	1	0.937988	1	9.88472e-94	9.3806e-92	1.7296e-42	1.64139e-40	2.00345e-55	2.47993e-53	0.825081	1	3.86051e-05	0.000930059	1.51208e-52	6.4252e-51	1.68889e-116	8.58621e-115	1.34294e-157	3.47578e-155	2.35786e-148	1.72124e-146	0	0	6.24912e-45	4.23601e-43	9.2063e-52	9.03804e-50	8.46961e-49	7.53531e-47	3.9201e-108	4.29251e-106
NC_007604	1681905	1681905	1680679		-	-	Synpcc7942_1612	pyridine nucleotide transhydrogenase subunit alpha	714	366	260	94571	44206	28064	55	45	611	317	149	78220	43000	23859	47	39	603	556	354	81972	79828	48610	68	57	633	556	297	85626	87024	42007	64	58	1293	5240	402	145276	615851	42064	251	218	2360	3997	1646	314425	451400	178229	320	256	2282	3079	1706	334040	549823	271716	290	313	0.200697	0.782718	0.00715037	0.090476	0.972355	1	0.224503	1	0.931535	1	0.416155	1	0.428986	1	4.32918e-66	3.62506e-64	5.96668e-42	5.30848e-40	2.13111e-49	2.24714e-47	0.202243	0.722483	0.00781367	0.102989	4.4422e-72	2.14355e-70	8.11447e-115	3.98309e-113	1.35146e-88	2.13755e-86	1.98629e-129	1.34642e-127	1.02635e-207	6.79538e-206	8.83721e-29	4.65917e-27	2.70074e-30	1.7475e-28	3.51261e-44	2.94129e-42	1.09297e-69	8.89056e-68
NC_007604	1682042	1682042	1682617	1682664	+	-	Synpcc7942_1613	hypothetical protein	2570	2862	3657	340161	345414	394562	802	625	3562	3377	3397	455597	457048	543826	973	842	2465	2658	3179	334673	381560	436023	795	666	2716	2822	3696	367396	441432	522386	848	770	4228	3356	4873	474848	394407	509668	961	797	2674	3705	4054	356363	418365	438939	888	702	2164	1700	2547	316798	303714	405656	560	593	0.959924	1	0.849794	1	0.421739	1	0.292598	1	0.135018	0.487965	0.046547	0.186658	0.703888	1	0.448123	0.963691	0.458401	1	0.229726	0.787039	0.406433	1	0.30263	1	0.440658	1	0.498768	1	0.847185	1	0.838571	1	0.0590901	0.159762	0.238682	0.880217	0.711095	1	0.982965	1	0.107682	0.285979
NC_007604	1682665	1682665	1682802	1682807	+	rpmH	Synpcc7942_1614	50S ribosomal protein L34	1670	1728	2265	221062	208595	244396	2086	1628	2044	1959	1834	261525	265158	293708	2296	1981	1258	1385	1466	170789	198789	201132	1644	1378	1475	1395	1964	199608	218234	277591	1854	1679	2156	1661	2253	242123	195214	235617	1955	1625	1342	1727	1768	178808	195064	191433	1719	1365	1223	851	1137	179039	152109	181131	1172	1237	0.275087	0.958597	0.412443	1	0.2583	1	0.413515	1	0.0965452	0.382287	0.00535995	0.0306421	0.363328	1	0.190222	0.469292	0.693396	1	0.761506	1	0.989985	1	0.0421488	0.405397	0.527438	1	0.0112514	0.0324546	0.640207	1	0.139021	0.583175	0.00022076	0.000917524	0.170586	0.718431	0.766515	1	0.51078	1	0.00891339	0.030834
NC_007604	1682808	1682808	1683176		+	rnpA	Synpcc7942_1615	ribonuclease P	1566	1696	2291	207273	204734	247236	765	595	1937	1798	1864	247786	243413	298516	823	713	1152	1210	1420	156383	173741	194707	565	474	1280	1249	1851	173273	195438	261601	628	569	1928	1558	2049	216583	183092	214364	666	554	1241	1529	1653	165460	172713	179004	588	467	1082	742	1020	158437	132555	162443	388	409	0.158607	0.686143	0.364922	1	0.232605	1	0.480223	1	0.0445092	0.208075	0.00133644	0.00934854	0.337041	1	0.0901661	0.245179	0.703937	1	0.934365	1	0.848205	1	0.0235763	0.259157	0.350849	0.96261	0.000776901	0.00267453	0.561418	1	0.090075	0.422477	7.02241e-06	3.46942e-05	0.159384	0.692774	0.79314	1	0.460603	1	0.00205763	0.00817024
NC_007604		1683163	1683549	1683583	+	-	Synpcc7942_1616	hypothetical protein	2373	2685	3034	314027	324048	327415	1062	831	2749	3060	2392	351676	414146	383054	1150	989	2054	2128	1848	278895	305435	253522	860	721	2274	2135	2029	307718	333967	286806	880	799	3008	2691	3226	337840	316232	337371	1025	853	1891	2107	2015	252025	237927	218229	762	609	1945	1579	1905	284720	282086	303314	706	749	0.467346	1	0.442699	1	0.46964	1	0.424305	1	0.686342	1	0.152744	0.477452	0.4269	1	0.616462	1	0.973382	1	0.921386	1	0.987673	1	0.113832	0.796322	0.485333	1	0.190893	0.430644	0.484437	1	0.131883	0.560837	0.0234923	0.0698879	0.40537	1	0.935534	1	0.485963	1	0.1993	0.482078
NC_007604	1683584			1683620	+	-	predicted RNA	-	163	201	227	21647	24253	24595	813	635	188	227	160	24065	30840	25714	845	726	119	160	125	16194	23028	17194	604	508	140	145	139	18953	22819	19640	607	553	201	171	233	22597	20179	24379	728	605	111	118	135	14796	13368	14646	483	385	107	111	121	15688	19835	19395	462	494	0.0342976	0.244725	0.0936085	0.602949	0.296994	1	0.5409	1	0.907987	1	0.0145288	0.0709496	0.0356944	0.537682	0.382022	0.842462	0.416891	1	0.48033	1	0.318482	0.997982	0.0034836	0.0524752	0.00718469	0.0459659	0.00163886	0.00540651	0.164857	0.749826	0.000487998	0.00518407	4.19601e-05	0.000191443	0.149108	0.658156	0.741142	1	0.0889664	0.598788	0.049592	0.143116
NC_007604	1683621	1683752	1684930		+	-	Synpcc7942_1617	inner membrane protein translocase component YidC	2292	3031	3948	303294	365776	426054	399	309	1943	2528	2076	248509	342268	332437	301	261	1657	1943	2493	225039	278984	341837	285	239	1724	1596	1936	233241	249690	273605	235	213	2435	1770	2354	273452	208069	246259	247	205	1746	2792	2914	232733	315347	315514	310	244	1456	1214	1705	213142	216934	271534	186	198	0.274563	0.957941	0.252953	1	0.659102	1	0.760478	1	0.0241138	0.129045	0.179115	0.541912	0.465422	1	0.0969887	0.261484	0.530912	1	0.238881	0.808674	0.11666	0.49351	0.47686	1	0.718245	1	0.00221281	0.00710245	0.417758	1	0.952347	1	0.0152152	0.0467795	0.88533	1	0.791552	1	0.297057	1	0.260062	0.605333
NC_007604		1684927	1685433	1685433	+	-	Synpcc7942_1618	single-stranded nucleic acid binding R3H	336	445	679	44530	53707	73299	146	112	315	390	376	40302	52791	60224	115	100	211	335	498	28698	48138	68393	113	95	221	268	344	29960	42040	48741	87	79	383	227	418	43062	26696	43792	90	74	229	465	565	30545	52607	61174	121	94	249	192	309	36540	34404	49207	74	78	0.302594	1	0.276701	1	0.358564	1	0.359829	1	0.00334018	0.025841	0.258076	0.720337	0.148963	1	0.00616331	0.0227587	0.79866	1	0.0213427	0.134729	0.0498958	0.268025	0.886993	1	0.466735	1	4.02233e-05	0.000164063	0.154347	0.730971	0.899625	1	0.00260478	0.00922364	0.213686	0.81007	0.754209	1	0.258337	1	0.126993	0.330483
NC_007604	1685434	1685436	1685942		+	-	Synpcc7942_1619	metal-binding protein	274	371	426	36311	44804	46051	107	83	240	294	275	30735	39829	44130	86	75	216	240	346	29444	34535	47536	87	73	169	227	283	22962	35548	40012	71	64	327	232	420	36785	27274	43954	85	71	203	379	402	27107	42875	43613	95	74	196	139	192	28808	24938	30667	52	55	0.136076	0.627815	0.764393	1	0.895503	1	0.1872	1	5.52021e-05	0.000818543	0.00038611	0.00309649	0.705992	1	0.000705613	0.00313398	0.44887	1	0.293104	0.935845	0.136945	0.549906	0.853229	1	0.509135	1	4.95671e-07	2.47575e-06	0.855508	1	0.55613	1	0.000285392	0.00117309	0.724388	1	0.658012	1	0.416651	1	0.0038445	0.0143639
NC_007604		1685939	1687444		+	-	Synpcc7942_1620	ATPase	272	291	420	36070	35201	45317	33	25	172	227	214	22073	30757	34309	22	19	185	205	317	25143	29470	43548	25	21	170	170	261	23097	26612	36940	21	19	276	186	332	31012	21961	34750	23	19	170	261	325	22730	29494	35290	24	19	145	105	150	21335	18914	24030	13	14	0.0669526	1	0.778395	1	0.752185	1	0.0163317	1	7.19303e-05	1	6.04826e-05	1	0.969413	1	3.68285e-06	1	0.830702	1	0.0620364	1	0.0434254	1	0.526054	1	0.0557283	1	1.1248e-11	1	0.676795	1	0.705458	1	0.000243072	1	0.863751	1	0.895336	1	0.925618	1	0.000113161	1
NC_007604	1689152	1689152	1687584	1687573	-	-	Synpcc7942_1621	Elongator protein 3/MiaB/NifB	1789	2133	2589	236724	257373	279342	210	164	1692	1795	1844	216408	243022	295275	184	160	1658	1696	1908	225113	243439	261690	185	155	1672	1435	1959	226277	224553	276873	170	154	1602	937	2273	179914	110136	237775	136	112	972	1499	2232	129536	169333	241654	147	114	902	567	994	132064	101297	158264	79	83	0.792962	1	0.850181	1	0.899376	1	0.836621	1	0.00104176	0.00995265	0.000709571	0.00532318	0.809547	1	1.83473e-07	1.34973e-06	0.257001	1	0.285646	0.915805	0.693909	1	0.95251	1	0.159007	0.539562	1.46205e-08	8.2425e-08	0.377834	1	0.225155	0.818229	5.69948e-08	3.58992e-07	0.416133	1	0.47959	1	0.305491	1	2.79581e-07	1.98496e-06
NC_007604	1689721	1689721	1692192	1692259	+	-	Synpcc7942_1622	proteinase	773	859	1029	102292	103659	111062	54	42	707	724	664	90543	98091	106444	46	39	511	593	702	69482	85195	96343	40	33	592	468	581	80087	73352	82226	35	31	1184	1028	1346	132979	120878	140855	64	53	870	912	1152	115977	103053	124805	58	46	834	687	930	122154	122810	148076	49	52	0.0713421	1	0.27115	1	0.982005	1	0.544167	1	0.69467	1	0.122643	0.400877	0.321137	1	0.0173312	0.0577099	0.0181724	1	0.133765	1	0.0923628	1	0.234401	1	0.617256	1	0.845216	1	0.0305121	1	0.260933	1	0.35606	0.774409	0.000499187	1	0.00101001	1	0.0267671	1	0.0263271	0.0820957
NC_007604		1692265	1692957		+	-	Synpcc7942_1623	hypothetical protein	78	77	85	10385	9387	9216	17	13	55	52	55	7043	7044	8890	12	11	62	72	69	8542	10458	9495	16	13	43	34	52	5823	5351	7435	9	8	60	30	62	6816	3576	6490	9	8	31	56	95	4156	6428	10311	12	10	33	22	33	4854	4068	5401	6	6	0.828235	1	0.247606	1	0.015982	1	0.170046	1	0.000159693	1	0.0686772	1	0.0787635	1	1.75724e-10	1	0.110017	1	8.0372e-05	1	0.00929237	1	0.240045	1	0.0734065	1	3.58988e-11	1	0.0227324	1	0.673833	1	8.17492e-06	1	0.000186284	1	0.322326	1	0.478355	1	0.00427012	1
NC_007604	1693644	1693644	1692985	1692939	-	-	Synpcc7942_1624	riboflavin synthase subunit alpha	191	199	183	25318	24124	19786	44	34	212	205	158	27178	27839	25405	47	40	203	193	193	27645	27750	26535	49	41	166	178	185	22484	27970	26177	42	38	213	249	275	23932	29267	28798	49	41	193	260	204	25717	29378	22189	48	39	178	161	183	26076	28881	29171	39	42	0.479041	1	0.809149	1	0.850239	1	0.455198	1	0.309823	1	0.166676	1	0.77541	1	0.393123	1	0.837392	1	0.248439	1	0.61521	1	0.952601	1	0.397595	1	0.996431	1	0.653124	1	0.884333	1	0.368854	1	0.604553	1	0.498795	1	0.709994	1	0.543084	1
NC_007604		1694921	1693698		-	-	Synpcc7942_1625	glycosyltransferase	134	153	169	17788	18468	18285	18	14	147	132	113	18858	17938	18092	17	14	85	76	103	11543	10908	14128	11	9	113	93	100	15314	14589	14245	13	12	177	148	189	19969	17445	19774	18	15	101	151	148	13459	17159	16120	16	12	93	86	123	13614	15468	19702	12	13	0.000835409	1	0.0959394	1	0.0984422	1	0.881138	1	0.243916	1	0.0589588	1	0.651489	1	0.0705997	1	0.00854402	1	0.908073	1	0.125199	1	0.000522235	1	0.73696	1	0.0884906	1	0.968043	1	0.640043	1	0.0647779	1	0.000331475	1	0.0889297	1	0.295737	1	0.984335	1
NC_007604	1695550	1695550	1695068	1694939	-	-	Synpcc7942_1626	hypothetical protein	315	335	380	41768	40423	41067	108	85	370	339	299	47371	45953	47995	113	97	234	205	237	31778	29547	32577	77	64	191	239	261	25864	37483	37013	75	69	403	399	433	45303	46997	45342	113	94	284	434	435	37899	49041	47186	117	92	247	230	270	36158	41185	43032	77	83	0.0135855	0.118644	0.134131	0.776318	0.278302	1	0.891302	1	0.0160506	0.0943449	0.00752557	0.040888	0.821851	1	0.338229	0.759415	0.00259585	0.0417535	0.526688	1	0.224398	0.779098	0.00335046	0.0507381	0.678762	1	0.064321	0.162055	0.572843	1	0.748668	1	0.0245628	0.0725418	0.00112454	0.0142291	0.0595499	0.345997	0.096084	0.631758	0.724247	1
NC_007604	1696924	1696852	1695554	1695551	-	-	Synpcc7942_1627	hypothetical protein	682	696	779	90251	84085	84152	84	66	741	708	598	94789	95889	95841	85	73	680	686	672	92334	98567	92157	86	72	702	677	652	95066	105956	92171	82	75	1151	1041	1139	129257	122345	119130	113	95	974	926	902	129764	104634	97742	105	85	993	838	1119	145487	149701	178316	114	121	0.700716	1	0.335381	1	0.256224	1	0.580694	1	0.33508	0.949226	0.946105	1	0.406977	1	0.00558801	0.020933	0.172079	0.936505	0.00961877	0.0724495	0.146645	0.579056	0.858921	1	0.0866877	0.344693	0.00131442	0.00437679	0.0413315	0.318891	0.240709	0.858768	0.012283	0.0382818	0.0247424	0.184402	0.386649	1	0.919985	1	0.311069	0.702868
NC_007604	1697247	1697252	1697971	1697971	+	-	Synpcc7942_1628	hypothetical protein	197	301	366	26193	36421	39504	61	47	223	267	213	28539	36219	34140	53	45	341	325	370	46365	46766	50860	79	66	336	294	393	45501	46039	55545	75	68	426	259	499	47849	30494	52266	73	60	393	380	702	52478	42964	76073	100	79	291	149	277	42659	26771	44140	50	52	0.087563	0.472144	0.00440686	0.0600304	0.880436	1	0.466444	1	2.00872e-06	5.34471e-05	0.00793542	0.0430123	0.151895	1	0.00205292	0.0084217	0.183729	0.972261	0.153852	0.6025	0.0631951	0.318074	0.00730901	0.0976937	0.00235703	0.017847	0.385381	0.795635	0.020916	0.199674	2.92771e-05	0.000385888	0.967732	1	0.859314	1	0.749862	1	0.238978	1	0.00108478	0.00450201
NC_007604		1698071	1698712		+	-	Synpcc7942_1629	hypothetical protein	27	20	42	3594	2453	4604	7	5	26	19	27	3426	2616	4391	6	5	25	25	35	3513	3672	4842	7	6	29	14	55	3991	2192	7810	8	7	47	19	54	5299	2305	5699	8	6	24	34	74	3296	3911	8047	10	7	18	14	29	2746	2544	4687	4	5	0.514163	1	0.0163113	1	0.156949	1	0.752384	1	0.000118126	1	0.00984229	1	0.25596	1	0.0662814	1	0.0743906	1	0.192022	1	0.0425073	1	0.319887	1	0.0152241	1	0.277685	1	0.0943855	1	0.00456296	1	0.442648	1	0.513653	1	0.423908	1	0.779625	1	0.000850889	1
NC_007604	1698933	1698933	1699268		+	-	Synpcc7942_1630	cytochrome c6	705	778	1108	93399	93913	119592	392	304	463	491	505	59335	66549	80949	236	205	301	296	336	40976	42610	46131	153	128	261	182	311	35400	28532	44030	119	107	178	157	198	20048	18459	20732	70	58	137	217	267	18335	24546	28963	90	71	97	70	97	14256	12578	15511	39	42	3.03071e-10	1.01511e-08	9.28982e-05	0.00205024	0.465617	1	0.0269428	0.585544	3.2228e-08	1.69913e-06	0.000908425	0.00661454	0.0470692	0.641177	3.31647e-37	1.68607e-35	0.000433824	0.00831942	1.51255e-96	2.69139e-94	4.79385e-13	1.64435e-11	0.00150021	0.0249771	2.09959e-38	7.20185e-37	2.77182e-300	2.32099e-298	2.73985e-37	2.60012e-35	9.2454e-15	2.19347e-13	6.59943e-117	3.47937e-115	2.67014e-11	8.8394e-10	2.97287e-07	8.37995e-06	0.012766	0.14818	4.56138e-24	1.35273e-22
NC_007604		1699269	1700168	1700168	+	-	Synpcc7942_1631	TPR repeat-containing protein	824	882	1312	109053	106442	141640	170	132	562	586	598	71993	79368	95781	105	91	277	340	443	37606	48919	60815	65	54	201	204	382	27270	32022	54043	46	41	241	175	271	27080	20600	28401	33	28	142	304	360	19042	34382	38993	44	34	115	92	153	16904	16503	24381	20	21	9.92011e-11	3.53032e-09	1.45908e-06	4.41915e-05	0.192325	1	0.0058762	0.223061	1.79788e-07	1	0.000664087	1	0.172015	1	1.8554e-25	5.44568e-24	0.00590816	0.0853834	1.08443e-56	1.40335e-54	1.25201e-17	5.02038e-16	0.00136629	0.0232743	3.6874e-31	1.15363e-29	3.86445e-221	2.82105e-219	1.17787e-22	8.38351e-21	3.72008e-12	8.11626e-11	1.49207e-90	6.74274e-89	5.55372e-06	0.000113751	0.00593849	1	0.201802	1	2.75809e-13	1
NC_007604	1700169	1700263	1700772	1700772	+	-	Synpcc7942_1632	hypothetical protein	144	176	218	19092	21263	23566	53	41	140	123	140	18008	16723	22448	43	37	95	78	118	12914	11234	16215	31	26	91	66	131	12376	10448	18549	30	27	136	71	187	15320	8357	19619	34	28	73	98	164	9769	11089	17765	32	25	81	60	108	11933	10818	17300	24	26	8.49775e-05	1	0.0169473	1	0.626633	1	0.445704	1	0.205792	1	0.172796	1	0.961295	1	0.579576	1	0.457667	1	0.00311353	1	0.00115982	1	0.00264306	1	0.00907119	1	1.74151e-06	1	0.0348969	1	0.0652649	1	0.000166818	1	0.436867	1	0.782603	1	0.768357	1	0.293975	1
NC_007604	1701369	1701369	1702091	1702194	+	-	Synpcc7942_1633	hypothetical protein	618	541	276	81896	65324	29806	100	81	929	742	471	118833	100422	75449	160	135	730	486	210	99198	69789	28895	109	91	771	660	634	104384	103276	89699	151	137	413	445	298	46436	52383	31187	71	59	327	256	181	43614	28955	19690	51	42	200	147	120	29333	26374	19257	32	34	0.490241	1	0.408123	1	0.00267081	0.245284	0.00145584	0.0812699	0.00119802	1	1.17516e-10	2.98723e-09	0.0267377	0.440013	4.19182e-30	1.53001e-28	5.86047e-07	1.75629e-05	0.162796	0.619533	0.000161239	0.0019127	0.0179722	0.204667	4.39227e-05	0.000458051	1.05514e-22	1.34106e-21	1.21746e-06	4.03037e-05	4.08182e-19	1.04693e-17	9.48624e-80	3.69963e-78	0.036734	0.246075	1.09788e-07	3.18946e-06	1.58309e-20	1.04815e-18	4.09089e-83	3.88225e-81
NC_007604	1702707	1702652	1702113	1701861	-	-	Synpcc7942_1634	hypothetical protein	4209	4056	4398	556990	489496	474579	1191	938	4334	3819	3426	554360	516941	548541	1163	999	1793	1603	1943	243442	230090	266502	545	456	1466	1437	1643	198311	224798	232254	445	404	2111	1179	1653	237085	138555	172864	406	338	843	1403	1958	112315	158464	211989	381	298	727	416	646	106473	74341	102862	166	175	0.00164612	0.0199425	7.48482e-05	0.00170474	0.61162	1	0.798561	1	4.33353e-07	1.52315e-05	5.32543e-10	1.30703e-08	0.386933	1	3.89031e-19	8.14391e-18	0.0763126	0.573251	7.32576e-05	0.00115229	0.000132003	0.00161293	0.00138619	0.023352	7.20794e-09	1.10328e-07	2.60225e-103	1.13978e-101	3.75616e-05	0.000999419	1.03328e-09	1.91022e-08	9.05716e-120	4.9588e-118	0.467709	1	0.80364	1	0.22286	1	2.05763e-14	3.34202e-13
NC_007604	1702810			1702708	-	-	predicted RNA	-	3054	2869	3108	404163	346220	335335	4456	3513	3417	3016	2586	437039	408275	414098	4753	4075	1453	1533	1616	197241	220133	221623	2467	2067	1093	1253	1357	147968	196030	191811	1903	1734	1646	1105	1524	184942	129919	159454	1845	1535	734	1290	1306	97807	145692	141472	1586	1245	486	314	522	71283	56126	83196	647	681	0.0220282	0.17182	0.000149931	0.00309314	0.561361	1	0.482718	1	3.64146e-09	2.83585e-07	1.03072e-15	4.37978e-14	0.186834	1	1.0611e-30	3.92331e-29	0.017501	0.198508	0.00171668	0.017644	0.00287844	0.0243172	0.00198524	0.0315927	3.91077e-08	5.8293e-07	2.60417e-107	1.21542e-105	8.14888e-05	0.00199999	2.15946e-11	4.52058e-10	3.74334e-152	2.17496e-150	0.445213	1	0.842785	1	0.103064	0.650608	1.96263e-20	4.47008e-19
NC_007604	1704469	1704469	1702823	1702811	-	-	Synpcc7942_1635	porin; major outer membrane protein	89904	94524	100226	11895543	11405370	10813474	8783	6904	93956	95153	84369	12016655	12878179	13506249	9011	7771	34957	36228	40640	4744904	5199252	5572586	3748	3140	30845	31841	34174	4172533	4980401	4828848	3112	2829	42485	27923	37092	4770755	3281278	3878830	2901	2414	16387	28562	30753	2183184	3225231	3329295	2254	1768	12852	8541	12657	1881387	1525223	2015342	1041	1097	0.339527	1	0.0026763	0.0388746	0.296187	1	0.274505	1	0.0797604	0.332959	0.010966	0.0558503	0.53775	1	0.000438013	0.00199844	0.58694	1	0.228153	0.785431	0.0101918	0.0723591	0.129765	0.837145	0.0332638	0.164405	5.76748e-20	6.49013e-19	0.114717	0.607061	0.0175254	0.116035	1.11068e-25	1.89347e-24	0.564009	1	0.729826	1	0.862337	1	0.00144874	0.00588381
NC_007604	1704585			1704470	-	-	predicted RNA	-	764	700	621	101199	84570	67015	914	726	824	765	494	105485	103590	79118	975	828	538	483	416	73095	69378	57111	684	573	731	510	336	98955	79839	47549	720	650	719	813	528	80743	95593	55239	789	665	609	671	455	81266	75779	49308	734	592	463	456	388	67855	81460	61882	567	606	0.171246	0.717463	0.158497	0.861147	0.49073	1	0.474761	1	0.204862	0.658287	0.0465405	0.186658	0.570826	1	0.483872	1	0.601439	1	0.873633	1	0.501964	1	0.0323646	0.332108	0.448736	1	0.020734	0.0575898	0.399511	1	0.144056	0.600481	0.00118858	0.00443498	0.257881	0.930431	0.633769	1	0.900963	1	0.130666	0.337881
NC_007604	1705013	1705013	1704606	1704586	-	phhB	Synpcc7942_1636	pterin-4-alpha-carbinolamine dehydratase	1190	1120	1046	157468	135256	112946	418	331	1549	1191	794	198201	161285	127214	470	397	1187	962	868	161191	138080	119074	408	341	2002	1153	616	270880	180376	87061	489	439	1301	1306	1131	146176	153507	118345	407	341	1076	1626	960	143425	183706	104004	440	352	1050	836	645	153814	149331	102769	312	331	0.73151	1	0.894804	1	0.148282	1	0.419428	1	0.0982143	0.386614	0.0915241	0.319325	0.931704	1	0.210036	0.508479	0.705922	1	0.921688	1	0.323565	1	0.221507	1	0.98655	1	0.121439	0.288595	0.47804	1	0.411267	1	0.00859526	0.0274952	0.651218	1	0.376289	1	0.312899	1	0.00276165	0.0107117
NC_007604	1705314			1705142	-	-	predicted RNA	-	15377	10300	10952	2034663	1242819	1181620	10760	8591	19311	14415	11296	2469856	1951068	1808347	14124	12002	20616	16658	13673	2798385	2390747	1874925	16258	13610	23985	17531	14048	3244478	2742181	1985099	16998	15359	16718	12366	15602	1877321	1453217	1631600	11481	9560	14544	15354	15216	1937671	1733751	1647253	12792	10247	12048	11031	10342	1763638	1969791	1646741	9728	10366	0.0802003	0.447385	0.444167	1	0.663627	1	0.1803	1	0.303735	0.88509	0.613019	1	0.192789	1	0.522747	1	0.38299	1	0.653036	1	0.0231798	0.142533	0.743695	1	0.120164	0.438481	0.337138	0.708887	0.395417	1	0.340604	1	0.757226	1	0.222695	0.835325	0.0864824	0.445236	0.449196	1	0.277997	0.638273
NC_007604	1706507	1706484	1705426	1705395	-	-	Synpcc7942_1637	photosystem II D2 protein (photosystem q(a) protein)	30174	37466	41003	3992534	4520768	4423881	5213	4072	28049	36704	30988	3587443	4967578	4960698	4906	4254	30732	38220	34903	4171512	5485172	4785875	5413	4545	27066	34346	32980	3661366	5372162	4660186	4717	4310	20610	20948	24885	2314410	2461692	2602352	2788	2322	21272	31572	26543	2834064	3565015	2873546	3677	2918	16391	13581	15397	2399441	2425243	2451610	2157	2290	0.0385071	0.268043	0.900349	1	0.305714	1	0.117837	1	0.447462	1	0.883339	1	0.279695	1	0.0863125	0.236508	0.576993	1	0.632462	1	0.146143	0.577872	0.342646	1	0.207234	0.659621	0.748435	1	0.0765876	0.485629	0.959609	1	0.0999561	0.254312	0.0632005	0.362036	0.0892	0.455929	0.73898	1	0.121193	0.316548
NC_007604	1706685	1706685	1706951	1707082	+	-	Synpcc7942_1638	hypothetical protein	595	599	740	78821	72319	79857	368	288	660	646	610	84520	87547	97661	389	336	593	632	701	80577	90736	96248	398	334	554	601	680	75039	94080	96125	364	331	666	551	746	74831	64840	78111	327	271	531	628	696	70849	70921	75405	341	271	372	258	383	54587	46156	61114	191	202	0.465312	1	0.509758	1	0.436056	1	0.397566	1	0.000570444	0.00590565	0.000586369	0.0045364	0.981863	1	1.87553e-06	1.23602e-05	0.514822	1	0.990775	1	0.157433	0.608522	0.900056	1	0.971822	1	0.000275177	0.00100698	0.428927	1	0.446505	1	1.04013e-06	5.75e-06	0.496178	1	0.181923	0.731546	0.192211	0.931523	1.86832e-07	1.35692e-06
NC_007604		1707135	1707776	1707776	+	-	Synpcc7942_1639	ATPase	55	73	85	7294	8922	9246	17	13	40	28	34	5163	3889	5480	8	7	49	31	58	6760	4456	8054	12	10	48	27	59	6614	4248	8456	11	10	53	21	45	6010	2563	4790	8	6	46	54	98	6179	6145	10655	15	11	38	27	43	5677	4841	6900	8	9	0.0466115	1	0.0600502	1	0.653742	1	0.000331751	1	0.00155588	1	0.198503	1	2.37757e-05	1	0.16363	1	0.0987269	1	1.40757e-06	1	0.160179	1	0.12669	1	0.849407	1	0.000250777	1	0.404482	1	0.00181932	1	0.753905	1	0.0117219	1	0.00435707	1	0.260955	1	0.0714242	1
NC_007604	1707881	1707881	1708414	1708420	+	-	Synpcc7942_1640	hypothetical protein	184	141	196	24471	17103	21241	49	39	247	188	154	31613	25504	24723	59	51	192	161	183	26107	23165	25209	55	46	219	118	206	29638	18482	29123	53	48	246	209	320	27716	24601	33480	64	53	141	168	248	18798	19035	26860	51	40	137	111	156	20060	19980	24867	38	40	0.388543	1	0.767908	1	0.569829	1	0.0878409	1	0.100735	1	0.000178631	1	0.113403	1	0.0377767	0.11513	0.846733	1	0.0205662	1	0.167125	0.635253	0.375709	1	0.555456	1	0.313649	1	0.504408	1	0.321069	1	0.00221413	0.00791914	0.123799	0.583537	0.346362	1	0.48381	1	0.00800668	0.0279351
NC_007604	1708665	1708665	1709165	1709179	+	-	Synpcc7942_1641	hypothetical protein	196	123	157	25946	14909	16981	48	38	221	150	129	28384	20416	20764	54	46	225	158	209	30594	22804	28777	65	54	209	173	220	28370	27083	31223	63	57	334	224	234	37505	26396	24476	70	58	244	235	256	32631	26581	27746	72	57	182	138	136	26671	24717	21694	45	48	0.022029	0.17182	0.086691	0.574496	0.393755	1	0.203017	1	0.00311308	0.0242226	0.00187111	0.0124173	0.902093	1	0.0421629	0.12689	0.36498	1	0.00124358	0.0132644	0.00231956	0.020543	0.353513	1	0.00199694	0.0154912	0.568489	1	0.0587949	0.4053	0.0781763	0.379912	0.365571	0.790867	0.299925	1	0.860603	1	0.958422	1	0.00371156	0.0139404
NC_007604	1709180	1709180	1710250	1710250	+	-	Synpcc7942_1642	hypothetical protein	134	126	176	17859	15297	19030	20	16	144	99	99	18453	13503	15996	17	14	114	132	135	15522	18991	18643	19	16	123	98	116	16735	15415	16501	16	15	198	144	178	22253	16989	18709	21	18	121	160	182	16197	18102	19788	21	16	126	65	97	18474	11759	15565	13	14	0.848037	1	0.903527	1	0.725478	1	0.700289	1	0.0104264	1	0.0134158	1	0.75234	1	0.0918715	1	0.330233	1	0.610596	1	0.602071	1	0.830323	1	0.445427	1	0.0685074	1	0.369679	1	0.268899	1	0.180812	1	0.46563	1	0.291847	1	0.209297	1	0.21471	1
NC_007604	1710338	1710353	1711873	1711941	+	-	Synpcc7942_1643	GAF sensor-containing diguanylate cyclase	890	818	784	117758	98737	84593	83	65	1048	807	555	134083	109236	88865	86	72	1205	1017	705	163656	146004	96678	106	89	1157	881	717	156600	137951	101335	95	86	1060	1294	868	119069	152144	90790	94	79	1294	1293	1030	172444	146043	111535	116	94	1061	893	755	155438	159568	120316	89	95	0.0933486	0.489436	0.163765	0.872787	0.709305	1	0.580163	1	0.230426	0.7154	0.710552	1	0.507602	1	0.526508	1	0.612874	1	0.171953	0.642456	0.0517611	0.273402	0.274087	1	0.0293908	0.148625	0.197742	0.443983	0.407146	1	0.112548	0.49988	0.531033	1	0.848887	1	0.596881	1	0.916378	1	0.31295	0.705997
NC_007604	1712014	1712014	1712817	1712817	+	-	Synpcc7942_1644	hypothetical protein	108	146	126	14321	17705	13668	24	18	111	119	77	14229	16214	12394	20	17	180	139	138	24497	19963	19052	31	26	167	111	133	22703	17514	18896	27	24	112	177	167	12592	20820	17565	25	21	162	179	196	21630	20226	21244	32	26	174	144	136	25556	25860	21765	28	30	0.0346533	1	0.027332	1	0.912202	1	0.74191	1	0.511364	1	0.0677971	1	0.0402957	1	0.891456	1	0.486628	1	0.540246	1	0.0594127	1	0.014244	1	0.00880216	1	0.011166	1	0.345234	1	0.00339382	1	0.00342549	1	0.136538	1	0.193987	1	0.446572	1	0.799445	1
NC_007604	1713202			1712986	-	-	predicted RNA	antisense: rnpB	1328	1873	2100	175766	226041	226575	1241	965	2405	2010	1939	307595	272163	310502	1589	1367	1731	2060	2142	235065	295701	293808	1509	1266	1802	2137	2221	243819	334315	313860	1502	1370	2850	2537	2758	320134	298179	288434	1668	1392	3139	2797	1905	418302	315901	206274	1773	1444	3167	2691	3094	463675	480672	492652	2077	2207	0.26972	0.946848	0.987342	1	0.551479	1	0.0875593	1	0.604844	1	0.26357	0.732081	0.647693	1	0.068393	0.192787	0.327924	1	0.0996145	0.439694	0.0895932	0.408115	0.54172	1	0.0362178	0.176562	0.000738545	0.00254557	0.923699	1	0.722958	1	0.331737	0.731003	0.599827	1	0.936355	1	0.710324	1	0.320501	0.718477
NC_007604	1712986			1713297	+	rnpB	Synpcc7942_R0036	-	148018	163207	171212	19584838	19692680	18472178	78581	61698	180279	189938	155310	23056976	25706348	24862853	91416	78660	176315	188838	167407	23932044	27101017	22954630	94230	79046	203558	208007	192916	27535545	32534697	27259253	102537	93300	197025	248069	223406	22124412	29151105	23362379	95241	79741	223552	234524	191621	29782796	26481781	20744539	102154	82274	231221	235035	225851	33846210	41968995	35960057	111700	119418	0.0462434	0.306888	0.145386	0.811594	0.131587	1	0.0414611	0.742388	0.837761	1	0.198867	0.587929	0.192909	1	0.317396	0.722935	0.26686	1	0.0678956	0.336758	0.00164492	0.0151366	0.953332	1	0.00595024	0.0391232	0.000193294	0.000721243	0.793696	1	0.291616	0.972702	0.358414	0.77834	0.839025	1	0.0915694	0.463052	0.377038	1	0.355129	0.780734
NC_007604	1713298	1713332	1714075	1714075	+	-	Synpcc7942_1645	RNAse III	196	170	186	25933	20625	20095	37	29	198	175	130	25329	23709	20840	36	31	277	200	170	37671	28757	23410	48	40	255	172	179	34528	27054	25320	43	38	296	287	300	33241	33783	31467	52	44	387	288	297	51636	32535	32174	64	52	290	223	272	42451	39983	43322	53	56	0.0913627	1	0.0886393	1	0.78512	1	0.865306	1	0.268764	0.807144	0.859407	1	0.292079	1	0.1027	0.273258	0.0196336	0.219203	0.00603925	1	0.0652101	1	0.124971	1	5.9341e-05	0.000609905	0.000269827	0.000988672	0.00899811	1	0.000103932	0.00122778	0.000511237	0.00200481	0.246647	1	0.408342	1	0.0551094	0.428348	0.228169	0.543696
NC_007604	1714315	1714348	1715070	1715118	+	-	Synpcc7942_1646	hypothetical protein	2771	2272	1085	366707	274248	117133	430	349	4044	2916	1408	517223	394699	225519	628	524	4960	3902	2008	673317	560086	275375	830	695	5137	4425	2920	694911	692176	412622	913	829	3393	6574	2742	381097	772619	286797	781	664	5209	5261	2594	693985	594123	280885	886	723	4027	3809	2447	589478	680267	389647	716	765	0.0065227	0.0641544	0.0720735	0.511704	0.232469	1	0.0741109	1	0.271316	0.811914	0.426999	1	0.803416	1	0.663302	1	0.530236	1	0.00499416	0.043086	0.000174108	0.00205678	0.530821	1	0.00172101	0.0135351	0.00839786	0.0246736	0.33583	1	0.213279	0.787557	0.760008	1	0.71753	1	0.431815	1	0.601889	1	0.0850768	0.232674
NC_007604	1715123	1715266	1716186	1716186	+	-	Synpcc7942_1647	hypothetical protein	196	170	201	26054	20527	21766	31	24	247	175	122	31646	23712	19535	32	27	276	165	182	37504	23736	24966	37	31	259	178	173	35141	27952	24580	35	31	323	325	300	36361	38194	31439	45	38	303	285	314	40467	32191	34092	48	38	309	242	273	45367	43347	43613	45	47	0.237867	1	0.187222	1	0.542091	1	0.680156	1	0.943512	1	0.975345	1	0.933999	1	0.0163473	0.0549477	0.0467619	1	0.00255204	1	0.0896957	1	0.441601	1	0.00196746	1	0.000144128	0.000548571	0.00851387	1	0.00668928	1	0.000928347	0.00353343	0.0566095	1	0.231979	1	0.203034	1	0.131637	0.339466
NC_007604	1716638	1716638	1716189	1716174	-	-	Synpcc7942_1648	ferric uptake regulator family protein	75	89	87	9937	10830	9415	28	22	100	64	63	12798	8699	10164	27	23	102	84	91	13853	12157	12596	34	28	107	89	87	14557	14027	12360	33	30	84	116	102	9512	13660	10684	29	25	134	159	153	17970	18017	16650	48	38	224	181	279	32920	32395	44440	76	81	0.0908591	1	0.104295	1	0.469955	1	0.526748	1	0.000110605	0.0015512	7.10333e-25	4.49404e-23	0.000597422	1	3.22196e-22	8.11762e-21	0.00227706	1	0.282442	1	0.0176837	1	0.335687	1	1.58926e-06	1	9.75378e-40	2.07231e-38	0.675817	1	9.78733e-05	1	3.32618e-29	6.07028e-28	0.603776	1	0.233871	1	0.0251199	1	1.00444e-15	1.82143e-14
NC_007604	1716788	1716788	1717504	1717532	+	-	Synpcc7942_1649	rubrerythrin	209	206	238	27754	24865	25751	46	36	306	258	252	39262	35008	40384	61	53	184	176	175	25033	25376	24015	41	34	239	193	254	32396	30238	35903	50	45	175	255	164	19711	30027	17218	36	31	142	192	189	18960	21749	20523	35	28	151	122	215	22156	21853	34355	34	36	0.364381	1	0.766217	1	0.00972497	0.601891	0.0449083	0.771404	0.966983	1	0.90108	1	0.949857	1	0.534357	1	0.594047	1	0.130589	1	0.128576	0.52803	0.00118449	0.0204378	0.185343	1	0.109839	1	7.04897e-05	0.00177597	0.000342508	0.00373609	1.40622e-05	6.72859e-05	0.512897	1	0.0012522	0.0171395	0.00372851	0.0541586	0.000439425	0.00198578
NC_007604	1720946	1720946	1717707	1717707	-	-	Synpcc7942_1650	phosphorylase kinase subunit alpha	1065	1190	1353	140940	143642	146065	56	44	1005	1084	938	128602	146763	150208	50	43	1059	1022	1142	143864	146725	156628	54	46	1239	1023	1104	167652	160081	156113	55	49	1181	971	1239	132639	114181	129610	46	38	949	904	1006	126540	102095	108939	43	34	851	546	713	124587	97559	113643	32	34	0.77893	1	0.755739	1	0.465443	1	0.93	1	0.215112	1	0.0278851	1	0.402692	1	0.00371842	0.0144425	0.195814	1	0.557415	1	0.681762	1	0.712738	1	0.137778	1	0.00249896	1	0.507918	1	0.122274	1	0.00218273	1	0.727015	1	0.308069	0.977784	0.0465185	0.382769	0.000209609	0.000997919
NC_007604	1721058	1721058	1721795		+	-	Synpcc7942_1651	N-acetylmannosaminyltransferase	430	391	357	56897	47201	38620	81	64	576	380	288	73756	51517	46162	91	77	619	380	417	84144	54605	57210	106	88	543	404	409	73520	63301	57810	97	87	686	662	753	77051	77873	78827	126	105	705	504	582	94047	56910	63105	119	96	760	616	730	111308	110135	116260	143	152	0.088191	0.472843	0.721736	1	0.749717	1	0.310214	1	0.109754	0.419986	0.28858	0.779495	0.665893	1	0.00618983	0.022827	0.423223	1	0.00258607	0.0247897	0.14702	0.579731	0.519871	1	0.013251	0.0771486	3.09786e-07	1.56654e-06	0.0577328	0.400343	0.157269	0.635999	0.000366925	0.00147756	0.204459	0.785554	0.101508	0.500196	0.253522	1	0.00107657	0.00447443
NC_007604		1721792	1723432		+	-	Synpcc7942_1652	Elongator protein 3/MiaB/NifB	182	172	256	24201	20838	27726	18	14	137	142	132	17594	19268	21167	13	11	131	137	160	17915	19785	21982	14	12	108	84	133	14687	13143	18800	10	9	190	137	214	21426	16134	22449	14	12	202	179	232	26966	20276	25164	18	14	207	130	250	30321	23347	39900	18	19	0.0531084	1	0.10134	1	0.119946	1	0.0901133	1	0.823845	1	0.00663782	1	0.0504448	1	0.00500408	1	0.0425747	1	0.0625427	1	0.00053609	1	0.87414	1	0.901995	1	0.703651	1	0.925429	1	0.0738058	1	0.0128433	1	0.946065	1	0.105929	1	0.000416475	1	2.04451e-06	1
NC_007604	1724736	1724736	1723540		-	gldA	Synpcc7942_1653	glycerol dehydrogenase	137	95	95	18255	11501	10249	13	11	132	90	55	16950	12225	8925	12	10	128	108	93	17484	15555	12826	15	12	127	101	90	17313	15926	12750	14	12	222	543	133	25021	63839	13966	33	28	316	418	202	42104	47220	21965	38	30	306	414	174	44840	73929	27855	37	40	0.496883	1	0.21511	1	0.741769	1	0.786276	1	0.685519	1	0.28942	1	0.600077	1	1.52334e-30	1	9.42269e-17	1	2.46251e-16	1	0.331191	1	0.337301	1	4.82796e-20	1	8.21067e-37	1	7.08022e-18	1	7.37561e-22	1	2.84074e-40	1	1.33073e-13	1	2.47875e-11	1	5.28847e-14	1	2.56345e-25	1
NC_007604	1723703			1723835	+	-	predicted RNA	antisense: gldA	431	347	337	57061	41922	36391	426	339	562	470	360	71924	63720	57653	568	484	588	503	419	79862	72215	57510	627	525	503	491	473	68045	76820	66903	584	530	709	616	671	79624	72416	70188	667	556	658	516	592	87744	58267	64156	651	526	590	506	687	86433	90515	109480	675	717	0.020219	0.159898	0.939142	1	0.908949	1	0.0433598	0.757333	0.543881	1	0.766086	1	0.797828	1	0.256224	0.604891	0.69121	1	0.00332381	0.0310259	0.0235095	0.143939	0.856387	1	0.00910341	0.0563422	6.64525e-05	0.000263496	0.413008	1	0.581336	1	0.192091	0.450875	0.500746	1	0.423773	1	0.606292	1	0.193506	0.471267
NC_007604		1725232	1724849		-	-	Synpcc7942_1654	hypothetical protein	20	11	23	2651	1386	2572	7	5	12	7	6	1541	992	1087	3	3	17	13	12	2342	1896	1757	6	5	14	8	23	1981	1272	3290	6	5	22	17	10	2546	2004	1141	5	4	33	41	38	4430	4633	4117	14	11	34	20	28	4995	3694	4530	10	11	0.290153	1	0.000602708	1	0.286722	1	0.000553414	1	0.503427	1	7.76576e-09	1	1.12088e-09	1	2.0169e-08	1	2.80332e-09	1	0.228897	1	0.984891	1	0.0126493	1	4.02589e-05	1	0.000183658	1	0.0242438	1	6.77079e-23	1	5.26611e-22	1	0.859859	1	0.226846	1	5.40787e-05	1	0.000240553	1
NC_007604	1725905	1725829	1725260	1725260	-	-	Synpcc7942_1655	hypothetical protein	61	40	50	8161	4843	5434	13	10	53	32	22	6874	4330	3607	10	8	73	59	55	10016	8539	7626	18	15	96	50	61	13050	7925	8727	19	17	74	81	45	8383	9535	4740	15	13	156	121	84	20849	13672	9117	31	25	178	149	151	26143	26744	24098	42	45	0.0380406	1	7.27092e-07	1	0.143166	1	0.20163	1	0.0255821	0.135125	1.88635e-28	1.27867e-26	1.51587e-07	1	3.40467e-25	9.89092e-24	1.41444e-06	1	0.167309	1	0.000585957	1	0.000394783	1	7.80973e-13	1	2.71541e-48	6.90248e-47	0.00673153	1	4.75653e-20	1	6.88909e-76	2.6151e-74	0.563257	1	0.0523764	1	0.00303974	1	2.11727e-12	2.80366e-11
NC_007604	1728189	1728081	1725919	1725916	-	-	Synpcc7942_1656	catalase/peroxidase HPI	4454	3493	3374	589387	421558	364090	266	211	5928	4466	2918	758269	604548	467164	334	282	8574	7505	4189	1163882	1077195	574438	517	433	12927	9369	5773	1748704	1465541	815732	686	621	5673	10059	4410	637125	1182098	461235	413	351	13063	11669	5574	1740398	1317724	603501	687	564	9657	7192	7882	1413729	1284328	1255106	575	609	0.0160163	0.134614	0.000605388	0.010978	0.21175	1	0.602172	1	0.587996	1	0.191781	0.572326	0.0855129	0.950298	0.356536	0.793015	0.145111	0.843125	0.0618246	0.314874	8.39698e-05	0.00107686	0.0541764	0.495949	0.00041965	0.00367613	0.00018463	0.000692546	0.163062	0.74877	0.00160392	0.0149717	0.00126911	0.00469243	0.71488	1	0.101309	0.500196	0.828265	1	0.737962	1
NC_007604	1728453	1728453	1728674	1728815	+	-	Synpcc7942_1657	hypothetical protein	68	89	91	9031	10839	9828	57	44	71	57	55	9117	7724	8862	44	38	71	54	71	9761	7776	9790	49	41	97	51	52	13202	8130	7459	48	43	68	61	69	7709	7233	7289	40	33	66	60	71	8801	6780	7786	43	35	51	28	37	7489	5124	5948	26	27	0.434877	1	0.317422	1	0.349445	1	0.391423	1	0.00442208	1	0.0230446	1	0.587674	1	0.000230544	1	0.670313	1	0.0760104	1	0.847523	1	0.912557	1	0.255027	1	4.9413e-06	1	0.375118	1	0.759101	1	0.000719549	1	0.299455	1	0.0615946	0.354979	0.207914	0.971495	5.48922e-06	3.29007e-05
NC_007604	1729246	1729246	1728788		-	-	Synpcc7942_1658	hypothetical protein	172	213	290	22778	25726	31374	74	58	186	198	200	23825	26865	32094	69	60	102	151	142	13902	21686	19552	47	40	78	117	116	10573	18396	16501	36	33	101	73	141	11368	8608	14796	30	25	45	70	117	6098	7944	12727	24	19	30	29	64	4444	5215	10280	13	14	0.00103288	0.0138057	5.53209e-06	0.000151441	0.257754	1	0.919087	1	0.000416414	1	1.37731e-08	1	0.175226	1	2.16665e-29	1	3.70321e-06	1	1.53377e-11	5.19837e-10	8.79908e-06	0.000138403	0.000867763	0.0157358	2.41785e-18	6.20146e-17	2.36305e-76	8.10553e-75	3.64586e-12	1.99611e-10	1.47112e-19	3.87804e-18	1.75601e-82	7.14194e-81	0.00237369	1	0.0778034	1	0.00144442	1	4.81099e-18	1
NC_007604	1729384	1729384	1730031	1730125	+	-	Synpcc7942_1659	nitroreductase	403	498	897	53408	60096	96843	141	108	389	435	666	49827	58922	106639	124	110	379	559	545	51464	80351	74843	126	106	381	359	616	51542	56172	87076	110	100	665	656	916	74716	77183	95842	153	127	428	804	1236	57061	90837	133913	186	144	450	377	501	65908	67376	79783	103	109	0.953183	1	0.328075	1	0.554994	1	0.651827	1	0.000980384	0.00942957	0.0195956	0.0907132	0.45813	1	0.400833	0.878499	0.034301	0.33027	0.16283	0.619533	0.58631	1	0.700699	1	0.0259933	0.134689	0.427062	0.872308	0.367888	1	0.0933977	0.435194	0.205532	0.478455	0.191509	0.766377	0.0519527	0.31826	0.00488399	0.0665298	0.849204	1
NC_007604	1730131	1730131	1730964	1730964	+	-	Synpcc7942_1660	potassium channel protein	105	129	215	13932	15646	23218	27	21	95	94	147	12245	12800	23562	21	19	91	127	126	12470	18331	17397	22	19	69	87	126	9388	13696	17878	17	16	130	126	209	14644	14874	21949	24	20	102	158	309	13670	17916	33499	33	26	114	72	111	16761	12992	17786	18	19	0.311991	1	0.167834	1	0.389361	1	0.709382	1	0.00022722	1	0.19334	1	0.0280952	1	0.56019	1	0.003262	1	0.746703	1	0.0695648	1	0.553492	1	0.0656205	1	0.102412	1	0.94854	1	0.0299753	1	0.241375	1	0.490329	1	0.130034	1	0.000195879	1	0.727115	1
NC_007604	1731133	1731159	1731722	1731750	+	-	Synpcc7942_1661	hypothetical protein	831	191	121	109993	23130	13058	103	86	277	67	48	35491	9119	7830	37	30	1054	533	322	143072	76568	44217	186	155	579	223	136	78406	34921	19253	88	78	2770	15104	1409	311148	1774984	147444	1519	1320	7943	9861	3168	1058235	1113536	343048	1824	1486	9772	14081	8071	1430498	2514524	1285128	2850	3091	0.000736503	0.0103803	1.90808e-13	9.87692e-12	1.66427e-05	0.00296135	2.58297e-17	1.83843e-14	0.130988	0.479337	0.0126259	0.063174	0.384203	1	0	0	8.39425e-251	1.99154e-248	0	0	0.514132	1	2.4872e-72	2.36035e-70	0	0	0	0	0	0	0	0	0	0	2.15777e-189	3.23325e-187	0	0	0	0	0	0
NC_007604	1731751			1731866	+	-	predicted RNA	antisense: cysS	35	9	3	4708	1122	375	21	17	13	3	4	1743	510	676	10	8	67	25	22	9143	3613	3118	54	45	37	7	4	5034	1114	594	22	19	164	680	62	18488	79924	6573	347	301	504	669	196	67241	75639	21307	579	471	624	860	531	91417	153652	84621	875	947	1.65825e-09	5.36482e-08	2.88671e-08	1	9.349e-08	2.9574e-05	1.10069e-06	1	0.000599818	0.00614274	3.57586e-16	1.5907e-14	0.00621426	0.136092	0	0	0	0	0	0	0.667823	1	4.24143e-66	3.70829e-64	0	0	0	0	0	0	0	0	0	0	1.83814e-179	2.61659e-177	0	0	0	0	0	0
NC_007604	1733247	1733247	1731811		-	cysS	Synpcc7942_1662	cysteinyl-tRNA synthetase	374	429	552	49558	51882	59600	47	37	374	366	295	47906	49561	47378	39	33	307	294	355	41751	42237	48702	36	30	298	245	298	40313	38388	42180	31	28	414	295	437	46557	34697	45786	35	29	252	336	358	33582	37994	38809	32	25	167	170	216	24510	30367	34396	19	20	0.193086	1	0.509761	1	0.730895	1	0.301191	1	0.00100052	1	7.38653e-06	1	0.399788	1	4.29196e-06	1	0.445196	1	0.271851	1	0.106397	1	0.756094	1	0.0418753	1	6.08034e-11	1	0.87316	1	0.274215	1	1.51757e-07	1	0.898228	1	0.653896	1	0.682753	1	8.10062e-05	1
NC_007604		1733760	1733401		-	-	Synpcc7942_1663	hypothetical protein	17	15	43	2309	1817	4670	10	8	23	16	23	3056	2191	3813	9	8	15	10	22	2110	1516	3102	7	6	25	19	19	3482	3095	2788	9	8	30	31	53	3393	3750	5627	14	11	26	27	35	3586	3153	3874	12	9	25	17	34	3762	3181	5413	10	11	0.0436699	1	0.730186	1	0.0115818	1	0.88992	1	0.749863	1	0.454194	1	0.326903	1	3.43235e-05	1	0.000786958	1	0.0262919	1	0.632236	1	0.0287343	1	0.246788	1	0.106581	1	0.0374099	1	0.305969	1	0.142983	1	2.24911e-06	1	0.0967821	1	0.512857	1	0.296636	1
NC_007604	1733790	1733790	1733984	1733988	+	-	Synpcc7942_1664	hypothetical protein	71	65	97	9500	7906	10532	61	47	82	52	57	10521	7160	9142	53	45	81	59	51	11032	8607	7022	54	45	78	65	51	10618	10219	7328	53	48	82	52	104	9266	6120	10957	54	45	42	56	66	5624	6385	7181	41	32	39	18	34	5828	3247	5482	23	24	0.609845	1	0.558477	1	0.34072	1	0.886554	1	0.00326869	1	1.44566e-08	1	0.0445124	1	3.96113e-08	3.24061e-07	0.0857905	0.62149	0.946866	1	0.646522	1	0.722988	1	0.0291461	1	1.31615e-09	1	0.943708	1	0.0463138	1	9.89267e-09	1	0.675718	1	0.616084	1	0.0114601	0.138249	1.7702e-10	1.96865e-09
NC_007604	1733989	1733989	1735104		+	-	Synpcc7942_1665	oxidoreductase	159	228	367	21101	27564	39644	34	26	127	149	181	16253	20271	28988	22	19	100	98	152	13605	14187	20933	17	14	90	79	110	12263	12459	15592	13	12	141	85	170	15863	10006	17849	15	13	81	107	148	10890	12094	16038	14	11	76	36	72	11174	6531	11588	8	8	1.92457e-07	1	0.000327023	1	0.292769	1	0.0269636	1	0.000483108	1	0.000105261	1	0.957046	1	2.57989e-06	1	0.684263	1	1.11062e-08	1	1.51651e-10	1	0.0103704	1	3.36257e-07	1	5.20455e-35	1	0.00246935	1	0.00768975	1	5.37545e-16	1	0.604253	1	0.607493	1	0.60873	1	0.00131066	1
NC_007604	1735859	1735859	1735155	1735064	-	-	Synpcc7942_1666	hypothetical protein	376	314	301	49805	37983	32581	71	56	454	300	222	58167	40609	35655	75	63	449	386	369	60997	55412	50681	94	79	511	387	379	69236	60587	53555	95	86	527	558	587	59238	65685	61402	105	88	588	557	522	78385	62979	56583	116	93	551	352	442	80730	62915	70486	96	101	0.119496	0.573784	0.0260691	0.250738	0.776063	1	0.938689	1	0.361921	1	0.68272	1	0.670878	1	0.587961	1	0.216363	1	0.0190279	0.123964	0.0548721	0.285024	0.0692223	0.593302	0.00526606	0.0348662	0.0163316	0.0460813	0.00718033	0.0899328	0.00148745	0.0139761	0.00551555	0.0184305	0.422267	1	0.577186	1	0.313302	1	0.817483	1
NC_007604	1735965	1735965	1737356		+	murD	Synpcc7942_1667	UDP-N-acetylmuramoyl-L-alanyl-D-glutamate synthetase	162	221	267	21470	26682	28895	23	18	169	127	127	21617	17276	20338	16	14	137	104	138	18597	14987	19011	15	12	141	102	107	19099	15960	15175	13	12	152	92	139	17145	10835	14601	12	10	106	125	177	14229	14219	19216	14	11	87	36	54	12866	6535	8720	6	6	0.000688915	1	0.227112	1	0.983225	1	0.047382	1	6.0863e-08	1	7.93344e-05	1	0.158487	1	5.92694e-09	1	0.766489	1	2.12477e-06	1	0.000987906	1	0.21658	1	0.00725739	1	4.73355e-27	1	0.0135786	1	0.425631	1	2.40266e-13	1	0.199447	1	0.226208	1	0.761481	1	3.15287e-08	1
NC_007604	1737882	1737882	1739552	1739552	+	-	Synpcc7942_1668	potassium-transporting ATPase subunit A	151	128	123	20050	15463	13368	12	9	117	69	91	15085	9402	14651	9	7	154	125	108	21031	17992	14921	12	10	130	84	69	17703	13261	9860	9	8	173	295	140	19522	34766	14657	16	13	244	330	206	32544	37359	22351	22	18	257	318	182	37698	56956	29107	22	24	0.714546	1	0.828649	1	0.0809646	1	0.13077	1	0.548156	1	0.000334732	1	0.0206587	1	1.6359e-11	1	3.11552e-06	1	0.0183162	1	0.192571	1	0.0493799	1	8.48172e-07	1	1.36206e-12	1	4.16011e-05	1	2.0414e-12	1	1.45116e-23	1	0.038761	1	0.000110276	1	1.3208e-11	1	6.35254e-22	1
NC_007604		1739595	1741685		+	-	Synpcc7942_1669	potassium-transporting ATPase subunit B	86	77	52	11385	9330	5662	5	4	95	57	41	12263	7810	6629	5	4	58	55	47	7945	8016	6580	4	3	51	48	47	6918	7599	6671	3	3	95	101	72	10736	11947	7632	5	4	77	169	107	10381	19188	11620	8	6	93	104	66	13654	18666	10620	6	6	0.225393	1	0.220853	1	0.920701	1	0.823748	1	0.228267	1	0.0990994	1	0.0135209	1	7.78014e-07	1	5.72457e-08	1	0.180243	1	0.303017	1	0.155705	1	6.04088e-05	1	0.00075954	1	0.271054	1	0.00020944	1	0.0024005	1	0.0105938	1	0.0222786	1	6.57414e-07	1	6.90132e-06	1
NC_007604		1741687	1741833		+	-	Synpcc7942_1670	hypothetical protein	16	8	10	2134	1041	1086	12	9	10	6	4	1285	853	717	7	6	7	8	7	965	1245	1005	8	7	4	2	7	603	436	1080	5	4	14	21	10	1618	2554	1076	14	11	8	22	17	1074	2520	1935	16	12	14	9	10	2053	1778	1669	11	12	0.0557989	1	0.105022	1	0.0145257	1	0.00535203	1	0.952165	1	0.702068	1	0.743854	1	0.00390479	1	0.00418977	1	0.828537	1	3.53352e-06	1	0.424492	1	0.617676	1	0.586007	1	0.000346065	1	7.01304e-05	1	6.62811e-05	1	0.0120755	1	4.30046e-09	1	1.89209e-10	1	2.06458e-10	1
NC_007604		1741836	1742447		+	-	Synpcc7942_1671	potassium-transporting ATPase subunit C	55	41	30	7345	4959	3281	10	8	39	43	26	5074	5853	4284	9	8	38	29	25	5285	4255	3505	8	7	23	16	21	3143	2571	3063	5	4	38	69	40	4334	8139	4193	10	9	42	65	43	5690	7374	4665	12	9	35	50	23	5245	8930	3813	9	9	0.134119	1	0.000309403	1	0.0243135	1	0.907557	1	0.372898	1	0.884207	1	0.492378	1	0.0826278	1	0.017368	1	0.890417	1	0.000163107	1	0.172089	1	0.428404	1	0.990625	1	0.796183	1	0.365082	1	0.88517	1	0.0858415	1	3.67785e-05	1	1.52158e-06	1	1.17189e-05	1
NC_007604	1742508	1742508	1743233	1743233	+	-	Synpcc7942_1672	M15B family D-Ala-D-Ala carboxypeptidase VanY	861	909	1115	113956	109712	120367	202	157	771	772	694	98639	104496	111243	167	144	779	692	752	105871	99402	103121	169	141	761	550	761	103067	86077	107598	151	136	824	686	914	92562	80717	95580	148	123	703	665	869	93724	75142	94171	151	120	583	414	592	85445	73995	94397	110	116	0.209228	0.80824	0.702407	1	0.44933	1	0.404335	1	0.103768	0.402488	0.107535	0.361453	0.955511	1	0.0231636	0.0746849	0.698766	1	0.102665	0.448294	0.701348	1	0.687854	1	0.124658	0.449067	0.000331208	0.00119361	0.410018	1	0.456639	1	0.00801132	0.0258304	0.646538	1	0.262216	0.902697	0.298054	1	0.00472629	0.0173623
NC_007604		1743854	1743189	1743156	-	-	Synpcc7942_1673	hypothetical protein	495	628	890	65609	75806	96082	153	118	502	518	542	64282	70125	86848	127	110	470	524	614	63798	75315	84319	133	111	372	391	616	50320	61269	87146	109	99	763	647	951	85703	76055	99536	157	130	495	610	846	66052	68946	91635	143	113	497	375	610	72794	67086	97255	112	118	0.643258	1	0.329876	1	0.391278	1	0.754908	1	0.270365	0.810242	0.0579072	0.220404	0.539233	1	0.584873	1	0.601381	1	0.46355	1	0.184804	0.683294	0.88938	1	0.933854	1	0.286061	0.615117	0.302467	1	0.706178	1	0.492136	1	0.229467	0.850641	0.0372557	0.254363	0.180289	0.908463	0.679189	1
NC_007604	1744166	1744166	1743855		-	-	Synpcc7942_1674	hypothetical protein	2646	2838	3543	350105	342502	382340	1470	1148	2573	2755	2485	329145	372915	397900	1359	1175	2674	2930	2878	362993	420617	394665	1501	1258	2549	2666	3011	344901	416998	425506	1395	1268	3654	3487	4561	410320	409875	476989	1667	1385	2992	3211	3587	398627	362687	388351	1539	1228	2587	2009	2547	378711	358909	405687	1153	1221	0.894571	1	0.948252	1	0.723385	1	0.698603	1	0.424116	1	0.297268	0.795852	0.859926	1	0.740402	1	0.630662	1	0.421204	1	0.639337	1	0.784945	1	0.554932	1	0.856649	1	0.704748	1	0.845679	1	0.559407	1	0.486079	1	0.747492	1	0.892995	1	0.495767	1
NC_007604	1744766	1744766	1744281	1744167	-	-	Synpcc7942_1675	hypothetical protein	769	608	718	101803	73470	77480	219	173	784	640	503	100362	86659	80642	215	183	459	375	291	62435	53891	39959	128	107	414	363	314	56116	56801	44444	118	107	844	768	912	94861	90257	95412	230	192	487	520	483	64985	58814	52378	150	120	458	482	417	67147	86204	66489	140	150	0.00330985	0.037844	0.000822252	0.0141021	0.969768	1	0.82113	1	0.956984	1	0.00420228	0.0249768	0.014336	0.275775	0.21569	0.519517	0.335018	1	0.471262	1	0.00258913	0.0222696	0.00111094	0.0195237	0.0846649	0.338541	0.0442646	0.114983	0.610681	1	0.046527	0.253274	0.0199905	0.0599716	0.000174173	0.00272456	0.000123169	0.00226233	0.311336	1	0.194247	0.471861
NC_007604	1745469	1745469	1744816	1744803	-	-	Synpcc7942_1676	hypothetical protein	353	279	367	46752	33779	39695	77	61	453	285	254	57978	38595	40671	82	69	336	225	227	45668	32338	31127	66	55	314	216	247	42548	33873	34942	62	56	533	417	574	59956	49047	60074	103	86	356	325	401	47550	36727	43476	81	65	333	288	375	48801	51538	59837	76	81	0.187559	0.755719	0.498685	1	0.465107	1	0.947427	1	0.931832	1	0.0755488	0.274696	0.120889	1	0.0326426	0.101345	0.0984124	0.678278	0.0659447	0.329377	0.586258	1	0.119648	0.811801	0.779842	1	0.670452	1	0.0492783	0.353389	0.805971	1	0.693848	1	0.000401763	0.00580619	0.0130386	0.114925	0.402938	1	0.265642	0.613867
NC_007604	1746597	1746597	1745500	1745483	-	-	Synpcc7942_1677	hypothetical protein	597	673	811	78994	81312	87543	96	75	526	560	539	67379	75878	86356	80	69	379	387	401	51478	55640	55086	58	49	348	283	411	47113	44264	58078	50	45	766	611	790	86043	71833	82697	87	73	490	730	878	65290	82432	95054	93	73	579	489	661	84861	87456	105295	79	84	0.0116508	0.103981	0.00778376	0.0976227	0.592122	1	0.671025	1	0.628201	1	0.695187	1	0.937249	1	0.00825364	0.0294462	0.00866453	0.115812	0.896773	1	0.0015039	0.0139994	0.0407564	0.397375	0.832289	1	0.798131	1	0.592449	1	0.538379	1	0.815959	1	0.0109079	0.0958478	0.00152433	0.020185	0.00114648	0.0184408	0.000710068	0.00306385
NC_007604	1747153	1747153	1746611	1746598	-	-	Synpcc7942_1678	hypothetical protein	627	637	627	83032	76919	67652	177	139	697	573	477	89165	77590	76513	174	149	575	451	402	78097	64735	55206	145	121	631	436	461	85411	68225	65149	148	134	865	875	906	97243	102911	94782	216	181	774	852	885	103141	96251	95882	226	181	839	807	855	122904	144142	136221	232	247	0.462867	1	0.470527	1	0.677881	1	0.70173	1	0.498233	1	0.346116	0.888274	0.841509	1	5.16778e-05	0.000270952	0.00925663	0.123148	0.0908178	0.414356	0.740631	1	0.262167	1	0.0634294	0.271146	0.00217841	0.00700785	0.192681	0.825184	0.140225	0.586225	0.0101426	0.0320132	0.0142199	0.116936	0.0394203	0.26407	0.0263605	0.24933	0.000377799	0.00173203
NC_007604	1747252	1747252	1747590	1747637	+	-	Synpcc7942_1679	photosystem II reaction center protein Psb28	1024	1209	1514	135515	145992	163421	561	437	1157	1040	1021	148098	140769	163589	515	444	1076	1040	1079	146103	149299	148026	520	436	1109	826	1239	150136	129258	175072	495	446	958	804	1179	107591	94506	123299	385	319	717	896	1148	95556	101239	124350	399	315	626	505	620	91647	90215	98793	260	275	0.681048	1	0.838366	1	0.610111	1	0.769282	1	0.0304668	0.15352	0.0244254	0.110555	0.945877	1	1.47808e-05	8.57047e-05	0.125564	0.781324	0.0725632	0.354961	0.926409	1	0.47876	1	0.0617369	0.26712	3.98693e-06	1.79886e-05	0.0384427	0.302338	0.0322618	0.18899	1.19978e-06	6.56879e-06	0.145066	0.646329	0.0569382	0.335617	0.0478379	0.389127	1.84884e-06	1.1855e-05
NC_007604	1748900	1748858	1747842	1747837	-	-	Synpcc7942_1680	sulfate transport system permease 1	463	636	747	61376	76853	80596	92	71	431	386	276	55167	52280	44236	58	49	331	382	554	45049	54963	75966	68	57	353	350	376	47863	54769	53251	56	51	432	297	441	48621	34940	46182	51	42	219	384	359	29221	43463	38886	46	36	176	166	181	25765	29713	28918	25	27	0.279481	0.970344	0.721265	1	0.401955	1	0.0138228	0.393536	0.000105118	1	1.64752e-07	1	0.360277	1	2.80187e-16	4.84218e-15	0.0120924	0.150337	0.00832949	0.0644073	0.0444379	0.243702	0.22352	1	0.00010285	0.00100623	7.2202e-28	1.0934e-26	0.73917	1	0.176207	1	1.6827e-10	1	0.147485	0.654032	0.514392	1	0.0964972	0.632094	1.18276e-11	1.4452e-10
NC_007604	1749076	1749076	1750128		+	-	Synpcc7942_1681	thiosulfate-binding protein	176	255	266	23355	30876	28713	33	26	170	202	131	21747	27390	21117	25	22	167	173	221	22797	24869	30321	29	24	180	180	187	24405	28253	26549	27	25	165	121	232	18604	14260	24263	21	18	85	126	169	11395	14258	18336	17	13	64	56	65	9499	10167	10403	8	9	0.349983	1	0.373641	1	0.647748	1	0.178258	1	1.92756e-05	1	5.95069e-10	1	0.424175	1	1.71981e-23	1	0.00352606	1	0.00171185	1	0.642581	1	0.640167	1	0.000217869	1	1.74608e-28	1	0.0880631	1	0.0190585	1	3.13978e-18	1	0.0225765	1	0.00776023	1	0.00115661	1	4.30982e-25	1
NC_007604	1750203	1750203	1751039		+	-	Synpcc7942_1682	sulfate transport system permease 2	80	139	186	10653	16796	20095	24	18	67	93	84	8695	12687	13448	15	13	82	107	118	11225	15462	16202	20	17	75	109	94	10270	17079	13337	17	16	68	65	93	7677	7713	9787	12	10	37	86	75	5039	9820	8147	11	9	23	30	32	3495	5406	5221	5	5	0.25935	1	0.336179	1	0.959188	1	0.0351088	1	2.08759e-06	1	4.4915e-08	1	0.695162	1	5.67569e-33	1	7.71211e-05	1	3.08649e-06	1	0.25827	1	0.290474	1	3.75591e-07	1	1.43261e-43	1	0.0263257	1	0.00946251	1	8.2838e-20	1	0.000391904	1	0.000884715	1	0.000200368	1	2.32637e-29	1
NC_007604		1751063	1751308		+	-	Synpcc7942_1683	hypothetical protein	49	91	80	6507	11018	8664	45	35	59	96	52	7617	13017	8430	45	39	58	71	73	7886	10316	10135	45	38	42	43	56	5788	6762	7931	30	27	49	37	56	5564	4416	5928	25	21	27	42	38	3621	4744	4205	21	17	15	12	16	2308	2183	2547	9	9	0.632069	1	0.034431	1	0.0929497	1	0.32779	1	1.45903e-05	1	1.22795e-10	1	0.153337	1	3.9739e-47	1	1.23814e-09	1	0.000317358	1	0.230263	1	0.599795	1	8.78272e-08	1	6.87732e-39	1	3.33538e-06	1	7.54505e-11	1	1.1249e-50	1	2.4601e-05	1	0.0398061	1	0.000431356	1	1.78374e-21	1
NC_007604	1751336	1751336	1751956	1752001	+	-	Synpcc7942_1684	Crp/Fnr family transcriptional regulator	326	406	440	43174	49041	47512	96	75	370	366	265	47392	49653	42552	87	74	390	418	417	52946	60101	57275	109	91	327	403	331	44311	63080	46811	90	82	320	403	360	35992	47466	37692	77	65	235	357	276	31347	40386	29981	68	54	168	135	141	24597	24146	22553	36	38	0.315519	1	0.348462	1	0.490987	1	0.585027	1	6.80251e-06	0.000146718	7.05922e-10	1.70319e-08	0.284819	1	1.81986e-23	4.88786e-22	0.00231853	0.0379359	0.458426	1	0.734851	1	0.0966898	0.728243	0.0620753	0.26777	2.41922e-14	2.06832e-13	0.795643	1	0.14753	0.607841	2.21743e-13	2.13278e-12	0.0742087	0.404736	0.266176	0.906994	0.0207009	0.208991	4.72243e-18	9.67248e-17
NC_007604	1752002	1752002	1752862	1752866	+	-	Synpcc7942_1685	sulfate transport system permease 2	396	514	568	52466	62097	61361	87	68	377	501	351	48297	67850	56221	77	66	483	469	465	65621	67401	63776	90	76	439	496	477	59436	77694	67432	86	79	455	400	497	51103	47010	51983	69	58	335	427	445	44748	48319	48252	68	54	257	173	260	37738	30970	41553	40	42	0.489962	1	0.536607	1	0.975088	1	0.960337	1	0.000685982	0.00682864	7.16967e-05	0.000706299	0.645887	1	1.10225e-09	1.10496e-08	0.100573	0.685002	0.652502	1	0.491802	1	0.533265	1	0.33724	0.937619	5.275e-07	2.63011e-06	0.62748	1	0.325764	1	7.71931e-07	4.33469e-06	0.269893	0.959281	0.263093	0.902697	0.0930177	0.62019	2.45326e-10	2.62572e-09
NC_007604		1753022	1754047		+	-	Synpcc7942_1686	thiosulfate-binding protein	39	38	45	5232	4639	4947	6	4	33	38	28	4264	5240	4609	5	4	72	71	44	9803	10241	6052	10	8	93	63	64	12587	9881	9178	11	10	25	45	60	2830	5317	6330	5	4	73	50	59	9728	5714	6486	8	7	54	24	51	8007	4399	8185	6	6	0.000477639	1	1.18031e-09	1	0.0571718	1	0.704587	1	0.110442	1	0.0554313	1	0.00132205	1	0.0148496	1	0.567666	1	0.644709	1	4.53993e-08	1	5.76019e-05	1	0.00975293	1	0.191823	1	0.944502	1	0.00238774	1	0.0760983	1	2.20863e-05	1	1.84548e-10	1	0.0202319	1	6.64045e-06	1
NC_007604		1754047	1754913		+	-	Synpcc7942_1687	Sulfate ABC transporter permease CysT	15	20	29	2041	2474	3182	3	2	18	13	10	2426	1882	1605	2	2	17	19	19	2376	2836	2651	3	3	24	15	16	3252	2360	2327	3	3	19	24	41	2154	2834	4325	4	3	13	13	17	1748	1514	1859	2	1	18	8	15	2696	1489	2453	2	2	0.760944	1	0.26135	1	0.62463	1	0.33872	1	0.179756	1	0.046057	1	0.000482977	1	0.330878	1	0.0181052	1	0.545154	1	0.863086	1	0.462274	1	0.0116449	1	0.224702	1	0.102118	1	0.194916	1	0.904881	1	0.325492	1	0.677199	1	0.00643048	1	0.161065	1
NC_007604		1754913	1755773		+	-	Synpcc7942_1688	Sulfate ABC transporter permease CysW	6	9	10	885	1154	1086	1	1	9	7	5	1164	1028	821	1	1	11	9	16	1502	1364	2312	2	2	6	8	8	838	1285	1165	1	1	16	11	18	1819	1349	1977	2	1	7	17	14	1013	2003	1568	2	1	10	7	9	1548	1343	1518	1	1	0.0795763	1	0.601806	1	0.0175937	1	0.418325	1	0.84548	1	0.478508	1	0.610674	1	0.480761	1	0.614127	1	0.0804173	1	0.737082	1	0.00248576	1	0.217492	1	0.294886	1	0.0025978	1	0.018054	1	0.0324241	1	0.992612	1	0.0179687	1	0.0769973	1	0.119274	1
NC_007604	1755915	1755915	1756877		+	-	Synpcc7942_1689	rhodanese-like protein	89	149	124	11823	17984	13485	19	14	99	120	71	12684	16349	11395	16	13	164	212	209	22315	30500	28683	33	28	158	232	148	21403	36356	20943	29	27	63	86	95	7082	10135	10034	11	9	100	232	158	13428	26197	17127	25	19	79	67	67	11659	12076	10692	11	11	3.49605e-06	1	5.69938e-07	1	0.942881	1	0.691419	1	5.91033e-08	1	0.434855	1	7.46033e-09	1	1.41686e-19	1	0.0986812	1	0.00151036	1	6.19855e-06	1	2.71243e-07	1	0.0216363	1	0.00726451	1	0.00697759	1	0.00735634	1	0.0286045	1	3.03444e-21	1	7.24606e-20	1	0.0991774	1	2.13559e-18	1
NC_007604		1756898	1757137		+	-	Synpcc7942_1690	hypothetical protein	16	13	24	2242	1668	2691	11	9	17	14	9	2275	1910	1465	9	7	16	25	23	2299	3725	3167	15	12	14	17	10	1956	2781	1458	9	8	14	14	16	1683	1669	1700	8	7	12	23	31	1683	2618	3414	13	10	9	6	12	1394	1233	2048	6	6	0.139189	1	0.814371	1	0.0884883	1	0.650598	1	0.00605581	1	0.790157	1	0.0123646	1	6.81918e-05	1	0.292826	1	0.0685343	1	0.825033	1	0.0548167	1	0.635421	1	0.0405542	1	0.224329	1	0.347939	1	0.152265	1	0.000196046	1	0.123757	1	0.481532	1	0.0779527	1
NC_007604		1757155	1758315	1758315	+	-	Synpcc7942_1691	hypothetical protein	140	190	205	18619	22982	22223	23	18	162	139	123	20754	18863	19809	19	17	147	167	172	19992	24071	23640	23	19	123	132	116	16657	20718	16453	16	15	158	149	179	17804	17577	18748	18	15	106	196	184	14130	22153	19925	20	16	86	79	92	12686	14176	14674	11	11	0.942715	1	0.499045	1	0.185905	1	0.609377	1	0.000294823	1	0.00550302	1	0.34812	1	2.22671e-06	1	0.647665	1	0.155869	1	0.233769	1	0.543645	1	0.70996	1	1.04002e-05	1	0.375038	1	0.915381	1	0.000176897	1	0.117564	1	0.850183	1	0.46074	1	0.00364744	1
NC_007604		1759329	1758418		-	-	Synpcc7942_1692	mrr restriction system protein	38	42	40	5038	5152	4331	6	5	43	23	34	5572	3160	5536	6	5	16	13	18	2198	2004	2530	2	2	29	17	37	4024	2702	5271	4	4	52	31	49	5935	3671	5186	6	5	31	27	48	4186	3145	5248	5	4	22	24	29	3304	4462	4679	4	4	1.01466e-09	1	0.277802	1	1.2642e-05	1	0.870076	1	0.44694	1	0.0701957	1	0.352353	1	2.68638e-05	1	2.62773e-06	1	0.849996	1	0.213871	1	3.40404e-09	1	0.281568	1	0.0524614	1	0.984257	1	0.359926	1	0.0775909	1	8.76186e-10	1	0.268505	1	0.853823	1	0.585826	1
NC_007604		1759819	1759418		-	-	Synpcc7942_1693	response regulator receiver domain-containing protein	20	20	32	2762	2454	3548	9	7	33	21	17	4236	2868	2739	9	8	21	15	33	2959	2214	4588	9	8	26	17	17	3628	2726	2493	8	7	33	29	44	3748	3469	4650	11	9	7	35	36	1024	4038	3982	9	7	16	8	12	2354	1557	2010	4	4	0.636355	1	0.700984	1	0.76138	1	0.579997	1	0.00879519	1	5.17434e-06	1	0.121169	1	0.00202709	1	0.711817	1	0.0999388	1	0.875743	1	0.932437	1	0.91541	1	0.0136222	1	0.276575	1	0.651786	1	0.00153175	1	0.237224	1	0.147264	1	0.95738	1	0.00929186	1
NC_007604	1759930	1759930	1762506		+	-	Synpcc7942_1694	DNA topoisomerase IV subunit A	388	592	850	51465	71494	91783	36	27	330	402	480	42274	54522	76926	25	22	237	334	499	32232	48037	68461	22	19	216	240	453	29346	37682	64032	18	16	446	347	547	50169	40884	57243	23	19	231	454	562	30843	51290	60885	23	18	185	144	211	27098	25790	33600	10	11	0.033911	1	0.0796422	1	0.501411	1	0.365906	1	5.7197e-09	1	3.98342e-10	1	0.737218	1	1.57472e-09	1	0.953364	1	0.124365	1	0.00400903	1	0.27887	1	0.0490338	1	1.03648e-24	1	0.542288	1	0.327705	1	7.69181e-15	1	0.683644	1	0.300141	1	0.483417	1	1.03104e-06	1
NC_007604	1762639	1762639	1763637		+	-	Synpcc7942_1695	hypothetical protein	141	179	275	18739	21701	29752	30	23	114	97	102	14650	13175	16483	17	14	118	97	111	16134	14017	15323	18	15	151	61	121	20494	9562	17123	17	15	111	63	136	12478	7471	14311	13	11	51	68	93	6802	7741	10070	10	8	55	26	45	8112	4813	7319	6	6	0.000126752	1	0.825844	1	0.561006	1	0.00122008	1	0.00702924	1	6.17386e-08	1	0.0534927	1	7.01445e-17	1	0.000146895	1	2.73413e-08	1	0.00215566	1	0.737444	1	4.93585e-17	1	1.03701e-53	1	0.0673022	1	9.87152e-05	1	1.29164e-16	1	0.107189	1	0.0338332	1	1.76458e-05	1	2.81876e-19	1
NC_007604	1764479	1764452	1763712	1763693	-	-	Synpcc7942_1696	hypothetical protein	436	400	339	57711	48301	36662	80	64	482	411	248	61709	55666	39700	83	70	376	340	231	51132	48857	31715	70	59	375	312	227	50829	48814	32124	65	59	479	775	401	53832	91136	41948	99	84	396	624	350	52772	70533	37992	90	72	444	454	384	65042	81204	61224	87	93	0.477817	1	0.390794	1	0.89266	1	0.796805	1	0.782353	1	0.523176	1	0.44635	1	0.0280408	0.0880179	0.124454	0.781324	0.110331	0.472351	0.572003	1	0.309209	1	0.428309	1	0.209506	0.466715	0.160296	0.740851	0.565407	1	0.317823	0.703064	0.0157706	0.126833	0.0259788	0.194636	0.169564	0.87613	0.0471069	0.136711
NC_007604		1764892	1764611		-	-	Synpcc7942_1697	CDGSH type Zn-finger protein	18	16	13	2474	1985	1419	8	6	19	19	10	2464	2644	1741	9	8	20	17	13	2724	2547	1899	10	8	19	21	10	2639	3368	1452	9	8	26	8	15	2935	954	1599	7	6	14	24	22	1939	2749	2428	10	8	28	16	16	4168	2945	2632	10	11	0.667696	1	0.794773	1	0.452105	1	0.433784	1	0.116107	1	0.000701078	1	0.121171	1	0.0642093	1	0.843954	1	0.408134	1	0.281721	1	0.657143	1	0.554566	1	0.032444	1	0.0901628	1	0.800686	1	0.239769	1	0.160001	1	0.0397953	1	0.587433	1	0.365894	1
NC_007604	1764920	1765087	1765428	1765429	+	-	Synpcc7942_1698	transcriptional regulator	97	78	74	12946	9509	8060	37	29	161	88	46	20638	12034	7453	47	39	195	132	107	26525	19074	14687	70	58	150	143	112	20350	22390	15894	62	57	151	197	194	17066	23180	20344	70	59	237	140	184	31623	15864	20018	80	65	248	182	181	36308	32623	28886	90	95	5.21895e-08	1.47112e-06	0.00679309	0.0879087	0.828417	1	0.0275154	1	0.292976	0.864354	0.00224383	0.0145849	0.147759	1	0.00176362	0.00731927	0.13328	0.79716	3.62167e-08	8.66463e-07	6.21685e-08	1.48734e-06	0.00860453	0.11289	2.8064e-12	5.29127e-11	2.0995e-28	3.21359e-27	0.00736631	0.0907874	5.96229e-05	0.000728526	3.65491e-11	2.99009e-10	0.956589	1	0.869158	1	0.221664	1	0.00694483	0.02444
NC_007604		1766852	1765464		-	-	Synpcc7942_1699	MATE efflux family protein	156	194	307	20699	23511	33206	24	18	166	174	182	21301	23599	29165	20	17	120	104	142	16381	14959	19568	14	12	107	106	123	14592	16650	17428	12	11	244	185	267	27479	21774	27946	22	18	137	160	213	18261	18126	23140	18	14	112	120	142	16432	21600	22706	13	14	0.000213643	1	0.00221175	1	0.978591	1	0.559515	1	0.146308	1	0.00131076	1	0.1863	1	0.501921	1	0.0578925	1	0.905817	1	0.000308927	1	0.00168487	1	0.155594	1	0.00090454	1	0.639379	1	0.368699	1	0.00671454	1	0.000304477	1	0.000431585	1	0.0638873	1	0.498877	1
NC_007604	1767849	1767849	1766905	1766905	-	-	Synpcc7942_1700	GDP-fucose synthetase NAD dependent epimerase/dehydratase	85	124	179	11335	15017	19359	20	16	77	81	64	9970	11054	10327	12	11	69	52	79	9448	7595	10869	11	9	63	40	56	8616	6378	7934	8	8	84	45	85	9452	5288	8909	10	8	40	67	110	5363	7599	11971	11	8	40	27	45	5926	4962	7246	6	6	2.48581e-05	1	0.049849	1	0.437108	1	0.0104673	1	0.000341411	1	0.00319513	1	0.547473	1	4.63783e-05	1	0.944171	1	1.01383e-06	1	1.12223e-06	1	0.193534	1	7.89238e-05	1	7.24958e-23	1	0.0514848	1	0.210738	1	4.00279e-08	1	0.461047	1	0.958756	1	0.522662	1	0.00481258	1
NC_007604	1767953	1767953	1768489	1768489	+	-	Synpcc7942_1701	hypothetical protein	93	94	82	12377	11456	8898	25	20	81	67	62	10389	9179	10012	21	18	92	75	75	12619	10834	10350	25	20	72	105	50	9765	16476	7171	22	20	96	106	102	10826	12572	10753	25	21	75	166	104	10013	18774	11349	31	24	97	95	70	14307	17098	11178	24	26	0.999669	1	0.388477	1	0.796372	1	0.533627	1	0.277685	1	0.43606	1	0.104295	1	0.194725	1	0.0354753	1	0.681764	1	0.802532	1	0.5212	1	0.040948	1	0.20826	1	0.307056	1	0.00851548	1	0.050327	1	0.672359	1	0.874676	1	0.0754921	1	0.337701	1
NC_007604	1768490	1768545	1768682	1768682	+	-	Synpcc7942_1702	hypothetical protein	37	26	33	4995	3245	3664	36	28	43	31	16	5583	4319	2594	36	30	37	23	38	5121	3317	5228	39	33	44	21	26	6049	3366	3707	35	31	36	34	49	4074	4088	5193	38	32	33	49	51	4500	5574	5628	48	37	32	37	42	4821	6704	6767	41	44	0.522791	1	0.524365	1	0.846596	1	0.866152	1	0.886783	1	0.0987756	1	0.188483	1	0.125243	1	0.225686	1	0.598407	1	0.432285	1	0.633735	1	0.0713048	1	0.0269846	1	0.716509	1	0.0961378	1	0.040163	1	0.910743	1	0.766376	1	0.34394	1	0.222706	1
NC_007604	1772017	1772017	1768940	1768940	-	-	Synpcc7942_1703	alpha-mannosidase	1580	1457	1891	209160	175826	204090	81	63	1442	1355	1203	184470	183394	192700	70	60	857	928	1177	116337	133236	161401	53	44	861	807	1113	116585	126235	157400	47	43	1913	1559	2204	214845	183304	230558	81	68	1017	1039	1440	135524	117429	155912	55	44	800	662	865	117106	118254	137794	38	40	0.0737142	0.42917	0.202825	0.990691	0.717144	1	0.93497	1	0.0661426	1	2.26437e-06	3.09936e-05	0.0256554	0.42714	0.0948804	1	0.847942	1	0.448251	1	0.209138	0.739646	0.0748247	0.609	0.129587	0.462324	6.11177e-05	0.000243359	0.516414	1	0.127628	0.549706	0.000107641	0.000471467	0.0119577	0.102285	0.0509393	0.31619	0.862278	1	0.0495151	0.143116
NC_007604	1772024	1772024	1772833	1772859	+	-	Synpcc7942_1704	hypothetical protein	276	282	400	36518	34054	43231	60	46	282	248	236	36186	33673	37925	51	44	209	218	243	28484	31374	33352	45	38	195	165	254	26487	25898	35912	40	36	437	318	487	49107	37452	51015	68	56	277	308	449	36963	34880	48643	62	49	231	181	260	33862	32478	41484	41	44	0.0432168	1	0.41563	1	0.865016	1	0.304399	1	0.0165303	1	0.00056508	0.00439558	0.42625	1	0.838701	1	0.0194158	1	0.303509	0.954795	0.0850902	1	0.28906	1	0.810306	1	0.0401272	1	0.0268735	0.236869	0.189504	1	0.327652	1	0.000945242	0.0124588	0.00358763	0.0405316	0.044075	1	0.999973	1
NC_007604	1772940	1772946	1773065	1773098	+	psbI	Synpcc7942_1705	photosystem II reaction center I protein I	523	566	506	69297	68323	54599	675	533	572	522	359	73202	70741	57615	658	559	433	391	397	58823	56161	54493	562	470	537	528	272	72733	82615	38570	590	538	416	491	505	46749	57713	52847	523	436	389	457	355	51941	51673	38481	491	394	353	237	275	51741	42450	43890	363	383	0.571502	1	0.488149	1	0.618544	1	0.546164	1	0.0780304	0.327659	0.00956438	0.0503323	0.503832	1	0.00436919	0.0167642	0.43525	1	0.542452	1	0.935186	1	0.257416	1	0.17209	0.57236	0.000212508	0.000790865	0.251921	0.984112	0.0575043	0.299883	1.45993e-05	6.96217e-05	0.943761	1	0.584833	1	0.188559	0.927162	0.000238621	0.00112105
NC_007604	1773234	1773234	1775426		+	-	Synpcc7942_1706	hypothetical protein	498	641	972	65987	77440	104906	48	37	529	480	614	67759	65050	98371	40	35	321	416	600	43691	59734	82383	33	28	303	278	563	40996	43498	79578	27	24	593	442	672	66657	51978	70291	34	28	306	523	760	40816	59129	82379	35	27	232	163	260	33976	29205	41398	15	15	0.102639	1	0.0274117	1	0.364995	1	0.681724	1	1.35597e-09	1	2.09758e-10	1	0.917568	1	1.08153e-09	1	0.876804	1	0.191153	1	0.00749315	1	0.227578	1	0.160593	1	1.6577e-20	1	0.368782	1	0.318866	1	4.42745e-17	1	0.790812	1	0.246476	1	0.303432	1	1.41119e-06	1
NC_007604		1775633	1776064		+	-	Synpcc7942_1707	hypothetical protein	115	101	94	15284	12293	10196	36	29	213	80	50	27293	10857	8116	43	35	234	93	89	31784	13419	12209	53	44	308	146	62	41730	22884	8781	63	56	146	116	135	16438	13632	14135	40	34	90	91	87	12045	10289	9418	30	24	95	60	58	13969	10724	9354	24	26	0.00422389	1	0.00219395	0.033402	0.0358526	1	0.10795	1	0.267058	1	0.00388525	1	0.20367	1	2.90704e-07	1	0.00332022	1	0.287383	1	2.29137e-07	4.9798e-06	0.302062	1	0.75719	1	0.10065	1	0.567905	1	0.0788171	1	0.000512645	1	0.0900976	1	0.000117129	0.00217951	3.29019e-07	1.01817e-05	1.25213e-15	2.25622e-14
NC_007604	1776199	1776199	1778226		+	-	Synpcc7942_1708	oligopeptidase A	250	304	434	33123	36714	46908	24	19	259	242	227	33185	32858	36420	19	16	209	246	295	28449	35304	40466	20	17	184	171	197	24923	26746	27970	14	13	299	221	298	33636	26086	31231	17	14	203	279	352	27080	31579	38178	20	15	158	140	168	23170	25080	26819	11	12	0.151439	1	0.143477	1	0.133033	1	0.151283	1	0.000273771	1	0.00170213	1	0.720648	1	0.000106084	1	0.951815	1	0.101118	1	0.0047246	1	0.985091	1	0.201129	1	6.11778e-08	1	0.760999	1	0.938891	1	0.000147526	1	0.744457	1	0.287764	1	0.148106	1	0.0608146	1
NC_007604		1779889	1778348	1778348	-	-	Synpcc7942_1709	small GTP-binding protein domain-containing protein	191	185	264	25390	22358	28503	21	16	176	172	175	22594	23286	28113	18	15	135	119	188	18433	17187	25887	15	13	126	114	193	17067	17940	27314	14	13	234	192	259	26330	22651	27160	19	16	186	209	257	24881	23704	27849	20	16	139	95	120	20440	17024	19127	11	12	0.0392207	1	0.308174	1	0.615207	1	0.625782	1	0.000188893	1	0.000388945	1	0.821471	1	0.158933	1	0.0320703	1	0.895611	1	0.141973	1	0.109407	1	0.924855	1	0.000262028	1	0.718989	1	0.561382	1	0.00150461	1	0.0511404	1	0.174841	1	0.121122	1	0.0589851	1
NC_007604	1780048	1780048	1780278		+	-	Synpcc7942_1710	DNA-directed RNA polymerase subunit omega	326	284	433	43239	34286	46726	229	179	429	240	351	54958	32591	56192	240	207	496	272	419	67401	39146	57574	284	236	606	318	610	82059	49879	86213	351	314	592	484	761	66583	56943	79607	353	293	668	433	890	89027	48931	96402	423	338	599	459	730	87717	82051	116235	389	412	0.198154	0.777058	0.00364304	0.0501051	0.132587	1	0.829401	1	0.947546	1	0.334135	0.864802	0.394364	1	0.0055922	0.020933	0.0202097	0.223011	0.00682358	0.0550333	0.00366991	0.0303728	0.236846	1	0.000209814	0.00197142	7.08071e-06	3.14e-05	0.00678498	0.0866226	0.000166333	0.00188665	5.00054e-06	2.53319e-05	0.161333	0.698046	0.994013	1	0.369896	1	0.308579	0.69835
NC_007604		1780275	1780847	1780852	+	-	Synpcc7942_1711	hypothetical protein	291	294	431	38523	35520	46558	90	70	311	211	224	39829	28598	35966	70	60	288	193	283	39127	27816	38896	73	61	339	186	358	45969	29126	50624	81	73	509	332	568	57244	39019	59434	109	90	399	406	761	53176	45939	82439	134	105	490	301	551	71735	53867	87850	118	124	0.127542	0.599127	0.116769	0.713395	0.117863	1	0.126312	1	0.727901	1	0.592532	1	0.469461	1	1.22719e-06	8.20142e-06	1.70836e-05	0.000450343	0.155765	0.607484	0.981087	1	0.984572	1	0.0254991	0.133448	0.0180856	0.0505791	0.00127041	0.0221893	1.84788e-05	0.000249333	1.34813e-06	7.35272e-06	0.00123659	0.0151748	0.133388	0.603893	0.018943	0.199744	0.0127989	0.0426679
NC_007604	1780853	1780853	1781218	1781218	+	-	Synpcc7942_1712	hypothetical protein	31	31	53	4225	3838	5734	16	12	19	28	20	2455	3916	3295	10	8	19	18	33	2710	2606	4652	10	9	20	15	41	2776	2413	5890	11	10	63	24	79	7131	2873	8310	20	16	35	41	68	4763	4692	7429	19	15	31	22	41	4658	4013	6672	13	13	0.0170172	1	0.310046	1	0.392664	1	0.0107795	1	0.118406	1	0.0438335	1	0.723313	1	0.0106126	1	9.76317e-05	1	0.0937758	1	0.145863	1	0.868077	1	0.202413	1	0.896671	1	3.16759e-06	1	4.54908e-05	1	0.00608111	1	8.02948e-06	1	0.00089671	1	0.00461924	1	0.132015	1
NC_007604	1781317	1781317	1782219		+	-	Synpcc7942_1713	hydrocarbon oxygenase MocD	484	552	585	64081	66629	63123	91	71	591	465	244	75698	63012	39108	78	65	668	411	548	90715	59062	75215	99	83	1548	639	215	209481	99988	30426	140	125	552	394	509	61992	46332	53239	71	59	539	482	392	71866	54449	42514	76	62	462	271	264	67645	48479	42089	55	58	0.365244	1	2.76232e-05	0.000683853	0.00145487	0.159308	0.871577	1	0.066178	0.28773	0.105245	0.355435	0.878706	1	0.000326791	0.00153274	0.22114	1	0.601065	1	2.95133e-05	0.000424365	0.304776	1	0.716338	1	0.014544	0.0414482	0.729598	1	0.846927	1	0.0345281	0.0985972	0.168181	0.711458	5.45117e-06	0.000130416	1.15784e-05	0.000302419	7.6738e-15	1.27019e-13
NC_007604		1782216	1783232		+	-	Synpcc7942_1714	hypothetical protein	141	106	179	18782	12890	19399	21	16	93	85	95	11995	11612	15229	14	12	89	82	105	12111	11825	14494	15	12	118	79	87	16019	12445	12360	14	13	121	93	146	13626	10998	15304	15	13	81	70	102	10880	8007	11088	12	9	89	35	64	13163	6424	10199	9	9	0.0149489	1	0.781922	1	0.463671	1	0.060232	1	0.141018	1	0.00257885	1	0.287157	1	0.0137018	1	0.556732	1	0.0768839	1	0.108844	1	0.661574	1	0.00598136	1	1.50146e-07	1	0.904662	1	0.345115	1	0.00453611	1	0.569977	1	0.874016	1	0.226053	1	0.00135753	1
NC_007604		1783903	1783250	1783250	-	upp	Synpcc7942_1715	uracil phosphoribosyltransferase	150	200	223	19870	24200	24138	44	34	116	148	148	14944	20051	23829	34	29	99	89	118	13532	12910	16314	26	21	97	80	141	13200	12624	20035	25	23	138	132	179	15528	15566	18769	30	25	85	102	159	11443	11572	17260	26	20	58	45	97	8554	8201	15539	15	16	4.45992e-05	1	0.0644232	1	0.412471	1	0.266524	1	0.00178475	1	1.56586e-05	1	0.596122	1	0.00538012	1	0.511957	1	0.011685	1	0.00236655	1	0.00532984	1	0.00463201	1	9.4802e-15	1	0.176943	1	0.0810946	1	1.3768e-09	1	0.172268	1	0.611263	1	0.942133	1	0.000292222	1
NC_007604	1787655	1787655	1783939	1783904	-	-	Synpcc7942_1716	PAS/PAC sensor-containing diguanylate cyclase/phosphodiesterase	1883	2099	2205	249171	253356	237967	84	66	1873	1882	1333	239568	254842	213447	74	63	2263	2550	2197	307296	366037	301364	104	87	2243	2176	2024	303455	340496	286121	91	83	2921	2979	3062	328097	350144	320295	107	89	3442	2367	2811	458623	267287	304312	113	92	3577	2869	3737	523656	512442	595152	137	146	0.38283	1	0.152299	0.833839	0.83129	1	0.723968	1	0.610654	1	0.28531	0.775052	0.676883	1	0.124537	0.321739	0.456217	1	0.241448	0.813493	0.301565	0.962987	0.197813	1	0.113793	0.422936	0.00742207	0.0220111	0.111218	0.600431	0.0451606	0.249171	0.000883433	0.00337149	0.744908	1	0.920693	1	0.613237	1	0.242069	0.569983
NC_007604	1787060			1787161	+	-	predicted RNA	antisense: Synpcc7942_1716	378	223	289	50057	26952	31228	443	353	452	338	312	57864	45754	50050	586	502	247	281	301	33613	40327	41406	449	376	221	276	249	30013	43180	35250	387	354	354	326	316	39767	38320	33094	434	363	227	313	331	30346	35376	35846	419	331	154	135	131	22598	24220	21015	208	221	0.753578	1	0.100968	0.640213	0.824175	1	0.12962	1	9.55985e-07	2.86494e-05	9.2953e-09	1.9749e-07	0.60091	1	7.42194e-09	6.62391e-08	0.788203	1	0.979845	1	0.930425	1	0.0412788	0.399731	0.593735	1	2.20581e-08	1.22416e-07	0.112668	0.600431	0.028891	0.173896	6.28808e-20	8.69037e-19	0.767837	1	0.948871	1	0.651304	1	2.80582e-08	2.26937e-07
NC_007604	1789027	1789025	1787724	1787724	-	-	Synpcc7942_1717	glycolate oxidase subunit (Fe-S) protein	455	562	655	60318	67867	70696	65	50	508	464	391	65052	62806	62685	56	48	604	554	588	81990	79538	80737	74	62	520	455	531	70395	71247	75055	61	55	490	381	568	55120	44813	59471	49	40	413	416	442	55070	47061	47856	47	38	238	189	246	34862	33886	39189	26	27	0.241407	0.88255	0.749763	1	0.509396	1	0.878446	1	5.74495e-05	1	3.90124e-06	1	0.651341	1	2.47596e-17	4.69937e-16	0.0158767	0.184369	0.48186	1	0.614643	1	0.345067	1	0.221229	1	2.75959e-10	1	0.422263	1	0.195213	1	9.84427e-10	1	0.06825	0.382653	0.238335	0.860318	0.08461	0.579049	6.15477e-13	8.76131e-12
NC_007604	1790305	1790305	1789028	1789028	-	-	Synpcc7942_1718	glycolate oxidase subunit GlcE	445	640	670	58989	77339	72392	69	54	443	519	405	56694	70374	64931	58	50	607	532	568	82430	76419	77955	73	61	544	497	495	73654	77881	69988	63	57	450	427	474	50626	50267	49670	47	39	494	493	455	65935	55750	49299	55	44	271	176	226	39682	31532	36087	26	27	0.431813	1	0.65175	1	0.728495	1	0.959994	1	1.91095e-07	1	2.50333e-05	1	0.578401	1	1.28357e-16	2.26978e-15	0.161942	0.905793	0.208928	0.739606	0.668102	1	0.431486	1	0.513746	1	7.45851e-12	5.51543e-11	0.260904	1	0.573492	1	4.31681e-10	3.31265e-09	0.0433382	0.277267	0.0976882	0.487927	0.292939	1	4.99369e-14	7.89835e-13
NC_007604	1791796	1791796	1790369	1790345	-	-	Synpcc7942_1719	isocitrate dehydrogenase	1499	2220	2790	198440	267942	301054	231	179	1214	1487	1587	155341	201368	254151	163	142	974	1008	1303	132205	144706	178664	127	106	1078	898	1088	145848	140570	153791	113	102	1320	886	1602	148236	104156	167561	118	98	718	1066	1087	95665	120418	117764	98	77	646	488	552	94657	87309	88024	59	63	0.00553958	0.0577699	0.229516	1	0.766337	1	0.349507	1	0.00662671	0.0452428	4.43975e-06	5.71945e-05	0.144177	1	9.90464e-07	6.71393e-06	0.151392	0.86723	0.016676	0.110411	0.0250828	0.151938	0.104096	0.758946	5.10039e-06	6.09771e-05	3.15874e-24	4.30283e-23	0.179839	0.792573	0.00134008	0.0127174	3.18303e-14	3.17968e-13	0.881663	1	0.893165	1	0.102231	0.650474	9.6647e-07	6.47421e-06
NC_007604	1791952	1791952	1792392	1792392	+	-	Synpcc7942_1720	hypothetical protein	73	99	162	9774	11975	17482	38	29	100	70	80	12895	9568	12806	30	26	79	42	77	10847	6154	10633	25	20	85	52	72	11622	8236	10214	25	22	132	82	127	14930	9654	13340	34	28	78	70	86	10472	7994	9379	26	21	54	54	54	7969	9806	8739	18	20	0.00304495	1	0.339454	1	0.252317	1	0.542533	1	0.119176	1	0.000408184	1	0.139999	1	0.51094	1	0.350597	1	0.855315	1	0.112528	1	0.0262374	1	0.0959255	1	0.000149377	1	0.670979	1	0.29166	1	0.00291094	1	0.00632131	1	0.163513	1	0.888726	1	0.0696085	1
NC_007604	1792304			1792171	-	-	predicted RNA	antisense: Synpcc7942_1720	742	471	547	98260	56923	59062	668	532	830	589	507	106276	79832	81194	780	664	551	395	398	74901	56799	54688	554	463	458	430	380	62071	67397	53802	501	455	481	323	551	54066	38044	57706	450	372	282	202	319	37632	22854	34611	294	236	240	148	260	35156	26582	41515	244	256	0.552542	1	0.0125829	0.142195	0.702523	1	0.160806	1	0.380405	1	6.37494e-06	7.92553e-05	0.00320424	0.0729797	3.87905e-10	4.06017e-09	2.03605e-05	0.000525903	0.145095	0.579364	0.307382	0.975603	0.0475585	0.44983	1.32845e-07	1.87233e-06	2.73223e-14	2.32199e-13	0.00413626	0.0585867	1.29855e-13	2.98142e-12	2.3975e-25	4.0151e-24	0.398928	1	0.606335	1	7.36983e-05	0.00170585	3.03095e-09	2.82922e-08
NC_007604	1793152			1792529	-	-	predicted RNA	-	140914	89818	54756	18644766	10837558	5907730	23250	18904	199597	129779	51366	25527691	17564430	8223057	33115	27411	187445	124415	65277	25442817	17855494	8950653	33365	27910	285807	175603	103630	38661394	27466416	14643063	47923	43146	683287	1089188	367125	76727659	127992364	38391465	152414	129867	1072666	569350	219879	142906256	64289257	23803623	146376	123396	1593503	2037886	1752037	233256606	363894882	278959323	434420	468007	0.136384	0.627815	0.113731	0.699337	0.119645	1	0.150211	1	0.777601	1	0.752583	1	0.48307	1	3.6092e-151	5.1377e-149	1.14912e-07	3.55604e-06	2.69293e-26	1.96584e-24	0.00438223	0.0349348	0.965159	1	1.83576e-23	5.33307e-22	0	0	8.9304e-09	3.73895e-07	7.01776e-08	1.1616e-06	1.37182e-156	8.13661e-155	1.68484e-08	4.65703e-07	0.0321432	0.229006	0.045041	0.373873	1.93956e-25	6.0021e-24
NC_007604	1793041			1793131	+	-	predicted RNA	-	29	15	6	3924	1842	705	28	23	61	25	3	7812	3428	571	53	43	36	20	9	4970	2919	1286	40	33	43	30	13	5889	4790	1883	50	46	214	150	56	24030	17713	5919	205	174	344	109	22	45944	12383	2451	257	222	427	371	293	62624	66308	46797	604	643	0.115581	1	0.484279	1	0.015857	0.851789	0.000859572	1	3.50645e-13	7.13061e-11	1.72765e-38	1.29438e-36	0.0253827	0.425085	0	0	2.33275e-163	4.74381e-161	9.33465e-141	2.65758e-138	6.98057e-05	0.000920078	0.081446	1	8.3905e-253	7.96258e-251	0	0	1.65779e-48	1.74805e-46	2.13041e-89	1.1664e-87	0	0	5.37999e-90	5.10561e-88	8.79468e-35	6.76715e-33	1.23564e-64	1.40714e-62	0	0
NC_007604	1793916	1793916	1793212	1793184	-	-	Synpcc7942_1721	PBS lyase	292	410	436	38646	49481	47091	82	63	308	307	308	39398	41549	49348	71	61	263	288	309	35765	41392	42438	67	56	263	225	295	35641	35294	41817	58	53	338	285	467	38042	33505	48849	68	56	227	279	402	30295	31596	43626	63	49	285	188	299	41808	33737	47669	55	58	0.214833	0.818781	0.787697	1	0.896728	1	0.391735	1	0.631762	1	0.152044	0.477253	0.438084	1	0.38316	0.842683	0.773429	1	0.522659	1	0.301719	0.962987	0.66526	1	0.150757	0.519618	0.0244862	0.0668381	0.87856	1	0.484762	1	0.163999	0.394539	0.586925	1	0.700554	1	0.697668	1	0.339017	0.751327
NC_007604	1795228	1795228	1794143		-	-	Synpcc7942_1722	thiosulfate-binding protein	142	142	159	18822	17183	17164	20	16	132	140	90	17007	19049	14519	18	15	158	166	167	21553	23894	22987	25	21	160	130	156	21766	20370	22045	21	19	167	151	225	18760	17848	23609	22	18	135	195	189	18049	22026	20538	23	18	156	112	143	22955	20047	22906	19	20	0.118735	1	0.120939	1	0.946794	1	0.867397	1	0.281704	1	0.832216	1	0.426139	1	0.203023	1	0.954312	1	0.530816	1	0.157743	1	0.0881364	1	0.179363	1	0.620655	1	0.43115	1	0.141019	1	0.49776	1	0.341443	1	0.403518	1	0.995507	1	0.257764	1
NC_007604		1795482	1797032		+	-	Synpcc7942_1723	carotene isomerase	179	198	283	23749	23979	30636	21	16	178	194	188	22807	26309	30118	19	17	150	152	158	20452	21843	21749	16	13	129	119	128	17544	18693	18173	12	11	278	186	287	31279	21935	30072	21	17	167	176	225	22291	19873	24439	17	14	134	145	158	19631	26052	25187	14	15	0.0519422	1	0.0110573	1	0.407316	1	0.797591	1	0.208633	1	0.00457571	1	0.226336	1	0.856089	1	0.32824	1	0.702066	1	0.00693395	1	0.0800012	1	0.406894	1	0.0190098	1	0.510928	1	0.537911	1	0.0324014	1	0.0172338	1	0.0016446	1	0.0880691	1	0.448479	1
NC_007604	1797390	1797386	1797078	1796906	-	-	Synpcc7942_1724	hypothetical protein	325	358	281	43012	43259	30405	158	125	385	373	989	49266	50483	158382	306	278	483	414	296	65626	59530	40618	213	178	380	366	525	51450	57380	74204	217	197	488	523	606	54894	61479	63434	232	193	777	464	531	103561	52436	57533	281	230	1265	1096	1834	185271	195782	292165	683	726	0.0935453	0.489565	0.0232689	0.232444	0.743904	1	4.69291e-06	0.000607305	5.37893e-13	1.02092e-10	9.54136e-22	5.65922e-20	0.327045	1	1.05735e-31	4.06795e-30	0.087038	0.625751	0.0200862	0.129672	0.0366198	0.208931	0.0108952	0.136046	0.000537315	0.00466383	2.24587e-63	7.26591e-62	0.0902748	0.537683	0.547093	1	1.09891e-10	8.76356e-10	0.49801	1	0.697672	1	0.147008	0.809787	3.18452e-29	1.1193e-27
NC_007604	1797616	1797616	1799067	1799096	+	-	Synpcc7942_1725	GntR family transcriptional regulator	357	338	304	47302	40901	32878	35	27	334	365	351	42769	49508	56201	39	34	360	300	268	48902	43137	36773	35	29	321	258	241	43501	40428	34101	29	27	360	372	352	40499	43820	36860	33	27	341	389	352	45520	43971	38177	36	29	387	368	369	56751	65711	58819	39	41	0.919906	1	0.340897	1	0.807771	1	0.565619	1	0.340022	1	0.162612	1	0.729152	1	0.142246	1	0.717478	1	0.921265	1	0.74683	1	0.466046	1	0.808404	1	0.211064	1	0.48744	1	0.756871	1	0.508332	1	0.996977	1	0.820805	1	0.564876	1	0.0893519	1
NC_007604		1799610	1799119		-	lspA	Synpcc7942_1726	lipoprotein signal peptidase	35	31	74	4700	3811	7992	14	11	44	25	33	5656	3396	5408	11	9	18	18	38	2485	2611	5282	8	7	24	22	42	3303	3484	6042	9	8	41	21	41	4603	2577	4333	9	7	30	32	68	4032	3691	7369	13	10	22	14	34	3347	2612	5454	7	7	0.000709467	1	0.517477	1	0.094138	1	0.40948	1	0.00542342	1	0.672698	1	0.0246106	1	0.92549	1	0.00735598	1	0.00319594	1	0.139663	1	0.0155199	1	0.533522	1	0.000419362	1	0.0462728	1	0.835743	1	0.0122356	1	0.630605	1	0.210994	1	0.389584	1	0.0874453	1
NC_007604	1800219	1800219	1799638	1799638	-	-	Synpcc7942_1727	BioY protein	131	146	199	17457	17668	21571	41	32	142	115	112	18167	15643	18003	34	29	77	91	96	10507	13087	13291	25	21	82	69	108	11200	10931	15263	23	21	114	77	184	12904	9150	19303	28	23	64	111	132	8639	12625	14362	26	20	49	43	84	7231	7691	13417	15	16	0.000321357	1	0.015971	1	0.666264	1	0.647868	1	0.00280026	1	0.000267916	1	0.838926	1	0.0136193	1	0.437886	1	0.0213576	1	0.00287013	1	0.00293239	1	0.0214974	1	1.63792e-11	1	0.0780536	1	0.0718326	1	4.12775e-09	1	0.268994	1	0.523284	1	0.711605	1	0.00452826	1
NC_007604	1800372	1800372	1800887	1800887	+	-	Synpcc7942_1728	hypothetical protein	71	68	80	9476	8222	8682	21	17	70	49	46	8977	6748	7418	17	14	64	37	47	8784	5352	6485	15	13	48	45	35	6566	7157	4992	13	12	78	124	101	8792	14588	10649	26	21	59	90	52	7913	10199	5671	19	15	67	67	55	9840	12022	8821	18	19	0.0724791	1	0.243472	1	0.856528	1	0.505433	1	0.432814	1	0.101814	1	0.02985	1	0.00971721	1	0.141861	1	0.0348278	1	0.0604656	1	0.292638	1	0.846814	1	0.537018	1	0.00618486	1	0.665396	1	0.186657	1	5.54135e-05	1	5.93018e-05	1	0.11991	1	0.00821046	1
NC_007604		1800893	1802005		+	-	Synpcc7942_1729	potassium-transporting ATPase D chain	74	70	105	9849	8537	11426	11	8	60	62	45	7772	8502	7332	8	7	49	44	52	6702	6428	7176	7	6	39	38	46	5388	6017	6588	5	5	100	96	100	11275	11385	10516	11	9	66	93	79	8858	10532	8650	10	8	72	55	57	10623	9946	9100	8	8	0.00432414	1	0.126612	1	0.742138	1	0.156059	1	0.384218	1	0.0935436	1	0.5346	1	0.014486	1	0.00339279	1	0.287038	1	0.00225431	1	0.201461	1	0.727899	1	0.576914	1	0.0145518	1	0.106056	1	0.336203	1	7.91297e-05	1	4.02924e-05	1	0.00196385	1	0.00733921	1
NC_007604	1802050	1802050	1802640	1802684	+	-	Synpcc7942_1730	hypothetical protein	400	411	403	53054	49675	43518	104	82	363	409	307	46481	55366	49160	99	85	381	407	303	51843	58490	41628	102	85	351	351	341	47512	54901	48206	93	84	318	310	349	35714	36527	36548	73	61	228	365	324	30375	41241	35081	76	60	185	144	160	27222	25757	25491	41	44	0.939191	1	0.834145	1	0.942923	1	0.843618	1	3.64117e-05	0.000575911	2.01513e-05	0.000225869	0.945092	1	1.50722e-13	2.07297e-12	0.0608596	0.485537	0.0915649	0.41643	0.994787	1	0.777333	1	0.0799178	0.324573	1.69124e-12	1.28399e-11	0.112552	0.600431	0.0980941	0.452632	5.92418e-13	5.4583e-12	0.0701787	0.390232	0.0815638	0.427647	0.0708492	0.516783	3.10211e-13	4.55243e-12
NC_007604		1803171	1802686		-	-	Synpcc7942_1731	hypothetical protein	40	37	74	5389	4516	8051	15	12	36	33	39	4667	4598	6317	12	10	32	35	56	4364	5133	7730	14	11	38	27	42	5230	4234	5938	11	10	68	33	62	7635	3959	6483	14	12	37	69	68	4970	7804	7419	17	13	52	41	51	7697	7328	8264	15	15	0.57883	1	0.972943	1	0.866512	1	0.470092	1	0.991605	1	0.237426	1	0.307935	1	0.0857018	1	0.137306	1	0.916619	1	0.499149	1	0.835507	1	0.369945	1	0.298542	1	0.525331	1	0.109725	1	0.0643548	1	0.646967	1	0.555624	1	0.123433	1	0.0749438	1
NC_007604		1803578	1803168		-	-	Synpcc7942_1732	hypothetical protein	114	132	127	15179	15966	13702	46	36	113	87	90	14514	11858	14470	38	33	134	105	123	18216	15202	16869	48	40	143	74	105	19423	11630	14842	41	37	123	98	111	13894	11623	11611	36	30	126	163	155	16796	18467	16789	53	42	117	97	99	17168	17342	15769	38	40	0.635478	1	0.499013	1	0.709162	1	0.567523	1	0.0950766	1	0.14225	1	0.00513847	1	0.597604	1	0.25901	1	0.189602	1	0.920448	1	0.283182	1	0.131608	1	1	1	0.47194	1	0.0404967	1	0.523368	1	0.0617599	1	0.15395	1	0.154707	1	0.911609	1
NC_007604	1804288	1804219	1803575		-	-	Synpcc7942_1733	transcriptional regulator	593	471	439	78475	56934	47372	118	94	733	567	390	93747	76746	62432	142	120	785	618	509	106553	88749	69908	163	137	773	642	510	104696	100538	72114	158	143	742	812	674	83415	95450	70511	153	128	633	754	525	84332	85220	56934	145	117	593	462	472	86878	82496	75297	119	126	0.0297075	0.213929	0.0965236	0.618925	0.243907	1	0.135236	1	0.362847	1	0.146016	0.462138	0.666812	1	0.147473	0.374202	0.713588	1	0.0340436	0.195014	0.00164286	0.0151366	0.556116	1	0.108436	0.405142	0.333488	0.702935	0.520938	1	0.853796	1	0.460942	0.962099	0.924041	1	0.31289	0.985395	0.158337	0.841019	0.00955963	0.0327512
NC_007604	1804314	1804395	1804757	1804804	+	-	Synpcc7942_1734	ferredoxin-thioredoxin reductase catalytic chain	527	552	685	69788	66613	73943	247	193	616	601	418	78874	81441	67017	244	208	657	534	589	89254	76703	80826	270	226	697	527	535	94293	82454	75622	256	231	733	874	674	82394	102705	70496	279	234	637	867	732	84909	97944	79307	302	240	880	970	890	128836	173322	141789	380	407	0.338636	1	0.319583	1	0.4196	1	0.495458	1	0.0400848	0.191358	0.0156392	0.0753651	0.807512	1	0.000581037	0.00260917	0.376723	1	0.123304	0.514731	0.0924302	0.416374	0.812465	1	0.0740745	0.307869	1.84906e-06	8.78845e-06	0.403668	1	0.282088	0.95446	0.000266489	0.00109956	0.526136	1	0.851344	1	0.96049	1	0.0382169	0.11417
NC_007604	1804805	1804805	1806244	1806244	+	-	Synpcc7942_1735	cysteine desulfurase	1741	2064	2607	230446	249108	281327	226	176	1552	1862	1397	198616	252029	223751	181	156	1570	1679	1729	213195	241065	237199	190	160	1591	1295	1459	215330	202557	206285	159	144	2253	2248	1876	252999	264203	196187	196	165	1893	2729	2041	252198	308162	221019	227	180	3199	3083	3038	468333	550587	483782	325	347	0.677363	1	0.843484	1	0.683976	1	0.520116	1	0.184388	0.608995	0.0407851	0.167554	0.634373	1	0.00455084	0.0173676	0.34896	1	0.967279	1	0.407534	1	0.828116	1	0.593168	1	0.0277728	0.0752323	0.513336	1	0.244444	0.865586	0.00122332	0.00455267	0.661335	1	0.406781	1	0.180573	0.908463	0.000490116	0.00220088
NC_007604	1806245	1806290	1807075		+	-	Synpcc7942_1736	Iron-regulated ABC transporter ATPase subunit SufC	717	920	1077	94905	111087	116244	175	136	647	822	637	82835	111263	102028	145	125	654	800	945	88850	114814	129586	168	141	572	657	789	77401	102910	111542	135	123	908	841	899	102017	98932	94113	149	125	755	1443	1136	100686	162938	122998	208	163	1213	1287	1228	177602	229945	195597	238	255	0.851249	1	0.486417	1	0.821199	1	0.481709	1	0.160423	0.555626	0.000174209	0.00152139	0.091594	0.976141	0.00126054	0.00538854	0.198612	1	0.542381	1	0.957516	1	0.581904	1	0.299994	0.866997	0.00497848	0.0151916	0.93169	1	0.0714179	0.359236	8.27727e-05	0.000365922	0.650091	1	0.542188	1	0.369169	1	0.0120435	0.0404337
NC_007604		1807075	1808403	1808412	+	-	Synpcc7942_1737	iron ABC transporter permease	982	1170	1331	130032	141179	143663	133	104	820	1122	782	104906	151980	125257	111	95	919	1102	1141	124755	158255	156540	131	110	782	884	1053	105855	138382	148919	108	98	1054	1098	1047	118441	129039	109512	107	89	1052	1735	1163	140213	195914	125974	145	115	1536	1484	1292	224855	265137	205754	163	174	0.823171	1	0.717226	1	0.990017	1	0.570283	1	0.28293	0.840817	0.013043	0.0649188	0.275953	1	0.0806357	0.222667	0.62079	1	0.423631	1	0.846464	1	0.701537	1	0.810263	1	0.181094	0.411472	0.808556	1	0.397693	1	0.0304479	0.0876493	0.524708	1	0.55332	1	0.65881	1	0.111797	0.294981
NC_007604	1808413	1808413	1809672	1809715	+	-	Synpcc7942_1738	cysteine desulfurase	1093	1247	1507	144724	150571	162693	155	121	1005	1191	896	128568	161206	143462	133	114	1133	1253	1367	153896	179949	187509	164	137	1037	1163	1222	140284	181946	172731	143	130	1389	1744	1294	156069	205037	135340	156	131	1300	1906	1341	173205	215255	145175	177	141	1786	1592	1465	261556	284306	233299	193	206	0.918783	1	0.7691	1	0.794824	1	0.979208	1	0.418775	1	0.474267	1	0.967352	1	0.115317	0.301753	0.576589	1	0.536111	1	0.738354	1	0.944314	1	0.540731	1	0.11559	0.276078	0.569159	1	0.576065	1	0.140149	0.343082	0.569606	1	0.766099	1	0.785892	1	0.254263	0.594323
NC_007604	1809717	1809717	1810142	1810146	+	-	Synpcc7942_1739	MerR family transcriptional regulator	160	157	143	21176	19033	15522	55	43	174	157	85	22344	21322	13628	53	44	162	177	143	22000	25514	19670	62	52	143	171	142	19409	26785	20120	56	51	147	163	142	16590	19177	14892	47	39	120	212	154	16046	24003	16721	56	44	199	188	184	29229	33573	29303	67	72	0.280834	0.97317	0.310879	1	0.788806	1	0.792389	1	0.0679532	0.29181	8.07205e-05	0.000787025	0.161924	1	0.115692	0.302455	0.730623	1	0.419341	1	0.196949	0.711497	0.428816	1	0.528832	1	0.00487559	0.0149096	0.284538	1	0.705025	1	0.0142091	0.0439233	0.0501054	0.304158	0.0320946	0.229006	0.569013	1	0.234577	0.557464
NC_007604	1811088	1811088	1810183		-	murB	Synpcc7942_1740	UDP-N-acetylenolpyruvoylglucosamine reductase	203	290	339	26890	35016	36618	46	36	172	226	189	22012	30660	30350	35	30	124	177	241	16901	25415	33097	33	27	102	141	193	13914	22141	27352	25	23	164	119	172	18461	14020	18048	22	18	67	169	258	8954	19181	28019	26	20	64	42	68	9511	7593	10853	9	10	0.0140811	1	0.0974293	1	0.417371	1	0.127979	1	2.22207e-12	1	2.67844e-08	1	0.178351	1	5.26355e-25	1	0.241301	1	2.85432e-08	1	0.00147408	1	0.370928	1	0.000540806	1	1.76905e-50	1	0.000143154	1	0.0475635	1	2.17903e-32	1	0.00405923	1	0.0634099	1	0.707418	1	2.27607e-16	1
NC_007604	1812632	1812535	1811099	1811089	-	murC	Synpcc7942_1741	UDP-N-acetylmuramate--L-alanine ligase	1133	1426	1821	149955	172086	196549	154	120	1026	955	956	131221	129260	153179	110	95	681	708	936	92533	101615	128355	89	74	608	517	644	82342	80893	91051	65	58	704	614	707	79157	72181	74033	62	52	443	862	1062	59065	97356	114995	80	62	374	260	397	54777	46574	63359	36	38	0.00165372	0.0199497	0.00857449	0.104771	0.521231	1	0.552173	1	4.68842e-07	1.59631e-05	0.000388816	1	0.323301	1	2.43913e-10	2.63038e-09	0.632859	1	8.59002e-07	1.81154e-05	0.000247874	0.0028176	0.0314963	0.328012	0.000416375	0.0036587	9.63423e-35	1.79272e-33	0.000256836	0.00571259	0.0123689	0.0854718	8.93992e-21	1.29857e-19	0.116354	0.555806	0.427398	1	0.871534	1	4.04992e-06	2.50655e-05
NC_007604	1812814	1812814	1813833	1813865	+	-	Synpcc7942_1742	glyceraldehyde-3-phosphate dehydrogenase	4213	6307	8531	557560	761106	920476	949	731	3764	4029	4816	481501	545355	771023	670	587	2885	2715	4599	391675	389644	630710	552	461	3074	2379	4647	415869	372142	656632	524	472	2876	1839	3668	322968	216215	383622	365	301	1469	3252	4526	195788	367278	490007	444	344	1301	1064	1731	190492	190108	275647	202	214	0.0203646	0.160604	0.641953	1	0.783545	1	0.0654557	0.954143	0.000448463	0.00485465	0.00833047	0.0445493	0.436643	1	8.2137e-07	5.60777e-06	0.659519	1	0.000362767	0.00461071	0.0420695	0.233929	0.435707	1	0.0128088	0.0750342	2.98989e-19	3.27393e-18	0.0225322	0.211017	0.232397	0.834342	1.94059e-11	1.62496e-10	0.175113	0.726107	0.106814	0.515691	0.49252	1	2.41644e-07	1.72854e-06
NC_007604	1814092	1814092	1815276	1815329	+	-	Synpcc7942_1743	NAD(P)H-quinone oxidoreductase subunit H	1428	1908	2421	189057	230229	261202	246	191	1115	1259	1247	142710	170413	199628	165	144	1682	1384	1566	228421	198764	214740	215	180	1371	1033	1180	185509	161587	166788	160	144	1216	984	1151	136568	115661	120395	125	104	1155	1592	1483	153910	179847	160614	175	139	1022	925	1059	149625	165200	168735	127	136	0.739056	1	0.866093	1	0.446574	1	0.381284	1	0.185718	0.609049	0.976331	1	0.266334	1	0.00794739	0.0286046	0.32301	1	0.00953152	0.0723633	0.276967	0.913586	0.575357	1	0.186546	0.608358	0.00213844	0.00690266	0.14411	0.703742	0.710849	1	0.0836645	0.217727	0.0259505	0.190952	0.186589	0.745049	0.836086	1	0.115949	0.30509
NC_007604		1815423	1815833		+	-	Synpcc7942_1744	hypothetical protein	23	30	58	3114	3672	6337	13	10	21	20	25	2695	2812	4068	8	7	17	20	25	2374	2953	3477	8	7	24	13	33	3298	2065	4775	9	8	30	20	30	3410	2412	3172	8	7	13	28	36	1823	3211	3996	9	7	25	11	11	3783	2015	1805	5	6	0.00289213	1	0.579198	1	0.222416	1	0.0263221	1	0.147502	1	0.272888	1	0.684974	1	0.258147	1	0.740592	1	0.00172633	1	0.112814	1	0.503883	1	0.0105937	1	1.53796e-05	1	0.451138	1	0.74435	1	0.0698481	1	0.947295	1	0.186896	1	0.384377	1	0.0178111	1
NC_007604	1816393	1816393	1815848	1815839	-	-	Synpcc7942_1745	hypothetical protein	232	213	179	30707	25714	19360	58	46	177	176	186	22686	23913	29843	53	46	137	155	116	18720	22370	16014	41	34	93	113	355	12648	17716	50170	54	49	190	135	205	21344	15959	21479	43	35	104	104	138	13908	11754	15014	31	24	107	70	115	15700	12565	18374	27	28	0.00943199	1	0.622843	1	0.00335107	0.289106	0.803143	1	0.579782	1	0.0148815	1	0.145687	1	0.0319087	1	0.223664	1	0.0210941	1	0.821205	1	0.0153143	1	0.000333461	1	4.56914e-07	1	0.0333762	1	0.000529655	1	8.48908e-07	1	0.785026	1	0.008532	0.0829031	7.73436e-05	0.00177579	3.3236e-08	2.65794e-07
NC_007604	1817569	1817562	1816600	1816542	-	-	Synpcc7942_1746	group2 RNA polymerase sigma factor SigB	5062	4897	4273	669799	590967	461091	751	596	6951	5360	3943	889078	725519	631226	916	777	6409	4941	4002	869945	709165	548797	880	736	8199	6713	5928	1109146	1050099	837671	1145	1037	9680	11281	11897	1087056	1325663	1244192	1516	1265	7308	5949	4449	973692	671813	481638	902	736	6138	4518	4933	898617	806759	785489	815	862	0.96837	1	0.608454	1	0.1279	1	0.308629	1	0.443207	1	0.0155919	0.0753651	0.195563	1	0.852053	1	0.575451	1	0.0631788	0.318918	0.145236	0.576688	0.337397	1	0.596974	1	0.851403	1	0.369497	1	0.692819	1	0.248186	0.566628	0.0453037	0.284794	0.70858	1	0.37399	1	0.0660725	0.185511
NC_007604	1817619			1817570	-	-	predicted RNA	-	216	137	189	28701	16571	20412	552	437	237	192	166	30394	25993	26636	647	553	100	86	87	13650	12354	12064	303	253	130	83	108	17611	13085	15302	340	306	325	164	270	36560	19363	28271	676	561	107	94	92	14334	10650	10032	289	233	101	64	96	14924	11603	15368	265	279	2.75772e-06	6.38311e-05	7.85941e-06	0.000209119	0.0957625	1	0.16007	1	0.796715	1	6.10141e-13	2.06794e-11	1.20585e-08	6.7315e-07	0.783263	1	0.640548	1	0.0740319	0.359674	0.00707447	0.0525875	5.5592e-12	2.39803e-10	0.000377035	0.00336495	3.96412e-06	1.79141e-05	0.655709	1	6.75908e-08	1.12533e-06	6.93695e-12	5.96662e-11	4.98661e-13	1.82011e-11	1.53405e-06	3.93463e-05	0.326335	1	0.1363	0.348963
NC_007604	1818962	1818962	1817778	1817727	-	-	Synpcc7942_1747	hypothetical protein	389	377	410	51521	45562	44245	50	39	462	311	240	59159	42177	38428	46	39	449	279	284	61063	40079	39053	47	39	435	303	304	58922	47492	43026	46	42	573	522	655	64442	61383	68548	65	54	528	449	571	70426	50739	61883	64	51	572	468	517	83753	83699	82351	66	70	0.795536	1	0.450627	1	0.687613	1	0.55282	1	0.557911	1	0.748377	1	0.824386	1	0.00221462	0.00904593	0.0567162	1	0.0634148	0.319543	0.896451	1	0.738998	1	0.113099	1	0.00879097	0.0257488	0.00818849	0.0992027	0.0199217	1	0.000264735	0.0010939	0.0281544	0.202413	0.0765401	0.410376	0.13487	0.769491	0.0116837	0.0393651
NC_007604	1819751	1819751	1818990	1818990	-	-	Synpcc7942_1748	hypothetical protein	361	345	396	47893	41723	42810	73	57	349	323	263	44741	43814	42189	66	57	213	241	236	28950	34595	32406	50	41	203	204	225	27514	32014	31810	43	39	348	201	331	39108	23656	34644	51	42	220	324	389	29359	36649	42217	60	47	227	163	238	33344	29155	38045	41	43	0.00611478	0.0617332	0.0853769	0.570561	0.80093	1	0.463025	1	0.0351623	1	0.194565	1	0.511427	1	0.555177	1	0.164608	1	0.062847	0.317807	0.0223929	0.138592	0.0313573	0.328012	0.24472	0.741189	0.000256791	0.000947	0.202544	0.84676	0.592611	1	0.00236786	0.00842663	0.501363	1	0.698719	1	0.29446	1	0.409701	1
NC_007604		1820146	1819754	1819752	-	-	Synpcc7942_1749	ferredoxin	2299	2072	2094	304221	250018	226028	836	661	2280	2097	1430	291635	283849	229056	802	682	2089	1890	1557	283623	271263	213576	777	651	1991	1569	1481	269421	245507	209292	679	614	2108	1772	2010	236733	208264	210235	666	555	1714	2385	2027	228356	269386	219491	764	608	1639	1491	1510	239919	266275	240497	594	633	0.904186	1	0.566907	1	0.746763	1	0.899759	1	0.240632	0.739825	0.520408	1	0.652375	1	0.331692	0.750658	0.794406	1	0.741744	1	0.657993	1	0.804457	1	0.882548	1	0.270725	0.587913	0.652816	1	0.975633	1	0.210913	0.488983	0.827175	1	0.935797	1	0.574952	1	0.541379	1
NC_007604	1820574	1820532	1820146		-	-	Synpcc7942_1750	hypothetical protein	3417	3264	2626	452241	393836	283400	1222	972	3758	2881	2006	480677	390015	321139	1212	1026	3294	2770	2004	447148	397677	274887	1151	964	3109	2512	2101	420647	393056	296904	1056	956	3246	3043	3197	364501	357695	334346	1089	910	2507	2830	2703	333999	319648	292650	1019	815	2365	2183	2302	346287	389904	366583	891	949	0.88075	1	0.751303	1	0.758226	1	0.626255	1	0.797367	1	0.735018	1	0.956052	1	0.764643	1	0.992856	1	0.92669	1	0.872629	1	0.521556	1	0.885057	1	0.652978	1	0.571183	1	0.549482	1	0.342385	0.750399	0.958406	1	0.805863	1	0.772151	1	0.54672	1
NC_007604	1820778	1820778	1820575	1820575	-	-	Synpcc7942_1751	hypothetical protein	1391	1217	981	184118	146930	105932	894	714	1558	1201	647	199332	162580	103594	906	760	1463	1159	759	198714	166395	104124	915	766	1397	1096	793	189073	171492	112138	852	772	1629	1524	1401	182962	179105	146551	992	831	1398	1781	1056	186350	201114	114421	1018	820	1534	1260	1119	224564	225140	178236	966	1026	0.872632	1	0.861682	1	0.638479	1	0.655742	1	0.926639	1	0.697632	1	0.681347	1	0.374304	0.828006	0.508407	1	0.400609	1	0.776981	1	0.523915	1	0.647405	1	0.525973	1	0.705599	1	0.989038	1	0.940582	1	0.288153	0.997229	0.570699	1	0.865067	1	0.77034	1
NC_007604	1821770	1821770	1821018	1821007	-	-	Synpcc7942_1752	hypothetical protein	623	568	606	82536	68544	65482	121	95	640	583	515	81870	78930	82507	125	107	601	518	615	81657	74451	84456	127	106	619	453	655	83835	70939	92599	121	109	812	472	656	91278	55540	68643	114	95	620	627	658	82625	70887	71331	124	99	593	405	506	86824	72324	80588	100	106	0.55353	1	0.584927	1	0.461582	1	0.43895	1	0.324066	0.926321	0.500404	1	0.793946	1	0.368424	0.815632	0.885066	1	0.681618	1	0.200662	0.720408	0.847624	1	0.490985	1	0.82016	1	0.753728	1	0.972405	1	0.27122	0.611222	0.89035	1	0.417077	1	0.585109	1	0.0983275	0.264592
NC_007604		1822354	1821890	1821890	-	-	Synpcc7942_1753	hypothetical protein	206	219	288	27278	26455	31091	77	60	187	243	223	24008	32904	35834	76	66	155	212	191	21168	30544	26209	66	55	118	170	190	16038	26739	26912	54	49	232	236	261	26056	27776	27301	69	58	160	214	233	21349	24222	25291	64	50	140	117	124	20542	21059	19820	41	44	0.283473	0.97824	0.0649559	0.472966	0.64147	1	0.779896	1	0.00813223	1	0.000295245	0.0024435	0.499611	1	0.00426003	0.0163675	0.953741	1	0.805735	1	0.139757	0.55883	0.153248	0.924359	0.35645	0.972439	6.98349e-05	0.000274993	0.591999	1	0.213909	0.788859	4.92517e-06	2.50392e-05	0.423082	1	0.226936	0.84333	0.632438	1	0.0287259	0.0885094
NC_007604		1822497	1822345		-	-	Synpcc7942_1754	hypothetical protein	105	142	135	14001	17238	14585	127	99	94	114	91	12052	15455	14726	106	92	80	98	116	10930	14085	15969	106	89	55	67	100	7552	10589	14166	77	70	91	107	109	10234	12674	11401	89	74	69	89	101	9231	10076	11016	83	66	45	42	58	6603	7577	9339	48	51	0.242668	0.885736	0.0667851	0.480144	0.21042	1	0.649872	1	0.000938972	0.00912373	0.000117411	0.00107829	0.898286	1	1.55296e-07	1.15137e-06	0.360063	1	0.0512364	0.272654	0.0189652	0.121063	0.501678	1	0.0549148	0.245051	3.42656e-11	2.4207e-10	0.146854	0.709837	0.145214	0.602659	5.58013e-09	3.89378e-08	0.393517	1	0.708162	1	0.831446	1	0.000783117	0.00336013
NC_007604	1824227	1824227	1822494		-	-	Synpcc7942_1755	hypothetical protein	532	815	988	70427	98379	106619	68	52	488	632	627	62456	85639	100468	54	47	381	472	617	51849	67852	84651	46	39	329	395	495	44573	61909	70006	37	33	440	468	488	49498	54999	51047	35	29	270	705	578	36047	79624	62660	43	34	222	223	223	32514	39993	35506	19	20	0.078354	0.444472	0.0262573	1	0.292802	1	0.499773	1	3.22204e-08	1	9.95833e-06	1	0.53095	1	2.77773e-11	1	0.665669	1	0.00385961	0.0351064	0.00298596	0.025151	0.281479	1	0.031529	0.156917	2.69819e-24	3.71099e-23	0.0286559	1	0.13873	1	1.20682e-18	1	0.272909	1	0.894151	1	0.58295	1	2.95771e-07	1
NC_007604		1824511	1824236		-	-	Synpcc7942_1756	hypothetical protein	14	11	11	1887	1408	1215	6	5	22	7	10	2875	1012	1752	8	6	10	14	10	1484	2059	1475	7	6	20	17	5	2712	2733	728	8	7	29	26	12	3259	3106	1299	10	9	24	13	13	3198	1561	1485	9	7	13	16	8	1930	3022	1304	6	7	0.813257	1	0.833328	1	0.112663	1	0.366236	1	0.946696	1	0.302042	1	0.3426	1	0.208013	1	0.189587	1	0.0680139	1	0.2469	1	0.200265	1	0.366534	1	0.393319	1	0.462983	1	0.913653	1	0.865226	1	0.0167037	1	0.607069	1	0.726859	1	0.677569	1
NC_007604	1824648	1824648	1824935	1824993	+	-	Synpcc7942_1757	hypothetical protein	1859	1229	892	246077	148317	96340	702	567	2218	1554	501	283761	210393	80240	805	664	3538	3338	1408	480230	479181	193155	1588	1333	4343	3500	1332	587496	547592	188234	1686	1531	2658	4824	2009	298554	566988	210169	1465	1245	6259	3529	1843	833869	398586	199529	1981	1657	4319	2988	2184	632242	533719	347785	1659	1752	0.000103263	0.00172936	0.000388687	0.00742679	0.433727	1	0.441401	1	0.333455	0.947451	0.601462	1	0.178398	1	0.561457	1	0.156344	0.884915	0.000264657	0.0036225	1.53669e-06	2.91664e-05	0.00654585	0.0883224	5.78499e-08	8.53361e-07	6.41266e-08	3.44469e-07	0.00953431	0.111247	4.69414e-05	0.000593965	0.000109957	0.000480133	0.978125	1	0.470272	1	0.542368	1	0.761648	1
NC_007604		1826267	1825182	1825131	-	-	Synpcc7942_1758	ribosomal RNA large subunit methyltransferase N	1036	1224	1482	137170	147725	159935	175	136	1087	1101	973	139132	149102	155788	158	136	895	995	1098	121516	142864	150589	151	127	783	782	1110	105990	122370	156958	130	118	1346	1251	1594	151250	147024	166730	171	142	849	1196	1455	113109	135132	157597	158	124	1119	1129	1138	163827	201625	181223	157	167	0.494046	1	0.503234	1	0.870606	1	0.830486	1	0.589364	1	0.574444	1	0.355526	1	0.493316	1	0.916174	1	0.716362	1	0.635494	1	0.375204	1	0.574947	1	0.893805	1	0.887028	1	0.446162	1	0.703001	1	0.290754	0.997666	0.410455	1	0.951187	1	0.659157	1
NC_007604	1826452	1826452	1826249		-	-	Synpcc7942_1759	CAB/ELIP/HLIP-like protein	159	200	278	21097	24186	30066	159	123	210	196	182	26958	26643	29135	156	135	194	202	198	26454	29068	27198	161	135	186	177	199	25211	27717	28200	146	132	265	208	300	29832	24496	31458	168	140	160	239	192	21410	27030	20818	142	113	204	257	177	29962	45959	28181	157	170	0.914065	1	0.951147	1	0.809678	1	0.782543	1	0.171871	0.583057	0.940346	1	0.235793	1	0.382037	0.842462	0.620403	1	0.403567	1	0.743499	1	0.854747	1	0.717386	1	0.347651	0.727231	0.549968	1	0.514909	1	0.518106	1	0.431298	1	0.600445	1	0.489128	1	0.576616	1
NC_007604	1826528	1826528	1827619	1827619	+	-	Synpcc7942_1760	L-alanine dehydrogenase	335	554	754	44330	66952	81364	76	58	277	321	423	35441	43459	67844	50	44	201	252	346	27333	36248	47513	40	33	216	206	296	29222	32365	41890	34	31	345	242	443	38784	28483	46350	41	34	162	310	427	21707	35114	46297	40	31	145	119	167	21241	21315	26657	19	21	4.23885e-05	0.000788758	0.116942	1	0.833706	1	0.0567026	0.891891	1.08745e-06	1	7.9212e-09	1	0.581289	1	2.0249e-07	1	0.922556	1	0.00294175	0.0277323	0.000466722	0.00502169	0.0497171	1	0.000230754	0.00214692	7.89122e-34	1.40414e-32	0.274292	1	0.0870388	1	1.19884e-16	1	0.486381	1	0.661448	1	0.916092	1	6.88337e-07	1
NC_007604	1827800	1827800	1829530	1829530	+	-	Synpcc7942_1761	hypothetical protein	802	961	1205	106161	115963	130026	87	67	637	650	648	81486	87996	103855	60	52	521	567	713	70839	81458	97858	57	48	477	423	499	64624	66202	70615	42	38	732	435	785	82303	51187	82158	50	41	417	745	1063	55623	84230	115158	63	49	327	220	354	47922	39374	56441	26	27	0.00604539	0.0612499	0.0402625	0.343196	0.164796	1	0.0392367	0.714743	1.85362e-09	1	5.9869e-06	1	0.358977	1	3.57962e-08	2.96255e-07	0.514447	1	0.00352165	0.0325524	2.09168e-05	0.00030855	0.518206	1	0.0586897	0.258288	1.51125e-21	1.80779e-20	0.350082	1	0.961125	1	1.25962e-10	9.98921e-10	0.73633	1	0.351268	1	0.0503219	1	0.000346767	1
NC_007604	1829531	1829577	1831028		+	-	Synpcc7942_1762	hypothetical protein	1598	1670	2160	211557	201608	233094	190	148	1526	1485	1394	195226	201042	223233	164	142	1057	1194	1393	143516	171433	191111	138	116	1023	961	1186	138455	150377	167597	115	104	2092	1708	2281	234980	200776	238623	186	154	1076	1412	1627	143373	159528	176214	139	109	985	711	1137	144211	127018	181034	98	103	0.144468	0.641654	0.264883	1	0.953105	1	0.876501	1	0.113783	0.432496	0.000182471	0.00158048	0.0886605	0.970514	0.131186	0.336778	0.873723	1	0.599126	1	0.199533	0.718166	0.201544	1	0.228195	0.703108	0.00121469	0.00410227	0.50112	1	0.299883	0.9916	0.00275315	0.00968878	0.0484263	0.297133	0.0759128	0.408552	0.928084	1	0.153241	0.386428
NC_007604		1831028	1831846		+	-	Synpcc7942_1763	inositol monophosphatase	119	174	260	15862	21034	28122	34	26	119	121	146	15282	16472	23481	25	22	99	122	204	13481	17630	28085	28	24	73	92	165	10001	14499	23428	21	19	155	127	184	17516	15025	19327	25	21	115	159	253	15360	18007	27426	31	24	103	65	124	15098	11663	19876	18	18	0.283619	1	0.264447	1	0.20153	1	0.266604	1	0.000995805	1	0.133315	1	0.0901631	1	0.0139857	1	0.337531	1	0.0638001	1	0.0219944	1	0.924098	1	0.959572	1	0.000364269	1	0.492881	1	0.317924	1	0.0267213	1	0.410718	1	0.652247	1	0.0352778	1	0.325294	1
NC_007604	1831862	1831862	1832230	1832377	+	-	Synpcc7942_1764	hypothetical protein	137	142	209	18223	17154	22549	67	52	137	129	117	17570	17566	18835	56	48	163	151	188	22148	21774	25802	75	62	286	168	88	38764	26356	12450	77	70	193	120	181	21717	14107	18950	59	49	164	221	210	21932	25032	22748	79	62	143	85	106	20932	15340	16908	45	48	0.291941	1	0.0148779	0.162913	0.28925	1	0.712925	1	0.000596867	0.00613458	0.330514	0.856988	0.0237298	0.40698	0.00378979	0.0146997	0.490264	1	0.556724	1	0.0385431	0.219026	0.152681	0.924116	0.101238	0.385348	0.11015	0.264415	0.840763	1	0.0476959	0.259142	0.248802	0.567581	0.0880659	0.457525	0.00592139	0.0613025	0.767744	1	4.95335e-05	0.000257339
NC_007604	1832958	1832806	1832303	1832246	-	-	Synpcc7942_1765	hypothetical protein	100	92	120	13266	11115	13012	31	24	81	83	72	10449	11335	11674	25	22	104	82	87	14176	11890	12033	30	25	93	68	90	12693	10713	12814	26	23	123	93	147	13826	10974	15417	32	26	101	82	137	13527	9316	14849	31	24	106	61	103	15606	10969	16457	27	28	0.872502	1	0.659747	1	0.984675	1	0.539124	1	0.56369	1	0.801137	1	0.748405	1	0.62728	1	0.346086	1	0.618084	1	0.863337	1	0.631183	1	0.442016	1	0.767079	1	0.267363	1	0.189214	1	0.331675	1	0.497068	1	0.503868	1	0.357781	1	0.62824	1
NC_007604		1834029	1832998		-	-	Synpcc7942_1766	cytochrome d ubiquinol oxidase subunit II	165	223	260	21962	26953	28104	32	24	167	217	150	21395	29486	24075	28	24	120	152	176	16327	21877	24231	24	20	119	161	147	16161	25204	20849	21	20	127	93	150	14328	10943	15767	16	13	71	137	217	9564	15483	23524	20	15	74	46	73	10896	8379	11752	9	10	0.0436298	1	0.265322	1	0.70478	1	0.633329	1	1.12632e-06	1	0.00319535	1	0.080103	1	6.44836e-12	1	0.44416	1	4.93397e-07	1	0.121645	1	0.115987	1	0.0101087	1	2.86018e-22	1	4.00738e-06	1	0.0290655	1	3.34817e-20	1	0.00364905	1	0.00157249	1	0.286512	1	1.91045e-12	1
NC_007604	1835490	1835490	1834078	1834078	-	-	Synpcc7942_1767	cytochrome oxidase d subunit I	480	632	755	63534	76363	81502	67	52	502	574	442	64303	77693	70909	58	50	334	432	461	45391	62070	63241	47	40	398	405	430	53952	63459	60842	46	42	349	214	403	39268	25164	42197	30	25	238	355	622	31792	40091	67436	42	32	177	129	177	25972	23117	28242	17	18	0.171549	0.717463	0.165088	0.873617	0.995176	1	0.973734	1	1.13079e-11	1	2.44741e-05	1	0.10334	1	3.20191e-19	1	0.353746	1	6.50865e-06	0.000123534	0.158115	0.609964	0.179231	1	0.0188137	0.103864	1.51459e-36	2.97382e-35	1.37375e-05	0.000403204	0.0222104	0.141509	1.1821e-33	2.40389e-32	0.00625773	1	0.00427749	0.0470194	0.332016	1	5.14381e-21	1.23062e-19
NC_007604	1835596	1835596	1836408		+	-	Synpcc7942_1768	hypothetical protein	179	168	145	23711	20319	15647	30	24	166	121	104	21296	16493	16693	26	22	90	106	98	12344	15265	13487	20	16	91	80	99	12425	12582	14004	17	15	162	156	151	18302	18366	15842	25	21	106	158	140	14241	17861	15181	24	19	101	77	92	14879	13893	14651	16	17	0.00150697	1	0.0136934	1	0.96613	1	0.599336	1	0.0418882	1	0.03093	1	0.914535	1	0.982127	1	0.0556522	1	0.281086	1	0.00197115	1	0.0117047	1	0.390069	1	0.000774252	1	0.60154	1	0.716426	1	0.00741664	1	0.0426902	1	0.0467437	1	0.0606679	1	0.981325	1
NC_007604		1836408	1836794	1836860	+	-	Synpcc7942_1769	hypothetical protein	106	103	112	14027	12491	12136	42	33	100	94	70	12912	12765	11258	37	31	70	65	66	9526	9403	9054	28	24	61	57	64	8276	9005	9084	25	22	113	117	113	12756	13843	11823	39	33	94	133	83	12602	15041	9003	39	31	100	62	80	14684	11172	12754	31	33	0.00626472	1	0.0327535	1	0.891792	1	0.816634	1	0.244397	1	0.421961	1	0.691115	1	0.0332456	1	0.00385558	1	0.997533	1	0.0161787	1	0.0147192	1	0.687282	1	0.420965	1	0.815343	1	0.544378	1	0.589311	1	0.00657171	1	0.0166197	1	0.0101613	1	0.0673029	1
NC_007604		1837047	1836751		-	-	Synpcc7942_1770	hypothetical protein	16	11	22	2172	1429	2413	8	6	31	13	16	4010	1773	2701	11	9	24	13	17	3382	1979	2374	10	8	27	14	17	3663	2222	2498	10	9	22	22	35	2481	2607	3751	11	9	13	39	17	1861	4453	1908	11	9	15	6	9	2284	1237	1556	5	5	0.414383	1	0.955185	1	0.363111	1	0.0942905	1	0.00803684	1	0.00281924	1	0.839642	1	0.0321729	1	0.591917	1	0.122794	1	0.107062	1	0.331142	1	0.195465	1	0.261643	1	0.790364	1	0.657171	1	0.00243973	1	0.443492	1	0.837908	1	0.700614	1	0.00309108	1
NC_007604	1837162	1837162	1838652	1838755	+	-	Synpcc7942_1771	signal recognition particle subunit FFH/SRP54 (srp54)	1332	1534	1859	176281	185184	200662	161	125	1318	1295	1133	168610	175273	181514	136	117	1251	1286	1536	169865	184655	210744	150	126	1273	1178	1552	172265	184354	219340	142	128	1614	1476	1797	181329	173484	187920	145	121	1491	1785	1951	198659	201562	211258	171	136	1254	894	1129	183578	159767	179788	110	116	0.84136	1	0.868122	1	0.633206	1	0.927547	1	0.0406569	0.193239	0.106612	0.358776	0.789113	1	0.271977	0.634687	0.357246	1	0.693747	1	0.785635	1	0.778742	1	0.482176	1	0.200566	0.449616	0.773426	1	0.565637	1	0.196224	0.459795	0.555895	1	0.892076	1	0.671076	1	0.117657	0.308727
NC_007604	1838756	1838756	1839004	1839007	+	rpsP	Synpcc7942_1772	30S ribosomal protein S16	1450	1711	2096	191935	206539	226240	1073	836	1461	1424	1154	186962	192829	184778	880	755	1126	1050	1139	152932	150704	156248	735	615	1231	966	1204	166521	151186	170208	723	653	1481	1063	1571	166413	124998	164386	735	610	995	1182	1241	132637	133546	134362	673	536	870	573	815	127484	102446	129825	457	481	0.105786	0.530235	0.551155	1	0.505494	1	0.840549	1	0.0542079	0.243422	0.00285711	0.0180359	0.375129	1	0.0109115	0.0379304	0.699624	1	0.37507	1	0.408638	1	0.185027	1	0.0478904	0.220265	2.09123e-06	9.77625e-06	0.510077	1	0.0953308	0.44132	2.95456e-05	0.000137445	0.578632	1	0.936524	1	0.313228	1	0.00118687	0.00489363
NC_007604	1839008	1839008	1839325	1839384	+	-	Synpcc7942_1773	hypothetical protein	825	1025	1400	109218	123699	151097	519	402	822	882	857	105136	119451	137312	437	379	560	602	680	76093	86429	93264	319	268	546	505	810	73935	79073	114580	310	280	837	480	880	94097	56490	92114	307	254	481	652	858	64115	73690	92899	307	241	445	342	494	65166	61109	78657	202	214	0.0012324	0.0156669	0.28989	1	0.262731	1	0.455821	1	0.0289449	0.147329	0.0126695	0.0632808	0.8224	1	0.0141684	0.0481928	0.966906	1	0.00489692	0.0425046	0.0846526	0.389347	0.0122841	0.150098	0.00225779	0.0172331	3.03308e-10	1.9851e-09	0.0341088	0.281472	0.0180623	0.119312	2.85942e-08	1.85439e-07	0.839498	1	0.388671	1	0.284019	1	0.000491697	0.00220104
NC_007604	1839385	1839385	1839558	1839582	+	rpsU	Synpcc7942_1774	30S ribosomal protein S21	3013	3189	3806	398702	384819	410727	2923	2287	3152	2987	2575	403209	404339	412311	2718	2336	2827	2421	2541	383748	347521	348500	2471	2068	2656	2373	2961	359290	371302	418447	2430	2201	3503	2354	3579	393432	276693	374349	2411	2000	2187	1995	2520	291369	225315	272866	1889	1512	1706	1185	1544	249821	211693	245980	1284	1355	0.636344	1	0.780456	1	0.600211	1	0.723996	1	0.0660854	0.28773	0.00445523	0.0263702	0.565911	1	0.00471107	0.0178832	0.635312	1	0.74546	1	0.946932	1	0.413967	1	0.363269	0.983249	0.000573445	0.00200319	0.508778	1	0.217479	0.79749	0.000205448	0.000858898	0.897446	1	0.704547	1	0.343368	1	0.000766452	0.00329621
NC_007604	1839583			1839642	+	-	predicted RNA	-	444	573	660	58811	69252	71217	1421	1107	512	516	420	65548	69943	67322	1311	1126	401	356	360	54520	51168	49444	1029	861	401	336	471	54270	52689	66564	1066	964	558	396	546	62726	46646	57156	1112	925	329	255	396	43960	28878	42921	803	643	232	183	260	34091	32758	41551	568	602	0.178988	0.73745	0.200117	0.983993	0.615032	1	0.636981	1	0.0400594	0.191358	8.85102e-07	1.31244e-05	0.0364712	0.542518	4.43844e-05	0.000236191	0.155498	0.881879	0.606374	1	0.395677	1	0.0804621	0.632447	0.00396218	0.0279148	3.38517e-10	2.21046e-09	0.353491	1	0.00120855	0.0117432	2.60981e-11	2.14744e-10	0.468227	1	0.789522	1	0.0479066	0.389127	7.37242e-07	4.98558e-06
NC_007604		1839685	1840650	1840650	+	-	Synpcc7942_1775	phosphate starvation-induced protein	177	229	252	23538	27722	27229	34	27	193	162	166	24780	21961	26610	29	25	134	132	171	18202	19001	23466	25	20	102	99	171	13899	15523	24197	20	18	178	153	273	20084	17999	28599	27	23	119	167	212	15918	18966	22965	25	19	71	79	118	10411	14196	18863	14	15	0.0173693	1	0.0325183	1	0.583739	1	0.464657	1	0.000538998	1	2.69268e-05	1	0.798076	1	0.00107827	1	0.639682	1	0.118181	1	0.00444606	1	0.0992764	1	0.0931708	1	1.40647e-09	1	0.403528	1	0.309713	1	1.89456e-07	1	0.421903	1	0.187473	1	0.346344	1	0.0129348	1
NC_007604	1840742	1840742	1840999	1841044	+	-	Synpcc7942_1776	hypothetical protein	452	347	241	59825	41922	26089	205	165	619	416	274	79171	56427	43993	275	232	582	390	264	79038	56103	36315	264	221	627	477	371	84883	74704	52540	302	274	649	831	487	72980	97758	50958	339	286	619	499	287	82492	56452	31105	267	219	460	402	355	67467	71930	56634	237	253	0.153745	0.669283	0.591084	1	0.318482	1	0.0696398	0.981507	0.659502	1	0.0287105	0.125946	0.14998	1	0.815691	1	0.852688	1	0.00148682	0.0156777	0.0109696	0.0769223	0.679944	1	0.118371	0.433167	0.149503	0.345482	0.218515	0.89384	0.829118	1	0.479036	0.995485	0.0916896	0.469852	0.439811	1	0.444751	1	0.158776	0.39757
NC_007604	1841045	1841045	1841998	1841998	+	-	Synpcc7942_1777	hypothetical protein	348	313	271	46057	37873	29290	49	39	452	358	212	57831	48507	33990	58	49	480	368	216	65278	52953	29726	61	51	510	369	344	69035	57730	48623	67	61	570	760	471	64093	89348	49270	83	70	641	554	435	85428	62621	47092	83	68	536	494	380	78578	88240	60531	74	79	0.254612	0.915254	0.105744	0.660202	0.379205	1	0.574289	1	0.667872	1	0.586864	1	0.930892	1	0.0549102	0.159197	0.0509984	0.430838	0.00115691	0.0125236	0.0406396	0.228207	0.508364	1	0.00209	0.0161253	0.000972909	0.00332119	0.00372481	0.0535583	0.0063524	0.0494133	0.00440112	0.0149344	0.0362921	0.244842	0.21159	0.813378	0.258956	1	0.362329	0.795336
NC_007604	1843869	1843869	1842010	1842010	-	-	Synpcc7942_1778	hypothetical protein	328	439	652	43438	53042	70356	38	29	288	380	403	36917	51492	64514	31	27	214	212	319	29128	30504	43777	22	18	155	146	261	20989	22942	37013	16	14	588	291	549	66056	34232	57476	34	28	184	371	547	24539	41996	59224	29	22	271	305	337	39685	54528	53680	24	26	0.000251175	1	2.36354e-05	1	0.19733	1	0.424902	1	0.675242	1	0.0432512	1	0.190932	1	0.0611937	1	0.057265	1	0.96641	1	3.2937e-07	1	0.00468567	1	0.179126	1	0.036192	1	0.425611	1	0.537878	1	0.223367	1	0.000483342	1	1.27179e-06	1	0.00183783	1	0.00074919	1
NC_007604	1843941	1843941	1845686	1845686	+	-	Synpcc7942_1779	DNA repair protein RecN	184	213	299	24428	25793	32260	20	15	162	159	152	20779	21590	24342	14	12	121	135	151	16468	19389	20826	12	10	80	60	110	10903	9455	15572	7	6	249	163	250	28010	19188	26155	16	14	87	187	250	11624	21121	27102	14	11	98	96	114	14401	17271	18242	8	9	0.00102778	1	3.33878e-06	1	0.00215313	1	0.097768	1	0.00705252	1	4.97225e-05	1	0.376986	1	0.115248	1	0.244189	1	0.35407	1	9.6173e-12	1	0.134581	1	0.077268	1	1.59043e-07	1	0.472845	1	0.832014	1	0.00144929	1	0.0237202	1	2.55596e-08	1	5.46801e-05	1	0.0967329	1
NC_007604		1845760	1847385		+	mutL	Synpcc7942_1780	DNA mismatch repair protein	143	146	183	18961	17696	19791	14	11	167	139	143	21436	18903	22961	15	12	98	118	119	13331	17020	16383	11	9	111	78	134	15129	12235	19053	10	9	184	166	258	20723	19573	27057	16	13	164	98	169	21935	11124	18323	13	10	112	64	114	16433	11601	18256	9	9	0.0831806	1	0.0228574	1	0.801175	1	0.416065	1	0.0331153	1	0.000179836	1	0.296155	1	0.591531	1	0.118812	1	0.270253	1	0.155556	1	0.00855138	1	0.978887	1	0.0181806	1	0.790979	1	0.437116	1	0.000865699	1	0.0027027	1	0.00878426	1	0.20225	1	0.434226	1
NC_007604	1846248			1846203	-	-	predicted RNA	antisense: mutL	119	100	96	15840	12068	10456	349	278	139	111	76	17846	15038	12243	385	327	99	89	58	13496	12829	7982	296	248	98	73	73	13256	11497	10441	282	255	202	156	193	22699	18358	20205	532	443	138	128	124	18496	14460	13426	416	336	120	98	124	17663	17617	19743	375	398	0.296249	1	0.0656667	0.475707	0.621468	1	0.183707	1	0.698149	1	0.117215	0.386686	0.364855	1	0.0011258	0.00485628	0.00275001	0.043739	0.00096643	0.0107059	0.602952	1	0.0151476	0.179688	0.0553541	0.246239	0.0527622	0.135572	0.0859004	0.527066	0.52462	1	0.713457	1	2.85208e-06	5.97048e-05	9.54977e-05	0.00182471	0.0163362	0.174846	0.0110432	0.0374287
NC_007604	1847808	1847743	1847468	1847434	-	-	Synpcc7942_1781	hypothetical protein	502	526	628	66430	63540	67780	305	238	460	438	368	58924	59374	59059	249	214	309	344	415	42059	49445	56960	213	179	243	233	346	32992	36463	48948	157	142	465	229	333	52306	27009	34840	165	137	205	526	622	27437	59425	67351	240	186	177	141	271	25980	25282	43238	107	114	0.106237	0.530627	0.0164369	0.17861	0.250092	1	0.78498	1	2.2172e-08	1.28824e-06	0.00262709	0.0167698	0.0729925	0.865874	3.97904e-07	2.82502e-06	0.622776	1	0.00196661	0.0198544	0.00411982	0.0334163	0.213091	1	0.305277	0.878789	1.94719e-15	1.77113e-14	0.00906493	0.107533	0.479262	1	4.3824e-12	3.79231e-11	0.177426	0.732231	0.850246	1	0.109664	0.676144	0.00105021	0.00438409
NC_007604	1849121	1849121	1847829	1847809	-	-	Synpcc7942_1782	threonine synthase	2527	3541	6388	334409	427326	689285	489	374	1549	1772	2322	198169	239841	371729	236	208	1569	1459	1912	213073	209408	262209	210	176	1401	951	1596	189625	148901	225624	161	145	2609	1415	2468	293069	166391	258115	223	184	1431	2000	2691	190766	225833	291346	232	182	1658	1492	2286	242697	266485	364096	211	225	0.000987149	0.0132567	0.140909	0.797658	0.467654	1	0.0156732	0.417024	0.701373	1	0.794977	1	0.908958	1	0.751324	1	0.545583	1	0.0106915	0.0780481	1.77771e-05	0.000266376	0.473449	1	0.0179648	0.099894	0.00103965	0.0035363	0.855118	1	0.952668	1	0.61974	1	0.619778	1	0.229581	0.845559	0.193983	0.93496	0.243948	0.572564
NC_007604	1849303	1849303	1852170	1852222	+	-	Synpcc7942_1783	hypothetical protein	455	456	576	60285	55114	62156	26	20	490	476	443	62794	64505	70988	26	23	392	410	413	53228	58951	56748	23	19	372	417	453	50373	65270	64103	22	20	632	727	669	70982	85491	69960	31	26	601	817	738	80189	92335	79906	36	29	468	499	572	68567	89262	91105	27	28	0.836532	1	0.318869	1	0.90915	1	0.379618	1	0.135885	1	0.431278	1	0.565885	1	0.139874	1	0.00989815	1	0.0847134	1	0.921121	1	0.284655	1	0.0171444	1	0.213569	1	0.424047	1	0.161816	1	0.866271	1	0.0555879	1	0.062078	1	0.0108786	1	0.163168	1
NC_007604	1852475	1852529	1853311	1853451	+	-	Synpcc7942_1784	RNA polymerase sigma factor SigF	4126	2445	1353	545994	295038	145985	514	420	5677	3610	1661	726131	488708	265992	758	630	9321	7923	4186	1265284	1137195	574093	1511	1267	10237	8523	5295	1384771	1333099	748195	1625	1475	5358	12520	3829	601738	1471311	400448	1232	1053	13639	13122	6563	1817179	1481747	710523	2087	1706	9389	8216	6493	1374382	1467131	1033905	1549	1649	5.93195e-06	0.000126979	0.000746668	0.013122	0.523832	1	0.174601	1	0.342793	0.965442	0.276024	0.757803	0.069545	0.846131	0.517693	1	0.122001	0.770148	0.000270278	0.00364717	3.66378e-08	9.07023e-07	0.00711308	0.0955233	7.91313e-11	1.33306e-09	5.45117e-10	3.44877e-09	0.0352339	0.287668	5.73711e-05	0.000706445	0.000179037	0.000757382	0.677682	1	0.28484	0.937502	0.336348	1	0.986476	1
NC_007604	1853718	1853718	1853308	1853308	-	-	Synpcc7942_1785	hypothetical protein	106	122	187	14113	14839	20275	51	39	100	105	104	12797	14343	16774	41	35	75	74	115	10258	10701	15843	35	29	69	54	100	9442	8517	14154	28	26	104	72	122	11757	8555	12789	32	26	84	100	127	11252	11402	13777	37	29	75	64	81	11053	11474	13008	27	28	0.0126329	1	0.0298581	1	0.596149	1	0.522939	1	0.0868147	1	0.664844	1	0.243864	1	0.413456	1	0.348717	1	0.00704444	1	0.00347734	1	0.0820182	1	0.220568	1	0.00045058	1	0.0500635	1	0.540539	1	0.00789338	1	0.751769	1	0.840828	1	0.17585	1	0.836448	1
NC_007604	1853452			1853492	+	-	predicted RNA	antisense: Synpcc7942_1785	29	7	7	3838	894	839	54	45	38	12	6	4877	1640	1071	75	61	74	35	19	10103	5101	2632	173	145	74	46	24	10072	7296	3468	187	169	36	103	12	4089	12125	1273	164	142	178	164	59	23767	18539	6441	481	396	123	95	78	18132	17000	12432	364	386	2.90284e-15	1.19774e-13	2.32776e-13	1.18342e-11	0.145188	1	0.156225	1	0.109777	0.419986	3.09449e-17	1.51897e-15	1.01329e-20	7.79684e-19	2.95951e-17	5.57996e-16	8.83296e-21	5.35052e-19	1.31189e-14	5.83586e-13	2.99042e-23	1.41895e-21	2.37604e-08	8.05307e-07	1.62594e-182	1.2511e-180	1.47538e-168	9.13135e-167	5.26441e-08	2.00145e-06	6.24293e-109	3.78162e-107	3.22757e-100	1.58429e-98	0.963693	1	0.137843	0.614839	4.13572e-11	1.65837e-09	1.70469e-08	1.41083e-07
NC_007604		1854250	1853723	1853719	-	-	Synpcc7942_1786	hypothetical protein	394	535	690	52154	64566	74520	155	120	337	442	320	43136	59946	51385	113	97	312	372	360	42388	53507	49363	109	91	334	309	353	45191	48389	49963	99	90	435	388	462	48930	45632	48378	108	90	430	358	451	57376	40511	48848	115	92	344	276	348	50421	49285	55420	92	97	0.111616	0.549778	0.810391	1	0.971702	1	0.157182	1	0.306214	0.889577	0.318837	0.835444	0.999737	1	0.513312	1	0.731086	1	0.256613	0.852484	0.105128	0.458346	0.837874	1	0.246406	0.744711	0.0112238	0.032408	0.87809	1	0.875203	1	0.362747	0.785353	0.737303	1	0.713689	1	0.706857	1	0.542862	1
NC_007604	1854729	1854729	1854247		-	-	Synpcc7942_1787	SUF system FeS assembly protein	487	506	612	64548	61106	66083	169	132	513	484	349	65611	65524	55945	151	129	444	392	456	60341	56303	62530	147	123	418	372	411	56642	58325	58209	131	119	641	484	612	72061	56899	64021	159	133	530	472	509	70705	53382	55200	153	123	462	321	387	67733	57444	61752	122	129	0.834319	1	0.398709	1	0.664282	1	0.831571	1	0.281531	0.839288	0.140974	0.449444	0.758919	1	0.409043	0.89273	0.807078	1	0.704623	1	0.50601	1	0.685697	1	0.960125	1	0.272609	0.591031	0.875271	1	0.879728	1	0.201232	0.469977	0.570418	1	0.309752	0.980939	0.502637	1	0.726657	1
NC_007604	1855124	1855204	1859910	1859970	+	-	Synpcc7942_1788	hypothetical protein	1400	1323	1565	185340	159709	168947	46	36	1555	1385	1284	198942	187469	205677	48	41	1498	1655	1697	203400	237622	232799	56	47	1427	1456	1613	193069	227767	227983	50	45	1774	1315	1497	199297	154623	156629	43	36	1514	1786	1945	201733	201732	210602	54	43	1234	828	1063	180700	148011	169321	33	35	0.226684	0.843621	0.77457	1	0.868877	1	0.472097	1	0.0151312	1	0.100487	1	0.607741	1	0.00646976	0.023767	0.919535	1	0.646557	1	0.300898	0.962534	0.65267	1	0.29705	1	0.228023	1	0.836071	1	0.742276	1	0.0384825	1	0.523913	1	0.630164	1	0.955036	1	0.0124734	0.0417294
NC_007604	1860032	1860032	1861012	1861018	+	-	Synpcc7942_1789	molecular chaperone DnaJ	1355	1111	1039	179337	134154	112139	181	144	2455	1699	1126	313997	229970	180276	292	246	2058	1730	1765	279453	248305	242106	312	261	2410	2365	2050	326055	370023	289747	368	334	2440	4130	3909	274003	485403	408873	474	396	2177	1763	1923	290057	199087	208181	293	236	1213	825	868	177680	147485	138285	149	157	0.0197437	0.157012	0.120609	0.72749	0.229366	1	0.0472158	0.798121	0.000128457	0.00174339	2.31179e-13	8.22709e-12	0.145266	1	3.59714e-05	0.000193593	0.891527	1	5.58828e-06	0.000106777	0.000225355	0.00258704	0.749244	1	0.0227748	0.12097	0.326736	0.690584	0.033349	0.27843	0.666525	1	0.000217362	0.000904723	0.0831897	0.436976	0.676519	1	0.328613	1	2.47376e-09	2.3476e-08
NC_007604		1861019	1861810		+	-	Synpcc7942_1790	DNA adenine methylase	55	65	83	7282	7862	8992	13	10	74	50	36	9498	6856	5896	11	9	71	51	46	9687	7447	6413	11	9	103	58	51	13990	9202	7290	14	12	77	123	87	8653	14521	9139	16	13	100	52	82	13325	5932	8977	14	11	40	29	59	5981	5331	9480	8	8	0.786366	1	0.0261879	1	0.0204475	1	0.786202	1	0.000183284	1	4.1453e-06	1	0.684496	1	0.117987	1	0.036312	1	0.015156	1	0.0430239	1	0.988886	1	0.0692947	1	0.065405	1	0.00870828	1	0.0446802	1	0.142667	1	0.00619904	1	0.724447	1	0.941498	1	4.09848e-05	1
NC_007604	1863066	1863066	1861831	1861826	-	-	Synpcc7942_1791	hypothetical protein	156	141	209	20654	17082	22561	20	16	184	197	151	23596	26740	24240	23	20	144	116	150	19612	16754	20673	18	15	158	158	155	21393	24750	21959	20	18	290	246	241	32649	28957	25254	28	23	187	186	234	25040	21099	25364	24	19	186	187	196	27286	33406	31243	23	24	0.468133	1	0.598042	1	0.098687	1	0.152296	1	0.864896	1	0.245253	1	0.277198	1	0.00204817	1	0.0221195	1	0.00575525	1	0.379551	1	0.0240385	1	0.132317	1	0.0380154	1	0.187593	1	0.874724	1	0.706698	1	0.000236592	1	0.0677636	1	0.514391	1	0.32069	1
NC_007604	1863290	1863290	1864270	1864354	+	-	Synpcc7942_1792	delta-aminolevulinic acid dehydratase	2031	2323	2175	268776	280403	234661	338	266	2351	1854	1451	300779	250945	232365	312	266	3428	2631	2498	465305	377712	342626	481	402	3489	2480	2882	472056	387928	407328	477	430	2172	1878	2621	243969	220718	274137	302	251	2838	2221	2605	378134	250806	282083	383	309	1944	1202	1541	284583	214795	245464	240	253	0.163646	0.69955	0.0452349	0.364827	0.58053	1	0.961154	1	0.0289276	0.147329	0.261506	0.727059	0.392117	1	0.00280601	0.0111419	0.76084	1	0.965922	1	0.0535724	0.280885	0.144099	0.88799	0.352202	0.965081	0.256832	0.561598	0.928552	1	0.324953	1	0.277119	0.62319	0.198477	0.775122	0.0699951	0.386082	0.421569	1	0.000384451	0.00175406
NC_007604	1864368	1864440	1864763	1864767	+	-	Synpcc7942_1793	thioredoxin	183	264	380	24276	31957	41047	129	100	188	127	195	24068	17305	31315	85	74	98	110	176	13350	15860	24200	65	54	142	71	153	19261	11219	21757	60	53	227	196	277	25594	23033	29027	96	79	149	204	389	19978	23045	42216	112	87	160	93	171	23547	16608	27297	66	69	1.50875e-07	4.09088e-06	0.0214483	0.217307	0.854018	1	0.0237516	0.554268	0.000666041	0.0066534	0.0106282	0.0547168	0.493481	1	0.304337	0.70117	4.39187e-05	0.00105963	0.1198	0.502312	1.42641e-06	2.72549e-05	0.00931102	0.118872	0.397428	1	4.8054e-06	2.15788e-05	0.525176	1	0.18044	0.702752	0.0655427	0.174719	0.00109438	0.0140505	0.00332979	0.0382254	0.000202292	0.00420384	0.438586	0.933888
NC_007604	1864768	1864768	1865946	1865946	+	-	Synpcc7942_1794	succinyldiaminopimelate transaminase	234	322	381	31010	38904	41200	40	31	189	192	248	24271	26013	39702	28	25	127	144	198	17341	20672	27150	21	18	96	100	180	13086	15652	25469	16	15	285	151	330	32028	17769	34579	28	23	155	205	389	20703	23211	42171	31	24	135	99	182	19842	17834	28996	17	18	4.35573e-06	1	0.000394788	1	0.323522	1	0.060255	1	0.000355478	1	0.000654661	1	0.90804	1	0.432121	1	0.0126386	1	0.0654633	1	1.5666e-08	1	0.0108256	1	0.0851129	1	2.02552e-09	1	0.958954	1	0.944017	1	0.000232875	1	0.0186452	1	0.000998115	1	0.000588491	1	0.729254	1
NC_007604	1866443	1866443	1865979	1865934	-	smpB	Synpcc7942_1795	SsrA-binding protein	154	161	203	20479	19439	21986	56	44	150	127	121	19209	17274	19451	46	40	171	105	163	23235	15196	22437	52	43	187	125	147	25301	19648	20810	52	47	244	162	275	27400	19097	28799	65	53	177	178	236	23688	20199	25591	62	49	209	130	211	30634	23235	33692	59	62	0.651417	1	0.268186	1	0.349897	1	0.518602	1	0.99665	1	0.789168	1	0.832732	1	0.0430375	0.129385	0.106296	1	0.158487	1	0.642874	1	0.82272	1	0.258757	1	0.158874	0.364971	0.038373	1	0.0794402	1	0.0279464	0.0813533	0.0530551	1	0.352164	1	0.49879	1	0.401665	0.866976
NC_007604	1866749	1866749	1866456	1866449	-	-	Synpcc7942_1796	hypothetical protein	136	142	211	18079	17224	22768	84	65	142	124	128	18241	16842	20626	73	63	179	137	140	24360	19722	19238	85	71	125	104	104	16998	16273	14757	60	54	184	173	173	20667	20341	18093	80	67	127	123	178	16993	13908	19329	71	56	133	76	123	19495	13622	19644	57	59	0.732764	1	0.247622	1	0.073775	1	0.842811	1	0.253283	0.768759	0.114484	0.379438	0.819406	1	0.0328747	0.101954	0.502691	1	0.892208	1	0.168281	0.638432	0.586457	1	0.732814	1	0.094674	0.230768	0.943255	1	0.876965	1	0.154094	0.374641	0.621152	1	0.197951	0.778407	0.361323	1	0.886762	1
NC_007604	1866873	1866873	1867376	1867510	+	-	Synpcc7942_1797	hypothetical protein	517	580	741	68450	70033	80029	185	144	621	568	452	79439	77000	72437	176	151	963	987	1104	130824	141684	151498	334	280	1469	1023	825	198842	160103	116666	348	314	987	691	1387	110915	81278	145086	270	223	796	964	1064	106153	108954	115256	275	218	535	366	374	78314	65402	59633	127	134	5.17124e-06	0.000112386	9.80504e-07	3.10166e-05	0.384114	1	0.666034	1	1.02951e-06	3.05313e-05	3.15775e-07	4.9945e-06	0.839886	1	1.64928e-12	2.13432e-11	0.241622	1	0.00195499	0.0198074	2.32348e-08	5.85392e-07	9.2536e-05	0.00215943	0.00383317	0.0270795	0.148801	0.34414	0.0103098	0.117744	0.0181162	0.119391	0.0558299	0.151812	0.348162	1	0.0747173	0.404411	0.0420506	0.356304	5.00524e-17	9.89578e-16
NC_007604	1867864	1867864	1868490	1868603	+	-	Synpcc7942_1798	hypothetical protein	74	88	108	9793	10697	11653	21	17	94	67	64	12067	9182	10332	19	16	315	361	477	42869	51860	65515	101	85	247	198	223	33545	31116	31577	56	51	121	91	166	13630	10700	17425	26	22	2539	1135	3282	338319	128196	355314	544	436	1623	625	2913	237684	111610	463965	414	432	3.8388e-87	3.76864e-85	2.68645e-23	1.9611e-21	0.00375587	0.314499	0.923054	1	0.179117	0.600643	0	0	0	0	1.86642e-55	1.29603e-53	1.64054e-58	2.0307e-56	0.053576	1	2.55431e-25	1.27581e-23	3.72436e-80	3.6563e-78	0	0	0	0	0.0758549	1	0	0	0	0	8.23613e-44	5.45309e-42	1.61237e-12	6.37556e-11	1.36164e-186	2.15366e-184	2.04842e-179	2.53559e-177
NC_007604	1868604			1868754	+	-	predicted RNA	-	14	10	18	1894	1258	2026	14	11	10	9	11	1347	1343	1858	11	10	52	132	142	7083	18991	19480	119	100	38	50	75	5182	7827	10629	57	52	23	6	20	2603	772	2095	14	12	865	233	995	115294	26351	107791	680	550	489	218	906	71637	39100	144402	538	563	2.59562e-166	2.95589e-164	1.94219e-46	2.04793e-44	1.27337e-05	0.00241685	0.532126	1	0.211972	0.675794	0	0	0	0	1.11442e-125	1.32198e-123	5.62568e-122	9.42136e-120	0.737118	1	1.56758e-34	9.2977e-33	1.02208e-221	1.45493e-219	0	0	0	0	0.722103	1	0	0	0	0	2.4244e-228	4.06015e-226	3.04221e-47	2.79392e-45	0	0	0	0
NC_007604	1868782	1868940	1869971		+	-	Synpcc7942_1799	hydrogenase expression/formation protein HypE	103	93	79	13757	11258	8588	13	10	130	76	59	16737	10324	9552	14	11	149	124	135	20316	17849	18522	21	18	144	110	121	19610	17355	17234	19	17	162	200	109	18278	23587	11468	20	17	398	258	458	53056	29156	49584	52	42	283	136	411	41500	24389	65557	40	42	0.000314426	1	0.00511812	1	0.961948	1	0.55499	1	0.0951903	1	5.86525e-13	1	1.44157e-15	1	1.01766e-11	1	2.51666e-14	1	0.00138844	1	0.000511	1	0.00382248	1	4.48792e-45	1	7.94936e-42	1	0.0118738	1	2.17273e-36	1	2.67711e-33	1	0.760237	1	0.73575	1	4.36788e-13	1	1.15416e-10	1
NC_007604		1869943	1870455	1870532	+	-	Synpcc7942_1800	hypothetical protein	1259	1296	1225	166711	156384	132168	374	295	1790	1544	1114	229060	209052	178403	470	400	1688	1852	1255	229191	265791	172173	516	433	1973	1767	1606	266907	276398	227036	551	500	3067	2523	1872	344405	296489	195776	646	543	1754	2351	1718	233718	265548	186083	557	445	1588	1383	1365	232546	247130	217427	425	452	0.13671	0.627815	0.406569	1	0.602609	1	0.245637	1	0.21079	0.673535	0.0643971	0.239476	0.706633	1	0.513253	1	0.568364	1	0.00822297	0.0641392	0.035938	0.205866	0.764017	1	0.0446049	0.208181	0.298889	0.637883	0.180411	0.793042	0.393297	1	0.76172	1	0.304719	1	0.608185	1	0.923702	1	0.20224	0.487535
NC_007604		1870692	1871408		+	-	Synpcc7942_1801	hypothetical protein	45	47	55	6079	5746	5933	10	8	65	48	41	8392	6591	6579	11	10	37	42	47	5113	6117	6559	9	8	40	46	42	5416	7278	5937	9	8	68	47	47	7694	5540	5003	10	8	47	74	65	6287	8448	7121	12	10	37	46	55	5420	8387	8796	9	10	0.794371	1	0.434072	1	0.462917	1	0.200877	1	0.403655	1	0.412827	1	0.139191	1	0.240286	1	0.0709638	1	0.971688	1	0.645194	1	0.110556	1	0.137584	1	0.399314	1	0.204876	1	0.821296	1	0.553736	1	0.761778	1	0.663653	1	0.322165	1	0.76394	1
NC_007604	1873145	1873145	1871523		-	-	Synpcc7942_1802	response regulator receiver domain-containing protein	239	265	359	31644	32084	38789	27	21	231	262	231	29565	35538	37128	24	20	160	185	239	21846	26597	32819	19	16	164	149	199	22242	23418	28258	16	15	289	227	327	32506	26675	34262	23	19	175	206	295	23319	23370	32005	20	16	142	111	169	20862	19936	27044	13	13	0.0267256	1	0.0347288	1	0.680529	1	0.559448	1	0.00608313	1	3.1937e-05	1	0.300839	1	0.0119318	1	0.712254	1	0.513635	1	0.0104727	1	0.0829445	1	0.0904903	1	4.07859e-07	1	0.90921	1	0.220574	1	3.38246e-06	1	0.134416	1	0.064632	1	0.460788	1	0.0520397	1
NC_007604	1873782	1873782	1873351	1873237	-	-	Synpcc7942_1803	ferric uptake regulator family protein	1034	926	1051	136882	111812	113489	354	279	1132	1079	865	144816	146121	138499	386	331	1145	988	859	155502	141798	117891	382	320	1034	919	958	140003	143801	135408	356	323	1464	1362	1299	164449	160078	135917	424	355	1286	1312	1333	171330	148170	144330	446	357	1648	1598	1572	241334	285412	250326	561	599	0.842103	1	0.829881	1	0.624746	1	0.394257	1	0.107402	0.413514	0.235497	0.66912	0.789246	1	0.00676729	0.024669	0.449248	1	0.259279	0.859335	0.51981	1	0.476434	1	0.366632	0.989373	0.00484752	0.0148397	0.800046	1	1	1	0.127017	0.314725	0.317235	1	0.634576	1	0.820535	1	0.0629792	0.177988
NC_007604	1874397	1874397	1873843	1873843	-	-	Synpcc7942_1804	hypothetical protein	166	131	109	22051	15820	11805	37	29	148	144	88	19028	19621	14113	37	31	136	84	102	18501	12158	14001	32	26	120	95	103	16250	14957	14636	30	27	184	174	113	20724	20519	11858	37	31	110	142	108	14669	16043	11762	31	25	77	61	62	11292	11036	9915	18	19	0.250018	1	0.250666	1	0.613658	1	0.596891	1	0.000402106	1	9.19781e-07	1	0.560728	1	0.00152645	1	0.476878	1	0.771687	1	0.535389	1	0.0894605	1	0.756772	1	1.10641e-05	1	0.798101	1	0.431058	1	4.69311e-07	1	0.136043	1	0.352054	1	0.803741	1	0.000283622	1
NC_007604		1875253	1874474		-	-	Synpcc7942_1805	HetI protein-like protein	15	14	30	2052	1729	3274	3	3	15	11	12	1918	1596	2053	2	2	10	12	13	1403	1853	1816	2	2	15	10	16	2096	1707	2285	2	2	36	28	27	4070	3396	2846	5	4	19	25	23	2650	2848	2505	4	3	13	5	9	1943	1051	1582	1	1	0.0267323	1	0.847598	1	0.141889	1	0.43287	1	0.00173752	1	6.24059e-07	1	0.153233	1	0.705952	1	0.00565325	1	0.0870614	1	0.542239	1	0.235286	1	0.735261	1	0.0107091	1	0.0108609	1	0.24592	1	0.134319	1	4.79378e-06	1	0.0165811	1	0.324998	1	0.0729068	1
NC_007604	1875268	1875268	1875741	1875778	+	-	Synpcc7942_1806	bacterioferritin comigratory protein	446	459	496	59109	55481	53520	150	118	526	493	408	67303	66798	65438	163	140	368	382	341	49975	54878	46866	127	106	371	352	339	50315	55076	48020	118	107	455	541	407	51194	63644	42634	131	110	261	488	402	34899	55112	43538	119	93	248	237	199	36359	42456	31765	72	77	0.519433	1	0.0732611	0.514075	0.97416	1	0.248588	1	0.00302587	0.0236666	1.53255e-05	0.000178088	0.326917	1	0.000194111	0.000938257	0.672891	1	0.999049	1	0.53845	1	0.0694246	0.593302	0.29768	0.863031	3.83187e-06	1.73992e-05	0.274797	1	0.0288177	0.173822	2.71378e-10	2.10521e-09	0.544646	1	0.562954	1	0.64874	1	0.000150943	0.000734587
NC_007604	1875791	1875797	1876243	1876243	+	-	Synpcc7942_1807	mutator MutT-like protein	130	144	207	17238	17404	22411	54	42	143	131	130	18337	17832	20880	49	42	100	128	121	13633	18421	16659	43	36	116	93	119	15730	14652	16855	38	35	128	149	126	14431	17591	13213	40	33	65	114	127	8773	12973	13803	33	26	69	86	71	10134	15457	11388	25	27	0.132617	1	0.152775	1	0.934756	1	0.940482	1	0.21022	1	0.0180172	1	0.451716	1	0.00541068	1	0.300534	1	0.0828478	1	0.171235	1	0.116865	1	0.0183911	1	8.73555e-06	1	0.0728311	1	0.0160823	1	6.97017e-06	1	0.779209	1	0.727371	1	0.286067	1	0.00578625	1
NC_007604		1876959	1876216		-	-	Synpcc7942_1808	pantothenate kinase	49	40	52	6603	4930	5615	9	7	34	49	34	4460	6634	5517	8	7	39	27	36	5405	3888	5039	7	6	40	32	46	5456	5011	6544	8	7	45	54	63	5065	6414	6615	9	8	43	45	60	5771	5124	6583	9	7	35	31	21	5150	5699	3410	5	6	0.127665	1	0.879118	1	0.106005	1	0.973715	1	0.0194337	1	0.0153637	1	0.994893	1	0.583824	1	0.0928413	1	0.871285	1	0.902435	1	0.147277	1	0.880051	1	0.0301488	1	0.847633	1	0.857111	1	0.0382595	1	0.0809496	1	0.974557	1	0.98037	1	0.02426	1
NC_007604	1877025	1877025	1878740	1878844	+	-	Synpcc7942_1809	flavoprotein	2857	3160	2936	378111	381398	316849	265	209	2709	3205	2366	346538	433803	378873	261	225	2788	2761	1994	378439	396267	273548	242	203	2688	2654	2157	363644	415196	304804	231	210	3064	2831	3004	344173	332710	314165	230	192	2181	2726	2113	290593	307816	228766	200	160	2624	3031	2489	384103	541265	396398	239	256	0.799016	1	0.754801	1	0.647421	1	0.599546	1	0.456544	1	0.628574	1	0.802318	1	0.584226	1	0.82084	1	0.835207	1	0.837749	1	0.431408	1	0.650675	1	0.798176	1	0.469064	1	0.3417	1	0.744595	1	0.970558	1	0.685446	1	0.523633	1	0.981496	1
NC_007604	1878956	1878956	1880710	1880870	+	-	Synpcc7942_1810	flavoprotein	512	530	549	67864	64004	59319	46	36	495	426	370	63355	57761	59333	39	34	432	381	328	58763	54818	45104	35	30	441	388	279	59657	60756	39542	33	30	535	488	499	60130	57362	52210	38	32	406	539	434	54195	60951	47083	38	30	409	359	349	59929	64178	55633	32	34	0.328682	1	0.318549	1	0.954647	1	0.998074	1	0.525125	1	0.332962	1	0.778974	1	0.837687	1	0.703089	1	0.811222	1	0.293338	1	0.353583	1	0.587187	1	0.181932	1	0.818839	1	0.605428	1	0.205308	1	0.501399	1	0.461112	1	0.658525	1	0.886265	1
NC_007604	1880981	1880981	1884094	1884094	+	-	Synpcc7942_1811	diguanylate cyclase	2406	2221	2116	318405	268012	228401	110	87	2466	2194	1625	315487	297046	260267	109	93	1236	1075	942	167767	154328	129292	57	48	1059	1014	1016	143255	158720	143581	52	47	2219	1736	2284	249183	204020	238906	89	74	979	711	1013	130444	80323	109677	42	34	749	432	714	109725	77313	113771	30	32	0.0017632	0.0210035	0.00346005	0.0482881	0.709674	1	0.67299	1	0.0950709	1	2.72486e-14	1.06269e-12	1.32715e-05	0.00056394	0.000111811	0.000559448	0.104468	0.700966	0.761864	1	0.0131579	0.0881422	0.0003368	0.00665881	1.25087e-07	1.78062e-06	2.4504e-20	2.81302e-19	0.48083	1	5.34564e-09	9.6323e-08	4.4006e-24	7.07825e-23	0.0116197	0.100247	0.0488352	0.308964	0.057049	0.437294	4.61132e-05	0.000241776
NC_007604	1884374	1884374	1884096	1884096	-	-	Synpcc7942_1812	hypothetical protein	257	249	200	34004	30045	21648	128	102	283	186	177	36252	25202	28480	125	107	235	225	183	31906	32326	25212	127	106	247	165	170	33480	25940	24128	110	99	202	127	215	22758	15008	22529	86	72	163	119	225	21751	13452	24442	89	71	122	47	96	17915	8401	15288	47	49	0.866192	1	0.820847	1	0.973435	1	0.97768	1	4.51906e-05	0.000680729	0.000280976	0.00233409	0.493215	1	1.2948e-14	1.97128e-13	0.0483878	0.414605	0.00262919	0.0250344	0.848893	1	0.83711	1	0.0441112	0.206292	9.88716e-14	8.27904e-13	0.00148874	0.0253799	0.0330566	0.192458	3.98967e-15	4.20689e-14	0.00257188	0.0282708	0.00522749	0.056161	0.0681245	0.501164	9.3267e-13	1.30162e-11
NC_007604	1886350	1886350	1884434	1884381	-	-	Synpcc7942_1813	heat shock protein 90	4955	4240	3212	655635	511629	346556	328	263	8769	6408	3742	1121594	867343	599148	535	450	10340	8186	4938	1403629	1174884	677091	675	566	15433	10491	6711	2087722	1641042	948381	901	813	6539	12617	9116	734299	1482700	953378	655	551	9024	5922	5306	1202268	668709	574463	518	425	4661	2744	2740	682371	490105	436320	266	279	0.0162654	0.135799	0.324094	1	0.262889	1	0.0515693	0.824819	0.00282764	0.0222384	0.000107385	0.000999102	0.882703	1	6.43343e-05	0.000331811	0.846482	1	0.0197482	0.12778	0.000124599	0.00154232	0.917911	1	0.0640476	0.273379	0.377512	0.781336	0.879579	1	0.701981	1	0.00152542	0.00556065	0.963141	1	0.242778	0.868329	0.190235	0.930773	3.36959e-10	3.50118e-09
NC_007604		1887205	1886477		-	-	Synpcc7942_1814	cyclic nucleotide-binding protein	78	97	103	10440	11717	11129	19	15	86	98	60	11004	13363	9656	18	15	85	58	88	11646	8448	12165	17	14	61	80	57	8332	12577	8067	14	13	79	54	71	8960	6366	7450	12	10	73	65	79	9839	7421	8559	14	11	65	36	33	9633	6535	5336	9	9	0.630848	1	0.329008	1	0.746078	1	0.828677	1	0.00966315	1	0.168706	1	0.275699	1	5.59014e-05	1	0.354402	1	0.00910516	1	0.441885	1	0.483358	1	0.177884	1	6.96489e-06	1	0.00476601	1	0.121198	1	2.08785e-06	1	0.0287779	1	0.083595	1	0.567194	1	0.000706133	1
NC_007604		1888451	1887216	1887216	-	-	Synpcc7942_1815	response regulator receiver domain-containing protein	225	289	349	29897	34914	37673	35	27	253	229	185	32451	31044	29630	29	25	253	250	253	34373	35918	34813	33	28	202	205	213	27451	32202	30196	26	24	252	206	259	28404	24254	27108	25	21	223	262	317	29732	29612	34322	31	25	177	126	148	25993	22504	23695	18	19	0.612743	1	0.884516	1	0.632298	1	0.271012	1	0.000244436	1	0.0208966	1	0.291959	1	1.72485e-05	1	0.826528	1	0.08319	1	0.364262	1	0.507368	1	0.502795	1	5.4599e-06	1	0.482415	1	0.689723	1	0.000853806	1	0.171505	1	0.420697	1	0.810084	1	0.000868526	1
NC_007604		1891377	1888444		-	-	Synpcc7942_1816	periplasmic sensor hybrid histidine kinase	549	593	665	72698	71573	71779	31	24	475	432	427	60840	58520	68496	24	21	421	493	510	57222	70802	69964	26	22	347	390	360	46996	61121	50978	19	18	528	397	531	59357	46707	55624	22	18	293	528	566	39041	59729	61302	23	18	317	187	282	46403	33538	45034	13	14	0.728973	1	0.202945	1	0.162063	1	0.684079	1	0.000579537	1	0.000318916	1	0.88005	1	5.04032e-07	1	0.35003	1	0.26462	1	0.0706281	1	0.944117	1	0.191957	1	9.7097e-09	1	0.505971	1	0.405227	1	2.39791e-06	1	0.447716	1	0.591152	1	0.701309	1	0.0018116	1
NC_007604	1891788	1891788	1891423	1891382	-	-	Synpcc7942_1817	response regulator receiver domain-containing protein	156	163	179	20640	19712	19362	69	54	147	113	124	18816	15328	19853	57	49	185	156	150	25137	22438	20666	74	62	190	127	137	25824	19936	19465	65	59	159	101	179	17887	11942	18800	53	44	103	152	180	13722	17235	19580	58	46	100	49	88	14728	8814	14017	32	34	0.504072	1	0.205968	0.99557	0.955484	1	0.559714	1	0.000229897	1	0.00474867	1	0.342144	1	3.42148e-09	3.16265e-08	0.255422	1	0.111246	0.47484	0.490757	1	0.202945	1	0.621093	1	2.04058e-06	9.5867e-06	0.335715	1	0.960197	1	9.59937e-05	1	0.0175156	0.137754	0.0208184	0.162383	0.257696	1	1.46822e-08	1.22942e-07
NC_007604	1892208	1892208	1891891		-	-	Synpcc7942_1818	hypothetical protein	60	61	84	7975	7444	9158	33	25	43	42	38	5511	5779	6103	21	18	46	33	40	6373	4753	5496	20	17	25	18	18	3398	2825	2611	10	9	55	24	66	6250	2883	6950	20	16	19	27	85	2539	3129	9243	20	15	25	18	20	3799	3378	3289	10	10	0.00432153	1	3.16131e-06	1	6.56766e-05	1	0.0734261	1	0.000949116	1	0.000158777	1	0.775121	1	6.20053e-05	1	0.670294	1	0.00286557	1	6.67418e-15	1	0.421095	1	0.00124476	1	1.13787e-15	1	0.35367	1	0.240265	1	2.2022e-06	1	0.888086	1	0.000159504	1	0.000885481	1	0.743591	1
NC_007604		1892346	1892930		+	-	Synpcc7942_1819	hypothetical protein	29	46	60	3895	5586	6496	11	9	23	21	34	3049	2902	5564	7	6	20	28	41	2714	4053	5641	8	7	23	13	25	3161	2034	3635	5	5	45	27	44	5139	3182	4605	8	7	31	41	61	4179	4662	6620	11	8	25	17	27	3673	3083	4361	6	6	0.0495221	1	0.173704	1	0.0599654	1	0.0119035	1	0.00145281	1	0.107284	1	0.149483	1	0.184356	1	0.0909848	1	0.0864855	1	9.27102e-05	1	0.598665	1	0.790406	1	0.000482999	1	0.433259	1	0.0254035	1	0.446584	1	0.799911	1	0.0319069	1	0.000296017	1	0.472907	1
NC_007604	1893754	1893735	1893007	1892951	-	-	Synpcc7942_1820	hypothetical protein	14829	14680	13679	1962087	1771316	1475875	3010	2381	21838	20239	12238	2793058	2739280	1959158	4043	3425	21447	17948	13479	2911103	2575911	1848217	4004	3354	28168	24033	18813	3810403	3759102	2658306	5155	4676	16640	26648	24660	1868562	3131519	2578812	4143	3465	22184	15714	14111	2955579	1774398	1527649	3499	2861	14349	10098	10763	2100531	1803212	1713835	2432	2568	0.109688	0.543098	0.214979	1	0.251754	1	0.117939	1	0.266757	0.803658	0.208524	0.609517	0.935994	1	0.578617	1	0.338095	1	0.0285302	0.169573	0.00257977	0.0222564	0.948149	1	0.0806986	0.326812	0.377223	0.781336	0.453028	1	0.312115	1	0.614881	1	0.495753	1	0.705148	1	0.551108	1	0.0811157	0.222912
NC_007604	1893811	1893904	1894263	1894268	+	-	Synpcc7942_1821	hypothetical protein	5284	3047	2782	699223	367742	300222	1569	1265	9255	6736	4831	1183708	911780	773401	3139	2656	1224	1011	794	166202	145094	108874	464	389	1144	1581	1553	154836	247336	219458	629	575	8730	10224	12621	980392	1201444	1319879	3898	3242	838	919	570	111681	103771	61720	317	256	659	564	417	96557	100857	66532	229	244	2.44334e-12	9.40026e-11	2.45816e-18	1.458e-16	0.040147	1	0.00720225	0.250647	0.0921348	0.367378	0	0	9.04535E-319	1.3553749E-316	6.33374e-06	3.89463e-05	0.0376299	0.353572	0.00076263	0.00886207	0.00049384	0.00524613	2.1236e-65	1.77821e-63	2.07186e-35	6.85882e-34	1.27766e-100	5.34927e-99	0.982138	1	8.85072e-199	7.63575e-197	0	0	1.77861e-104	1.80847e-102	1.34856e-28	7.99864e-27	5.41815e-06	0.000148322	7.07603e-16	1.29138e-14
NC_007604	1894269	1894291	1894503	1894526	+	-	Synpcc7942_1822	hypothetical protein	1224	902	550	162079	108908	59387	638	517	2087	1656	936	267039	224179	149997	1192	1003	416	298	266	56479	42805	36493	254	212	422	405	504	57133	63415	71299	331	300	2410	3384	3384	270712	397768	353902	1915	1599	302	279	324	40324	31538	35097	208	167	225	161	194	32961	28879	31033	137	145	7.98357e-11	2.87712e-09	1.43029e-24	1.07159e-22	0.0477228	1	0.000603483	0.0390481	0.00717405	0.048171	0	0	4.76529e-240	6.78339e-238	9.7728e-06	5.8452e-05	0.255436	1	3.1611e-11	1.04647e-09	5.92911e-05	0.000796234	4.0065e-52	2.78207e-50	1.3201e-16	3.0309e-15	8.60599e-60	2.5259e-58	0.0388061	0.303586	6.91185e-80	3.57782e-78	1.29891e-291	1.02722e-289	4.63629e-157	6.28549e-155	2.14692e-73	2.54678e-71	0.00122592	0.0196078	7.47192e-15	1.24401e-13
NC_007604	1895159	1895159	1894500	1894433	-	-	Synpcc7942_1823	PBS lyase	668	772	748	88507	93167	80722	168	132	735	624	526	94085	84560	84262	155	132	817	743	665	110945	106672	91245	186	155	740	629	773	100158	98537	109315	171	155	617	621	717	69374	73070	75030	131	109	758	769	774	101080	86871	83837	171	137	505	311	394	74066	55710	62811	92	97	0.414955	1	0.0850137	0.569492	0.353877	1	0.935876	1	0.000162913	0.00211787	0.0314197	0.135124	0.225751	1	9.0863e-06	5.46907e-05	0.834913	1	0.471403	1	0.103874	0.454968	0.36262	1	0.585468	1	0.00121838	0.00410532	0.513785	1	0.52911	1	0.00147925	0.00540876	0.124167	0.584305	0.0245648	0.185115	0.295895	1	5.12433e-07	3.52391e-06
NC_007604	1895630	1895630	1895166	1895160	-	-	Synpcc7942_1824	hypothetical protein	965	775	721	127785	93531	77843	269	214	1024	1021	697	131073	138302	111734	320	273	1368	1442	1057	185809	206998	144961	459	385	1331	1368	1197	180161	214083	169254	443	403	890	1075	1039	99982	126350	108700	287	240	1288	1502	1157	171653	169623	125302	416	334	816	635	601	119587	113408	95848	222	235	0.00116598	0.0150888	0.0723266	0.511704	0.523944	1	0.111433	1	0.000353676	0.00410985	0.157501	0.489524	0.0951872	0.981877	1.87877e-05	0.000105709	0.815237	1	0.395196	1	0.000136761	0.00165685	0.21624	1	0.00703387	0.0453064	0.654359	1	0.487039	1	0.359134	1	0.0228783	0.0681325	0.0378418	0.250548	0.00822822	0.0816228	0.413531	1	1.05286e-06	6.98714e-06
NC_007604	1895707	1895707	1896225		+	-	Synpcc7942_1825	CDP-diacylglycerol--glycerol-3-phosphate 3-phosphatidyltransferase	121	175	252	16101	21234	27216	53	41	115	126	118	14747	17096	18939	37	32	122	116	159	16622	16766	21805	42	35	100	107	115	13659	16889	16379	33	30	130	95	122	14660	11198	12787	29	24	80	172	186	10704	19461	20179	41	32	66	45	58	9774	8208	9348	16	17	0.123118	1	0.45391	1	0.364278	1	0.121001	1	6.32275e-10	1	0.00071203	1	0.0196101	1	2.92196e-11	1	0.77063	1	0.000112019	1	0.0166355	1	0.91817	1	0.280782	1	2.85533e-18	1	0.0389166	1	0.715175	1	1.60379e-09	1	0.0202034	1	0.184402	1	0.279256	1	3.113e-07	1
NC_007604	1897163	1897163	1896222	1896222	-	-	Synpcc7942_1826	mRNA-binding protein	121	128	202	16088	15461	21868	24	18	93	89	112	11970	12049	17941	16	14	79	82	81	10829	11780	11172	14	11	110	65	84	14888	10221	11965	14	13	80	80	147	9030	9491	15404	14	12	73	99	136	9794	11210	14743	16	12	66	41	63	9703	7446	10099	9	9	0.00017428	1	0.345711	1	0.343779	1	0.122153	1	0.000969601	1	0.0155293	1	0.359337	1	0.0362727	1	0.187374	1	0.00160517	1	0.0097288	1	0.0528954	1	0.0613387	1	8.37923e-11	1	0.142761	1	0.67741	1	2.517e-05	1	0.699061	1	0.597224	1	0.659394	1	0.00209307	1
NC_007604	1897285	1897287	1897913		+	-	Synpcc7942_1827	hypothetical protein	1363	1511	1621	180450	182387	174931	364	285	1221	1266	1186	156229	171345	189922	318	275	1255	1368	1186	170425	196357	162689	335	281	1114	1105	1072	150732	172921	151520	277	252	920	1009	1077	103390	118617	112651	213	177	890	1550	1408	118606	175121	152472	301	237	658	685	627	96381	122322	99921	158	169	0.72828	1	0.638829	1	0.976063	1	0.838025	1	0.000419842	0.00465347	0.104392	0.353815	0.145546	1	8.09257e-06	4.91249e-05	0.702566	1	0.0218939	0.136994	0.772316	1	0.589676	1	0.488802	1	2.03484e-06	9.57551e-06	0.0173771	0.174815	0.393071	1	2.84139e-06	1.48158e-05	0.0447362	0.283031	0.0642121	0.365624	0.706443	1	5.59881e-05	0.000288243
NC_007604		1897914	1898171	1898204	+	-	Synpcc7942_1828	hypothetical protein	666	740	690	88224	89352	74527	413	325	616	652	512	78874	88335	82096	374	322	610	658	593	82812	94524	81322	398	334	553	504	531	74842	78911	75134	326	295	490	518	487	55072	60920	51029	257	215	415	668	637	55373	75518	69003	327	258	321	320	291	47131	57236	46451	182	194	0.958511	1	0.702224	1	0.619816	1	0.875552	1	0.000476263	0.00507835	0.0280015	0.123597	0.337974	1	1.5006e-07	1.11546e-06	0.368101	1	0.0464347	0.25133	0.595037	1	0.913379	1	0.3571	0.972439	2.71601e-07	1.3808e-06	0.0633082	0.420137	0.433576	1	6.1419e-07	3.46257e-06	0.045215	0.284794	0.14993	0.640323	0.682519	1	1.53792e-05	8.65306e-05
NC_007604	1898205	1898205	1898975	1899018	+	-	Synpcc7942_1829	1-(5-phosphoribosyl)-5-[(5-phosphoribosylamino)methylideneamino] imidazole-4-carboxamide isomerase	1278	1363	1557	169214	164477	168061	276	216	1361	1325	1112	174169	179405	178025	267	229	1199	1316	1269	162765	188944	174026	271	227	1174	1126	1295	158906	176173	183092	246	224	1309	1227	1447	147052	144231	151413	229	191	1145	1654	1535	152608	186842	166204	275	218	940	802	827	137655	143255	131819	167	178	0.90407	1	0.817974	1	0.68608	1	0.615791	1	0.0127442	0.0776933	0.051861	0.204783	0.752598	1	0.0183794	0.0608174	0.793177	1	0.849636	1	0.786315	1	0.518709	1	0.89174	1	0.0184659	0.0515921	0.509185	1	0.71708	1	0.00351635	0.0121493	0.930181	1	0.657843	1	0.893982	1	0.00780972	0.0272813
NC_007604	1899554	1899550	1899227	1899182	-	-	Synpcc7942_1830	thioredoxin	5880	5589	4773	778027	674426	515032	2547	2024	7391	5732	3949	945292	775884	632209	2859	2421	8059	6901	4846	1093896	990461	664485	3374	2828	8364	7072	5787	1131483	1106179	817754	3466	3143	7070	8756	6992	793946	1028982	731223	3130	2627	9556	8385	6089	1273209	946822	659237	3638	2962	7722	6128	5660	1130489	1094285	901203	3032	3216	0.891941	1	0.767895	1	0.478344	1	0.670927	1	0.634738	1	0.636011	1	0.321158	1	0.661954	1	0.354739	1	0.839121	1	0.548999	1	0.684989	1	0.293806	0.856596	0.771986	1	0.641867	1	0.545131	1	0.986244	1	0.963552	1	0.453979	1	0.838236	1	0.781594	1
NC_007604	1901019	1901019	1899856	1899714	-	-	Synpcc7942_1831	inosine 5-monophosphate dehydrogenase	2363	3560	4644	312693	429574	501070	461	356	2098	2505	2413	268363	339060	386432	327	284	2083	2069	2465	282863	296940	337998	313	262	2180	1693	2569	294890	264825	363047	292	264	2100	1438	2442	235847	169029	255464	228	189	1699	1972	2392	226463	222700	258985	255	202	1422	1042	1451	208228	186210	231185	169	179	0.190335	0.760004	0.734936	1	0.691427	1	0.657585	1	0.0486652	0.223108	0.128922	0.417779	0.708164	1	0.00597861	0.0221341	0.745818	1	0.0379146	0.213326	0.414386	1	0.450104	1	0.118879	0.434464	4.4868e-06	2.018e-05	0.144301	0.703742	0.309844	1	0.000477882	0.00188791	0.451769	1	0.272263	0.916231	0.500731	1	0.00220758	0.00872912
NC_007604	1901611	1901601	1901152	1901152	-	-	Synpcc7942_1832	hypothetical protein	1122	1396	1804	148493	168536	194716	488	379	1004	867	1029	128444	117383	164726	349	304	672	655	953	91230	94070	130786	279	234	583	445	799	78949	69604	113028	215	193	940	502	1214	105565	59070	127013	262	216	383	753	1368	51115	85131	148130	273	210	345	224	450	50603	40075	71668	114	120	0.001223	0.0156669	0.0235341	0.233455	0.801703	1	0.547201	1	2.33579e-08	1.33e-06	1.24873e-08	2.63342e-07	0.938469	1	2.85453e-10	3.04376e-09	0.919993	1	0.000840044	0.0094905	0.00130151	0.0124761	0.0258191	0.277385	0.00165513	0.0130893	3.43753e-35	6.56821e-34	0.0193436	0.190558	0.0285016	0.173015	2.42548e-21	3.55946e-20	0.851276	1	0.94075	1	0.886275	1	4.61361e-07	3.21148e-06
NC_007604	1901772	1901772	1902530		+	-	Synpcc7942_1833	hypothetical protein	336	390	343	44537	47158	37068	71	56	287	270	222	36823	36607	35682	55	47	307	202	184	41792	29057	25250	50	42	327	208	364	44326	32630	51453	62	56	254	232	288	28590	27273	30142	45	37	180	170	174	24076	19201	18869	33	27	157	119	115	23020	21343	18443	26	27	0.0102412	0.0934512	0.146884	0.815165	0.0173059	0.895816	0.0976477	1	0.119126	1	6.36938e-05	1	0.0652213	1	4.06931e-06	1	0.0290579	1	0.0103913	0.0768419	0.815982	1	0.356326	1	1.9143e-06	2.41151e-05	1.05577e-15	9.82281e-15	0.305225	1	0.00180595	1	3.66286e-09	1	0.866361	1	0.0168478	0.14145	3.83665e-06	0.000108148	2.80966e-15	4.90743e-14
NC_007604		1902530	1902988		+	-	Synpcc7942_1834	hypothetical protein	171	176	262	22670	21330	28327	67	52	122	145	167	15669	19709	26823	51	45	116	126	153	15766	18097	21107	47	39	116	93	212	15709	14663	30076	48	43	148	92	182	16728	10921	19105	41	33	83	106	131	11179	11999	14248	34	27	75	48	68	11075	8593	10969	21	22	0.0115991	0.103845	0.924941	1	0.26142	1	0.224821	1	0.00387682	1	3.53441e-05	1	0.537156	1	2.58973e-08	1	0.128534	1	0.000511907	0.00628189	0.196913	0.711497	0.214611	1	0.000117382	0.00113669	2.46915e-19	2.71416e-18	0.0299792	1	0.00894111	1	1.29331e-12	1	0.331941	1	0.0416364	0.273131	0.0131506	0.150967	8.16332e-12	1.02383e-10
NC_007604	1903031	1903031	1903657	1903657	+	-	Synpcc7942_1835	hypothetical protein	184	255	347	24387	30854	37511	63	49	162	179	205	20783	24272	32960	47	41	123	122	172	16723	17616	23618	36	30	124	87	157	16786	13656	22299	31	28	170	124	190	19133	14624	19910	34	28	99	145	170	13312	16484	18428	32	25	82	66	86	12012	11844	13729	18	19	5.54016e-05	1	0.00657758	1	0.73522	1	0.156072	1	0.000880357	1	0.000277797	1	0.926171	1	2.19242e-05	1	0.772467	1	7.85181e-06	1	1.99887e-05	1	0.0139963	1	8.50154e-05	1	1.35229e-22	1	0.00404761	1	0.012866	1	6.21386e-14	1	0.667674	1	0.937587	1	0.984147	1	0.000290893	1
NC_007604	1904029	1903990	1903658	1903572	-	-	Synpcc7942_1836	hypothetical protein	543	527	484	71960	63626	52291	237	188	618	494	374	79166	66950	59883	242	206	831	655	597	112898	94104	81931	345	289	810	687	504	109623	107522	71254	318	288	632	779	618	71017	91547	64686	270	227	750	603	646	100000	68155	69957	294	238	703	674	643	102917	120516	102421	305	326	0.0087441	0.0827058	0.0194427	0.203505	0.34925	1	0.417452	1	0.49407	1	0.320169	0.835955	0.801393	1	0.975131	1	0.556809	1	0.136031	0.554051	0.000994294	0.00982901	0.106806	0.768448	0.0763642	0.31553	0.00292457	0.00926168	0.51501	1	0.36243	1	0.0665215	0.176997	0.38704	1	0.101023	0.500196	0.16432	0.858626	0.315974	0.710566
NC_007604	1904430	1904374	1904030	1904030	-	-	Synpcc7942_1837	hypothetical protein	502	466	585	66535	56302	63137	229	179	490	387	351	62687	52404	56331	193	165	437	329	368	59377	47222	50562	181	151	405	237	315	54876	37117	44557	147	131	791	738	810	88894	86821	84789	301	251	636	707	662	84850	79890	71705	285	228	755	629	964	110536	112409	153634	342	363	0.367313	1	0.152587	0.833839	0.417662	1	0.803198	1	0.0951977	0.378003	0.218626	0.634485	0.706588	1	2.86402e-08	2.40527e-07	0.00720416	0.0981351	0.0238954	0.145675	0.079897	0.372141	0.534324	1	0.0752895	0.312008	2.4366e-05	0.000102467	0.0139517	0.148211	0.0482848	0.260848	8.29991e-06	4.06011e-05	0.00124246	0.0151815	2.32701e-05	0.000509616	0.000298288	0.0056995	2.88031e-12	3.71051e-11
NC_007604	1905957	1905957	1904431	1904431	-	-	Synpcc7942_1838	light-independent protochlorophyllide reductase subunit B	924	690	649	122384	83321	70103	75	60	1094	639	403	139936	86509	64646	75	63	1520	1126	741	206390	161736	101622	122	102	1763	1063	878	238520	166376	124105	128	115	1952	3445	1608	219196	404833	168228	203	172	3931	3318	1773	523792	374690	191977	289	238	3844	3209	4161	562757	573101	662604	369	392	0.00113226	0.0148551	9.8789e-05	0.00214696	0.358244	1	0.763369	1	0.561426	1	0.0159096	0.0762537	0.186695	1	8.78384e-17	1.59284e-15	2.5356e-06	7.44213e-05	1.54308e-13	6.36689e-12	2.01158e-05	0.000298279	0.0037866	0.0567392	4.05985e-28	1.24284e-26	2.29668e-87	8.38287e-86	7.73891e-12	4.15711e-10	1.90921e-24	5.54645e-23	3.57044e-75	1.30321e-73	0.00334078	0.0354896	0.0789069	0.418339	0.00111946	0.018212	1.41573e-08	1.18896e-07
NC_007604	1906834	1906834	1906094		-	-	Synpcc7942_1839	hypothetical protein	494	383	485	65475	46234	52413	93	73	444	346	358	56849	46846	57326	84	72	65	52	71	8826	7569	9793	14	11	85	57	89	11571	8920	12577	16	14	619	538	700	69548	63273	73221	111	92	57	70	94	7725	8001	10244	14	11	82	72	60	12024	13033	9559	14	15	6.35166e-176	7.53466e-174	2.57726e-73	3.66873e-71	0.030128	1	0.825239	1	0.38434	1	5.65725e-196	7.00269e-194	7.44497e-203	9.63446e-201	0.0741866	1	0.493699	1	0.140983	0.569332	6.46439e-77	5.57701e-75	5.59555e-168	6.92632e-166	2.12087e-117	1.43764e-115	4.69413e-113	2.26512e-111	0.0850149	0.522884	4.79709e-112	3.03496e-110	6.86887e-108	3.55558e-106	9.14372e-304	1.62701e-301	1.95339e-133	2.927e-131	0.195845	1	0.549269	1
NC_007604		1907426	1906920		-	-	Synpcc7942_1840	hypothetical protein	85	122	105	11252	14774	11374	31	24	66	67	73	8532	9078	11790	22	19	47	30	56	6396	4383	7797	14	12	35	19	37	4784	3121	5245	9	8	101	60	84	11400	7064	8800	21	17	37	46	72	4978	5284	7879	15	11	28	22	29	4201	3941	4701	7	8	1.16915e-08	1	2.32992e-08	1	0.0741232	1	0.107327	1	0.000699965	1	5.83241e-13	1	0.00735386	1	0.000879636	1	0.840117	1	0.0413126	1	6.38967e-16	1	0.000337035	1	2.19077e-07	1	2.39472e-29	1	0.673678	1	0.00141472	1	1.00898e-15	1	0.0023683	1	7.7443e-07	1	0.0582477	1	0.263699	1
NC_007604	1908878	1908845	1907478	1907478	-	-	Synpcc7942_1841	UDP-N-acetylmuramoyl-tripeptide--D-alanyl-D-alanine ligase	601	651	761	79629	78559	82170	74	58	533	505	351	68233	68400	56331	55	47	313	280	249	42512	40204	34169	34	28	287	265	263	38956	41469	37261	31	28	611	726	728	68678	85358	76144	67	56	274	399	345	36547	45129	37414	36	29	243	250	263	35608	44644	41958	27	29	4.00434e-08	1.15155e-06	0.0027432	1	0.59145	1	0.320709	1	0.141302	1	8.15585e-12	2.55161e-10	7.78462e-05	0.00291616	0.483459	1	0.464208	1	0.933741	1	1.00102e-05	0.000155732	0.000119339	1	4.6851e-05	0.000485036	1.11598e-12	8.56389e-12	0.306425	1	0.00662993	1	2.82588e-07	1	1.20814e-07	2.96516e-06	1.88751e-05	0.000419823	0.849134	1	0.207415	1
NC_007604	1908945	1908945	1910213	1910261	+	-	Synpcc7942_1842	transposase IS605	6546	5668	7810	866236	683929	842633	801	628	7429	6555	5262	950160	887234	842364	823	703	5893	5250	4995	799913	753516	684908	702	587	5943	5245	5364	804013	820454	758054	690	625	9894	9831	13027	1111094	1155328	1362369	1147	953	7535	8186	7078	1003903	924339	766353	881	707	8137	7452	7942	1191153	1330694	1264682	933	994	0.264626	0.938219	0.572121	1	0.295051	1	0.617013	1	0.87199	1	0.884886	1	0.768098	1	0.0753107	0.209794	0.146544	0.84627	0.526661	1	0.94429	1	0.139721	0.882005	0.687128	1	0.621353	1	0.806542	1	0.945555	1	0.911043	1	0.0609755	0.357099	0.489483	1	0.641087	1	0.581248	1
NC_007604		1911034	1910225		-	-	Synpcc7942_1843	hypothetical protein	80	90	116	10694	10886	12602	18	14	65	72	82	8421	9810	13174	14	12	62	74	80	8415	10762	10976	14	12	62	49	73	8431	7738	10377	12	10	76	79	108	8623	9328	11392	14	12	76	88	156	10214	10005	16936	19	15	54	35	73	8032	6270	11762	10	10	0.25198	1	0.304959	1	0.638904	1	0.611428	1	5.29631e-05	1	0.0777252	1	0.0441091	1	0.0979691	1	0.0226783	1	0.358105	1	0.120809	1	0.545173	1	0.245296	1	0.00401487	1	0.683929	1	0.103587	1	0.0244197	1	0.860766	1	0.539842	1	0.00884288	1	0.291957	1
NC_007604	1911558	1911558	1911034		-	-	Synpcc7942_1844	7-cyano-7-deazaguanine reductase	176	154	188	23356	18701	20389	50	39	170	134	154	21812	18258	24659	47	41	208	176	215	28346	25354	29542	63	52	180	161	199	24403	25303	28191	54	49	212	182	232	23859	21412	24348	53	44	240	247	279	32057	27983	30253	71	57	166	117	162	24348	20943	25836	42	45	0.0824266	0.45456	0.1938	0.969371	0.868357	1	0.839988	1	0.000522537	0.00546935	0.28921	0.780455	0.0386575	0.5644	0.0185206	0.0611694	0.288799	1	0.521856	1	0.13359	0.539477	0.126671	0.829214	0.00675812	0.0438277	0.76071	1	0.661463	1	0.0122489	0.0850549	0.586164	1	0.283084	0.985257	0.386244	1	0.238838	1	0.0389701	0.115933
NC_007604	1911652	1911652	1911879	1911924	+	-	Synpcc7942_1845	hypothetical protein	1315	1114	904	174083	134472	97589	743	593	1083	1217	1117	138591	164755	178880	813	705	1653	1570	763	224379	225360	104671	965	810	981	1037	3069	132700	162235	433660	1180	1065	671	990	760	75360	116336	79539	472	396	821	570	578	109476	64457	62575	423	345	748	674	977	109614	120395	155656	530	563	0.457271	1	0.233023	1	0.135057	1	0.438989	1	0.0688274	0.294222	0.242434	0.682026	0.580155	1	0.00138185	0.00587182	1.25732e-06	3.72874e-05	0.0079173	0.0624392	0.0296137	0.175448	0.897393	1	0.00130628	0.010614	0.0631511	0.159672	0.000235794	0.00532781	1.9732e-05	0.000264986	0.00361685	0.0124663	3.64128e-05	0.000624502	3.68431e-10	1.29497e-08	7.91861e-13	3.57846e-11	1.28896e-07	9.58136e-07
NC_007604	1913855	1913807	1911978	1911974	-	-	Synpcc7942_1846	hypothetical protein	2124	2783	3678	281092	335916	396904	238	184	1760	2349	2248	225183	318015	359898	188	164	1577	2078	2373	214168	298282	325416	181	152	1362	1926	2321	184251	301354	327977	162	148	2347	2549	2962	263586	299542	309814	190	159	1673	2953	2598	222932	333516	281351	193	152	1665	1242	1832	243847	221893	291825	130	137	0.373837	1	0.566469	1	0.96075	1	0.834243	1	0.0784927	0.328148	0.109702	0.367438	0.822421	1	0.217411	0.522779	0.578521	1	0.604837	1	0.414412	1	0.524544	1	0.794573	1	0.0217644	0.0600419	0.772076	1	0.956275	1	0.05546	0.150951	0.730933	1	0.774323	1	0.619137	1	0.211514	0.506886
NC_007604	1914755	1914755	1913856	1913856	-	-	Synpcc7942_1847	dihydrodipicolinate synthase	677	678	960	89694	81867	103622	130	101	627	553	533	80252	74853	85429	103	89	516	458	592	70164	65852	81182	96	80	512	426	569	69321	66663	80417	88	80	1034	806	1129	116189	94737	118094	146	121	803	801	1040	106990	90527	112640	144	114	802	581	953	117464	103834	151831	130	138	0.143304	0.641465	0.448325	1	0.899951	1	0.408468	1	0.941293	1	0.645814	1	0.74438	1	0.00403322	0.015559	0.0142923	0.172807	0.184505	0.679541	0.106018	0.459277	0.53389	1	0.328292	0.921743	0.274497	0.593841	0.0300032	0.25593	0.0719297	0.359901	0.0369476	0.104666	0.00445042	0.0452513	0.00250357	0.0302019	0.00879449	0.111117	0.00205785	0.00817024
NC_007604	1916038	1915836	1914772	1914759	-	-	Synpcc7942_1848	aspartate-semialdehyde dehydrogenase	1387	1696	2264	183639	204736	244330	255	198	1231	1220	1106	157454	165239	177065	181	156	1032	1164	1348	140145	167071	184911	183	154	949	875	1233	128390	136892	174303	151	137	1891	1512	2110	212360	177764	220746	230	191	1400	1659	1814	186560	187419	196486	224	178	1274	901	1325	186548	160944	211101	165	174	0.148215	0.651187	0.521431	1	0.978296	1	0.56873	1	0.232145	0.718389	0.0764946	0.277074	0.609153	1	0.977041	1	0.264875	1	0.778957	1	0.194184	0.705887	0.468782	1	0.799369	1	0.119053	0.283635	0.42176	1	0.754999	1	0.442502	0.930431	0.0986712	0.492837	0.132996	0.603893	0.318762	1	0.99874	1
NC_007604	1916613	1916620	1917816	1917835	+	-	Synpcc7942_1849	RNA polymerase sigma factor SigC	2215	826	283	293081	99736	30565	141	117	2972	1079	214	380169	146140	34368	193	156	2504	1888	813	339977	271052	111510	240	201	2967	2382	789	401398	372710	111502	271	246	3483	8672	1071	391170	1019166	112086	491	423	6267	9646	3188	835027	1089299	345194	782	632	4930	3872	1967	721741	691414	313318	453	480	0.0385565	0.268043	0.0583119	0.436879	0.324717	1	0.282618	1	0.0116371	0.0717116	0.31183	0.825843	0.162014	1	0.00128355	0.00547046	8.74879e-08	2.73712e-06	1.09344e-10	3.42091e-09	0.00146884	0.0137816	0.385261	1	4.32724e-25	1.27007e-23	8.16228e-13	6.36658e-12	7.57756e-06	0.000227088	9.26132e-13	2.09262e-11	2.34978e-06	1.24115e-05	0.000773941	0.0104543	0.0263859	0.197167	0.000320115	0.00599584	0.100302	0.269396
NC_007604		1919099	1917870		-	-	Synpcc7942_1850	precorrin-6Y C5,15-methyltransferase	97	91	120	12902	11033	12969	12	10	89	110	91	11411	14913	14724	12	11	70	67	71	9603	9710	9762	9	7	63	60	56	8651	9399	7928	7	7	100	85	141	11263	10017	14842	11	9	73	64	101	9820	7329	10982	9	7	64	49	63	9374	8885	10098	7	7	0.0485427	1	0.0021707	1	0.740543	1	0.405995	1	0.239503	1	0.010209	1	0.290102	1	0.53825	1	0.551459	1	0.918393	1	0.0275371	1	0.00416261	1	0.245464	1	0.00681716	1	0.35316	1	0.0517043	1	0.000245103	1	0.0644518	1	0.0373798	1	0.390897	1	0.817952	1
NC_007604	1919185	1919364	1920827	1920827	+	-	Synpcc7942_1851	ferredoxin--nitrite reductase	938	980	1103	124191	118314	119099	104	82	1098	1075	866	140540	145593	138664	112	96	882	857	808	119824	123017	110860	96	80	1081	830	954	146301	129840	134825	103	93	922	728	1083	103628	85642	113293	83	68	691	553	675	92145	62522	73082	64	51	412	294	404	60427	52584	64423	38	40	0.454888	1	0.826071	1	0.158419	1	0.421446	1	0.00245302	1	2.93626e-07	4.7229e-06	0.177127	1	9.45059e-11	1.07195e-09	0.0324699	0.319868	0.164199	0.62247	0.55797	1	0.0988808	0.740826	0.00623191	0.0406167	3.1692e-12	2.36196e-11	0.0202288	0.195257	0.000174836	0.00197523	4.67304e-18	5.80968e-17	0.474563	1	0.0375817	0.25475	0.000450247	0.00806197	1.31922e-16	2.55498e-15
NC_007604	1920828	1920852	1921481		+	cobH	Synpcc7942_1852	precorrin-8X methylmutase	363	361	471	48056	43564	50906	96	75	540	545	435	69082	73817	69661	131	112	363	434	437	49316	62379	59936	108	90	483	524	704	65366	82030	99529	143	130	427	307	549	47999	36140	57505	90	74	343	251	403	45747	28353	43645	77	62	221	147	209	32428	26390	33419	46	48	0.335946	1	0.30259	1	0.0177816	0.904006	0.0214229	0.51961	0.000383586	0.00438582	2.30643e-07	3.81769e-06	0.269276	1	1.01211e-11	1.23139e-10	0.0512461	0.43165	0.845432	1	0.000612125	0.00631104	0.193104	1	0.344996	0.952955	3.92496e-07	1.97079e-06	0.0451716	0.3306	0.000722877	0.00741826	1.52747e-20	2.15282e-19	0.468201	1	0.00209041	0.0264432	4.31715e-06	0.000120499	3.62332e-30	1.32251e-28
NC_007604		1921478	1922182		+	-	Synpcc7942_1853	cobalt-factor II C20-methyltransferase / precorrin-2 C20-methyltransferase	182	179	223	24116	21629	24148	42	33	256	196	192	32834	26610	30884	49	42	166	185	218	22572	26587	29942	44	37	186	177	283	25274	27708	40055	48	43	204	152	266	22924	17898	27908	39	32	168	110	180	22467	12431	19583	31	25	94	62	76	13859	11214	12105	16	17	0.713614	1	0.548822	1	0.0906139	1	0.153088	1	1.31775e-05	1	5.85163e-10	1	0.371245	1	1.587e-14	1	0.0908714	1	0.686284	1	0.0511857	0.272835	0.259055	1	0.216167	1	6.3754e-11	1	0.0540734	1	0.00587132	1	3.8096e-21	1	0.414175	1	0.0140953	0.121974	0.00123143	0.0196078	1.40883e-23	3.97124e-22
NC_007604		1922179	1923879		+	-	Synpcc7942_1854	precorrin-3 methyltransferase	145	176	230	19246	21320	24847	16	12	178	165	160	22795	22458	25641	16	13	151	139	187	20550	19991	25648	15	12	156	123	217	21215	19370	30737	15	13	151	84	181	16966	9892	18985	10	8	125	98	168	16763	11103	18252	11	9	82	39	55	12093	7004	8822	5	5	0.76513	1	0.949771	1	0.417801	1	0.674787	1	2.21594e-07	1	3.27458e-06	1	0.439217	1	9.87499e-18	1	0.141935	1	0.00594221	1	0.63087	1	0.455347	1	0.0948843	1	7.6601e-18	1	0.000997794	1	0.0341525	1	8.22815e-22	1	0.0103312	1	0.000795237	1	0.0296332	1	4.01179e-22	1
NC_007604		1923883	1925253		+	-	Synpcc7942_1855	cobyrinic acid a,c-diamide synthase	61	73	83	8107	8886	9048	8	6	66	54	76	8476	7390	12210	7	6	50	76	57	6786	10967	7909	7	6	48	45	88	6596	7088	12555	7	6	65	42	86	7386	4962	9069	6	5	73	55	85	9725	6274	9219	7	6	32	31	51	4801	5627	8123	4	4	0.792717	1	0.825667	1	0.467607	1	0.472415	1	0.000433609	1	0.0481305	1	0.174219	1	0.00176835	1	0.546699	1	0.272412	1	0.639442	1	0.321662	1	0.724225	1	0.000753515	1	0.0744557	1	0.750745	1	3.07388e-05	1	0.38807	1	0.134113	1	0.921227	1	0.00018651	1
NC_007604		1925324	1925830		+	-	Synpcc7942_1856	tRNA-adenosine deaminase	40	62	29	5345	7520	3165	13	10	48	50	20	6255	6882	3223	12	10	36	43	47	5012	6242	6518	13	11	24	26	51	3330	4219	7228	10	9	66	38	52	7489	4580	5467	13	11	48	25	51	6398	2903	5554	12	9	29	23	33	4285	4153	5342	8	9	0.744237	1	0.600067	1	0.524073	1	0.816039	1	0.185786	1	0.0154859	1	0.355809	1	0.0144503	1	0.353658	1	0.74089	1	0.762273	1	0.939152	1	0.572615	1	0.0510589	1	0.933198	1	0.428235	1	0.0283268	1	0.992576	1	0.524205	1	0.80976	1	0.123538	1
NC_007604	1926701	1926701	1925835		-	-	Synpcc7942_1857	3-hydroxyacid dehydrogenase	157	204	222	20841	24710	23997	34	26	156	136	141	20017	18453	22609	27	23	108	118	128	14769	16999	17582	22	18	85	85	119	11518	13419	16836	17	16	131	107	158	14753	12627	16548	20	16	79	114	170	10634	12935	18464	20	16	66	39	62	9688	7094	9878	9	10	0.00218026	1	0.00523235	1	0.367024	1	0.302002	1	1.19071e-06	1	1.90907e-06	1	0.628588	1	8.44567e-09	1	0.983344	1	0.000320708	1	8.30304e-05	1	0.0522188	1	0.00691923	1	3.39916e-24	1	0.0134055	1	0.0874068	1	5.19183e-17	1	0.558855	1	0.758316	1	0.449424	1	1.52628e-05	1
NC_007604	1926831	1926893	1927609	1927627	+	-	Synpcc7942_1858	Heme oxygenase (decyclizing)	8365	9975	9792	1106839	1203622	1056513	1994	1565	8900	8534	5906	1138327	1155072	945551	1766	1505	9467	8628	8203	1285051	1238325	1124893	2024	1696	10667	7913	8346	1443027	1237769	1179307	1987	1794	6385	6289	7841	717029	739084	820027	1271	1058	7136	7815	7666	950822	882502	829908	1547	1238	4583	3022	4220	670965	539750	671936	830	875	0.811767	1	0.927236	1	0.796648	1	0.693776	1	0.00341079	0.0262447	0.0359166	0.151041	0.29774	1	5.36732e-05	0.000280896	0.828764	1	0.332009	1	0.619327	1	0.87311	1	0.987513	1	0.000276157	0.00100927	0.159772	0.740081	0.683027	1	0.000258314	0.00106892	0.218306	0.821235	0.12987	0.595397	0.638134	1	1.17884e-05	6.75282e-05
NC_007604	1927733	1927733	1930486	1930489	+	-	Synpcc7942_1859	PAS/PAC sensor-containing diguanylate cyclase/phosphodiesterase	738	878	817	97749	106033	88207	44	35	760	700	557	97219	94804	89272	39	34	723	651	672	98224	93491	92233	41	34	692	605	727	93624	94738	102865	38	35	998	903	792	112171	106208	82828	43	36	707	760	740	94238	85874	80187	39	31	683	556	618	100042	99383	98547	33	36	0.687384	1	0.292936	1	0.279236	1	0.706001	1	0.649396	1	0.236797	1	0.555298	1	0.627969	1	0.993132	1	0.812552	1	0.485771	1	0.982949	1	0.715706	1	0.359809	1	0.537013	1	0.990987	1	0.615599	1	0.518723	1	0.632231	1	0.317421	1	0.106315	1
NC_007604	1931182	1931182	1930475	1930441	-	-	Synpcc7942_1860	LuxR family transcriptional regulator	312	296	397	41366	35798	42933	72	56	335	274	270	42940	37158	43366	67	58	283	258	317	38457	37053	43530	66	56	279	230	265	37748	35979	37502	57	52	505	393	549	56752	46235	57494	90	75	354	373	430	47274	42130	46636	80	64	297	201	303	43504	35948	48368	57	60	0.492752	1	0.994464	1	0.919526	1	0.555094	1	0.0366499	0.179591	0.000746518	0.00553473	0.328292	1	0.578375	1	0.169647	0.928817	0.111644	0.475823	0.58638	1	0.905838	1	0.543373	1	0.19749	0.443768	0.0162622	0.166056	0.199042	0.751341	0.48279	1	0.0130312	0.110088	0.0269917	0.200641	0.238115	1	0.529311	1
NC_007604	1932605	1932605	1931340	1931340	-	-	Synpcc7942_1861	periplasmic binding protein of ABC transporter for natural amino acids	231	292	352	30612	35333	38051	35	27	169	216	174	21693	29303	27912	24	20	147	166	209	20085	23888	28742	22	19	139	114	165	18873	17955	23383	17	15	162	133	170	18216	15635	17845	16	13	114	223	240	15217	25231	26016	22	17	90	65	95	13255	11757	15224	10	10	0.00148281	1	0.0933359	1	0.357817	1	0.0229635	1	9.06318e-08	1	0.00701527	1	0.0210639	1	7.34575e-09	1	0.897836	1	3.75286e-09	1	5.42669e-05	1	0.419777	1	0.00574591	1	2.79541e-25	1	0.00126369	1	0.545632	1	1.15917e-11	1	0.0156215	1	0.180358	1	0.340779	1	2.46377e-05	1
NC_007604	1932740	1932765	1933688	1933700	+	-	Synpcc7942_1862	hypothetical protein	1204	1726	2303	159433	208324	248508	287	222	964	1145	1178	123300	155090	188604	193	168	746	878	1046	101306	126075	143497	159	133	821	726	1006	111177	113604	142225	146	132	1429	939	1599	160472	110348	167290	190	158	721	1148	1551	96132	129704	167909	181	142	693	536	868	101524	95835	138278	114	121	0.0047967	0.0513215	0.283246	1	0.572761	1	0.52171	1	0.0225732	0.123588	0.00137412	0.00956508	0.439758	1	0.0998598	0.267763	0.555274	1	0.298272	0.945993	0.0570803	0.294398	0.0760683	0.613503	0.044614	0.208181	1.4565e-07	7.59459e-07	0.731787	1	0.256512	0.89419	0.000254019	0.00105268	0.165124	0.705874	0.467108	1	0.993991	1	0.0319701	0.0971385
NC_007604	1933701	1933701	1934582	1934582	+	-	Synpcc7942_1863	HemK family modification methylase	374	555	909	49560	67002	98114	105	81	324	416	420	41534	56315	67235	71	62	226	266	439	30776	38207	60297	58	48	221	204	323	29907	32028	45701	44	40	500	255	553	56152	30022	57849	65	54	260	352	540	34749	39757	58474	64	50	213	145	260	31258	25956	41487	35	37	0.00121225	0.0156166	0.0210896	0.216264	0.471452	1	0.165862	1	9.62734e-05	1	3.68441e-06	4.78974e-05	0.596726	1	0.000767681	0.00339377	0.574577	1	0.0845974	0.394188	6.4257e-05	0.000850882	0.105179	0.761945	0.016691	0.0933583	1.27818e-16	1.24197e-15	0.703784	1	0.339074	1	2.1518e-08	1.41482e-07	0.262559	0.940257	0.078558	0.418046	0.2228	1	0.0245241	1
NC_007604	1934588	1934588	1935175	1935220	+	-	Synpcc7942_1864	hypothetical protein	272	272	331	36034	32830	35814	75	59	228	229	172	29282	31108	27641	58	49	244	188	200	33152	26999	27550	59	49	222	146	187	30127	22968	26458	50	45	237	191	242	26639	22522	25341	50	42	196	211	292	26223	23849	31619	58	46	164	145	144	24107	26020	23021	38	41	0.0669916	0.401527	0.602467	1	0.731319	1	0.107419	1	0.0136293	1	0.11785	1	0.438709	1	0.00967831	0.033892	0.944464	1	0.0123844	0.0872733	0.0365219	0.208791	0.847291	1	0.101134	0.385348	3.47395e-06	1.58753e-05	0.350729	1	0.912111	1	0.0058177	1	0.444873	1	0.688276	1	0.700393	1	0.0392688	0.116578
NC_007604	1935472	1935472	1936392	1936392	+	ppnK	Synpcc7942_1865	inorganic polyphosphate/ATP-NAD kinase	214	193	197	28391	23395	21263	33	26	236	188	135	30275	25487	21728	33	28	227	178	159	30941	25687	21852	33	28	217	202	208	29455	31738	29400	36	32	260	326	254	29207	38349	26598	40	34	345	356	270	46069	40250	29261	51	41	318	300	268	46686	53619	42803	48	51	0.973604	1	0.173293	1	0.123636	1	0.921545	1	0.935679	1	0.128838	0.417779	0.196553	1	4.67146e-05	0.000247206	0.000892512	1	0.0967646	1	0.159449	1	0.888315	1	0.00205054	1	0.000167365	0.000631948	0.104539	1	0.00204983	1	0.000163349	0.000700384	0.0701445	1	0.80977	1	0.123421	1	0.0669962	0.187734
NC_007604	1936799	1936799	1936389	1936389	-	-	Synpcc7942_1866	hypothetical protein	159	165	199	21095	19926	21500	64	50	162	171	124	20841	23266	19952	60	51	169	148	199	22976	21290	27374	69	58	132	219	126	17859	34299	17819	61	56	146	130	150	16465	15288	15748	46	38	136	163	150	18192	18516	16238	53	42	128	102	131	18780	18263	20934	44	47	0.527029	1	0.532677	1	0.883958	1	0.899583	1	0.353632	0.986989	0.514557	1	0.170867	1	0.0113884	0.0393958	0.236145	1	0.0339271	1	0.454687	1	0.614726	1	0.575381	1	0.0897434	0.220069	0.0232156	0.21584	0.494924	1	0.0636851	0.170405	0.00342497	0.0359811	0.00308112	0.0364134	0.204302	0.967801	0.00952701	0.0326788
NC_007604		1936937	1937818		+	-	Synpcc7942_1867	deoxyribodipyrimidine photo-lyase	27	25	40	3573	3097	4337	5	4	32	11	17	4133	1603	2757	3	3	37	15	21	5040	2271	2964	4	3	17	14	10	2331	2197	1469	2	2	27	13	29	3088	1602	3042	3	2	14	16	23	1924	1905	2510	3	2	18	2	12	2754	498	1936	1	1	0.577497	1	0.108909	1	0.00795883	1	0.134842	1	0.316352	1	0.047312	1	0.361816	1	2.85954e-05	1	0.00266988	1	0.00672078	1	0.00137042	1	0.337782	1	0.000327137	1	1.49433e-06	1	0.301918	1	0.0620886	1	0.00355324	1	0.0335036	1	0.478448	1	0.896235	1	0.289042	1
NC_007604		1937822	1938253		+	-	Synpcc7942_1868	hypothetical protein	4	17	18	624	2130	1977	4	3	4	3	11	561	417	1830	2	2	1	6	4	139	868	589	1	1	0	6	5	0	975	728	1	1	10	9	12	1140	1061	1274	3	2	3	4	7	469	465	851	1	1	4	4	1	587	767	162	1	1	1.03195e-09	1	0.00649723	1	0.835228	1	0.000614011	1	0.22779	1	1.98492e-08	1	0.000229912	1	0.314817	1	0.924298	1	0.0343061	1	2.53643e-12	1	0.0250296	1	2.19471e-10	1	7.2238e-19	1	0.226076	1	0.0219655	1	9.53112e-05	1	0.000363538	1	2.73241e-05	1	0.739241	1	0.386395	1
NC_007604		1941534	1938280	1938280	-	-	Synpcc7942_1869	cation efflux system protein	1106	1602	1658	146417	193350	178884	68	53	1351	1663	1365	172855	225095	218653	73	63	1497	1863	1736	203303	267473	238069	86	72	1549	2050	1945	209572	320664	274931	90	82	2716	2220	2714	305028	260978	283833	104	87	1876	2918	2684	249955	329496	290651	112	89	2043	1560	1810	299103	278678	288344	83	88	0.159175	0.686143	0.269677	1	0.597138	1	0.419282	1	0.218235	0.688055	0.42387	1	0.678736	1	0.913881	1	0.228026	1	0.0202762	0.130603	0.0443121	0.243545	0.576098	1	0.00746007	0.0474081	0.0791222	0.19622	0.165206	0.749826	0.0739083	0.367862	0.450202	0.943833	0.421722	1	0.784998	1	0.495533	1	0.622262	1
NC_007604	1942887	1942814	1941531		-	-	Synpcc7942_1870	secretion protein HlyD	243	407	510	32171	49154	55046	45	35	303	321	343	38793	43459	54978	40	35	263	298	401	35796	42850	55076	41	34	284	265	385	38474	41548	54428	38	34	760	438	705	85414	51489	73775	65	54	380	508	726	50756	57405	78662	61	48	501	334	535	73342	59721	85274	53	56	0.69557	1	0.774004	1	0.890513	1	0.583001	1	0.690857	1	0.272663	0.750021	0.568961	1	0.0143672	0.0488107	0.0180992	1	0.011165	0.0802698	0.800084	1	0.88422	1	0.0625323	1	0.0633211	0.159792	0.000706485	0.0133203	0.00893583	1	0.00610413	0.0203257	0.00199268	0.0225125	0.00380304	0.0424599	0.0290066	1	0.0253969	0.0793688
NC_007604	1943308	1943308	1943841	1943844	+	-	Synpcc7942_1871	hypothetical protein	131	124	111	17364	15070	12078	35	27	179	129	92	22936	17479	14879	40	34	149	185	142	20319	26668	19549	49	41	177	146	145	24009	22942	20621	46	42	314	441	248	35282	51897	25934	83	70	473	442	308	63036	50008	33431	112	91	399	268	364	58547	47912	57972	97	102	0.007333	1	0.179983	0.929792	0.652944	1	0.11423	1	0.57412	1	0.200404	0.591243	0.121259	1	1.04797e-13	1.46254e-12	9.62453e-12	4.15167e-10	3.00634e-15	1.40312e-13	0.00233819	0.0205458	0.343592	1	4.46945e-29	1.3831e-27	3.149e-36	6.14055e-35	5.20221e-08	2.00145e-06	1.09896e-15	2.69718e-14	6.74959e-19	8.69506e-18	9.05582e-06	0.000179166	0.000186214	0.00327254	3.53876e-09	1.25935e-07	1.73719e-10	1.93952e-09
NC_007604		1943951	1945399		+	-	Synpcc7942_1872	histidine kinase	133	106	126	17620	12802	13656	12	10	98	94	75	12652	12793	12012	10	8	132	129	117	18030	18562	16068	14	12	128	96	126	17352	15097	17942	12	11	161	110	156	18165	12994	16374	13	10	186	112	209	24865	12680	22717	17	13	167	90	192	24520	16133	30655	15	16	0.341594	1	0.0396148	1	0.995817	1	0.264404	1	0.612644	1	0.0293499	1	0.028235	1	0.110897	1	0.0829292	1	0.682453	1	0.364317	1	0.0312657	1	0.0101535	1	0.00799541	1	0.119988	1	0.000165797	1	3.5965e-05	1	0.592248	1	0.610905	1	0.0941628	1	0.123911	1
NC_007604		1945396	1946076	1946084	+	-	Synpcc7942_1873	two component transcriptional regulator	224	221	229	29692	26739	24742	50	39	260	246	214	33368	33397	34304	57	49	315	298	259	42803	42898	35608	70	59	289	280	253	39158	43846	35852	64	58	312	323	292	35064	38002	30591	60	50	341	337	386	45508	38054	41833	76	61	288	287	301	42299	51325	47982	64	69	0.0237233	0.183036	0.151123	0.828993	0.786638	1	0.299098	1	0.456854	1	0.469763	1	0.227639	1	0.918062	1	0.460091	1	0.119026	1	0.0159838	0.104456	0.218371	1	0.00414639	0.0290044	0.00667561	0.0200058	0.54871	1	0.0576417	0.299883	0.12914	0.318599	0.584927	1	0.44083	1	0.655439	1	0.833093	1
NC_007604		1946624	1946154		-	-	Synpcc7942_1874	RNA methyltransferase TrmH, group 2	64	72	79	8481	8749	8574	23	18	64	47	46	8218	6419	7476	18	15	81	56	87	11037	8090	11960	26	22	78	35	108	10580	5593	15352	25	22	75	49	110	8480	5815	11554	22	18	64	55	112	8527	6223	12175	24	19	53	34	58	7890	6142	9249	15	16	0.162157	1	0.0132094	1	0.674206	1	0.44438	1	0.0236317	1	0.0906361	1	0.577544	1	0.0034266	1	0.721574	1	0.727547	1	0.0764584	1	0.0325158	1	0.358624	1	0.169649	1	0.285196	1	0.110566	1	0.622674	1	0.325483	1	0.176196	1	0.465514	1	0.00100691	1
NC_007604	1948101	1948101	1946701	1946701	-	-	Synpcc7942_1875	hypothetical protein	546	631	1044	72315	76224	112639	80	62	615	541	557	78708	73343	89323	66	57	461	437	567	62580	62803	77825	57	48	492	399	490	66567	62437	69298	52	47	785	584	944	88210	68721	98814	73	60	539	577	897	71813	65219	97199	70	55	570	472	697	83543	84453	111083	62	66	0.143701	0.641465	0.162764	0.871962	0.693919	1	0.615217	1	0.823361	1	0.512843	1	0.724126	1	0.261564	0.614923	0.26251	1	0.904773	1	0.0534717	0.280875	0.34034	1	0.803573	1	0.590152	1	0.545158	1	0.822677	1	0.974452	1	0.125994	0.589006	0.0468598	0.299125	0.122157	0.723035	0.102542	0.274376
NC_007604	1948583	1948583	1948203	1948162	-	-	Synpcc7942_1876	hypothetical protein	394	532	785	52229	64245	84799	228	176	314	284	395	40237	38534	63263	141	124	300	301	397	40734	43280	54530	144	121	258	207	329	34920	32423	46538	110	99	330	247	453	37063	29118	47441	120	99	167	317	531	22372	35855	57585	130	101	173	130	200	25406	23345	31855	66	70	0.0276423	0.201789	0.419351	1	0.3686	1	0.0145445	0.403317	3.52584e-06	8.49681e-05	1.07919e-05	0.000130189	0.836516	1	1.08044e-09	1.08973e-08	0.475563	1	0.00116984	0.0126156	0.00146675	0.0137816	0.893498	1	0.00333151	0.0242578	1.09463e-25	1.58194e-24	0.392019	1	0.537836	1	6.34588e-10	4.84362e-09	0.344235	1	0.967508	1	0.86867	1	9.00175e-06	5.2302e-05
NC_007604		1950663	1948660	1948660	-	-	Synpcc7942_1877	transglutaminase-like protein	346	412	569	45851	49823	61419	33	26	276	322	338	35345	43627	54219	25	22	306	353	399	41667	50739	54727	29	24	244	262	350	33110	41079	49509	22	20	478	403	595	53753	47385	62266	32	27	327	434	527	43599	49102	57098	31	24	313	199	284	45948	35628	45233	20	21	0.619161	1	0.96444	1	0.374388	1	0.128531	1	0.00480924	1	0.000369679	1	0.570089	1	0.0143833	1	0.703411	1	0.629283	1	0.169545	1	0.316545	1	0.919644	1	0.00235028	1	0.045814	1	0.171657	1	0.175797	1	0.331498	1	0.0685842	1	0.21789	1	0.192703	1
NC_007604		1951652	1950660		-	-	Synpcc7942_1878	hypothetical protein	246	223	336	32565	26974	36344	41	32	187	181	211	23953	24577	33868	31	27	158	215	228	21446	30990	31366	33	28	154	152	203	20911	23850	28724	27	24	379	243	409	42572	28606	42772	46	38	218	245	351	29052	27713	38047	40	31	201	156	213	29553	27984	33913	28	30	0.151061	1	0.471396	1	0.49774	1	0.178256	1	0.0649139	1	0.00102104	1	0.265289	1	0.729606	1	0.17781	1	0.30342	1	0.0402531	1	0.952277	1	0.93503	1	0.05191	1	0.0125875	1	0.207392	1	0.685654	1	0.00891814	1	0.00112081	1	0.0494394	1	0.66731	1
NC_007604	1952587	1952587	1951649		-	-	Synpcc7942_1879	MoxR protein-like protein	318	381	399	42205	46079	43127	59	46	269	253	226	34432	34285	36337	43	37	278	239	289	37780	34299	39682	47	39	265	186	276	35941	29247	39012	41	36	358	288	433	40266	33880	45301	51	42	248	339	412	33166	38375	44699	52	41	285	201	243	41748	35978	38793	39	41	0.0996777	1	0.599509	1	0.8301	1	0.0497095	1	0.109922	1	0.0827915	1	0.92421	1	0.518645	1	0.36938	1	0.56818	1	0.194007	1	0.730638	1	0.508519	1	0.0140583	1	0.184907	1	0.227922	1	0.801627	1	0.31121	1	0.469744	1	0.534888	1	0.409234	1
NC_007604	1952819	1952819	1953025	1953138	+	-	Synpcc7942_1880	hypothetical protein	226	238	255	29928	28750	27539	176	138	183	161	162	23465	21844	25996	132	114	138	138	154	18753	19853	21168	114	96	107	89	109	14557	13939	15524	78	70	166	146	183	18701	17216	19229	106	88	86	147	225	11530	16670	24419	108	84	93	61	102	13691	10927	16247	62	65	0.00161697	0.0196732	0.000322939	0.00642942	0.0451367	1	0.139535	1	0.00113382	0.0106534	0.00216491	0.0141365	0.662212	1	0.000212124	0.0010167	0.99961	1	0.000258764	0.00355894	7.91849e-08	1.85252e-06	0.117978	0.811801	0.00466025	0.0318171	1.09921e-14	9.57567e-14	0.0415924	0.319174	0.163305	0.65299	2.50439e-08	1.63908e-07	0.623105	1	0.139388	0.615254	0.0769118	0.540662	0.178123	0.44097
NC_007604		1954726	1953074		-	-	Synpcc7942_1881	L-aspartate oxidase	249	396	599	33040	47834	64668	38	29	204	243	274	26151	32935	43889	23	20	166	198	269	22625	28519	36994	21	17	115	169	187	15660	26538	26439	15	13	184	137	234	20672	16165	24516	14	12	113	210	221	15176	23734	23926	16	12	95	55	99	13918	9826	15851	7	7	7.00785e-05	1	0.00845502	1	0.147245	1	0.00812184	1	5.8807e-07	1	1.93133e-05	1	0.362832	1	2.83792e-16	1	0.125886	1	2.25775e-14	1	1.35543e-08	1	0.242887	1	2.01455e-08	1	8.64183e-60	1	4.09787e-05	1	0.00774396	1	9.58705e-25	1	0.00561894	1	0.256196	1	0.882067	1	2.44785e-08	1
NC_007604	1955289	1955224	1954814	1954800	-	psbU	Synpcc7942_1882	photosystem II complex extrinsic protein U	10034	11218	11024	1327667	1353656	1189395	3991	3139	9966	9967	8209	1274650	1349021	1314186	3716	3193	7266	7093	6595	986335	1018028	904352	2814	2359	7135	7311	6723	965245	1143538	950029	2726	2480	6981	7444	7759	783922	874870	811396	2399	2003	4810	5803	5924	640890	655265	641353	1973	1571	3259	2264	2793	477181	404283	444717	1018	1075	0.464943	1	0.438112	1	0.634892	1	0.574103	1	0.0143708	0.0863158	0.00103032	0.00738869	0.624651	1	6.67794e-05	0.000343179	0.402547	1	0.278788	0.901944	0.829565	1	0.19282	1	0.100428	0.384817	1.60848e-08	9.05007e-08	0.0989543	0.565709	0.03809	0.215163	3.8464e-09	2.73767e-08	0.738642	1	0.41616	1	0.175673	0.897921	1.25997e-05	7.20306e-05
NC_007604		1956126	1955407	1955353	-	-	Synpcc7942_1883	hypothetical protein	446	488	498	59060	58961	53758	101	79	540	401	271	69173	54348	43539	91	77	435	375	418	59072	53945	57449	94	78	404	340	398	54699	53183	56301	84	76	475	451	525	53430	53005	54911	89	74	379	468	492	50529	52913	53273	91	72	307	206	288	44968	36852	46009	56	59	0.997007	1	0.776421	1	0.69554	1	0.919784	1	0.0019258	0.0165143	0.000651751	0.00500144	0.791489	1	0.000327961	0.0015357	0.790086	1	0.987707	1	0.696248	1	0.917466	1	0.791332	1	0.000296734	0.00107893	0.912281	1	0.868625	1	0.000574261	0.00224269	0.990766	1	0.701585	1	0.916233	1	0.00156008	0.00627336
NC_007604		1956647	1956126		-	-	Synpcc7942_1884	bifunctional ADP-heptose synthase	219	202	289	28988	24471	31280	69	54	254	214	191	32507	29013	30630	68	58	189	153	201	25680	22064	27617	57	48	180	158	186	24357	24803	26421	53	48	238	181	210	26768	21270	22019	53	44	152	235	223	20254	26577	24205	57	45	122	87	109	17899	15553	17366	30	32	0.192504	0.763312	0.207307	0.996966	0.755066	1	0.805797	1	9.88863e-05	1	0.000572204	1	0.592899	1	9.07669e-05	0.00045981	0.765874	1	0.127364	0.526276	0.337661	1	0.101866	0.747726	0.366627	0.989373	9.4824e-08	5.00861e-07	0.0627037	0.417932	0.234528	0.840933	2.14434e-09	1.55294e-08	0.78671	1	0.573463	1	0.997031	1	3.40041e-05	0.000179943
NC_007604	1957411	1957411	1956644		-	-	Synpcc7942_1885	HAD family hydrolase	235	346	413	31189	41855	44583	65	51	191	230	213	24483	31207	34230	44	39	152	170	182	20753	24434	24985	36	30	141	134	152	19190	21026	21500	29	26	132	124	197	14889	14655	20665	26	21	72	216	246	9630	24403	26725	34	26	78	66	79	11446	11899	12619	14	15	9.88535e-06	0.000203939	0.0160391	1	0.617757	1	0.0247277	0.567741	1.76527e-08	1	0.000531736	1	0.0580643	1	2.19853e-11	1	0.838385	1	1.38162e-13	5.78452e-12	1.38198e-06	2.65844e-05	0.0476642	1	1.85253e-05	0.000203635	3.35594e-46	8.02887e-45	5.88468e-06	1	0.0448453	1	6.79447e-23	1	0.0184746	1	0.0874791	1	0.798463	1	2.56932e-08	1
NC_007604	1957417	1957417	1959471	1959471	+	-	Synpcc7942_1886	exonuclease RecJ	280	324	403	37144	39193	43552	24	19	289	267	236	36982	36141	37869	20	18	240	230	237	32654	33135	32526	19	15	207	211	217	28016	33149	30784	16	14	364	271	316	40949	31930	33099	20	17	219	332	323	29275	37505	34995	20	16	213	166	184	31213	29649	29339	13	14	0.0466278	1	0.517863	1	0.882387	1	0.23823	1	0.0117944	1	0.00467274	1	0.815352	1	0.0830749	1	0.430059	1	0.384783	1	0.0891185	1	0.387892	1	0.270907	1	8.00689e-05	1	0.806025	1	0.994465	1	0.00593893	1	0.295334	1	0.408487	1	0.554871	1	0.0784258	1
NC_007604		1959524	1960816		+	-	Synpcc7942_1887	mannosyltransferase	75	100	100	9924	12093	10860	10	8	87	66	65	11149	9039	10552	9	7	76	78	89	10324	11272	12298	10	8	60	55	75	8209	8717	10645	7	7	109	56	83	12327	6627	8734	8	7	67	74	131	9015	8439	14274	10	8	58	33	59	8631	5964	9467	5	6	0.966249	1	0.535233	1	0.325485	1	0.716838	1	0.000519278	1	0.0557754	1	0.145157	1	0.00111371	1	0.561631	1	0.296444	1	0.322259	1	0.738835	1	0.599921	1	0.00141664	1	0.503478	1	0.398872	1	0.00672398	1	0.299017	1	0.966649	1	0.160366	1	0.0521317	1
NC_007604	1960851	1960851	1961891	1961891	+	-	Synpcc7942_1888	hypothetical protein	282	293	338	37323	35401	36499	44	34	275	244	202	35222	33137	32409	37	32	228	232	245	31031	33393	33651	37	31	229	176	268	31034	27655	37937	34	30	242	188	242	27220	22201	25335	28	23	185	240	322	24774	27179	34901	35	27	151	106	165	22147	19060	26271	20	21	0.156475	1	0.804941	1	0.587713	1	0.26896	1	0.000380535	1	0.0287755	1	0.262606	1	2.37364e-05	1	0.796115	1	0.00545086	1	0.424374	1	0.753726	1	0.118573	1	9.92673e-09	1	0.0762482	1	0.584873	1	4.85808e-06	1	0.137054	1	0.0583217	1	0.458287	1	5.4596e-06	1
NC_007604	1963582	1963582	1961987	1961871	-	-	Synpcc7942_1889	hypothetical protein	1626	2167	2363	215263	261551	254945	196	152	1316	1575	1475	168331	213208	236230	148	129	1501	1716	1400	203769	246409	192016	159	134	1283	1347	1249	173590	210816	176558	128	117	1268	1092	1476	142463	128407	154355	106	88	1035	1367	1543	137967	154443	167045	121	95	842	539	740	123321	96340	117954	66	70	0.523261	1	0.738945	1	0.660464	1	0.461958	1	0.0011264	0.0106188	0.00319796	0.0197069	0.919374	1	2.9837e-08	2.49108e-07	0.173177	0.939111	0.0352569	0.200753	0.283158	0.929817	0.918385	1	0.0402024	0.191398	2.62712e-11	1.86519e-10	0.192091	0.82486	0.216072	0.793752	1.35023e-07	8.17897e-07	0.153162	0.671883	0.343563	1	0.382466	1	4.08026e-06	2.51985e-05
NC_007604	1963748	1963748	1964254	1964259	+	-	Synpcc7942_1890	hypothetical protein	3509	3230	3422	464331	389778	369269	1018	804	2762	2738	2628	353345	370642	420814	870	752	263	169	131	35741	24344	18014	61	51	247	209	284	33487	32754	40199	77	69	2487	2718	3586	279375	319418	375017	770	640	118	191	122	15730	21666	13305	41	33	119	124	83	17434	22256	13230	32	34	0	0	2.83207e-307	6.20222e-305	0.00572524	0.417943	0.932385	1	0.235839	1	0	0	0	0	8.4745e-05	0.000430069	0.0418136	0.383992	0.48095	1	0	0	0	0	0	0	0	0	0.449243	1	0	0	0	0	0	0	5.24237e-210	9.32815e-208	1.96077e-06	5.75496e-05	1.34726e-13	2.05115e-12
NC_007604	1964260			1964411	+	-	predicted RNA	-	1304	1328	1243	172613	160300	134126	1295	1024	1087	1041	968	139030	141001	155100	1106	954	105	64	38	14361	9187	5267	75	63	103	61	132	14008	9610	18705	103	92	938	1175	1389	105424	138099	145297	1024	852	49	50	37	6530	5666	4022	44	35	44	50	42	6556	9069	6805	45	49	0	0	0	0	0.00176339	0.18594	0.999559	1	0.168403	0.574183	0	0	0	0	0.00843976	0.0299975	0.000165142	0.00338245	0.518562	1	0	0	0	0	0	0	0	0	0.539311	1	0	0	0	0	0	0	0	0	2.03611e-14	9.82512e-13	1.10405e-10	1.24238e-09
NC_007604	1964412	1964412	1964972		+	-	Synpcc7942_1891	hypothetical protein	1174	1130	1032	155353	136356	111365	302	239	1137	760	844	145443	102930	135145	265	227	646	474	531	87809	68049	72840	162	135	674	416	712	91256	65089	100655	170	152	937	984	1020	105303	115669	106761	233	194	458	460	637	61019	52006	69029	136	108	397	245	350	58142	43860	55805	89	93	3.15462e-05	0.000602766	0.0527279	0.410154	0.188791	1	0.663318	1	0.0164728	0.0959062	3.72632e-13	1.30973e-11	0.000864546	0.024131	0.000184797	0.00090243	0.40957	1	0.174421	0.649968	0.0179749	0.114999	0.000215241	0.00460746	8.22258e-07	1.08378e-05	2.54007e-22	3.14416e-21	0.354056	1	7.21922e-06	0.000100751	1.44998e-19	1.93807e-18	0.0102199	0.0909255	0.3156	0.988162	0.043686	0.367164	2.5928e-07	1.84542e-06
NC_007604		1964969	1965778	1965778	+	-	Synpcc7942_1892	rhodanese-like protein	247	230	352	32734	27815	38020	52	40	172	154	218	22027	20894	34994	36	32	122	120	146	16637	17275	20104	26	22	82	91	179	11217	14273	25420	23	20	283	131	211	31830	15409	22088	34	28	100	137	230	13382	15484	24908	28	22	97	59	101	14269	10638	16141	16	16	1.31119e-07	1	0.00241131	1	0.913568	1	0.0537991	1	0.00072968	1	1.85149e-07	1	0.298244	1	0.00597855	1	0.407133	1	0.0053254	1	1.67856e-07	1	0.00244652	1	0.000179707	1	8.868e-21	1	0.408597	1	0.0675264	1	1.36836e-10	1	0.0352525	1	0.0326044	1	0.371194	1	0.0122283	1
NC_007604		1966530	1965754		-	-	Synpcc7942_1893	ATPase	126	95	138	16753	11493	14927	23	18	119	80	95	15314	10955	15208	20	17	100	90	107	13691	12929	14688	21	17	72	82	81	9818	12949	11475	16	14	135	128	112	15197	15046	11771	21	18	64	141	120	8534	16003	13015	20	16	69	91	77	10196	16324	12286	15	16	0.502604	1	0.172567	1	0.337875	1	0.86009	1	0.193938	1	0.160121	1	0.966659	1	0.316439	1	0.681295	1	0.800237	1	0.117305	1	0.633677	1	0.853077	1	0.0935157	1	0.942738	1	0.981491	1	0.145728	1	0.681149	1	0.186641	1	0.222361	1	0.950624	1
NC_007604	1967599	1967599	1966520		-	-	Synpcc7942_1894	integral membrane protein of the ABC-type Nat permease for neutral amino acids	335	416	504	44387	50207	54410	59	45	284	330	299	36328	44684	47890	45	39	270	250	273	36651	35999	37506	40	33	228	209	271	30936	32696	38353	34	31	267	206	324	30050	24283	33945	32	27	168	272	278	22394	30776	30120	32	25	126	120	142	18554	21431	22681	18	19	0.0142976	1	0.444129	1	0.863155	1	0.149879	1	0.00018478	1	2.16769e-05	1	0.713976	1	2.04198e-09	1	0.19791	1	0.00125806	1	0.0391677	1	0.300633	1	0.000224054	1	1.55004e-22	1	0.0604401	1	0.0204	1	1.22336e-14	1	0.379995	1	0.338143	1	0.18323	1	1.80377e-08	1
NC_007604	1967770	1967770	1968582	1968731	+	-	Synpcc7942_1895	hypothetical protein	838	886	935	110964	106913	100967	166	130	934	715	670	119524	96870	107312	154	132	735	548	738	99790	78668	101214	137	114	629	591	845	85085	92553	119535	134	121	1049	1036	1256	117889	121786	131355	182	152	798	1022	1137	106442	115511	123176	178	141	736	469	706	107741	83850	112530	118	124	0.251268	0.908971	0.82491	1	0.203586	1	0.998156	1	0.0384504	0.185854	0.00522768	0.0300671	0.521551	1	0.811536	1	0.0967291	0.671759	0.266852	0.871248	0.828811	1	0.245799	1	0.633864	1	0.133586	0.312257	0.25992	0.99999	0.6279	1	0.128541	0.317395	0.020097	0.156328	0.420405	1	0.827142	1	0.107412	0.285529
NC_007604	1969898	1969898	1968654	1968654	-	argJ	Synpcc7942_1896	bifunctional ornithine acetyltransferase/N-acetylglutamate synthase	259	286	330	34349	34558	35629	35	27	178	186	167	22805	25177	26885	23	20	145	126	164	19692	18177	22562	19	16	125	100	106	16928	15713	15066	14	12	215	318	169	24243	37441	17754	25	21	185	431	237	24737	48672	25764	33	26	124	114	87	18205	20444	13998	13	14	1.85745e-06	1	0.000928434	1	0.140958	1	0.00814014	1	2.93942e-11	1	7.70314e-06	1	0.146491	1	0.0811239	1	2.34745e-05	1	0.0564818	1	7.14957e-11	1	0.0684856	1	0.646202	1	3.18262e-13	1	0.52344	1	0.0299211	1	0.000161713	1	0.0139173	1	7.61191e-05	1	2.88309e-09	1	0.916027	1
NC_007604		1970821	1969931	1969931	-	-	Synpcc7942_1897	transcripton factor DevT-like protein	97	96	146	12894	11671	15812	19	15	74	87	88	9503	11845	14131	15	13	87	91	114	11932	13067	15675	18	15	79	104	89	10694	16368	12612	16	14	111	117	129	12469	13837	13557	17	14	119	120	155	15966	13582	16797	21	17	125	108	152	18383	19366	24253	21	23	0.802412	1	0.493273	1	0.886247	1	0.429971	1	0.745224	1	0.0135949	1	0.101646	1	0.00560039	1	0.0636398	1	0.934454	1	0.918424	1	0.566916	1	0.118365	1	0.0178102	1	0.479752	1	0.0216354	1	0.000848275	1	0.869283	1	0.98379	1	0.0984037	1	0.0127898	1
NC_007604	1972228	1972228	1970822		-	-	Synpcc7942_1898	isopropylmalate isomerase large subunit	1457	1784	1725	192788	215277	186180	179	140	1804	1596	1235	230745	216045	197765	178	152	2417	1963	1871	328134	281747	256625	245	205	2432	2254	2125	329074	352620	300314	256	232	2102	2107	2160	236037	247669	225963	201	168	2651	2092	2071	353250	236241	224227	237	192	2727	2371	2320	399239	423482	369433	265	282	0.10114	0.512358	0.0448484	0.364296	0.404659	1	0.673821	1	0.614299	1	0.205442	0.601741	0.536562	1	0.316598	0.722528	0.714296	1	0.239212	0.80883	0.0121816	0.0831677	0.247291	1	0.0598206	0.260412	0.00288488	0.00914615	0.448726	1	0.151696	0.620517	0.0180551	0.0545098	0.76777	1	0.281416	0.932035	0.684244	1	0.960688	1
NC_007604	1972778	1972778	1972290		-	-	Synpcc7942_1899	hypothetical protein	86	86	117	11419	10493	12652	30	23	62	59	43	7961	8063	6962	18	15	67	55	59	9102	8002	8123	20	17	48	63	46	6494	9992	6537	17	15	63	47	70	7162	5532	7392	16	13	32	59	84	4392	6744	9115	17	13	45	33	41	6597	5901	6536	12	12	0.0062864	1	0.851181	1	0.960751	1	0.00417381	1	0.122559	1	0.205772	1	0.776408	1	0.00545244	1	0.364093	1	7.13628e-05	1	0.00968631	1	0.799735	1	0.000443706	1	2.06848e-09	1	0.34788	1	0.533236	1	0.0194034	1	0.21032	1	0.268535	1	0.428944	1	0.0125082	1
NC_007604	1972727	1972832	1973413	1973452	+	dcd	Synpcc7942_1900	deoxycytidine triphosphate deaminase	195	156	283	25897	18876	30605	55	43	200	158	133	25683	21452	21413	45	39	186	153	167	25380	22056	22905	48	40	177	127	200	24076	19959	28335	46	41	225	165	218	25274	19477	22800	46	38	132	165	203	17607	18739	22051	42	33	116	84	108	17103	15071	17241	26	28	0.311087	1	0.705852	1	0.635031	1	0.368297	1	0.0098674	1	0.00111632	1	0.750331	1	0.000435807	1	0.63819	1	0.251761	1	0.593981	1	0.933491	1	0.173272	1	6.39244e-06	1	0.813145	1	0.596595	1	0.000494765	1	0.873149	1	0.534604	1	0.376388	1	7.29491e-05	1
NC_007604		1975839	1973458		-	-	Synpcc7942_1901	glycosyltransferase	198	292	301	26308	35248	32511	16	13	201	252	199	25830	34210	31955	14	12	179	272	233	24345	39046	32007	15	13	188	182	285	25527	28532	40404	14	13	243	137	252	27312	16163	26432	11	9	189	192	298	25311	21773	32278	14	11	138	100	127	20266	18009	20275	7	8	0.66958	1	0.546905	1	0.579221	1	0.632329	1	0.00014317	1	0.0140835	1	0.231771	1	3.8065e-07	1	0.528613	1	0.0218603	1	0.901008	1	0.947035	1	0.325184	1	1.27847e-07	1	0.0608487	1	0.580289	1	1.23344e-06	1	0.0460401	1	0.0165206	1	0.273641	1	7.24811e-08	1
NC_007604	1976978	1976978	1975932	1975885	-	-	Synpcc7942_1902	glycosyltransferase	361	384	403	47868	46420	43487	55	43	384	335	287	49154	45389	45962	52	44	362	423	445	49159	60724	61072	64	54	347	332	425	46984	51949	60109	55	50	388	280	334	43637	32922	35023	42	35	340	341	452	45357	38508	49030	53	42	245	156	231	35967	27955	36792	30	32	0.276602	0.961699	0.290662	1	0.573391	1	0.666027	1	0.000216019	1	0.0234725	1	0.269045	1	1.09573e-08	9.62824e-08	0.235804	1	0.217219	1	0.580353	1	0.10164	0.747726	0.915483	1	8.90823e-05	1	0.369376	1	0.756764	1	0.000239666	1	0.0147773	0.120547	0.0600898	0.348423	0.511484	1	7.18256e-07	4.86875e-06
NC_007604	1978128	1978113	1976983	1976979	-	-	Synpcc7942_1903	hypothetical protein	789	939	991	104506	113410	106979	122	95	814	808	748	104112	109377	119787	113	98	824	1017	977	111964	145989	134051	137	115	765	790	952	103514	123597	134652	117	106	888	614	769	99733	72181	80518	89	74	740	697	1059	98677	78799	114752	108	86	558	392	545	81753	69999	86901	66	70	0.388639	1	0.338077	1	0.870461	1	0.994378	1	0.00628243	0.0437221	0.0945054	0.326525	0.392669	1	1.29566e-06	8.63877e-06	0.161582	0.905558	0.162772	0.619533	0.343414	1	0.383237	1	0.609057	1	0.000537981	0.00188393	0.151174	0.720924	0.596602	1	0.000379621	0.00152437	0.0174075	0.137664	0.0194624	0.154344	0.150376	0.815466	5.12197e-06	3.09602e-05
NC_007604	1979495	1979454	1978129	1978129	-	-	Synpcc7942_1904	hemolysin secretion protein-like protein	1664	1935	1996	220192	233582	215350	214	168	1658	1607	1378	212167	217566	220669	190	163	1840	2058	1988	249811	295382	272599	245	205	1892	1866	2050	255963	291919	289718	231	210	1632	1445	1569	183334	169807	164172	155	130	1812	2014	2439	241501	227427	264091	231	184	1414	936	1248	207060	167197	198770	136	144	0.487089	1	0.224885	1	0.768421	1	0.828646	1	0.00834888	0.0545439	0.356536	0.906302	0.178101	1	0.00594733	0.0220469	0.866197	1	0.558538	1	0.331809	1	0.349427	1	0.423253	1	0.0759305	0.188687	0.696706	1	0.306903	1	0.124072	0.308771	0.199499	0.77698	0.121882	0.566989	0.917212	1	0.002352	0.00923607
NC_007604	1982498	1982498	1979496	1979496	-	-	Synpcc7942_1905	cyclic nucleotide-binding protein	2969	3557	4110	392926	429218	443436	180	140	2851	3075	2719	364667	416305	435375	156	135	2350	2789	3101	319002	400306	425290	151	127	1963	2124	2806	265628	332331	396626	121	110	2655	2090	2937	298245	245680	307212	113	94	1711	2225	2927	228062	251327	316956	112	88	1352	1066	1472	197917	190497	234467	65	69	0.553749	1	0.506726	1	0.935438	1	0.962116	1	0.0107764	0.0674293	0.0100873	0.052444	0.890086	1	5.86873e-05	0.00030434	0.529105	1	0.160309	0.61344	0.52644	1	0.533159	1	0.239749	0.730016	1.9792e-06	9.36012e-06	0.157059	0.732092	0.231572	0.832619	4.50801e-06	2.30833e-05	0.408281	1	0.491764	1	0.608013	1	0.000507193	0.00225975
NC_007604	1983253	1983253	1982513	1982506	-	-	Synpcc7942_1906	hypothetical protein	500	529	661	66193	63944	71353	116	90	456	399	394	58444	54019	63136	91	78	390	318	400	52963	45656	54891	82	69	427	276	371	57838	43309	52506	76	69	429	380	489	48234	44671	51235	77	64	318	393	573	42373	44433	62107	85	66	300	204	285	44034	36489	45426	53	56	0.139629	0.633313	0.317017	1	0.970665	1	0.664645	1	0.00470053	0.0344021	0.00667469	0.0371875	0.97685	1	0.00449332	0.0171711	0.933778	1	0.182371	0.674299	0.127006	0.524798	0.338204	1	0.182877	0.601214	6.0734e-07	3.00713e-06	0.395784	1	0.401706	1	5.0854e-05	0.000229812	0.959509	1	0.93187	1	0.905339	1	0.00490165	0.0178681
NC_007604	1984493	1984493	1983417	1983394	-	-	Synpcc7942_1907	magnesium-protoporphyrin IX monomethyl ester cyclase	9036	10216	10673	1195674	1232773	1151612	1412	1108	8635	7303	6338	1104480	988498	1014679	1122	961	6754	6372	6587	916822	914567	903242	1010	846	6300	4975	6240	852206	778287	881801	860	777	8584	6989	9582	963920	821337	1002100	1038	862	5171	7675	8873	689002	866689	960632	989	778	4459	3296	4931	652817	588691	785120	593	627	0.395192	1	0.506499	1	0.669702	1	0.815554	1	0.0110218	0.0686214	0.011356	0.0575274	0.683347	1	0.0170517	0.057046	0.593051	1	0.480943	1	0.713729	1	0.281223	1	0.790173	1	0.000266807	0.000978866	0.347095	1	0.574744	1	0.00104603	0.00396545	0.896891	1	0.763416	1	0.906345	1	0.0124779	0.0417294
NC_007604	1985081	1985081	1984647	1984494	-	-	Synpcc7942_1908	hypothetical protein	680	714	874	89987	86194	94390	265	207	709	653	590	90765	88423	94451	243	209	657	519	605	89310	74521	82987	226	189	693	503	582	93858	78755	82306	216	195	666	437	720	74876	51405	75366	186	154	498	658	669	66405	74343	72453	205	163	280	261	352	41063	46679	56165	103	110	0.460134	1	0.815961	1	0.368432	1	0.9877	1	8.44282e-06	0.000176741	8.6487e-05	0.000835528	0.685458	1	7.92398e-08	6.09718e-07	0.787109	1	0.159217	0.610902	0.829041	1	0.463951	1	0.344429	0.952955	1.9537e-10	1.30262e-09	0.158255	0.736194	0.345756	1	1.22379e-10	9.73217e-10	0.471025	1	0.132579	0.602959	0.28284	1	1.14027e-09	1.11559e-08
NC_007604	1985738	1985738	1985142	1985142	-	-	Synpcc7942_1909	hypothetical protein	228	212	261	30171	25660	28180	59	46	267	232	178	34258	31479	28635	61	52	219	179	201	29739	25820	27635	55	46	215	183	210	29127	28670	29700	53	48	259	343	296	29161	40368	31015	66	56	228	287	185	30449	32492	20101	57	46	218	158	205	31987	28351	32779	49	51	0.589122	1	0.887735	1	0.40049	1	0.660597	1	0.474186	1	0.0301178	0.130909	0.235568	1	0.893738	1	0.598455	1	0.234576	0.797894	0.777969	1	0.298975	1	0.993607	1	0.462985	0.935498	0.423242	1	0.657583	1	0.192813	0.452174	0.0690294	0.386104	0.369102	1	0.773714	1	0.283592	0.649025
NC_007604		1986379	1985741	1985741	-	-	Synpcc7942_1910	aromatic acid decarboxylase	119	139	217	15863	16888	23462	37	29	138	123	108	17743	16750	17332	31	27	75	121	160	10266	17374	21955	30	25	66	85	160	8959	13369	22618	25	23	177	118	186	19917	13928	19475	33	27	103	140	190	13790	15911	20602	33	26	88	57	118	12926	10288	18819	20	21	0.211057	1	0.240248	1	0.673831	1	0.691448	1	0.0068073	1	0.010693	1	0.710431	1	0.0706702	1	0.308234	1	0.590564	1	0.105308	1	0.421117	1	0.905176	1	0.0017854	1	0.904011	1	0.804455	1	0.00995995	1	0.477248	1	0.271208	1	0.174335	1	0.199588	1
NC_007604	1988637	1988613	1986376		-	-	Synpcc7942_1911	cold shock protein	1327	1753	2363	175617	211618	254992	123	95	1099	1230	1179	140662	166474	188817	85	73	1024	1302	1368	139095	186882	187628	91	76	980	995	1131	132656	155774	159927	73	66	1572	1114	1916	176557	130939	200431	91	75	1342	1581	1748	178841	178557	189312	102	81	1253	889	1292	183487	158799	205809	77	81	0.175402	0.723798	0.577598	1	0.94492	1	0.501885	1	0.284098	0.84165	0.294359	0.790603	0.965542	1	0.779121	1	0.460682	1	0.646164	1	0.188932	0.694002	0.590474	1	0.594514	1	0.0776713	0.19279	0.852377	1	0.878811	1	0.40417	0.861281	0.460159	1	0.457851	1	0.4588	1	0.860171	1
NC_007604	1988763			1988733	-	-	predicted RNA	-	67	52	73	8903	6288	7884	315	248	87	70	60	11142	9607	9722	383	327	79	74	71	10834	10741	9756	402	336	87	73	98	11769	11429	13918	441	399	96	72	128	10851	8566	13406	426	352	79	56	73	10564	6325	7978	330	267	60	35	53	8914	6301	8566	243	255	0.0258251	0.192505	0.196615	0.972986	0.155688	1	0.0259168	0.576447	0.158007	0.548593	0.000708636	0.00532318	0.111576	1	0.00587314	0.0218003	0.307212	1	0.00475907	0.0415616	0.000185777	0.00218556	0.93701	1	0.310638	0.888831	0.731161	1	0.586926	1	0.289813	0.971847	0.00614522	0.0204386	0.520889	1	0.467318	1	0.0178893	0.190752	1.14916e-05	6.5961e-05
NC_007604	1989639	1989605	1988931	1988927	-	-	Synpcc7942_1912	phosphate uptake regulator PhoU	344	334	715	45596	40375	77207	105	80	424	341	538	54293	46195	86278	104	92	449	669	779	60972	96070	106916	155	130	585	484	600	79141	75811	84829	130	118	1011	899	1182	113547	105728	123670	203	169	885	1034	1756	118011	116839	190206	267	209	873	669	722	127809	119632	115038	169	179	0.00651234	0.0641544	0.170616	0.894557	0.919103	1	0.352318	1	0.0236316	0.126942	0.320789	0.836318	0.311973	1	0.153719	0.389358	0.000591758	0.0108693	5.64019e-07	1.21649e-05	0.0159601	0.104456	0.113561	0.796322	1.33398e-11	2.34434e-10	2.05752e-06	9.65036e-06	0.000228884	0.00525511	2.24032e-07	3.58325e-06	0.00114964	0.0043123	0.0341652	0.232144	0.0362356	0.250395	0.000784993	0.0133028	0.146493	0.371715
NC_007604	1989729	1989729	1989818	1989855	+	psaM	Synpcc7942_1912a	photosystem I reaction center subunit XII	5806	5304	4968	768224	639985	536016	9078	7200	6430	5214	3438	822476	705762	550436	9096	7698	6286	5411	3975	853245	776653	545176	9614	8055	6982	4742	4523	944460	741758	639131	9554	8612	3651	3122	4869	410049	366970	509184	5750	4763	3082	2142	2769	410700	241900	299854	4357	3527	1848	1006	1251	270604	179746	199300	2297	2406	0.379203	1	0.380787	1	0.28257	1	0.465424	1	0.00195626	0.0166751	5.44626e-06	6.86084e-05	0.46878	1	1.92456e-18	3.83162e-17	0.00978562	0.127213	0.0575647	0.300159	0.773613	1	0.830987	1	0.0162769	0.0912212	1.40194e-14	1.20949e-13	0.0595267	0.405522	0.00956392	0.0696381	5.27423e-17	6.10396e-16	0.0836733	0.437901	0.018781	0.150618	0.00285594	0.0425699	1.47702e-21	3.68867e-20
NC_007604	1989858	1989975	1990358	1990392	+	-	Synpcc7942_1913	hypothetical protein	405	443	664	53682	53478	71657	200	155	363	332	298	46430	45000	47797	140	120	496	336	359	67348	48358	49245	171	143	448	280	402	60637	43885	56842	155	140	390	295	517	43797	34736	54078	139	115	282	367	461	37587	41488	49915	141	111	208	125	197	30496	22445	31482	69	73	0.695212	1	0.228252	1	0.790639	1	0.054859	0.872534	2.52467e-07	9.58364e-06	5.26151e-08	1.00534e-06	0.840869	1	1.05986e-13	1.47192e-12	0.258178	1	0.19255	0.69833	0.502907	1	0.143415	0.887614	0.123536	0.446329	8.91996e-17	8.75694e-16	0.673142	1	0.839801	1	5.2247e-08	3.29816e-07	0.36518	1	0.503967	1	0.371636	1	1.01996e-12	1.39607e-11
NC_007604	1990394	1990394	1990852	1991164	+	-	Synpcc7942_1914	hypothetical protein	880	827	730	116562	99855	78859	270	214	1058	740	547	135332	100209	87577	277	234	1186	953	807	161024	136835	110682	354	296	1191	900	837	161231	140858	118287	337	305	1340	2184	1662	150495	256690	173825	502	421	2007	1726	1472	267424	194955	159360	556	451	1406	1151	1185	205906	205620	188688	410	435	0.0606488	0.372931	0.0705551	0.504699	0.565434	1	0.585925	1	0.161891	0.558495	0.240161	0.678311	0.878069	1	0.192802	0.474834	0.0150145	0.178832	1.76255e-05	0.000300478	0.017002	0.109781	0.19815	1	3.00832e-06	3.69168e-05	0.000169719	0.000639987	0.000303576	0.00654757	8.41224e-05	0.00101053	0.0031655	0.0110173	0.0289698	0.206193	0.147673	0.633234	0.098184	0.634227	0.596184	1
NC_007604	1991412	1991412	1991020	1990972	-	-	Synpcc7942_1915	chorismate mutase	328	404	455	43455	48746	49149	153	119	377	315	293	48322	42633	47000	136	117	366	300	353	49792	43143	48442	143	119	338	290	353	45845	45514	49924	132	119	413	381	509	46380	44855	53243	147	122	258	318	424	34381	35983	45923	124	98	206	160	200	30170	28623	31885	72	76	0.834606	1	0.596371	1	0.961356	1	0.492268	1	0.000324378	0.00385305	3.38661e-08	6.60388e-07	0.193702	1	4.67486e-07	3.27816e-06	0.418164	1	0.728752	1	0.872624	1	0.629546	1	0.324334	0.91696	2.28879e-07	1.17833e-06	0.298858	1	0.699663	1	4.46341e-06	2.28961e-05	0.575565	1	0.609847	1	0.395389	1	4.05024e-07	2.83317e-06
NC_007604	1992281	1992281	1991469	1991438	-	-	Synpcc7942_1916	signal peptide peptidase A	400	509	515	53027	61525	55625	89	69	370	364	301	47432	49268	48264	69	59	425	362	372	57692	52004	51123	78	65	513	357	310	69460	55988	43803	76	69	338	260	348	38004	30619	36393	51	43	270	295	389	35995	33382	42128	57	45	218	144	169	32017	25733	26919	32	34	0.74826	1	0.249486	1	0.892354	1	0.184766	1	0.000121087	1	0.000982668	1	0.676502	1	1.07518e-12	1.40415e-11	0.0545551	0.454147	0.00529172	0.0445725	0.84647	1	0.327143	1	0.0233391	0.123506	1.0085e-14	8.8345e-14	0.13021	0.659251	0.303223	1	5.12106e-09	3.59105e-08	0.0153374	0.124403	0.00817576	0.0813859	0.0341391	0.300327	3.05497e-14	4.88623e-13
NC_007604	1992369	1992369	1993463		+	-	Synpcc7942_1917	permease of the drug/metabolite transporter	154	172	256	20387	20758	27649	27	20	128	131	113	16423	17786	18134	18	15	83	75	95	11321	10785	13040	12	10	71	80	64	9616	12593	9078	10	9	185	170	168	20797	20060	17668	21	17	76	119	137	10219	13466	14904	14	11	90	53	108	13219	9513	17282	11	12	4.10574e-09	1	0.000267654	1	0.7089	1	0.0604858	1	0.206186	1	0.00017483	1	0.074588	1	0.611551	1	0.106457	1	0.117217	1	1.1418e-09	1	0.000653693	1	0.00134517	1	2.70424e-08	1	0.694676	1	0.184018	1	0.00208553	1	4.07698e-05	1	1.39533e-05	1	0.0622263	1	0.379166	1
NC_007604		1993521	1994600		+	-	Synpcc7942_1918	UDP-glucose:tetrahydrobiopterin glucosyltransferase	76	83	117	10181	10090	12729	13	10	53	79	65	6832	10772	10525	9	8	51	56	60	6967	8177	8294	8	7	42	36	57	5792	5775	8113	6	6	116	95	113	13108	11248	11876	13	11	67	111	125	9035	12591	13553	13	10	65	55	57	9553	9822	9151	8	8	0.00458432	1	0.0328298	1	0.52463	1	0.261897	1	0.00422024	1	0.0107515	1	0.63219	1	0.249643	1	0.000125581	1	0.501735	1	0.000850764	1	0.109151	1	0.274805	1	0.0735307	1	0.0701742	1	0.0323105	1	0.575722	1	0.000302406	1	4.03418e-05	1	1.90034e-05	1	0.0789119	1
NC_007604	1995334	1995326	1994565	1994563	-	-	Synpcc7942_1919	XRE family transcriptional regulator	369	486	652	48845	58708	70389	100	77	338	363	292	43350	49139	46858	70	60	276	270	393	37518	38762	54021	68	56	267	228	318	36238	35723	44990	56	51	531	316	564	59649	37188	59068	82	68	311	358	560	41468	40443	60680	79	62	279	184	315	40845	33019	50298	51	54	0.0475608	0.313439	0.587305	1	0.709453	1	0.0595609	0.918539	0.00885259	0.0575418	0.000693758	0.0052526	0.543001	1	0.102597	0.27324	0.379363	1	0.76337	1	0.0206362	0.129408	0.872525	1	0.33422	0.931954	3.81284e-05	0.000155741	0.1558	0.731705	0.448082	1	0.0578836	0.156724	0.128769	0.596105	0.0674935	0.377525	0.227676	1	0.263112	0.609503
NC_007604	1998193	1998193	1995596	1995563	-	leuS	Synpcc7942_1920	leucyl-tRNA synthetase	1919	2306	2805	253964	278279	302678	137	107	1887	2082	1763	241384	281895	282332	119	103	1957	2026	2305	265758	290868	316106	133	111	1805	1777	1992	244286	277996	281520	113	103	2276	1733	2292	255644	203710	239772	107	89	1893	2256	2202	252198	254773	238410	119	95	1404	1130	1327	205568	201885	211294	74	79	0.989291	1	0.97996	1	0.874415	1	0.888336	1	0.0223249	0.122701	0.0665202	0.246272	0.703694	1	0.0105405	0.0366854	0.961303	1	0.712771	1	0.868186	1	0.895374	1	0.971333	1	0.0133843	0.038258	0.815263	1	0.867381	1	0.0224882	0.0670409	0.713376	1	0.833445	1	0.849042	1	0.024104	0.0756604
NC_007604		1998203	1998655		+	-	Synpcc7942_1921	hypothetical protein	13	19	23	1806	2352	2513	6	4	17	7	10	2226	952	1688	4	3	14	9	21	2019	1404	2951	5	4	8	12	15	1197	1897	2230	4	3	24	26	27	2778	3088	2842	7	6	15	12	21	2032	1389	2374	5	4	8	3	17	1255	712	2775	3	3	0.429166	1	0.851306	1	0.722133	1	0.229722	1	0.338797	1	0.000836713	1	0.0246594	1	0.176427	1	0.717492	1	0.358553	1	0.295691	1	0.581734	1	0.269866	1	0.042758	1	0.0233407	1	0.825714	1	0.528982	1	0.0564127	1	0.0343701	1	0.985274	1	0.385605	1
NC_007604	1999156	1999156	1998656	1998506	-	-	Synpcc7942_1922	transmembrane transcriptional regulator	1447	1207	974	191459	145711	105190	368	294	2195	1462	981	280849	197875	157176	502	423	2561	2162	1598	347691	310307	219158	696	583	2495	2372	1701	337532	371089	240467	693	631	2339	2907	2236	262692	341702	233876	663	557	3161	3046	2101	421127	343996	227552	813	660	2942	2422	2293	430706	432526	365199	769	817	0.00554168	0.0577699	0.0579172	0.435067	0.504024	1	0.183124	1	0.931177	1	0.356931	0.906495	0.379006	1	0.289489	0.67006	0.321097	1	0.00635377	0.0516834	0.000706576	0.0071588	0.215632	1	0.000249545	0.00229921	7.31443e-06	3.2386e-05	0.204694	0.851992	0.0259974	0.159514	0.0111182	0.0348992	0.934653	1	0.573144	1	0.7551	1	0.789902	1
NC_007604	1999999	1999896	1999240	1999157	-	-	Synpcc7942_1923	RNA polymerase sigma factor RpoE	557	654	684	73732	78955	73868	146	114	882	764	553	112881	103488	88605	181	154	844	815	796	114589	116973	109184	206	172	795	990	924	107636	154966	130649	218	199	1132	908	894	127143	106805	93514	198	166	904	1152	967	120507	130170	104690	225	180	787	548	625	115279	98010	99610	150	158	0.0129815	0.113718	0.0552513	0.42399	0.1346	1	0.0575645	0.900474	0.0382362	0.185134	0.119313	0.391794	0.683558	1	0.14765	0.374318	0.541858	1	0.0117475	0.0838221	7.59965e-05	0.000992487	0.635749	1	0.00240654	0.0181735	0.204646	0.457321	0.536477	1	0.294084	0.978104	0.384625	0.826435	0.860166	1	0.210832	0.813378	0.391543	1	0.00229125	0.00900991
NC_007604		2000732	2000205		-	-	Synpcc7942_1924	hypothetical protein	164	198	235	21764	23906	25438	57	44	137	162	174	17632	22031	27942	48	42	102	115	139	13977	16638	19161	37	31	91	89	136	12348	14030	19334	31	28	128	116	145	14461	13648	15186	32	27	84	192	194	11263	21780	21083	43	34	51	66	70	7608	11950	11278	18	19	0.00146192	1	0.0040846	1	0.744426	1	0.57522	1	4.26997e-09	1	0.000602576	1	0.0367811	1	6.26508e-06	1	0.149698	1	9.6516e-05	1	0.000619381	1	0.00886853	1	0.163316	1	3.04863e-18	1	0.000835737	1	0.37436	1	1.26415e-15	1	0.452545	1	0.684418	1	0.0912978	1	8.7161e-05	1
NC_007604		2001583	2000732		-	-	Synpcc7942_1925	peptidase	243	330	419	32206	39826	45293	59	45	210	246	250	26951	33316	40174	45	39	184	193	183	25024	27816	25105	36	30	134	122	195	18182	19124	27657	28	25	255	148	230	28687	17397	24063	33	27	119	294	309	15897	33209	33542	41	32	91	88	105	13370	15728	16759	16	17	0.000382384	1	0.00482823	1	0.374251	1	0.116951	1	1.44707e-09	1	1.8744e-05	1	0.159759	1	3.13688e-07	1	0.334625	1	6.15432e-05	1	1.07627e-05	1	0.0500737	1	0.0213403	1	3.15968e-24	1	0.0151738	1	0.402738	1	1.9224e-15	1	0.617028	1	0.702492	1	0.0780272	1	0.000219587	1
NC_007604	2001940	2001940	2001647	2001647	-	hfq	Synpcc7942_1926	Hfq, RNA chaperone	52	69	103	6993	8412	11206	39	30	95	54	64	12212	7411	10260	39	33	39	38	47	5427	5595	6512	23	19	52	38	53	7110	6072	7516	26	23	83	67	85	9335	7873	8970	35	29	40	74	93	5370	8390	10159	34	27	35	33	44	5231	5912	7136	19	20	0.00222282	1	0.0229461	1	0.125461	1	0.283125	1	0.00155605	1	0.000154538	1	0.686687	1	0.731209	1	0.00929733	1	0.832198	1	0.207444	1	2.69932e-05	1	0.830156	1	0.000220154	1	0.412061	1	0.224403	1	8.08917e-07	1	0.00160232	1	0.158631	1	0.333519	1	0.0461508	1
NC_007604	2001982	2001982	2002824	2002836	+	dapF	Synpcc7942_1927	diaminopimelate epimerase	284	365	516	37694	44159	55758	70	54	283	280	319	36263	37990	51129	56	49	327	288	377	44407	41437	51788	65	54	273	260	372	36993	40770	52566	56	51	357	248	396	40164	29211	41500	52	43	233	305	400	31073	34517	43327	54	43	208	157	190	30528	28075	30324	33	35	0.802125	1	0.475994	1	0.83029	1	0.235383	1	0.001345	1	0.000968592	1	0.966408	1	6.22292e-07	4.31062e-06	0.274094	1	0.205201	0.731173	0.650535	1	0.338371	1	0.193944	0.627453	2.63305e-07	1.34342e-06	0.854197	1	0.819452	1	0.000100148	1	0.289803	0.997666	0.407212	1	0.386779	1	4.91657e-06	2.98454e-05
NC_007604	2002837	2002837	2003079	2003131	+	-	Synpcc7942_1928	hypothetical protein	379	366	417	50187	44272	45050	243	191	474	369	277	60739	49993	44477	250	212	589	448	496	79971	64318	68037	348	291	555	463	423	75126	72445	59907	314	284	631	570	757	70938	67021	79193	358	297	680	700	747	90624	79061	80872	429	343	742	601	711	108710	107372	113231	425	451	0.0242768	0.185297	0.0729678	0.514075	0.747589	1	0.799136	1	0.662929	1	0.162685	0.501804	0.434939	1	0.0380416	0.11571	0.19248	1	0.00827012	0.0641554	0.0483365	0.263124	0.0370819	0.369134	0.000318175	0.0028757	4.90653e-07	2.45499e-06	0.0125587	0.136468	0.00052151	0.00549796	1.05246e-06	5.8069e-06	0.637404	1	0.429065	1	0.0981896	0.634227	0.0114236	0.0386258
NC_007604	2003133	2003133	2004293	2004293	+	-	Synpcc7942_1929	cysteine desulfurase	444	590	781	58760	71255	84322	79	61	364	433	391	46584	58735	62611	55	48	394	506	585	53589	72680	80291	70	59	377	366	416	51027	57257	58818	52	47	594	605	800	66751	71135	83676	76	63	705	918	1088	93993	103747	117882	114	90	719	550	826	105354	98241	131665	90	96	0.940047	1	0.80794	1	0.166649	1	0.232732	1	0.400323	1	0.172105	0.524608	0.0587954	0.747279	0.0180007	0.0597994	0.005133	0.0757184	0.506768	1	0.134933	0.542589	0.274803	1	0.00557196	0.0368059	0.020329	0.0565755	0.0762473	0.485629	5.18637e-05	0.000647614	0.000157398	0.000676905	0.471299	1	0.0373875	0.254363	7.52459e-06	0.000204024	2.12683e-05	0.00011712
NC_007604	2004305	2004305	2005048	2005054	+	-	Synpcc7942_1930	hypothetical protein	541	606	711	71608	73140	76713	126	99	534	503	431	68329	68200	69153	107	92	544	608	623	73866	87311	85445	131	110	512	467	450	69314	73147	63636	101	92	673	698	736	75660	82082	76975	125	105	704	920	797	93855	103981	86353	159	127	583	523	627	85381	93545	99832	117	124	0.581841	1	0.674717	1	0.253224	1	0.907741	1	0.148366	0.523417	0.820252	1	0.309621	1	0.960842	1	0.176617	0.948733	0.453098	1	0.57175	1	0.519252	1	0.0622297	0.26803	0.507705	1	0.408457	1	0.0571347	0.299012	0.443981	0.931869	0.805166	1	0.193126	0.762594	0.0133317	0.151018	0.184195	0.452461
NC_007604	2005055	2005055	2005825	2005844	+	-	Synpcc7942_1931	serine/threonine protein phosphatase	268	307	370	35534	37162	40006	62	48	278	280	237	35619	37973	37999	56	48	345	418	401	46829	60034	54985	83	69	280	294	356	38001	46112	50311	63	58	370	458	432	41644	53886	45225	72	60	504	516	500	67203	58306	54133	96	77	384	327	406	56291	58442	64667	73	77	0.0826997	0.45456	0.110769	0.687057	0.278514	1	0.431095	1	0.180304	0.602716	0.891423	1	0.221633	1	0.716611	1	0.38969	1	0.223383	0.774632	0.50254	1	0.00452152	0.0656774	0.0103386	0.0624717	0.0991492	0.240441	0.0292556	0.251634	0.000151918	0.00173004	0.00396004	0.0135508	0.678395	1	0.547419	1	0.0530848	0.420982	0.375422	0.818397
NC_007604	2006047	2006047	2006580	2006581	+	-	Synpcc7942_1932	hypothetical protein	269	381	427	35642	46005	46093	102	79	236	207	215	30292	28074	34457	67	57	231	165	230	31434	23764	31582	64	54	253	164	233	34303	25682	32960	64	58	272	204	304	30585	24006	31827	65	53	158	250	298	21119	28340	32269	65	51	163	114	139	23920	20501	22279	39	41	0.00122166	0.0156669	0.670872	1	0.30659	1	0.011538	0.35321	0.00164525	1	0.000304529	1	0.732893	1	0.00123297	0.00528654	0.888479	1	0.0129929	0.0908865	0.0510787	0.272835	0.534318	1	0.00407859	0.0286003	1.55986e-13	1.27613e-12	0.937694	1	0.660794	1	7.95051e-05	0.000352572	0.611458	1	0.63361	1	0.413014	1	1.99718e-05	0.000110193
NC_007604	2006589	2006589	2007635	2007635	+	-	Synpcc7942_1933	isopentenyl pyrophosphate isomerase	489	580	780	64710	70057	84173	89	69	440	499	490	56394	67568	78505	74	64	382	335	481	51891	48201	66004	63	52	331	296	463	44856	46368	65496	55	49	699	460	616	78548	54095	64440	75	62	427	508	693	56999	57464	75027	76	60	365	277	385	53562	49561	61386	49	52	0.141698	0.638795	0.0773268	0.531762	0.652119	1	0.917086	1	0.0190899	0.108916	0.0119036	0.0600881	0.925755	1	0.238831	0.568522	0.307782	1	0.808144	1	0.0470496	0.256609	0.199591	1	0.736077	1	0.00272471	0.00865764	0.895263	1	0.823799	1	0.00705433	0.0230053	0.254302	0.924644	0.106342	0.514891	0.138574	0.784333	0.502077	1
NC_007604	2007641	2007641	2008990	2008990	+	-	Synpcc7942_1934	D-alanyl-D-alanine carboxypeptidase/D-alanyl-D-alanine-endopeptidase	205	232	259	27197	28049	27964	26	20	252	291	226	32279	39474	36284	30	26	188	236	246	25649	34008	33731	27	23	193	197	230	26197	30951	32518	24	22	402	224	315	45145	26381	32996	31	25	192	252	290	25635	28466	31444	26	21	181	156	207	26497	27859	33065	20	21	0.785404	1	0.482802	1	0.7801	1	0.203755	1	0.155253	1	0.00285641	1	0.214941	1	0.112569	1	0.969946	1	0.140675	1	0.60754	1	0.288378	1	0.82805	1	0.244772	1	0.760716	1	0.305779	1	0.00469479	1	0.195444	1	0.348423	1	0.768742	1	0.0743342	1
NC_007604	2010020	2010020	2009232	2009232	-	-	Synpcc7942_1935	type 4 prepilin peptidase 1. Aspartic peptidase. MEROPS family A24A	190	243	326	25233	29321	35192	48	37	142	177	169	18167	24073	27169	33	29	120	135	200	16299	19436	27453	31	26	94	101	152	12847	15952	21575	23	21	176	134	196	19765	15839	20552	28	23	109	216	294	14538	24400	31900	38	29	75	55	117	11114	9927	18730	15	16	0.002824	1	0.0225882	1	0.167766	1	0.0536944	1	1.35755e-09	1	0.000521469	1	0.0267324	1	6.43135e-06	1	0.144144	1	0.0001203	1	9.0149e-06	1	0.348306	1	0.207149	1	1.19796e-17	1	0.084454	1	0.582823	1	2.14113e-08	1	0.419921	1	0.563178	1	0.00608733	1	0.00710013	1
NC_007604	2010268	2010268	2010026	2010024	-	-	Synpcc7942_1936	hypothetical protein	254	290	356	33641	35011	38461	188	146	212	235	200	27228	31874	32076	144	125	164	187	229	22284	26856	31422	131	110	162	140	175	22031	22041	24841	104	94	242	201	320	27204	23711	33533	139	115	183	262	311	24396	29695	33698	152	120	144	145	158	21102	25950	25178	92	99	0.00879157	0.0827058	0.0729492	0.514075	0.436472	1	0.121269	1	0.00179231	0.0154627	0.0048593	0.0282912	0.821526	1	0.0512878	0.150377	0.266383	1	0.10995	0.471613	0.000863921	0.00863011	0.293033	1	0.170378	0.56743	7.02146e-07	3.43472e-06	0.898728	1	0.912372	1	0.00163026	0.0059201	0.38782	1	0.117481	0.548986	0.0696043	0.510731	0.328173	0.732791
NC_007604	2011127	2011127	2010387	2010383	-	-	Synpcc7942_1937	peptide methionine sulfoxide reductase	745	872	1149	98573	105220	124058	189	147	818	806	745	104701	109165	119279	173	149	564	596	598	76676	85543	82017	131	109	546	615	667	73860	96263	94334	130	118	925	1022	1078	103938	120197	112733	181	151	662	993	984	88234	112142	106588	174	138	663	622	682	97069	111188	108653	133	142	0.0250202	0.188446	0.494316	1	0.203593	1	0.943026	1	0.290832	0.859812	0.0853589	0.303014	0.577913	1	0.307469	0.70594	0.0662495	0.521029	0.829467	1	0.463155	1	0.0264222	0.282797	0.730714	1	0.140561	0.326716	0.770698	1	0.778687	1	0.153125	0.372603	0.0134165	0.112343	0.350235	1	0.686383	1	0.608461	1
NC_007604		2012275	2011214		-	-	Synpcc7942_1938	multidrug-efflux transporter	31	27	36	4113	3361	3984	4	3	25	28	22	3209	3814	3622	3	3	17	27	24	2357	4002	3355	3	3	25	12	26	3441	1928	3673	3	2	23	18	23	2663	2192	2423	2	2	18	20	32	2433	2307	3480	3	2	10	7	22	1590	1424	3563	1	2	0.204673	1	0.48781	1	0.889441	1	0.481334	1	0.156102	1	0.622362	1	0.344071	1	0.0111285	1	0.293064	1	0.000620734	1	0.176044	1	0.562957	1	0.0196324	1	8.99821e-05	1	0.00684919	1	0.0994545	1	0.0013747	1	0.0395919	1	0.0701312	1	0.388585	1	0.0234361	1
NC_007604		2012363	2013364		+	-	Synpcc7942_1939	glyceraldehyde-3-phosphate dehydrogenase	8	18	34	1163	2175	3671	3	2	6	4	45	820	675	7274	3	2	31	39	42	4316	5694	5780	6	5	32	35	61	4360	5488	8626	6	6	42	32	40	4790	3803	4235	5	4	35	67	57	4699	7653	6174	7	6	36	22	38	5375	4046	6071	4	5	2.90947e-07	1	6.65137e-08	1	0.12716	1	0.28032	1	0.0256176	1	0.430397	1	0.00463183	1	0.512171	1	0.135504	1	0.000541318	1	6.48469e-12	1	0.000156844	1	6.57676e-12	1	2.73664e-06	1	0.0236386	1	7.05214e-08	1	0.000933791	1	0.175499	1	0.00429798	1	0.965638	1	0.0237108	1
NC_007604		2013361	2014620		+	-	Synpcc7942_1940	membrane transporter	46	48	127	6206	5902	13795	9	6	36	54	93	4647	7387	15008	7	7	71	87	75	9646	12546	10348	10	8	57	49	107	7767	7698	15229	9	8	76	81	93	8566	9555	9810	8	7	85	113	123	11388	12782	13413	12	9	68	49	62	10012	8873	9915	7	7	0.0951097	1	0.277723	1	0.990389	1	0.644379	1	0.000957422	1	0.555576	1	0.0141412	1	0.157521	1	0.0616013	1	0.386777	1	0.117438	1	0.246062	1	0.000540178	1	0.732354	1	0.684881	1	0.00340293	1	0.877474	1	0.477537	1	0.508388	1	0.0735385	1	0.185538	1
NC_007604		2014681	2015577		+	-	Synpcc7942_1941	hypothetical protein	53	63	93	7078	7621	10125	11	9	37	46	33	4751	6247	5404	7	6	44	38	53	6074	5520	7278	8	7	51	29	52	6904	4564	7421	7	7	57	23	70	6437	2799	7365	7	6	47	37	63	6327	4226	6862	8	6	37	19	49	5494	3471	7911	5	6	0.0528181	1	0.40508	1	0.661797	1	0.021589	1	0.241103	1	0.579893	1	0.559216	1	0.144846	1	0.844366	1	0.00501014	1	0.171973	1	0.655067	1	0.0393876	1	0.000239085	1	0.74852	1	0.80886	1	0.382876	1	0.412705	1	0.226807	1	0.546681	1	0.06399	1
NC_007604	2015645	2015645	2016097	2016101	+	-	Synpcc7942_1942	bacterioferritin comigratory protein-like protein	609	764	882	80705	92298	95243	253	197	537	569	598	68715	77033	95808	204	177	314	340	377	42627	48905	51714	125	105	253	283	362	34270	44341	51165	105	95	625	486	703	70261	57176	73563	178	147	206	459	546	27473	51852	59137	131	101	157	187	238	23013	33513	37902	64	69	4.53293e-05	0.000838003	0.000121628	0.00254615	0.627582	1	0.51536	1	3.13765e-06	7.90521e-05	8.79361e-17	4.17257e-15	0.0420697	0.595883	2.14018e-06	1.40071e-05	0.906111	1	0.16794	0.63244	2.83662e-06	5.07916e-05	0.00104423	0.0184653	0.000179495	0.00169213	8.28807e-34	1.4656e-32	0.456067	1	0.00279082	0.0247522	5.12556e-26	8.84392e-25	0.023887	0.179493	0.00580724	0.0605612	0.562861	1	7.6986e-05	0.000389998
NC_007604	2018038	2018038	2016143	2016064	-	-	Synpcc7942_1943	cell division protein Ftn2-like protein	699	871	1070	92610	105183	115447	70	55	630	694	680	80693	94029	108887	57	49	694	729	912	94283	104713	125072	68	56	646	657	826	87433	102894	116803	59	53	751	590	966	84406	69387	101062	54	44	541	825	873	72194	93202	94538	57	45	453	332	441	66322	59382	70248	32	34	0.882168	1	0.206022	0.99557	0.523741	1	0.402733	1	0.000913424	1	0.00201325	1	0.834595	1	2.17565e-06	1.42066e-05	0.448566	1	0.275166	0.892251	0.631491	1	0.46732	1	0.390591	1	2.96674e-06	1.36893e-05	0.765663	1	0.941191	1	0.000239208	1	0.316897	1	0.137898	0.614839	0.207335	0.970869	1.0402e-06	6.93545e-06
NC_007604	2018373	2018389	2019417	2019529	+	-	Synpcc7942_1944	pyruvate dehydrogenase (lipoamide)	1977	2481	2516	261681	299470	271533	344	269	1942	1987	1615	248415	268952	258562	292	251	2336	2121	2473	317173	304463	339180	371	311	2420	2093	2384	327377	327376	336947	354	321	1803	1635	2225	202477	192207	232717	244	203	1698	2150	2465	226249	242873	266947	301	238	1258	870	1187	184221	155476	189120	162	171	0.725054	1	0.229925	1	0.619772	1	0.719641	1	0.00176353	0.0153541	0.0267192	0.119418	0.486108	1	2.20987e-05	0.000123121	0.744342	1	0.457355	1	0.412539	1	0.46228	1	0.998646	1	0.000478689	0.00169085	0.685727	1	0.738262	1	0.00246316	0.00875483	0.260427	0.934975	0.115303	0.54349	0.441398	1	3.79709e-06	2.36291e-05
NC_007604		2021429	2019498	2019498	-	uvrC	Synpcc7942_1945	excinuclease ABC subunit C	380	398	445	50397	48099	48066	32	25	394	385	327	50475	52199	52383	31	26	286	246	246	38898	35406	33740	22	18	263	220	202	35651	34489	28638	18	17	549	351	512	61737	41333	53593	32	27	285	285	372	38035	32256	40284	23	19	287	242	268	42072	43216	42798	20	22	0.0132642	1	0.0203919	1	0.937543	1	0.992324	1	0.554853	1	0.0014151	1	0.0360975	1	0.766335	1	0.445067	1	0.535061	1	0.0285146	1	0.00862273	1	0.132612	1	0.0131152	1	0.521213	1	0.110677	1	0.00854197	1	0.0017777	1	0.00530062	1	0.532083	1	0.854963	1
NC_007604	2021972	2021972	2021493	2021483	-	-	Synpcc7942_1946	hypothetical protein	95	71	58	12628	8634	6292	23	19	104	102	62	13393	13864	10067	30	25	187	117	71	25439	16862	9801	43	36	153	116	82	20748	18203	11676	38	35	102	154	96	11500	18146	10109	32	27	170	142	108	22692	16060	11725	43	35	136	98	106	19964	17630	16877	35	37	4.41919e-07	1	0.0345059	1	0.913489	1	0.0149882	1	0.32553	1	0.121841	1	0.0295243	1	0.789193	1	0.485841	1	0.00389881	1	6.87038e-07	1	0.0362343	1	1.22876e-07	1	2.82958e-07	1	0.698876	1	0.0108612	1	0.0465276	1	0.0928654	1	0.0856598	1	0.566664	1	0.709263	1
NC_007604	2023540	2023540	2022089	2022053	-	-	Synpcc7942_1947	hypothetical protein	635	726	1141	84043	87614	123185	87	67	629	729	703	80549	98720	112550	77	66	408	494	672	55505	71002	92184	59	50	458	450	664	62043	70407	93862	57	51	1252	884	1327	140625	103933	138778	106	88	825	862	1216	110008	97425	131723	98	77	783	656	1123	114749	117197	178900	88	94	0.0516842	0.332156	0.130702	0.765653	0.799466	1	0.86223	1	0.970905	1	0.269115	0.743132	0.361269	1	0.000350964	0.00163001	0.00285604	0.0449234	0.0592115	0.30539	0.0956643	0.427561	0.0732619	0.60457	0.341217	0.945907	0.270744	0.587913	0.036311	0.290424	0.253981	0.889404	0.183694	0.433052	5.98765e-05	0.000997209	0.000219444	0.00376282	0.00733342	0.0949011	0.00136256	0.00555762
NC_007604	2023694	2023694	2023939	2024002	+	-	Synpcc7942_1948	hypothetical protein	296	358	447	39287	43237	48231	227	177	300	292	241	38392	39617	38681	184	158	194	208	243	26415	29893	33427	145	121	236	171	183	31932	26893	25964	127	114	248	173	306	27944	20358	32068	131	108	140	185	260	18736	20910	28207	116	91	120	106	121	17612	19089	19314	71	75	0.00171745	0.0205444	0.100475	0.638507	0.940862	1	0.172988	1	0.00376366	0.0284977	3.37467e-05	0.000354527	0.396392	1	1.35313e-06	9.00083e-06	0.245495	1	0.00123932	0.0132644	0.00395322	0.0323414	0.0676076	0.585042	2.62147e-05	0.00028486	1.76516e-20	2.03458e-19	0.0466943	0.338267	0.00313521	0.0272639	2.92041e-14	2.92761e-13	0.79991	1	0.758508	1	0.247196	1	4.11992e-06	2.53883e-05
NC_007604	2024003	2024003	2024311	2024311	+	-	Synpcc7942_1949	hypothetical protein	442	353	481	58512	42608	51949	209	165	509	393	325	65170	53197	52119	215	183	431	306	333	58536	43934	45678	191	159	425	342	295	57610	53526	41773	182	164	672	976	613	75478	114800	64164	325	274	718	929	667	95734	104981	72258	367	294	651	579	519	95343	103519	82717	285	303	0.750963	1	0.424105	1	0.865316	1	0.52722	1	0.259306	0.786202	0.56858	1	0.632899	1	0.00035099	0.00163001	3.46876e-05	0.000851342	0.00176634	0.0180891	0.879395	1	0.334309	1	0.000234693	0.00217646	0.0021303	0.00688418	0.0169532	0.171765	0.0036472	0.0310039	0.0263424	0.0773962	0.000362396	0.00526398	0.000746105	0.0109579	8.12379e-05	0.00185027	0.000807097	0.00345016
NC_007604	2024312			2024368	+	-	predicted RNA	-	88	70	94	11680	8518	10221	226	177	94	71	55	12056	9691	8840	210	178	76	74	64	10377	10725	8829	208	175	93	71	86	12587	11240	12157	233	210	147	269	142	16572	31722	14858	436	369	174	274	140	23227	30946	15230	506	405	156	131	141	22939	23474	22507	379	403	0.879983	1	0.294381	1	0.120981	1	0.764156	1	0.0816048	0.339166	0.790234	1	0.179715	1	2.7081e-11	3.19915e-10	3.7928e-14	1.79969e-12	2.57746e-09	6.9886e-08	0.163294	0.626549	0.654646	1	2.75045e-13	5.40037e-12	1.57243e-10	1.05583e-09	8.63444e-08	3.11168e-06	2.75765e-11	5.73067e-10	1.02958e-08	6.97906e-08	5.72054e-10	1.8096e-08	6.74418e-05	0.0013427	1.6101e-07	5.15052e-06	2.68642e-05	0.000144853
NC_007604	2024371	2024388	2024639	2024701	+	-	Synpcc7942_1950	hypothetical protein	375	260	296	49682	31458	32015	188	149	396	282	213	50688	38283	34121	192	162	305	335	242	41519	48203	33297	193	162	405	275	266	54864	43153	37620	199	179	573	743	457	64402	87417	47794	312	264	671	864	580	89394	97569	62817	411	330	560	534	472	82091	95432	75206	313	334	0.934085	1	0.290014	1	0.398335	1	0.792534	1	0.185795	0.609049	0.821448	1	0.192279	1	3.83231e-06	2.44632e-05	1.18825e-07	3.63757e-06	0.00166335	0.0172202	0.488149	1	0.845657	1	1.57289e-06	2.02625e-05	3.48081e-05	0.000143206	0.000130817	0.00312971	1.27887e-08	2.23372e-07	5.0813e-07	2.89909e-06	0.000447663	0.00637727	0.0137066	0.119335	5.15004e-05	0.00122185	0.00103152	0.00431873
NC_007604	2024732	2024828	2025190	2025248	+	-	Synpcc7942_1951	hypothetical protein	355	392	520	47088	47418	56168	177	138	446	369	409	57147	49981	65614	183	158	368	343	400	49999	49241	54907	169	141	377	337	442	51073	52733	62526	168	152	515	406	565	57833	47812	59097	182	151	398	432	476	53104	48812	51568	176	140	345	257	309	50558	46020	49266	126	133	0.986143	1	0.618699	1	0.741764	1	0.418109	1	0.0679407	0.29181	0.0163668	0.0780509	0.638213	1	0.10631	0.280505	0.818374	1	0.470648	1	0.732794	1	0.420133	1	0.808542	1	0.117682	0.280838	0.951443	1	0.583462	1	0.0102136	0.0321662	0.47361	1	0.676294	1	0.934783	1	0.0403423	0.119144
NC_007604	2025281			2025365	+	-	Synpcc7942_R0002	Ser tRNA	56	36	47	7409	4450	5112	83	66	72	63	35	9306	8569	5645	109	92	65	42	61	8825	6160	8402	109	91	54	47	69	7421	7454	9821	107	96	73	35	79	8219	4131	8344	98	81	39	53	57	5291	6006	6208	86	68	44	31	35	6523	5680	5579	65	69	0.0743983	0.42917	0.620504	1	0.379087	1	0.0381944	0.708068	0.384004	1	0.0450819	0.182772	0.333279	1	0.00660914	0.0242001	0.124583	0.781324	0.231146	0.790004	0.0108573	0.0763227	0.711441	1	0.827149	1	0.532819	1	0.39462	1	0.0672356	0.344143	0.00254119	0.00900967	0.60434	1	0.18241	0.731546	0.0213144	0.212176	0.000376777	0.00173013
NC_007604	2025366	2025399	2025740	2025759	+	-	Synpcc7942_1952	hypothetical protein	121	57	73	16048	6943	7947	37	30	156	103	57	20005	13965	9167	50	42	151	84	142	20561	12172	19576	61	50	119	96	122	16212	15017	17285	52	47	134	91	130	15104	10778	13655	46	38	117	91	133	15656	10330	14470	49	39	106	64	92	15630	11505	14712	38	40	8.3476e-05	0.00145083	0.526045	1	0.800763	1	0.00757556	1	0.206086	1	0.725131	1	0.388467	1	0.0213376	0.069032	0.513376	1	0.0581471	1	0.000495499	0.00524613	0.363767	1	0.00849051	1	0.0847216	1	0.452972	1	0.865454	1	0.240966	1	0.0807656	0.427094	0.153562	0.650148	0.682499	1	0.0536048	0.15338
NC_007604	2026179	2026179	2025793	2025743	-	-	Synpcc7942_1953	6-pyruvoyl tetrahydrobiopterin synthase	89	119	118	11790	14471	12837	43	33	86	91	85	11043	12346	13709	36	31	69	93	132	9459	13437	18177	42	35	62	55	97	8503	8628	13746	29	26	125	92	112	14067	10866	11809	37	31	96	117	142	12894	13316	15457	45	35	100	71	84	14666	12727	13515	33	35	0.941684	1	0.265329	1	0.124159	1	0.779414	1	0.103325	1	0.989173	1	0.142546	1	0.612277	1	0.261119	1	0.720037	1	0.158767	1	0.716388	1	0.250924	1	0.681316	1	0.938621	1	0.163498	1	0.921521	1	0.656609	1	0.299283	1	0.0149343	1	0.253847	1
NC_007604	2027870	2027823	2026183	2026180	-	pyrG	Synpcc7942_1954	CTP synthetase	512	592	826	67827	71510	89145	59	46	452	449	526	57828	60868	84222	47	41	366	379	454	49789	54514	62322	40	33	353	299	457	47852	46870	64666	35	32	684	515	625	76873	60531	65456	49	41	410	551	728	54648	62295	78854	50	39	398	287	472	58316	51417	75168	35	37	0.0767739	1	0.0897335	1	0.696892	1	0.685663	1	0.0807753	1	0.0605151	1	0.942087	1	0.701311	1	0.233572	1	0.70543	1	0.0255493	1	0.202657	1	0.654451	1	0.014184	1	0.980813	1	0.960644	1	0.0637251	1	0.195772	1	0.0862226	1	0.109568	1	0.951739	1
NC_007604	2027929	2027929	2028072	2028139	+	-	Synpcc7942_1955	hypothetical protein	107	110	149	14237	13392	16077	129	101	97	85	91	12503	11570	14643	103	89	82	69	74	11228	9983	10269	87	72	58	57	61	7968	8941	8741	65	59	114	98	121	12862	11544	12752	103	86	54	65	75	7249	7355	8149	66	52	40	29	38	5904	5237	6175	37	40	0.00911116	0.0844934	0.00698358	0.0893855	0.304627	1	0.419399	1	0.00178523	0.0154485	1.29852e-14	5.28126e-13	0.00181964	0.0449159	8.83183e-09	7.85757e-08	0.081102	0.595096	0.262474	0.863888	0.000296584	0.00332432	0.0859838	0.667018	9.32373e-06	0.000107035	1.53134e-22	1.92059e-21	0.760394	1	0.000552393	0.00578185	2.14045e-16	2.4572e-15	0.162365	0.70048	0.0174605	0.142875	0.501136	1	4.96122e-05	0.000257339
NC_007604	2028196	2028196	2029113	2029164	+	-	Synpcc7942_1956	acetyl-CoA carboxylase subunit beta	1546	1635	1819	204650	197338	196338	276	217	1575	1368	1211	201488	185171	193971	245	210	1611	1361	1631	218694	195372	223664	276	231	1349	1233	1840	182531	192866	260003	254	230	1752	1720	2197	196758	202170	229775	274	228	1448	2013	1953	192961	227357	211479	289	229	1430	1115	1393	209384	199259	221942	216	228	0.734469	1	0.790306	1	0.965038	1	0.919297	1	0.213639	0.677812	0.208191	0.609166	0.98434	1	0.364188	0.808346	0.727579	1	0.491085	1	0.703852	1	0.821557	1	0.501972	1	0.599534	1	0.568864	1	0.580588	1	0.537654	1	0.713504	1	0.746663	1	0.760861	1	0.343581	0.760043
NC_007604	2029200			2029110	-	-	predicted RNA	antisense: Synpcc7942_1956	14	19	168	1977	2367	18176	113	82	22	20	120	2876	2789	19300	97	91	19	82	100	2685	11873	13830	123	103	15	14	113	2146	2207	16086	83	74	100	102	118	11259	12073	12416	157	130	113	217	348	15098	24541	37692	365	283	126	107	129	18552	19253	20631	201	214	0.123487	0.583739	0.295442	1	0.0875623	1	0.391259	1	0.000300766	0.00361299	0.00441017	0.0261578	4.49511e-10	2.72289e-08	9.81915e-09	8.68171e-08	2.11197e-22	1.36654e-20	0.000309868	0.0041224	0.813185	1	0.532692	1	2.47914e-36	8.30366e-35	8.61686e-16	8.04335e-15	0.00933368	0.109354	3.76617e-26	1.19137e-24	9.50811e-11	7.60382e-10	0.0420434	0.27204	0.000218077	0.00376282	3.34209e-36	2.64304e-34	6.11387e-16	1.13766e-14
NC_007604	2029761	2029671	2029234	2029201	-	-	Synpcc7942_1957	cyclic nucleotide-binding protein	172	169	969	22767	20412	104572	152	112	232	187	708	29794	25358	113369	139	128	193	516	585	26275	74192	80249	163	137	177	130	715	23994	20462	101051	123	110	569	612	789	63938	72026	82607	200	166	605	1359	1821	80602	153453	197157	423	328	760	566	634	111370	101095	100956	225	238	0.273353	0.956063	0.339602	1	0.177568	1	0.475206	1	0.000601743	0.00614274	0.314653	0.829331	6.64427e-05	0.00252217	0.00728734	0.0264294	2.84198e-09	1.07882e-07	0.0162225	0.108928	0.824783	1	0.709209	1	9.17269e-15	1.97838e-13	2.71523e-05	0.000113513	0.0979843	0.563727	7.47856e-11	1.4994e-09	0.00147897	0.00540876	0.200126	0.77836	0.0069899	0.0712856	9.85543e-17	5.29404e-15	3.85364e-06	2.39026e-05
NC_007604	2030133	2030133	2029762	2029762	-	-	Synpcc7942_1958	hypothetical protein	981	696	486	129808	84001	52528	295	238	1285	981	612	164394	132861	98052	420	354	795	619	343	107913	88961	47157	261	218	926	771	483	125320	120738	68337	310	281	1073	1073	869	120567	126203	90919	360	302	754	872	689	100480	98542	74655	305	245	715	778	635	104759	138989	101155	288	309	0.480631	1	0.399074	1	0.0180654	0.904006	0.00534929	0.216502	0.854581	1	0.243896	0.68546	0.253902	1	0.0987856	0.265323	0.233105	1	0.083745	0.392788	0.0992085	0.437902	0.000284279	0.0056996	0.61279	1	0.420722	0.861103	0.354521	1	0.0343847	0.198566	0.0224471	0.0669883	0.0125305	0.106491	0.975649	1	0.271308	1	0.261609	0.608002
NC_007604	2030340	2030340	2032142	2032208	+	-	Synpcc7942_1959	prolyl-tRNA synthetase	692	1147	1332	91602	138511	143781	89	69	671	803	721	85891	108780	115452	66	57	601	672	749	81639	96487	102760	61	51	541	521	648	73226	81537	91583	50	45	724	503	806	81364	59114	84380	50	41	471	596	789	62839	67385	85500	50	39	380	266	445	55640	47555	70934	30	32	0.0155564	0.131813	0.332993	1	0.845185	1	0.126876	1	0.00526858	1	0.00217387	1	0.846093	1	8.53952e-06	5.15085e-05	0.327171	1	0.00218762	0.0217009	0.0143609	0.0951449	0.399836	1	0.00102061	0.00842227	5.83266e-14	4.9129e-13	0.122508	0.634147	0.0791551	0.383909	4.08368e-08	2.62443e-07	0.442593	1	0.602051	1	0.475067	1	0.000161622	0.00078122
NC_007604	2032696	2032696	2032190	2032139	-	-	Synpcc7942_1960	hypothetical protein	157	106	95	20811	12857	10353	36	28	187	75	79	24024	10189	12757	36	30	188	92	94	25599	13218	12997	40	34	194	108	85	26257	16921	12122	40	36	260	334	158	29237	39285	16552	66	55	354	329	237	47227	37245	25716	89	72	278	232	149	40833	41537	23845	65	69	0.401216	1	0.323018	1	0.381584	1	0.540092	1	0.0692278	0.295047	0.889063	1	0.101606	1	2.61396e-08	2.22147e-07	1.30978e-11	5.48374e-10	2.17092e-07	4.82859e-06	0.099041	1	0.860213	1	7.76951e-15	1.68853e-13	3.0764e-11	2.17873e-10	1.78918e-05	0.00050933	3.00767e-11	6.20495e-10	3.81664e-08	2.45837e-07	1.41174e-05	0.000267947	0.00154571	0.0203733	1.21662e-07	3.93604e-06	4.71188e-05	0.000246142
NC_007604	2032854	2032854	2033402		+	-	Synpcc7942_1961	ferripyochelin binding protein	75	80	123	9939	9672	13328	25	19	84	99	78	10831	13506	12512	25	22	53	63	68	7294	9044	9324	18	15	49	49	69	6670	7710	9775	16	14	77	54	90	8655	6403	9479	17	14	46	49	52	6242	5585	5707	13	10	35	29	43	5171	5320	6926	9	10	0.0266528	1	0.00639548	1	0.866971	1	0.418236	1	0.306659	1	0.000369613	1	0.0316726	1	0.000290817	1	0.0322879	1	0.0514497	1	0.0594241	1	0.00175609	1	1.20549e-05	1	3.09351e-10	1	0.00499926	1	6.36467e-08	1	4.14795e-14	1	0.887358	1	0.978638	1	0.0326883	1	0.000427746	1
NC_007604	2033433	2033449	2033571	2033596	+	-	Synpcc7942_1962	photosystem II PsbY protein	2305	2277	1937	305097	274821	209038	2694	2138	2588	2254	1726	331015	305077	276381	2898	2472	2435	2252	1917	330629	323265	262904	2964	2484	2520	2284	1698	341007	357265	239928	2798	2542	1832	1492	1759	205756	175407	183994	1837	1531	1535	1649	1552	204581	186306	168104	1889	1514	1326	1125	937	194128	200898	149241	1387	1474	0.682963	1	0.943929	1	0.641245	1	0.443528	1	0.220404	0.692205	0.119537	0.392075	0.743151	1	0.000202356	0.000973154	0.0669214	0.522993	0.364837	1	0.397721	1	0.69768	1	0.185304	0.605001	0.00300318	0.00947898	0.0932199	0.550617	0.0319833	0.187745	8.72435e-05	0.000385089	0.175064	0.726107	0.0767341	0.410643	0.0246009	0.23742	4.78408e-05	0.000249
NC_007604		2034767	2033871		-	-	Synpcc7942_1963	hypothetical protein	221	244	274	29366	29538	29565	41	32	191	231	146	24519	31292	23375	34	29	123	113	169	16789	16234	23273	25	20	110	113	143	14913	17742	20208	21	19	230	189	268	25859	22263	28066	34	28	131	165	150	17504	18708	16303	24	19	106	75	104	15567	13416	16647	16	16	0.000106074	1	0.00503909	1	0.91574	1	0.324217	1	0.017233	1	1.8813e-07	1	0.0499297	1	0.0278624	1	0.686711	1	0.312386	1	0.000124326	1	0.00503518	1	0.0025356	1	1.58837e-11	1	0.95844	1	0.0381633	1	4.73835e-08	1	0.00779102	1	0.00777005	1	0.631775	1	0.0477524	1
NC_007604	2035713	2035696	2034764		-	ubiA	Synpcc7942_1964	4-hydroxybenzoate polyprenyltransferase	567	750	820	75047	90558	88471	116	90	598	709	611	76558	96034	97938	111	96	698	651	805	94847	93516	110494	127	106	633	642	773	85726	100491	109317	116	105	668	683	756	75013	80342	79146	100	83	517	754	682	68913	85200	73925	102	81	404	283	359	59164	50566	57207	56	59	0.428248	1	0.175193	0.913505	0.368214	1	0.791842	1	0.000418436	0.00465347	0.00019491	0.00167646	0.896466	1	5.71701e-08	4.44708e-07	0.307643	1	0.904864	1	0.115088	0.488308	0.595691	1	0.797633	1	3.63759e-05	0.00014901	0.709377	1	0.608785	1	4.63456e-06	2.36462e-05	0.379693	1	0.105799	0.513134	0.0813644	0.560883	4.54673e-09	4.07061e-08
NC_007604	2035730	2035730	2037379		+	-	Synpcc7942_1965	exopolyphosphatase	438	601	689	58062	72518	74344	53	41	419	488	386	53626	66069	61838	42	36	416	403	447	56555	57969	61380	42	35	395	335	390	53556	52409	55136	35	32	424	369	474	47653	43442	49577	34	28	304	380	453	40580	43017	49092	33	26	235	179	186	34446	31985	29728	18	19	0.519751	1	0.315617	1	0.498119	1	0.778335	1	3.55706e-05	1	2.7503e-06	1	0.685744	1	5.53073e-11	1	0.172352	1	0.1128	1	0.167547	1	0.740664	1	0.0365641	1	6.07401e-16	1	0.226137	1	0.0953952	1	3.33762e-12	1	0.363237	1	0.777164	1	0.466852	1	2.26622e-08	1
NC_007604	2037413	2037413	2037670	2037719	+	-	Synpcc7942_1966	hypothetical protein	141	136	126	18665	16409	13687	79	62	129	138	102	16569	18774	16487	78	66	96	114	117	13043	16416	16133	70	58	81	121	117	11029	18993	16587	65	60	93	86	122	10446	10202	12861	52	43	65	115	87	8718	12995	9449	50	40	49	60	40	7278	10829	6516	29	31	0.386508	1	0.355487	1	0.636903	1	0.587847	1	0.00159464	1	0.00122332	1	0.841251	1	6.19753e-09	5.60139e-08	0.165926	0.91549	0.0108015	0.0782488	0.703157	1	0.153527	0.924359	0.0354045	0.173095	1.53378e-11	1.11112e-10	0.00191752	0.0303287	0.00911837	0.0673245	6.53604e-14	6.43879e-13	0.0773494	0.415497	0.0304282	0.219305	0.0796231	0.55697	4.79354e-10	4.90907e-09
NC_007604		2037772	2038638		+	-	Synpcc7942_1967	undecaprenyl pyrophosphate phosphatase	137	180	290	18140	21812	31288	35	27	120	130	150	15466	17652	24017	25	21	119	124	122	16216	17840	16800	23	19	119	81	136	16169	12725	19337	20	18	135	108	163	15269	12694	17116	20	17	94	115	159	12591	13076	17310	20	16	75	57	74	10999	10303	11888	12	12	0.00254747	1	0.198563	1	0.928498	1	0.103237	1	0.000576797	1	0.00116696	1	0.644293	1	3.20669e-05	1	0.928067	1	0.000302234	1	0.00263281	1	0.21374	1	0.00615415	1	9.09158e-16	1	0.0675727	1	0.241839	1	2.85746e-08	1	0.525133	1	0.600471	1	0.992662	1	0.000106139	1
NC_007604	2038685	2038685	2040043	2040043	+	-	Synpcc7942_1968	hypothetical protein	417	351	402	55291	42421	43415	43	34	342	328	284	43865	44391	45576	38	32	359	384	367	48823	55198	50439	45	37	299	269	337	40454	42084	47737	35	31	431	355	432	48439	41772	45189	39	33	275	306	383	36639	34592	41505	34	27	378	310	347	55443	55487	55339	38	40	0.726738	1	0.776375	1	0.343514	1	0.373411	1	0.205041	1	0.921757	1	0.265697	1	0.57635	1	0.114651	1	0.975657	1	0.568126	1	0.192372	1	0.236976	1	0.88878	1	0.408006	1	0.692417	1	0.364463	1	0.711123	1	0.602111	1	0.528766	1	0.593158	1
NC_007604	2040474	2040474	2040851	2040909	+	-	Synpcc7942_1969	transcriptional regulator AbrB	2338	2844	2770	309422	343160	298926	1069	839	3187	3397	2815	407682	459852	450778	1349	1162	2625	3617	3132	356366	519222	429532	1369	1150	3029	3740	3835	409760	584986	541887	1484	1355	1800	1247	1830	202128	146592	191450	573	476	1578	1435	2196	210320	162075	237755	676	538	1567	1135	1440	229414	202833	229339	551	583	0.401705	1	0.697608	1	0.407755	1	0.234955	1	0.453252	1	0.690169	1	0.787674	1	1.60998e-05	9.20402e-05	0.00666962	0.0935389	0.0625693	0.316966	0.0966482	0.430606	0.692154	1	0.115073	0.424921	0.00582778	0.0175946	0.00101801	0.0181142	0.00281048	0.0248492	5.5387e-06	2.78598e-05	0.00230674	0.0258554	7.20482e-05	0.00140494	0.000282189	0.00542832	3.77673e-08	2.98676e-07
NC_007604		2041484	2041038		-	-	Synpcc7942_1970	N-acyl-L-amino acid amidohydrolase	19	22	31	2620	2756	3386	8	6	27	20	17	3463	2829	2737	7	6	21	10	10	2884	1482	1504	5	4	29	7	23	4034	1128	3340	7	6	29	23	22	3305	2819	2391	7	6	26	22	31	3577	2514	3395	8	7	25	24	35	3757	4458	5628	9	10	0.00569814	1	0.813385	1	0.00871853	1	0.878592	1	0.0526445	1	0.000733588	1	0.270174	1	4.09275e-10	1	0.000907883	1	0.541577	1	0.932355	1	0.00310688	1	0.648401	1	0.0134935	1	0.437347	1	0.760854	1	0.0215718	1	0.0239813	1	0.609943	1	0.592381	1	0.0110311	1
NC_007604	2042239	2042239	2041481		-	-	Synpcc7942_1971	peptidase M20D, amidohydrolase	155	157	184	20576	18956	19943	33	26	140	122	103	17908	16525	16609	26	22	97	108	131	13276	15600	18023	24	20	145	86	147	19730	13477	20804	26	23	249	191	285	28060	22451	29879	42	35	180	149	207	24082	16935	22446	34	27	233	202	230	34239	36241	36758	44	47	0.0343579	1	0.785598	1	0.153419	1	0.374253	1	0.0261617	0.136916	0.48122	1	0.214878	1	6.44081e-12	7.93809e-11	0.003029	1	0.0231943	1	0.534067	1	0.265792	1	0.382765	1	0.000338025	0.0012151	0.00140817	1	0.087519	1	1.72118e-06	9.26312e-06	2.26646e-06	1	0.00342362	1	0.143825	1	8.97012e-06	5.22248e-05
NC_007604	2043143	2043057	2042290	2042276	-	-	Synpcc7942_1972	TPR repeat-containing protein	306	372	464	40598	44963	50081	75	58	262	223	184	33579	30196	29472	47	40	272	162	253	36928	23336	34717	49	41	302	163	230	40966	25636	32617	48	43	319	260	382	35904	30636	39978	55	46	225	261	372	30005	29499	40283	54	43	193	128	188	28344	23007	30036	33	35	0.00313399	0.0361234	0.385189	1	0.349061	1	0.00451795	0.194888	0.00125582	1	0.00016426	1	0.694379	1	0.018598	1	0.381215	1	0.151488	0.595701	0.0798659	0.372141	0.959621	1	0.0640775	0.273379	2.5435e-09	1.5181e-08	0.218862	1	0.418841	1	0.0186638	1	0.191275	1	0.750328	1	0.945422	1	0.00110321	0.00457181
NC_007604	2044320	2044320	2043151	2043151	-	-	Synpcc7942_1973	mannose-1-phosphate guanylyltransferase	517	679	941	68531	81968	101603	92	71	475	452	496	60805	61259	79454	66	57	474	444	571	64392	63841	78304	70	58	492	328	536	66642	51333	75798	61	55	573	436	625	64433	51279	65406	62	51	407	492	743	54350	55564	80486	68	54	310	212	328	45477	37857	52316	36	38	0.235899	0.868829	0.486516	1	0.537386	1	0.297548	1	3.42829e-05	0.000550242	0.000221897	1	0.7352	1	5.00696e-06	3.16773e-05	0.931949	1	0.109345	0.470251	0.0617175	0.313768	0.921704	1	0.226512	0.700195	1.20464e-10	8.16573e-10	0.600785	1	0.860987	1	6.15762e-06	3.07018e-05	0.6559	1	0.89867	1	0.622462	1	0.000115674	0.000572739
NC_007604	2045326	2045224	2044388	2044388	-	-	Synpcc7942_1974	condensin subunit ScpA	498	510	634	65987	61596	68451	99	78	367	373	345	47011	50571	55263	70	60	277	318	450	37692	45649	61821	69	57	235	210	323	31922	32956	45765	48	44	482	304	620	54137	35831	64851	74	61	245	448	638	32719	50618	69173	78	60	213	133	244	31254	23793	38958	35	37	0.0837443	0.4585	0.137129	0.783947	0.184792	1	0.0986308	1	2.80974e-08	1.53833e-06	7.67288e-09	1.66753e-07	0.821963	1	9.08065e-07	6.17007e-06	0.570203	1	0.434695	1	0.00149976	0.0139994	0.906273	1	0.293058	0.856596	2.40604e-15	2.18153e-14	0.481851	1	0.637612	1	1.41702e-07	8.52907e-07	0.429186	1	0.0410755	0.271327	0.0654598	0.48659	0.00422244	0.0156324
NC_007604	2045792	2045763	2045410	2045337	-	-	Synpcc7942_1975	hypothetical protein	1396	1416	1588	184789	170956	171423	631	496	1485	1309	1124	189959	177186	179939	600	515	1363	1314	1347	185064	188687	184744	627	525	1504	1325	1280	203480	207390	180908	614	557	1235	1304	1344	138732	153294	140577	487	407	1099	1515	1249	146465	171171	135223	535	426	908	764	740	133025	136572	117849	343	364	0.984716	1	0.869536	1	0.515017	1	0.676028	1	0.0254911	0.134951	0.0287559	0.125951	0.960891	1	0.00128075	0.00546672	0.576967	1	0.634264	1	0.545991	1	0.648868	1	0.583039	1	0.00218269	0.00701367	0.391436	1	0.345548	1	0.000465921	0.00184746	0.629793	1	0.292361	0.949944	0.250288	1	0.000101616	0.000506656
NC_007604	2047397	2047397	2045793	2045793	-	-	Synpcc7942_1976	NAD(P)H-quinone oxidoreductase subunit 4	10408	9061	7217	1377178	1093310	778701	844	674	12213	11015	5670	1562025	1490781	907697	977	822	12375	12521	7557	1679845	1797032	1036306	1116	937	13644	12137	8717	1845695	1898418	1231840	1137	1033	7832	9333	7355	879554	1096801	769230	679	570	7884	10592	7161	1050397	1196111	775278	783	627	5747	4442	4322	841389	793256	688245	455	482	0.294848	1	0.737657	1	0.854801	1	0.383793	1	0.00563204	0.0398866	0.0464753	0.186658	0.34043	1	1.33695e-05	7.81583e-05	0.519548	1	0.574923	1	0.206047	0.732355	0.878772	1	0.71277	1	0.00569346	0.0172256	0.138713	0.688008	0.619605	1	0.000162774	0.000698972	0.0912488	0.469232	0.0530729	0.322825	0.40383	1	1.04373e-06	6.94278e-06
NC_007604	2049564	2049564	2047567	2047529	-	-	Synpcc7942_1977	NAD(P)H-quinone oxidoreductase subunit F	4343	5632	7556	574720	679633	815239	445	345	4075	5341	4665	521208	722875	746818	382	332	3356	4971	5699	455632	713505	781490	387	325	3331	4006	5023	450680	626623	709875	327	298	4081	3077	4708	458333	361619	492384	264	218	2957	6273	6753	393991	708365	731138	392	305	2164	1869	2487	316844	333888	396065	164	174	0.209757	0.80824	0.855908	1	0.891941	1	0.19446	1	0.00224379	0.0185162	0.128954	0.417779	0.162788	1	0.00154504	0.00644974	0.882694	1	0.0548408	0.289133	0.268749	0.891759	0.96207	1	0.264864	0.792088	0.000346021	0.00124227	0.215548	0.88552	0.845818	1	0.00138347	0.00508226	0.204142	0.785396	0.168279	0.694332	0.99147	1	0.00286188	0.0110404
NC_007604	2049980	2049980	2049645	2049645	-	-	Synpcc7942_1978	thioredoxin	505	421	554	66894	50883	59860	224	176	594	504	315	76084	68222	50571	228	193	747	570	467	101488	81881	64164	293	245	879	574	531	118958	89831	75058	312	281	474	353	479	53256	41561	50189	173	143	445	478	498	59304	54028	53989	207	165	318	204	228	46640	36489	36443	112	118	0.0644237	0.390243	0.0126072	0.142195	0.0856606	1	0.432795	1	3.50486e-05	0.000557449	0.00182066	0.0121676	0.520166	1	3.94265e-14	5.78593e-13	0.0746458	0.568226	0.486993	1	0.000566174	0.00588284	0.350458	1	0.985858	1	1.02206e-05	4.47663e-05	0.155552	0.731705	0.444818	1	6.54448e-08	4.08599e-07	0.0114346	0.0989494	4.9984e-05	0.00100925	0.000886887	0.01468	1.01569e-21	2.58184e-20
NC_007604	2050736	2050736	2050014		-	-	Synpcc7942_1979	hypothetical protein	74	89	107	9863	10773	11595	19	14	81	58	58	10434	7920	9395	14	12	55	54	82	7591	7773	11301	14	12	43	34	64	5833	5385	9162	10	9	81	59	97	9122	6948	10158	14	12	45	49	109	6019	5635	11867	13	10	33	29	40	4874	5274	6478	7	7	0.0924328	1	0.0782467	1	0.215918	1	0.307076	1	0.000222613	1	5.98817e-06	1	0.586566	1	1.37958e-05	1	0.840712	1	0.233847	1	0.00467795	1	0.54611	1	0.0809201	1	1.27686e-10	1	0.848858	1	0.455716	1	8.27102e-07	1	0.697668	1	0.127973	1	0.34779	1	0.0117412	1
NC_007604	2050905	2050905	2051894	2051986	+	-	Synpcc7942_1980	LysR family transcriptional regulator	509	562	630	67363	67929	67987	87	68	574	585	434	73488	79204	69504	87	74	682	670	596	92632	96179	81829	108	91	638	647	655	86405	101349	92636	103	94	623	794	841	70058	93318	87955	101	84	676	719	665	90068	81208	72061	102	81	471	503	533	69071	89849	84918	76	82	0.0744352	0.42917	0.058325	0.436879	0.262204	1	0.432227	1	0.165495	0.567668	0.129897	0.419293	0.932592	1	0.104726	0.276839	0.931104	1	0.0955385	0.42767	0.00610035	0.0464377	0.366697	1	0.12202	0.442535	0.716706	1	0.396945	1	0.455082	1	0.593596	1	0.996673	1	0.292749	0.949944	0.263379	1	0.00702514	0.0246921
NC_007604		2052499	2051891	2051891	-	-	Synpcc7942_1981	hypothetical protein	854	786	1167	113040	94926	125949	234	182	770	719	640	98552	97375	102505	189	163	651	655	752	88421	94114	103170	186	156	463	492	620	62676	76954	87609	136	124	799	471	815	89727	55360	85246	152	126	435	777	1023	57996	87813	110767	180	140	320	250	374	46894	44714	59604	78	82	0.157242	0.68138	0.101092	0.640213	0.224498	1	0.344275	1	4.30914e-08	2.23057e-06	5.23577e-06	6.65457e-05	0.569071	1	6.0608e-10	6.22927e-09	0.915468	1	0.0418151	0.23116	0.00953519	0.0685523	0.649833	1	0.155718	0.53275	6.90202e-16	6.48516e-15	0.256907	0.993769	0.599982	1	1.61355e-11	1.36314e-10	0.46866	1	0.683385	1	0.311073	1	2.52096e-05	0.000136708
NC_007604	2052831	2052831	2052499		-	-	Synpcc7942_1982	NADH dehydrogenase I subunit M	1008	1042	1383	133426	125793	149239	524	408	881	806	703	112763	109088	112645	389	334	874	736	806	118742	105641	110546	400	335	738	587	631	99949	91961	89202	311	281	784	520	943	88077	61161	98615	300	248	466	932	1098	62106	105260	118900	367	286	375	312	411	54999	55824	65583	166	176	0.0708736	0.415179	0.804871	1	0.978861	1	0.133787	1	1.43616e-06	4.00857e-05	0.000273948	0.00228718	0.412337	1	2.66346e-09	2.49436e-08	0.670047	1	0.00222428	0.0219371	0.105198	0.458346	0.798131	1	0.0338589	0.166776	1.2851e-16	1.24445e-15	0.127086	0.650744	0.515313	1	1.16652e-09	8.64838e-09	0.185002	0.752428	0.264813	0.904982	0.730507	1	7.50579e-07	5.06374e-06
NC_007604	2052981	2052981	2054405	2054405	+	-	Synpcc7942_1983	zeta-carotene desaturase / three-step phytoene desaturase	612	791	1127	81090	95469	121611	90	69	516	595	598	66019	80529	95804	65	56	430	441	739	58399	63341	101362	62	52	442	350	610	59885	54766	86225	52	46	733	467	808	82327	54960	84581	62	51	352	532	781	46962	60148	84629	57	44	366	351	402	53661	62795	64155	39	42	0.0525455	0.33542	0.182883	0.929792	0.435277	1	0.167985	1	0.080221	1	0.00681567	1	0.464287	1	0.0166344	0.0557809	0.696943	1	0.157255	0.608294	0.00494161	0.0382304	0.591921	1	0.0257834	0.134689	1.39951e-06	6.69646e-06	0.912176	1	0.372904	1	0.00234085	0.00834092	0.695133	1	0.257324	0.891972	0.744862	1	0.127508	0.331218
NC_007604	2054406	2054486	2055412	2055439	+	-	Synpcc7942_1984	phytoene synthase	835	956	1383	110553	115439	149273	174	134	807	778	655	103310	105331	104908	131	112	615	658	845	83515	94473	115994	126	105	540	500	653	73178	78234	92393	96	87	921	731	1161	103516	85924	121482	134	111	570	709	1181	75946	80083	127892	130	102	461	309	516	67512	55209	82180	69	73	0.029606	0.213929	0.250667	1	0.581416	1	0.141301	1	0.000258431	0.00314425	2.08367e-05	0.000231522	0.736197	1	0.000380033	0.00174791	0.760986	1	0.151747	0.595895	0.00956421	0.0685877	0.51068	1	0.081975	0.330326	1.13991e-09	7.0245e-09	0.980082	1	0.7519	1	1.89434e-05	8.9439e-05	0.498756	1	0.246314	0.872207	0.427002	1	0.0104606	0.0355811
NC_007604		2056338	2055445	2055445	-	-	Synpcc7942_1985	hypothetical protein	332	335	430	44012	40484	46474	62	48	386	345	246	49392	46730	39521	59	50	298	276	292	40541	39694	40055	53	44	281	218	289	38061	34097	40914	46	42	470	334	448	52808	39309	46896	62	51	342	305	371	45624	34465	40179	55	44	347	252	333	50900	45044	53023	52	55	0.298992	1	0.603127	1	0.922584	1	0.660322	1	0.954473	1	0.266107	0.736973	0.386228	1	0.535408	1	0.579594	1	0.664703	1	0.380338	1	0.505638	1	0.660647	1	0.552069	1	0.362458	1	0.963566	1	0.903965	1	0.13375	1	0.189734	0.754431	0.669657	1	0.639993	1
NC_007604	2057788	2057653	2056331		-	-	Synpcc7942_1986	processing protease	1878	2084	2018	248500	251462	217788	229	180	2139	1932	1482	273575	261571	237319	227	194	2091	1846	1667	283921	264938	228627	233	195	2277	1946	2025	308020	304487	286267	250	226	2582	2368	2894	290015	278277	302655	263	219	2241	1734	1876	298566	195804	203191	216	175	1952	1396	1892	285736	249381	301329	199	210	0.83213	1	0.402179	1	0.422545	1	0.858579	1	0.596884	1	0.278217	0.762351	0.686517	1	0.648226	1	0.913651	1	0.447517	1	0.315749	0.996605	0.972329	1	0.762663	1	0.837584	1	0.554527	1	0.888271	1	0.676553	1	0.578603	1	0.804625	1	0.525587	1	0.175508	0.435634
NC_007604	2057819	2057819	2058133	2058189	+	-	Synpcc7942_1987	hypothetical protein	3396	2159	1732	449452	260541	186973	1175	949	4370	2555	1615	559025	345848	258666	1471	1231	7022	5024	3159	953241	721123	433217	2665	2230	7801	4809	3742	1055352	752204	528829	2747	2472	4628	5344	4631	519771	628074	484320	2060	1727	9129	5621	5118	1216319	634789	554163	3094	2545	6620	3923	5103	969106	700655	812622	2501	2626	0.000915372	0.0124692	0.0129413	0.145055	0.249342	1	0.268107	1	0.161511	0.558035	0.946921	1	0.168045	1	0.841946	1	0.240523	1	0.0102249	0.0758082	9.83789e-05	0.00125038	0.0649773	0.569201	5.56376e-05	0.000573913	0.00017541	0.000659701	0.133335	0.671867	0.0100777	0.0726359	0.0573859	0.155598	0.835477	1	0.178168	0.721541	0.978705	1	0.1744	0.433261
NC_007604	2059857	2059857	2058724	2058521	-	-	Synpcc7942_1988	hypothetical protein	392	546	566	51941	65924	61092	67	52	333	375	308	42652	50885	49343	48	41	303	282	297	41219	40508	40766	42	36	303	218	261	41034	34229	37010	36	33	394	213	376	44354	25039	39421	38	31	214	297	444	28624	33572	48143	41	32	205	139	206	30127	24967	32841	24	25	0.00904072	0.0841141	0.35765	1	0.93163	1	0.0862705	1	0.000630206	1	0.00115517	1	0.880809	1	8.45897e-05	1	0.869297	1	0.00450336	0.039941	0.0107739	0.0759241	0.374978	1	0.00854105	0.0532087	6.55067e-15	5.80989e-14	0.238849	1	0.31824	1	1.3475e-07	1	0.743387	1	0.821848	1	0.94114	1	0.000403154	1
NC_007604	2060864	2060818	2059907	2059858	-	-	Synpcc7942_1989	cation diffusion facilitator family transporter	332	352	419	43981	42503	45230	61	48	301	298	237	38538	40387	38002	49	42	362	369	408	49158	53011	56017	69	57	355	302	369	48132	47242	52228	59	53	481	304	666	54115	35816	69748	70	58	466	404	636	62195	45669	68907	81	64	374	258	375	54850	46169	59758	55	58	0.424314	1	0.0590071	0.437483	0.661172	1	0.165175	1	0.0424353	0.199691	0.153645	0.479635	0.64681	1	0.317157	0.722935	0.363586	1	0.245972	0.825806	0.706138	1	0.0173442	0.199255	0.095473	0.371327	0.970013	1	0.006545	0.084315	0.000776543	0.00789578	0.099236	0.252932	0.679175	1	0.40549	1	0.179508	0.907741	0.621099	1
NC_007604	2061527	2061527	2060865	2060865	-	-	Synpcc7942_1990	hypothetical protein	185	255	375	24487	30862	40482	62	48	142	173	191	18217	23461	30713	41	36	145	118	243	19755	16950	33379	42	35	150	151	240	20418	23655	33967	43	39	490	267	668	55055	31380	69883	95	78	357	291	577	47587	32879	62491	90	71	277	121	271	40601	21643	43252	50	53	0.00607172	1	0.570183	1	0.281791	1	0.0306354	1	0.000125413	0.00171659	3.09908e-06	4.14229e-05	0.543137	1	0.0156306	0.0528506	1.47999e-09	5.85214e-08	0.0016688	0.0172202	0.117139	1	0.624678	1	0.0134168	0.0777728	0.432252	0.881535	1.28675e-09	5.81489e-08	1.81921e-07	2.95959e-06	0.0789976	0.206147	3.21043e-12	1.10122e-10	1.58276e-07	4.50611e-06	9.05374e-06	0.000240897	0.287976	0.656419
NC_007604	2062321	2062321	2061920	2061890	-	-	Synpcc7942_1991	large conductance mechanosensitive channel protein	561	472	514	74306	57048	55538	195	154	622	413	416	79640	56000	66746	196	167	535	526	500	72699	75562	68660	214	179	543	421	471	73507	65962	66619	189	170	513	835	440	57637	98210	46066	197	167	512	814	617	68281	92018	66805	237	188	519	517	379	76023	92364	60437	177	189	0.368651	1	0.730999	1	0.636172	1	0.452763	1	0.18278	0.605523	0.635147	1	0.470721	1	0.537514	1	0.50918	1	0.449323	1	0.657435	1	0.916377	1	0.128505	0.459427	0.685379	1	0.99407	1	0.46494	1	0.639752	1	0.922798	1	0.726025	1	0.260751	1	0.92692	1
NC_007604	2063434	2063434	2062388		-	-	Synpcc7942_1992	translation initiation factor 2B subunit I	80	138	150	10660	16760	16289	17	13	100	96	78	12851	13111	12529	14	12	132	111	142	17928	16063	19503	20	17	136	108	141	18497	17016	19940	19	17	123	100	136	13916	11787	14239	15	12	118	119	175	15831	13511	19026	19	15	104	59	79	15338	10704	12688	11	12	0.258893	1	0.00877189	1	0.506101	1	0.39401	1	0.00194931	1	0.292379	1	0.0595739	1	0.00133437	1	0.78745	1	0.506265	1	0.0849892	1	0.0405219	1	0.212035	1	0.072664	1	0.847358	1	0.0399919	1	0.406581	1	0.0640912	1	0.0150819	1	0.743978	1	0.000130982	1
NC_007604	2063554	2063554	2064174	2064174	+	-	Synpcc7942_1993	methylthioribulose-1-phosphate dehydratase	20	24	57	2662	2999	6238	8	6	22	18	27	2828	2440	4451	5	5	10	18	26	1438	2689	3576	4	4	24	12	22	3328	1883	3178	5	4	34	30	49	3901	3526	5215	8	6	23	50	115	3095	5681	12500	14	11	31	17	38	4679	3122	6074	7	7	0.000989188	1	0.507847	1	0.341908	1	0.14307	1	2.86022e-05	1	0.877888	1	4.10472e-05	1	4.86907e-05	1	2.05104e-19	1	0.88876	1	0.0361041	1	0.0873708	1	3.59582e-05	1	0.76557	1	0.0947888	1	6.61258e-10	1	0.0506164	1	0.000321971	1	0.0198971	1	3.11111e-12	1	0.00771215	1
NC_007604		2064180	2064896		+	-	Synpcc7942_1994	2,3-diketo-5-methylthio-1-phosphopentane phosphatase	80	91	187	10672	11075	20201	25	19	79	60	89	10223	8127	14254	17	15	70	81	125	9616	11635	17163	21	17	50	41	73	6817	6548	10379	12	11	106	87	101	11983	10257	10628	18	15	58	144	187	7760	16329	20342	26	20	57	69	63	8384	12482	10158	13	14	0.346328	1	0.0420739	1	0.00343525	1	0.115917	1	3.42538e-05	1	0.18361	1	0.0133242	1	0.0291615	1	0.0500861	1	0.122995	1	0.000129402	1	0.485748	1	0.296319	1	0.00157913	1	0.973888	1	0.0123346	1	0.197466	1	0.506701	1	0.0382454	1	2.44401e-06	1	0.332883	1
NC_007604	2065564	2065561	2064926	2064835	-	-	Synpcc7942_1995	bifunctional phosphoribosyl-AMP cyclohydrolase/phosphoribosyl-ATP pyrophosphatase	271	271	324	35935	32754	35022	69	54	295	179	201	37763	24316	32231	57	49	276	212	306	37490	30525	42021	69	57	332	213	287	44940	33434	40663	69	62	302	278	396	33953	32674	41500	68	56	348	356	445	46439	40244	48272	88	70	234	167	250	34258	29912	39891	51	54	0.748931	1	0.0645306	0.471073	0.305345	1	0.265092	1	0.000434497	0.00475774	0.0770145	0.278603	0.170293	1	0.168668	0.421966	0.0527717	0.441886	0.91733	1	0.530058	1	0.37675	1	0.146621	0.506589	0.109739	0.263874	0.209786	0.866852	0.00544984	0.0430991	0.724218	1	0.658286	1	0.593469	1	0.402229	1	0.0140746	0.0464854
NC_007604	2066009	2065967	2065617	2065607	-	-	Synpcc7942_1996	hypothetical protein	344	325	578	45612	39265	62378	180	139	289	217	234	36964	29427	37565	114	98	265	248	343	36076	35711	47059	134	112	239	163	288	32368	25628	40757	104	93	346	225	415	38895	26538	43452	125	103	266	303	528	35466	34255	57241	153	120	182	173	224	26672	31013	35712	83	88	0.0799398	0.447385	0.811228	1	0.558584	1	0.00764999	0.25928	4.97593e-05	0.0007417	0.00612409	0.0343891	0.320151	1	0.00221043	0.0090418	0.325262	1	0.0855479	0.397316	0.026498	0.159156	0.369729	1	0.512848	1	1.7732e-07	9.19547e-07	0.449141	1	0.0672087	0.344143	0.0489063	0.135181	0.937688	1	0.636194	1	0.143788	0.803932	0.0370478	0.111144
NC_007604	2066370	2066370	2066152	2066128	-	-	Synpcc7942_1997	high light-inducible protein	48	56	51	6466	6760	5504	36	28	69	55	71	8867	7446	11489	48	42	32	29	34	4424	4281	4724	24	20	19	33	27	2671	5256	3908	19	18	68	72	52	7735	8499	5526	39	33	44	51	61	5930	5777	6607	35	27	70	136	50	10303	24327	8013	59	64	0.0127492	1	1.51203e-10	1	0.577734	1	0.00744477	1	2.74074e-09	2.22939e-07	4.46435e-06	5.72523e-05	0.327964	1	1.2758e-26	3.94805e-25	0.0146861	1	0.314414	1	0.00262155	1	7.19065e-09	1	0.995046	1	1.24145e-09	7.63374e-09	0.112118	1	0.0089151	1	0.00907848	0.0288616	0.00025458	1	2.77424e-05	1	0.00321518	1	5.17418e-31	1.99066e-29
NC_007604		2066556	2067143		+	-	Synpcc7942_1998	hypothetical protein	31	39	50	4179	4779	5401	10	8	33	26	27	4290	3578	4345	8	6	40	30	46	5488	4377	6428	11	9	39	16	29	5309	2507	4154	7	6	34	25	51	3857	2954	5376	8	6	23	30	75	3119	3435	8176	10	8	11	16	25	1738	2980	4097	4	4	0.664803	1	0.938458	1	0.0877494	1	0.194275	1	1.32188e-05	1	0.00898739	1	0.116607	1	3.79482e-07	1	0.711471	1	0.140165	1	0.23646	1	0.0652232	1	0.947988	1	2.61551e-05	1	0.877233	1	0.165578	1	0.00625224	1	0.0409184	1	0.819359	1	0.204353	1	0.00617919	1
NC_007604	2067830	2067735	2067448	2067400	-	-	Synpcc7942_1999	RNA-binding region RNP-1	11662	13777	16258	1543084	1662426	1754162	7358	5740	12934	13262	11925	1654321	1795011	1909057	7184	6201	17679	16758	25647	2399690	2405045	3516707	11517	9631	16737	14474	24017	2264031	2263933	3393654	10149	9168	17133	17430	18603	1923977	2048340	1945425	8206	6849	22269	20810	36615	2966903	2349798	3963925	13575	10741	16790	9905	21483	2457791	1768813	3420662	8423	8851	0.0241799	0.185054	0.285229	1	0.882522	1	0.439386	1	0.582106	1	0.10166	0.34745	0.0417905	0.594888	0.685796	1	0.219204	1	0.416081	1	0.0396073	0.223734	0.218529	1	0.00470248	0.0320286	0.0196548	0.0547527	0.99424	1	0.0559279	0.293776	0.112116	0.282472	0.195624	0.771821	0.260898	0.900337	0.193757	0.93496	0.581179	1
NC_007604	2070180	2070180	2067958	2067887	-	-	Synpcc7942_2000	penicillin-binding protein 1A	624	689	922	82585	83199	99519	51	39	670	658	607	85770	89108	97257	47	40	468	500	724	63534	71788	99387	42	35	437	478	655	59125	74766	92617	37	33	850	657	998	95534	77296	104428	50	41	666	731	1004	88781	82651	108786	53	42	470	285	508	68882	51006	80946	28	30	0.381126	1	0.313785	1	0.943825	1	0.947776	1	0.000209656	1	0.000497266	1	0.800892	1	0.0449039	1	0.130375	1	0.683278	1	0.35339	1	0.339134	1	0.512611	1	0.0024643	1	0.727045	1	0.548192	1	0.00161434	1	0.200663	1	0.185397	1	0.120991	1	0.0605194	1
NC_007604	2071166	2071166	2070348		-	minC	Synpcc7942_2001	septum formation inhibitor	135	175	250	17931	21166	27032	34	26	128	143	145	16478	19431	23240	27	24	140	114	166	19106	16428	22822	28	23	134	97	153	18189	15275	21681	24	22	168	172	226	18892	20222	23644	30	25	116	187	233	15513	21165	25282	32	25	83	84	118	12246	15080	18851	17	18	0.185885	1	0.652633	1	0.984648	1	0.407341	1	0.0004401	1	0.00229977	1	0.501665	1	0.0159647	1	0.235469	1	0.435442	1	0.200724	1	0.649904	1	0.948752	1	0.000140723	1	0.931849	1	0.470802	1	0.00496012	1	0.572291	1	0.577638	1	0.251132	1	0.0236182	1
NC_007604	2071335	2071335	2072045	2072092	+	-	Synpcc7942_2002	hypothetical protein	720	664	654	95283	80176	70579	145	115	830	777	576	106273	105246	92291	166	142	810	704	591	110065	101155	81050	163	137	867	812	609	117352	127107	86161	170	155	857	929	694	96278	109211	72664	155	130	784	1030	722	104448	116305	78254	175	140	688	735	547	100805	131405	87249	139	149	0.398628	1	0.275569	1	0.119949	1	0.202413	1	0.397643	1	0.842334	1	0.573568	1	0.851257	1	0.54415	1	0.410726	1	0.0208585	0.130515	0.644418	1	0.165098	0.55298	0.449197	0.910223	0.671922	1	0.87552	1	0.488004	1	0.985435	1	0.14024	0.617101	0.363526	1	0.0604335	0.171198
NC_007604	2072093	2072093	2072806	2072806	+	-	Synpcc7942_2003	hypothetical protein	91	76	111	12054	9175	12025	19	15	78	81	80	9994	10977	12816	18	15	69	62	72	9444	8924	9931	15	13	74	66	68	10065	10386	9694	15	14	77	108	82	8750	12720	8601	16	14	92	107	147	12359	12162	15926	23	18	70	82	87	10309	14655	13880	16	18	0.125995	1	0.492487	1	0.341442	1	0.855231	1	0.0685347	1	0.356411	1	0.0157919	1	0.0403082	1	0.000447271	1	0.580602	1	0.608782	1	0.0871396	1	0.0567579	1	0.758341	1	0.467165	1	0.0867981	1	0.920188	1	0.361092	1	0.969608	1	0.0178077	1	0.380751	1
NC_007604	2073028	2073028	2073618		+	-	Synpcc7942_2004	RNA polymerase sigma factor	116	103	112	15360	12467	12097	28	22	101	85	111	12921	11565	17868	27	23	71	41	44	9757	5977	6038	14	12	74	42	57	10135	6722	8172	15	14	83	69	48	9323	8127	5112	15	12	32	56	47	4388	6392	5112	11	8	33	20	28	4904	3748	4573	7	7	6.97275e-07	1	0.000316209	1	0.159088	1	0.569585	1	0.0341875	1	6.87899e-07	1	0.0234365	1	9.15611e-06	1	0.0747427	1	4.15792e-05	1	0.0024239	1	1.93249e-08	1	5.12382e-13	1	2.4657e-32	1	2.47995e-06	1	1.74843e-15	1	7.32493e-38	1	0.579418	1	0.410927	1	0.00179204	1	1.39206e-09	1
NC_007604	2073628	2073628	2074449		+	-	Synpcc7942_2005	hypothetical protein	334	296	286	44248	35724	30963	56	44	348	307	308	44561	41622	49315	63	54	110	107	108	14936	15421	14886	21	18	129	119	127	17482	18764	17985	24	21	347	337	372	39002	39607	38987	57	47	91	127	125	12161	14410	13628	20	16	86	109	62	12615	19520	9915	15	17	2.09108e-17	1	4.96044e-13	2.43489e-11	0.0821505	1	0.649231	1	0.235724	1	3.6399e-30	1	3.34054e-14	1	0.298407	1	0.78006	1	0.867672	1	1.73392e-08	1	3.01048e-27	1.78559e-25	1.71387e-12	1	2.25198e-26	1	0.780831	1	2.57967e-19	6.67665e-18	1.21605e-41	3.119e-40	7.20983e-20	1	1.20721e-09	1	0.218667	1	0.00411529	1
NC_007604		2075284	2074598	2074558	-	-	Synpcc7942_2006	hypothetical protein	251	302	358	33217	36550	38638	67	52	230	237	190	29492	32117	30556	52	44	206	194	215	28055	27929	29501	49	41	220	199	214	29800	31183	30280	48	44	306	232	329	34368	27272	34418	56	46	219	232	275	29203	26286	29774	51	41	193	169	171	28261	30269	27369	39	41	0.0237755	0.183036	0.744087	1	0.326958	1	0.117894	1	0.124764	1	0.0132821	1	0.451136	1	0.30111	1	0.613351	1	0.389277	1	0.242092	0.825433	0.495252	1	0.104729	0.395631	0.000365999	0.0013074	0.513011	1	0.890215	1	0.0728052	1	0.186926	1	0.757465	1	0.659266	1	0.0376361	0.112671
NC_007604	2075781	2075781	2075281		-	coaD	Synpcc7942_2007	phosphopantetheine adenylyltransferase	237	241	283	31446	29173	30639	77	60	244	176	180	31252	23893	28958	65	55	191	151	183	26014	21777	25215	58	48	233	146	191	31590	22990	27023	60	54	245	230	256	27612	27033	26775	64	54	210	154	224	27985	17424	24282	57	46	186	150	170	27320	26911	27151	51	54	0.0414849	0.283912	0.994942	1	0.23447	1	0.414829	1	0.5585	1	0.112158	0.372973	0.428057	1	0.873528	1	0.694849	1	0.502601	1	0.431414	1	0.222804	1	0.141593	0.494619	0.0146304	0.0416529	0.910165	1	0.472219	1	0.126567	0.313883	0.200339	0.77836	0.917452	1	0.481624	1	0.136171	0.348946
NC_007604	2075871	2075871	2076353	2076364	+	-	Synpcc7942_2008	hypothetical protein	319	298	423	42233	35980	45701	109	85	369	321	335	47215	43560	53702	115	99	312	255	261	42377	36692	35861	94	79	338	242	279	45756	37880	39526	94	84	330	291	334	37162	34274	35025	88	73	278	368	409	37134	41640	44336	107	84	310	248	235	45466	44289	37477	82	87	0.253307	0.912865	0.582534	1	0.365783	1	0.789934	1	0.149757	0.5262	0.772647	1	0.343263	1	0.805833	1	0.281615	1	0.313382	0.971892	0.804707	1	0.116289	0.807501	0.9506	1	0.130276	0.306779	0.161448	0.743759	0.736799	1	0.0425931	0.118768	0.955866	1	0.432018	1	0.853799	1	0.209923	0.503496
NC_007604	2076365	2076365	2079133		+	-	Synpcc7942_2009	hypothetical protein	456	513	611	60426	61952	66021	29	22	387	435	361	49512	59002	57889	23	20	361	395	468	49053	56735	64172	24	20	366	297	375	49641	46463	53078	19	17	529	391	475	59434	46047	49745	22	18	353	501	555	47146	56642	60154	25	19	358	298	349	52471	53341	55684	18	19	0.65295	1	0.473911	1	0.399953	1	0.564729	1	0.142861	1	0.219772	1	0.866008	1	0.134583	1	0.981529	1	0.560238	1	0.183648	1	0.902387	1	0.681796	1	0.0374866	1	0.971078	1	0.887512	1	0.177247	1	0.879098	1	0.522853	1	0.403804	1	0.6003	1
NC_007604	2080140	2080140	2079493	2079454	-	psbV	Synpcc7942_2010	cytochrome c-550	9569	11897	12352	1266172	1435535	1332669	2652	2075	9861	10236	8066	1261233	1385468	1291343	2358	2025	12585	11050	10484	1708339	1585951	1437636	2906	2434	13161	10146	11665	1780402	1586977	1648305	2856	2580	6776	6640	8157	760918	780357	853058	1479	1231	8015	9480	8492	1067925	1070497	919371	1967	1572	4940	3168	4117	723247	565838	655653	950	1000	0.4137	1	0.714095	1	0.941029	1	0.626675	1	0.00082315	0.00813718	0.0301824	0.13099	0.210782	1	4.21048e-08	3.40546e-07	0.452	1	0.213933	0.751934	0.36187	1	0.771199	1	0.984938	1	1.24486e-05	5.41088e-05	0.0882536	0.531274	0.646063	1	8.61197e-06	4.20554e-05	0.0370292	0.246329	0.0271728	0.201043	0.4065	1	4.57187e-09	4.07489e-08
NC_007604	2081391	2081391	2080210	2080171	-	-	Synpcc7942_2011	ribonuclease Z	282	297	361	37437	35920	38962	40	31	248	280	221	31798	37934	35472	34	29	251	245	287	34118	35175	39415	36	30	235	212	270	31791	33291	38209	32	29	316	283	377	35488	33357	39448	36	30	287	316	344	38344	35787	37344	39	31	247	190	199	36244	34017	31702	27	28	0.348634	1	0.641127	1	0.741715	1	0.285742	1	0.0260972	1	0.0520511	1	0.809227	1	0.145002	1	0.434743	1	0.693438	1	0.578221	1	0.878616	1	0.876912	1	0.0171447	1	0.507992	1	0.36029	1	0.204571	1	0.599603	1	0.863269	1	0.683079	1	0.0898652	1
NC_007604	2081506	2081506	2082729		+	-	Synpcc7942_2012	stage II sporulation protein D-like protein	272	306	462	36031	37007	49882	43	33	226	203	205	28926	27563	32967	28	24	158	151	240	21453	21682	32993	24	20	160	120	161	21740	18832	22813	19	17	229	133	245	25771	15678	25629	22	18	166	232	369	22152	26238	39953	30	24	143	95	143	21009	16991	22907	15	16	4.4569e-05	1	0.0290208	1	0.378408	1	0.0108507	1	9.17238e-06	1	0.0804293	1	0.0199646	1	0.0066693	1	0.117405	1	6.47373e-07	1	7.52807e-07	1	0.177066	1	0.0311408	1	6.05045e-15	1	0.0320568	1	0.787808	1	1.72226e-05	1	0.423058	1	0.915042	1	0.0185236	1	0.11985	1
NC_007604		2083253	2082726		-	-	Synpcc7942_2013	hypothetical protein	29	32	82	3908	3939	8889	13	10	18	27	37	2370	3666	5923	8	7	18	32	45	2454	4636	6263	10	8	23	17	36	3143	2683	5164	7	6	52	31	66	5840	3756	6946	12	10	36	46	75	4798	5234	8147	14	11	45	28	31	6712	5132	5016	10	10	0.0706537	1	0.72242	1	0.299231	1	0.0121647	1	0.129325	1	0.593255	1	0.359158	1	0.271501	1	0.0157155	1	0.733645	1	0.00471088	1	0.4877	1	0.578856	1	0.376193	1	0.025986	1	0.00169042	1	0.0613972	1	0.130953	1	0.0105208	1	0.000535452	1	0.0254122	1
NC_007604	2083843	2083843	2083250		-	-	Synpcc7942_2014	hypothetical protein	356	379	595	47175	45786	64248	113	88	349	393	330	44743	53244	52837	98	84	427	387	469	57958	55590	64342	119	99	432	356	455	58568	55787	64294	110	100	475	357	465	53448	42018	48692	97	80	499	490	581	66585	55339	62915	129	103	511	411	539	74867	73390	85868	123	131	0.491234	1	0.258461	1	0.810332	1	0.552181	1	0.905659	1	0.0983748	0.337844	0.214315	1	0.487838	1	0.642294	1	0.870096	1	0.634018	1	0.183032	1	0.258163	0.775305	0.128376	0.303057	0.695114	1	0.0744458	0.368269	0.0189897	0.0572103	0.411089	1	0.53159	1	0.475224	1	0.313661	0.706481
NC_007604	2084685	2084685	2083852	2083844	-	-	Synpcc7942_2015	hypothetical protein	3448	4230	4021	456279	510476	433924	713	559	3661	3470	2586	468289	469717	413985	632	540	4920	4234	3719	667853	607780	510027	852	713	4470	3997	3751	604689	625233	530085	775	703	3914	4443	4378	439573	522104	457890	678	567	4603	4418	4087	613307	498927	442482	771	621	4582	4251	4072	670784	759082	648458	779	830	0.472033	1	0.210959	1	0.794562	1	0.806037	1	0.642373	1	0.924894	1	0.759256	1	0.525507	1	0.922094	1	0.782296	1	0.329602	1	0.319467	1	0.553194	1	0.808732	1	0.601674	1	0.395435	1	0.578285	1	0.679532	1	0.5039	1	0.724762	1	0.36781	0.804885
NC_007604	2084794			2084686	-	-	predicted RNA	-	416	455	548	55160	54934	59154	662	517	432	439	346	55356	59428	55423	606	520	534	453	436	72510	65088	59831	721	603	476	391	397	64441	61251	56164	614	556	314	278	357	35290	32673	37394	387	322	295	313	332	39350	35425	36020	423	338	228	160	210	33431	28717	33480	276	292	0.376473	1	0.957737	1	0.468825	1	0.897764	1	0.00629186	0.0437221	0.0220979	0.101146	0.719242	1	4.49836e-15	7.03672e-14	0.00098339	0.0171761	0.00625809	0.051051	0.849966	1	0.458977	1	0.0223461	0.119811	5.21696e-10	3.30794e-09	0.00453187	0.0626323	0.0169326	0.112371	2.52958e-10	1.97307e-09	0.000143972	0.00227715	0.00216024	0.0269746	0.00973622	0.121044	8.83092e-12	1.1027e-10
NC_007604	2084941	2084922	2084803	2084795	-	-	Synpcc7942_2016	photosystem II PsbX protein	1762	1826	1980	233176	220422	213664	2358	1853	1935	1911	1391	247486	258701	222718	2368	2024	1517	1537	1374	205996	220694	188499	2038	1708	1605	1374	1333	217196	214999	188480	1902	1724	1396	1226	1528	156762	144086	159856	1537	1279	885	959	1193	117944	108365	129219	1242	987	693	579	523	101576	103552	83322	754	801	0.619141	1	0.583738	1	0.85554	1	0.816822	1	0.00807269	0.0530784	2.2425e-06	3.08425e-05	0.102796	1	1.02673e-11	1.24388e-10	0.00677639	0.0945705	0.239322	0.80883	0.759519	1	0.452298	1	0.00108418	0.00892097	2.12234e-14	1.81997e-13	0.147384	0.709987	0.000219396	0.00245914	1.69231e-17	1.99917e-16	0.475924	1	0.384307	1	0.00420722	0.0601349	3.74496e-12	4.78113e-11
NC_007604	2085077	2085077	2085370	2085446	+	-	Synpcc7942_2017	hypothetical protein	548	604	689	72596	72949	74378	318	249	621	502	510	79465	68054	81694	301	259	588	538	450	79866	77221	61821	296	248	637	554	497	86217	86726	70319	304	275	582	606	638	65383	71318	66726	276	230	540	538	573	71973	60785	62048	275	220	489	335	391	71712	59959	62284	208	219	0.993436	1	0.535232	1	0.320174	1	0.698711	1	0.152193	0.532302	0.107777	0.361841	0.906259	1	0.0700527	0.196299	0.832052	1	0.934486	1	0.314067	0.992395	0.706254	1	0.837091	1	0.069953	0.174899	0.654899	1	0.574114	1	0.0257	0.0756649	0.928492	1	0.301856	0.96502	0.256524	1	0.00377451	0.0141395
NC_007604	2085523			2085452	-	-	Synpcc7942_R0003	Thr tRNA	1	1	1	175	212	115	2	2	3	0	1	493	76	194	4	3	2	0	1	393	122	258	4	3	4	2	0	662	459	80	6	5	1	1	0	210	220	24	2	2	1	1	1	184	119	169	2	2	1	0	0	230	0	55	1	1	0.0202674	1	0.0663075	1	0.41388	1	0.0787378	1	0.0499973	1	0.057279	1	0.990149	1	5.42329e-07	1	0.00701854	1	0.767329	1	3.97805e-05	1	0.483547	1	0.746996	1	0.0214265	1	0.0386389	1	0.0315822	1	3.26231e-06	1	0.00908528	1	6.2824e-06	1	2.96975e-06	1	6.73254e-17	1
NC_007604	2085584	2085584	2085829	2085830	+	-	Synpcc7942_2018	hypothetical protein	128	117	147	16996	14142	15956	81	63	149	92	95	19065	12583	15226	74	63	126	103	123	17119	14878	16896	79	66	141	104	112	19187	16316	15843	77	69	192	117	187	21584	13777	19591	89	74	166	90	151	22237	10224	16377	81	66	158	98	150	23247	17615	24012	83	87	0.918924	1	0.664061	1	0.478342	1	0.896623	1	0.786662	1	0.735983	1	0.977833	1	0.129515	0.332789	0.345016	1	0.378482	1	0.563293	1	0.813409	1	0.417083	1	0.183335	0.4159	0.467745	1	0.500745	1	0.251272	0.572297	0.303021	1	0.775406	1	0.778181	1	0.514703	1
NC_007604	2086762	2086762	2085893	2085876	-	-	Synpcc7942_2019	hypothetical protein	494	646	634	65395	78027	68413	103	81	424	366	309	54283	49635	49575	68	58	517	519	564	70209	74557	77430	101	85	506	433	516	68481	67876	72972	88	80	591	439	590	66409	51667	61715	82	68	534	635	762	71219	71805	82531	108	86	509	387	563	74555	69268	89731	84	89	0.718711	1	0.0488063	0.385977	0.629662	1	0.0370463	0.693886	0.244971	0.749928	0.725192	1	0.204942	1	0.539532	1	0.603341	1	0.626559	1	0.904249	1	0.0138448	0.166112	0.388031	1	0.833145	1	0.156082	0.731705	0.0039559	0.0329312	0.0328006	0.0940416	0.411672	1	0.706206	1	0.325991	1	0.939024	1
NC_007604	2090017	2089937	2086845	2086768	-	infB	Synpcc7942_2020	translation initiation factor IF-2	8835	10219	12001	1169116	1233134	1294806	510	398	8730	9712	8580	1116551	1314446	1373543	474	410	9699	10229	10643	1316507	1468138	1459445	545	457	9655	9745	9905	1306173	1524243	1399643	501	455	12161	11600	13228	1365642	1363238	1383332	531	443	12720	13206	12473	1694670	1491197	1350300	609	488	13868	11719	13508	2030047	2092612	2150763	636	676	0.528438	1	0.993898	1	0.968657	1	0.57095	1	0.644319	1	0.111918	0.372666	0.257492	1	0.16687	0.418571	0.342754	1	0.654467	1	0.554794	1	0.963252	1	0.137129	0.483774	0.0392745	0.103436	0.896811	1	0.285147	0.960183	0.152539	0.371496	0.857258	1	0.887975	1	0.323055	1	0.153286	0.386428
NC_007604		2090381	2090088	2090084	-	-	Synpcc7942_2021	hypothetical protein	62	77	95	8297	9346	10340	40	31	51	59	60	6568	8014	9742	31	27	67	74	94	9196	10677	12968	44	37	39	48	83	5303	7594	11774	30	27	70	97	83	7933	11422	8725	37	31	87	124	91	11710	14022	9881	50	40	135	163	121	19764	29201	19342	71	77	0.250893	1	0.766725	1	0.122124	1	0.43892	1	0.00328788	0.0255057	9.96481e-11	2.60274e-09	0.0404768	1	2.35139e-08	2.00431e-07	0.146364	1	0.713869	1	0.656393	1	0.0551378	1	0.0123864	1	1.73337e-13	1.40595e-12	0.271815	1	0.00137726	1	1.10834e-17	1.32026e-16	0.468948	1	0.439689	1	0.00495164	1	6.72009e-15	1.13882e-13
NC_007604	2091703	2091703	2090378		-	nusA	Synpcc7942_2022	transcription elongation factor NusA	683	840	929	90384	101391	100263	94	73	587	734	661	75110	99450	105834	81	70	737	766	699	100148	109935	95892	91	76	732	665	730	99043	104037	103200	84	76	766	933	768	86126	109695	80357	82	69	1099	1317	854	146448	148762	92462	121	97	1764	2300	1652	258324	410774	263093	217	234	0.982169	1	0.185327	0.934266	0.340745	1	0.690054	1	3.82477e-05	0.000598304	1.59598e-16	7.44877e-15	0.0388687	0.564587	1.72044e-15	2.79891e-14	0.0624132	0.496013	0.806281	1	0.347388	1	0.661774	1	0.0683108	0.28812	9.03854e-15	7.96679e-14	0.886391	1	0.0222393	0.141509	1.01729e-18	1.28721e-17	0.781832	1	0.247841	0.874354	0.491127	1	2.98577e-07	2.11455e-06
NC_007604	2092267	2092221	2091760	2091730	-	-	Synpcc7942_2023	hypothetical protein	148	156	193	19597	18878	20904	54	42	129	133	129	16507	18017	20650	45	39	201	141	127	27408	20321	17541	56	47	216	144	162	29341	22610	23005	60	54	204	277	221	22995	32582	23120	67	56	352	287	275	46999	32504	29825	97	78	467	566	498	68454	101240	79347	167	179	0.692917	1	0.0429445	0.35503	0.209849	1	0.678083	1	3.89227e-06	9.08302e-05	8.27966e-19	4.28585e-17	0.0270245	0.440603	3.54879e-43	1.98106e-41	1.26813e-05	0.000343844	0.0347908	0.198496	0.108443	0.46637	0.410238	1	2.58323e-06	3.18374e-05	2.07999e-47	5.10495e-46	0.0114841	0.128721	2.01498e-07	3.25945e-06	8.43332e-55	2.58169e-53	0.0752193	0.407128	0.5988	1	0.00443586	0.0619064	7.92348e-25	2.3998e-23
NC_007604		2093258	2092386		-	-	Synpcc7942_2024	hypothetical protein	45	35	82	6061	4226	8865	9	7	47	38	31	6078	5184	5040	7	6	42	28	60	5738	4151	8310	8	6	27	27	42	3663	4265	6054	5	5	46	24	55	5224	2859	5844	6	5	32	35	59	4314	4032	6440	7	5	26	24	19	3946	4361	3079	4	4	0.591775	1	0.403232	1	0.246068	1	0.445842	1	0.00845545	1	0.0440501	1	0.549688	1	3.25321e-05	1	0.258539	1	0.0203479	1	0.100309	1	0.791559	1	0.102446	1	2.15796e-06	1	0.157393	1	0.424767	1	0.000400312	1	0.0712766	1	0.616132	1	0.944185	1	0.0148433	1
NC_007604		2093363	2094448		+	-	Synpcc7942_2025	glycosyltransferase	115	114	137	15218	13856	14842	17	13	128	119	124	16485	16141	19862	18	16	80	106	140	10970	15354	19254	16	13	136	106	142	18507	16608	20200	18	16	136	138	179	15324	16314	18811	18	15	130	146	161	17379	16488	17497	19	15	118	61	106	17292	10947	16906	13	13	0.921537	1	0.770372	1	0.0643634	1	0.176839	1	0.0210385	1	0.123026	1	0.410994	1	0.600697	1	0.0821461	1	0.40491	1	0.0950376	1	0.130202	1	0.115794	1	0.547041	1	0.581924	1	0.769065	1	0.0358182	1	0.330108	1	0.38967	1	0.98233	1	0.013676	1
NC_007604	2094451	2094451	2095854	2095856	+	-	Synpcc7942_2026	glycosyltransferase	2175	1829	2451	287808	220805	264531	233	183	2832	2596	2289	362253	351439	366459	298	256	1680	2024	2465	228091	290529	338048	242	203	1701	1912	2278	230152	299079	321961	222	202	3918	2636	3378	439965	309858	353268	314	261	2380	3032	3684	317183	342441	398823	317	251	1481	1007	1500	216811	179954	238905	143	150	0.807988	1	0.31483	1	0.800099	1	0.123834	1	0.000184418	0.00234391	0.000140831	0.00126882	0.865018	1	0.0222182	0.0717994	0.191681	1	0.160032	0.613204	0.63129	1	0.189136	1	0.126105	0.452888	0.0577558	0.147471	0.869377	1	0.994271	1	0.000139119	0.000600296	0.240178	0.883834	0.387943	1	0.315766	1	0.0128769	0.0428779
NC_007604	2095857	2095857	2096600	2096600	+	-	Synpcc7942_2027	glycosly transferase	198	155	207	26210	18738	22403	38	30	243	162	161	31116	22007	25776	41	35	124	128	212	16864	18421	29152	34	28	118	102	171	16021	16015	24175	27	25	339	170	333	38142	20007	34869	50	41	183	180	379	24490	20328	41089	49	38	165	144	166	24293	25748	26556	32	34	0.467003	1	0.0261519	1	0.544057	1	0.390717	1	0.0123564	1	0.00155593	1	0.608514	1	0.710698	1	0.0103885	1	0.0240097	1	0.201963	1	0.0944069	1	0.0881817	1	0.638562	1	0.152179	1	0.374587	1	0.130697	1	0.00151409	1	0.000211054	1	0.00202024	1	0.295593	1
NC_007604	2096601	2096615	2097676	2097676	+	-	Synpcc7942_2028	glycosyltransferase	346	307	411	45903	37127	44379	51	39	376	330	257	48190	44700	41230	49	42	270	260	290	36687	37367	39809	42	35	288	218	302	39090	34166	42776	40	36	409	347	453	45988	40806	47474	50	42	273	229	345	36451	25954	37379	39	31	257	202	226	37708	36221	36028	32	34	0.175055	1	0.750721	1	0.504429	1	0.702311	1	0.432303	1	0.00188828	1	0.0571104	1	0.223107	1	0.764294	1	0.732042	1	0.522976	1	0.280933	1	0.1227	1	0.0076512	1	0.44829	1	0.189662	1	0.013349	1	0.082476	1	0.32377	1	0.36877	1	0.0596426	1
NC_007604	2097799	2097799	2099385	2099398	+	pgi	Synpcc7942_2029	glucose-6-phosphate isomerase	571	624	752	75670	75349	81185	62	48	495	459	416	63399	62172	66715	46	40	531	509	482	72184	73062	66201	53	44	510	416	463	69070	65218	65448	46	41	732	819	597	82271	96252	62490	60	50	730	1143	867	97379	129103	93875	84	67	621	560	531	90983	100086	84567	54	57	0.574271	1	0.789547	1	0.582605	1	0.429588	1	0.02269	0.123989	0.653291	1	0.129637	1	0.415803	0.905039	0.00548452	0.0804867	0.593685	1	0.256884	1	0.802753	1	0.0301815	0.152352	0.866884	1	0.203146	1	0.00316483	0.0273868	0.284039	0.63624	0.283113	1	0.100247	1	0.000511934	0.00899676	0.137852	0.352302
NC_007604	2100318	2100300	2099548	2099506	-	-	Synpcc7942_2030	phycobilisome rod-core linker polypeptide	44210	51422	54662	5849573	6204647	5897566	10143	7946	42846	48652	40467	5479893	6584654	6478195	9511	8208	36882	43886	40210	5006215	6298353	5513638	8869	7444	36921	37047	42552	4994339	5794656	6012753	8189	7437	29702	24575	34647	3335333	2887873	3623196	5249	4358	19861	31191	29241	2645994	3522043	3165581	5231	4131	13231	9940	12479	1936783	1774984	1987058	2384	2522	0.105136	0.529685	0.909824	1	0.379773	1	0.215482	1	0.0824099	0.341515	0.060497	0.227523	0.465261	1	0.000383379	0.00176045	0.583276	1	0.670156	1	0.288644	0.939603	0.381439	1	0.383823	1	0.000491615	0.00173007	0.522868	1	0.97367	1	4.41725e-05	0.000200893	0.999659	1	0.582376	1	0.736329	1	0.000289235	0.00134992
NC_007604	2101004	2101004	2100423	2100423	-	-	Synpcc7942_2031	hypothetical protein	291	393	520	38616	47472	56153	105	81	331	328	310	42406	44455	49652	90	78	230	253	316	31335	36374	43363	75	63	206	172	243	27995	27007	34370	56	51	295	249	385	33211	29362	40283	71	58	186	282	355	24884	31904	38483	69	54	152	116	176	22254	20759	28155	38	40	0.0344531	0.244919	0.0261152	0.250738	0.384186	1	0.42719	1	8.64357e-05	0.00124284	4.03193e-06	5.21768e-05	0.631547	1	7.62934e-07	5.24656e-06	0.655474	1	0.0594952	0.306298	0.00403927	0.0328566	0.163163	0.961752	0.01531	0.0864834	5.29239e-15	4.72333e-14	0.225178	0.911925	0.0775741	0.378823	1.32773e-12	1.1887e-11	0.941295	1	0.383891	1	0.697867	1	0.000704593	0.00304859
NC_007604	2101118	2101118	2102308		+	-	Synpcc7942_2032	multidrug-efflux transporter quinolene resistance protein NorA	154	280	344	20421	33890	37185	33	25	125	181	148	16048	24604	23811	20	18	115	135	167	15715	19378	22936	19	16	119	81	143	16217	12820	20214	15	13	80	58	146	8992	6856	15296	10	8	57	105	149	7718	11909	16194	12	10	46	24	63	6814	4408	10180	5	5	9.95518e-05	1	0.0522851	1	0.362601	1	0.00976344	1	1.5801e-08	1	5.43864e-05	1	0.167517	1	6.66181e-28	1	0.0260659	1	2.19407e-20	1	1.28624e-06	1	0.28085	1	4.0883e-10	1	2.79523e-89	1	7.81642e-08	1	0.00139999	1	2.73704e-37	1	2.35971e-05	1	0.00228506	1	0.192596	1	1.66313e-18	1
NC_007604	2102330	2102330	2103022		+	-	Synpcc7942_2033	hypothetical protein	119	161	242	15753	19494	26132	38	29	86	81	96	11095	11078	15427	20	18	67	97	115	9140	14011	15810	22	18	67	51	78	9109	8086	11154	15	13	71	54	122	7992	6360	12759	15	13	38	86	148	5151	9796	16105	19	14	38	23	29	5696	4130	4650	6	6	0.000119385	1	0.0815489	1	0.0829796	1	0.000333768	1	8.19398e-15	1	1.91617e-09	1	0.143667	1	2.75113e-24	1	0.695834	1	2.12097e-10	1	9.29551e-09	1	0.928403	1	0.000142915	1	8.0869e-78	1	0.0305484	1	0.652676	1	9.228e-23	1	0.0297109	1	0.711099	1	0.270677	1	7.73282e-11	1
NC_007604		2103270	2104508		+	-	Synpcc7942_2034	hypothetical protein	110	174	186	14664	21086	20141	19	15	76	93	96	9836	12593	15407	11	10	79	79	97	10748	11361	13423	11	9	65	70	71	8920	11047	10077	8	8	66	74	103	7499	8727	10840	8	7	42	75	113	5636	8560	12258	9	7	46	31	41	6799	5704	6585	4	5	0.00015838	1	0.160972	1	0.494871	1	0.00577605	1	0.000195241	1	0.000203134	1	0.896846	1	1.45365e-09	1	0.190766	1	5.70316e-08	1	1.28045e-05	1	0.43117	1	4.26785e-07	1	5.98804e-34	1	0.0262146	1	0.045646	1	4.31015e-12	1	0.131354	1	0.451141	1	0.552177	1	2.74993e-06	1
NC_007604	2105518	2105518	2104481		-	-	Synpcc7942_2035	hypothetical protein	342	364	370	45300	43966	39920	52	41	299	271	274	38279	36689	43963	44	38	318	342	339	43272	49093	46603	53	44	245	242	262	33234	37896	37022	38	34	304	261	318	34222	30784	33299	37	31	199	384	350	26590	43404	37991	44	34	158	136	135	23265	24433	21603	20	22	0.930803	1	0.948129	1	0.24092	1	0.233326	1	1.11816e-07	1	9.30287e-06	1	0.556445	1	9.64745e-15	1	0.224147	1	0.092865	1	0.305282	1	0.174824	1	0.286543	1	1.08007e-12	1	0.53585	1	0.978552	1	4.70057e-09	1	0.061306	1	0.534657	1	0.97209	1	9.10394e-08	1
NC_007604		2106526	2105522		-	-	Synpcc7942_2036	hypothetical protein	257	340	358	34069	41053	38638	48	37	208	259	247	26688	35134	39573	38	33	179	254	232	24380	36576	31901	36	30	168	132	150	22753	20662	21330	23	21	198	140	238	22278	16484	24888	25	21	118	225	224	15754	25442	24296	27	21	99	79	110	14576	14252	17647	14	15	0.0411243	1	0.00364076	1	0.0296393	1	0.182586	1	9.28501e-05	1	0.00174956	1	0.360448	1	8.44903e-12	1	0.108871	1	5.62238e-07	1	2.75497e-05	1	0.468622	1	0.000459541	1	8.72391e-22	1	0.000266019	1	0.0222173	1	2.83316e-15	1	0.00430255	1	0.617753	1	0.676349	1	0.000373221	1
NC_007604	2107163	2107163	2106519		-	-	Synpcc7942_2037	hypothetical protein	255	340	269	33828	41095	29038	68	53	196	174	147	25187	23561	23598	43	37	210	180	191	28585	25854	26230	49	41	171	155	139	23189	24380	19662	38	34	145	122	180	16391	14427	18890	30	25	150	184	252	20074	20813	27312	44	35	101	54	76	14902	9719	12146	18	19	0.017191	0.14064	0.685417	1	0.351007	1	0.00461044	0.195909	7.51539e-11	1	0.0015096	1	0.00608109	1	9.04068e-16	1	0.678299	1	4.25429e-10	1.2112e-08	0.0011812	0.0113996	0.605724	1	0.00928363	0.0570853	4.38755e-32	7.39134e-31	0.00426695	1	0.946561	1	5.18954e-12	1	0.000360835	1	0.0178802	1	0.655702	1	7.31246e-10	1
NC_007604	2108059	2108059	2107367	2107231	-	-	Synpcc7942_2038	transcriptional regulator	1189	1400	1461	157351	168960	157662	297	232	1141	1031	800	145930	139601	128145	232	198	1230	1195	1157	167008	171504	158726	285	239	1082	957	1219	146379	149743	172315	248	225	1225	913	1407	137608	107366	147176	227	188	975	1020	1207	129926	115228	130687	226	180	747	585	806	109486	104526	128372	155	164	0.806161	1	0.713343	1	0.818457	1	0.700355	1	0.0690236	0.294618	0.0196585	0.0908566	0.63195	1	0.000736179	0.00325957	0.282372	1	0.483675	1	0.992521	1	0.860858	1	0.210311	0.666095	0.000523469	0.00183536	0.770353	1	0.433288	1	0.00674072	0.0220838	0.613234	1	0.499412	1	0.225661	1	0.000782496	0.00336013
NC_007604	2109339	2109339	2108533		-	-	Synpcc7942_2039	hypothetical protein	151	162	220	20073	19665	23742	33	26	153	141	119	19586	19166	19097	27	23	142	129	115	19404	18588	15798	26	22	164	112	105	22284	17663	14931	25	22	176	147	184	19788	17340	19335	28	23	129	143	203	17232	16234	22042	28	22	81	87	113	11912	15579	18124	17	18	0.111746	1	0.727534	1	0.58873	1	0.525736	1	0.00553566	1	0.0210936	1	0.536612	1	0.0695723	1	0.292136	1	0.266354	1	0.324134	1	0.362635	1	0.687146	1	0.000445445	1	0.653227	1	0.848805	1	0.00629833	1	0.638339	1	0.930523	1	0.605261	1	0.0207247	1
NC_007604		2110133	2109423		-	-	Synpcc7942_2040	sugar fermentation stimulation protein A	60	65	86	8049	7918	9362	15	11	50	37	51	6423	5024	8253	10	9	37	39	48	5152	5611	6642	9	8	34	23	23	4608	3632	3287	5	5	70	55	51	7946	6562	5359	11	9	36	44	51	4886	5019	5599	9	7	24	18	26	3647	3256	4192	4	5	0.00679455	1	0.000183354	1	0.010983	1	0.200065	1	0.00124972	1	1.10569e-07	1	0.129893	1	6.83716e-05	1	0.640347	1	0.138911	1	1.23521e-08	1	0.225043	1	0.00176125	1	6.80786e-15	1	0.882729	1	0.105097	1	8.6726e-08	1	0.274867	1	0.000235443	1	0.0517979	1	0.314473	1
NC_007604	2110181	2110181	2111803		+	-	Synpcc7942_2041	integral membrane protein MviN	164	284	439	21805	34322	47449	27	21	149	203	272	19061	27592	43660	20	18	80	120	192	10965	17337	26340	13	11	79	95	177	10784	14884	25144	11	10	209	117	263	23477	13856	27604	16	13	63	156	219	8498	17674	23782	13	10	85	54	107	12475	9749	17100	7	8	1.44785e-08	1	2.26618e-05	1	0.834557	1	0.170778	1	0.001354	1	8.93082e-07	1	0.371998	1	0.00113822	1	0.75279	1	6.66231e-05	1	9.59227e-09	1	3.60781e-05	1	3.0009e-06	1	1.10478e-26	1	0.0101031	1	0.000928103	1	4.37876e-18	1	0.169832	1	0.125341	1	0.627	1	0.00412273	1
NC_007604		2112136	2111810		-	-	Synpcc7942_2042	hypothetical protein	63	121	50	8401	14660	5484	36	29	69	93	42	8903	12642	6852	34	28	54	52	33	7448	7507	4560	23	19	71	83	34	9634	13028	4938	30	28	17	23	22	1928	2705	2374	8	7	10	26	19	1455	3037	2097	8	6	6	10	19	940	1850	3105	5	6	0.0053194	1	0.999172	1	0.00477486	1	0.852676	1	0.524579	1	0.424493	1	0.891481	1	1.52948e-23	1	2.32385e-18	1	2.45299e-48	1	0.857479	1	0.00366672	1	6.43066e-48	1	7.76939e-61	1	4.85543e-48	1	7.81634e-48	1	2.26665e-60	1	1.91967e-18	1	2.6857e-45	1	6.70309e-45	1	1.27338e-56	1
NC_007604	2112672	2112672	2112253	2112249	-	-	Synpcc7942_2043	S-adenosylmethionine decarboxylase proenzyme	902	1258	569	119417	151829	61395	330	264	994	947	406	127161	128288	65055	303	254	1040	502	258	141175	72159	35469	236	197	783	966	344	106041	151159	48614	263	242	163	170	223	18332	20093	23406	59	49	70	109	154	9423	12330	16717	39	30	61	51	95	9028	9182	15240	25	26	0.023289	0.180665	0.685683	1	0.0342005	1	0.678262	1	0.0105964	1	1.16367e-09	1	0.0303722	1	0	0	2.462e-96	3.89406e-94	3.45774e-106	8.20348e-104	0.984883	1	0.0628618	0.557796	2.44415e-194	1.93292e-192	0	0	1.41296e-96	2.36628e-94	4.33617e-177	3.52716e-175	0	0	6.78907e-52	4.95602e-50	1.61913e-87	2.0042e-85	5.22824e-159	7.83411e-157	0	0
NC_007604	2114044	2113990	2112977	2112974	-	-	Synpcc7942_2044	hypothetical protein	603	748	768	79882	90277	82886	106	83	610	444	424	78102	60221	67922	79	67	728	513	616	98930	73757	84589	101	84	776	460	671	105071	72060	94951	99	89	808	727	968	90770	85501	101277	109	91	837	689	844	111594	77821	91442	114	92	999	798	961	146337	142568	153015	137	145	0.914843	1	0.0514149	0.402193	0.22568	1	0.337963	1	0.119861	0.447241	0.0525652	0.20585	0.795597	1	0.00219597	0.00899556	0.29999	1	0.509326	1	0.278664	0.917175	0.37704	1	0.364746	0.98523	0.00451801	0.0138907	0.108963	0.598877	0.0678178	0.345398	4.13744e-05	0.000189074	0.432032	1	0.6385	1	0.825726	1	0.236961	0.561255
NC_007604	2117721	2117721	2114134		-	-	Synpcc7942_2045	condensin subunit Smc	704	886	1046	93241	106951	112894	37	29	518	617	625	66355	83618	100188	26	23	457	558	688	62054	80085	94365	26	21	362	410	547	48986	64235	77345	19	17	628	434	673	70587	51029	70411	21	17	342	623	724	45667	70363	78439	23	18	252	204	275	36960	36565	43847	10	10	0.0423546	1	0.0648685	1	0.155797	1	0.113454	1	2.03276e-08	1	5.91319e-08	1	0.853538	1	3.76897e-13	1	0.564856	1	0.00577304	1	0.000343478	1	0.674713	1	0.012647	1	1.02171e-27	1	0.236359	1	0.336353	1	2.15027e-15	1	0.429329	1	0.602204	1	0.477334	1	4.43718e-07	1
NC_007604	2118062	2118062	2118451	2118490	+	-	Synpcc7942_2046	glycine cleavage system protein H	207	203	238	27428	24496	25701	84	66	205	132	163	26263	17991	26217	69	60	144	92	89	19555	13336	12288	46	38	117	75	85	15881	11777	12017	37	33	207	237	306	23290	27935	32084	85	71	115	169	173	15352	19155	18757	57	45	120	90	104	17663	16100	16716	40	43	1.60747e-06	3.84578e-05	1.54331e-05	0.000392303	0.548076	1	0.358524	1	0.072257	1	1.35866e-07	2.38773e-06	0.0102253	0.207508	0.70043	1	0.0420816	1	0.658149	1	8.59111e-08	1.97249e-06	0.000161404	0.00353474	0.0363411	0.176735	3.94662e-06	1.78633e-05	0.165247	0.749826	0.212169	0.785763	0.000367064	0.00147756	5.20582e-08	1.34736e-06	1.76885e-09	5.85572e-08	0.0117738	1	0.312131	1
NC_007604	2118502	2118510	2121371	2121391	+	-	Synpcc7942_2047	glycine dehydrogenase	1407	1390	1729	186292	167796	186571	80	62	1245	1120	1005	159347	151623	160978	63	54	935	960	900	127018	137878	123423	53	45	883	698	764	119511	109265	108057	43	39	1466	1166	1605	164700	137132	167872	65	54	833	1102	1141	111050	124474	123600	52	41	757	617	694	110954	110310	110605	36	38	0.0794146	0.447308	0.133274	0.775936	0.909744	1	0.932405	1	0.0850659	1	0.000163422	0.00144491	0.0929399	0.976141	0.0372231	0.113584	0.806219	1	0.903169	1	0.0822272	0.381272	0.133293	0.850864	0.0467251	0.215952	1.01414e-05	4.44878e-05	0.972808	1	0.0862346	0.409183	0.000140886	0.000606813	0.142555	0.63923	0.142773	0.623885	0.910741	1	0.0840151	1
NC_007604	2123744	2123725	2121521	2121481	-	psaB	Synpcc7942_2048	photosystem I P700 chlorophyll a apoprotein A2	124987	157560	158023	16537435	19011242	17049208	10154	7951	125395	166667	111500	16037515	22556910	17849565	9933	8532	153480	165837	143624	20832664	23800044	19693481	11590	9724	153208	175140	154768	20724648	27394011	21868843	11595	10580	110472	171200	112050	12405161	20118094	11717449	7937	6687	107113	216467	105199	14270185	24442757	11388669	9539	7573	81940	62754	67219	11994371	11205750	10702711	4839	5125	0.0972292	0.497862	0.196299	0.972986	0.213456	1	0.183641	1	0.746567	1	0.741004	1	0.245622	1	0.49431	1	0.426185	1	0.630988	1	0.0150149	0.0987241	0.833651	1	0.0911403	0.358393	0.525407	1	0.478737	1	0.35795	1	0.642207	1	0.34527	1	0.0928066	0.468476	0.944007	1	0.17333	0.430978
NC_007604	2126250	2126036	2123745	2123745	-	psaA	Synpcc7942_2049	photosystem I P700 chlorophyll a apoprotein A1	79592	105333	112721	10531084	12709573	12161522	6599	5148	78572	110514	77014	10049072	14957131	12328896	6301	5429	109675	116438	103617	14886781	16710590	14207834	7941	6661	99293	119405	93499	13431459	18676380	13211528	7208	6590	73163	122987	69876	8215684	14452461	7307177	5159	4359	73801	192250	82266	9832180	21708329	8905980	7455	5882	61383	44334	47751	8985319	7916545	7603003	3371	3563	0.190335	0.760004	0.397949	1	0.722108	1	0.291643	1	0.408721	1	0.649567	1	0.46804	1	0.165283	0.415324	0.740334	1	0.774436	1	0.127888	0.526913	0.780202	1	0.206416	0.65882	0.981168	1	0.332937	1	0.987818	1	0.27451	0.617811	0.285525	0.990122	0.220715	0.831183	0.618054	1	0.181505	0.447012
NC_007604	2126401	2126401	2127864	2127866	+	-	Synpcc7942_2050	hypothetical protein	728	842	844	96372	101613	91110	83	65	860	833	611	110035	112857	97945	85	73	798	777	811	108384	111614	111332	90	75	873	776	921	118136	121463	130203	92	84	751	818	802	84441	96197	83886	72	60	648	792	762	86373	89438	82511	73	58	408	364	415	59790	65089	66228	40	43	0.545506	1	0.204025	0.992922	0.162302	1	0.507512	1	0.00059011	0.00608711	0.000476343	0.00376708	0.976201	1	2.6489e-07	1.90922e-06	0.352432	1	0.707292	1	0.0537386	0.281238	0.932508	1	0.737105	1	4.04774e-05	0.000164627	0.303903	1	0.330774	1	5.01857e-07	2.86905e-06	0.323933	1	0.022779	0.174803	0.0280581	0.259817	5.48112e-11	6.31772e-10
NC_007604		2129303	2127861		-	-	Synpcc7942_2051	hypothetical protein	241	275	395	31921	33185	42671	32	24	246	227	229	31509	30773	36796	26	22	169	166	240	23058	23946	32967	22	18	178	140	215	24160	22052	30410	19	17	269	210	370	30206	24733	38716	26	21	185	170	283	24723	19275	30652	21	17	168	124	201	24662	22309	32159	17	18	0.00643646	1	0.106716	1	0.992373	1	0.268775	1	0.209012	1	0.00309709	1	0.184244	1	0.248028	1	0.857675	1	0.328168	1	0.00828529	1	0.09613	1	0.0196795	1	2.24252e-05	1	0.944797	1	0.179081	1	0.00214532	1	0.102413	1	0.113448	1	0.856089	1	0.271808	1
NC_007604	2130186	2130186	2129314	2129314	-	-	Synpcc7942_2052	oligopeptides ABC transporter permease	223	316	434	29594	38136	46890	56	43	205	206	225	26270	27938	36101	39	34	182	180	276	24790	25876	37861	40	33	154	135	240	20937	21186	33932	32	29	183	142	275	20618	16783	28824	30	25	101	132	256	13576	14922	27811	27	21	86	59	101	12597	10647	16143	14	15	0.0163688	1	0.282356	1	0.426304	1	0.0398396	1	3.97486e-05	1	3.08899e-07	1	0.721417	1	9.2425e-17	1	0.0221744	1	4.29257e-06	1	0.00168892	1	0.762268	1	3.19235e-06	1	3.19254e-34	1	0.0181742	1	0.011113	1	5.35091e-18	1	0.0369133	1	0.233258	1	0.14995	1	2.43491e-11	1
NC_007604	2130328	2130328	2132259	2132362	+	-	Synpcc7942_2053	peptidase	358	455	493	47479	55014	53258	34	26	409	404	313	52309	54715	50169	31	27	447	440	445	60719	63158	61098	38	31	389	429	391	52642	67232	55254	33	30	443	621	414	49761	72980	43353	34	28	479	722	512	63889	81624	55498	43	34	542	477	431	79466	85238	68737	37	40	0.339787	1	0.524333	1	0.575329	1	0.852879	1	0.646877	1	0.439983	1	0.311487	1	0.673609	1	0.460071	1	0.550632	1	0.669664	1	0.238148	1	0.0945725	1	0.119271	1	0.424544	1	0.0545621	1	0.0649541	1	0.755111	1	0.832288	1	0.190259	1	0.271006	1
NC_007604	2133197	2133197	2132256	2132212	-	-	Synpcc7942_2054	hypothetical protein	457	522	491	60547	63095	53000	79	62	435	431	332	55745	58366	53162	69	59	481	414	400	65347	59434	54907	75	63	421	376	343	57067	58831	48568	64	58	360	287	390	40503	33744	40863	49	40	307	415	428	40974	46865	46431	59	47	181	161	192	26574	28785	30583	28	30	0.847673	1	0.773791	1	0.480701	1	0.827511	1	1.01488e-07	1	8.96384e-05	1	0.333894	1	2.78931e-16	4.84218e-15	0.154105	0.879231	0.0181993	0.119661	0.605423	1	0.686037	1	0.210476	0.666095	1.77427e-15	1.61902e-14	0.0366799	0.292045	0.308428	1	1.50437e-13	1.45184e-12	0.0111318	0.0972153	0.0650927	0.369898	0.444163	1	1.24029e-12	1.68147e-11
NC_007604	2133299	2133299	2134543	2134571	+	-	Synpcc7942_2055	2-octaprenyl-6-methoxyphenyl hydroxylase	443	478	507	58693	57760	54716	58	45	411	430	359	52653	58204	57566	52	45	441	447	434	59893	64158	59521	58	49	404	400	400	54717	62698	56639	51	46	557	547	574	62573	64343	60072	59	50	423	573	602	56449	64750	65261	63	49	399	405	449	58497	72480	71593	50	54	0.649389	1	0.947172	1	0.583606	1	0.988873	1	0.381554	1	0.425467	1	0.939791	1	0.625268	1	0.7267	1	0.47074	1	0.934954	1	0.643431	1	0.429489	1	0.96903	1	0.46723	1	0.427386	1	0.95569	1	0.782597	1	0.411774	1	0.374029	1	0.89285	1
NC_007604	2134608	2134608	2134985	2134988	+	-	Synpcc7942_2056	hypothetical protein	1216	987	954	160900	119147	103017	424	337	1481	886	656	189484	119963	105048	434	365	1745	1101	839	236911	158027	115122	538	449	1746	997	1000	236195	155964	141350	524	470	1113	1131	1173	124990	132983	122712	401	335	1369	1030	1217	182385	116335	131803	469	379	1108	630	792	162300	112652	126238	337	353	0.521506	1	0.406547	1	0.516739	1	0.737344	1	0.0856406	0.347996	0.229057	0.658712	0.717446	1	0.0171254	0.0572254	0.695336	1	0.914045	1	0.230222	0.794286	0.794367	1	0.806425	1	0.186472	0.422679	0.654025	1	0.916041	1	0.078522	0.205094	0.438957	1	0.181351	0.730834	0.326423	1	0.00249354	0.00973815
NC_007604	2135019	2135125	2135757	2135757	+	-	Synpcc7942_2057	membrane protein	450	580	646	59603	70019	69730	134	104	510	532	438	65296	72087	70135	127	109	500	474	512	67917	68051	70234	129	108	494	454	538	66850	71088	76095	124	112	385	382	502	43314	44976	52520	89	74	348	331	466	46393	37432	50528	88	70	210	134	204	30843	23940	32495	43	45	0.73118	1	0.839005	1	0.966074	1	0.564263	1	2.186e-07	8.7282e-06	1.48839e-08	3.07062e-07	0.72765	1	5.71e-22	1.38943e-20	0.0295282	0.298109	0.150811	0.593873	0.69138	1	0.812176	1	0.061829	0.26712	5.99328e-20	6.71767e-19	0.0540793	0.379221	0.0182591	0.120055	1.17684e-22	1.82091e-21	0.0816609	0.429738	0.066359	0.374107	0.0220925	0.219154	8.25088e-24	2.39723e-22
NC_007604		2136561	2135767	2135767	-	-	Synpcc7942_2058	pyrroline-5-carboxylate reductase	198	262	257	26245	31716	27816	45	35	152	145	171	19492	19650	27400	32	27	156	125	162	21304	18081	22242	30	25	111	95	132	15059	14910	18693	22	20	133	116	144	15013	13747	15115	22	18	115	164	149	15370	18584	16154	26	21	107	84	88	15729	15050	14073	17	18	0.00420027	1	0.0237268	1	0.142421	1	0.0558004	1	0.0288422	1	0.578281	1	0.126734	1	0.00172294	1	0.621207	1	6.08753e-08	1	1.06742e-05	1	0.402421	1	0.00197925	1	4.16612e-11	1	0.00180529	1	0.219098	1	5.82237e-05	1	0.0207814	1	0.440769	1	0.419505	1	0.161084	1
NC_007604	2136654			2136630	-	-	predicted RNA	-	116	119	137	15451	14404	14812	759	595	112	109	96	14336	14759	15424	689	593	78	76	73	10667	10911	10142	504	422	81	74	76	11011	11648	10751	491	445	77	64	100	8667	7615	10513	431	357	37	45	76	5057	5153	8332	315	247	30	18	35	4412	3269	5658	169	177	0.00630915	0.0630251	0.040122	0.343025	0.518513	1	0.896874	1	0.000987955	0.0094704	3.2929e-11	9.37488e-10	0.01777	0.322236	3.83937e-17	7.14425e-16	0.000587766	0.010866	0.000356325	0.00454914	0.0499865	0.268025	0.00480699	0.0680871	2.06509e-11	3.58495e-10	3.00966e-42	6.69414e-41	0.000272786	0.00602032	1.59136e-11	3.38105e-10	3.80609e-42	1.00333e-40	0.393113	1	0.146593	0.630437	5.49951e-05	0.00129398	3.16839e-20	7.0472e-19
NC_007604	2137306	2137272	2136697	2136655	-	-	Synpcc7942_2059	hypothetical protein	8874	8792	9932	1174216	1060937	1071609	2435	1913	8413	7081	6703	1076057	958422	1073194	2091	1798	6193	6207	6557	840692	890931	899201	1817	1522	6799	5411	5270	919810	846386	744726	1606	1453	6140	4305	7055	689475	505917	737812	1350	1118	2785	4318	6251	371040	487628	676777	1137	888	2537	1611	2410	371418	287712	383794	573	603	0.368341	1	0.50601	1	0.544453	1	0.718452	1	0.016039	0.0943449	0.000920462	0.00668509	0.448985	1	3.14489e-06	2.02568e-05	0.220574	1	0.193989	0.70087	0.809958	1	0.203676	1	0.0288088	0.146201	3.58822e-10	2.33235e-09	0.11003	0.600431	0.0296581	0.176277	5.21767e-09	3.6498e-08	0.684925	1	0.280637	0.932035	0.0860373	0.584602	5.35261e-06	3.22858e-05
NC_007604		2138169	2137504	2137504	-	-	Synpcc7942_2060	hypothetical protein	212	163	327	28173	19784	35346	53	41	190	165	185	24379	22354	29673	44	38	83	64	152	11373	9218	20912	24	20	77	63	119	10549	9876	16929	20	18	247	200	290	27843	23556	30329	49	40	95	99	258	12661	11245	27974	33	25	76	64	100	11250	11490	15990	18	19	4.86119e-10	1	3.03071e-08	1	0.68738	1	0.401872	1	0.000298523	1	5.16025e-15	1	0.00986527	1	0.290394	1	0.0143408	1	0.923836	1	6.30772e-11	1	1.72797e-07	1	0.00703562	1	1.00129e-15	1	0.46242	1	0.0553747	1	4.75003e-12	1	1.42097e-09	1	2.11316e-10	1	0.00623867	1	0.562279	1
NC_007604	2138476	2138463	2138194	2138170	-	-	Synpcc7942_2061	hypothetical protein	452	556	788	59806	67128	85083	338	261	475	422	399	60840	57226	64012	260	224	446	401	505	60631	57624	69302	276	231	301	253	455	40821	39705	64392	198	178	438	274	528	49261	32243	55242	204	168	283	318	578	37805	35976	62664	214	168	212	144	199	31110	25757	31694	103	109	0.624622	1	0.122718	0.735531	0.113739	1	0.638463	1	2.41708e-07	9.29922e-06	1.54103e-07	2.62713e-06	0.918277	1	1.15207e-16	2.04997e-15	0.114664	0.741929	0.045653	0.248042	0.0295802	0.175448	0.994941	1	0.0314744	0.156917	2.26929e-22	2.82125e-21	0.15961	0.740081	0.123958	0.537151	9.53077e-16	1.05993e-14	0.14961	0.659352	0.959713	1	0.953976	1	2.95055e-08	2.37966e-07
NC_007604	2139820	2139820	2138585	2138585	-	-	Synpcc7942_2062	lycopene cyclase (CrtL-type)	214	226	318	28443	27374	34310	31	24	193	201	209	24711	27243	33584	26	23	162	165	259	22037	23702	35608	26	21	141	148	173	19112	23155	24525	19	18	256	242	328	28755	28443	34305	29	24	187	285	357	25013	32249	38701	32	25	158	141	189	23156	25199	30099	19	21	0.249905	1	0.124771	1	0.301169	1	0.537977	1	0.00136646	1	0.00455077	1	0.791019	1	0.169945	1	0.0993329	1	0.844202	1	0.03476	1	0.592179	1	0.6408	1	0.00864267	1	0.4167	1	0.272131	1	0.0504182	1	0.178069	1	0.021788	1	0.00913617	1	0.885326	1
NC_007604	2140667	2140667	2139891	2139830	-	surE	Synpcc7942_2063	stationary phase survival protein SurE	109	147	219	14431	17773	23685	31	23	138	111	154	17731	15035	24781	28	24	190	204	232	25800	29337	31841	44	37	195	151	262	26441	23632	37090	41	37	267	206	369	30036	24229	38667	48	39	181	267	380	24161	30219	41165	52	40	197	136	222	28933	24398	35437	36	38	0.0025588	1	0.00242291	1	0.61365	1	0.785832	1	0.0322211	1	0.0508343	1	0.887256	1	0.368497	1	0.253603	1	9.47964e-05	1	0.000754583	1	0.00751612	1	3.96756e-05	1	0.0135752	1	0.00038424	1	0.0001773	1	0.0354694	1	0.325971	1	0.654884	1	0.553406	1	0.15784	1
NC_007604	2140803	2140803	2141804	2141822	+	pheS	Synpcc7942_2064	phenylalanyl-tRNA synthetase subunit alpha	769	814	949	101790	98241	102415	128	100	759	799	673	97150	108169	107868	120	104	881	797	995	119635	114398	136558	147	123	935	752	1086	126585	117758	153544	146	132	1005	743	1176	112934	87425	123037	129	107	847	900	1138	112872	101680	123199	141	112	686	459	639	100496	81988	101841	89	94	0.289974	0.995847	0.0757128	0.522767	0.352437	1	0.870697	1	0.0163354	0.0953035	0.0356548	0.150162	0.812871	1	0.00412318	0.0158846	0.777651	1	0.621597	1	0.0533136	0.280562	0.371243	1	0.461319	1	0.124949	0.296007	0.7369	1	0.562321	1	0.0820644	0.213758	0.596849	1	0.160092	0.6683	0.243039	1	0.000136038	0.00067007
NC_007604	2142182	2142182	2141928	2141928	-	-	Synpcc7942_2065	hypothetical protein	35	37	47	4715	4571	5073	24	18	27	20	24	3573	2730	3972	15	13	19	29	36	2711	4244	4999	18	15	33	23	29	4511	3679	4121	17	16	24	23	38	2695	2734	4021	14	12	29	34	55	3951	3945	5974	23	18	23	16	28	3436	2938	4472	13	14	0.141919	1	0.138873	1	0.649983	1	0.0107688	1	0.0135195	1	0.432832	1	0.00142285	1	0.213413	1	0.261283	1	0.000378122	1	0.333295	1	0.291823	1	0.725424	1	0.00456465	1	0.39619	1	0.0276923	1	0.905847	1	0.0498438	1	0.0170335	1	0.527911	1	0.0898935	1
NC_007604	2143310	2143310	2142279	2142183	-	-	Synpcc7942_2066	tRNA-dihydrouridine synthase A	206	226	226	27290	27367	24391	32	25	249	174	114	31908	23619	18305	28	23	220	196	228	29870	28211	31322	34	28	282	184	221	38147	28792	31239	35	31	299	280	322	33603	32915	33767	38	32	267	232	303	35679	26295	32901	38	30	240	136	214	35260	24340	34130	28	30	0.761581	1	0.0232937	1	0.215519	1	0.461338	1	0.0984459	1	0.0361294	1	0.718561	1	0.50877	1	0.359577	1	0.130546	1	0.148795	1	0.265447	1	0.253501	1	0.786804	1	0.0186081	1	0.0506061	1	0.541096	1	0.191486	1	0.962818	1	0.757164	1	0.0446067	1
NC_007604	2143337	2143337	2144584	2144584	+	-	Synpcc7942_2067	hypothetical protein	162	206	209	21474	24872	22588	23	18	181	214	169	23176	29020	27196	24	21	201	205	259	27309	29451	35571	29	24	177	233	238	24000	36472	33718	27	25	191	223	220	21509	26311	23027	22	18	229	209	227	30574	23599	24674	26	21	207	175	201	30421	31377	32085	23	25	0.117008	1	0.130129	1	0.461792	1	0.481845	1	0.762146	1	0.348368	1	0.304649	1	0.371328	1	0.644724	1	0.995124	1	0.0301197	1	0.392917	1	0.319861	1	0.364385	1	0.46664	1	0.737138	1	0.927951	1	0.106475	1	0.0258387	1	0.267277	1	0.098451	1
NC_007604	2145108	2145103	2144549	2144549	-	-	Synpcc7942_2068	hypothetical protein	1150	1145	1079	152191	138234	116493	309	244	972	978	804	124354	132488	128780	269	231	124	120	152	16919	17300	20851	39	33	105	91	113	14296	14293	16022	29	26	971	1005	1011	109125	118105	105768	239	199	178	221	184	23789	24986	20005	51	41	159	133	146	23301	23889	23374	39	42	2.83474e-238	4.03526e-236	7.77327e-305	1.58075e-302	0.205761	1	0.672218	1	0.130049	1	1.48036e-124	1.68583e-122	7.28881e-52	6.48476e-50	0.264773	1	0.0215805	1	0.206529	0.734952	0	0	6.90994e-209	8.94209e-207	2.40614e-84	1.29251e-82	3.7092e-201	2.51431e-199	0.400353	1	7.62275e-74	3.74172e-72	2.59573e-177	1.57235e-175	6.78651e-147	8.40052e-145	2.75244e-216	5.22413e-214	0.000471165	1	0.0108211	1
NC_007604		2146341	2145109	2145109	-	pilC	Synpcc7942_2069	fimbrial assembly protein PilC-like protein	6224	6549	5756	823573	790294	621035	763	604	5432	5733	4425	694741	775923	708441	686	589	198	255	190	26878	36683	26123	28	24	201	211	190	27266	33044	26870	25	23	5129	5860	5283	576055	688636	552510	586	491	200	299	267	26647	33816	28917	30	24	187	169	162	27395	30212	25929	21	22	0	0	0	0	0.756926	1	0.553577	1	0.0345191	1	0	0	0	0	0.0967271	1	0.621158	1	0.242557	0.815694	0	0	0	0	0	0	0	0	0.489268	1	0	0	0	0	0	0	0	0	0.862364	1	0.0571376	1
NC_007604	2146365			2146342	-	-	predicted RNA	-	148	164	132	19632	19838	14330	943	747	114	120	92	14599	16334	14797	740	635	1	4	2	197	581	326	18	15	4	2	2	584	367	374	20	18	114	147	122	12903	17288	12816	712	597	2	5	4	398	665	474	27	21	3	1	2	475	270	382	14	15	0	0	0	0	0.887953	1	0.359122	1	0.0447992	1	0	0	0	0	0.385263	1	0.415155	1	0.0994116	0.43948	0	0	0	0	0	0	0	0	0.505729	1	0	0	0	0	0	0	0	0	0.449843	1	0.242307	1
NC_007604	2147454	2147454	2146366		-	pilT	Synpcc7942_2070	twitching motility protein	5129	5494	5021	678708	663018	541784	730	576	4976	4653	3853	636516	629777	616864	671	576	112	129	120	15202	18547	16524	18	15	136	83	91	18513	13035	12935	15	13	4496	5971	5371	504926	701766	561706	646	541	139	190	177	18533	21543	19241	22	18	99	76	99	14619	13616	15907	12	13	0	0	0	0	0.548147	1	0.159014	1	0.000423433	1	0	0	0	0	0.131256	1	0.049288	1	0.357929	1	0	0	0	0	0	0	0	0	0.492923	1	0	0	0	0	0	0	0	0	0.013464	1	0.417432	1
NC_007604	2147524			2147455	-	-	predicted RNA	-	390	486	436	51637	58714	47096	953	749	312	353	325	39994	47864	52146	769	666	2	1	3	319	229	448	5	4	0	2	2	131	378	340	4	4	322	367	385	36189	43206	40283	682	569	1	7	5	167	894	569	10	7	1	4	2	282	798	321	6	6	0	0	0	0	0.0781593	1	0.242345	1	0.231788	1	0	0	0	0	0.690324	1	0.170669	1	0.150375	0.593873	0	0	0	0	0	0	0	0	0.708778	1	0	0	0	0	0	0	0	0	5.31186e-05	1	0.00551951	1
NC_007604	2149546	2149525	2147525	2147525	-	pilB	Synpcc7942_2071	pilB, ATPase	4199	4500	4595	555596	542988	495772	337	265	3532	3512	3265	451743	475407	522802	279	241	1052	1021	929	142900	146559	127514	82	69	975	780	922	131911	122002	130362	70	64	3655	3325	3887	410450	390783	406504	241	201	802	1134	1072	106889	128096	116128	73	58	727	595	606	106543	106323	96608	48	51	8.7689e-18	3.96271e-16	1.73501e-11	8.2326e-10	0.896527	1	0.473273	1	0.0386605	0.186238	1.09664e-46	9.18277e-45	5.03356e-14	3.41204e-12	0.00184086	0.00760656	0.450875	1	0.203289	0.726988	1.91862e-14	7.09392e-13	4.33652e-14	2.09255e-12	2.68839e-26	7.97276e-25	5.78226e-90	2.25508e-88	0.580007	1	4.96903e-21	1.34732e-19	1.54878e-71	5.58149e-70	1.59469e-09	4.88182e-08	7.62954e-08	2.28645e-06	0.413027	1	0.00280124	0.0108358
NC_007604	2148249			2148476	+	-	predicted RNA	antisense: Synpcc7942_2071	5	7	4	679	873	537	3	3	5	2	3	657	401	495	2	2	1480	1419	1421	200912	203706	194846	1046	876	1395	1438	1720	188723	225029	243071	1057	960	12	3	7	1441	363	802	4	3	1368	1199	1365	182351	135397	147863	846	680	1026	584	775	150315	104348	123485	527	552	0	0	0	0	0.574463	1	0.237474	1	0.0106964	0.0672242	0	0	0	0	6.61127e-05	0.000340367	0.385229	1	0.27012	1	0	0	0	0	0	0	0	0	0.019558	1	0	0	0	0	0	0	0	0	0.157468	0.837964	2.25361e-06	1.42896e-05
NC_007604	2149698	2149802	2150425	2150437	+	-	Synpcc7942_2072	heat shock protein GrpE	2417	2652	2671	319887	320091	288252	630	495	2231	2021	1577	285381	273632	252545	507	433	1039	839	734	141046	120495	100747	231	193	996	751	803	134733	117474	113548	216	195	1992	1781	2193	223785	209333	229362	425	353	719	1054	902	95802	119109	97675	210	166	658	585	699	96458	104604	111375	156	166	8.77788e-09	2.63059e-07	0.000654474	0.0117847	0.478745	1	0.599417	1	0.206299	0.661413	1.06144e-11	3.28469e-10	1.94143e-05	0.000789607	0.0477336	0.14156	0.595688	1	0.327541	1	3.65658e-05	0.00052313	1.57583e-06	4.44197e-05	7.38763e-11	1.25194e-09	1.06409e-24	1.49235e-23	0.644929	1	4.39791e-08	7.45289e-07	3.92943e-18	4.90661e-17	0.000187886	0.00290712	0.00912282	0.0868651	0.242383	1	0.00873186	0.0302797
NC_007604	2150516	2150530	2152497	2152603	+	-	Synpcc7942_2073	molecular chaperone DnaK	1412	1623	1960	186879	195897	211559	129	100	1231	1212	1290	157475	164051	206566	102	89	816	825	761	110841	118473	104440	67	56	767	634	715	103797	99290	101127	56	51	1275	891	1259	143196	104756	131680	77	64	596	856	858	79407	96690	92888	57	45	620	419	499	90796	74943	79544	39	41	0.000266252	0.00418796	0.017935	0.190526	0.67334	1	0.915979	1	0.0445521	1	3.20994e-06	4.27042e-05	0.042549	0.599688	0.00155589	0.00648553	0.456969	1	0.0958763	0.428509	0.00719867	0.0533714	0.00136523	0.0232743	1.03902e-05	0.000116461	2.0478e-17	2.04564e-16	0.150825	0.720467	0.000106181	0.00124916	1.29796e-13	1.26551e-12	0.162141	0.70048	0.408217	1	0.297205	1	0.00130736	0.00535546
NC_007604	2152639	2152639	2153769		+	-	Synpcc7942_2074	molecular chaperone DnaJ	1458	1894	2526	193003	228591	272573	264	204	1214	1371	1256	155302	185596	201180	184	159	1228	1249	1545	166689	179251	211954	196	164	1335	1078	1654	180679	168732	233839	190	171	1755	1212	1866	197129	142443	195145	189	157	1407	1537	1916	187474	173561	207466	210	167	1295	950	1386	189699	169701	220754	161	170	0.166001	0.706433	0.892122	1	0.548627	1	0.404029	1	0.327129	0.933204	0.312835	0.827732	0.938406	1	0.685401	1	0.579897	1	0.532792	1	0.476386	1	0.662877	1	0.45874	1	0.0549883	0.140911	0.864819	1	0.921015	1	0.39917	0.85318	0.545458	1	0.964867	1	0.971377	1	0.299477	0.678831
NC_007604		2153766	2154017		+	-	Synpcc7942_2075	hypothetical protein	315	343	529	41789	41421	57148	239	185	322	343	413	41236	46453	66161	232	203	264	337	408	35878	48469	55948	221	185	278	294	378	37712	46009	53549	199	181	498	369	478	56020	43402	50010	237	197	356	451	498	47525	50991	53979	254	201	412	314	410	60368	56122	65347	227	240	0.823885	1	0.651963	1	0.95322	1	0.878818	1	0.890914	1	0.85217	1	0.964606	1	0.432185	0.936952	0.43875	1	0.571418	1	0.781738	1	0.693043	1	0.593093	1	0.61606	1	0.650831	1	0.677882	1	0.726068	1	0.423116	1	0.396402	1	0.410586	1	0.398012	0.861704
NC_007604		2154014	2155066	2155066	+	-	Synpcc7942_2076	ribosome-associated GTPase	259	320	471	34324	38672	50827	50	39	233	241	251	29890	32661	40268	37	32	159	217	291	21676	31253	40000	35	29	153	162	286	20803	25385	40483	30	27	380	217	407	42688	25592	42576	42	35	217	285	422	28942	32245	45741	43	33	205	146	226	30127	26122	36049	27	29	0.0102898	1	0.478441	1	0.967995	1	0.0798347	1	0.00611454	1	0.00286661	1	0.871859	1	0.276312	1	0.130974	1	0.438555	1	0.0179563	1	0.422592	1	0.352484	1	6.86808e-05	1	0.3554	1	0.457415	1	0.045968	1	0.0878727	1	0.1192	1	0.169224	1	0.290176	1
NC_007604	2155133	2155133	2155549	2155549	+	-	Synpcc7942_2077	hypothetical protein	126	75	121	16686	9055	13160	39	31	138	128	128	17679	17431	20525	51	44	122	78	78	16644	11228	10744	36	30	127	105	98	17311	16521	13894	42	38	250	176	252	28145	20731	26358	72	60	150	157	227	20106	17803	24612	63	49	181	147	187	26546	26267	29851	62	66	0.747833	1	0.233182	1	0.065376	1	0.00700491	1	0.772623	1	0.470912	1	0.410393	1	1.60064e-09	1.54475e-08	1.27633e-05	1	1.5657e-07	3.53773e-06	0.14388	1	0.00170698	1	0.000108979	1	7.84207e-08	4.18097e-07	0.0359273	0.289759	0.257777	1	0.0803196	0.209405	5.32784e-09	1.50182e-07	0.00055515	0.00849738	0.0200658	1	0.000933273	0.00394218
NC_007604	2156565	2156565	2155927	2155927	-	-	Synpcc7942_2078	phosphoglycerate mutase	80	76	93	10636	9175	10060	19	15	74	57	73	9507	7756	11775	17	15	78	107	100	10612	15395	13792	24	20	90	86	113	12265	13581	16015	24	21	124	180	131	14016	21245	13754	30	25	125	195	170	16702	22045	18510	37	29	113	100	76	16572	17862	12202	22	24	0.043317	1	0.010895	1	0.504356	1	0.983615	1	0.00453782	1	0.280566	1	0.0970753	1	0.429466	1	0.000579367	1	0.000108606	1	0.00828932	1	0.0521183	1	1.65577e-08	1	0.00285016	1	0.000181542	1	4.2809e-08	1	0.00400008	1	0.0779925	1	0.30315	1	0.00817163	1	0.9594	1
NC_007604	2157782	2157755	2156574	2156574	-	-	Synpcc7942_2079	acetate kinase	168	107	185	22302	12961	19968	19	15	218	106	148	27893	14467	23720	21	18	357	318	211	48502	45674	29029	41	34	423	254	266	57297	39786	37610	42	37	411	597	406	46170	70262	42542	53	44	562	623	579	74981	70372	62683	73	58	458	375	342	67082	66985	54599	50	53	3.70883e-10	1	6.46887e-08	1	0.427821	1	0.209631	1	0.0428706	0.201407	0.737288	1	0.168172	1	0.0267194	0.0843349	0.000106633	0.00228258	1.2002e-20	1	2.9928e-13	1	7.05172e-06	1	1.88525e-39	6.88116e-38	6.90444e-29	1.06831e-27	9.70517e-13	1	1.67023e-24	4.90222e-23	3.05063e-17	3.57414e-16	0.0352295	1	0.203433	1	0.00429882	0.0605508	0.229251	0.545717
NC_007604	2157991	2158038	2160428	2160454	+	-	Synpcc7942_2080	phosphoketolase	1183	1317	2076	156559	158960	224030	97	75	1279	1211	1369	163609	163981	219274	87	76	1479	2211	2042	200822	317357	280116	132	111	1595	1672	1759	215826	261547	248610	111	101	1612	1914	2042	181111	224968	213639	103	86	2080	3027	4254	277148	341888	460604	192	150	1700	1060	1437	248860	189313	228892	88	92	0.0823854	0.45456	0.396061	1	0.658798	1	0.737803	1	0.000416779	0.00465321	0.361432	0.916292	0.036206	0.542518	0.0899888	0.244931	0.113017	0.738163	0.31072	0.968914	0.206486	0.733	0.197576	1	0.00061161	0.00529257	0.81111	1	0.515606	1	0.00370487	0.031299	0.878782	1	0.588927	1	0.894881	1	0.0384675	0.332518	0.23899	0.565119
NC_007604	2161554	2161507	2160557	2160509	-	-	Synpcc7942_2081	glycosyl transferase	713	687	747	94381	82897	80615	114	90	732	700	513	93701	94871	82134	111	94	670	682	710	91009	97990	97423	119	100	776	667	739	105013	104326	104451	121	109	954	781	995	107129	91817	104147	127	106	894	816	939	119174	92166	101737	136	109	763	586	784	111776	104789	124912	113	119	0.640863	1	0.0995347	0.633949	0.15915	1	0.849737	1	0.502913	1	0.764121	1	0.744447	1	0.671152	1	0.333222	1	0.282525	0.911912	0.0715478	0.345383	0.780687	1	0.163807	0.549304	0.348269	0.72799	0.367891	1	0.220548	0.80707	0.463805	0.967364	0.523594	1	0.431759	1	0.637374	1	0.240795	0.567974
NC_007604	2161586			2161555	-	-	predicted RNA	-	16	10	16	2164	1250	1777	68	54	13	11	7	1691	1555	1170	54	46	19	16	13	2655	2426	1895	86	72	15	12	8	2063	1920	1216	59	54	34	114	26	3870	13500	2813	244	210	63	83	18	8475	9481	2041	255	208	71	122	58	10488	21810	9247	396	432	0.434733	1	0.475482	1	0.316907	1	0.391895	1	2.03052e-06	5.35267e-05	3.18927e-07	5.01649e-06	0.879692	1	1.62265e-123	1.84787e-121	5.77943e-21	3.57696e-19	2.57128e-23	1.62676e-21	0.868871	1	0.0688413	0.593302	4.71882e-23	1.35702e-21	2.91383e-133	1.56522e-131	1.82445e-35	1.62319e-33	4.69598e-35	1.69234e-33	5.38012e-200	3.48118e-198	4.36806e-21	2.07264e-19	1.79145e-26	1.02005e-24	3.80317e-26	2.70691e-24	4.45708e-151	5.28721e-149
NC_007604	2163595	2163575	2161587	2161587	-	-	Synpcc7942_2082	elongation factor G	2175	1422	1481	287861	171585	159840	129	103	1708	1209	782	218515	163745	125296	100	85	2405	2125	1362	326448	305008	186819	163	137	2170	1727	1034	293628	270178	146214	131	118	4106	13951	2421	461148	1639476	253213	457	394	7988	12345	1893	1064254	1394029	204954	548	446	9282	13597	5943	1358791	2427951	946334	729	793	0.240147	0.87992	0.339273	1	0.554344	1	0.680046	1	0.409078	1	0.0576761	0.220112	0.338215	1	3.98484e-29	1.38352e-27	1.7348e-08	6.09749e-07	2.53548e-13	9.75474e-12	0.572227	1	0.11892	0.811801	3.33412e-17	7.91019e-16	4.81862e-63	1.52429e-61	1.22619e-15	7.93399e-14	3.0136e-20	8.01842e-19	2.99914e-75	1.1089e-73	1.03771e-06	2.36348e-05	1.54056e-09	5.15996e-08	3.46902e-12	1.49641e-10	1.74524e-43	9.3749e-42
NC_007604		2163925	2164596		+	-	Synpcc7942_2083	multiple antibiotic resistance (MarC)-like protein	47	53	45	6337	6504	4892	11	8	47	32	29	6066	4389	4706	8	7	26	23	26	3653	3340	3632	6	5	29	22	38	3963	3502	5469	7	6	63	32	47	7142	3828	4970	9	7	36	43	73	4914	4919	7905	11	8	45	32	44	6667	5787	7110	9	9	0.00020138	1	0.356299	1	0.114982	1	0.384021	1	0.73979	1	0.428882	1	0.320372	1	7.75484e-05	1	0.00016531	1	0.355193	1	0.0669897	1	0.00876062	1	0.939172	1	0.804021	1	0.991048	1	0.348888	1	0.458658	1	0.00600892	1	0.338255	1	0.0586298	1	0.0671556	1
NC_007604	2165670	2165670	2164651	2164646	-	-	Synpcc7942_2084	bacteriochlorophyll/chlorophyll a synthase	1032	1267	1595	136626	152989	172099	194	150	814	976	1051	104140	132178	168285	151	132	507	639	841	68853	91791	115425	107	90	423	423	741	57278	66247	104745	82	74	818	567	1056	91925	66729	110455	106	87	404	664	969	53860	75065	104973	98	76	280	247	426	40999	44232	67932	47	50	0.000247327	0.00393375	8.61187e-05	0.00191547	0.343141	1	0.674924	1	5.29319e-06	0.000117469	1.54405e-08	3.13993e-07	0.564392	1	1.19528e-08	1.04707e-07	0.667621	1	0.000954681	0.0106171	2.32853e-06	4.24956e-05	0.00309392	0.0471037	8.04222e-05	0.000806204	1.75841e-33	3.09024e-32	0.00814516	0.0990995	0.00120187	0.0117182	1.21294e-24	1.98462e-23	0.856449	1	0.28056	0.932035	0.650814	1	3.56009e-05	0.000188044
NC_007604	2166759	2166759	2165683		-	-	Synpcc7942_2085	anion transporting ATPase	262	367	705	34678	44354	76163	63	48	223	208	265	28562	28166	42539	35	30	103	138	303	14043	19821	41586	27	23	116	72	222	15708	11303	31389	20	18	341	163	472	38387	19159	49437	40	33	122	203	522	16312	22932	56554	38	29	154	86	154	22563	15395	24547	18	19	1.91919e-09	1	0.0003442	1	0.158511	1	0.00102924	1	6.11685e-07	1	1.40598e-09	1	0.500753	1	0.0140635	1	0.0278578	1	0.0335439	1	3.28184e-15	1	0.0327745	1	0.00359072	1	5.39266e-25	1	0.372847	1	0.859695	1	4.3346e-07	1	0.00267932	1	8.94666e-06	1	0.000366704	1	0.456079	1
NC_007604	2166991	2166991	2166791	2166760	-	-	Synpcc7942_2086	hypothetical protein	422	496	817	55900	59943	88172	439	338	484	368	473	61966	49875	75784	358	311	239	214	434	32555	30848	59627	244	204	244	150	378	33117	23560	53461	203	182	414	292	571	46590	34428	59722	282	233	246	267	575	32795	30245	62334	265	207	201	120	207	29488	21481	32986	132	139	0.000692073	0.00997942	0.00163096	0.0256538	0.82725	1	0.956782	1	7.25348e-07	2.2693e-05	1.28076e-09	2.91705e-08	0.48175	1	9.11698e-06	5.47596e-05	0.53474	1	0.119179	0.501185	0.000546202	0.00571705	0.00203486	0.0320069	0.0153395	0.0864834	1.24998e-23	1.67863e-22	0.161152	0.743597	0.0277226	0.169007	8.69806e-20	1.1963e-18	0.166625	0.707769	0.132193	0.602664	0.432348	1	0.00013957	0.000683916
NC_007604		2167149	2167916		+	-	Synpcc7942_2087	imidazole glycerol phosphate synthase subunit HisF	100	107	109	13274	12972	11862	21	16	87	78	69	11167	10629	11118	16	14	105	87	82	14305	12556	11346	19	16	92	87	65	12557	13699	9203	16	15	118	110	125	13299	12950	13150	20	17	99	109	120	13292	12340	13082	21	16	114	88	89	16706	15783	14272	19	20	0.793683	1	0.692116	1	0.85101	1	0.408217	1	0.84188	1	0.60188	1	0.544492	1	0.260629	1	0.2704	1	0.80119	1	0.66625	1	0.547798	1	0.403483	1	0.42167	1	0.282509	1	0.115802	1	0.0861659	1	0.601528	1	0.496024	1	0.222363	1	0.201065	1
NC_007604	2168002	2168002	2168316	2168350	+	-	Synpcc7942_2088	hypothetical protein	38	34	40	5150	4182	4332	18	14	38	31	42	4911	4212	6853	19	16	22	27	45	3088	3891	6216	16	13	31	31	35	4261	4990	5076	16	15	91	80	77	10277	9469	8084	35	29	71	58	89	9519	6575	9718	34	27	141	184	109	20663	32887	17507	69	75	0.606621	1	0.57849	1	0.301601	1	0.271787	1	3.00897e-13	6.58964e-11	2.18372e-12	6.98546e-11	0.797893	1	9.48473e-100	9.31139e-98	5.10123e-08	1	3.07371e-07	1	0.60934	1	0.0962011	1	4.39082e-06	1	2.04737e-77	7.10837e-76	0.000301481	1	0.00142677	1	5.21276e-49	1.54591e-47	1.53462e-09	1	1.87496e-05	1	0.000136332	1	1.03596e-59	7.76151e-58
NC_007604	2169598	2169585	2168671	2168621	-	-	Synpcc7942_2089	thioredoxin	3321	3561	4427	439430	429762	477712	628	490	3412	3236	2704	436421	438055	432965	554	476	3648	3213	2660	495264	461224	364848	574	481	4279	2974	3029	578914	465247	428082	594	536	3496	3126	3831	392600	367428	400709	507	422	3588	3122	3586	478068	352564	388243	552	444	2617	1951	2846	383163	348499	453153	408	431	0.642238	1	0.768948	1	0.511932	1	0.900798	1	0.365316	1	0.668944	1	0.647121	1	0.536734	1	0.735299	1	0.561572	1	0.868842	1	0.739518	1	0.919621	1	0.286684	0.615527	0.64969	1	0.984351	1	0.354227	0.772194	0.884039	1	0.44336	1	0.792018	1	0.196985	0.47729
NC_007604	2169842	2169842	2171179	2171227	+	-	Synpcc7942_2090	homoserine dehydrogenase	754	946	1158	99888	114153	124951	108	84	686	719	605	87783	97417	96856	81	70	687	644	782	93295	92503	107274	87	73	761	560	654	102995	87740	92451	78	70	772	593	791	86785	69777	82811	71	59	610	635	830	81330	71777	89867	76	60	524	377	458	76796	67477	73019	51	54	0.158593	0.686143	0.383681	1	0.449999	1	0.12594	1	0.0340251	0.169057	0.0458025	0.184964	0.916557	1	0.00231571	0.00940487	0.581394	1	0.04913	0.263911	0.610342	1	0.885494	1	0.0646911	0.275076	3.91606e-06	1.77532e-05	0.599851	1	0.681702	1	0.00476799	0.0161409	0.503797	1	0.196269	0.773932	0.235741	1	0.000416378	0.00188762
NC_007604		2171430	2173268		+	-	Synpcc7942_2091	NAD(P)H-quinone oxidoreductase subunit F	98	110	193	13007	13382	20828	11	8	75	79	100	9608	10825	16062	7	6	105	101	158	14319	14582	21692	10	9	73	80	88	9934	12612	12521	6	6	104	107	110	11773	12617	11591	7	6	75	143	183	10108	16256	19893	10	8	57	65	83	8355	11619	13257	5	6	0.889317	1	0.778458	1	0.0199406	1	0.0762551	1	6.34503e-05	1	0.133826	1	0.0257339	1	4.09646e-05	1	0.702273	1	0.0591726	1	0.0381592	1	0.0445497	1	0.626327	1	0.000195169	1	0.916055	1	0.0334654	1	0.10581	1	0.0331749	1	0.860179	1	0.0161229	1	0.193739	1
NC_007604		2173280	2174821		+	-	Synpcc7942_2092	proton-translocating NADH-quinone oxidoreductase subunit M	106	138	148	14138	16733	16018	12	10	94	114	101	12113	15504	16168	10	9	120	115	117	16300	16516	16170	12	10	81	105	114	11075	16498	16184	10	9	86	105	108	9755	12424	11338	8	7	81	133	136	10879	15071	14776	11	8	47	45	65	6993	8050	10497	5	5	0.955837	1	0.84099	1	0.602508	1	0.737614	1	5.67825e-07	1	0.00341654	1	0.0692127	1	6.15067e-10	1	0.86906	1	0.0238724	1	0.582991	1	0.766238	1	0.837933	1	2.9495e-09	1	0.0624623	1	0.91876	1	9.94925e-08	1	0.0204363	1	0.0882376	1	0.772322	1	2.00931e-07	1
NC_007604	2174870	2174870	2176162		+	-	Synpcc7942_2093	CO2 hydration protein	177	147	191	23540	17774	20649	20	15	184	172	158	23654	23339	25418	21	18	198	158	168	26999	22811	23164	22	18	173	156	157	23507	24503	22259	19	18	205	211	215	23093	24910	22547	21	18	179	233	211	23970	26342	22843	23	18	147	136	157	21599	24294	25066	17	18	0.403931	1	0.871439	1	0.964079	1	0.311187	1	0.0565523	1	0.220129	1	0.524001	1	0.215022	1	0.493002	1	0.405427	1	0.398836	1	0.830699	1	0.153273	1	0.801666	1	0.857243	1	0.640643	1	0.150491	1	0.97796	1	0.986512	1	0.536939	1	0.215317	1
NC_007604		2176209	2176610		+	-	Synpcc7942_2094	Beta-Ig-H3/fasciclin	33	28	38	4385	3438	4206	12	9	37	28	18	4747	3891	3036	11	9	40	30	35	5471	4379	4866	14	12	32	30	29	4363	4711	4183	12	10	27	25	23	3043	3029	2464	8	7	28	53	44	3814	6092	4784	15	12	22	32	24	3289	5807	3901	9	10	0.315179	1	0.216295	1	0.876949	1	0.663311	1	0.104044	1	0.00438621	1	1.29208e-05	1	0.167713	1	0.780142	1	0.00503799	1	0.435436	1	0.131782	1	0.216806	1	0.804116	1	0.0162782	1	0.0835307	1	0.8207	1	2.72579e-05	1	0.000238417	1	0.682915	1	0.267422	1
NC_007604	2176855	2176855	2177238	2177238	+	-	Synpcc7942_2095	hypothetical protein	149	137	137	19804	16607	14886	56	44	194	98	103	24901	13328	16622	56	47	152	84	78	20682	12170	10801	45	37	166	87	85	22588	13646	12132	46	41	206	189	181	23228	22309	19017	66	56	140	97	125	18702	11061	13544	46	37	121	91	120	17816	16394	19208	43	46	0.121664	1	0.31447	1	0.28322	1	0.579735	1	0.901137	1	0.0259888	0.116445	0.0904414	0.976141	0.28302	0.657226	0.326795	1	0.162101	0.618819	0.651676	1	0.0330835	1	0.69632	1	0.53462	1	0.426399	1	0.372792	1	0.216498	0.498681	0.00158239	0.0184634	0.0585212	0.342801	0.986524	1	0.905239	1
NC_007604	2177442	2177467	2179461	2179516	+	-	Synpcc7942_2096	GAF sensor-containing diguanylate cyclase	2197	1687	1319	290773	203631	142349	132	106	2493	1953	1077	318856	264324	172419	150	126	996	745	445	135226	106947	61119	60	50	980	766	578	132635	119849	81779	61	55	3026	4466	3266	339795	524843	341638	239	201	1556	1196	658	207393	135074	71319	83	69	1267	1208	981	185538	215708	156301	87	93	5.57168e-07	1.42906e-05	0.000450654	0.00849676	0.157003	1	0.503934	1	0.600732	1	7.07291e-08	1.30757e-06	3.94061e-08	1.96823e-06	0.000439473	0.00200189	0.0199044	0.221248	0.00492204	0.0425928	0.0087948	0.0637119	2.97821e-10	1.1615e-08	0.0588242	0.258445	0.107304	0.259114	0.0447353	0.330228	0.00660734	0.0512564	0.0127783	0.0397595	4.42994e-30	2.42539e-28	3.07936e-11	1.16893e-09	0.511137	1	0.1931	0.470682
NC_007604		2180391	2179471		-	-	Synpcc7942_2097	hypothetical protein	37	47	37	4937	5738	3999	6	5	30	28	40	3838	3860	6499	5	5	37	39	25	5022	5637	3529	6	5	34	28	18	4657	4461	2636	4	4	33	32	41	3812	3829	4348	5	4	25	31	31	3347	3586	3457	4	3	27	14	16	3952	2676	2668	3	3	0.548732	1	0.21415	1	0.331668	1	0.788248	1	0.169489	1	0.0326082	1	0.539265	1	0.000444891	1	0.0718705	1	0.0755529	1	0.131119	1	0.748066	1	0.0204785	1	5.18824e-05	1	0.134137	1	0.0408987	1	0.000187441	1	0.221444	1	0.845773	1	0.439492	1	0.0244118	1
NC_007604		2180457	2181008		+	-	Synpcc7942_2098	dTDP-4-dehydrorhamnose 3,5-epimerase	28	37	78	3726	4556	8445	13	10	41	30	35	5279	4081	5728	10	9	27	20	29	3681	2911	4014	7	6	26	18	22	3518	2923	3201	6	5	36	31	37	4054	3698	3901	8	7	11	32	42	1556	3690	4568	7	5	20	15	15	2956	2730	2403	4	4	0.000922497	1	0.00380517	1	0.725947	1	0.562042	1	0.0793801	1	0.00633286	1	0.441093	1	0.0288722	1	0.727748	1	0.00325181	1	0.000306233	1	0.00933262	1	0.000260276	1	7.53869e-10	1	0.0251655	1	0.0034536	1	1.8772e-07	1	0.675759	1	0.44286	1	0.994204	1	0.0859147	1
NC_007604		2181005	2181874		+	-	Synpcc7942_2099	dTDP-4-dehydrorhamnose reductase	79	91	147	10541	11038	15916	18	14	56	58	84	7270	7968	13589	12	11	55	51	78	7550	7363	10772	11	9	45	50	63	6116	7851	9024	9	8	64	40	67	7192	4777	7023	8	7	24	65	72	3293	7440	7862	9	7	31	31	29	4537	5585	4727	5	5	0.00132096	1	0.195546	1	0.862898	1	0.0711589	1	0.0108693	1	0.0109083	1	0.946083	1	7.97382e-07	1	0.0916796	1	2.31356e-07	1	0.00152349	1	0.223564	1	7.3644e-07	1	3.68656e-21	1	0.00299343	1	0.00490911	1	2.33688e-10	1	0.0698932	1	0.135061	1	0.165982	1	1.73706e-05	1
NC_007604		2181871	2182944		+	-	Synpcc7942_2100	dTDP-glucose 4,6-dehydratase	208	264	333	27536	31960	35969	38	29	148	183	205	19020	24824	32922	27	23	119	132	190	16197	18970	26059	22	19	149	107	159	20250	16742	22507	20	18	190	143	241	21430	16892	25263	23	19	77	182	242	10390	20583	26286	22	17	85	68	98	12563	12177	15605	11	12	0.000144141	1	0.11317	1	0.834247	1	0.0793001	1	5.74431e-05	1	9.58945e-06	1	0.941284	1	4.88242e-05	1	0.733709	1	0.000526493	1	0.000714257	1	0.058641	1	0.0021907	1	5.33373e-20	1	0.112431	1	0.174443	1	1.00238e-10	1	0.76655	1	0.942522	1	0.892763	1	4.33786e-05	1
NC_007604		2182941	2183825		+	-	Synpcc7942_2101	glucose-1-phosphate thymidylyltransferase	189	224	304	25093	27109	32863	41	32	154	140	201	19794	18976	32180	30	26	118	121	185	16116	17467	25460	26	22	118	94	138	16040	14846	19565	21	19	153	157	272	17284	18560	28449	29	24	91	144	183	12197	16335	19911	23	18	78	53	104	11511	9620	16565	13	14	0.00156268	1	0.0149825	1	0.395758	1	0.153044	1	0.00084211	1	1.41805e-07	1	0.320399	1	1.08366e-05	1	0.694513	1	0.0145079	1	6.48049e-05	1	0.104208	1	0.00117272	1	6.15792e-18	1	0.342309	1	0.0664362	1	1.17304e-10	1	0.498263	1	0.130985	1	0.714567	1	0.00143684	1
NC_007604	2183837	2183837	2184076		+	-	Synpcc7942_2102	NAD-reducing hydrogenase gamma	30	33	44	3969	4075	4846	23	17	27	26	27	3542	3560	4406	18	15	16	29	30	2273	4302	4122	17	14	28	18	27	3899	2950	3892	16	14	36	19	51	4102	2315	5397	19	16	28	24	56	3764	2771	6081	22	17	20	19	29	3016	3409	4686	14	15	0.167787	1	0.842658	1	0.846938	1	0.320869	1	0.114088	1	0.407336	1	0.460695	1	0.74926	1	0.244189	1	0.336408	1	0.248644	1	0.68616	1	0.82448	1	0.0702471	1	0.960564	1	0.439679	1	0.446474	1	0.645182	1	0.802711	1	0.345941	1	0.603018	1
NC_007604	2184523	2184523	2184119	2184067	-	-	Synpcc7942_2103	hypothetical protein	146	134	133	19435	16187	14360	51	41	187	123	111	23920	16706	17922	56	48	131	114	132	17809	16502	18225	51	43	114	126	92	15547	19791	13105	43	39	199	193	176	22424	22680	18405	62	52	151	195	197	20195	22044	21432	65	52	79	71	89	11640	12762	14262	29	31	0.984652	1	0.157924	1	0.766327	1	0.256806	1	8.3649e-08	3.78014e-06	1.17113e-06	1	0.450745	1	0.00217222	1	0.0336956	0.326298	0.149097	1	0.79079	1	0.244071	1	0.0398389	0.190304	0.00373879	1	0.804559	1	0.342623	1	1.63353e-05	1	0.137364	1	0.0821424	1	0.0194492	0.20199	0.00924313	1
NC_007604	2185190	2185180	2184740	2184701	-	-	Synpcc7942_2104	cyanate hydratase	849	1162	1150	112461	140312	124149	364	284	927	1106	643	118646	149794	102940	329	280	1062	1246	1062	144260	178906	145752	422	354	942	1069	1038	127475	167279	146709	366	333	661	596	743	74286	70046	77799	201	167	515	715	649	68650	80814	70261	209	166	369	317	294	54018	56654	46937	112	119	0.677778	1	0.29062	1	0.833984	1	0.668946	1	0.000155992	0.00206562	0.00011855	0.00108525	0.971466	1	4.05955e-31	1.54101e-29	2.03194e-05	0.000525903	0.00137678	0.0145713	0.565515	1	0.355537	1	0.00123659	0.0100876	3.73787e-19	4.06172e-18	0.00436003	0.0608481	0.00391593	0.0328308	5.68382e-18	7.00513e-17	2.39257e-05	0.000423083	4.18476e-05	0.000869636	3.64832e-05	0.000872838	1.396e-27	4.62141e-26
NC_007604		2186060	2185191	2185191	-	-	Synpcc7942_2105	nitrate transport ATP-binding subunits C and D	515	796	815	68187	96059	87978	124	96	385	543	360	49297	73619	57663	80	69	546	602	693	74192	86443	95086	116	97	400	504	577	54207	78832	81530	90	82	289	239	363	32525	28151	38004	45	37	248	391	311	33093	44203	33764	53	42	131	96	129	19228	17182	20552	20	21	0.897588	1	0.56288	1	0.285959	1	0.092558	1	5.10724e-13	1	2.19963e-09	1	0.454482	1	7.3506e-101	7.47398e-99	2.97728e-07	9.01736e-06	1.59481e-10	4.77938e-09	0.244735	0.831905	0.1083	0.774698	3.14634e-07	4.28595e-06	7.66755e-98	3.1185e-96	0.000162258	0.00378646	0.00491325	0.0397387	8.55061e-44	2.31844e-42	1.32481e-10	4.23791e-09	1.17675e-06	3.07359e-05	0.000185264	0.00390368	8.82212e-66	6.78827e-64
NC_007604	2186855	2186855	2186064	2186064	-	-	Synpcc7942_2106	nitrate transport permease	416	755	786	55099	91185	84854	125	97	300	392	266	38417	53181	42691	65	56	539	523	670	73246	75061	91942	120	101	311	370	405	42166	57991	57252	72	66	241	207	311	27138	24384	32583	42	35	145	307	275	19394	34764	29817	45	35	106	65	100	15611	11684	15999	17	18	0.940485	1	0.180385	0.929792	0.0113989	0.6761	4.88502e-05	0.00448634	1.01053e-11	1	9.23607e-12	1	0.993998	1	1.30859e-157	2.06976e-155	1.60351e-14	8.00913e-13	2.46265e-13	9.60435e-12	0.0170361	0.109781	1.94021e-05	0.000493195	2.12635e-13	4.26318e-12	1.21021e-143	7.03158e-142	0.0108089	0.122601	0.0105008	0.0749269	1.10821e-37	2.5444e-36	1.65932e-14	6.56122e-13	9.05271e-05	0.00174142	8.731e-05	0.00197279	1.21735e-56	8.25189e-55
NC_007604	2188454	2188454	2186865	2186856	-	-	Synpcc7942_2107	ABC-type nitrate/sulfonate/bicarbonate transport systems periplasmic components-like protein	1711	2477	2820	226444	298946	304331	224	173	1083	1520	1181	138550	205781	189150	129	111	1313	1579	1956	178248	226652	268257	168	141	1218	1130	1338	164864	176778	189067	122	111	1094	726	1348	122924	85331	141065	88	73	644	1148	991	85893	129728	107313	85	67	470	249	387	68899	44473	61751	35	36	0.377707	1	0.875909	1	0.380727	1	0.110758	1	3.5859e-09	2.83585e-07	1.9719e-11	5.90948e-10	0.565139	1	4.18393e-54	2.77015e-52	6.92678e-05	0.00156512	1.71736e-05	0.000294537	0.0695256	0.339519	0.488603	1	8.78974e-08	1.26386e-06	1.55378e-88	5.89814e-87	0.0367687	0.292045	0.00477414	0.0389455	1.46247e-31	2.89142e-30	0.001949	0.0221952	0.0506436	0.31619	0.00705256	0.0916833	4.92102e-31	1.9192e-29
NC_007604	2188718	2188718	2189086	2189086	+	-	Synpcc7942_2108	hypothetical protein	29	44	48	3883	5399	5282	16	13	34	38	26	4469	5268	4281	14	12	103	80	90	13984	11512	12419	40	34	109	95	92	14752	14868	13095	42	38	36	51	57	4071	6014	5975	17	14	84	67	87	11238	7573	9492	31	25	79	39	67	11708	6964	10675	25	26	3.30507e-13	1	1.63839e-21	1	0.25032	1	0.751517	1	0.297441	1	2.53613e-05	1	2.87079e-06	1	0.014017	1	0.301659	1	0.747852	1	1.22844e-18	1	2.42659e-15	1	9.98505e-07	1	7.68934e-06	1	0.510756	1	8.40418e-08	1	6.37755e-07	1	2.128e-12	1	1.1769e-17	1	0.0402355	1	0.000229939	1
NC_007604	2189141	2189141	2190916	2190916	+	-	Synpcc7942_2109	ATPase	679	716	867	89944	86494	93566	64	50	697	665	546	89145	90113	87551	58	50	584	604	594	79317	86780	81579	55	46	634	513	618	85825	80267	87354	52	47	913	862	945	102627	101356	98829	68	56	649	826	800	86464	93307	86646	62	50	717	500	620	104976	89396	98741	52	55	0.480527	1	0.750467	1	0.409745	1	0.875166	1	0.477462	1	0.181792	0.547106	0.621399	1	0.704294	1	0.336904	1	0.413923	1	0.863995	1	0.58049	1	0.776986	1	0.680221	1	0.325384	1	0.662981	1	0.811236	1	0.122285	0.578317	0.559057	1	0.921106	1	0.56817	1
NC_007604	2191900	2191900	2190917	2190917	-	fmt	Synpcc7942_2110	methionyl-tRNA formyltransferase	156	155	185	20767	18753	20013	25	20	134	115	104	17178	15654	16757	19	16	153	108	134	20802	15502	18424	22	18	139	86	138	18802	13475	19509	19	17	178	176	191	20066	20781	20075	24	20	130	180	196	17444	20338	21249	25	19	150	153	142	21969	27487	22709	22	24	0.34523	1	0.898134	1	0.949271	1	0.282034	1	0.780186	1	0.69972	1	0.577017	1	0.176976	1	0.185013	1	0.898477	1	0.333737	1	0.844669	1	0.672832	1	0.820899	1	0.321495	1	0.153916	1	0.13541	1	0.397072	1	0.381227	1	0.183145	1	0.171536	1
NC_007604		2192025	2192933		+	-	Synpcc7942_2111	xylose repressor	29	63	101	3955	7662	10899	10	8	30	28	47	3922	3790	7565	6	5	20	26	33	2766	3806	4635	4	4	38	23	31	5186	3736	4451	5	4	37	41	45	4218	4817	4741	6	5	28	37	50	3763	4200	5424	6	4	23	26	19	3504	4778	3051	3	4	2.14904e-07	1	0.481241	1	0.130672	1	0.02649	1	0.0610488	1	0.049513	1	0.964558	1	0.616334	1	0.206041	1	0.000424246	1	0.00255506	1	0.0200184	1	0.000441602	1	3.87221e-10	1	0.311317	1	0.30048	1	0.00248248	1	0.180868	1	0.799155	1	0.77106	1	0.0341002	1
NC_007604	2193502	2193502	2192960		-	-	Synpcc7942_2112	hypothetical protein	62	56	49	8234	6811	5338	15	12	64	52	49	8190	7138	7992	16	14	43	27	49	5931	3996	6737	12	10	58	35	52	7855	5487	7449	14	12	104	86	98	11720	10129	10276	23	19	80	77	75	10710	8785	8149	21	16	67	56	60	9875	10075	9643	17	18	0.118669	1	0.595314	1	0.0516452	1	0.318498	1	0.467187	1	0.139873	1	0.5496	1	3.94151e-05	1	1.93633e-05	1	0.000605046	1	0.669856	1	0.00882588	1	0.0107075	1	0.0296848	1	0.0211861	1	0.122452	1	0.305055	1	7.13579e-08	1	0.00484692	1	0.0429058	1	0.110443	1
NC_007604	2193730	2193730	2194725	2194778	+	-	Synpcc7942_2113	ribose-phosphate pyrophosphokinase	2606	3170	3608	344833	382515	389278	478	373	2546	2190	2005	325678	296499	321101	367	315	2374	2319	2702	322326	332906	370502	409	343	2116	1779	2442	286245	278391	345175	336	304	3135	2653	3584	352137	311782	374844	418	347	2025	3058	3703	269823	345307	400887	432	340	1829	1485	1777	267772	265277	283084	257	273	0.670422	1	0.851966	1	0.95511	1	0.799638	1	0.0276297	0.142503	0.0431611	0.176298	0.812143	1	0.0798834	0.221234	0.603725	1	0.899764	1	0.649077	1	0.887152	1	0.902942	1	0.0240543	0.0660392	0.897666	1	0.722033	1	0.0774274	0.202606	0.774767	1	0.746536	1	0.585314	1	0.122482	0.319327
NC_007604	2194779			2194826	+	-	predicted RNA	-	97	82	151	12868	9896	16310	349	271	88	66	75	11279	8984	12153	260	225	94	75	125	12770	10793	17244	339	283	79	53	102	10803	8413	14435	260	233	114	62	127	12817	7342	13343	281	232	86	106	197	11482	12021	21356	398	311	78	53	76	11462	9552	12223	218	230	0.973899	1	0.864938	1	0.327965	1	0.281715	1	0.000170034	0.00219044	0.310213	0.823092	0.0150455	0.287481	0.0284104	0.0890798	0.103409	0.700966	0.368117	1	0.362323	1	0.25012	1	0.109119	0.406626	0.0382816	0.101008	0.860785	1	0.00941782	0.0689269	0.417781	0.886966	0.33346	1	0.9951	1	0.0142688	0.157301	0.311177	0.702868
NC_007604	2194827	2194827	2195990	2195990	+	-	Synpcc7942_2114	adaptive-response sensory kinase	680	547	708	90004	66052	76449	84	66	646	527	457	82701	71441	73176	76	65	560	422	452	76092	60687	62096	68	56	523	377	459	70828	59100	64918	61	55	789	552	715	88614	64977	74807	78	65	490	525	691	65290	59311	74873	71	57	497	391	472	72853	69929	75209	58	62	0.386317	1	0.222416	1	0.696788	1	0.948632	1	0.399811	1	0.0928243	0.322675	0.500344	1	0.646351	1	0.723364	1	0.801543	1	0.192857	0.702129	0.428019	1	0.645312	1	0.141682	0.329012	0.756522	1	0.693069	1	0.167958	0.401155	0.283459	0.985356	0.13457	0.606202	0.460254	1	0.978665	1
NC_007604	2196083			2196155	+	-	Synpcc7942_R0007	Glu tRNA	12	9	11	1617	1131	1207	22	18	22	16	6	2874	2249	1079	34	28	12	7	12	1654	1143	1687	24	20	7	6	8	965	1040	1201	16	14	23	11	15	2673	1341	1590	30	25	12	8	11	1646	989	1231	21	17	13	10	13	1984	1921	2102	25	27	0.897182	1	3.68363e-05	1	0.0741562	1	0.0780581	1	0.027474	1	0.668883	1	0.0771096	1	0.124852	1	0.521692	1	0.405847	1	0.092185	1	0.031493	1	0.493147	1	0.2276	1	0.259968	1	0.00537014	1	0.465363	1	0.268812	1	0.00214141	1	0.282225	1	0.000368363	1
NC_007604	2197128	2197128	2196274	2196274	-	-	Synpcc7942_2115	hypothetical protein	175	154	134	23198	18595	14484	27	21	158	118	78	20295	16028	12620	22	19	196	124	125	26622	17880	17158	28	24	151	108	114	20456	16927	16188	23	20	239	387	192	26847	45484	20181	42	36	269	378	209	35904	42740	22674	49	39	219	199	218	32155	35574	34796	37	39	0.707825	1	0.639808	1	0.498699	1	0.447707	1	0.157626	1	0.448537	1	0.59127	1	0.000787811	1	2.33976e-05	1	0.000139988	1	0.770745	1	0.246192	1	5.68087e-06	1	0.00019141	1	3.26457e-06	1	5.53437e-08	1	2.31843e-06	1	0.000452639	1	3.56405e-05	1	1.02971e-06	1	3.89765e-05	1
NC_007604		2198150	2197290		-	-	Synpcc7942_2116	hypothetical protein	137	189	247	18201	22893	26696	33	26	125	166	138	16048	22505	22248	27	23	112	117	184	15219	16829	25341	26	22	111	101	158	15090	15942	22430	22	20	150	161	195	16945	19028	20457	26	21	120	160	189	16079	18167	20483	26	21	89	68	115	13057	12295	18318	15	16	0.0980072	1	0.379504	1	0.874335	1	0.392477	1	0.00267241	1	0.00775422	1	0.591505	1	0.0063375	1	0.605825	1	0.0959482	1	0.0820693	1	0.447378	1	0.327455	1	5.66427e-06	1	0.435457	1	0.855968	1	0.000489404	1	0.975752	1	0.898854	1	0.525535	1	0.0154024	1
NC_007604	2199642	2199594	2198155	2198152	-	gatA	Synpcc7942_2117	aspartyl/glutamyl-tRNA amidotransferase subunit A	855	936	1185	113161	112950	127953	105	81	860	767	658	110106	103889	105419	86	73	716	583	795	97230	83791	109039	80	67	668	478	741	90379	74780	104780	69	62	940	713	1026	105563	83886	107306	82	68	651	778	979	86785	87906	106008	82	64	486	304	493	71235	54410	78625	44	47	0.0662748	0.398398	0.771277	1	0.634262	1	0.337021	1	0.000323456	0.00385305	0.0001083	0.00100433	0.928846	1	0.000516823	0.00233185	0.751915	1	0.17313	0.646005	0.244463	0.831905	0.389165	1	0.158551	0.538655	2.36627e-08	1.31066e-07	0.677138	1	0.6224	1	7.85983e-06	3.86475e-05	0.671797	1	0.929885	1	0.867594	1	0.000335418	0.00155274
NC_007604	2199981	2199981	2199694	2199677	-	-	Synpcc7942_2118	hypothetical protein	707	1008	1347	93546	121721	145370	540	417	609	614	667	77895	83203	106845	356	310	684	688	829	92923	98857	113701	422	353	557	492	700	75348	77007	99006	321	290	685	637	1037	76943	74856	108514	364	301	630	781	1204	83952	88286	130417	445	350	542	400	642	79393	71446	102279	277	292	0.0909331	0.481202	0.828001	1	0.660039	1	0.0176446	0.456675	0.0104044	0.0659719	0.147614	0.465916	0.358624	1	0.0262433	0.0831087	0.668349	1	0.0326425	0.18966	0.0485625	0.263124	0.469315	1	0.237291	0.725636	5.14769e-05	0.000206706	0.888614	1	0.271306	0.929492	0.175907	0.417687	0.583907	1	0.936652	1	0.42374	1	0.139476	0.355813
NC_007604	2201697	2201656	2200097	2199982	-	-	Synpcc7942_2119	RNA methyltransferase TrmH, group 3	1896	3681	7396	250951	444263	798057	422	319	1215	2291	3120	155475	310196	499541	230	206	1489	2774	4268	202192	398146	585345	301	253	1063	1629	3545	143880	254905	501028	211	192	2017	2407	4818	226592	282866	503857	263	216	2510	3880	5258	334498	438215	569276	366	286	2222	1455	2936	325337	259973	467620	213	224	0.183772	0.750643	0.744774	1	0.564042	1	0.139561	1	0.0715575	0.304521	0.701036	1	0.191317	1	0.472193	1	0.287856	1	0.115782	0.489796	0.0606298	0.311349	0.828863	1	0.838099	1	0.0343283	0.0915956	0.959425	1	0.221565	0.809472	0.672679	1	0.780069	1	0.775837	1	0.109565	0.676144	0.949621	1
NC_007604	2202116	2202114	2201698	2201698	-	-	Synpcc7942_2120	ribonuclease III	2949	3667	5780	390278	442579	623620	1510	1164	2484	2856	3196	317761	386587	511755	1111	972	2294	2805	3633	311403	402614	498184	1156	968	1995	2005	3927	269961	313622	554900	1006	910	3970	3883	5880	445811	456336	614957	1464	1212	3417	3460	5143	455285	390769	556871	1414	1121	3101	2186	3553	454062	390506	565718	1067	1127	0.256446	0.918649	0.766252	1	0.891473	1	0.532136	1	0.293624	0.865369	0.135047	0.432485	0.695487	1	0.842011	1	0.239747	1	0.646948	1	0.34585	1	0.652602	1	0.949154	1	0.311838	0.664027	0.270919	1	0.496593	1	0.767523	1	0.106775	0.525024	0.153577	0.650148	0.320586	1	0.96743	1
NC_007604	2202509	2202509	2202117	2202117	-	-	Synpcc7942_2121	anti-anti-sigma regulatory factor, SpoIIAA	3906	3961	5181	516832	477975	559024	1687	1317	3254	3490	3238	416296	472430	518507	1378	1193	3511	3341	3494	476629	479489	479115	1453	1217	3332	2584	3707	450727	404281	523920	1296	1169	4437	3867	5420	498250	454462	566845	1552	1288	3358	4166	4834	447371	470501	523393	1542	1222	3123	2231	2855	457223	398484	454719	1052	1111	0.466895	1	0.98691	1	0.953432	1	0.521608	1	0.182274	0.605523	0.0938993	0.32527	0.759757	1	0.447667	0.963691	0.556197	1	0.850443	1	0.513644	1	0.939452	1	0.906957	1	0.131149	0.307704	0.408147	1	0.612271	1	0.412003	0.876506	0.362027	1	0.400779	1	0.602797	1	0.427346	0.912719
NC_007604	2203735	2203735	2202560	2202510	-	-	Synpcc7942_2122	carbamoyl phosphate synthase small subunit	717	1009	1232	94954	121820	132997	127	99	729	822	697	93336	111301	111626	103	89	888	830	1114	120602	119230	152777	133	111	917	753	1102	124061	117851	155758	124	112	870	742	1077	97725	87196	112701	101	84	790	854	1043	105275	96507	112976	112	89	602	407	585	88245	72848	93166	68	72	0.850131	1	0.0883832	0.579785	0.569677	1	0.352888	1	0.0052222	0.0375445	0.0237554	0.107865	0.637879	1	1.52325e-05	8.77871e-05	0.307694	1	0.21138	0.745166	0.475761	1	0.229237	1	0.443672	1	0.000189272	0.00070716	0.738785	1	0.883739	1	0.00724014	0.0235036	0.120477	0.572617	0.0413095	0.27204	0.128627	0.747351	2.02756e-06	1.29138e-05
NC_007604	2204847	2204847	2203801		-	trpD	Synpcc7942_2123	anthranilate phosphoribosyltransferase	268	427	511	35483	51533	55182	58	45	219	315	272	28048	42743	43688	41	36	205	209	313	27853	30009	42982	38	32	240	200	267	32557	31362	37746	35	32	292	193	290	32848	22770	30413	32	27	182	245	258	24322	27714	27942	32	25	127	111	152	18727	19929	24308	18	20	0.00528004	1	0.936212	1	0.480799	1	0.0554267	1	0.000724319	1	6.6978e-05	1	0.666202	1	4.16596e-07	1	0.338516	1	0.0017384	1	0.0674934	1	0.385692	1	0.00025273	1	7.11203e-20	1	0.192497	1	0.0730886	1	2.06214e-10	1	0.626678	1	0.270111	1	0.123385	1	2.59466e-08	1
NC_007604		2205879	2204908		-	-	Synpcc7942_2124	acetylpolyamine aminohydolase	52	69	97	6947	8336	10552	11	8	54	55	54	6932	7445	8654	9	7	56	61	33	7697	8891	4557	8	7	39	32	60	5332	5051	8546	7	6	61	78	90	6891	9262	9464	10	8	48	57	83	6423	6447	8995	9	7	51	46	64	7583	8368	10286	8	8	0.143152	1	0.285833	1	0.792604	1	0.590381	1	0.723115	1	0.526425	1	0.377826	1	0.238358	1	0.484528	1	0.793481	1	0.0997676	1	0.387325	1	0.507705	1	0.710717	1	0.441724	1	0.893641	1	0.831461	1	0.0948147	1	0.0671457	1	0.366382	1	0.164033	1
NC_007604	2206002	2206002	2206403	2206501	+	-	Synpcc7942_2125	hypothetical protein	502	456	473	66463	55108	51083	181	143	738	621	404	94388	84112	64779	238	201	806	765	611	109460	109923	83839	299	251	1016	1098	831	137536	171834	117446	387	353	667	1218	965	74919	143205	100947	315	264	823	582	522	109666	65803	56562	235	192	537	459	391	78710	82104	62412	174	185	0.00068113	0.00989376	7.74334e-05	0.00174963	0.00752014	0.486587	0.0472968	0.798121	0.102834	0.400506	0.00015144	0.00135157	0.104522	1	0.00204139	0.0083865	0.315729	1	5.42634e-05	0.000872813	8.49243e-11	2.51853e-09	0.222303	1	0.0455287	0.211108	0.507006	1	0.0611372	0.411484	0.890699	1	0.115263	0.289633	0.478796	1	0.0695479	0.384471	0.000325635	0.00605936	2.15226e-10	2.35946e-09
NC_007604	2206804	2206804	2206400	2206272	-	-	Synpcc7942_2126	hypothetical protein	753	575	711	99746	69479	76747	256	202	1313	1237	1206	168026	167466	193218	503	435	612	775	1141	83122	111293	156494	344	288	569	827	1422	77044	129495	201048	368	335	2270	2251	2898	254995	264598	303078	814	677	1599	1529	1821	213130	172661	197204	599	479	1310	1040	1279	191861	185821	203699	451	478	0.0385843	0.268043	0.297969	1	0.150676	1	2.543e-07	4.82661e-05	0.263546	0.796513	0.00410425	0.0245479	0.172591	1	0.0151547	0.0514247	0.00127832	0.0221912	1.36607e-19	7.33812e-18	0.000468068	0.00502169	0.00584001	0.0803213	5.3899e-09	8.38527e-08	1.0729e-07	5.63569e-07	0.0964927	0.559894	0.77878	1	0.451143	0.94511	9.35842e-08	2.31682e-06	0.00315409	0.0369534	0.172439	0.885243	0.621888	1
NC_007604	2207155	2207167	2207346	2207710	+	-	Synpcc7942_2127	phycobilisome degradation protein NblA	137	121	108	18218	14649	11698	103	82	150	102	132	19235	13937	21141	116	100	66	61	49	8976	8890	6802	54	45	66	56	60	9022	8804	8539	53	48	218	169	175	24485	19918	18311	138	116	97	103	116	13009	11741	12603	86	69	251	347	212	36766	62129	33854	227	245	4.38812e-07	1.14614e-05	1.16793e-07	3.95844e-06	0.319179	1	0.145117	1	7.50587e-21	3.05274e-18	1.47129e-08	3.0575e-07	0.0129169	0.253617	2.19416e-116	2.40261e-114	7.54451e-05	0.00169128	0.0276862	0.164901	0.000394805	0.00432312	1.15504e-12	5.30386e-11	0.672656	1	2.99198e-20	3.42095e-19	0.534189	1	0.0780642	0.379912	1.6161e-10	1.27101e-09	6.38126e-18	2.79499e-16	6.95125e-11	2.57341e-09	0.00688295	0.090303	2.11645e-72	1.88298e-70
NC_007604	2208081	2208081	2207506	2207404	-	-	Synpcc7942_2128	thioredoxin	493	535	561	65261	64583	60526	140	110	596	465	491	76250	63024	78702	146	126	634	544	563	86061	78165	77300	166	139	519	525	458	70219	82211	64852	138	125	647	723	750	72729	85059	78440	163	136	613	731	764	81749	82581	82772	179	142	448	425	557	65662	76011	88693	125	133	0.172037	0.717922	0.764354	1	0.534644	1	0.315345	1	0.066511	0.288158	0.127167	0.41424	0.801747	1	0.23584	0.562337	0.512504	1	0.0988352	0.438027	0.462594	1	0.770371	1	0.0533361	0.241028	0.727163	1	0.524016	1	0.369272	1	0.425464	0.898587	0.701248	1	0.33815	1	0.217967	0.996544	0.630216	1
NC_007604	2208084	2208154	2208558	2208558	+	-	Synpcc7942_2129	iron-sulfur cluster binding protein	270	203	269	35799	24603	29045	93	73	336	232	200	42991	31415	32130	103	87	269	237	259	36525	34146	35637	104	87	268	217	280	36267	34008	39603	100	90	427	340	425	47959	40013	44528	130	109	330	295	455	44028	33323	49343	130	104	383	325	419	56208	58094	66713	140	148	0.492416	1	0.452381	1	0.413578	1	0.45671	1	0.319252	0.916608	0.529428	1	0.771089	1	0.000719834	0.00319216	0.07748	0.577449	0.00776486	0.0614071	0.158379	0.610154	0.947437	1	0.0193567	0.106387	4.02486e-05	0.000164063	0.0439169	0.325603	0.0907906	0.425133	0.00106032	0.00400363	0.0363115	0.244842	0.250898	0.878606	0.393027	1	0.0363693	0.109338
NC_007604	2208559	2208566	2209150	2209189	+	-	Synpcc7942_2130	hypothetical protein	122	122	125	16173	14836	13574	32	25	117	93	83	15008	12696	13287	27	23	132	102	120	17946	14734	16506	33	28	104	60	129	14156	9434	18243	26	23	218	198	216	24586	23371	22648	48	40	181	135	215	24154	15287	23373	44	35	137	105	183	20186	18810	29214	36	38	0.726121	1	0.982312	1	0.386181	1	0.61544	1	0.26916	1	0.126846	1	0.788413	1	0.0634824	1	0.0113794	1	0.000917349	1	0.625685	1	0.380743	1	0.00560767	1	0.0290215	1	0.000102654	1	0.00101978	1	0.00510371	1	0.00221458	1	9.08811e-05	1	0.000939584	1	0.00492194	1
NC_007604	2211255	2211255	2209183		-	-	Synpcc7942_2131	soluble lytic transglycosylase	436	584	873	57803	70515	94218	46	35	385	480	584	49259	65047	93639	37	33	278	338	477	37864	48571	65433	29	24	262	269	474	35464	42184	67098	25	23	479	367	613	53787	43143	64128	31	25	257	327	448	34306	36976	48594	24	19	214	157	218	31403	28045	34773	14	15	0.024815	1	0.0203908	1	0.782328	1	0.916885	1	0.000449753	1	1.02083e-09	1	0.0904624	1	1.02448e-07	1	0.292777	1	0.179004	1	0.0105844	1	0.0428414	1	0.00068209	1	3.40577e-21	1	0.237473	1	0.00185069	1	2.762e-18	1	0.479495	1	0.331931	1	0.434631	1	1.0534e-06	1
NC_007604	2211380	2211549	2212967	2213020	+	glmM	Synpcc7942_2132	phosphoglucosamine mutase	412	616	874	54551	74424	94341	68	52	336	327	389	43032	44334	62319	40	35	314	332	413	42665	47751	56648	41	34	243	208	247	32933	32665	34993	26	23	380	280	443	42734	32903	46350	34	28	191	362	557	25492	40897	60308	38	29	190	139	241	27944	24936	38404	20	21	0.0119365	0.106197	0.0572148	1	0.0495061	1	0.00594534	0.223061	2.10898e-05	1	9.4863e-05	1	0.79543	1	9.04577e-08	1	0.602352	1	0.00072966	0.00858405	1.03964e-06	2.09919e-05	0.893232	1	0.0025837	0.0193065	1.55074e-23	2.07275e-22	0.482895	1	0.680291	1	8.29337e-08	1	0.422569	1	0.283615	1	0.183382	1	0.01572	1
NC_007604	2213523	2213476	2212970	2212926	-	-	Synpcc7942_2133	hypothetical protein	158	198	188	20932	23982	20286	54	42	195	215	119	25012	29148	19191	56	48	217	189	156	29562	27133	21405	61	51	269	205	188	36431	32178	26577	69	62	235	270	267	26489	31799	28016	67	56	296	252	248	39511	28498	26869	77	62	264	238	279	38712	42640	44514	77	82	0.381669	1	0.0372581	0.327388	0.0488765	1	0.502007	1	0.618852	1	0.232224	0.665132	0.574448	1	0.00361512	0.0141183	0.0605429	0.485537	0.0425773	0.234463	0.00596352	0.0455178	0.856999	1	0.00766148	0.0484717	8.77442e-05	0.000341734	0.168847	0.758214	0.0459161	0.250428	0.00230533	0.00822465	0.212803	0.8078	0.511476	1	0.91906	1	0.713474	1
NC_007604		2214708	2213659		-	-	Synpcc7942_2134	cell wall hydrolase/autolysin	159	187	199	21063	22656	21544	26	20	171	127	124	21886	17297	19870	21	18	116	119	130	15791	17212	17847	19	16	118	87	125	16051	13686	17739	16	15	149	79	159	16733	9396	16661	16	13	85	118	184	11384	13394	19967	18	14	74	58	65	10832	10441	10482	9	10	0.02359	1	0.10512	1	0.836462	1	0.463066	1	5.22417e-05	1	0.00174646	1	0.312931	1	6.75523e-06	1	0.878934	1	0.00126538	1	0.0167065	1	0.141703	1	0.0677367	1	1.67395e-13	1	0.0158272	1	0.257062	1	4.34362e-10	1	0.320159	1	0.450577	1	0.744225	1	4.9346e-05	1
NC_007604	2215465	2215456	2214773	2214771	-	-	Synpcc7942_2135	hypothetical protein	236	307	316	31322	37060	34108	63	49	221	243	208	28361	32963	33380	53	46	220	265	260	29980	38152	35691	60	50	253	205	266	34296	32165	37645	56	50	249	194	289	28009	22908	30268	47	39	214	256	272	28552	28935	29474	53	42	203	152	197	29807	27167	31512	40	43	0.559254	1	0.280715	1	0.508924	1	0.316957	1	0.148463	1	0.369273	1	0.651735	1	0.0183712	0.0608174	0.527673	1	0.112599	1	0.946071	1	0.638901	1	0.261469	1	0.00468905	1	0.509951	1	0.856621	1	0.0796826	1	0.259148	0.931559	0.0958361	0.479517	0.230579	1	0.00337004	0.0127587
NC_007604	2216287	2216287	2215466	2215466	-	-	Synpcc7942_2136	dihydrodipicolinate reductase	330	463	448	43741	55890	48340	76	60	325	355	322	41589	48089	51601	66	57	341	348	354	46285	50062	48665	70	58	355	280	329	48023	43891	46569	62	56	318	268	389	35818	31544	40766	52	43	251	320	341	33471	36190	37018	54	43	195	163	173	28559	29146	27628	32	34	0.781641	1	0.80754	1	0.828208	1	0.450697	1	0.0007026	1	0.000533377	1	0.971922	1	3.05119e-09	2.84811e-08	0.116026	0.745657	0.0734742	0.357574	0.626252	1	0.634701	1	0.0692591	0.290398	4.65086e-10	2.9755e-09	0.255617	0.990126	0.242283	0.861147	4.2072e-08	2.69166e-07	0.123058	0.581004	0.190567	0.756687	0.181022	0.908463	3.45888e-08	2.74301e-07
NC_007604	2216564	2216577	2220563	2220608	+	-	Synpcc7942_2137	magnesium chelatase subunit H	9337	11871	13949	1235451	1432421	1505026	448	348	9108	10752	9427	1165000	1455269	1509246	398	345	8136	8656	8665	1104412	1242348	1188142	352	295	7915	8442	9570	1070675	1320447	1352346	344	312	8105	7520	9631	910152	883776	1007160	281	234	5859	7297	7111	780591	823981	769921	249	198	4956	3636	5844	725462	649335	930511	182	192	0.810418	1	0.640732	1	0.784647	1	0.598891	1	0.0446178	0.208241	0.0351624	0.148748	0.868829	1	0.00156505	0.00651419	0.589157	1	0.303843	0.954795	0.963101	1	0.45282	1	0.427744	1	0.000127305	0.00048912	0.123062	0.634706	0.175043	0.684544	5.71543e-05	0.000256249	0.459816	1	0.305519	0.971859	0.412302	1	0.000510023	0.00226526
NC_007604	2221848	2221934	2222959	2223005	+	-	Synpcc7942_2138	hypothetical protein	663	602	757	87738	72692	81732	100	78	571	492	472	73153	66658	75620	81	69	549	642	627	74544	92179	85978	97	82	491	471	609	66429	73719	86108	81	73	553	328	587	62179	38657	61428	63	52	569	408	1012	75913	46099	109559	95	75	371	239	377	54426	42792	60085	48	51	0.970505	1	0.906393	1	0.630089	1	0.591367	1	2.61231e-05	0.000440662	0.0908216	0.318435	0.0621336	0.775852	5.02519e-06	3.17222e-05	0.960011	1	0.0597953	0.306734	0.667259	1	0.554205	1	0.934426	1	1.41159e-05	6.09833e-05	0.192456	0.825184	0.555074	1	0.000475458	0.00188265	0.0466885	0.291496	0.14506	0.627636	0.623575	1	0.000167341	0.000806124
NC_007604	2223602	2223602	2224213	2224310	+	-	Synpcc7942_2139	glutathione S-transferase	135	162	135	17899	19550	14590	35	28	135	137	94	17379	18598	15100	32	27	158	192	144	21545	27612	19773	44	37	178	158	149	24108	24722	21164	42	38	148	103	140	16681	12192	14670	28	23	159	164	178	21232	18612	19356	40	32	120	87	102	17636	15538	16243	25	26	0.0773536	1	0.0419497	1	0.680752	1	0.973508	1	0.00734528	1	0.837284	1	0.00817659	1	0.000838067	1	0.800051	1	0.183844	1	0.0345684	1	0.0904294	1	0.184031	1	0.211334	1	0.182458	1	0.204167	1	0.208275	1	0.00105588	1	0.000311383	1	0.538336	1	0.000220309	1
NC_007604	2224311	2224311	2224742	2224749	+	-	Synpcc7942_2140	cytidine deaminase	77	77	60	10254	9339	6516	25	20	65	49	59	8434	6764	9509	22	19	105	81	73	14315	11750	10100	33	27	77	84	58	10445	13254	8295	27	24	55	53	58	6279	6245	6135	17	14	118	108	71	15778	12200	7722	33	27	59	47	68	8695	8398	10981	20	21	0.01853	1	0.0565203	1	0.668071	1	0.853112	1	0.00219069	1	0.0147982	1	1.10512e-07	1	0.0178647	1	0.359478	1	0.028253	1	0.0770197	1	0.0125612	1	0.00261078	1	0.915929	1	0.0522746	1	0.00180006	1	0.765035	1	1.26165e-06	1	5.73527e-05	1	0.21355	1	0.0785075	1
NC_007604	2226031	2226031	2226495	2226495	+	-	Synpcc7942_2141	hypothetical protein	190	150	149	25230	18137	16129	53	42	237	186	125	30357	25236	20104	64	54	207	163	172	28155	23512	23695	64	54	207	171	176	28072	26893	24957	63	57	280	225	280	31521	26469	29373	75	62	231	185	259	30891	20953	28062	71	57	263	144	235	38589	25792	37461	69	73	0.162459	0.696926	0.62571	1	0.433427	1	0.10276	1	0.793577	1	0.701888	1	0.593774	1	0.132792	0.339981	0.321673	1	0.00361275	0.033179	0.0344714	0.201014	0.777149	1	0.022384	0.119811	0.00181759	0.00591392	0.205976	0.854365	0.486537	1	0.258984	0.586875	0.113023	0.545384	0.440431	1	0.826724	1	0.590862	1
NC_007604	2226803	2226803	2226468	2226468	-	-	Synpcc7942_2142	translation initiation factor Sui1	92	112	142	12245	13581	15420	52	40	105	104	102	13516	14166	16396	50	43	91	86	123	12476	12398	16967	49	41	92	81	88	12513	12704	12453	41	37	120	125	141	13550	14705	14798	51	42	108	112	130	14478	12696	14169	51	41	94	87	105	13898	15542	16749	43	45	0.827358	1	0.223897	1	0.687025	1	0.527258	1	0.467974	1	0.842992	1	0.614853	1	0.7436	1	0.338355	1	0.797982	1	0.551623	1	0.382824	1	0.46512	1	0.93367	1	0.699736	1	0.885715	1	0.539707	1	0.626587	1	0.392018	1	0.20443	1	0.459235	0.972799
NC_007604	2226908	2226908	2228170	2228269	+	-	Synpcc7942_2143	tryptophan synthase subunit beta	1605	1727	1927	212403	208433	208000	211	165	1966	1735	1517	251509	234883	242963	224	192	2129	2078	2198	288988	298322	301386	279	234	2277	2183	2404	308082	341479	339725	287	261	2081	2362	2522	233680	277606	263778	245	204	2615	2691	2557	348488	303875	276832	305	245	2529	2350	2122	370337	419721	338022	279	297	0.169217	0.71372	0.125857	0.74805	0.439721	1	0.562927	1	0.911598	1	0.421758	1	0.419404	1	0.486763	1	0.47782	1	0.258578	0.858007	0.030958	0.181727	0.446464	1	0.0413335	0.195476	0.0243577	0.0666153	0.569104	1	0.149849	0.615613	0.123114	0.307462	0.889456	1	0.385496	1	0.970778	1	0.87457	1
NC_007604	2229022	2229017	2228529	2228529	-	-	Synpcc7942_2144	nuclease	109	111	173	14546	13434	18713	41	31	106	80	71	13562	10885	11384	28	24	70	60	60	9557	8637	8362	21	18	76	64	59	10343	10131	8352	21	19	123	153	180	13874	18072	18906	41	34	95	113	87	12703	12836	9516	29	23	89	67	87	13056	12116	13942	25	26	9.93739e-07	1	0.185891	1	0.246412	1	0.0712924	1	0.445893	1	0.0048287	1	0.118183	1	0.00619538	1	0.00280921	1	0.66149	1	0.00128281	1	0.00769165	1	0.260865	1	0.0245888	1	0.0209619	1	0.61874	1	0.818711	1	1.88406e-08	1	0.000141227	1	0.0883248	1	0.210508	1
NC_007604	2229910	2229910	2229023	2229023	-	-	Synpcc7942_2145	hypothetical protein	140	161	186	18602	19534	20084	27	21	109	140	112	13940	19009	17947	22	19	102	107	112	13860	15422	15433	20	16	127	106	135	17307	16639	19146	22	19	151	144	211	16983	16998	22127	25	21	101	118	110	13499	13390	11934	18	14	85	49	65	12532	8766	10419	11	11	0.020004	1	0.877286	1	0.0990965	1	0.451488	1	0.00312135	1	2.65926e-08	1	0.137936	1	0.000970122	1	0.896854	1	0.63362	1	0.543583	1	0.147024	1	0.0595289	1	1.25919e-09	1	0.759482	1	0.258373	1	1.29534e-06	1	0.0617827	1	0.881243	1	0.194152	1	2.44609e-07	1
NC_007604	2230009	2230009	2230323		+	-	Synpcc7942_2146	hypothetical protein	80	66	89	10601	7976	9613	37	29	89	65	46	11506	8820	7446	34	29	63	46	50	8656	6647	6932	28	23	67	53	61	9195	8322	8651	30	27	81	78	96	9178	9243	10123	36	30	46	59	72	6249	6679	7830	27	21	66	51	44	9662	9233	7158	26	27	0.0725932	1	0.876042	1	0.113182	1	0.955987	1	0.506046	1	0.120943	1	0.0461855	1	0.447315	1	0.967192	1	0.657104	1	0.915813	1	0.0696347	1	0.101878	1	0.259978	1	0.702479	1	0.0981535	1	0.245579	1	0.0294757	1	0.602077	1	0.149776	1	0.342383	1
NC_007604		2230316	2230726	2230726	+	-	Synpcc7942_2147	hypothetical protein	107	122	155	14257	14730	16738	47	37	135	103	102	17366	14018	16447	45	38	98	91	98	13409	13074	13447	38	32	86	65	85	11661	10231	12042	30	27	170	152	200	19096	17946	20998	56	47	100	95	154	13392	10763	16759	41	33	109	70	115	16059	12560	18390	36	38	0.181136	1	0.0125164	1	0.438968	1	0.637067	1	0.587703	1	0.0227478	1	0.18027	1	0.409188	1	0.235424	1	0.14516	1	0.0412086	1	0.0697	1	0.987127	1	0.534147	1	0.355364	1	0.657416	1	0.257724	1	0.00280814	1	0.000191958	1	0.0689096	1	0.104901	1
NC_007604	2230823	2230823	2231845	2231845	+	-	Synpcc7942_2148	ATPase	594	632	651	78704	76350	70329	93	73	664	537	428	85037	72742	68531	86	73	527	469	623	71586	67320	85428	87	73	522	423	548	70717	66179	77572	77	69	802	734	965	90162	86271	101015	108	90	671	867	909	89461	97916	98444	117	93	599	545	614	87750	97465	97912	86	92	0.946715	1	0.577466	1	0.725916	1	0.884239	1	0.16871	0.574544	0.320053	0.835955	0.726473	1	0.487182	1	0.0673703	0.522993	0.156114	0.607484	0.677318	1	0.83198	1	0.0797095	0.32419	0.539197	1	0.212467	0.876658	0.114795	0.507485	0.662537	1	0.13544	0.619934	0.062074	0.35702	0.0276676	0.257417	0.26944	0.620125
NC_007604	2231846	2231897	2232757	2232855	+	-	Synpcc7942_2149	ABC-2 type transport system permease	983	1034	1106	130144	124826	119409	184	144	1055	1013	760	134932	137130	121728	178	152	1057	1033	900	143471	148358	123493	191	160	852	859	881	115384	134394	124545	159	144	1213	1144	1271	136277	134452	132953	187	156	1008	1201	1222	134318	135684	132305	195	155	873	842	902	127864	150427	143641	153	163	0.99304	1	0.937109	1	0.97326	1	0.918179	1	0.323569	0.925831	0.211928	0.616932	0.801101	1	0.336788	0.757373	0.957207	1	0.779643	1	0.981778	1	0.903995	1	0.967563	1	0.377083	0.781336	0.856085	1	0.947174	1	0.300122	0.667536	0.75544	1	0.798462	1	0.986893	1	0.364143	0.798703
NC_007604	2232922	2232979	2234022	2234102	+	-	Synpcc7942_2150	penicillin V acylase	162	169	263	21456	20399	28463	28	22	177	156	151	22656	21163	24281	25	21	327	301	215	44515	43200	29531	44	37	291	230	263	39472	35974	37202	39	35	237	216	247	26668	25458	25896	29	24	338	348	491	45071	39338	53233	55	43	297	201	283	43550	36057	45077	37	39	0.00177009	1	0.000144982	1	0.770689	1	0.666623	1	0.01901	1	0.0365776	1	9.34429e-05	1	0.557085	1	0.114813	1	0.517979	1	0.00140581	1	0.000167927	1	2.21803e-06	1	0.00322684	1	0.269454	1	4.8644e-08	1	0.000277176	1	0.0184786	1	0.0135425	1	0.23625	1	0.383609	1
NC_007604	2236354	2236354	2234141	2234100	-	-	Synpcc7942_2151	cellulose synthase	1138	972	758	150658	117310	81865	65	52	1400	971	851	179105	131530	136357	79	67	1208	901	584	164030	129342	80102	67	56	1350	949	1157	182720	148558	163612	82	74	1052	898	671	118178	105628	70176	52	44	858	695	615	114341	78481	66671	48	39	613	420	497	89875	75148	79283	34	36	0.908908	1	0.884655	1	0.0741807	1	0.187252	1	0.072891	1	0.0141705	1	0.647381	1	2.37048e-05	0.000131202	0.0795367	0.588158	0.184598	0.679541	0.120081	0.50349	0.12821	0.831469	0.0813513	0.328987	5.4361e-05	0.000217673	0.00456864	0.0628354	0.00110829	0.0108804	1.60259e-09	1.1729e-08	0.191772	0.766377	0.001315	0.0178276	0.000233027	0.00473877	1.06092e-11	1.30191e-10
NC_007604	2237643	2237643	2236384	2236357	-	-	Synpcc7942_2152	hypothetical protein	1629	1224	655	215562	147715	70703	141	114	2381	1377	840	304533	186456	134603	198	165	2780	1467	673	377410	210620	92377	215	180	2820	1763	1219	381466	275757	172369	243	219	1275	1598	810	143277	187889	84729	130	110	1459	1379	733	194399	155749	79394	139	113	1139	779	543	166794	139103	86546	98	103	0.0862341	0.466746	0.210275	1	0.377378	1	0.182425	1	0.0653915	0.285536	0.0627622	0.234494	0.938751	1	2.67213e-06	1.72899e-05	0.043825	0.392358	0.897261	1	0.00633239	0.0479477	0.724494	1	0.832329	1	0.0398489	0.104466	0.140959	0.695513	0.106486	0.480454	3.77775e-05	0.000173752	0.0629332	0.361961	0.00393803	0.0436248	0.00212372	0.0326823	4.70286e-10	4.83358e-09
NC_007604		2237948	2238427	2238427	+	-	Synpcc7942_2153	hypothetical protein	64	57	64	8515	6974	6971	19	15	76	46	36	9817	6331	5838	18	15	55	53	48	7577	7692	6624	18	15	67	34	41	9091	5343	5860	15	14	63	51	70	7080	6050	7362	17	14	41	48	55	5569	5496	5970	14	11	42	21	40	6190	3845	6449	10	11	0.784712	1	0.723859	1	0.988965	1	0.921343	1	0.248818	1	0.0146694	1	0.275591	1	0.00581191	1	0.187431	1	0.656038	1	0.788319	1	0.715665	1	0.11637	1	0.00236906	1	0.598073	1	0.10638	1	0.0022899	1	0.854036	1	0.874306	1	0.224648	1	0.0109275	1
NC_007604	2238732	2238704	2238501	2238344	-	-	Synpcc7942_2154	hypothetical protein	130	108	129	17286	13150	13935	91	72	136	103	85	17455	14074	13755	86	73	119	96	90	16218	13836	12374	82	69	95	86	120	12939	13561	17008	78	71	119	84	128	13413	9918	13425	72	60	86	119	123	11520	13516	13419	79	62	59	44	61	8737	7974	9801	40	43	0.491784	1	0.624506	1	0.623564	1	0.764421	1	3.28005e-05	0.000533618	0.00102163	0.00734491	0.336406	1	1.63526e-05	9.29259e-05	0.687029	1	0.193169	0.699683	0.847916	1	0.323228	1	0.836399	1	6.74369e-07	3.31022e-06	0.114175	0.60532	0.635426	1	1.40426e-07	8.48573e-07	0.50378	1	0.264788	0.904982	0.971983	1	2.11088e-06	1.34145e-05
NC_007604	2239176	2239176	2238733	2238733	-	-	Synpcc7942_2155	hypothetical protein	183	140	195	24278	16919	21115	59	46	165	141	137	21125	19112	21936	54	46	176	121	170	23967	17477	23317	58	48	130	107	144	17647	16832	20356	45	41	180	142	234	20282	16702	24504	55	46	122	208	216	16301	23498	23453	60	47	82	58	113	12144	10454	18009	28	30	0.965998	1	0.416085	1	0.399882	1	0.970361	1	1.55167e-06	1	5.4163e-05	1	0.348377	1	5.77418e-06	3.5815e-05	0.564011	1	0.671572	1	0.396143	1	0.996771	1	0.606341	1	1.16654e-05	1	0.699017	1	0.580934	1	1.36564e-05	1	0.69069	1	0.645138	1	0.187244	1	0.00104314	1
NC_007604	2240732	2240726	2239305	2239274	-	-	Synpcc7942_2156	L-glutamine synthetase	24332	31091	30871	3219497	3751536	3330740	3084	2414	21056	26525	21023	2693014	3589993	3365543	2618	2261	20465	22687	19796	2777938	3255985	2714499	2443	2050	18740	20796	19690	2534983	3252875	2782295	2204	2008	16179	14998	18102	1816840	1762545	1893032	1540	1282	10319	19620	15127	1374784	2215530	1637699	1554	1225	7155	5359	5775	1047457	957021	919638	647	685	0.247016	0.899302	0.975313	1	0.941614	1	0.254458	1	0.0280642	0.144222	0.0568604	0.217583	0.218332	1	4.76188e-05	0.000251523	0.726149	1	0.226387	0.781241	0.289384	0.939603	0.912898	1	0.356254	0.972439	2.17196e-05	9.20173e-05	0.0588393	0.4053	0.772522	1	8.68095e-06	4.23196e-05	0.0621797	0.359078	0.0756225	0.40776	0.646931	1	7.559e-05	0.000383609
NC_007604	2240799			2240733	-	-	predicted RNA	-	519	564	587	68707	68102	63428	1267	996	537	593	454	68726	80354	72716	1284	1103	485	447	446	65853	64266	61266	1136	952	493	477	403	66784	74721	56973	1085	987	400	299	415	44996	35235	43450	740	615	263	378	356	35045	42771	38570	730	579	171	137	123	25049	24531	19669	324	344	0.955535	1	0.32008	1	0.938352	1	0.39608	1	1.27576e-09	1.10063e-07	2.66257e-11	7.73503e-10	0.745289	1	1.50775e-33	6.04587e-32	0.00685695	0.0948944	0.0138327	0.0953549	0.889971	1	0.380767	1	0.00417599	0.0291398	3.48466e-37	7.03605e-36	0.0009425	0.0170911	0.000190595	0.00214476	2.58805e-48	7.59605e-47	0.0204193	0.157972	0.0189361	0.151011	0.0059903	0.0800675	3.37711e-36	1.57617e-34
NC_007604	2241084	2241084	2240800		-	-	Synpcc7942_2157	hypothetical protein	91	96	99	12089	11597	10698	51	40	101	104	73	12947	14108	11780	53	45	89	81	67	12125	11643	9191	46	38	89	78	64	12079	12350	9082	43	39	82	51	71	9211	6087	7477	32	26	52	77	60	7015	8746	6576	32	26	36	26	22	5352	4685	3563	15	15	0.557386	1	0.328198	1	0.666537	1	0.405824	1	1.74048e-06	1	1.37545e-06	1	0.937307	1	3.451e-18	1	0.0288104	1	0.00416641	1	0.882807	1	0.144375	1	0.00696187	1	6.87686e-21	1	0.000128899	1	0.000279608	1	1.37371e-28	1	0.0192907	1	0.00716235	1	0.0114485	1	1.51784e-19	1
NC_007604	2241105	2241120	2241629	2241664	+	-	Synpcc7942_2158	allophycocyanin subunit beta	11444	14192	13316	1514302	1712435	1436703	3881	3048	12521	13176	9754	1601387	1783270	1561574	3772	3232	11386	11958	9935	1545485	1716205	1362308	3602	3022	11251	10510	10523	1521982	1643964	1487036	3350	3041	8198	6977	9976	920579	819943	1043227	2192	1819	5383	8162	8066	717267	921661	873232	2078	1641	3638	2705	3224	532600	483073	513446	944	999	0.629878	1	0.805643	1	0.957189	1	0.489195	1	0.00145075	0.0130293	0.000730868	0.00546137	0.68605	1	1.04273e-10	1.17337e-09	0.212898	1	0.19026	0.694162	0.667515	1	0.848841	1	0.431823	1	1.96137e-10	1.30468e-09	0.0489918	0.353113	0.144545	0.600758	2.57286e-12	2.26078e-11	0.0813401	0.428843	0.089928	0.458501	0.237038	1	8.67021e-11	9.79527e-10
NC_007604	2241665			2241678	+	-	predicted RNA	-	61	102	80	8116	12425	8700	889	696	62	76	61	8020	10304	9895	777	671	60	69	56	8218	9929	7709	733	615	56	59	61	7658	9266	8737	671	610	44	51	63	5031	6014	6658	506	421	32	40	41	4300	4521	4513	399	317	15	14	16	2307	2571	2613	167	178	0.28159	0.974104	0.662213	1	0.612352	1	0.959508	1	7.05521e-06	0.000151024	6.42701e-13	2.15267e-11	0.0714948	0.860597	5.93935e-34	2.45063e-32	3.96344e-06	0.000113979	0.00034411	0.0044531	0.618003	1	0.31959	1	4.2471e-09	6.68038e-08	1.18195e-46	2.87607e-45	0.000625184	0.0121082	1.8109e-08	3.12462e-07	4.8232e-43	1.28333e-41	0.01326	0.11136	0.00482561	0.0520398	1.15975e-06	3.43938e-05	2.70893e-34	1.15109e-32
NC_007604		2241719	2242651		+	-	Synpcc7942_2159	hypothetical protein	211	249	303	27982	30053	32718	41	32	193	239	238	24788	32473	38141	39	34	200	198	211	27277	28451	28989	36	30	170	196	245	23021	30714	34649	34	31	182	138	206	20544	16256	21569	25	20	130	181	181	17331	20525	19614	25	20	78	54	93	11474	9775	14896	12	12	0.363235	1	0.899658	1	0.427848	1	0.982624	1	4.10854e-07	1	2.28063e-06	1	0.521301	1	5.30416e-19	1	0.0647225	1	0.000238479	1	0.920266	1	0.329885	1	0.00844115	1	1.40685e-23	1	0.000103314	1	0.00536982	1	3.01829e-26	1	0.00492734	1	0.000447093	1	0.0124753	1	3.77652e-22	1
NC_007604	2242713	2242713	2243867	2243879	+	-	Synpcc7942_2160	alanine-glyoxylate aminotransferase	1362	1949	2398	180274	235169	258802	251	194	896	1217	1148	114598	164717	183861	153	133	1725	1658	1809	234230	237954	248046	248	207	1631	1297	1751	220651	202896	247474	214	193	833	710	1144	93599	83513	119689	103	85	988	1249	1300	131627	141097	140781	150	119	611	380	562	89519	67871	89639	67	71	0.822044	1	0.290496	1	0.740765	1	0.25305	1	2.86094e-07	1.05781e-05	0.0143072	0.0701076	0.0402169	0.57827	4.62669e-27	1.44749e-25	0.0113835	0.144039	5.75112e-07	1.23109e-05	0.918914	1	0.165762	0.967061	0.0258654	0.134689	3.14366e-23	4.1055e-22	0.00311368	0.045694	0.398652	1	4.82727e-10	3.69442e-09	4.95238e-08	1.29353e-06	8.06631e-07	2.14624e-05	0.032221	0.288469	7.08253e-23	1.92038e-21
NC_007604	2243880	2243880	2244536	2244543	+	-	Synpcc7942_2161	hypothetical protein	258	341	469	34164	41221	50611	82	63	228	258	262	29284	35000	42087	61	53	231	330	337	31477	47501	46299	75	63	212	198	310	28809	30988	43887	58	52	190	126	240	21386	14874	25128	37	31	162	178	244	21707	20199	26522	43	34	86	74	146	12606	13381	23297	23	25	0.607436	1	0.665174	1	0.490041	1	0.0942821	1	0.000137953	1	0.0184633	1	0.147005	1	2.91913e-23	7.76708e-22	0.00037766	0.00736437	3.97071e-10	1.14188e-08	0.258562	0.865012	0.221421	1	9.65597e-05	0.000957859	2.29457e-24	3.18665e-23	1.33069e-05	0.000394633	0.0218655	0.140161	6.13483e-15	6.42127e-14	2.82809e-09	8.3006e-08	6.3784e-06	0.000151327	0.0112433	0.136392	6.78689e-15	1.14333e-13
NC_007604		2244940	2244725		-	-	Synpcc7942_2162	hypothetical protein	13	15	26	1818	1836	2885	13	10	12	14	12	1580	1917	2048	9	8	18	5	10	2450	764	1410	8	7	14	7	14	2019	1111	2094	9	8	21	13	17	2426	1643	1816	10	9	12	10	19	1676	1132	2108	9	7	8	4	12	1190	822	1961	5	6	0.0301352	1	0.583923	1	0.330777	1	0.653835	1	0.294023	1	0.0460451	1	0.371261	1	0.472311	1	0.741986	1	0.327349	1	0.287037	1	0.128235	1	0.0676201	1	0.00345007	1	0.664329	1	0.224113	1	0.0281179	1	0.215736	1	0.868869	1	0.50957	1	0.0965514	1
NC_007604	2245037	2245037	2245525		+	-	Synpcc7942_2163	hypothetical protein	103	139	226	13718	16840	24456	48	37	91	113	98	11747	15393	15795	33	29	77	66	93	10506	9483	12807	26	22	89	47	73	12110	7412	10432	22	20	87	47	112	9770	5571	11805	22	18	48	69	115	6490	7886	12554	23	18	39	29	44	5708	5344	7123	11	12	2.51132e-05	1	0.0165673	1	0.836826	1	0.115636	1	1.94766e-05	1	3.55331e-05	1	0.806994	1	1.05521e-08	1	0.505255	1	1.55037e-07	1	2.13718e-05	1	0.0211754	1	2.42313e-06	1	1.50945e-36	1	0.00126572	1	0.00487824	1	1.79653e-19	1	0.333858	1	0.475903	1	0.660312	1	3.81181e-07	1
NC_007604		2245607	2246992		+	-	Synpcc7942_2164	cell death suppressor protein Lls1-like protein	43	54	100	5787	6628	10794	7	5	51	36	56	6570	4983	9081	5	4	27	20	43	3733	2964	5935	3	3	21	25	30	2862	4039	4255	2	2	73	63	96	8205	7431	10114	7	6	35	39	49	4708	4481	5388	4	3	55	53	65	8097	9493	10365	6	6	6.39632e-06	1	1.39788e-05	1	0.547543	1	0.643472	1	1.88924e-05	1	0.8692	1	5.75756e-05	1	1.35462e-09	1	0.249616	1	0.314001	1	2.09747e-07	1	0.000196942	1	0.00263249	1	0.346652	1	0.156339	1	0.0179787	1	0.16117	1	1.74149e-08	1	2.16961e-10	1	0.085289	1	7.26093e-12	1
NC_007604	2247369	2247369	2246989	2246989	-	-	Synpcc7942_2165	hypothetical protein	73	84	89	9789	10216	9667	33	25	93	63	40	11973	8527	6540	28	23	70	48	49	9507	7011	6786	24	20	77	33	40	10477	5266	5746	21	18	73	57	105	8298	6770	11018	27	22	62	55	42	8339	6224	4566	20	16	27	22	25	3965	3989	4103	9	10	0.0603627	1	0.220992	1	0.994403	1	0.610772	1	1.31682e-05	1	1.67079e-13	1	0.050277	1	3.09021e-09	1	0.397133	1	0.57161	1	0.0793273	1	0.190553	1	0.007872	1	1.88674e-18	1	0.946369	1	0.0376414	1	1.43572e-14	1	0.2279	1	0.259469	1	0.437065	1	5.2998e-08	1
NC_007604		2247857	2247486		-	-	Synpcc7942_2166	hypothetical protein	3	3	2	413	373	309	1	0	3	5	1	386	683	198	1	1	3	2	0	419	325	0	0	0	0	0	2	0	95	359	0	0	10	11	6	1143	1332	654	3	2	3	2	5	434	332	583	1	1	1	0	1	164	173	164	0	0	0.604673	1	3.52068e-05	1	0.0599898	1	0.25735	1	1.49835e-15	1	8.53246e-108	1	1.63041e-05	1	0.000178552	1	0.106012	1	1.03152e-11	1	0.00242949	1	0.149631	1	0.18697	1	4.40958e-09	1	9.54574e-06	1	0.891421	1	1.33623e-13	1	1.60533e-11	1	2.26292e-39	1	7.76849e-06	1	0.263948	1
NC_007604		2248468	2248016		-	-	Synpcc7942_2167	hypothetical protein	9	13	22	1238	1576	2374	4	3	13	17	17	1766	2304	2775	5	5	6	10	1	839	1568	141	2	1	5	6	6	746	1025	876	2	1	46	34	37	5201	4022	3911	11	9	13	13	8	1740	1510	946	3	3	8	3	3	1235	574	587	1	1	4.35328e-05	1	4.42429e-11	1	0.926139	1	0.226535	1	0.00197622	1	2.52989e-59	1	1.00022e-16	1	0.657457	1	0.0126775	1	1.77608e-07	1	1.10287e-05	1	7.50849e-10	1	0.143197	1	1.63635e-06	1	0.000389298	1	0.00330966	1	1.41995e-12	1	9.64764e-47	1	7.44931e-53	1	0.0064344	1	0.710729	1
NC_007604	2248681	2248681	2251065	2251065	+	-	Synpcc7942_2168	ATP-dependent DNA helicase Rep	757	909	942	100174	109782	101729	55	43	822	726	686	105208	98349	109951	50	43	694	720	712	94311	103444	97725	49	41	656	609	656	88758	95338	92798	42	38	1048	773	1138	117776	90950	119011	55	45	714	640	842	95249	72323	91236	45	36	674	530	687	98672	94670	109403	39	42	0.505479	1	0.996205	1	0.569995	1	0.965853	1	0.750466	1	0.0741438	1	0.222036	1	0.52464	1	0.81014	1	0.699237	1	0.972924	1	0.529663	1	0.396363	1	0.17801	1	0.66497	1	0.414628	1	0.189206	1	0.286201	1	0.699594	1	0.461172	1	0.240124	1
NC_007604	2251483	2251483	2251160	2251082	-	-	Synpcc7942_2169	hypothetical protein	404	418	175	53484	50514	18958	156	126	605	412	240	77387	55831	38456	210	176	1176	1160	650	159756	166612	89205	509	427	1226	1105	720	165961	172960	101832	498	453	762	622	959	85656	73104	100368	321	266	666	858	833	88793	96891	90227	357	283	542	505	462	79354	90245	73633	234	250	2.36473e-18	1.10367e-16	9.41267e-11	4.12275e-09	0.507838	1	0.0935184	1	0.0255921	0.135125	0.0910353	0.318792	0.641579	1	2.27394e-07	1.65573e-06	0.0407478	0.376653	1.00924e-05	0.000178466	1.4756e-21	6.56411e-20	5.95986e-09	2.12097e-07	6.94717e-07	9.28572e-06	0.00135774	0.00451574	0.0156457	0.161976	0.00363727	0.0310039	0.278774	0.625429	0.00838043	0.0772138	0.00108629	0.0153865	0.00762581	0.0982383	4.38299e-09	3.9364e-08
NC_007604		2251548	2251997		+	-	Synpcc7942_2170	ferric uptake regulator family protein	8	19	7	1072	2358	862	4	3	21	7	7	2759	1074	1196	4	3	30	26	22	4146	3747	3105	9	8	35	27	26	4735	4294	3781	10	9	22	18	37	2574	2219	3914	7	6	18	28	33	2451	3253	3661	8	6	9	8	16	1350	1588	2609	3	4	2.72971e-06	1	2.76523e-07	1	0.204174	1	0.543763	1	0.00141885	1	0.0159097	1	0.382453	1	1.25927e-05	1	0.352617	1	0.004738	1	8.40036e-10	1	0.000153439	1	0.000402697	1	0.578873	1	0.042913	1	0.00630809	1	0.90179	1	0.0584659	1	0.00119883	1	0.0291135	1	4.48584e-09	1
NC_007604	2252731	2252726	2252196	2252163	-	-	Synpcc7942_2171	starvation induced DNA binding protein	2260	2771	2296	299086	334462	247814	701	553	2728	2860	2268	349006	387141	363121	803	690	4004	4007	2729	543595	575163	374282	1116	937	4365	4745	3049	590466	742256	430944	1212	1107	3135	4666	2397	352084	548391	250724	853	722	7488	6615	3208	997711	746958	347394	1599	1313	7396	6335	5398	1082683	1131329	859602	1814	1929	0.0613422	0.376363	0.0835203	0.562133	0.288455	1	0.308659	1	0.521959	1	0.000166159	0.00146005	0.0139898	0.270945	0.00568129	0.0211987	0.0758621	0.573159	0.333111	1	0.00435751	0.0348478	0.503494	1	0.000384205	0.00341822	3.54479e-08	1.93705e-07	0.935854	1	0.0210366	0.135808	0.000435261	0.0017283	0.434057	1	0.0635318	0.363203	0.509831	1	0.171962	0.42795
NC_007604	2252095	2252961	2253221		+	-	Synpcc7942_2172	hypothetical protein	151	182	90	20096	22062	9724	82	66	197	130	63	25274	17615	10148	81	67	674	776	406	91557	111454	55770	392	330	685	570	496	92746	89255	70125	355	322	494	349	817	55546	41106	85462	283	232	298	759	739	39736	85738	80069	337	262	364	372	407	53416	66589	64909	220	236	4.69001e-77	4.30724e-75	2.01982e-64	2.73829e-62	0.597744	1	0.779983	1	0.038543	0.185986	0.233379	0.665762	0.46692	1	0.00106512	0.00460152	0.457411	1	1.73129e-33	1.54031e-31	1.64778e-73	1.37978e-71	2.03653e-67	1.87032e-65	6.82957e-45	2.66353e-43	1.24162e-32	2.12945e-31	3.4735e-29	2.82544e-27	2.43097e-39	9.4808e-38	2.94185e-28	5.26758e-27	0.115111	0.55282	0.0529088	0.322551	0.245549	1	0.000340868	0.00157541
NC_007604		2253218	2253778	2253778	+	-	Synpcc7942_2173	hypothetical protein	400	766	390	52981	92522	42087	141	111	486	453	285	62272	61379	45761	118	100	2379	2616	1826	322930	375475	250463	671	563	1978	2188	2015	267565	342248	284768	583	531	1756	1436	2829	197226	168793	295922	477	393	1283	2764	2442	170976	312119	264427	567	444	1255	1366	1310	183792	243958	208689	352	378	1.33048e-58	9.9681e-57	5.14403e-58	6.1021e-56	0.88496	1	0.69705	1	0.0325318	0.162203	0.150346	0.472605	0.570757	1	0.00492192	0.0186587	0.821332	1	1.11778e-25	7.95577e-24	2.99437e-51	2.13124e-49	4.16808e-66	3.70829e-64	3.52554e-34	1.1537e-32	6.32584e-22	7.76279e-21	5.14482e-29	4.06869e-27	1.2501e-38	4.68294e-37	6.5741e-25	1.09453e-23	0.38626	1	0.338375	1	0.730619	1	0.00537725	0.0194524
NC_007604	2253779	2253875	2254504	2254531	+	-	Synpcc7942_2174	Crp/Fnr family transcriptional regulator	451	701	283	59719	84636	30618	115	92	435	373	245	55717	50602	39318	90	77	2473	2488	1677	335692	357173	229985	581	488	1959	2480	1748	265065	388001	246996	519	476	1603	1860	2368	180103	218626	247699	411	342	1428	3195	2008	190344	360789	217465	516	406	1456	1583	1369	213196	282760	218019	352	377	5.48725e-62	4.3395e-60	2.26842e-114	3.58788e-112	0.786021	1	0.150478	1	0.0926758	0.368503	0.434219	1	0.457857	1	0.0485266	0.143612	0.974162	1	1.55693e-27	1.16647e-25	5.54079e-59	4.15122e-57	1.24627e-120	1.36467e-118	3.25313e-41	1.20281e-39	6.52567e-33	1.12597e-31	1.19345e-52	1.41573e-50	6.16161e-79	3.13252e-77	1.32297e-64	4.5933e-63	0.392604	1	0.283381	0.93378	0.782027	1	0.0302721	0.0927716
NC_007604	2255847	2255847	2254747	2254722	-	-	Synpcc7942_2175	transport system substrate-binding protein	3497	14155	3321	462742	1707988	358332	968	765	3870	4024	2872	495008	544617	459790	530	453	21296	25675	19351	2890708	3684803	2653377	3325	2794	19114	22801	22332	2585686	3566342	3155653	3088	2817	16715	14362	26104	1877026	1687760	2729854	2308	1905	9604	22270	18348	1279553	2514746	1986370	2237	1750	7022	7005	5964	1027890	1250925	949624	914	977	0.000300453	0.00467427	1.1456e-27	9.31862e-26	0.972892	1	0.0177881	0.456675	0.0381114	0.184844	0.0380048	0.158884	0.29964	1	0.000257978	0.00122004	0.501349	1	0.0338319	0.194979	0.000260094	0.00293844	3.337e-27	1.93887e-25	0.0453278	0.210863	0.904341	1	1.16553e-11	6.14496e-10	9.3476e-10	1.73939e-08	0.00299098	0.0104482	0.188511	0.760347	0.175638	0.713608	0.506378	1	0.000216566	0.00102589
NC_007604		2257096	2255951		-	-	Synpcc7942_2176	hypothetical protein	105	130	138	13939	15694	14953	16	12	113	110	75	14520	14961	12080	14	12	91	91	97	12469	13200	13375	13	11	85	72	81	11626	11300	11493	11	10	135	101	146	15270	11946	15290	14	12	67	93	117	9023	10516	12717	11	9	72	56	37	10681	10053	5999	7	7	0.190781	1	0.17659	1	0.5955	1	0.699955	1	0.00610964	1	9.55133e-06	1	0.347117	1	0.000513807	1	0.859683	1	0.68342	1	0.0765559	1	0.377736	1	0.19213	1	8.40606e-07	1	0.989346	1	0.351991	1	1.45533e-05	1	0.374068	1	0.171227	1	0.774537	1	0.00722723	1
NC_007604	2257143	2257143	2258033	2258033	+	-	Synpcc7942_2177	integral membrane protein of the ABC-type Nat permease for neutral amino acids NatD	199	306	352	26448	36930	38024	48	37	157	204	184	20113	27648	29592	33	28	176	167	193	23956	24014	26537	33	27	189	175	187	25666	27484	26507	32	29	180	160	236	20244	18891	24741	28	23	109	164	202	14571	18614	21952	26	20	89	79	89	13048	14174	14306	14	15	0.00525569	1	0.744498	1	0.404028	1	0.0274489	1	0.000511889	1	2.873e-05	1	0.849254	1	1.32867e-08	1	0.22992	1	7.11433e-05	1	0.0658091	1	0.613412	1	0.000132252	1	9.86132e-22	1	0.109723	1	0.102443	1	5.02816e-10	1	0.263496	1	0.0548434	1	0.054385	1	4.13201e-11	1
NC_007604	2258395	2258395	2258054	2257744	-	-	Synpcc7942_2178	hypothetical protein	217	203	285	28788	24599	30841	105	82	213	204	197	27336	27655	31572	97	84	292	236	210	39701	33873	28806	119	99	260	210	242	35195	32972	34196	110	99	294	288	360	33071	33853	37646	122	101	207	298	398	27651	33659	43143	129	101	201	156	203	29497	27887	32328	82	87	0.414881	1	0.124366	0.742284	0.516789	1	0.905386	1	0.00544878	0.0388789	0.00559482	0.0318569	0.98945	1	0.0337063	0.104193	0.484087	1	0.158047	0.608879	0.173279	0.649113	0.327551	1	0.155315	0.53275	0.296972	0.634268	0.111591	0.600431	0.109654	0.490084	0.344677	0.754261	0.491705	1	0.979114	1	0.968827	1	0.00711639	0.024982
NC_007604	2259359	2259359	2258445	2258445	-	-	Synpcc7942_2179	lipid kinase	405	512	719	53672	61835	77643	90	70	351	395	490	44934	53516	78527	73	64	356	411	494	48381	59014	67777	76	63	297	301	458	40264	47216	64833	61	55	585	523	733	65776	61474	76683	89	74	360	587	730	48090	66368	79108	90	70	333	248	402	48854	44429	64049	54	57	0.703611	1	0.272294	1	0.355828	1	0.85721	1	0.00402679	0.0302487	0.00154367	0.0105355	0.866901	1	0.052854	0.154334	0.410883	1	0.502035	1	0.177004	0.660459	0.852067	1	0.630932	1	0.0133223	0.0381192	0.41742	1	0.531353	1	0.0338349	0.0967149	0.309296	1	0.0485818	0.308264	0.0807114	0.559848	0.387579	0.841269
NC_007604	2259927	2259927	2259490	2259360	-	-	Synpcc7942_2180	bacterioferritin comigratory protein	1695	2162	2786	224308	260874	300642	770	598	1552	1698	1821	198562	229872	291527	628	547	1355	1532	1646	183984	219967	225776	571	479	1281	1285	1702	173308	200993	240627	515	467	2184	2057	2939	245247	241774	307361	728	604	1228	1892	2178	163621	213696	235848	593	466	1057	970	1078	154838	173320	171726	357	380	0.306274	1	0.600892	1	0.997517	1	0.625141	1	0.0168941	0.0979581	0.000154761	0.0013726	0.35555	1	0.0247235	0.0791764	0.82069	1	0.835666	1	0.316226	0.996713	0.592392	1	0.462682	1	0.00029769	0.00108103	0.490371	1	0.783547	1	0.00273318	0.00963817	0.223668	0.837457	0.231963	0.848841	0.825643	1	0.0275359	0.0854905
NC_007604	2261191	2261191	2259980	2259980	-	-	Synpcc7942_2181	hypothetical protein	316	348	366	41842	42099	39531	43	33	300	279	243	38422	37893	38966	36	31	256	334	324	34802	48004	44509	41	35	328	304	227	44377	47610	32200	37	34	370	470	335	41635	55304	35093	43	36	417	650	367	55662	73473	39834	58	46	430	477	378	63042	85208	60252	53	57	0.774255	1	0.337119	1	0.928637	1	0.256665	1	0.99118	1	0.121927	0.398997	0.202776	1	0.00974506	0.0340838	0.0347802	1	0.706218	1	0.846344	1	0.368791	1	0.0928996	1	0.0404012	0.105816	0.118092	1	0.00176044	1	0.000115806	0.000504129	0.488771	1	0.558686	1	0.051174	1	0.0170976	0.0553776
NC_007604	2261433	2261429	2261244	2261232	-	-	Synpcc7942_2182	hypothetical protein	43	28	38	5771	3491	4155	30	24	36	25	21	4659	3510	3467	24	20	30	28	34	4116	4127	4707	27	23	41	19	42	5582	3060	5995	29	26	35	48	61	3996	5712	6399	34	28	39	59	48	5258	6757	5242	38	30	39	35	36	5784	6312	5733	30	31	0.622802	1	0.0505394	1	0.199118	1	0.241654	1	0.460859	1	0.958664	1	0.470619	1	0.0855645	1	0.0267149	1	0.337336	1	0.438941	1	0.483518	1	0.101271	1	0.269365	1	0.0246434	1	0.00315038	1	0.0114854	1	0.129437	1	0.904082	1	0.429559	1	0.856774	1
NC_007604	2262335	2262335	2261556	2261556	-	-	Synpcc7942_2183	RNase HI	173	176	197	22918	21313	21343	35	28	181	182	117	23155	24664	18861	33	28	194	155	147	26392	22337	20256	35	29	183	138	168	24847	21615	23786	33	30	160	131	170	17969	15493	17861	26	21	132	172	149	17698	19444	16138	28	22	106	96	87	15549	17318	13926	18	19	0.972951	1	0.700988	1	0.669182	1	0.99627	1	0.0213419	1	0.162597	1	0.350755	1	0.000151531	1	0.367959	1	0.0458593	1	0.70911	1	0.976293	1	0.37665	1	0.000291616	1	0.0429106	1	0.371157	1	0.000234891	1	0.0383073	1	0.0148611	1	0.209465	1	3.20292e-05	1
NC_007604	2262518	2262518	2263318	2263318	+	-	Synpcc7942_2184	hypothetical protein	439	446	443	58123	53867	47848	84	66	468	426	310	59880	57789	49669	81	69	560	440	460	76023	63211	63183	100	84	615	460	433	83308	71981	61210	99	90	489	563	587	54974	66272	61426	91	76	525	467	483	69994	52772	52333	90	72	427	327	346	62602	58556	55118	69	73	0.19589	0.771367	0.201649	0.988591	0.824555	1	0.794257	1	0.201761	0.649551	0.130923	0.42175	0.856044	1	0.049314	0.145489	0.618619	1	0.355459	1	0.118626	0.4996	0.307171	1	0.467003	1	0.655544	1	0.504405	1	0.634984	1	0.452978	0.947559	0.756648	1	0.594284	1	0.468227	1	0.0217367	0.0691445
NC_007604	2263335	2263403	2263807	2263946	+	-	Synpcc7942_2185	hypothetical protein	102	42	50	13540	5085	5433	24	19	113	43	23	14487	5823	3708	24	19	93	72	39	12626	10365	5347	27	23	91	65	55	12359	10190	7856	27	25	139	306	79	15657	35964	8325	57	49	264	241	138	35303	27230	14992	78	63	262	312	174	38413	55850	27860	93	100	0.270132	1	0.078797	1	0.327383	1	0.832578	1	0.0782151	0.327659	1.42246e-07	2.46932e-06	0.0162992	0.299379	5.61176e-66	4.56476e-64	1.22761e-22	8.12795e-21	7.4735e-16	1	0.0427656	1	0.393427	1	4.55157e-32	1.47254e-30	1.0486e-93	4.14636e-92	6.5673e-14	1	1.94819e-28	6.44942e-27	4.33732e-83	1.78962e-81	1.11308e-10	1	2.05869e-06	1	2.51303e-14	1.19243e-12	1.63477e-41	8.46215e-40
NC_007604		2264073	2265710		+	-	Synpcc7942_2186	Na+/H+-exchanging protein	64	65	100	8510	7923	10796	7	5	58	46	47	7485	6345	7603	5	4	45	39	44	6122	5616	6154	4	3	47	37	59	6480	5895	8416	4	4	62	52	56	6971	6192	5893	4	3	56	70	60	7483	7934	6538	5	4	42	32	51	6233	5841	8240	3	4	0.00211168	1	0.954743	1	0.155422	1	0.17779	1	0.083862	1	0.682052	1	0.234743	1	0.807522	1	0.0714272	1	0.0186706	1	0.166753	1	0.130516	1	0.317815	1	0.00213879	1	0.369295	1	0.764277	1	0.158267	1	0.553029	1	0.411701	1	0.726487	1	0.188506	1
NC_007604	2266130	2266102	2265698	2265611	-	-	Synpcc7942_2187	hypothetical protein	308	342	358	40783	41294	38654	126	99	328	259	211	42063	35065	33919	107	91	341	324	229	46393	46630	31404	122	102	340	325	240	46070	50954	33982	118	107	373	472	398	41886	55505	41631	136	114	309	401	235	41220	45357	25469	114	92	284	320	263	41674	57289	41907	108	115	0.721505	1	0.141842	0.801238	0.578293	1	0.2238	1	0.971607	1	0.118024	0.388454	0.189186	1	0.849948	1	0.854025	1	0.431132	1	0.866968	1	0.357245	1	0.614557	1	0.560846	1	0.0338119	0.280649	0.503364	1	0.386361	0.829539	0.225228	0.838202	0.51262	1	0.484398	1	0.412223	0.885067
NC_007604	2267534	2267534	2266131	2266131	-	-	Synpcc7942_2188	isochorismate synthase	831	861	781	109975	103990	84271	89	70	1013	1057	575	129620	143175	92119	102	86	1253	1149	868	170107	165016	119118	128	107	1455	1147	1150	196892	179516	162562	141	127	853	758	1172	95894	89188	122610	88	73	1097	566	739	146263	64020	80098	84	68	718	405	598	105133	72383	95261	61	64	0.0188298	0.152297	0.0362657	0.319654	0.266829	1	0.218162	1	0.0834495	0.343325	0.0482652	0.192452	0.877355	1	1.84203e-06	1.21676e-05	0.0274582	0.280192	0.821524	1	0.000329559	0.00363665	0.329682	1	0.948622	1	0.086169	0.212034	0.320435	1	0.259283	0.900218	0.00126742	0.00469225	0.0382734	0.251879	0.00101464	0.014516	0.000640522	0.0110519	2.36937e-10	2.54551e-09
NC_007604	2267619	2267619	2267882		+	-	Synpcc7942_2189	hypothetical protein	45	44	72	5974	5421	7870	31	24	56	28	34	7213	3832	5495	24	20	49	53	45	6772	7727	6290	31	26	53	28	43	7273	4518	6180	25	22	46	32	55	5247	3869	5834	22	18	32	61	59	4322	6968	6387	28	22	32	20	38	4812	3650	6143	17	18	0.764723	1	0.62878	1	0.630369	1	0.490592	1	0.0242091	1	0.446396	1	0.165518	1	0.00115795	1	0.478437	1	0.0638199	1	0.852101	1	0.316019	1	0.687755	1	0.00521612	1	0.291539	1	0.774207	1	0.0612836	1	0.0252113	1	0.113162	1	0.838111	1	0.0138268	1
NC_007604	2267883	2267935	2268357	2268373	+	-	Synpcc7942_2190	methionine sulfoxide reductase B	840	800	1044	111153	96600	112692	322	252	908	746	688	116205	101085	110143	300	258	638	588	607	86621	84528	83281	239	200	704	532	699	95310	83317	98827	242	218	972	806	1146	109167	94776	119910	307	255	720	828	1113	95963	93525	120502	308	244	700	685	722	102575	122484	115027	251	267	0.0716739	0.419006	0.82065	1	0.15655	1	0.980339	1	0.524097	1	0.375208	0.943656	0.835484	1	0.206733	0.502191	0.0978455	0.676132	0.92262	1	0.8407	1	0.0632292	0.559048	0.910611	1	0.436307	0.887896	0.941036	1	0.889951	1	0.41193	0.876506	0.0574028	0.340471	0.772516	1	0.924023	1	0.636223	1
NC_007604		2269154	2268423		-	-	Synpcc7942_2191	hypothetical protein	97	98	100	12938	11867	10810	20	16	104	83	71	13389	11363	11478	19	16	65	62	69	8856	8897	9534	14	12	55	69	68	7492	10892	9641	13	12	88	74	88	9982	8762	9264	15	12	74	55	56	9972	6219	6117	12	10	61	49	47	9031	8861	7509	10	11	0.0181328	1	0.11156	1	0.451728	1	0.879806	1	0.944446	1	0.11201	1	0.181731	1	0.357731	1	0.459155	1	0.127545	1	0.148588	1	0.0116689	1	0.00316366	1	0.000639454	1	0.0946542	1	0.00191604	1	0.000334514	1	0.48989	1	0.949464	1	0.165304	1	0.0995287	1
NC_007604	2269294	2269294	2270901	2270970	+	-	Synpcc7942_2192	diguanylate cyclase	488	428	413	64597	51742	44605	42	33	487	431	258	62392	58344	41331	39	33	442	474	402	60071	68117	55254	45	38	432	432	458	58470	67692	64842	43	39	626	768	591	70321	90288	61845	54	46	652	816	579	86971	92214	62759	62	50	683	586	587	100060	104749	93557	58	61	0.456945	1	0.434552	1	0.939096	1	0.950405	1	0.993815	1	0.578982	1	0.650985	1	0.0268354	0.0846074	0.0711326	1	0.0385063	1	0.481401	1	0.412946	1	0.00943208	1	0.00140129	0.00464432	0.0302713	1	0.00688556	1	0.000879426	0.00336522	0.189657	1	0.147657	1	0.0493713	1	0.0157808	0.0517008
NC_007604		2272655	2270973		-	-	Synpcc7942_2193	metal dependent phosphohydrolase	186	201	254	24623	24262	27470	19	15	212	164	154	27222	22225	24783	17	14	133	177	177	18185	25526	24382	16	13	133	119	126	18038	18680	17923	11	10	246	209	243	27675	24621	25449	18	15	176	201	218	23509	22757	23619	17	13	138	121	140	20321	21689	22349	11	12	0.185121	1	0.0403932	1	0.217618	1	0.633472	1	0.0244833	1	0.00377616	1	0.66638	1	0.161803	1	0.388784	1	0.976052	1	0.0133314	1	0.389471	1	0.691524	1	0.00478697	1	0.606966	1	0.957558	1	0.0194791	1	0.168981	1	0.0110498	1	0.0484404	1	0.978562	1
NC_007604		2273002	2272634		-	-	Synpcc7942_2194	hypothetical protein	44	41	51	5877	5012	5540	18	14	37	31	30	4819	4307	4954	14	12	46	30	48	6254	4342	6687	18	15	31	23	34	4327	3723	4836	12	11	51	39	56	5816	4632	5936	17	14	37	51	49	5039	5768	5368	18	14	31	20	27	4601	3700	4313	10	11	0.988273	1	0.681176	1	0.138443	1	0.307086	1	0.00953953	1	0.012655	1	0.866358	1	0.00416002	1	0.905779	1	0.764631	1	0.155393	1	0.289103	1	0.898945	1	0.00623025	1	0.447972	1	0.369969	1	0.120096	1	0.764695	1	0.239307	1	0.194509	1	0.290514	1
NC_007604		2274900	2272975		-	-	Synpcc7942_2195	adenylate/guanylate cyclase	96	125	164	12802	15106	17759	10	7	107	63	80	13730	8582	12923	7	6	82	86	97	11232	12348	13366	7	6	49	75	72	6702	11861	10284	5	4	107	111	107	12045	13158	11248	7	6	81	112	139	10848	12758	15114	8	6	67	53	78	9822	9618	12450	5	5	0.0590928	1	0.224788	1	0.221062	1	0.0819198	1	0.00370169	1	0.0626718	1	0.292737	1	0.0950173	1	0.185243	1	0.118174	1	0.00237456	1	0.955081	1	0.72872	1	0.000197729	1	0.857462	1	0.226123	1	0.100511	1	0.805867	1	0.160147	1	0.0188473	1	0.796216	1
NC_007604	2275545	2275545	2274904	2274901	-	-	Synpcc7942_2196	hypothetical protein	170	184	130	22610	22310	14066	38	30	142	135	96	18275	18273	15458	31	27	184	166	182	24987	23850	25007	45	38	157	169	129	21237	26475	18243	37	34	150	131	166	16864	15426	17420	31	25	153	229	210	20428	25910	22807	45	35	139	89	113	20432	16057	18075	26	28	0.187348	1	0.119909	1	0.680494	1	0.473987	1	0.00137495	1	0.927912	1	0.00454081	1	0.00135392	1	0.786682	1	0.176106	1	0.396579	1	0.0383766	1	0.144809	1	0.113973	1	0.555618	1	0.0321797	1	0.461202	1	0.00471114	1	0.02519	1	0.528154	1	0.0107384	1
NC_007604	2275683	2275683	2276786		+	-	Synpcc7942_2197	gamma-glutamyl kinase	194	230	287	25753	27847	31039	32	25	158	171	174	20256	23266	27980	24	21	147	148	148	19961	21342	20334	22	18	126	119	175	17062	18637	24842	20	18	170	125	208	19134	14693	21774	20	16	111	178	239	14858	20203	25874	23	18	74	78	84	10838	13968	13523	10	11	0.00561668	1	0.32025	1	0.776204	1	0.178264	1	4.59195e-07	1	0.000178743	1	0.195534	1	3.32882e-06	1	0.49134	1	0.000544656	1	0.0193828	1	0.179021	1	0.0711608	1	6.54716e-17	1	0.0448422	1	0.591905	1	2.52651e-10	1	0.499698	1	0.356707	1	0.691978	1	2.02208e-06	1
NC_007604	2276800	2276800	2277930		+	-	Synpcc7942_2198	hypothetical protein	165	165	194	21944	19999	20969	23	18	142	125	107	18169	17006	17261	18	15	131	125	154	17828	17940	21247	20	16	90	95	122	12267	14925	17326	14	13	180	109	169	20232	12920	17731	18	14	90	125	200	12068	14182	21695	18	14	68	67	87	10015	11973	13976	9	10	0.28289	1	0.188486	1	0.121162	1	0.249683	1	0.0002734	1	0.000346474	1	0.709395	1	6.464e-06	1	0.829237	1	0.0884306	1	0.0101296	1	0.887694	1	0.247806	1	1.07479e-08	1	0.62494	1	0.937553	1	5.20521e-05	1	0.504966	1	0.391042	1	0.254343	1	0.0120895	1
NC_007604	2280528	2280528	2277916	2277817	-	-	Synpcc7942_2199	DNA polymerase III subunit alpha	1032	1101	1080	136590	132866	116626	62	49	878	900	741	112417	121835	118642	52	45	767	789	677	104108	113373	92893	47	39	703	576	680	95194	90094	96176	39	35	1142	1179	1227	128277	138583	128321	60	50	778	852	898	103657	96277	97262	47	37	775	745	774	113545	133203	123260	44	47	0.0426005	1	0.60597	1	0.674177	1	0.340148	1	0.897762	1	0.0581545	0.221049	0.0829426	1	0.671849	1	0.811546	1	0.972803	1	0.170157	1	0.284297	1	0.0944884	1	0.0684051	0.171585	0.315255	1	0.444378	1	0.438421	0.923213	0.035654	1	0.154187	1	0.851912	1	0.920227	1
NC_007604	2281199	2281077	2280586	2280580	-	-	Synpcc7942_2200	hypothetical protein	338	221	203	44781	26736	21910	78	63	411	312	173	52608	42244	27757	98	83	352	300	185	47803	43141	25392	94	78	370	261	214	50160	40962	30306	91	82	613	852	589	68844	100192	61676	185	156	531	492	503	70811	55663	54527	152	122	521	479	480	76339	85578	76494	151	161	0.342083	1	0.633383	1	0.46229	1	0.217837	1	0.707906	1	0.241156	0.679775	0.197542	1	1.00947e-06	6.82653e-06	0.000483113	0.00916948	1.26923e-10	3.92771e-09	0.110345	0.473121	0.777242	1	1.01571e-05	0.000114297	1.03215e-09	6.38813e-09	4.41115e-07	1.51308e-05	0.00132251	0.0126348	6.07784e-06	3.03572e-05	7.75862e-08	1.97221e-06	3.71725e-05	0.000795716	0.0127263	0.14818	0.000383436	0.00175223
NC_007604	2281288			2281200	-	-	Synpcc7942_R0008	Ser tRNA	105	74	62	13984	8977	6752	138	111	144	110	56	18420	14902	9111	189	158	160	94	98	21752	13553	13447	218	182	158	77	65	21383	12082	9203	178	159	138	88	99	15598	10360	10391	163	136	118	94	62	15724	10665	6726	151	124	102	91	48	15051	16317	7665	137	146	0.000179899	0.0029267	0.900118	1	0.509285	1	0.00344149	0.163253	0.677483	1	0.749473	1	0.90714	1	0.0207043	0.0672139	0.140708	0.825679	0.0933451	0.422502	0.00438065	0.0349348	0.607154	1	0.103117	0.391433	0.12487	0.296007	0.248261	0.972215	0.354741	1	0.109174	0.275794	0.0768119	0.414173	0.293022	0.949944	0.406429	1	0.135136	0.346918
NC_007604	2282547	2282547	2281327	2281323	-	alr	Synpcc7942_2201	alanine racemase	567	574	545	75152	69351	58905	70	55	569	500	363	72872	67740	58222	63	54	549	553	458	74616	79472	62863	70	59	530	439	375	71704	68717	53094	58	52	684	946	553	76818	111168	57907	79	67	988	1013	737	131688	114449	79840	110	88	751	701	675	109982	125299	107534	87	93	0.618385	1	0.526305	1	0.38203	1	0.780046	1	0.374841	1	0.371758	0.939127	0.126888	1	0.023817	0.0765315	0.00568353	0.0825607	0.118985	0.50111	0.708033	1	0.84797	1	0.000753876	0.00646472	0.00343757	0.0107758	0.231696	0.929068	0.00416377	0.0345605	0.0163832	0.0499924	0.291189	0.997666	0.0521444	0.318573	0.000128844	0.00282169	0.000591185	0.0026014
NC_007604	2282672	2282672	2283169	2283200	+	-	Synpcc7942_2202	HNH nuclease	266	302	266	35204	36458	28800	85	67	293	198	175	37477	26851	28082	72	61	220	160	153	29963	23077	21032	59	49	286	174	111	38741	27241	15793	60	54	336	221	276	37782	26013	28910	74	62	189	226	231	25257	25604	25055	63	50	204	172	173	29865	30759	27699	55	59	0.00583596	0.0598177	0.558274	1	0.267925	1	0.319551	1	0.601028	1	0.04834	0.192452	0.239854	1	0.677428	1	0.421117	1	0.578121	1	0.12652	0.523551	0.0746155	0.609	0.0822626	0.330327	0.00776514	0.0229092	0.682165	1	0.407864	1	0.1141	0.286964	0.033694	0.230593	0.339955	1	0.80271	1	0.396355	0.85877
NC_007604	2284289	2284289	2283183	2283183	-	prfA	Synpcc7942_2203	peptide chain release factor 1	337	361	433	44646	43594	46717	51	40	290	254	262	37191	34450	42069	39	34	343	294	356	46681	42329	48853	49	41	320	255	324	43303	39905	45782	42	38	314	430	307	35348	50562	32144	42	35	476	515	411	63459	58184	44497	62	50	342	367	372	50134	65654	59369	49	52	0.879602	1	0.212633	1	0.781077	1	0.0944628	1	0.335616	0.949801	0.163122	0.502608	0.0441851	1	0.507756	1	0.158792	1	0.44311	1	0.677911	1	0.115045	1	0.228942	1	0.645532	1	0.41295	1	0.00200362	1	0.0105095	0.0330615	0.517212	1	0.713363	1	0.0964322	1	0.330562	0.737548
NC_007604	2284645	2284624	2284391	2284379	-	rpmE	Synpcc7942_2204	50S ribosomal protein L31	2022	2381	2745	267646	287363	296209	1552	1212	2157	2650	1992	275997	358700	318919	1577	1358	2405	2201	2142	326487	315888	293768	1592	1333	1992	2420	2194	269506	378515	310116	1494	1364	2110	2600	2087	237018	305644	218251	1291	1083	2007	2645	2133	267501	298681	230976	1422	1135	1552	1309	1265	227238	233918	201562	888	944	0.8757	1	0.966005	1	0.638978	1	0.519981	1	0.0275042	0.142113	0.0736872	0.269304	0.708779	1	0.0134269	0.0460005	0.969124	1	0.833782	1	0.546184	1	0.609878	1	0.857268	1	0.0312275	0.0838723	0.403152	1	0.667917	1	0.00356667	0.0123083	0.71169	1	0.425141	1	0.696432	1	0.00373565	0.0140124
NC_007604		2285062	2284655	2284653	-	rpsI	Synpcc7942_2205	30S ribosomal protein S9	1771	2368	2695	234425	285753	290805	851	662	1762	2306	1958	225469	312137	313499	801	695	1756	1899	2002	238389	272665	274616	765	641	1538	1963	2059	208156	307136	290940	721	658	1765	2395	1891	198213	281504	197785	659	553	1710	2675	2030	227871	302123	219775	771	612	1377	1020	1154	201581	182200	183885	438	463	0.838191	1	0.7404	1	0.857061	1	0.758354	1	0.0051262	0.0370414	0.0296658	0.129339	0.617226	1	0.00888561	0.0313474	0.717316	1	0.721445	1	0.980923	1	0.607694	1	0.864306	1	0.00430313	0.0132874	0.517072	1	0.905658	1	0.00129089	0.00476673	0.867618	1	0.738483	1	0.846891	1	0.00479105	0.0175323
NC_007604	2285517	2285517	2285062		-	rplM	Synpcc7942_2206	50S ribosomal protein L13	1713	2289	2855	226686	276269	308118	764	592	1565	2377	2062	200222	321823	330222	714	623	1591	1817	1999	215987	260796	274115	654	548	1412	1820	2207	191097	284716	311949	631	575	1949	2325	1922	218927	273232	201000	604	506	1796	3438	2259	239381	388303	244557	806	637	1366	1082	1143	200099	193247	182003	396	420	0.725122	1	0.626529	1	0.85574	1	0.752968	1	0.000605625	0.00614274	0.0272317	0.12095	0.363497	1	0.0206358	0.067171	0.314777	1	0.779792	1	0.864028	1	0.505591	1	0.511207	1	0.00557349	0.0168985	0.562972	1	0.730587	1	0.00167606	0.00607094	0.9586	1	0.905175	1	0.40751	1	0.0102397	0.0348714
NC_007604	2286417	2286417	2285533	2285518	-	truA	Synpcc7942_2207	tRNA pseudouridine synthase A	3642	4832	5814	481911	583041	627350	820	637	3681	4720	3785	470825	638872	606051	747	646	3591	3777	4426	487484	542095	606885	735	616	2909	3735	4720	393569	584299	667017	679	619	4290	4725	4789	481806	555249	500873	693	579	3712	6498	4860	494598	733823	526136	835	660	3057	2316	2784	447567	413664	443424	464	491	0.493544	1	0.914635	1	0.985507	1	0.412615	1	0.0350375	0.17318	0.081022	0.291618	0.799892	1	0.140265	0.356268	0.541071	1	0.736897	1	0.481482	1	0.900265	1	0.938937	1	0.0350904	0.0934541	0.642923	1	0.451727	1	0.158233	0.382094	0.733857	1	0.720167	1	0.528165	1	0.143574	0.365834
NC_007604	2286805	2286770	2286420	2286418	-	rplQ	Synpcc7942_2208	50S ribosomal protein L17	1339	1718	2167	177262	207401	233813	756	587	1201	1791	1531	153692	242473	245128	699	609	1199	1356	1554	162775	194713	213144	646	541	1099	1330	1673	148666	208096	236507	618	563	1593	1490	1685	178985	175096	176288	604	503	1168	2071	1790	155660	233863	193828	703	553	913	752	1003	133655	134457	159847	383	406	0.55204	1	0.817469	1	0.593596	1	0.848935	1	0.00171965	0.0151574	0.00480809	0.028085	0.941096	1	0.00866276	0.0306752	0.574552	1	0.933044	1	0.964138	1	0.42786	1	0.994286	1	0.000929677	0.00317742	0.796534	1	0.84941	1	0.000356419	0.00144137	0.652361	1	0.967283	1	0.971166	1	0.00160813	0.00644838
NC_007604	2287780	2287735	2286806	2286806	-	-	Synpcc7942_2209	DNA-directed RNA polymerase subunit alpha	3506	4954	6696	463961	597857	722436	828	639	3357	4794	4428	429346	648827	708961	734	640	2807	3424	4217	381053	491494	578229	620	519	2362	3226	4633	319637	504653	654660	581	530	3873	3420	4396	434973	401943	459711	558	464	2914	5599	4876	388339	632233	527966	706	555	2405	2143	2582	352130	382732	411165	386	410	0.0959566	0.494907	0.698357	1	0.852796	1	0.235031	1	0.043171	0.202484	0.302686	0.807352	0.369604	1	0.215227	0.518841	0.430549	1	0.0860442	0.398544	0.130258	0.532115	0.55224	1	0.330156	0.923334	0.00748123	0.0221634	0.478359	1	0.799121	1	0.0464807	0.129103	0.895734	1	0.758786	1	0.548688	1	0.154394	0.388648
NC_007604	2288242	2288173	2287781	2287781	-	-	Synpcc7942_2210	30S ribosomal protein S11	1377	1900	2665	182302	229350	287602	768	593	1306	1798	1664	167068	243385	266390	658	574	1086	1275	1535	147494	183029	210608	547	458	913	1194	1649	123631	186888	233135	506	461	1517	1296	1677	170440	152331	175374	507	422	1063	1929	1770	141736	217832	191646	594	467	896	825	1075	131157	147459	171189	358	381	0.114448	0.560816	0.474391	1	0.640029	1	0.758579	1	0.0149261	0.0887152	0.0305978	0.131988	0.938833	1	0.0542923	0.157886	0.582369	1	0.340207	1	0.316134	0.996713	0.202375	1	0.359151	0.976603	0.000135775	0.000518862	0.496492	1	0.528488	1	0.000482617	0.00190306	0.665106	1	0.996962	1	0.938287	1	0.0193936	0.0618294
NC_007604	2288620	2288620	2288243	2288243	-	rpsM	Synpcc7942_2211	30S ribosomal protein S13	1677	2113	3192	222004	255064	344389	938	724	1578	1866	1879	201903	252586	300877	764	666	1172	1284	1856	159205	184349	254577	630	527	1067	1186	1936	144434	185568	273572	586	532	2025	1521	2423	227430	178845	253442	702	581	1387	2194	2330	184886	247818	252340	767	604	1293	936	1475	189347	167300	235003	493	521	0.10783	0.537639	0.415011	1	0.785267	1	0.656066	1	0.0352402	0.173874	0.0680259	0.251193	0.812158	1	0.419255	0.91116	0.226577	1	0.615168	1	0.207126	0.734354	0.254887	1	0.808073	1	0.00750656	0.0222154	0.929938	1	0.867862	1	0.0334857	0.0958129	0.339934	1	0.505422	1	0.361776	1	0.278598	0.639137
NC_007604	2288888	2288888	2288775	2288629	-	rpmJ	Synpcc7942_2212	50S ribosomal protein L36	533	699	879	70629	84353	94913	941	730	600	633	566	76820	85779	90677	857	740	527	494	577	71607	70906	79249	774	648	576	507	753	77994	79419	106501	853	771	826	692	932	92819	81338	97553	955	794	657	679	744	87570	76774	80582	895	716	635	462	611	93085	82598	97308	755	798	0.419124	1	0.343507	1	0.094036	1	0.978827	1	0.514637	1	0.259531	0.72298	0.708378	1	0.622611	1	0.323005	1	0.536613	1	0.36335	1	0.426822	1	0.829119	1	0.669261	1	0.513441	1	0.80698	1	0.685837	1	0.152254	0.669965	0.741322	1	0.504258	1	0.154488	0.388648
NC_007604		2289522	2288962	2288889	-	adk	Synpcc7942_2213	adenylate kinase	995	1248	1632	131704	150601	176092	351	272	931	1246	976	119142	168694	156357	305	263	946	1058	1230	128493	151928	168680	318	266	859	1053	1391	116289	164849	196662	311	283	1167	1083	1449	131153	127312	151598	293	243	1041	1507	1501	138779	170277	162583	354	280	960	793	1049	140618	141644	167143	251	267	0.652059	1	0.961521	1	0.507214	1	0.886443	1	0.12693	0.467929	0.330172	0.856882	0.690646	1	0.330285	0.748663	0.608674	1	0.731579	1	0.841527	1	0.561259	1	0.958958	1	0.149558	0.345482	0.639671	1	0.92403	1	0.123964	0.308771	0.93871	1	0.589785	1	0.880022	1	0.0910999	0.247482
NC_007604	2290927	2290841	2289522		-	secY	Synpcc7942_2214	preprotein translocase subunit SecY	1761	2548	3066	233026	307533	330875	284	220	1688	2353	1937	215960	318502	310086	245	213	1816	2116	2273	246584	303723	311696	259	217	1796	2004	2445	243052	313541	345511	250	227	2112	1972	2320	237243	231837	242666	215	179	1932	2571	2582	257459	290396	279604	263	208	1666	1592	2022	243968	284324	322001	201	214	0.808693	1	0.760516	1	0.603534	1	0.971233	1	0.251867	0.766097	0.710689	1	0.508033	1	0.460102	0.986379	0.66301	1	0.626041	1	0.785119	1	0.84032	1	0.839527	1	0.324589	0.687578	0.6558	1	0.814518	1	0.355085	0.773471	0.7877	1	0.455253	1	0.953311	1	0.200316	0.483714
NC_007604	2291407	2291406	2290963	2290931	-	rplO	Synpcc7942_2215	50S ribosomal protein L15	1598	2126	2621	211467	256538	282836	726	563	1787	2285	1801	228639	309263	288374	718	620	1539	1812	2001	209011	260083	274446	665	558	1504	1861	2420	203498	291128	341979	689	628	1769	1994	1935	198747	234409	202383	570	477	1554	2105	1765	207071	237704	191096	599	477	1320	1206	1479	193335	215397	235529	454	483	0.922255	1	0.94908	1	0.559238	1	0.676381	1	0.240189	0.739262	0.232551	0.665198	0.984205	1	0.11312	0.296822	0.806463	1	0.754108	1	0.630274	1	0.603645	1	0.737499	1	0.0918145	0.224953	0.474862	1	0.460236	1	0.0271001	0.0791324	0.823367	1	0.43754	1	0.423289	1	0.0221529	0.0703115
NC_007604	2291440			2291408	-	-	predicted RNA	-	153	229	277	20288	27707	29950	1017	787	166	231	172	21279	31266	27541	936	808	142	185	176	19358	26664	24218	844	709	134	172	232	18159	27023	32918	865	788	146	167	191	16489	19723	20039	682	568	135	173	141	18098	19576	15302	669	535	115	97	128	16912	17482	20516	522	554	0.208758	0.807519	0.953149	1	0.285293	1	0.87496	1	0.211977	0.675794	0.342048	0.882875	0.716956	1	0.00624959	0.0229878	0.292334	1	0.00524691	0.0443263	0.83295	1	0.251338	1	0.0314716	0.156917	5.22296e-05	0.000209433	0.00593842	0.0775536	0.0361552	0.20711	5.32324e-05	0.000239799	0.112739	0.544978	0.00827951	0.0816635	0.0450595	0.373873	9.61605e-05	0.000481988
NC_007604	2291989	2291986	2291444	2291441	-	rpsE	Synpcc7942_2216	30S ribosomal protein S5	2548	3637	4425	337174	438870	477419	993	769	2418	3345	2697	309329	452819	431789	845	732	2239	2712	3055	303939	389292	418967	814	682	2097	2662	3604	283721	416410	509376	815	742	2611	2775	2868	293265	326128	299985	675	564	2269	3235	2747	302398	365342	297405	745	592	2080	1625	2188	304518	290248	348496	546	579	0.528298	1	0.936245	1	0.55289	1	0.954192	1	0.25939	0.786202	0.546908	1	0.620325	1	0.242384	0.575535	0.936748	1	0.284313	0.914457	0.980766	1	0.505127	1	0.619991	1	0.0617287	0.156633	0.274742	1	0.591569	1	0.0635684	0.170253	0.646314	1	0.304571	0.97021	0.641556	1	0.0722159	0.200193
NC_007604		2292352	2291990	2291990	-	rplR	Synpcc7942_2217	50S ribosomal protein L18	1107	1699	2074	146533	205073	223810	683	528	1075	1560	1284	137530	211146	205601	586	508	933	1182	1405	126763	169706	192715	535	449	904	1219	1628	122293	190750	230143	547	498	1182	1120	1205	132764	131679	126067	429	358	1008	1346	1246	134313	152083	134922	486	386	881	803	957	129046	143523	152498	366	390	0.34065	1	0.867554	1	0.376899	1	0.885093	1	0.22028	0.692205	0.310841	0.82399	0.894795	1	0.0818428	0.225782	0.738075	1	0.177851	0.659948	0.976969	1	0.291579	1	0.215007	0.675635	0.00396765	0.0123049	0.154161	0.730971	0.186052	0.713869	0.00372689	0.0128146	0.641621	1	0.205951	0.801625	0.245963	1	0.00668626	0.023647
NC_007604	2292927	2292891	2292352		-	rplF	Synpcc7942_2218	50S ribosomal protein L6	1448	2143	2738	191615	258620	295497	595	460	1228	1933	1685	157141	261616	269890	487	425	1188	1657	1896	161315	237831	260101	484	406	1163	1553	2220	157389	242921	313805	483	440	1591	1733	1814	178666	203651	189779	423	353	1415	2246	1610	188633	253651	174297	478	380	1313	1127	1360	192240	201408	216614	354	376	0.571047	1	0.864455	1	0.803291	1	0.620906	1	0.212122	0.675794	0.305988	0.812678	0.877999	1	0.195544	0.480754	0.979997	1	0.504279	1	0.744473	1	0.93505	1	0.60684	1	0.0477923	0.123695	0.829639	1	0.958515	1	0.155431	0.376926	0.89141	1	0.710042	1	0.832502	1	0.104625	0.279163
NC_007604	2293329	2293329	2292928	2292928	-	rpsH	Synpcc7942_2219	30S ribosomal protein S8	969	1438	1855	128263	173528	200239	538	416	867	1381	1098	110959	187033	175880	452	392	853	1124	1275	115838	161425	174876	446	374	828	1176	1395	112012	183962	197207	447	408	1027	1100	1183	115378	129296	123711	366	305	985	1456	1208	131265	164474	130859	445	353	856	793	1007	125341	141616	160336	332	354	0.485153	1	0.932389	1	0.442239	1	0.864806	1	0.205162	0.658507	0.543359	1	0.60922	1	0.185986	0.459239	0.990254	1	0.239309	0.80883	0.930784	1	0.409366	1	0.51298	1	0.0338102	0.0902978	0.204871	0.851992	0.435803	1	0.0302971	0.0873034	0.599863	1	0.217859	0.825152	0.46986	1	0.0304213	0.0931286
NC_007604	2293938	2293896	2293357	2293335	-	rplE	Synpcc7942_2220	50S ribosomal protein L5	2172	3388	3992	287442	408841	430754	899	695	2029	3142	2451	259551	425251	392423	766	664	2114	2584	2993	286962	370873	410429	786	659	1910	2659	3628	258501	415942	512692	803	732	2523	2728	2720	283357	320656	284481	656	548	2129	3275	2570	283738	369880	278323	724	575	2134	1791	2131	312437	319874	339402	564	599	0.761842	1	0.901883	1	0.505983	1	0.824157	1	0.414997	1	0.774899	1	0.62004	1	0.417284	0.907569	0.931706	1	0.458689	1	0.717942	1	0.609532	1	0.849095	1	0.257233	0.562043	0.355366	1	0.696293	1	0.191943	0.450875	0.65179	1	0.27444	0.919958	0.599571	1	0.13005	0.336592
NC_007604		2294280	2293939	2293939	-	rplX	Synpcc7942_2221	50S ribosomal protein L24	1037	1678	1935	137334	202551	208784	691	534	954	1566	1170	122133	211995	187453	585	508	1051	1306	1432	142700	187484	196474	611	513	1011	1305	1837	136871	204234	259588	642	585	1149	1343	1327	129109	157934	138871	496	415	1092	1600	1267	145596	180707	137204	568	451	973	830	1062	142460	148315	169236	422	448	0.651724	1	0.742085	1	0.32449	1	0.876585	1	0.197528	0.637599	0.285232	0.775052	0.89571	1	0.105009	0.277328	0.861505	1	0.480363	1	0.607171	1	0.558871	1	0.555438	1	0.0367211	0.0973418	0.416698	1	0.479961	1	0.0330793	0.0947454	0.757174	1	0.231127	0.848668	0.273653	1	0.00652539	0.0231612
NC_007604	2294645	2294645	2294280		-	rplN	Synpcc7942_2222	50S ribosomal protein L14	1217	1909	2230	161150	230416	240645	743	575	1167	1721	1341	149351	233031	214830	627	543	1214	1542	1659	164837	221312	227499	666	558	1102	1447	2004	149185	226465	283287	658	600	1381	1543	1509	155149	181322	157824	538	450	1241	1812	1407	165393	204610	152410	597	475	1157	1015	1202	169373	181311	191475	464	493	0.831555	1	0.752303	1	0.683503	1	0.898713	1	0.373459	1	0.336597	0.870382	0.913126	1	0.136027	0.347326	0.649908	1	0.613502	1	0.84779	1	0.936767	1	0.512598	1	0.0845806	0.208486	0.70663	1	0.606091	1	0.12626	0.313393	0.753579	1	0.493393	1	0.398041	1	0.0497719	0.143277
NC_007604	2294918	2294905	2294657	2294646	-	rpsQ	Synpcc7942_2223	30S ribosomal protein S17	1013	1478	1823	134083	178427	196716	880	681	999	1396	999	127785	188985	160056	740	638	932	1214	1398	126543	174297	191805	786	659	916	1175	1720	123928	183891	243154	810	737	1053	1198	1175	118311	140809	122892	611	511	1062	1375	1226	141563	155316	132813	722	575	976	783	974	142999	139825	155093	552	586	0.658504	1	0.783296	1	0.36005	1	0.881356	1	0.246288	0.753151	0.478241	1	0.738011	1	0.11481	0.300702	0.794038	1	0.317827	0.98034	0.649844	1	0.571867	1	0.504941	1	0.0426944	0.111412	0.281841	1	0.442427	1	0.0410124	0.11515	0.539676	1	0.148361	0.635161	0.264035	1	0.00979422	0.0334342
NC_007604	2295134	2295134	2294940	2294921	-	-	Synpcc7942_2224	50S ribosomal protein L29	851	1302	1496	112625	157205	161475	951	737	793	1232	891	101464	166827	142780	812	702	791	1006	1114	107387	144498	152801	824	691	787	1095	1356	106558	171421	191634	879	802	851	1030	832	95597	121044	87004	618	519	825	1397	950	110019	157827	102926	798	633	809	681	809	118425	121610	128871	593	630	0.478789	1	0.6761	1	0.298079	1	0.901082	1	0.210161	0.673036	0.862704	1	0.215404	1	0.100296	0.268367	0.773679	1	0.0235351	0.144328	0.768206	1	0.573415	1	0.333202	0.930026	0.0165276	0.0465883	0.038127	0.300686	0.412867	1	0.0287057	0.0832231	0.112556	0.544978	0.00736764	0.0743818	0.192063	0.931523	0.00431222	0.0159285
NC_007604	2295573	2295565	2295137	2295135	-	rplP	Synpcc7942_2225	50S ribosomal protein L16	1122	1768	2289	148534	213387	246973	613	473	1019	1686	1437	130374	228238	230107	524	457	1156	1442	1699	156928	206974	233070	553	463	1141	1486	2082	154416	232496	294212	581	529	1232	1501	1356	138382	176479	141826	423	354	1212	1942	1456	161545	219319	157723	527	418	1174	896	1147	171902	160049	182745	377	399	0.85434	1	0.644866	1	0.471764	1	0.961665	1	0.171464	0.582526	0.43187	1	0.671775	1	0.10438	0.27618	0.896031	1	0.460892	1	0.599168	1	0.821073	1	0.762004	1	0.0695714	0.174304	0.447929	1	0.734255	1	0.0708969	0.187239	0.56517	1	0.212659	0.813763	0.415375	1	0.013263	0.0440092
NC_007604	2296308	2296308	2295574	2295574	-	rpsC	Synpcc7942_2226	30S ribosomal protein S3	1993	3325	3770	263721	401253	406751	628	486	1920	2918	2137	245644	395032	342239	515	445	2200	2495	2840	298635	358141	389468	566	474	2025	2612	3275	273969	408644	462856	569	519	2152	2684	2337	241739	315423	244400	433	363	2140	3145	2487	285135	355226	269342	518	412	1882	1719	1956	275515	307068	311550	380	405	0.802542	1	0.736869	1	0.533587	1	0.990055	1	0.224747	0.703511	0.65033	1	0.500803	1	0.203952	0.496284	0.939298	1	0.376145	1	0.7148	1	0.803094	1	0.878558	1	0.127283	0.300725	0.393485	1	0.874551	1	0.149337	0.36401	0.511599	1	0.210929	0.813378	0.619847	1	0.0521055	0.14939
NC_007604	2296686	2296686	2296333	2296316	-	rplV	Synpcc7942_2227	50S ribosomal protein L22	921	1501	1630	121876	181230	175891	581	451	846	1335	1004	108288	180798	160787	488	423	998	1190	1255	135569	170795	172133	537	450	963	1140	1521	130271	178349	214921	541	492	1075	1283	1145	120757	150826	119806	440	368	1052	1635	1117	140256	184650	120980	527	419	945	814	991	138414	145528	157824	391	415	0.721704	1	0.755273	1	0.41605	1	0.925037	1	0.189367	0.616147	0.420268	1	0.709138	1	0.168425	0.42173	0.981687	1	0.495505	1	0.66672	1	0.665204	1	0.753292	1	0.0869407	0.213748	0.462803	1	0.696773	1	0.0877871	0.227477	0.708377	1	0.266957	0.908038	0.455062	1	0.0240258	0.0755638
NC_007604	2297008	2296980	2296705	2296687	-	rpsS	Synpcc7942_2228	30S ribosomal protein S19	860	1410	1573	113873	170193	169726	707	548	836	1171	937	107034	158528	150012	579	501	937	1120	1261	127197	160853	173001	663	556	901	1130	1439	121987	176860	203439	665	606	908	1126	1033	102064	132407	108046	494	413	995	1406	970	132625	158824	105111	599	478	897	731	855	131429	130633	136165	453	480	0.741045	1	0.5535	1	0.438933	1	0.848864	1	0.210203	0.673036	0.656396	1	0.508645	1	0.0585111	0.168094	0.650638	1	0.157545	0.608294	0.681378	1	0.907687	1	0.457774	1	0.0309465	0.0831962	0.2462	0.966801	0.602312	1	0.0682626	0.181291	0.246332	0.901054	0.0592301	0.345269	0.236775	1	0.00613102	0.0218734
NC_007604	2297875	2297875	2297012	2297010	-	rplB	Synpcc7942_2229	50S ribosomal protein L2	2002	3270	3866	264968	394622	417181	537	415	1864	2921	2305	238488	395332	369057	445	386	2047	2534	2984	277897	363726	409175	483	405	1712	2270	3472	231640	355085	490608	456	415	2333	2436	2416	262041	286371	252732	369	309	1979	3119	2598	263759	352219	281331	437	346	1988	1683	1910	291013	300590	304121	325	345	0.804926	1	0.919238	1	0.665006	1	0.93633	1	0.248849	0.759349	0.658555	1	0.527717	1	0.201159	0.490769	0.98483	1	0.369027	1	0.850539	1	0.752867	1	0.837306	1	0.126276	0.298842	0.350008	1	0.78583	1	0.127567	0.315264	0.501124	1	0.286187	0.938681	0.705569	1	0.088535	0.240744
NC_007604		2298207	2297905	2297876	-	rplW	Synpcc7942_2230	50S ribosomal protein L23	877	1334	1553	116128	160981	167659	631	489	697	1065	923	89258	144204	147812	481	419	658	863	1096	89351	123989	150367	477	400	523	806	1238	70874	126194	175058	448	409	879	832	840	98804	97873	87898	374	313	645	1179	909	85982	133205	98445	442	349	696	620	761	102016	110769	121166	345	367	0.134647	0.625353	0.876889	1	0.446562	1	0.418969	1	0.365325	1	0.98156	1	0.442969	1	0.128498	0.330771	0.634864	1	0.00464204	0.0407898	0.535926	1	0.53169	1	0.0541193	0.243162	0.00121703	0.00410532	0.0602093	0.407164	0.290332	0.971994	0.0300951	0.0868092	0.192993	0.768464	0.0491856	0.308964	0.241151	1	0.0239733	0.0755
NC_007604	2298832	2298832	2298200		-	rplD	Synpcc7942_2231	50S ribosomal protein L4	1137	1881	2504	150479	227076	270197	443	341	877	1426	1328	112291	193019	212597	311	272	849	1240	1631	115333	177987	223697	324	272	698	1034	1667	94504	161764	235635	284	259	1243	1138	1155	139674	133733	120862	248	207	941	1745	1315	125488	197138	142363	310	244	1014	988	1198	148515	176466	190819	254	271	0.168548	0.711954	0.729197	1	0.786447	1	0.54497	1	0.580495	1	0.934785	1	0.602661	1	0.488343	1	0.937311	1	0.0537065	0.284205	0.318289	0.997982	0.521625	1	0.170209	0.56743	0.0262267	0.0713156	0.240146	0.949579	0.50109	1	0.183693	0.433052	0.523887	1	0.403027	1	0.744672	1	0.3516	0.774771
NC_007604	2298864			2298833	-	-	predicted RNA	-	73	127	185	9661	15345	20010	612	468	62	73	78	7954	9886	12544	362	316	44	67	90	6092	9724	12422	350	294	38	51	91	5268	8064	12897	300	273	79	57	75	8924	6792	7932	296	246	52	100	85	6985	11366	9271	365	287	55	59	80	8138	10577	12798	307	328	7.62507e-05	0.00134836	0.390472	1	0.98022	1	0.00658334	0.240292	0.733957	1	0.194789	0.578878	0.161138	1	0.668119	1	0.493975	1	1.94333e-06	3.86899e-05	0.000239564	0.00273911	0.343293	1	0.00524562	0.0348118	0.000235151	0.000868321	0.0879467	0.531274	0.846299	1	0.554239	1	0.402574	1	0.423544	1	0.538167	1	0.709763	1
NC_007604	2299788	2299518	2298877	2298865	-	rplC	Synpcc7942_2232	50S ribosomal protein L3	1126	1750	2653	149010	211186	286339	437	335	866	1152	1217	110814	155916	194930	273	239	808	989	1393	109716	142002	191020	274	229	667	823	1453	90320	128869	205333	242	220	1307	1148	1181	146826	134977	123508	251	210	971	1485	1340	129397	167681	145099	290	229	1209	1074	1323	176995	191820	210664	282	300	0.0475994	0.313439	0.622703	1	0.784615	1	0.345776	1	0.728145	1	0.587541	1	0.863304	1	0.498342	1	0.794166	1	0.0780602	0.372882	0.123277	0.513113	0.424867	1	0.106859	0.401183	0.134049	0.313074	0.498863	1	0.597654	1	0.772739	1	0.942936	1	0.852296	1	0.983777	1	0.754393	1
NC_007604		2300113	2299796		-	-	Synpcc7942_2233	hypothetical protein	29	17	24	3849	2154	2641	11	9	23	15	19	3024	2137	3173	10	8	13	12	22	1876	1813	3070	8	7	14	5	13	1994	815	1962	5	5	29	26	37	3335	3127	3938	13	10	18	20	32	2480	2335	3533	11	8	11	18	22	1662	3291	3538	8	8	0.0602269	1	0.00205927	1	0.145046	1	0.904074	1	0.812101	1	0.131326	1	0.231902	1	0.185122	1	0.134432	1	0.458225	1	0.0010638	1	0.0860547	1	0.69006	1	0.515289	1	0.389269	1	0.788305	1	0.610131	1	0.00425381	1	9.80617e-06	1	0.00354254	1	0.00482565	1
NC_007604	2299964	2300183	2300659	2300664	+	-	Synpcc7942_2234	NADH dehydrogenase I subunit N	290	421	561	38388	50847	60577	135	104	303	265	311	38817	35891	49857	100	87	328	282	379	44554	40516	52008	114	95	299	203	334	40518	31780	47286	92	83	267	232	366	30083	27372	38371	80	66	271	331	473	36202	37433	51205	110	87	200	132	221	29310	23577	35304	58	61	0.488729	1	0.762807	1	0.544699	1	0.0905168	1	8.57819e-06	0.000178264	0.0249791	0.112703	0.0982132	1	4.91627e-07	3.43897e-06	0.855739	1	0.0080835	0.0635738	0.20283	0.723632	0.331632	1	0.403791	1	2.27255e-09	1.36785e-08	0.282716	1	0.469548	1	9.2531e-05	0.000407795	0.050648	0.306146	0.203227	0.793864	0.692963	1	7.08596e-05	0.000361536
NC_007604	2300665	2300665	2301372	2301372	+	trmD	Synpcc7942_2235	tRNA (guanine-N(1)-)-methyltransferase	124	203	307	16451	24593	33176	45	34	108	122	172	13878	16524	27582	30	27	103	128	196	14024	18439	27010	33	28	107	91	155	14478	14278	21939	26	23	127	90	160	14368	10671	16756	23	19	78	144	196	10464	16350	21306	29	22	69	56	92	10145	10071	14804	15	16	0.03432	1	0.31758	1	0.38657	1	0.0650427	1	0.000101595	1	0.0273507	1	0.11416	1	1.96e-07	1	0.629135	1	5.2577e-06	1	0.00350585	1	0.857514	1	0.0180146	1	2.36824e-15	1	0.0145112	1	0.536222	1	2.24958e-07	1	0.0176727	1	0.160649	1	0.768686	1	0.000105399	1
NC_007604	2303044	2303044	2301380		-	-	Synpcc7942_2236	ATPase	211	201	313	28013	24323	33846	22	17	177	155	191	22764	21085	30587	17	14	159	128	166	21590	18491	22852	15	12	116	100	158	15708	15718	22389	11	10	218	197	251	24568	23247	26339	17	14	159	192	220	21255	21720	23885	16	13	124	110	112	18158	19708	17911	10	11	0.0065285	1	0.0274697	1	0.42821	1	0.231458	1	0.00495697	1	0.000713527	1	0.753183	1	0.0883678	1	0.260329	1	0.281894	1	0.000531011	1	0.144599	1	0.178569	1	1.74212e-06	1	0.919209	1	0.823411	1	0.000897149	1	0.123376	1	0.0229812	1	0.0688436	1	0.447151	1
NC_007604		2303487	2303053		-	-	Synpcc7942_2237	hypothetical protein	20	28	22	2677	3379	2434	8	6	31	26	12	3983	3612	1937	8	7	29	31	22	4049	4564	3032	10	8	33	21	35	4597	3434	4949	11	9	45	48	24	5116	5666	2608	12	10	44	34	38	5918	3936	4210	13	10	27	42	29	4097	7571	4663	11	12	0.06642	1	0.0224398	1	0.297659	1	0.569751	1	0.813982	1	0.415381	1	0.609644	1	0.070019	1	0.16401	1	0.00517084	1	0.00453528	1	0.204703	1	0.00102345	1	6.87864e-05	1	0.0272071	1	0.00696892	1	0.000938896	1	0.36919	1	0.846973	1	0.768971	1	0.577022	1
NC_007604	2305044	2305044	2303629		-	-	Synpcc7942_2238	glucose transport protein	130	84	82	17274	10196	8927	10	8	144	93	43	18467	12596	6903	10	8	122	90	88	16611	12953	12105	11	9	124	96	81	16872	15100	11545	11	10	199	370	102	22412	43495	10700	21	18	248	406	178	33039	45950	19269	28	23	246	260	158	36136	46494	25307	23	25	0.524174	1	0.379662	1	0.535709	1	0.748432	1	0.426066	1	0.217548	1	0.0869003	1	2.75435e-17	1	1.70789e-15	1	2.51279e-09	1	0.225652	1	0.765969	1	3.11511e-18	1	1.16642e-20	1	3.95791e-08	1	4.94881e-16	1	4.91192e-18	1	9.67023e-08	1	1.12479e-05	1	1.19541e-11	1	1.30902e-12	1
NC_007604	2305791	2305791	2305276	2305259	-	-	Synpcc7942_2239	hypothetical protein	108	109	147	14334	13156	15899	35	28	167	109	119	21394	14848	19185	41	35	110	98	151	15056	14089	20816	38	32	122	102	169	16622	16058	23948	40	36	230	205	356	25845	24102	37266	68	56	165	147	292	22068	16616	31692	57	45	116	86	144	17102	15441	22968	33	35	0.499948	1	0.882104	1	0.180876	1	0.074294	1	0.00126039	1	6.06036e-07	9.3264e-06	0.229622	1	0.830836	1	0.00131092	1	2.67398e-08	6.56277e-07	0.052219	1	0.238553	1	0.000144023	1	0.349318	1	0.000911815	0.0166406	0.0594304	1	0.287225	1	9.41058e-07	2.1782e-05	0.00165055	0.0214572	0.0828116	1	0.216643	1
NC_007604	2305961	2305961	2306491	2306535	+	-	Synpcc7942_2240	hypothetical protein	411	421	423	54485	50876	45714	120	94	596	461	353	76227	62514	56620	144	122	518	419	449	70328	60206	61602	144	120	557	387	549	75435	60621	77639	148	134	577	433	744	64887	50991	77882	147	121	518	459	693	69097	51850	75054	154	123	447	282	472	65455	50462	75191	113	119	0.188978	0.757774	0.935914	1	0.697497	1	0.117238	1	0.118921	0.445483	0.172128	0.524608	0.855322	1	0.260224	0.612785	0.676746	1	0.129894	0.535178	0.0765694	0.362717	0.775716	1	0.0930298	0.363314	0.69142	1	0.960012	1	0.894267	1	0.154214	0.374641	0.815147	1	0.893288	1	0.949417	1	0.102727	0.274613
NC_007604	2306546	2306546	2307418	2307500	+	-	Synpcc7942_2241	hypothetical protein	294	248	313	38951	29982	33842	49	39	407	329	268	52115	44628	43000	62	53	213	268	289	29024	38596	39669	48	40	245	237	379	33259	37209	53618	52	47	671	803	828	75398	94376	86667	117	97	546	644	615	72865	72777	66632	101	81	430	373	468	63027	66772	74631	73	78	0.687226	1	0.785542	1	0.160139	1	0.219829	1	0.096253	0.38166	0.00454601	0.0268516	0.382934	1	1.5772e-05	9.03476e-05	4.70358e-08	1.5571e-06	2.62881e-09	7.06059e-08	0.374016	1	0.0695679	0.593302	7.12537e-06	8.27997e-05	0.000704522	0.00243419	3.14875e-06	9.8511e-05	0.00085405	0.0085918	0.0409563	0.115106	8.56879e-13	3.08802e-11	2.13119e-06	5.4174e-05	0.00058787	0.0102053	0.0249303	0.0779962
NC_007604	2308246	2308246	2307254	2307254	-	-	Synpcc7942_2242	histidine kinase	181	194	238	24010	23442	25680	31	24	174	156	133	22257	21247	21426	25	21	174	176	193	23703	25277	26582	30	25	135	135	161	18272	21160	22768	22	20	184	146	232	20747	17172	24280	25	20	192	141	217	25616	15964	23513	27	21	148	108	158	21697	19334	25207	21	22	0.759671	1	0.862585	1	0.33901	1	0.303651	1	0.120297	1	0.666079	1	0.296365	1	0.0399158	1	0.801363	1	0.0970833	1	0.236861	1	0.432057	1	0.609468	1	0.0240663	1	0.55006	1	0.642459	1	0.279652	1	0.147671	1	0.68343	1	0.535222	1	0.38827	1
NC_007604	2309497	2309497	2308253	2308247	-	-	Synpcc7942_2243	glutamate-5-semialdehyde dehydrogenase	544	537	602	72011	64861	65044	68	54	589	446	315	75349	60382	50500	58	49	743	551	490	100866	79174	67265	79	66	859	540	571	116229	84500	80772	83	75	546	477	625	61350	56160	65367	58	48	861	491	632	114827	55549	68459	78	63	624	318	475	91461	56921	75785	57	60	0.223512	0.837288	0.0069386	0.0893855	0.0951788	1	0.961459	1	0.0731543	0.310388	0.999263	1	0.132859	1	0.126495	0.326207	0.72994	1	0.896699	1	0.00508504	0.0392334	0.23247	1	0.141814	0.494619	0.87361	1	0.939157	1	0.153222	0.623088	0.926037	1	0.202449	0.780546	0.0055118	0.0583848	0.216279	0.99314	0.00111964	0.00463316
NC_007604	2309726			2309655	-	-	Synpcc7942_R0009	Gly tRNA	70	67	67	9319	8168	7252	144	114	92	62	47	11854	8512	7670	153	129	80	71	70	10886	10204	9704	170	142	80	57	62	10892	8989	8817	147	132	88	38	76	9982	4513	7970	125	104	55	39	37	7448	4451	4056	90	73	50	24	42	7441	4370	6762	82	85	0.0980625	0.500889	0.698587	1	0.912346	1	0.278225	1	0.899013	1	0.0186557	0.0867855	0.0273448	0.440603	8.43399e-07	5.7444e-06	5.61883e-06	0.000159968	0.708369	1	0.145868	0.577589	0.601785	1	0.00677088	0.0438277	0.00365698	0.0113786	0.156859	0.732092	0.0001305	0.00150419	3.49769e-05	0.000161917	0.0474145	0.294094	0.0773172	0.412245	3.24568e-05	0.000783089	6.51727e-06	3.85752e-05
NC_007604	2310334	2310333	2309788	2309727	-	ribH	Synpcc7942_2244	6,7-dimethyl-8-ribityllumazine synthase	4086	4673	5300	540648	563921	571830	1308	1023	4377	4597	3579	559818	622219	572967	1247	1071	3902	4407	4060	529696	632524	556820	1250	1049	3902	3930	3975	527922	614792	561733	1144	1040	3933	3130	4751	441705	367905	496873	961	797	2850	3643	3359	379823	411385	363656	885	705	2195	1418	1890	321445	253339	301006	507	534	0.687194	1	0.701101	1	0.922256	1	0.492099	1	0.0204389	0.114327	0.0065436	0.0366004	0.838238	1	5.49231e-05	0.000286385	0.29014	1	0.207773	0.737568	0.76013	1	0.774304	1	0.141272	0.494106	4.27789e-05	0.000172999	0.542749	1	0.412521	1	6.85865e-05	0.000305103	0.392858	1	0.345017	1	0.250905	1	5.30225e-05	0.000273469
NC_007604	2310629	2310531	2310343	2310337	-	psbZ	Synpcc7942_2245	photosystem II reaction center protein Z	5058	5589	5830	669284	674456	629039	4430	3479	5498	5375	3950	703243	727475	632398	4256	3638	4906	5005	4059	665964	718331	556643	4080	3423	5131	4643	4294	694200	726325	606815	3939	3575	3960	3457	4333	444767	406274	453154	2763	2300	2971	2987	3325	395879	337355	360064	2410	1928	2102	1403	1766	307750	250578	281192	1404	1480	0.237977	0.873093	0.556481	1	0.325849	1	0.368455	1	0.0184999	0.105974	0.00267647	0.0170087	0.723842	1	2.57786e-07	1.86273e-06	0.0918068	0.651194	0.0635337	0.319577	0.690942	1	0.706366	1	0.0400974	0.191218	9.27717e-08	4.90931e-07	0.0881398	0.531274	0.038548	0.217319	1.90522e-08	1.26143e-07	0.193003	0.768464	0.0517444	0.31826	0.031841	0.286592	3.14891e-08	2.52534e-07
NC_007604	2310738	2310738	2312300		+	-	Synpcc7942_2246	hypothetical protein	158	196	294	20917	23734	31826	21	16	126	171	157	16158	23217	25167	15	13	107	126	186	14615	18147	25615	14	12	83	89	127	11240	13968	17996	10	9	159	131	221	17897	15461	23112	14	12	91	182	209	12200	20577	22637	15	11	93	66	118	13714	11866	18945	8	9	0.0125512	1	0.0030912	1	0.0509881	1	0.165369	1	0.00323514	1	0.0122991	1	0.543527	1	0.00667351	1	0.63486	1	0.00863724	1	6.38804e-06	1	0.298635	1	0.077246	1	2.773e-08	1	0.23853	1	0.640213	1	0.000133414	1	0.877055	1	0.0764783	1	0.0265831	1	0.598721	1
NC_007604		2312310	2314958		+	-	Synpcc7942_2247	DNA mismatch repair protein MutS	330	400	482	43761	48381	52013	23	18	318	320	289	40755	43321	46412	19	16	246	349	398	33441	50215	54636	20	17	276	258	331	37440	40471	46847	17	15	388	356	472	43630	41899	49412	20	16	281	331	401	37436	37437	43422	18	14	208	148	241	30554	26479	38411	11	12	0.660875	1	0.821939	1	0.643878	1	0.240158	1	0.00101412	1	1.09482e-05	1	0.429972	1	1.59116e-05	1	0.572887	1	0.884366	1	0.378339	1	0.465954	1	0.332714	1	1.50901e-06	1	0.331612	1	0.921686	1	0.000389877	1	0.784589	1	0.483222	1	0.911147	1	0.000373471	1
NC_007604	2315727	2315727	2315452	2315422	-	-	Synpcc7942_2248	nucleoid protein Hbs	3518	4394	4318	465489	530230	465902	2252	1765	3376	3481	3353	431852	471169	536830	2007	1738	2256	2807	2291	306266	402882	314247	1471	1235	1849	1811	2005	250238	283338	283406	1086	986	1729	1502	1895	194178	176531	198250	825	687	876	2168	2403	116742	244908	260155	968	750	908	704	786	132923	125847	125232	437	463	0.0814785	0.452182	0.0341781	0.309889	0.523474	1	0.745948	1	1.01393e-05	0.00020614	8.70081e-05	0.000835803	0.824146	1	8.94654e-17	1.61208e-15	0.12818	0.781324	0.000329501	0.00432299	0.0164497	0.106684	0.152559	0.924116	0.000916626	0.0076754	8.84755e-39	1.85213e-37	0.000647955	0.0123807	0.00177121	0.0164792	2.877e-37	6.50066e-36	0.0750487	0.406978	0.294057	0.95134	0.414146	1	2.98825e-10	3.12777e-09
NC_007604	2316487	2316487	2316062	2316035	-	-	Synpcc7942_2249	S-adenosylmethionine decarboxylase proenzyme	2026	2581	2016	268179	311541	217587	790	623	1731	2100	1735	221387	284276	277842	709	613	1673	1499	1205	227116	215190	165355	567	475	1519	1744	1514	205523	272863	213978	593	541	539	439	556	60585	51632	58206	160	133	308	676	693	41077	76428	75086	193	150	247	207	246	36285	37018	39205	82	88	0.179847	0.739918	0.581402	1	0.518667	1	0.904498	1	3.82837e-09	2.86825e-07	1.69451e-06	2.36483e-05	0.502755	1	3.71354e-150	5.0345e-148	3.51278e-14	1.69506e-12	1.6728e-37	1.58749e-35	0.503081	1	0.222039	1	6.81456e-27	2.06394e-25	3.63014e-287	2.95286e-285	4.88117e-36	4.4828e-34	1.04952e-25	3.28349e-24	2.70737e-276	2.02839e-274	8.82163e-20	3.92425e-18	5.68795e-27	3.30482e-25	2.8741e-19	1.66991e-17	5.88406e-206	7.61451e-204
NC_007604		2318238	2317075		-	recF	Synpcc7942_2250	recombination protein F	59	51	79	7850	6237	8595	8	6	48	39	51	6211	5321	8306	6	5	51	52	48	6932	7545	6587	7	6	47	32	38	6440	5095	5400	5	4	67	51	68	7615	6075	7177	7	5	41	44	53	5517	5074	5803	5	4	43	28	40	6383	5049	6475	4	5	0.556319	1	0.381804	1	0.36239	1	0.591219	1	0.744633	1	0.0432676	1	0.137219	1	0.0618305	1	0.180286	1	0.711986	1	0.143691	1	0.985732	1	0.0559057	1	0.0118811	1	0.864399	1	0.201106	1	0.0757707	1	0.842143	1	0.286325	1	0.712492	1	0.462441	1
NC_007604	2318309			2318381	+	-	Synpcc7942_R0010	Arg tRNA	34	9	28	4560	1108	3063	50	39	33	23	18	4315	3188	2964	56	47	28	15	26	3848	2174	3593	52	43	20	17	28	2784	2667	3979	47	43	34	22	38	3907	2615	3996	58	48	25	24	31	3446	2735	3454	55	43	30	13	19	4503	2461	3033	43	45	0.690348	1	0.746216	1	0.845718	1	0.351778	1	0.683527	1	0.551502	1	0.883534	1	0.846945	1	0.835974	1	0.438992	1	0.569213	1	0.585983	1	0.556388	1	0.813376	1	0.848823	1	0.747613	1	0.438721	0.923213	0.710531	1	0.879105	1	0.993835	1	0.695561	1
NC_007604	2318919	2318919	2318335	2318335	-	-	Synpcc7942_2251	hypothetical protein	91	112	131	12075	13553	14204	29	22	98	113	107	12579	15371	17135	29	25	132	127	194	18014	18310	26672	42	35	117	115	183	15915	18037	25920	37	34	130	100	176	14680	11752	18502	30	25	105	172	226	14060	19465	24469	42	33	102	82	91	14956	14804	14576	23	25	0.00127937	1	0.0612243	1	0.966886	1	0.288827	1	0.000903456	1	0.4124	1	0.021591	1	0.000589341	1	0.827004	1	0.419334	1	0.00202616	1	0.0528598	1	0.00186756	1	0.948099	1	0.77991	1	0.0514756	1	0.272587	1	0.0205047	1	0.025371	1	0.864812	1	0.00099444	1
NC_007604	2321980	2321980	2318927	2318920	-	-	Synpcc7942_2252	phosphoenolpyruvate carboxylase	1682	2039	2590	222641	246051	279474	105	81	1544	1655	1787	197579	224110	286168	88	77	2050	2305	2533	278372	330814	347326	124	104	1871	1960	2293	253102	306609	324032	106	96	2040	1908	2426	229180	224284	253775	92	77	1715	2708	2755	228588	305832	298353	115	90	1575	1307	1295	230552	233419	206227	68	73	0.445226	1	0.231586	1	0.95256	1	0.697231	1	0.0195805	0.111069	0.146685	0.463498	0.483604	1	0.011951	0.0411422	0.916856	1	0.946538	1	0.437504	1	0.226155	1	0.427003	1	0.146468	0.33902	0.660509	1	0.231332	0.832619	0.303239	0.673944	0.510721	1	0.498595	1	0.963202	1	0.0162347	0.0530656
NC_007604	2323352	2323299	2322145	2322141	-	-	Synpcc7942_2253	glutamate--cysteine ligase	462	513	526	61129	61908	56850	66	51	403	378	338	51601	51178	54257	52	45	441	353	390	59916	50799	53492	56	47	438	301	427	59340	47194	60427	53	48	633	684	675	71159	80462	70591	76	64	524	794	652	69863	89693	70646	83	66	469	499	458	68775	89238	72939	62	66	0.653171	1	0.691886	1	0.945555	1	0.353682	1	0.173819	0.587026	0.263745	0.732081	0.841652	1	0.23269	0.556228	0.0269769	0.278476	0.121063	0.506862	0.595612	1	0.649342	1	0.0767509	0.315766	0.499601	1	0.0116654	0.130059	0.00572704	0.0451659	0.07487	0.196819	0.0469521	0.2925	0.0353005	0.245723	0.0195188	0.20199	0.191268	0.467819
NC_007604	2324842	2324757	2323399	2323399	-	-	Synpcc7942_2254	hypothetical protein	1031	373	285	136436	45008	30833	63	52	1001	380	227	128061	51455	36477	64	52	1066	507	324	144728	72761	44464	77	64	1220	515	355	165133	80563	50163	81	72	1381	4639	605	155174	545228	63355	216	187	2387	4977	981	318080	562079	106239	301	241	1853	3148	1041	271312	562232	165818	223	245	0.201724	0.785646	0.0207426	0.214742	0.102598	1	0.687683	1	0.384655	1	0.772021	1	0.294367	1	7.72909e-29	2.65117e-27	5.05653e-29	3.69127e-27	1.42424e-27	1.0959e-25	0.00482605	0.0374381	0.419448	1	7.48015e-50	3.04228e-48	2.81037e-50	7.54823e-49	1.69549e-21	1.17733e-19	1.05282e-38	3.9965e-37	7.85727e-39	1.8798e-37	3.52809e-16	1.45572e-14	8.84171e-06	0.000206331	5.78883e-10	2.14036e-08	1.88571e-09	1.79863e-08
NC_007604	2325519	2325520	2325924	2325962	+	-	Synpcc7942_2255	hypothetical protein	9360	11208	12239	1238523	1352433	1320481	4116	3219	8293	8626	8891	1060709	1167505	1423365	3458	3005	5521	6477	5993	749432	929664	821825	2452	2058	4617	4520	6343	624599	707103	896404	2023	1833	6931	5056	7476	778326	594220	781791	2136	1773	2833	4837	5378	377506	546272	582239	1580	1239	2338	1926	2244	342240	343925	357330	809	858	0.121396	0.579888	0.240876	1	0.515963	1	0.709772	1	0.0198055	0.111656	0.000176534	0.00153698	0.291907	1	1.43917e-05	8.36186e-05	0.286897	1	0.156128	0.607484	0.473367	1	0.0663232	0.575677	0.0062202	0.0406167	2.71859e-14	2.31731e-13	0.0832224	0.516196	0.00694501	0.053295	1.45688e-12	1.29617e-11	0.97672	1	0.507027	1	0.123012	0.725799	8.14596e-05	0.000411928
NC_007604	2326615	2326615	2326061	2325740	-	-	Synpcc7942_2256	hypothetical protein	95	51	62	12572	6238	6695	19	15	105	62	65	13531	8396	10529	22	19	82	59	52	11180	8520	7202	19	16	66	54	76	8980	8447	10878	18	17	132	70	111	14852	8268	11683	25	20	76	64	113	10195	7300	12267	22	17	73	48	91	10718	8696	14613	19	20	0.815843	1	0.388468	1	0.35314	1	0.0380165	1	0.530104	1	0.270656	1	0.741132	1	0.154413	1	0.0797013	1	0.0111914	1	0.259321	1	0.0595507	1	0.0539804	1	0.0989078	1	0.697809	1	0.979165	1	0.514375	1	0.0189852	1	0.205958	1	0.413994	1	0.744094	1
NC_007604	2326832	2326832	2326665	2326616	-	-	Synpcc7942_2257	hypothetical protein	181	115	133	23977	13928	14433	130	103	242	138	113	30965	18745	18097	159	134	247	124	123	33653	17828	16971	162	135	196	118	134	26564	18485	19071	141	127	206	153	168	23215	18066	17640	140	116	153	200	255	20453	22613	27712	178	140	214	124	146	31452	22145	23254	145	152	0.0941071	0.490701	0.795621	1	0.940726	1	0.0699325	0.981507	0.266758	0.803658	0.255605	0.714138	0.0547753	0.710694	0.917207	1	0.366243	1	0.552366	1	0.130637	0.532115	0.844118	1	0.0145479	0.0830018	0.0725291	0.181132	0.208503	0.862803	0.488215	1	0.747344	1	0.2729	0.962464	0.334807	1	0.353273	1	0.989371	1
NC_007604	2327013	2327013	2328296	2328296	+	avtA	Synpcc7942_2258	valine--pyruvate transaminase	368	433	632	48744	52254	68260	56	43	302	236	270	38699	32064	43267	34	29	235	197	257	31931	28370	35367	29	24	230	186	270	31186	29150	38223	28	25	441	276	458	49615	32526	47944	40	33	226	275	395	30177	31067	42853	34	27	225	180	270	32979	32316	43059	26	28	8.98767e-06	1	0.790845	1	0.397858	1	0.00253574	1	0.222697	1	0.00309755	1	0.160772	1	0.96699	1	0.259163	1	0.240828	1	0.00216479	1	0.218909	1	0.00524617	1	1.17931e-06	1	0.128508	1	0.998302	1	0.183628	1	0.00680706	1	0.100643	1	0.805931	1	0.36552	1
NC_007604	2328297	2328300	2328848	2328848	+	rimM	Synpcc7942_2259	16S rRNA-processing protein RimM	239	314	395	31641	37903	42701	87	68	201	252	289	25728	34150	46376	73	64	150	219	248	20473	31508	34128	62	52	152	149	227	20572	23381	32113	50	46	270	206	336	30346	24303	35220	65	54	176	257	296	23483	29082	32058	65	51	169	134	179	24775	23958	28516	44	46	0.0142776	0.123618	0.0348802	0.310756	0.544676	1	0.310716	1	0.0203997	0.114327	0.00486564	0.0282912	0.698954	1	0.046558	0.138796	0.683476	1	0.137445	0.558959	0.00277365	0.0235018	0.127537	0.829982	0.0590228	0.25879	1.48383e-06	7.08803e-06	0.563993	1	0.317181	1	0.000126843	0.000551333	0.410182	1	0.171387	0.702008	0.337193	1	0.22281	0.532611
NC_007604	2329448	2329205	2328879	2328879	-	-	Synpcc7942_2260	hypothetical protein	90	82	94	11934	9916	10143	41	32	90	75	87	11589	10221	13990	42	36	77	62	74	10459	8928	10194	36	30	66	53	144	8994	8415	20425	42	38	85	67	114	9595	7947	11990	36	30	42	75	121	5610	8558	13204	35	27	48	42	59	7149	7600	9497	23	24	0.487446	1	0.743665	1	0.0431149	1	0.344732	1	0.0398676	1	0.0176052	1	0.860167	1	0.039189	1	0.860093	1	0.775637	1	0.196356	1	0.0982624	1	0.648255	1	0.00498051	1	0.231428	1	0.183291	1	0.000102517	1	0.704822	1	0.124035	1	0.0965186	1	1.39944e-05	1
NC_007604		2329790	2329449	2329449	-	-	Synpcc7942_2261	periplasmic divalent cation tolerance protein	139	131	190	18425	15851	20593	68	53	124	115	130	15907	15650	20929	58	51	82	99	104	11215	14222	14390	46	38	60	76	105	8130	11958	14947	37	34	184	145	205	20764	17128	21519	69	57	100	145	142	13322	16484	15373	55	44	59	64	89	8731	11452	14196	31	33	0.00641615	0.0634263	0.00313655	0.0442067	0.580583	1	0.874977	1	0.000376802	1	6.52161e-08	1.22151e-06	0.383775	1	0.0848998	1	0.0667286	1	0.755123	1	0.00136563	0.0129599	0.0127413	0.154359	0.572118	1	1.74777e-06	8.32088e-06	0.638983	1	0.682205	1	7.971e-06	3.90593e-05	0.00142398	0.0170339	0.000229038	0.00385841	0.0237124	1	0.297842	1
NC_007604	2331199	2331196	2329787		-	-	Synpcc7942_2262	hypothetical protein	569	694	867	75299	83805	93561	76	59	462	538	455	59184	72871	72876	56	48	496	514	550	67355	73868	75433	61	51	462	383	622	62567	59926	87957	55	49	574	424	614	64541	49847	64215	50	42	358	508	545	47783	57471	59002	49	38	325	271	282	47626	48508	44949	31	33	0.329614	1	0.79283	1	0.74876	1	0.327912	1	0.00895889	1	0.00127273	1	0.657877	1	6.43421e-06	3.94789e-05	0.224209	1	0.0928885	0.421104	0.186754	0.687827	0.965831	1	0.0286697	0.145755	2.41336e-09	1.44649e-08	0.507557	1	0.262674	1	2.28339e-05	1	0.462141	1	0.656004	1	0.352123	1	3.14865e-05	0.000167555
NC_007604		2332541	2331234		-	hisS	Synpcc7942_2263	histidyl-tRNA synthetase	187	247	294	24835	29867	31795	28	22	173	178	153	22209	24103	24555	20	18	196	185	201	26669	26678	27670	24	20	181	140	196	24497	21973	27804	20	18	231	171	237	25939	20181	24830	21	18	208	248	271	27809	28011	29427	27	21	155	151	175	22761	27020	27978	18	19	0.366102	1	0.74535	1	0.723231	1	0.123615	1	0.0200939	1	0.550191	1	0.136533	1	0.158295	1	0.378904	1	0.128485	1	0.225032	1	0.489163	1	0.990203	1	0.0177874	1	0.986465	1	0.131778	1	0.56313	1	0.500618	1	0.758523	1	0.235907	1	0.338275	1
NC_007604	2332929	2332929	2332654	2332597	-	-	Synpcc7942_2264	LuxR family transcriptional regulator	656	589	718	86869	71132	77568	361	284	767	610	507	98183	82690	81190	370	316	640	640	526	86984	91929	72136	361	303	661	751	575	89422	117590	81260	381	348	771	896	888	86675	105382	92878	411	344	762	637	658	101545	71940	71252	365	295	705	548	571	103215	97975	91027	333	352	0.857583	1	0.16453	0.872787	0.0824813	1	0.596504	1	0.843738	1	0.349517	0.892309	0.543666	1	0.789973	1	0.689819	1	0.220897	0.769836	0.0635701	0.318634	0.717147	1	0.580132	1	0.646507	1	0.475258	1	0.951374	1	0.888768	1	0.280786	0.982059	0.473806	1	0.211399	0.973874	0.0948881	0.256637
NC_007604	2333329	2333329	2334624	2334636	+	proA	Synpcc7942_2265	gamma-glutamyl phosphate reductase	558	532	507	73836	64244	54728	62	49	558	465	316	71417	63049	50695	56	47	770	539	513	104519	77366	70400	77	64	694	577	564	93982	90333	79769	75	67	590	741	652	66300	87133	68262	68	57	844	717	618	112512	80961	66963	82	66	714	638	646	104589	113939	102882	77	82	0.117457	0.570358	0.0233518	0.232457	0.276086	1	0.899818	1	0.974669	1	0.284213	0.775052	0.390721	1	0.363997	0.808346	0.470182	1	0.220648	0.769836	0.0119053	0.0818702	0.177371	1	0.0284399	0.144845	0.00665886	0.0199888	0.298574	1	0.050805	0.271373	0.0157368	0.0481749	0.837026	1	0.23269	0.848896	0.711904	1	0.682217	1
NC_007604		2335718	2334654		-	-	Synpcc7942_2266	periplasmic polyamine-binding protein of ABC transporter	92	116	160	12238	14076	17339	17	13	101	91	88	12980	12329	14150	14	12	58	61	103	7983	8875	14233	11	9	63	69	63	8639	10895	8968	9	8	112	63	146	12640	7420	15294	13	11	63	90	111	8454	10169	12021	12	9	58	47	63	8607	8398	10083	7	8	0.00739464	1	0.0381763	1	0.830991	1	0.516143	1	0.0248035	1	0.00566215	1	0.840618	1	0.122757	1	0.410875	1	0.156176	1	0.00540043	1	0.0514378	1	0.134686	1	5.27505e-06	1	0.452308	1	0.376409	1	0.000228658	1	0.251174	1	0.192737	1	0.331507	1	0.21839	1
NC_007604	2335846	2335846	2336103	2336171	+	-	Synpcc7942_2267	hypothetical protein	160	125	98	21182	15157	10604	75	60	221	101	63	28282	13778	10085	81	67	232	155	135	31605	22256	18540	111	93	254	157	140	34400	24669	19835	113	101	269	602	199	30271	70819	20813	184	157	426	692	376	56850	78182	40706	284	227	237	251	179	34803	44884	28653	130	139	0.00367267	0.0405274	0.00521756	0.0697389	0.345549	1	0.403487	1	7.75479e-08	3.65783e-06	0.0160577	0.0767053	0.0352227	0.533398	0.0179258	0.0596202	7.0165e-15	3.632e-13	4.81967e-16	2.36579e-14	0.000131147	0.00160938	0.0557972	0.507523	2.9516e-39	1.0637e-37	1.11721e-09	6.89959e-09	2.95585e-11	1.53006e-09	7.23398e-28	2.36726e-26	2.60347e-06	1.36503e-05	1.19361e-05	0.00023138	0.00168445	0.0217983	1.25166e-09	4.56856e-08	0.246366	0.577287
NC_007604		2337217	2336072		-	-	Synpcc7942_2268	hypothetical protein	57	92	130	7653	11144	14086	12	9	58	82	76	7503	11190	12176	10	8	48	49	58	6621	7049	8060	7	6	35	36	60	4783	5664	8520	6	5	114	55	114	12871	6556	11967	11	9	68	77	94	9165	8710	10247	10	8	59	33	51	8696	5975	8151	6	6	0.000922161	1	0.00162337	1	0.676195	1	0.736362	1	0.00379865	1	0.000512847	1	0.772671	1	0.846823	1	0.0112211	1	0.884173	1	0.000338074	1	0.00403269	1	0.664561	1	0.000175531	1	0.85325	1	0.906571	1	0.00105292	1	0.00220566	1	0.000868403	1	0.00520137	1	0.789032	1
NC_007604	2337944	2337944	2337207		-	-	Synpcc7942_2269	hypothetical protein	100	173	188	13231	20951	20293	31	24	94	148	112	12080	20154	17969	26	22	90	80	136	12249	11537	18765	23	19	72	103	89	9838	16171	12590	19	17	146	131	156	16495	15473	16396	26	21	86	130	194	11499	14787	21065	27	21	77	44	83	11311	8017	13344	14	14	0.0294989	1	0.0471136	1	0.72152	1	0.706155	1	1.69364e-05	1	7.46381e-05	1	0.54444	1	0.00786323	1	0.0900353	1	0.340631	1	0.0142285	1	0.0873042	1	0.798506	1	2.54028e-07	1	0.586244	1	0.924743	1	6.77066e-06	1	0.236961	1	0.137463	1	0.0511108	1	0.0327528	1
NC_007604	2339007	2339007	2337973	2337973	-	-	Synpcc7942_2270	glucanase	235	218	292	31189	26414	31565	36	28	228	205	173	29274	27802	27815	31	27	173	182	175	23578	26220	24015	28	23	144	141	186	19494	22105	26311	24	21	278	232	265	31308	27370	27721	33	27	142	212	237	18924	23962	25759	28	22	176	131	165	25835	23482	26290	23	24	0.0737081	1	0.165542	1	0.815407	1	0.553362	1	0.30884	1	0.00774112	1	0.199915	1	0.399316	1	0.818665	1	0.921606	1	0.0522487	1	0.227602	1	0.161242	1	0.00458624	1	0.630219	1	0.385645	1	0.0280643	1	0.0985973	1	0.0708162	1	0.666677	1	0.589125	1
NC_007604		2339596	2339045	2339008	-	-	Synpcc7942_2271	ADP-ribose pyrophosphatase	239	216	274	31711	26116	29636	67	52	294	236	238	37611	32040	38218	75	65	219	231	216	29751	33216	29748	66	55	237	204	246	32106	32046	34841	66	59	332	227	279	37356	26704	29203	67	56	187	255	287	24983	28832	31159	64	51	212	157	205	31169	28097	32682	52	55	0.945159	1	0.948028	1	0.283913	1	0.334574	1	0.327306	0.933204	0.0883829	0.312191	0.553615	1	0.269749	0.63104	0.972094	1	0.615375	1	0.345245	1	0.271089	1	0.923026	1	0.266836	0.580353	0.681248	1	0.290199	0.971994	0.0178767	0.0540286	0.54652	1	0.662508	1	0.303727	1	0.0256189	0.0799748
NC_007604		2340126	2339596		-	-	Synpcc7942_2272	2-amino-4-hydroxy-6-hydroxymethyldihydropteridine pyrophosphokinase	40	42	36	5382	5133	3906	11	9	57	35	37	7379	4854	6076	13	11	28	27	30	3876	3928	4246	9	7	27	22	29	3664	3470	4198	7	7	48	39	66	5487	4649	6922	12	10	26	26	54	3584	3045	5948	10	7	12	9	12	1863	1643	2005	3	3	0.147176	1	0.000785932	1	0.831591	1	0.112376	1	1.918e-08	1	1.10894e-18	1	0.0534555	1	2.39686e-07	1	0.68483	1	0.41474	1	0.104177	1	0.0013778	1	0.305141	1	1.98265e-12	1	0.406143	1	0.0067541	1	6.41602e-23	1	0.0160854	1	0.00981941	1	0.545133	1	2.16526e-06	1
NC_007604	2340153	2340153	2340920		+	-	Synpcc7942_2273	hypothetical protein	125	124	146	16556	14991	15854	26	20	181	159	131	23229	21583	21109	33	28	146	116	101	19825	16714	13865	26	21	178	155	129	24163	24387	18245	31	28	191	175	178	21505	20671	18697	31	26	152	158	136	20343	17928	14806	28	23	130	101	112	19119	18208	17875	22	23	0.934864	1	0.865537	1	0.0127655	1	0.0208522	1	0.218718	1	0.135296	1	0.932557	1	0.919489	1	0.219126	1	0.132864	1	0.0135816	1	0.0199614	1	0.211436	1	0.853592	1	0.39337	1	0.397884	1	0.0166153	1	0.13745	1	0.307088	1	0.31958	1	0.0102102	1
NC_007604	2340963	2340963	2342996	2343012	+	-	Synpcc7942_2274	protoporphyrin IX magnesium-chelatase	1098	1227	1424	145373	148098	153668	93	73	1160	1293	991	148407	174995	158721	91	79	1270	1299	1298	172476	186512	178093	105	88	1164	1204	1231	157569	188428	174002	93	85	1254	1109	1309	140913	130419	136981	80	66	1112	1182	1192	148270	133486	129072	84	67	837	681	729	122645	121665	116073	55	59	0.766968	1	0.966677	1	0.744579	1	0.61306	1	0.0373695	0.182176	0.0246949	0.111597	0.842735	1	0.000504781	0.0022884	0.382506	1	0.766174	1	0.566042	1	0.79146	1	0.608917	1	0.00665592	0.0199888	0.427759	1	0.306377	1	0.000870804	0.00333672	0.534201	1	0.38139	1	0.262343	1	0.000306259	0.00142238
NC_007604	2343582			2343657	+	-	Synpcc7942_R0011	Arg tRNA	11	10	13	1510	1227	1467	23	18	18	13	14	2333	1878	2363	33	28	18	15	11	2497	2195	1588	32	27	16	16	12	2221	2513	1704	31	28	11	12	26	1303	1447	2762	29	24	19	16	11	2591	1893	1224	30	25	3	6	6	525	1237	1109	11	12	0.292484	1	0.861611	1	0.455979	1	0.077308	1	0.000273972	1	0.000732987	1	0.813036	1	2.40036e-05	1	0.715884	1	0.615547	1	0.107208	1	0.352338	1	0.480361	1	0.0212578	1	0.142409	1	0.217242	1	7.78639e-07	1	0.54095	1	0.197214	1	0.290724	1	2.11562e-06	1
NC_007604		2343631	2343915	2343915	+	-	Synpcc7942_2275	hypothetical protein	37	18	34	4939	2268	3708	16	12	71	44	29	9151	5957	4728	27	23	55	35	30	7529	5062	4150	23	19	43	30	33	5889	4756	4683	19	17	43	40	43	4904	4797	4516	19	16	44	45	36	5991	5098	3941	21	17	36	11	29	5289	2118	4633	13	14	0.0068735	1	0.152705	1	0.998883	1	1.72253e-05	1	0.0182671	1	0.0771835	1	0.565311	1	0.00300964	1	0.681053	1	0.108909	1	0.0133146	1	0.122271	1	0.0317168	1	0.990943	1	0.0106655	1	0.0589782	1	2.75649e-06	1	0.303809	1	0.345274	1	0.70634	1	0.00667259	1
NC_007604	2344334	2344334	2343882		-	-	Synpcc7942_2276	hypothetical protein	100	77	49	13360	9346	5287	25	20	88	58	63	11360	7923	10118	25	21	77	75	47	10514	10799	6532	24	20	65	53	32	8817	8394	4639	17	16	62	71	87	7058	8451	9155	21	18	40	101	70	5410	11443	7585	22	17	38	45	39	5704	8144	6308	13	14	0.846968	1	0.0768021	1	0.284559	1	0.551096	1	0.00763837	1	0.0112591	1	0.849917	1	0.00132951	1	0.84222	1	0.555565	1	0.21838	1	0.426211	1	0.71067	1	0.00075438	1	0.250638	1	0.360131	1	6.67062e-05	1	0.678238	1	0.534536	1	0.432448	1	0.082304	1
NC_007604	2344899	2344899	2344591		-	-	Synpcc7942_2277	hypothetical protein	39	37	51	5276	4466	5519	21	16	28	21	20	3682	2946	3335	12	10	21	20	35	2941	2920	4848	13	11	17	11	13	2338	1781	1898	7	6	42	38	32	4746	4558	3397	16	13	21	21	43	2926	2473	4696	13	10	4	7	14	721	1347	2243	4	4	0.00944446	1	0.015934	1	0.00339356	1	0.00152501	1	2.25681e-08	1	7.04208e-15	1	0.211804	1	1.31928e-09	1	0.826047	1	0.118259	1	3.57431e-09	1	0.60731	1	0.00545648	1	2.48167e-24	1	0.11292	1	0.778868	1	7.63549e-08	1	0.29681	1	3.38792e-05	1	0.00864994	1	0.0361946	1
NC_007604	2345093	2345093	2347240	2347240	+	-	Synpcc7942_2278	hypothetical protein	620	614	666	82038	74118	71951	44	35	646	574	483	82687	77735	77400	43	36	533	624	471	72423	89684	64620	41	35	428	536	462	57989	83957	65359	35	32	501	561	563	56289	66020	58963	33	28	402	536	453	53654	60548	49142	31	25	389	296	324	56962	52956	51661	23	25	0.913048	1	0.305531	1	0.51507	1	0.794654	1	0.151007	1	0.0339082	1	0.587518	1	0.000581371	1	0.140858	1	0.331244	1	0.450254	1	0.7098	1	0.11768	1	0.000396712	1	0.220671	1	0.0678322	1	0.000100454	1	0.380819	1	0.784232	1	0.387218	1	0.00765275	1
NC_007604	2347594	2347614	2349026	2349028	+	-	Synpcc7942_2279	ammonium transporter	707	725	1041	93571	87589	112329	88	69	453	462	361	57982	62565	57935	49	42	401	515	568	54517	73912	77935	58	48	402	305	337	54461	47795	47740	39	35	898	1438	796	100846	168997	83318	98	83	832	1376	787	110914	155468	85252	104	82	622	522	449	91054	93247	71601	56	60	0.0288629	0.209091	0.217593	1	0.0541401	1	0.00554145	0.216759	0.000405953	0.00458631	0.000200411	0.00171858	0.823742	1	0.691334	1	0.000432481	0.00831942	0.164572	0.623054	8.42099e-06	0.000134688	0.556046	1	0.233368	0.71672	0.0378888	0.100157	1.789e-05	0.00050933	3.42218e-05	0.000444884	0.283295	0.635071	0.000229004	0.00350523	6.93434e-10	2.37856e-08	1.48142e-09	5.33874e-08	0.00724451	0.0254004
NC_007604	2350167	2350167	2349235	2349235	-	-	Synpcc7942_2280	TPR repeat-containing protein	211	280	354	27994	33808	38266	46	35	216	207	223	27733	28040	35850	37	32	237	233	252	32181	33533	34644	42	35	233	188	244	31603	29542	34614	37	34	230	180	269	25851	21250	28221	32	26	200	231	253	26739	26158	27420	36	28	148	103	144	21680	18465	22967	21	22	0.537034	1	0.466527	1	0.745171	1	0.310142	1	0.000677731	1	0.00650882	1	0.557116	1	5.80774e-07	1	0.368282	1	0.0398367	1	0.789254	1	0.654082	1	0.160084	1	7.28549e-08	1	0.271648	1	0.645442	1	2.09924e-05	1	0.114601	1	0.0782125	1	0.259374	1	6.69967e-07	1
NC_007604	2350198	2350198	2351154		+	-	Synpcc7942_2281	hypothetical protein	239	351	476	31693	42425	51441	56	43	177	232	221	22703	31459	35418	35	31	197	165	242	26791	23752	33314	34	29	169	137	196	22936	21544	27700	27	25	243	213	251	27335	25112	26283	32	27	133	305	286	17849	34510	31021	37	29	119	116	130	17428	20881	20851	19	20	0.000681762	1	0.160527	1	0.423767	1	0.00769818	1	3.51562e-05	1	0.000339863	1	0.659631	1	0.000144671	1	0.61898	1	0.00146906	1	2.6463e-05	1	0.529162	1	0.00816487	1	1.05976e-16	1	0.57341	1	0.922725	1	6.04765e-06	1	0.976843	1	0.436306	1	0.219074	1	0.00710444	1
NC_007604	2353015	2353015	2351102	2351102	-	-	Synpcc7942_2282	GAF sensor signal transduction histidine kinase	837	948	1022	110848	114434	110369	74	58	846	757	542	108227	102503	86886	60	51	800	788	719	108622	113098	98624	66	55	782	679	639	105822	106299	90320	58	52	866	698	806	97302	82139	84338	55	45	872	871	747	116209	98355	80880	63	51	719	484	601	105355	86504	95730	47	50	0.42391	1	0.403495	1	0.526078	1	0.310907	1	0.142509	0.509064	0.545085	1	0.457869	1	0.116482	0.304211	0.98769	1	0.13293	0.544535	0.919945	1	0.802121	1	0.46453	1	0.0179442	0.0502332	0.601972	1	0.804034	1	0.215977	0.497883	0.433296	1	0.197546	0.777887	0.561969	1	0.0395146	0.117185
NC_007604	2353111	2353111	2353854	2353962	+	-	Synpcc7942_2283	hypothetical protein	405	362	529	53633	43753	57115	88	69	406	354	378	51953	48011	60640	83	71	332	317	402	45188	45631	55235	78	65	339	309	364	45858	48364	51557	72	65	387	327	607	43548	38509	63574	79	65	245	281	341	32714	31768	36983	57	45	183	114	173	26853	20400	27546	31	33	0.647267	1	0.604004	1	0.989721	1	0.950195	1	4.51144e-05	1	1.75e-14	7.01724e-13	0.0213879	0.380571	6.86959e-14	9.77887e-13	0.0455797	0.401751	0.983663	1	0.657554	1	0.593648	1	0.0142289	0.0816726	2.54053e-16	2.44354e-15	0.935682	1	0.00960137	0.0697324	1.01162e-17	1.21523e-16	0.678942	1	0.688695	1	0.0449121	0.373873	6.89508e-14	1.07859e-12
NC_007604		2354772	2353861	2353861	-	-	Synpcc7942_2284	2-hydroxy-6-oxohepta-2,4-dienoate hydrolase	193	210	310	25584	25378	33457	39	30	202	215	162	25849	29207	26092	34	29	185	183	233	25189	26282	31948	36	30	199	161	239	26977	25222	33848	34	31	315	189	326	35479	22319	34165	40	33	297	230	290	39651	25974	31395	43	35	331	252	354	48549	45053	56388	51	54	0.583144	1	0.496506	1	0.493053	1	0.58512	1	0.0873762	0.352351	0.0363691	0.152493	0.764042	1	9.93049e-05	0.000499507	0.124052	1	0.540827	1	0.89757	1	0.991426	1	0.356875	1	0.00327325	0.0103086	0.237092	1	0.130302	1	0.000133107	0.000576797	0.230425	1	0.62905	1	0.428988	1	0.00573409	0.0206907
NC_007604	2355848	2355848	2354769		-	-	Synpcc7942_2285	glycerol dehydrogenase	454	469	483	60156	56665	52161	66	52	506	435	375	64771	58933	60148	66	56	605	502	528	82171	72064	72432	83	69	612	541	437	82912	84684	61784	77	70	592	761	639	66494	89440	66898	82	68	689	529	566	91893	59796	61299	81	65	868	665	692	127136	118775	110281	103	109	0.110002	0.543098	0.299475	1	0.814437	1	0.499605	1	0.0464222	0.215251	0.083227	0.296604	0.836498	1	0.021109	0.0683702	0.899986	1	0.0649978	0.32579	0.0718054	0.345905	0.405095	1	0.108241	0.404942	1.33127e-05	5.76883e-05	0.266417	1	0.372781	1	0.0011456	0.00430279	0.727367	1	0.903361	1	0.924505	1	0.0492783	0.142576
NC_007604		2357059	2355974		-	-	Synpcc7942_2286	hypothetical protein	48	52	53	6480	6372	5780	7	5	58	33	31	7503	4508	5046	6	5	40	31	38	5483	4482	5293	5	4	46	20	35	6251	3147	4961	4	4	59	59	78	6718	7031	8175	8	6	62	57	68	8270	6460	7446	8	6	56	34	31	8244	6137	5027	5	5	0.101487	1	0.334201	1	0.841904	1	0.765428	1	0.0346028	1	0.0656151	1	0.776603	1	0.231154	1	0.00207871	1	0.276646	1	0.191074	1	0.209482	1	0.178607	1	0.543031	1	0.175822	1	0.11032	1	0.802564	1	0.00453552	1	0.016185	1	0.00856707	1	0.379279	1
NC_007604	2358142	2358120	2357146	2357128	-	-	Synpcc7942_2287	hypothetical protein	330	413	471	43786	49912	50878	63	49	352	378	278	45105	51267	44505	56	48	331	350	328	45035	50277	45090	57	48	233	303	327	31639	47542	46326	46	42	369	460	386	41538	54112	40455	55	46	314	475	358	41908	53671	38835	57	45	366	370	287	53621	66126	45799	52	56	0.719813	1	0.785485	1	0.597421	1	0.514119	1	0.991245	1	0.86612	1	0.881729	1	0.913282	1	0.935155	1	0.916055	1	0.385545	1	0.775462	1	0.79369	1	0.759612	1	0.607015	1	0.72241	1	0.658243	1	0.81276	1	0.466882	1	0.561389	1	0.473492	0.997803
NC_007604		2358698	2358162	2358162	-	-	Synpcc7942_2288	phosphatase kdsC	280	282	389	37173	34054	42042	90	70	270	277	230	34651	37594	36880	78	67	250	248	263	33992	35606	36134	78	65	219	229	235	29677	35890	33265	67	61	297	325	298	33408	38226	31216	76	63	232	406	326	30971	45940	35328	88	69	254	238	275	37245	42658	43880	72	76	0.247061	0.899302	0.994787	1	0.831054	1	0.350027	1	0.34863	0.975958	0.813631	1	0.563779	1	0.838	1	0.317726	1	0.465617	1	0.387869	1	0.809509	1	0.873235	1	0.263793	0.574612	0.878979	1	0.439358	1	0.945213	1	0.707132	1	0.884573	1	0.474674	1	0.956459	1
NC_007604		2359549	2358695		-	-	Synpcc7942_2289	2-dehydro-3-deoxyphosphooctonate aldolase	646	762	874	85562	91972	94296	135	105	680	639	596	86970	86502	95565	121	104	583	600	566	79178	86184	77613	112	94	479	582	542	64819	91039	76630	99	90	645	903	730	72454	106150	76380	118	99	654	937	720	87177	105804	78005	132	105	672	648	687	98441	115824	109405	118	126	0.394532	1	0.530625	1	0.958915	1	0.883321	1	0.861645	1	0.733083	1	0.666139	1	0.227517	0.544778	0.247146	1	0.91244	1	0.445743	1	0.477605	1	0.733909	1	0.82332	1	0.976292	1	0.629125	1	0.69374	1	0.48178	1	0.532946	1	0.289766	1	0.274168	0.629988
NC_007604	2360265	2360265	2359531		-	-	Synpcc7942_2290	3-deoxy-manno-octulosonate cytidylyltransferase	118	162	198	15629	19647	21410	33	25	106	132	114	13556	17873	18295	26	22	82	102	140	11138	14780	19322	24	20	69	86	109	9381	13502	15458	19	17	133	107	141	14938	12607	14749	23	19	99	116	165	13255	13187	17933	25	20	80	65	97	11740	11650	15500	16	17	0.0433253	1	0.0496942	1	0.399936	1	0.478438	1	0.014062	1	0.150274	1	0.303576	1	0.086466	1	0.371963	1	0.0319066	1	0.00505998	1	0.227648	1	0.381709	1	8.9324e-05	1	0.178393	1	0.835675	1	0.00337579	1	0.847322	1	0.532609	1	0.11078	1	0.46322	1
NC_007604	2361251	2361251	2360280	2360279	-	-	Synpcc7942_2291	KpsF/GutQ family protein	282	263	297	37328	31838	32114	44	34	287	309	224	36728	41820	35885	45	39	211	239	233	28695	34394	31958	38	32	216	178	272	29320	27899	38468	36	32	370	294	404	41573	34633	42327	48	40	284	313	354	37907	35452	38399	48	38	249	191	250	36478	34277	39942	35	37	0.284052	1	0.616776	1	0.499756	1	0.921054	1	0.101946	1	0.0433749	1	0.769251	1	0.801725	1	0.0927297	1	0.404958	1	0.716875	1	0.194243	1	0.593454	1	0.334041	1	0.415681	1	0.625577	1	0.233006	1	0.04198	1	0.225029	1	0.365309	1	0.600512	1
NC_007604		2361401	2363665	2363665	+	-	Synpcc7942_2292	hypothetical protein	475	645	767	62848	77891	82792	42	32	479	558	572	61280	75563	91725	38	33	375	598	680	50994	85874	93255	40	33	378	474	606	51225	74290	85692	34	31	655	521	581	73636	61301	60780	34	28	374	680	688	49915	76804	74521	37	29	328	258	350	48012	46244	55843	20	22	0.905396	1	0.476353	1	0.555235	1	0.802605	1	0.000331415	1	0.00103342	1	0.785633	1	1.68959e-05	1	0.803021	1	0.664966	1	0.642348	1	0.892273	1	0.890677	1	4.21402e-05	1	0.506306	1	0.712782	1	1.2884e-05	1	0.581653	1	0.999354	1	0.770442	1	0.000395783	1
NC_007604		2363670	2364119		+	-	Synpcc7942_2293	hypothetical protein	64	96	89	8508	11583	9654	28	22	86	94	60	11001	12723	9669	28	24	81	91	89	11057	13086	12207	32	26	70	64	84	9576	10139	11966	25	23	93	61	80	10501	7227	8403	23	19	46	89	113	6250	10129	12273	27	21	57	29	55	8428	5340	8785	15	16	0.166395	1	0.732547	1	0.601561	1	0.253335	1	0.00116222	1	0.0352723	1	0.280383	1	3.63304e-06	1	0.546738	1	0.573525	1	0.435833	1	0.873838	1	0.54593	1	0.00387468	1	0.0995721	1	0.668309	1	3.4617e-05	1	0.05506	1	0.19663	1	0.911683	1	0.0002275	1
NC_007604	2364152	2364152	2364988		+	-	Synpcc7942_2294	hypothetical protein	247	278	237	32745	33630	25618	46	36	253	241	193	32414	32716	30926	44	38	224	191	212	30487	27525	29176	41	34	191	155	281	25955	24255	39749	39	35	203	197	280	22839	23233	29352	36	30	128	292	278	17067	33074	30138	40	31	119	101	100	17450	18147	15969	19	20	0.414893	1	0.976351	1	0.461222	1	0.969501	1	1.75118e-06	1	4.03604e-05	1	0.567312	1	1.90554e-07	1	0.997024	1	0.172421	1	0.948562	1	0.416229	1	0.451448	1	1.68797e-09	1	0.164368	1	0.45298	1	3.4684e-10	1	0.538746	1	0.200401	1	0.496433	1	5.19042e-09	1
NC_007604		2364988	2366091		+	-	Synpcc7942_2295	hypothetical protein	77	75	128	10249	9132	13831	12	10	54	75	63	6915	10171	10199	9	8	59	56	67	8089	8167	9281	9	7	56	44	74	7683	6957	10530	8	7	74	78	98	8401	9255	10252	10	8	45	86	83	6052	9815	8995	9	7	40	35	36	5862	6358	5799	5	5	0.0196751	1	0.782638	1	0.639061	1	0.143278	1	0.000314673	1	8.38528e-06	1	0.596597	1	0.000918021	1	0.60181	1	0.280479	1	0.0899182	1	0.431712	1	0.109314	1	1.1854e-09	1	0.731579	1	0.833533	1	3.77736e-05	1	0.260269	1	0.548419	1	0.953873	1	0.000312228	1
NC_007604		2367376	2366072		-	-	Synpcc7942_2296	L-glutamine synthetase	184	177	275	24460	21379	29703	24	19	163	160	167	20934	21760	26757	20	17	133	135	163	18140	19494	22459	18	15	180	93	123	24404	14615	17432	16	14	197	148	177	22146	17474	18531	17	14	160	230	219	21322	25975	23802	22	18	177	137	163	26054	24546	26002	18	19	0.0298126	1	0.186802	1	0.957064	1	0.406705	1	0.244054	1	0.226877	1	0.042459	1	0.320311	1	0.0631145	1	0.0187684	1	0.0335691	1	0.183466	1	0.814793	1	0.137689	1	0.130715	1	0.57053	1	0.592344	1	0.847745	1	0.8976	1	0.0684383	1	0.31382	1
NC_007604	2367519			2367504	-	-	predicted RNA	-	31	21	22	4189	2602	2391	239	191	49	35	19	6294	4757	3120	352	295	41	31	23	5612	4454	3275	332	277	59	44	29	8054	6885	4188	440	398	54	94	46	6105	11149	4852	543	460	81	70	39	10844	7904	4229	583	478	77	65	61	11342	11766	9851	645	686	0.0244539	0.185297	0.0421425	0.352882	0.00453283	0.358472	0.00395718	0.178827	0.124262	0.460046	0.0304969	0.131952	0.63471	1	3.10271e-13	4.20639e-12	1.73268e-05	0.000452562	2.73694e-11	9.16714e-10	8.22405e-08	1.90357e-06	0.49756	1	7.80527e-13	1.50146e-11	3.82489e-30	6.08349e-29	0.00349729	0.0507999	0.000779606	0.00789578	2.80706e-09	2.00796e-08	0.000125709	0.002022	0.458589	1	0.235554	1	0.00254547	0.00991377
NC_007604	2368721	2368721	2367528	2367520	-	-	Synpcc7942_2297	transaldolase/EF-hand domain-containing protein	5882	3947	3079	778318	476274	332202	549	442	9430	6152	3034	1206091	832621	485821	846	704	7841	6359	3601	1064402	912627	493781	823	689	11660	8696	5542	1577331	1360260	783089	1147	1038	9070	16211	8863	1018543	1905006	926853	1271	1074	14595	13133	8579	1944423	1483040	928842	1491	1216	11582	9815	9541	1695484	1752753	1519119	1304	1386	0.344785	1	0.656794	1	0.087402	1	0.0843552	1	0.670843	1	0.554754	1	0.279993	1	0.00896751	0.0315581	0.015732	0.18428	0.00622229	0.0509047	0.00857941	0.0624695	0.248111	1	0.00137577	0.0110958	0.000217518	0.000807397	0.60689	1	0.17164	0.674013	0.260551	0.589657	0.0716196	0.395157	0.945112	1	0.246787	1	0.508118	1
NC_007604		2368966	2369589		+	ruvA	Synpcc7942_2298	Holliday junction DNA helicase RuvA	22	21	30	2991	2547	3288	6	4	34	27	21	4443	3691	3473	7	6	24	21	25	3282	3126	3512	6	5	16	12	22	2200	1880	3120	4	3	29	39	40	3323	4586	4220	7	6	17	23	34	2273	2627	3777	5	4	14	14	22	2180	2637	3589	4	4	0.581106	1	0.0107468	1	0.127397	1	0.120367	1	0.56399	1	0.00425634	1	0.0346431	1	0.142987	1	0.404851	1	0.0741718	1	0.342292	1	0.31179	1	0.795332	1	0.40231	1	0.835005	1	0.0616023	1	0.00972933	1	0.216536	1	0.00503913	1	0.472234	1	0.832387	1
NC_007604	2369635	2369635	2369904	2369909	+	rpsO	Synpcc7942_2299	30S ribosomal protein S15	579	751	883	76682	90679	95302	416	324	592	465	536	75761	63063	85881	320	277	591	362	485	80303	51993	66595	294	245	517	490	495	70040	76717	70074	294	267	514	615	499	57821	72293	52240	268	225	500	662	518	66652	74845	56180	305	244	452	344	389	66257	61522	62046	221	234	0.109132	0.541285	0.658063	1	0.747153	1	0.411365	1	0.0977996	0.386179	0.296872	0.795852	0.6067	1	0.169303	0.423183	0.761096	1	0.0727273	0.355154	0.190482	0.697942	0.45696	1	0.230134	0.707551	0.000839098	0.00288168	0.340939	1	0.689229	1	0.0240062	0.0711935	0.814783	1	0.580649	1	0.993856	1	0.071758	0.199507
NC_007604	2369910	2369910	2370404	2370463	+	-	Synpcc7942_2300	hypothetical protein	787	1127	1491	104164	136033	160929	349	270	700	679	829	89562	92026	132837	242	211	579	494	678	78646	70899	93059	195	163	442	497	647	59916	77834	91484	169	154	777	707	698	87264	83131	73057	196	163	499	867	776	66611	97953	84067	212	167	540	309	460	79069	55347	73311	133	139	0.000127626	0.00210029	0.0558209	0.426562	0.9192	1	0.0731518	1	0.00932831	0.0598147	0.0156031	0.0753651	0.879588	1	0.0487365	0.144084	0.504031	1	0.00234719	0.0229638	0.00012634	0.0015571	0.0618268	0.551789	0.00437045	0.030216	6.15024e-11	4.2916e-10	0.220354	0.900068	0.290331	0.971994	2.8361e-05	0.000132367	0.611644	1	0.55825	1	0.459292	1	0.0753179	0.207983
NC_007604	2370542	2370542	2370814	2370890	+	-	Synpcc7942_2301	hypothetical protein	1217	981	770	161138	118416	83176	552	442	1324	1030	663	169459	139400	106236	600	506	620	400	231	84184	57487	31733	253	211	660	451	298	89299	70636	42162	273	246	1677	2379	1666	188403	279603	174312	932	784	870	821	358	115915	92722	38756	368	302	931	1197	809	136332	213843	128964	542	585	4.62424e-07	1.19684e-05	4.08163e-08	1.45255e-06	0.547201	1	0.517224	1	0.00266038	0.021216	0.00222135	0.0144718	5.20273e-09	2.96244e-07	1.03179e-11	1.24471e-10	0.0228998	0.246508	0.00861182	0.0660858	7.60612e-06	0.000125899	1.02815e-09	3.85149e-08	0.0227066	0.120833	0.946571	1	0.0674227	0.44127	0.00205329	0.0188571	0.465483	0.970154	2.32562e-26	1.14156e-24	5.22707e-22	2.70572e-20	0.0796841	0.55697	1.84329e-09	1.76695e-08
NC_007604	2371247	2371247	2370891		-	-	Synpcc7942_2302	hypothetical protein	60	64	61	7991	7740	6591	26	20	56	37	53	7234	5092	8542	22	19	53	30	51	7291	4411	7087	21	17	48	34	57	6626	5364	8099	20	18	54	31	59	6090	3671	6262	18	14	45	38	64	6039	4360	6953	20	16	29	9	39	4340	1638	6258	11	11	0.211729	1	0.888665	1	0.385798	1	0.870239	1	0.000691992	1	0.0106427	1	0.426222	1	0.000132238	1	0.845479	1	0.0205123	1	0.758999	1	0.302485	1	0.163772	1	5.53472e-08	1	0.0405998	1	0.240017	1	6.55683e-07	1	0.297974	1	0.0626163	1	0.310489	1	2.7419e-06	1
NC_007604		2371417	2372253		+	-	Synpcc7942_2303	dihydropteroate synthase	83	90	100	11029	10944	10794	16	13	72	65	45	9324	8822	7311	11	10	44	38	42	6106	5520	5839	8	6	37	31	35	5137	4880	4968	6	5	96	97	80	10780	11510	8413	14	12	57	64	72	7628	7230	7810	11	9	66	45	50	9751	8145	8006	9	10	5.78186e-07	1	0.00169576	1	0.664929	1	0.075729	1	0.967446	1	0.0301409	1	0.0608859	1	0.0122511	1	0.0263683	1	0.805982	1	1.63126e-07	1	0.00427017	1	0.0287097	1	0.0116543	1	0.141127	1	0.648603	1	0.574081	1	5.89755e-06	1	1.92143e-06	1	0.0122572	1	0.00457537	1
NC_007604	2372353	2372353	2373270	2373273	+	ppnK	Synpcc7942_2304	inorganic polyphosphate/ATP-NAD kinase	433	361	406	57380	43677	43899	66	52	511	350	294	65367	47395	47106	68	58	390	283	391	52957	40669	53707	64	53	278	278	342	37686	43624	48415	51	47	540	354	395	60674	41626	41364	62	52	314	300	406	41880	33960	43971	54	43	220	158	237	32268	28290	37822	33	35	0.940566	1	0.270108	1	0.506528	1	0.730882	1	0.00185614	1	3.48628e-06	1	0.279476	1	5.05314e-06	3.17712e-05	0.386071	1	0.838806	1	0.471094	1	0.666933	1	0.359433	0.976603	5.67506e-06	2.53243e-05	0.905503	1	0.194583	0.739983	1.42564e-07	8.56286e-07	0.779484	1	0.368135	1	0.826284	1	0.000381287	0.00174522
NC_007604	2373308	2373315	2374001	2374052	+	-	Synpcc7942_2305	two component transcriptional regulator	290	347	327	38483	41984	35317	71	56	321	265	234	41083	35919	37532	64	55	250	293	254	34034	42148	34840	64	53	213	227	180	28922	35626	25479	47	43	294	219	269	33086	25765	28195	50	42	207	236	263	27605	26756	28495	50	40	163	155	130	23944	27839	20824	33	35	0.318871	1	0.316219	1	0.419808	1	0.417351	1	0.00857951	1	0.00242073	1	0.7575	1	2.00135e-06	1.3159e-05	0.170148	0.929772	0.0604211	0.308831	0.0945273	0.425149	0.836577	1	0.0272379	0.139221	1.63593e-08	9.18638e-08	0.221351	0.901553	0.115484	0.509741	4.34833e-07	2.51109e-06	0.305351	1	0.84258	1	0.611126	1	0.000961175	0.00405402
NC_007604	2374134	2374134	2374721	2374724	+	-	Synpcc7942_2306	molecular chaperone DnaJ	1147	955	515	151779	115323	55606	226	182	1558	862	628	199368	116727	100678	281	236	1151	668	378	156296	95956	51832	206	172	1457	803	815	197180	125656	115205	276	248	1380	3111	837	155029	365652	87609	402	344	1140	2198	868	151953	248241	94033	351	280	1151	1331	595	168597	237824	94817	263	284	0.441616	1	0.927064	1	0.00540744	0.410585	0.0907379	1	0.283216	0.840817	0.0150584	0.0732841	0.256109	1	0.00715982	0.026	0.000686613	0.0125307	0.000243344	0.00339192	0.0657689	0.326177	0.00956599	0.121042	0.0188147	0.103864	0.112422	0.269415	0.115429	0.608565	0.648248	1	0.635991	1	1.21938e-06	2.71216e-05	0.134342	0.606134	0.712555	1	0.548241	1
NC_007604	2374725	2374725	2375735	2375808	+	-	Synpcc7942_2307	hypothetical protein	1392	1125	678	184271	135826	73197	160	129	1564	1009	710	200093	136650	113808	176	148	1106	775	405	150126	111279	55549	124	104	1370	1067	705	185436	167035	99651	164	149	1407	2941	717	158073	345709	75066	222	190	1242	2619	969	165485	295810	104912	234	186	1285	1836	764	188099	327975	121683	193	210	0.0463601	0.306947	0.838383	1	0.00794391	0.502585	0.518636	1	0.648902	1	0.398294	0.990344	0.723241	1	3.58609e-05	0.000193364	8.17806e-05	0.00181898	0.0948709	0.42535	0.646159	1	0.0049261	0.0694287	0.178594	0.589856	0.259838	0.56643	0.343762	1	0.53358	1	0.765806	1	2.45045e-05	0.000430644	0.231021	0.848668	0.386086	1	0.571743	1
NC_007604	2375865	2375865	2376983	2377015	+	gcvT	Synpcc7942_2308	glycine cleavage system aminomethyltransferase T	483	395	364	63938	47703	39272	56	44	497	389	286	63630	52715	45832	56	48	398	393	380	54156	56424	52117	57	48	421	428	459	57038	67043	64937	61	56	695	1136	490	78059	133604	51257	92	78	862	907	725	114930	102484	78589	109	88	879	846	781	128672	151192	124468	112	120	0.725217	1	0.475035	1	0.533081	1	0.7833	1	0.497085	1	0.100799	0.345752	0.444297	1	5.42619e-09	4.92998e-08	8.70315e-05	0.00192076	0.000668377	0.00799525	0.323132	1	0.935471	1	1.47141e-05	0.000163	1.53788e-10	1.03507e-09	0.00172745	0.0277855	4.90707e-05	0.000618161	1.66707e-09	1.21696e-08	0.00258283	0.028282	0.0151335	0.128997	0.000902871	0.0148582	4.85409e-07	3.35427e-06
NC_007604	2377715	2377703	2377107	2377053	-	-	Synpcc7942_2309	thioredoxin peroxidase	3476	3909	4330	459974	471682	467187	997	781	4091	4682	3446	523340	633705	551781	1111	954	2668	2580	2665	362272	370359	365433	731	613	2490	2717	2802	336917	425053	396043	710	646	2661	2220	3200	298867	260890	334695	601	499	1637	3213	3691	218166	362813	399659	701	547	2270	2540	2206	332346	453613	351388	591	635	0.211447	0.810214	0.300548	1	0.622122	1	0.792287	1	0.783187	1	0.658734	1	0.518183	1	0.915014	1	0.861703	1	0.0771175	0.370453	0.483098	1	0.094392	0.716624	0.329089	0.922161	0.159895	0.366817	0.0244755	0.221917	0.184589	0.712799	0.061944	0.166215	0.602284	1	0.324279	1	0.77793	1	0.538764	1
NC_007604		2379247	2377778		-	-	Synpcc7942_2310	L-2,4-diaminobutyrate decarboxylase	118	170	256	15648	20586	27636	18	14	120	124	135	15367	16909	21651	14	12	120	110	182	16292	15921	25074	15	12	144	105	154	19582	16431	21863	14	13	161	112	203	18138	13231	21247	14	11	169	166	246	22631	18833	26720	19	15	119	87	134	17551	15553	21458	11	12	0.244282	1	0.638645	1	0.621811	1	0.269056	1	0.00196147	1	0.609355	1	0.0179673	1	0.295198	1	0.0522125	1	0.108288	1	0.529982	1	0.997554	1	0.438252	1	0.0229018	1	0.655125	1	0.0650862	1	0.324978	1	0.633868	1	0.348954	1	0.168056	1	0.126986	1
NC_007604	2379533			2379460	-	-	Synpcc7942_R0012	Arg tRNA	15	17	28	1990	2094	3088	41	32	13	15	7	1677	2097	1156	26	22	14	12	21	2012	1824	2954	36	30	19	9	24	2656	1483	3421	38	34	21	19	20	2384	2238	2129	36	30	27	11	34	3631	1259	3735	48	38	20	10	16	3003	1892	2611	32	33	0.400838	1	0.0891646	1	0.262158	1	0.149342	1	0.249472	1	0.584944	1	0.0946484	1	0.564719	1	0.0869025	1	0.417801	1	0.802312	1	0.445788	1	0.458101	1	0.751664	1	0.437627	1	0.0230786	1	0.201999	1	0.980686	1	0.276352	1	0.630836	1	0.552591	1
NC_007604	2380381	2380381	2379602	2379564	-	-	Synpcc7942_2311	hypothetical protein	287	354	349	37983	42752	37748	64	50	399	267	262	51109	36233	42036	64	55	329	216	348	44673	31064	47834	63	52	341	192	469	46152	30134	66281	68	60	494	543	678	55527	63836	70928	97	81	469	466	638	62577	52679	69100	99	78	349	262	368	51211	46798	58620	63	66	0.756368	1	0.302743	1	0.27577	1	0.813821	1	0.0105884	0.0668406	0.00690449	0.0380951	0.940711	1	0.447488	0.963691	0.00283152	0.0447852	0.0106596	0.0780153	0.487142	1	0.927122	1	0.0152053	0.0860628	0.731552	1	0.00183631	0.0292066	0.00301258	0.0263092	0.498401	1	0.00173068	0.0199484	0.057694	0.339369	0.0743	0.526199	0.624121	1
NC_007604		2380457	2381530		+	-	Synpcc7942_2312	UDP-N-acetylglucosamine--N-acetylmuramyl-(pentapeptide) pyrophosphoryl-undecaprenol N-acetylglucosamine transferase	110	113	144	14610	13685	15570	17	13	91	87	85	11658	11898	13754	13	11	57	60	80	7783	8637	10996	10	8	60	57	83	8231	9002	11752	9	8	111	97	135	12485	11490	14158	14	11	75	88	114	10045	9984	12368	12	10	57	35	53	8360	6330	8458	6	7	6.01219e-05	1	0.124609	1	0.339501	1	0.26941	1	5.9212e-05	1	7.07524e-07	1	0.779195	1	0.0731714	1	0.0269737	1	0.32639	1	0.00709112	1	0.00723101	1	0.241979	1	1.75493e-10	1	0.901007	1	0.866953	1	1.88054e-06	1	0.00449479	1	0.0951515	1	0.227007	1	0.00670435	1
NC_007604	2383248	2383248	2381614	2381561	-	groEL	Synpcc7942_2313	molecular chaperone GroEL	34319	29040	27335	4540853	3504056	2949216	2819	2241	43556	38242	20653	5570710	5175730	3306324	3400	2864	59550	44419	22634	8083107	6374785	3103545	4274	3580	75025	56654	29934	10148708	8861464	4229728	5231	4738	27628	47526	27646	3102429	5584878	2891116	2794	2360	42008	36876	20829	5596622	4163958	2254914	2991	2449	23126	18679	16685	3385271	3335492	2656624	1801	1911	2.50623e-05	0.000492084	0.214333	1	0.448231	1	0.00150024	0.0821383	0.275444	0.822865	0.355403	0.905038	0.476358	1	0.0874572	0.238725	0.546635	1	0.00957366	0.0724495	5.18032e-09	1.43188e-07	0.283933	1	0.006525	0.0424125	0.113951	0.27285	0.94832	1	0.717185	1	0.210648	0.488766	0.578547	1	0.684295	1	0.665368	1	0.0142303	0.046945
NC_007604	2383631	2383607	2383296	2383249	-	groES	Synpcc7942_2314	co-chaperonin GroES	8415	6141	4750	1113416	741022	512576	3144	2528	13379	9446	4745	1711242	1278469	759666	4796	4005	18427	13419	7693	2501255	1925832	1054929	6996	5856	21125	16871	9987	2857603	2638827	1411285	8139	7380	7528	12765	9296	845353	1500082	972158	4215	3544	11193	12707	6670	1491229	1434908	722105	4806	3897	6322	5059	4056	925423	903528	645853	2491	2644	0.068281	0.406379	0.171493	0.895854	0.56599	1	0.296451	1	0.00680484	0.0461271	0.034777	0.147776	0.445576	1	2.09935e-05	0.000117654	0.532097	1	0.733249	1	0.0129663	0.0872699	0.454636	1	0.216224	0.677963	0.13918	0.32426	0.532282	1	0.901896	1	0.00644712	0.0212488	0.14439	0.645236	0.0302779	0.218785	0.220371	1	1.80258e-08	1.48752e-07
NC_007604	2383855	2383870	2385324	2385325	+	-	Synpcc7942_2315	ATP synthase F0F1 subunit beta	11895	18855	24023	1573990	2275121	2591949	1913	1475	12194	15310	14809	1559674	2072073	2370722	1578	1375	9846	12042	15072	1336479	1728341	2066776	1402	1175	9578	11238	12973	1295725	1757788	1833224	1229	1119	9278	7904	12812	1041908	928907	1339888	916	758	5905	11186	13699	786732	1263108	1483118	1038	809	3922	2828	4291	574220	505091	683267	382	403	0.854067	1	0.601361	1	0.855253	1	0.560449	1	2.06471e-05	0.000378749	0.000134076	0.00121756	0.516853	1	5.26776e-11	6.17173e-10	0.558748	1	0.193603	0.700367	0.979316	1	0.739856	1	0.617393	1	6.23934e-17	6.16785e-16	0.0897645	0.535764	0.352569	1	2.75888e-15	2.96397e-14	0.197291	0.772611	0.276194	0.922916	0.687368	1	6.80793e-10	6.75337e-09
NC_007604	2385326			2385394	+	-	predicted RNA	-	504	681	838	66719	82200	90425	1490	1156	471	559	538	60310	75680	86146	1234	1073	370	438	565	50237	62869	77549	1099	921	395	433	496	53543	67805	70137	1016	925	378	299	459	42556	35149	48098	733	607	242	427	536	32311	48220	58047	857	669	159	125	194	23345	22361	30975	349	370	0.203661	0.791027	0.223777	1	0.787225	1	0.729033	1	9.17241e-12	1.53611e-09	4.1368e-09	9.12983e-08	0.610588	1	6.18146e-26	1.85249e-24	0.113847	0.740007	0.000294182	0.00393209	0.10743	0.462712	0.367085	1	0.00305182	0.0223931	2.27917e-45	5.36264e-44	0.00160348	0.0265413	0.0113129	0.0795256	6.11771e-38	1.43943e-36	0.0313735	0.218923	0.0490477	0.308964	0.167103	0.869728	1.01158e-25	3.1648e-24
NC_007604	2385395	2385395	2385808	2385889	+	atpC	Synpcc7942_2316	ATP synthase F0F1 subunit epsilon	2417	3742	4921	319837	451617	530936	1360	1048	2405	3208	3081	307669	434218	493289	1139	994	2029	2518	3049	275528	361498	418109	1013	849	1889	2279	2796	255615	356467	395168	890	810	1977	1652	2607	222042	194187	272695	669	554	1324	2422	2994	176461	273585	324198	798	623	902	653	1031	132082	116661	164278	314	332	0.305725	1	0.510078	1	0.826659	1	0.944217	1	7.7088e-08	3.65783e-06	5.70611e-06	7.15651e-05	0.580813	1	1.31729e-14	1.99485e-13	0.642346	1	0.0305321	0.179597	0.45809	1	0.353884	1	0.151909	0.522956	4.93058e-24	6.65277e-23	0.0418526	0.319242	0.182242	0.706819	2.11715e-21	3.13933e-20	0.266753	0.949306	0.205826	0.801625	0.521316	1	1.4854e-13	2.24943e-12
NC_007604	2388576	2388576	2386204	2386204	-	-	Synpcc7942_2317	heavy metal translocating P-type ATPase	1311	1249	1219	173589	150710	131557	80	64	1309	1363	1053	167460	184580	168597	85	73	1270	1231	1018	172469	176697	139709	81	68	1282	1172	1122	173517	183328	158641	79	72	1322	1221	1320	148498	143495	138110	72	60	1229	1243	1205	163810	140402	130496	76	61	1138	1034	1151	166595	184696	183345	70	75	0.887684	1	0.843979	1	0.498821	1	0.496862	1	0.988239	1	0.833302	1	0.847179	1	0.846977	1	0.861407	1	0.926428	1	0.621261	1	0.383188	1	0.768368	1	0.739724	1	0.449267	1	0.323905	1	0.256339	0.581975	0.970105	1	0.564654	1	0.4219	1	0.354286	0.780086
NC_007604		2388749	2389375		+	-	Synpcc7942_2318	hypothetical protein	52	80	76	6982	9722	8235	16	13	81	50	68	10359	6767	10948	17	14	63	69	63	8646	9973	8665	17	14	75	54	51	10215	8560	7308	15	13	67	87	87	7599	10288	9098	17	14	66	72	99	8843	8196	10780	18	14	34	42	48	5094	7612	7770	10	10	0.598733	1	0.791277	1	0.80078	1	0.29626	1	0.000205593	1	0.00154081	1	0.564833	1	0.00396851	1	0.314172	1	0.367617	1	0.461677	1	0.584377	1	0.143639	1	0.0256245	1	0.907434	1	0.632855	1	0.000705691	1	0.67949	1	0.88364	1	0.478282	1	0.00320823	1
NC_007604		2389409	2389627		+	-	Synpcc7942_2319	XRE family transcriptional regulator	28	33	25	3772	3996	2792	20	16	30	20	17	3915	2817	2800	17	14	37	14	19	5065	2071	2629	17	14	27	14	20	3740	2325	2878	15	13	23	31	33	2620	3705	3509	17	14	18	34	27	2404	3917	2963	17	14	18	16	21	2683	2938	3402	12	13	0.51413	1	0.869356	1	0.807951	1	0.469165	1	0.470415	1	0.485893	1	0.945879	1	0.351869	1	0.858762	1	0.349372	1	0.387336	1	0.936523	1	0.415482	1	0.107284	1	0.862693	1	0.921831	1	0.403374	1	0.795814	1	0.994959	1	0.945625	1	0.528963	1
NC_007604		2389796	2390083		+	-	Synpcc7942_2320	hypothetical protein	50	50	54	6617	6123	5873	27	21	48	45	37	6190	6172	5961	24	21	46	46	39	6284	6727	5412	25	21	50	42	40	6873	6661	5698	24	22	58	41	56	6607	4839	5911	24	20	42	36	54	5713	4091	5880	22	18	19	23	27	2920	4256	4428	12	13	0.766816	1	0.791727	1	0.477456	1	0.893149	1	0.00300909	1	0.000280336	1	0.653137	1	4.46682e-05	1	0.444151	1	0.547833	1	0.682882	1	0.670818	1	0.303665	1	1.54913e-05	1	0.472793	1	0.259293	1	1.3895e-05	1	0.750988	1	0.315901	1	0.158213	1	2.08078e-06	1
NC_007604	2390121	2390121	2390642	2390653	+	-	Synpcc7942_2321	photosystem I assembly protein Ycf3	1460	1402	1200	193200	169201	129541	395	314	1758	1170	923	224948	158419	147904	400	339	2057	1682	1464	279211	241531	200831	550	460	2047	1559	1652	276978	243938	233555	533	481	1624	1842	1979	182428	216515	207024	463	386	2246	2077	2226	299314	234545	241079	615	494	1610	953	1280	235733	170334	203900	370	389	0.0979962	0.500889	0.279832	1	0.943247	1	0.580419	1	0.0108303	0.0676179	0.203252	0.597786	0.317322	1	0.0769069	0.213613	0.454896	1	0.222822	0.773626	0.0762495	0.362408	0.323397	1	0.01739	0.0968869	0.903244	1	0.527171	1	0.0875776	0.413488	0.601863	1	0.769114	1	0.713872	1	0.489801	1	0.0573311	0.163385
NC_007604	2390654	2390654	2390944	2390973	+	-	Synpcc7942_2322	aspartyl/glutamyl-tRNA amidotransferase subunit C	729	706	580	96562	85268	62623	352	280	689	535	346	88191	72539	55493	293	247	875	661	603	118869	94897	82696	405	339	847	641	710	114593	100357	100368	399	361	697	766	674	78372	90126	70544	326	273	922	951	908	122848	107476	98399	469	376	675	345	564	98899	61628	89893	274	286	0.333518	1	0.00808268	0.100049	0.210679	1	0.563735	1	0.00130811	0.0121309	0.281275	0.76925	0.0904128	0.976141	0.0367294	0.112319	0.295383	1	0.860447	1	0.0355478	0.204454	0.117614	0.811801	0.0499483	0.228622	0.358256	0.74722	0.469168	1	0.0109102	0.0768845	0.815685	1	0.460459	1	0.0653167	0.370432	0.79084	1	0.000969662	0.00407172
NC_007604	2391109	2391109	2391372		+	-	Synpcc7942_2323	glutaredoxin GrxC	209	177	205	27755	21359	22156	113	89	198	193	138	25422	26170	22243	109	93	180	157	106	24497	22627	14657	93	78	164	167	151	22297	26165	21422	96	88	229	210	220	25825	24754	23050	111	92	170	200	192	22685	22655	20858	104	83	190	164	152	27898	29312	24324	96	102	0.13214	0.615719	0.750188	1	0.23011	1	0.994003	1	0.828451	1	0.538337	1	0.757179	1	0.206856	0.502191	0.230103	1	0.939789	1	0.752614	1	0.12092	0.813849	0.817034	1	0.6069	1	0.931654	1	0.816338	1	0.600645	1	0.105184	0.519864	0.689806	1	0.946423	1	0.882391	1
NC_007604		2391369	2392340	2392360	+	-	Synpcc7942_2324	glutathione synthetase	509	507	722	67420	61264	77963	90	70	495	557	470	63344	75433	75393	85	73	436	371	424	59269	53357	58212	70	58	369	425	397	50041	66624	56201	64	59	639	539	818	71797	63434	85582	91	75	462	563	636	61665	63659	68906	83	66	516	427	503	75625	76342	80090	74	79	0.379377	1	0.117839	0.718389	0.880971	1	0.590511	1	0.785474	1	0.296917	0.795852	0.527495	1	0.354442	0.78959	0.322089	1	0.379273	1	0.285899	0.936183	0.172157	0.990166	0.849482	1	0.947091	1	0.736226	1	0.754198	1	0.505655	1	0.0920097	0.47029	0.0585182	0.342801	0.24219	1	0.255971	0.596752
NC_007604	2393094	2393094	2392327	2392252	-	-	Synpcc7942_2325	PBS lyase	233	302	327	30947	36519	35292	57	44	269	248	202	34480	33676	32399	50	43	427	375	331	58092	53835	45449	81	68	345	306	363	46782	47910	51398	70	63	293	278	478	32972	32756	49993	60	50	306	345	522	40817	39002	56600	75	59	237	148	217	34793	26515	34596	39	41	0.025065	0.188446	0.00694274	0.0893855	0.645518	1	0.491415	1	1.16659e-05	0.000232257	0.00280763	1	0.310586	1	4.44484e-08	3.55462e-07	0.589539	1	0.570845	1	0.0775735	0.365044	0.0011743	0.0203855	0.114334	0.42296	0.028599	1	0.184731	1	0.0141624	0.0960006	0.132271	1	0.102887	0.512097	0.242989	0.868329	0.920863	1	1.8435e-06	1.18475e-05
NC_007604	2393509	2393509	2394261	2394305	+	-	Synpcc7942_2326	hypothetical protein	406	217	135	53805	26275	14619	51	41	493	259	108	63123	35118	17383	62	51	389	305	175	52886	43839	23998	63	53	338	355	203	45826	55608	28772	63	57	499	1122	264	56127	131913	27666	111	95	811	1130	473	108113	127608	51246	157	127	736	756	420	107842	135157	66947	127	137	0.258044	0.921769	0.229126	1	0.435527	1	0.454984	1	0.419779	1	0.30258	0.807352	0.120128	1	2.4047e-12	3.04275e-11	1.10716e-11	4.70462e-10	1.80521e-08	4.54817e-07	0.0641985	0.320093	0.673496	1	3.99812e-17	9.33005e-16	7.11717e-19	7.67522e-18	7.64746e-07	2.59194e-05	3.74091e-14	8.80197e-13	3.06883e-15	3.27227e-14	1.40015e-05	0.000267531	0.00114519	0.0160245	7.13215e-08	2.33393e-06	6.092e-08	4.73878e-07
NC_007604	2394768	2394768	2394295		-	-	Synpcc7942_2327	hypothetical protein	65	78	71	8627	9512	7690	23	18	72	62	54	9335	8399	8776	21	18	55	58	40	7585	8325	5596	18	15	64	39	49	8703	6238	7012	17	15	76	40	77	8559	4816	8080	18	15	37	25	57	4993	2877	6252	12	9	27	20	28	4071	3598	4592	8	8	0.177736	1	0.348435	1	0.533392	1	0.735647	1	0.082627	1	2.61578e-07	1	0.00493362	1	5.65602e-07	1	0.00842602	1	0.303933	1	0.528457	1	0.0952211	1	3.72188e-05	1	4.87444e-12	1	0.180454	1	9.12164e-06	1	3.23402e-13	1	0.790812	1	0.725628	1	0.0017899	1	3.95291e-08	1
NC_007604		2394836	2395927		+	-	Synpcc7942_2328	TPR repeat-containing protein	86	103	101	11423	12491	10922	13	10	67	69	55	8683	9398	8920	9	8	104	89	82	14170	12787	11372	13	11	92	47	61	12555	7506	8722	9	8	78	49	72	8801	5864	7564	8	6	65	96	89	8699	10893	9658	11	8	66	49	47	9682	8834	7568	7	7	0.740278	1	0.493803	1	0.130726	1	0.0595685	1	0.0280557	1	0.686045	1	0.0182655	1	0.000349634	1	0.441998	1	0.00158394	1	0.261735	1	0.0194478	1	0.65744	1	0.00259247	1	0.224273	1	0.214437	1	0.356364	1	0.00020759	1	0.0618008	1	0.562437	1	0.100315	1
NC_007604		2397198	2395924		-	-	Synpcc7942_2329	metal dependent phosphohydrolase	106	144	207	14079	17403	22430	18	14	94	79	125	12023	10823	20035	12	11	79	118	148	10784	16965	20390	14	12	85	81	99	11507	12688	14048	11	9	195	126	200	21998	14917	20954	18	15	135	149	217	18023	16904	23570	19	15	120	82	150	17615	14761	24019	13	14	0.241961	1	0.365575	1	0.185074	1	0.149871	1	0.0770868	1	0.327901	1	0.422335	1	0.523144	1	0.0281603	1	0.784792	1	0.0148222	1	0.729148	1	0.303915	1	0.516887	1	0.077105	1	0.0162917	1	0.32761	1	0.133608	1	0.00482601	1	0.000646669	1	0.0384431	1
NC_007604	2398428	2398414	2397191		-	-	Synpcc7942_2330	C-terminal processing peptidase-2	374	448	604	49598	54173	65239	59	46	365	326	288	46681	44189	46195	43	37	413	391	447	56079	56247	61361	56	47	316	270	329	42859	42347	46602	39	35	481	415	524	54037	48791	54834	51	42	465	558	616	62036	63102	66695	65	52	424	336	461	62135	60087	73461	50	53	0.845974	1	0.854094	1	0.100816	1	0.0838893	1	0.201687	0.649551	0.935772	1	0.328618	1	0.737031	1	0.412675	1	0.984615	1	0.148098	1	0.0527355	0.485884	0.310929	0.888831	0.9116	1	0.1091	1	0.00499775	0.0401938	0.0571906	0.155216	0.839555	1	0.180297	1	0.0137947	0.153412	0.114903	0.302617
NC_007604	2398625	2398625	2399272	2399272	+	-	Synpcc7942_2331	cytochrome b6	6907	10465	14386	913984	1262762	1552205	2490	1918	6278	8094	9392	802975	1095537	1503624	1990	1750	6244	8236	9102	847610	1182001	1248074	2009	1686	4800	6138	7598	649390	960094	1073611	1513	1380	6401	5882	7599	718849	691245	794686	1363	1134	4210	6832	8551	560938	771483	925815	1483	1161	4301	3962	4080	629656	707623	649712	959	1022	0.813594	1	0.492699	1	0.904725	1	0.756651	1	0.0295123	0.149771	0.0661025	0.245044	0.691664	1	0.000846815	0.00369201	0.579777	1	0.211222	0.745166	0.725797	1	0.588785	1	0.425274	1	9.66716e-05	0.000374965	0.120773	0.627665	0.237419	0.84811	0.000227789	0.000945359	0.32866	1	0.394111	1	0.652141	1	0.00626106	0.0223095
NC_007604	2399273	2399369	2399851	2399892	+	-	Synpcc7942_2332	cytochrome b6-f complex subunit IV	7737	10429	12492	1023727	1258436	1347817	3225	2505	7367	9141	8170	942208	1237220	1307969	2773	2406	7899	9327	8273	1072249	1338663	1134492	2914	2446	5950	7504	7270	804943	1173863	1027368	2271	2074	6188	6407	6901	694959	752900	721757	1794	1497	5145	8430	7160	685500	951906	775139	2106	1664	5484	5307	4600	802785	947820	732553	1604	1713	0.972922	1	0.588814	1	0.873133	1	0.684318	1	0.157808	0.54857	0.517695	1	0.450972	1	0.0247935	0.0792225	0.630841	1	0.218831	0.765372	0.897471	1	0.709458	1	0.651697	1	0.024169	0.0662262	0.103938	0.580749	0.356791	1	0.0140535	0.0434894	0.209591	0.802025	0.286364	0.938681	0.747022	1	0.0593249	0.168393
NC_007604	2401338	2401299	2399962	2399920	-	-	Synpcc7942_2333	opcA protein	876	642	476	115966	77475	51451	75	61	894	582	335	114420	78889	53766	73	61	671	634	483	91125	91069	66274	73	61	687	639	468	92939	100000	66232	71	64	1193	2747	713	134033	322874	74587	154	132	1382	3189	1327	184236	360168	143711	216	171	1265	1474	735	185212	263304	117056	130	140	0.894661	1	0.364998	1	0.312852	1	0.969794	1	0.0174898	0.100797	0.268359	0.742487	0.330635	1	4.15814e-08	3.37271e-07	4.69479e-15	2.5219e-13	1.11382e-07	2.53684e-06	0.390367	1	0.924085	1	1.45065e-13	2.95e-12	3.02523e-07	1.53253e-06	5.9403e-08	2.16821e-06	4.8442e-14	1.13045e-12	1.56922e-07	9.36598e-07	1.76523e-08	4.83231e-07	0.000130575	0.00238299	6.5717e-08	2.17554e-06	0.000678019	0.00296061
NC_007604	2402920	2402874	2401339	2401339	-	-	Synpcc7942_2334	glucose-6-phosphate 1-dehydrogenase	779	490	417	103171	59211	45007	55	45	712	450	251	91143	61017	40288	50	41	564	552	405	76559	79336	55630	54	45	589	478	312	79805	74804	44088	47	43	1047	2267	488	117593	266420	51038	110	94	1162	2994	983	154936	338140	106454	164	130	1096	1337	609	160447	238748	97055	99	107	0.791135	1	0.761652	1	0.558932	1	0.999171	1	0.0229009	0.124902	0.470842	1	0.227949	1	5.5469e-08	4.32658e-07	1.31391e-14	6.6798e-13	3.46986e-08	8.37177e-07	0.746357	1	0.805159	1	7.2379e-17	1.67531e-15	2.31184e-09	1.38857e-08	1.74117e-07	6.19639e-06	2.89403e-15	7.04213e-14	1.71966e-08	1.14658e-07	3.91348e-07	9.20801e-06	2.03379e-09	6.57977e-08	1.72128e-19	1.04266e-17	5.14e-11	5.94861e-10
NC_007604	2404199	2403955	2402921	2402921	-	-	Synpcc7942_2335	fructose-1,6-bisphosphatase	720	365	308	95392	44116	33310	68	55	706	411	194	90413	55675	31155	68	57	604	453	304	82062	65097	41720	72	60	604	475	301	81720	74319	42591	70	63	852	2373	457	95706	278884	47826	158	136	1251	2650	935	166767	299303	101281	229	182	986	1235	578	144461	220553	92048	136	147	0.57494	1	0.831126	1	0.997526	1	0.735164	1	0.0122306	0.0750444	0.291548	0.785142	0.284665	1	3.86936e-08	3.17466e-07	6.2814e-16	3.64962e-14	1.46769e-10	4.49302e-09	0.55866	1	0.836428	1	1.3477e-20	3.72514e-19	7.29149e-11	5.06314e-10	9.70863e-09	4.00587e-07	6.84333e-17	1.70903e-15	9.09087e-09	6.20664e-08	3.06134e-08	8.14547e-07	8.70253e-09	2.7529e-07	4.48627e-17	2.45623e-15	1.02246e-08	8.74156e-08
NC_007604	2404389	2404389	2404216	2404201	-	-	Synpcc7942_2336	hypothetical protein	601	199	89	79526	24054	9668	259	216	632	226	88	80950	30600	14165	295	240	668	430	269	90770	61777	36982	434	363	742	483	269	100478	75622	38136	455	410	987	2922	369	110864	343382	38598	1093	944	2383	1825	806	317595	206088	87263	1413	1170	2337	2891	1208	342226	516319	192405	1863	2013	0.00719045	0.0691595	8.49197e-05	0.00190367	0.632673	1	0.884845	1	0.118295	0.443724	0.0163672	0.0780509	0.519936	1	3.34962e-65	2.64899e-63	6.73355e-19	3.99384e-17	7.95003e-34	7.3012e-32	0.000789629	0.00794373	0.00153319	0.0252312	1.35857e-55	5.95054e-54	6.31399e-198	4.18045e-196	4.03398e-43	4.10169e-41	3.78272e-71	1.82532e-69	6.74163e-255	4.79835e-253	9.36116e-12	3.13544e-10	3.43286e-10	1.22167e-08	2.48732e-16	1.31137e-14	5.15203e-56	3.41112e-54
NC_007604	2405550	2405550	2404597		-	-	Synpcc7942_2337	N-acetylmuramoyl-L-alanine amidase	263	325	440	34900	39222	47556	54	42	192	200	222	24656	27136	35690	35	30	195	206	264	26571	29568	36279	38	32	161	134	220	21800	21046	31131	28	25	225	174	299	25308	20559	31323	32	26	127	229	319	16993	25926	34622	34	27	109	85	115	16097	15281	18395	16	17	0.0125713	1	0.281321	1	0.191518	1	0.00829224	1	1.9249e-06	1	4.04715e-06	1	0.846384	1	1.05601e-09	1	0.573409	1	0.00144516	1	0.000148379	1	0.842892	1	0.00377347	1	5.8611e-22	1	0.561263	1	0.714675	1	1.66471e-08	1	0.429866	1	0.645373	1	0.516934	1	4.15325e-05	1
NC_007604	2405849	2405849	2406766	2406812	+	-	Synpcc7942_2338	hypothetical protein	197	207	334	26079	25051	36118	40	31	196	191	170	25190	25858	27240	33	28	161	154	188	21983	22135	25817	30	25	167	171	175	22724	26776	24857	29	26	386	342	413	43436	40243	43207	55	46	295	467	392	39315	52799	42538	61	48	273	193	279	40003	34477	44435	40	43	0.0444301	1	0.760488	1	0.483324	1	0.334379	1	0.0117782	1	0.0350187	1	0.760048	1	0.000564756	1	2.87264e-08	1	0.0117911	1	0.207786	1	0.305505	1	0.00376974	1	0.396607	1	0.00021436	1	3.48539e-05	1	0.0375309	1	4.64941e-07	1	5.3029e-05	1	7.18341e-06	1	0.0143015	1
NC_007604	2406813	2406813	2407847	2407847	+	-	Synpcc7942_2339	bifunctional ADP-heptose synthase	239	292	412	31701	35271	44539	46	35	249	267	261	31934	36156	41877	40	35	191	200	266	26006	28828	36501	35	29	187	145	232	25383	22792	32829	28	26	465	301	452	52236	35409	47365	52	43	238	336	411	31747	38043	44495	46	36	254	176	249	37181	31543	39796	33	34	0.0439751	1	0.0857192	1	0.657743	1	0.425398	1	0.0513054	1	0.00115567	1	0.315009	1	0.685584	1	0.0358477	1	0.300936	1	0.0185138	1	0.18681	1	0.96525	1	0.0627317	1	0.0479319	1	0.39041	1	0.286452	1	0.000946544	1	0.000262257	1	0.0144049	1	0.37525	1
NC_007604	2407881	2407881	2409242	2409251	+	engA	Synpcc7942_2340	GTP-binding protein EngA	615	696	743	81466	84021	80185	76	60	653	511	516	83604	69270	82704	67	57	519	418	476	70482	60018	65338	57	47	630	403	606	85351	63140	85763	63	57	916	887	790	102905	104259	82648	84	70	763	662	576	101762	74790	62431	72	58	805	549	730	117861	98199	116378	77	81	0.194029	0.765097	0.891571	1	0.256697	1	0.784384	1	0.426444	1	0.867381	1	0.409138	1	0.00880582	0.0311293	0.158987	0.894539	0.292883	0.935845	0.895906	1	0.306164	1	0.862547	1	0.293658	0.628132	0.18256	0.79716	0.664413	1	0.168104	0.401167	0.0165387	0.132636	0.245294	0.869678	0.768952	1	0.237155	0.561255
NC_007604	2409252	2409252	2410133	2410133	+	-	Synpcc7942_2341	cobalt transport system permease	104	132	229	13789	15959	24788	26	20	116	117	137	14937	15921	21994	22	19	68	71	81	9362	10205	11211	13	11	80	57	137	10874	8997	19444	16	14	141	100	143	15867	11815	15019	19	16	97	90	127	12981	10268	13813	17	14	109	62	127	15968	11218	20339	17	17	4.10386e-06	1	0.0274172	1	0.0523047	1	0.940505	1	0.829003	1	0.944964	1	0.888904	1	0.00416572	1	0.0362699	1	0.072606	1	0.0196213	1	1.01636e-05	1	0.0780249	1	0.0586909	1	0.0929008	1	0.0977437	1	0.0773219	1	0.0115062	1	0.601216	1	0.742586	1	0.519996	1
NC_007604	2411022	2410977	2410477	2410430	-	-	Synpcc7942_2342	photosystem I reaction center protein subunit XI	22659	23530	24296	2998105	2839137	2621342	7149	5627	24362	24132	18833	3115840	3266136	3014934	7293	6252	20503	19945	16721	2783091	2862489	2292845	6299	5281	20599	20465	17459	2786468	3200977	2467059	6182	5625	14237	13352	16698	1598775	1569078	1746163	3929	3269	8468	14773	12525	1128161	1668204	1355991	3502	2762	5624	4131	5187	823265	737793	826023	1501	1588	0.3019	1	0.949878	1	0.811017	1	0.165967	1	0.000201273	0.00251326	1.77021e-05	0.000202401	0.689326	1	3.11101e-15	5.02177e-14	0.273729	1	0.34136	1	0.182718	0.677341	0.847444	1	0.689919	1	4.51229e-16	4.26794e-15	0.0418255	0.319242	0.177565	0.693454	9.06371e-22	1.37257e-20	0.0940283	0.478888	0.0507858	0.31619	0.177921	0.906156	1.51041e-17	3.02826e-16
NC_007604	2411139	2411139	2411023	2411023	-	psaI	Synpcc7942_2343	photosystem I reaction center subunit VIII	1463	1442	1422	193593	174007	153471	1879	1484	1665	1496	1186	213028	202472	189903	2016	1724	1377	1222	1164	186944	175456	159653	1776	1487	1413	1216	1089	191252	190220	153937	1682	1525	991	878	1256	111302	103270	131348	1187	985	583	848	760	77699	95768	82351	919	728	365	319	360	53523	57017	57439	450	478	0.774453	1	0.65483	1	0.572903	1	0.460985	1	1.35686e-05	0.000259261	1.54616e-12	5.00219e-11	0.0909963	0.976141	6.88788e-33	2.72358e-31	0.000134644	0.00280339	0.0676051	0.335902	0.786496	1	0.28783	1	6.88418e-05	0.000697483	3.51601e-33	6.10371e-32	0.00761441	0.0934406	5.17701e-07	8.0103e-06	2.24163e-47	6.31874e-46	0.106917	0.525024	0.0371565	0.254363	2.26044e-05	0.000569511	1.2992e-35	5.87115e-34
NC_007604	2411499	2411499	2412449	2412535	+	-	Synpcc7942_2344	hypothetical protein	933	887	855	123523	107101	92297	143	113	1086	946	726	138976	128146	116366	157	134	1385	1152	1034	188034	165387	141861	207	173	1294	1323	1177	175076	206949	166328	211	192	923	1115	1159	103750	131032	121299	149	124	1051	1299	1023	140118	146758	110851	174	139	770	584	587	112825	104442	93544	102	108	0.040649	0.280213	0.107072	0.667033	0.381368	1	0.287903	1	0.00344812	0.0263956	0.0201915	0.0931688	0.697977	1	2.64432e-05	0.000145335	0.479797	1	0.456833	1	0.00354944	0.0295475	0.423146	1	0.238399	0.727461	0.142944	0.331671	0.771799	1	0.924714	1	0.00598076	0.0199616	0.262671	0.940257	0.0534485	0.322825	0.127349	0.742958	1.88204e-07	1.3634e-06
NC_007604	2413211	2412926	2412588	2412557	-	-	Synpcc7942_2345	hypothetical protein	1611	1870	2475	213244	225751	267066	893	694	1678	1699	1376	214665	230006	220429	761	653	1544	1364	1689	209695	195764	231599	748	626	1569	1246	1590	212324	194999	224686	687	621	2202	1809	2031	247272	212639	212476	792	661	1832	1721	2236	244134	194329	242135	837	669	1788	1357	1978	261825	242467	315070	761	805	0.587654	1	0.913336	1	0.975115	1	0.685292	1	0.61784	1	0.738822	1	0.884296	1	0.694316	1	0.44269	1	0.918963	1	0.612908	1	0.887182	1	0.80121	1	0.816268	1	0.624013	1	0.522929	1	0.816013	1	0.535143	1	0.558618	1	0.464957	1	0.724261	1
NC_007604	2413356	2413356	2414141	2414141	+	-	Synpcc7942_2346	HAD family hydrolase	246	301	297	32671	36419	32129	54	42	264	247	179	33873	33514	28780	47	40	269	218	228	36544	31383	31397	50	42	285	250	214	38666	39185	30351	50	45	322	450	325	36254	52962	34022	62	52	350	461	297	46693	52086	32241	69	55	404	410	345	59196	73325	55003	74	79	0.436371	1	0.225978	1	0.238345	1	0.413463	1	0.318963	0.916608	0.143565	0.456171	0.713517	1	1.55537e-05	8.9277e-05	0.0142089	0.172807	0.27041	1	0.72146	1	0.951383	1	0.139328	0.489712	0.00356995	0.0111443	0.0411799	1	0.0137046	0.0933419	1.56121e-05	7.43273e-05	0.0432393	1	0.458664	1	0.265791	1	0.0150061	0.049276
NC_007604	2415214	2415214	2414138	2414050	-	-	Synpcc7942_2347	hypothetical protein	1093	1384	1368	144743	167057	147625	181	142	1068	1066	789	136682	144303	126306	147	126	997	843	922	135373	121086	126535	141	118	1292	862	771	174842	134957	108951	143	129	1552	1231	1707	174373	144683	178537	185	154	1155	1084	1151	153883	122430	124626	154	124	1037	958	1020	151842	171098	162547	141	150	0.219113	0.82875	0.921595	1	0.360458	1	0.720775	1	0.909085	1	0.0938092	0.32527	0.180184	1	0.65281	1	0.63501	1	0.53394	1	0.797214	1	0.422662	1	0.472637	1	0.33523	0.705395	0.337659	1	0.74053	1	0.617351	1	0.0609664	0.357099	0.389219	1	0.662881	1	0.532018	1
NC_007604	2415233	2415233	2416312		+	queA	Synpcc7942_2348	S-adenosylmethionine:tRNA ribosyltransferase-isomerase	236	233	339	31265	28185	36658	38	29	183	200	167	23474	27087	26880	27	23	175	143	200	23801	20602	27461	26	22	170	145	157	23032	22729	22264	23	20	243	215	263	27344	25336	27513	29	24	182	235	223	24262	26634	24222	29	23	145	120	149	21327	21468	23750	19	20	0.00965635	1	0.441147	1	0.967395	1	0.0791984	1	0.0109581	1	0.00311188	1	0.785624	1	0.109076	1	0.346499	1	0.233802	1	0.011623	1	0.444961	1	0.147785	1	5.26176e-06	1	0.612627	1	0.831234	1	0.0149131	1	0.206435	1	0.212017	1	0.348161	1	0.138714	1
NC_007604	2416387	2416387	2417580	2417848	+	-	Synpcc7942_2349	twitching motility protein	3770	4108	3393	498949	495788	366104	479	379	3090	2771	1924	395288	375157	308033	353	301	1522	1039	826	206638	149173	113304	156	130	1571	1026	949	212548	160505	134234	157	141	3411	4515	3876	383091	530565	405425	439	368	1626	1724	1037	216694	194761	112368	180	146	1635	1801	1386	239362	321700	220836	203	218	8.28801e-10	2.74372e-08	0.000760835	0.0132889	0.450315	1	0.544161	1	0.353858	0.986989	0.000441071	0.00350762	2.87102e-05	0.00115124	0.0352368	0.108571	0.383408	1	0.94588	1	7.07471e-06	0.000119182	3.77702e-06	0.000102411	1.44079e-05	0.000160231	0.000257493	0.000948359	0.592513	1	0.00114937	0.0112449	0.00835596	0.0268504	3.33442e-09	9.68682e-08	1.51486e-05	0.000342286	0.918941	1	0.294561	0.669285
NC_007604	2418477	2418294	2417593	2417483	-	-	Synpcc7942_2350	translation factor SUA5	218	256	241	28906	30933	26106	51	40	223	193	165	28543	26161	26491	44	38	394	282	212	53578	40471	29117	69	58	415	292	253	56138	45694	35785	72	65	231	345	273	25989	40628	28577	53	45	384	302	236	51217	34181	25624	64	52	377	323	329	55295	57718	52509	73	78	0.0408853	0.280483	0.00011359	0.00241336	0.359436	1	0.518176	1	0.174874	0.589888	0.00876622	0.0464756	0.335022	1	0.213597	0.515409	0.868265	1	0.46532	1	0.00306308	0.0257244	0.00411818	0.0601255	0.083754	0.335842	0.000229007	0.000847832	0.159644	1	0.0133798	0.0913486	1.79645e-06	9.61373e-06	0.226839	0.843094	0.037251	0.254363	0.307319	1	0.869536	1
NC_007604	2418310	2418310	2419518		+	-	Synpcc7942_2351	hypothetical protein	174	130	181	23087	15795	19565	20	16	171	137	135	21995	18604	21659	19	17	123	117	143	16824	16909	19712	17	14	112	107	144	15261	16760	20414	15	14	180	138	153	20244	16326	16081	17	14	135	186	196	18066	21072	21227	21	16	92	111	145	13593	19929	23228	14	15	0.327677	1	0.234168	1	0.833267	1	0.649733	1	0.0504418	1	0.796668	1	0.119548	1	0.839785	1	0.101132	1	0.365552	1	0.46417	1	0.144795	1	0.493174	1	0.210057	1	0.169408	1	0.795776	1	0.0759543	1	0.955863	1	0.878235	1	0.168929	1	0.673877	1
NC_007604	2420198	2420198	2419575	2419525	-	-	Synpcc7942_2352	sigma 54 modulation protein / SSU ribosomal protein S30P	13624	10999	7006	1802706	1327195	755923	2576	2075	22701	20075	10013	2903487	2717061	1602952	4591	3858	27528	28260	14196	3736520	4055730	1946580	6191	5202	36405	34966	22806	4924584	5469093	3222612	7987	7273	13934	22825	13838	1564699	2682214	1447178	3604	3041	21738	15855	10165	2896119	1790347	1100472	3754	3091	16833	11342	11912	2464058	2025306	1896772	3234	3411	0.000741486	0.0103991	0.011887	0.135913	0.218452	1	0.0418817	0.745233	0.760366	1	0.312929	0.827732	0.205455	1	0.383049	0.842683	0.529306	1	0.268254	0.874823	2.40995e-07	5.19783e-06	0.232381	1	0.0696846	0.291325	0.0394537	0.103778	0.405479	1	0.340832	1	0.819389	1	0.033924	0.231611	0.00045213	0.00715119	0.455529	1	0.034398	0.103961
NC_007604	2420388	2420404	2421105	2421105	+	lipB	Synpcc7942_2353	lipoyltransferase	1893	1145	800	250497	138182	86364	277	225	3179	1974	970	406611	267236	155428	473	393	2998	2463	1886	406950	353524	258696	577	483	3273	2926	2321	442869	457781	327961	642	583	2179	2311	1845	244752	271599	192947	401	336	2857	1909	1862	380638	215568	201681	463	378	2472	1533	1913	361965	273916	304615	424	446	0.000859095	0.0118157	0.146379	0.814435	0.3409	1	0.0129713	0.385046	0.644041	1	0.856621	1	0.576792	1	0.405057	0.885711	0.804196	1	0.0523232	0.277918	7.69126e-06	0.000126572	0.607695	1	0.00998552	0.0606157	0.00977527	0.0283982	0.72288	1	0.822311	1	0.817752	1	0.378884	1	0.0673239	0.377525	0.25912	1	0.0594798	0.168664
NC_007604	2421733	2421726	2421202	2421156	-	-	Synpcc7942_2354	peptidylprolyl isomerase	1773	2061	2450	234715	248743	264431	608	474	2121	2015	1723	271350	272754	275931	605	520	1988	1762	1830	269962	252894	251034	586	491	2778	1925	1986	375825	301231	280678	674	608	1852	1767	2101	207994	207697	219789	484	403	1929	1904	2572	257039	215028	278518	598	476	1583	988	1339	231788	176506	213305	375	394	0.961273	1	0.475468	1	0.2816	1	0.699984	1	0.0218203	0.120159	0.166885	0.512538	0.470891	1	0.0477817	0.14156	0.681545	1	0.763511	1	0.265622	0.88241	0.732301	1	0.652343	1	0.0600516	0.152649	0.501494	1	0.929368	1	0.0172927	0.0523749	0.724795	1	0.164009	0.68066	0.559209	1	0.000965843	0.00406167
NC_007604	2421772			2421734	-	-	predicted RNA	-	66	65	78	8833	7918	8505	275	215	141	81	72	18141	11092	11656	412	349	167	116	118	22680	16652	16218	568	474	258	188	139	34961	29437	19720	795	718	122	208	177	13801	24479	18585	580	486	196	138	153	26168	15663	16621	614	499	139	73	91	20490	13070	14623	393	411	2.50861e-11	9.27534e-10	2.59825e-08	9.4836e-07	0.000341078	0.0485525	7.84458e-05	0.00656868	0.00580003	0.0407721	0.0524876	0.205829	0.369233	1	0.0967014	0.261204	0.246995	1	2.89151e-12	1.02901e-10	3.29361e-35	1.99509e-33	0.069891	0.593302	2.29441e-14	4.83865e-13	9.4728e-07	4.6101e-06	0.0390447	0.304549	0.0051834	0.0414729	0.740085	1	0.785381	1	0.00117349	0.0162972	0.0446592	0.372858	1.19264e-08	1.0166e-07
NC_007604	2422192	2422102	2421779	2421773	-	-	Synpcc7942_2355	hypothetical protein	491	405	1297	64990	48920	139935	344	261	1039	624	1072	132931	84508	171707	458	400	1344	1233	1245	182430	176974	170843	651	545	1832	1437	1404	247947	224787	198493	763	690	1199	1796	1845	134692	211113	192966	664	554	1698	1559	2236	226265	176052	242102	831	662	1188	747	1072	174016	133389	170787	467	491	3.30209e-06	7.52085e-05	0.0202058	0.209949	0.162932	1	0.00344053	0.163253	0.00193302	0.0165264	0.0283774	0.124868	0.550482	1	0.166939	0.418571	0.115094	0.742729	2.78339e-07	6.14287e-06	2.89185e-11	8.8528e-10	0.340254	1	1.07809e-10	1.79492e-09	0.000633809	0.00219787	0.0932216	0.550617	0.0144003	0.0973817	0.846539	1	0.393765	1	0.703304	1	0.798899	1	0.0025775	0.0100248
NC_007604	2422821	2422819	2422193	2422193	-	-	Synpcc7942_2356	Crp/Fnr family transcriptional regulator	84	87	4692	11138	10527	506288	394	280	76	63	3598	9836	8529	576086	323	316	74	2008	2185	10118	288227	299720	375	317	74	49	2463	10070	7709	348087	218	194	2555	1894	3102	286938	222591	324446	535	443	1579	3897	5649	210432	440119	611624	870	671	1498	1281	1889	219297	228771	300891	374	398	0.675094	1	0.0614238	0.450705	0.0900943	1	0.523711	1	0.00027892	0.00337713	0.138163	0.441968	0.0768559	0.899811	0.666516	1	0.000141102	0.00291099	0.0292736	0.173494	0.219827	0.767913	0.809973	1	1.63705e-05	0.000180647	0.367798	0.765423	0.154777	0.730971	0.000778442	0.00789578	0.887279	1	0.0803178	0.425819	0.000353575	0.00568716	5.22638e-10	1.95783e-08	0.0169261	0.054947
NC_007604	2422910			2423266	+	-	predicted RNA	antisense: Synpcc7942_2357	285	252	741	37717	30410	79959	181	138	348	296	771	44623	40063	123570	215	194	931	1350	1393	126466	193785	191141	568	477	877	952	1947	118638	149011	275135	559	506	1139	870	1562	127971	102265	163347	444	367	1400	1689	3761	186643	190745	407194	941	732	1315	744	1211	192540	132935	192876	461	483	2.1925e-21	1.09509e-19	2.61361e-10	1.12742e-08	0.479658	1	0.0449932	0.771404	0.000343154	0.00402041	0.904483	1	0.00155195	0.039101	0.545573	1	0.00623953	0.0891957	4.53728e-12	1.59477e-10	3.65895e-25	1.79604e-23	1.50883e-08	5.30325e-07	4.53929e-60	2.08441e-58	3.84494e-21	4.54213e-20	4.61084e-05	0.00119337	2.20247e-24	6.33376e-23	4.77357e-08	3.0268e-07	0.548614	1	0.221764	0.83293	0.0623013	0.468	0.177464	0.439721
NC_007604		2424446	2423001		-	-	Synpcc7942_2357	hypothetical protein	148	188	341	19583	22761	36809	23	18	133	174	239	17136	23591	38346	20	18	126	126	196	17169	18202	26989	17	14	154	92	173	20907	14525	24581	15	13	236	154	242	26609	18129	25368	19	16	133	194	271	17729	21993	29408	20	15	125	101	178	18439	18081	28483	14	14	0.026403	1	0.086307	1	0.892798	1	0.740231	1	0.035103	1	0.0734466	1	0.712451	1	0.554989	1	0.160193	1	0.269248	1	0.0480497	1	0.051159	1	0.498382	1	0.00234487	1	0.419854	1	0.70162	1	0.0056547	1	0.27639	1	0.367718	1	0.226427	1	0.478321	1
NC_007604	2424522	2424522	2425352	2425352	+	-	Synpcc7942_2358	nitrilase-like protein	459	727	1171	60820	87790	126390	144	110	308	487	643	39431	65991	102935	93	83	227	366	462	30874	52640	63423	70	58	238	240	519	32232	37688	73473	63	57	414	282	673	46513	33224	70431	73	60	190	420	740	25341	47501	80194	79	61	155	140	235	22780	25078	37515	32	34	5.1088e-05	0.000926418	0.0170345	0.183008	0.908851	1	0.165339	1	3.36485e-11	4.1651e-09	6.78337e-11	1.82191e-09	0.959459	1	1.3497e-09	1.31596e-08	0.608298	1	0.00193778	0.019703	2.84157e-05	0.000410657	0.0232614	0.257493	0.00119441	0.00977148	7.60252e-48	1.89863e-46	0.123165	0.634706	0.102068	0.467182	2.18013e-24	3.5266e-23	0.580555	1	0.510843	1	0.535034	1	5.33155e-09	4.71395e-08
NC_007604	2425353	2425391	2426773	2426822	+	-	Synpcc7942_2359	Na+/H+ antiporter	1312	2219	2652	173714	267842	286181	227	175	1211	1753	1907	154984	237354	305362	191	168	1124	1534	1670	152593	220278	229037	172	145	979	1312	1939	132473	205274	274073	161	147	1076	998	1556	120839	117317	162756	116	96	660	1221	1358	88035	137921	147116	114	89	495	408	500	72571	72944	79665	51	54	0.29417	1	0.68834	1	0.780949	1	0.725478	1	5.45461e-07	1.80573e-05	9.01264e-09	1.92925e-07	0.531117	1	4.6146e-22	1.13257e-20	0.0279401	0.284091	0.0145331	0.0992224	0.461011	1	0.480705	1	0.000686673	0.00592411	5.92612e-35	1.10998e-33	0.0354179	0.288099	0.00235988	0.0212947	2.16365e-31	4.24821e-30	0.172711	0.723099	0.109309	0.523909	0.0146025	0.159285	3.34316e-23	9.15189e-22
NC_007604	2426823	2426823	2427857	2427857	+	-	Synpcc7942_2360	N-acetylmuramoyl-L-alanine amidase	378	544	778	50123	65690	83981	83	64	373	472	491	47726	63914	78665	70	61	346	395	475	47074	56707	65162	64	54	319	381	485	43237	59745	68562	60	55	328	278	442	36838	32687	46310	45	37	234	349	414	31298	39419	44902	47	37	165	105	156	24231	18784	24986	20	21	0.438724	1	0.322198	1	0.907303	1	0.900173	1	6.95447e-10	1	8.84537e-10	1	0.940566	1	9.89436e-26	2.9343e-24	0.0480568	0.414599	0.00241682	0.0234836	0.356833	1	0.396026	1	0.00368366	0.0262185	1.41879e-38	2.94839e-37	0.00292999	0.0436737	0.00438684	0.0362009	6.27716e-35	1.34369e-33	0.0368919	0.246329	0.0421194	0.275032	0.0547299	0.426893	2.42574e-26	7.75963e-25
NC_007604	2427870	2427870	2428739	2428739	+	-	Synpcc7942_2361	glutamate racemase	202	217	282	26749	26269	30516	41	32	198	202	170	25353	27355	27262	35	30	203	154	202	27590	22124	27750	35	29	169	108	168	22989	16977	23779	27	24	191	140	245	21533	16467	25714	29	24	155	170	228	20740	19206	24784	31	24	108	58	103	15923	10402	16417	15	16	0.306211	1	0.170624	1	0.333643	1	0.563809	1	5.95101e-06	1	0.000104584	1	0.40524	1	7.58373e-09	1	0.650389	1	0.0160757	1	0.0572492	1	0.657047	1	0.173799	1	6.92827e-12	1	0.0638262	1	0.398529	1	4.47192e-10	1	0.150908	1	0.697292	1	0.660802	1	3.3254e-05	1
NC_007604	2428740	2428783	2429754	2429759	+	-	Synpcc7942_2362	trans-hexaprenyltranstransferase	197	223	274	26105	26964	29658	36	28	154	136	154	19698	18477	24791	24	21	147	125	233	20027	18038	32046	28	24	125	93	146	16978	14676	20747	19	17	253	194	330	28428	22897	34612	35	29	170	217	293	22780	24556	31788	34	27	225	206	241	32989	36881	38513	34	37	0.0981557	1	0.204162	1	0.0704037	1	0.0397228	1	0.431046	1	0.840538	1	0.630602	1	0.00819574	1	0.156957	1	0.772031	1	0.000611795	1	0.638174	1	0.845067	1	0.577632	1	0.0181668	1	0.0694347	1	0.00168989	1	0.0494108	1	0.00017058	1	0.00165265	1	8.97128e-07	1
NC_007604	2430161	2430142	2429771	2429690	-	-	Synpcc7942_2363	hypothetical protein	153	192	190	20246	23242	20603	73	57	158	248	150	20314	33642	24136	81	69	135	145	128	18385	20849	17601	60	50	138	139	113	18738	21755	15977	55	50	196	198	216	22021	23336	22622	73	60	138	141	150	18477	16023	16276	56	45	154	140	191	22581	25144	30557	65	70	0.210208	0.80824	0.034492	0.310756	0.718501	1	0.222046	1	0.184902	0.608995	0.94359	1	0.229467	1	0.0932251	0.252588	0.888897	1	0.834874	1	0.399993	1	0.00877123	0.114549	0.329721	0.923025	0.86382	1	0.299988	1	0.0289191	0.173896	0.207369	0.481943	0.130242	0.600969	0.282173	0.932697	0.852445	1	0.239814	0.566598
NC_007604	2430767	2430767	2430162	2430162	-	-	Synpcc7942_2364	hypothetical protein	222	220	224	29378	26642	24236	55	44	226	206	136	28991	27969	21776	50	43	212	188	191	28852	27097	26292	54	45	188	182	134	25456	28573	18982	44	40	334	308	369	37581	36257	38620	74	61	242	221	249	32316	25022	27043	57	46	199	177	236	29256	31727	37733	51	54	0.725619	1	0.64068	1	0.558376	1	0.659164	1	0.718219	1	0.0124162	0.0625371	0.076938	0.899811	0.638981	1	0.478749	1	0.0329397	0.190608	0.37506	1	0.915556	1	0.738999	1	0.966794	1	0.00670484	0.0859851	0.42957	1	0.564283	1	0.00768192	0.0715595	0.00134334	0.0181255	0.216455	1	0.262788	0.609248
NC_007604	2430758	2430839	2432509	2432511	+	prfC	Synpcc7942_2365	peptide chain release factor 3	714	796	892	94511	96054	96326	73	57	731	767	570	93586	103866	91348	67	57	719	723	685	97618	103894	94058	70	58	824	634	869	111467	99256	122807	73	66	963	725	1006	108156	85245	105284	71	59	912	830	923	121590	93744	100000	78	62	1131	885	1042	165591	158180	165984	92	97	0.968742	1	0.127693	0.754236	0.123647	1	0.961858	1	0.128848	0.47394	0.0315718	0.135573	0.646635	1	0.00660467	0.0242001	0.404453	1	0.754866	1	0.144341	0.57474	0.992188	1	0.440425	1	0.00974177	0.0283297	0.715934	1	0.407784	1	0.00732833	0.0237358	0.718228	1	0.249392	0.87473	0.484723	1	0.576992	1
NC_007604	2432542			2432509	-	-	predicted RNA	antisense: prfC	74	52	76	9836	6311	8268	303	239	89	52	74	11486	7147	11869	346	299	18	6	16	2443	961	2220	66	55	11	7	19	1552	1144	2750	59	53	145	132	192	16314	15613	20148	615	510	22	25	27	2951	2921	3025	109	87	20	16	19	3045	2930	3062	83	88	2.72843e-50	1.84949e-48	1.98339e-63	2.56669e-61	0.68067	1	0.0593646	0.918539	0.709305	1	5.84009e-140	6.9278e-138	9.34052e-111	1.0637e-108	0.00455437	0.0173676	0.00236821	0.0385274	1.7445e-10	5.17352e-09	2.0607e-36	1.27539e-34	9.34655e-88	9.50343e-86	1.61094e-16	3.66908e-15	4.96292e-21	5.83861e-20	0.000195555	0.00452639	7.10973e-30	2.49894e-28	7.23399e-38	1.68813e-36	0	0	1.30755e-228	2.65899e-226	0.0209598	0.210857	0.035754	0.10783
NC_007604	2432879	2432879	2432601	2432543	-	-	Synpcc7942_2366	hypothetical protein	3177	2107	2842	420399	254313	306728	1480	1172	3460	2270	2405	442562	307266	385113	1582	1355	660	517	420	89663	74220	57663	316	264	591	469	587	80032	73395	83054	312	282	4581	4275	5742	514453	502410	600521	2325	1932	789	819	682	105171	92530	73844	402	324	741	639	646	108509	114110	102936	365	388	1.51004e-41	8.95644e-40	6.48795e-40	6.15706e-38	0.506248	1	0.474332	1	0.882574	1	2.38603e-79	2.42608e-77	3.21299e-55	2.95077e-53	0.0781731	0.216708	0.112431	0.737534	0.0256935	0.15465	1.74288e-28	9.18886e-27	1.48457e-58	1.11225e-56	1.37729e-17	3.4097e-16	7.73274e-25	1.08986e-23	0.12521	0.643451	1.15487e-24	3.46097e-23	7.04508e-35	1.49682e-33	4.74223e-134	5.19274e-132	1.79814e-90	2.43777e-88	0.37957	1	0.364619	0.79913
NC_007604	2433454	2433454	2432951	2432880	-	-	Synpcc7942_2367	hypothetical protein	630	555	534	83432	67082	57696	173	137	846	580	360	108202	78627	57701	192	161	953	719	626	129355	103260	85840	251	210	954	752	589	129159	117697	83319	241	218	739	668	972	82990	78606	101717	209	174	966	848	887	128721	95823	96093	263	212	701	397	568	102722	71043	90569	166	174	0.00621838	0.0625573	0.014502	0.160028	0.283513	1	0.27518	1	0.00901678	0.0584756	0.233999	0.666861	0.23949	1	0.0289551	0.0905881	0.626378	1	0.0786576	0.374878	0.000304344	0.00338464	0.129674	0.837145	0.00188831	0.0147288	0.428016	0.873522	0.500276	1	0.054996	0.289951	0.660761	1	0.450181	1	0.0877672	0.450222	0.563977	1	0.00150506	0.00608653
NC_007604	2433493			2433568	+	-	Synpcc7942_R0013	His tRNA	21	9	11	2815	1189	1207	28	22	33	21	5	4299	2950	917	43	35	22	11	15	3114	1627	2176	36	30	16	14	15	2176	2278	2119	31	28	26	9	14	3008	1165	1504	29	24	15	13	14	2039	1544	1570	28	22	16	13	11	2385	2453	1908	27	29	0.463982	1	0.312534	1	0.724116	1	0.0420548	1	0.167378	1	0.365269	1	0.641544	1	0.944861	1	0.141773	1	0.880613	1	0.330594	1	0.135874	1	0.570395	1	0.508626	1	0.0155985	1	0.00379428	1	0.123587	1	0.323646	1	0.21656	1	0.0947248	1	0.680722	1
NC_007604	2433890	2433890	2435020	2435040	+	-	Synpcc7942_2368	secretion protein HlyD	1063	1166	1538	140693	140744	165970	169	131	822	856	763	105175	115861	122154	117	101	869	779	795	118068	111843	109083	119	99	908	582	761	122899	91087	107634	105	94	1034	888	1031	116161	104350	107824	116	96	776	1087	1304	103456	122851	141200	137	108	672	506	693	98471	90412	110454	83	88	0.0366867	0.257259	0.783655	1	0.570502	1	0.0879897	1	0.00874516	0.0569736	0.0602868	0.227033	0.565524	1	0.0852449	0.234033	0.39544	1	0.0825637	0.388573	0.200734	0.720408	0.754093	1	0.254444	0.765753	3.75455e-05	0.00015358	0.947022	1	0.601176	1	0.0434876	0.120907	0.813646	1	0.742827	1	0.837571	1	0.0320003	0.0971385
NC_007604	2435041	2435041	2438211	2438224	+	-	Synpcc7942_2369	hydrophobe/amphiphile efflux-1 HAE1	3182	3709	4053	421020	447540	437374	175	137	2945	3296	3137	376732	446190	502302	160	139	2953	3825	3415	400831	549081	468392	177	149	2563	2960	3510	346823	463104	496040	150	137	3521	3350	3669	395455	393752	383732	147	123	2940	4114	4323	391755	464566	468013	176	139	2426	1996	2292	355118	356433	365073	106	113	0.97198	1	0.955959	1	0.96968	1	0.958165	1	0.103369	0.402038	0.408894	1	0.455665	1	0.166191	0.417237	0.738597	1	0.691418	1	0.997804	1	0.984324	1	0.721367	1	0.201729	0.451156	0.652496	1	0.760097	1	0.181095	0.428254	0.652546	1	0.693449	1	0.719381	1	0.202625	0.488048
NC_007604	2438232	2438232	2438441	2438494	+	-	Synpcc7942_2370	hypothetical protein	103	107	122	13730	12972	13182	80	63	100	110	88	12896	14912	14191	77	66	101	125	102	13746	17985	14046	86	72	100	122	96	13620	19159	13605	80	73	92	93	120	10425	11044	12629	65	54	91	133	136	12219	15080	14775	84	66	92	53	62	13468	9513	9991	49	52	0.488909	1	0.603317	1	0.685977	1	0.610114	1	0.000891639	0.00876859	0.235778	0.669253	0.0535832	0.703001	0.00124744	0.00534054	0.626179	1	0.341395	1	0.290571	0.941132	0.885148	1	0.285569	0.840759	0.0211992	0.0587675	0.148951	0.713914	0.559065	1	0.00433081	0.0147436	0.0909668	0.469171	0.043012	0.278307	0.90429	1	0.000356732	0.00164339
NC_007604		2439246	2438452	2438452	-	-	Synpcc7942_2371	UDP-N-acetylglucosamine acyltransferase	137	107	194	18151	12975	20975	28	21	138	122	122	17770	16554	19617	26	22	85	63	128	11550	9050	17568	19	16	96	71	70	13011	11200	9908	15	14	130	95	115	14608	11271	12073	19	15	73	98	122	9755	11068	13269	18	14	59	50	76	8745	9003	12110	11	12	0.0082969	1	0.000872266	1	0.668119	1	0.724396	1	0.0178826	1	0.00930453	1	0.970558	1	0.0168284	1	0.772236	1	0.0247692	1	0.00291259	1	0.00269386	1	0.0460649	1	5.77571e-08	1	0.00956568	1	0.0209644	1	4.93588e-09	1	0.779529	1	0.497214	1	0.517944	1	0.07202	1
NC_007604		2440336	2439287		-	-	Synpcc7942_2372	hypothetical protein	159	149	190	21104	18048	20540	24	18	148	105	115	18933	14300	18462	19	16	108	93	112	14790	13379	15478	16	13	107	69	88	14497	10795	12473	13	11	181	154	166	20410	18145	17448	21	17	83	136	154	11182	15369	16725	17	13	76	48	90	11201	8733	14406	10	10	0.0066284	1	0.0199688	1	0.496403	1	0.402194	1	0.00117912	1	1.17582e-06	1	0.434859	1	0.012998	1	0.328646	1	0.500093	1	0.000874813	1	0.0835856	1	0.171237	1	1.74829e-08	1	0.843092	1	0.570705	1	1.39256e-05	1	0.0410854	1	0.00755875	1	0.125503	1	0.107182	1
NC_007604		2441373	2440339		-	-	Synpcc7942_2373	hypothetical protein	90	88	96	12024	10725	10433	13	10	100	83	83	12877	11266	13386	14	12	59	44	46	8019	6314	6366	7	6	48	25	42	6569	4023	5947	5	5	117	85	109	13249	10010	11483	13	11	49	62	51	6559	7025	5549	7	6	46	27	45	6760	4828	7274	5	6	0.000179689	1	8.55661e-09	1	0.347223	1	0.396261	1	0.249348	1	7.45275e-10	1	4.28243e-05	1	0.175639	1	0.910655	1	0.716778	1	3.59251e-06	1	1.39656e-06	1	0.000229879	1	1.62434e-08	1	0.632537	1	2.32743e-06	1	3.51495e-12	1	3.06032e-05	1	3.99684e-07	1	0.435303	1	0.812794	1
NC_007604	2441447	2441447	2442805	2442836	+	-	Synpcc7942_2374	(dimethylallyl)adenosine tRNA methylthiotransferase	641	880	948	84856	106198	102348	92	71	622	612	616	79664	82898	98702	73	64	560	490	554	76022	70363	76099	65	54	578	389	769	78222	60852	108763	67	60	895	626	984	100582	73667	102967	82	67	583	576	825	77780	65057	89414	71	56	544	430	552	79733	76803	88020	56	59	0.0675212	0.403851	0.82977	1	0.271722	1	0.384969	1	0.284811	0.842886	0.0401255	0.165561	0.449089	1	0.745294	1	0.499429	1	0.792827	1	0.554362	1	0.337772	1	0.305918	0.879746	0.0162668	0.0459441	0.556557	1	0.83093	1	0.155818	0.377544	0.126926	0.591421	0.737778	1	0.690735	1	0.121029	0.31641
NC_007604	2442837	2442837	2443880	2443880	+	ddl	Synpcc7942_2375	D-alanyl-alanine synthetase A	427	505	585	56595	61010	63175	73	57	353	371	366	45206	50293	58666	56	49	315	265	376	42886	38142	51659	50	42	240	221	333	32509	34581	47134	40	36	472	289	462	53044	34000	48390	52	43	234	365	465	31222	41313	50356	50	39	262	179	236	38442	31992	37644	32	34	0.0546324	0.347511	0.162048	1	0.542973	1	0.256418	1	0.0115203	1	0.00095079	1	0.555671	1	0.00528973	1	0.944903	1	0.225041	0.77943	0.0117337	0.080886	0.427964	1	0.0581205	0.256541	5.72639e-08	3.08769e-07	0.864965	1	0.411947	1	9.46919e-05	1	0.57926	1	0.268443	1	0.612488	1	0.0563869	1
NC_007604	2443884	2443884	2444294	2444300	+	-	Synpcc7942_2376	hypothetical protein	244	223	345	32355	26979	37237	100	78	264	243	227	33869	33002	36365	97	83	182	185	193	24824	26680	26562	75	63	186	136	202	25161	21397	28612	67	60	273	240	287	30723	28292	30082	86	72	165	258	373	21991	29149	40387	95	74	174	111	191	25545	19822	30440	58	61	0.0426329	0.28899	0.0417814	0.351914	0.988197	1	0.961855	1	0.00202009	0.0171087	0.00382809	0.0231392	0.892836	1	0.196816	0.482733	0.103513	0.700966	0.62127	1	0.0519326	0.2738	0.0335399	0.339815	0.718239	1	0.000374355	0.00133557	0.630414	1	0.735104	1	0.000164305	0.000701315	0.141512	0.637478	0.160225	0.6683	0.119465	0.70899	0.208176	0.50015
NC_007604	2444319	2444319	2445167	2445167	+	-	Synpcc7942_2377	cell division protein FtsQ	89	92	130	11779	11187	14069	18	14	65	50	58	8329	6768	9314	11	9	42	53	77	5787	7693	10624	11	9	52	39	66	7135	6106	9416	9	8	84	80	107	9493	9509	11190	14	11	54	76	135	7287	8588	14681	15	11	55	55	56	8115	9879	8926	9	10	0.000369858	1	0.798134	1	0.899219	1	0.00292095	1	0.0231024	1	0.0914269	1	0.528732	1	0.616311	1	0.00863995	1	0.225638	1	0.00147664	1	0.683953	1	0.645849	1	0.00156423	1	0.108422	1	0.031947	1	0.956511	1	0.0367508	1	0.0691699	1	0.0198935	1	0.739984	1
NC_007604	2445387	2445387	2446568		+	-	Synpcc7942_2378	cell division protein FtsZ	1130	1422	1839	149625	171688	198416	188	146	851	744	723	108946	100749	115813	106	91	1060	815	1031	143912	116964	141460	135	113	940	601	876	127154	94090	123796	108	97	890	601	970	100037	70676	101507	92	76	654	821	1160	87259	92762	125619	109	86	581	419	532	85143	74975	84778	65	69	0.174515	0.723763	0.392939	1	0.84888	1	0.00829068	0.270751	0.00416217	0.0309392	0.053717	0.208924	0.437314	1	1.20513e-06	8.1111e-06	0.188089	0.986168	0.000113607	0.00171132	0.145655	0.577548	0.247389	1	0.00515444	0.034367	8.49796e-13	6.59228e-12	0.325476	1	0.858715	1	0.00141519	0.00518538	0.0272038	0.197994	0.0742219	0.404034	0.316493	1	5.2298e-05	0.000270222
NC_007604		2446568	2447359	2447359	+	-	Synpcc7942_2379	phosphomethylpyrimidine kinase	65	71	134	8701	8580	14472	17	13	49	46	57	6277	6253	9207	10	9	41	45	86	5566	6566	11848	12	10	34	24	47	4646	3799	6724	7	6	63	29	61	7184	3441	6416	8	7	36	63	92	4882	7140	9997	11	9	39	20	31	5793	3576	4973	5	6	0.0221946	1	0.0436975	1	0.0153894	1	0.0141425	1	2.41802e-05	1	0.0588255	1	0.0389567	1	3.98016e-06	1	0.998724	1	2.40746e-06	1	1.5319e-06	1	0.786517	1	0.0339413	1	1.39034e-14	1	0.0653974	1	0.803904	1	6.45888e-05	1	0.0245365	1	0.780487	1	0.0261621	1	0.147105	1
NC_007604	2447772	2447772	2447344	2447234	-	-	Synpcc7942_2380	hypothetical protein	737	633	649	97614	76406	70121	239	189	1009	770	593	129065	104316	95057	300	255	711	728	630	96536	104585	86397	266	223	729	699	593	98670	109394	83894	249	226	1181	1163	1405	132703	136695	147022	388	323	1047	1185	1103	139540	133812	119409	381	305	954	860	869	139739	153617	138367	315	335	0.42586	1	0.953125	1	0.303044	1	0.0641204	0.953774	0.489663	1	0.196894	0.583914	0.598572	1	0.0468354	0.139332	0.0204953	0.22529	0.000244639	0.00339192	0.0868843	0.398325	0.278162	1	0.00179957	0.014114	0.00341219	0.0107106	0.0942476	0.551457	0.250721	0.881238	0.516859	1	0.00405005	0.0416263	0.143344	0.624961	0.327264	1	0.605925	1
NC_007604	2447996			2447896	-	ffs	Synpcc7942_R0047	-	133	169	136	17701	20415	14706	221	174	157	168	108	20135	22797	17355	233	198	132	160	131	17978	22980	18085	231	194	152	172	114	20679	27044	16167	230	210	142	166	200	15981	19562	20957	224	186	164	201	93	21921	22716	10173	223	180	162	187	109	23858	33562	17497	229	247	0.614483	1	0.640746	1	0.328523	1	0.33805	1	0.621475	1	0.215862	0.62774	0.58975	1	0.33086	0.74937	0.742294	1	0.789622	1	0.153495	0.599704	0.622851	1	0.443853	1	0.129748	0.305788	0.473871	1	0.901767	1	0.709794	1	0.810497	1	0.231225	0.848668	0.577006	1	0.857497	1
NC_007604	2448076	2448076	2448882	2448882	+	panB	Synpcc7942_2381	3-methyl-2-oxobutanoate hydroxymethyltransferase	143	138	188	19028	16751	20297	29	23	130	110	118	16738	14923	19040	24	20	130	122	147	17742	17510	20229	27	22	150	99	143	20317	15508	20223	25	23	139	131	203	15689	15398	21267	26	21	128	156	209	17066	17623	22714	30	23	102	69	102	15074	12413	16268	17	18	0.695061	1	0.550664	1	0.628878	1	0.607818	1	0.000823764	1	0.0384185	1	0.205297	1	0.0156147	1	0.294193	1	0.523914	1	0.926465	1	0.880312	1	0.512227	1	0.00581031	1	0.921142	1	0.261239	1	0.036646	1	0.792343	1	0.46936	1	0.57493	1	0.0046636	1
NC_007604		2450069	2448879		-	-	Synpcc7942_2382	coproporphyrinogen III oxidase	57	61	64	7556	7405	7003	7	6	49	58	49	6281	7883	7920	7	6	49	32	39	6758	4676	5459	5	4	31	29	39	4268	4566	5628	4	4	51	45	74	5748	5292	7825	6	5	47	42	58	6334	4792	6350	6	4	33	21	37	4842	3781	6010	3	4	0.0535804	1	0.0149572	1	0.665707	1	0.799407	1	0.0318173	1	0.00939736	1	0.741895	1	0.112917	1	0.561408	1	0.357077	1	0.0248276	1	0.0322789	1	0.214725	1	0.000166199	1	0.251433	1	0.146095	1	7.38765e-05	1	0.345093	1	0.193279	1	0.341929	1	0.323438	1
NC_007604	2450109	2450109	2451260	2451316	+	-	Synpcc7942_2383	nucleotide binding protein, PINc	494	595	664	65374	71830	71685	77	60	402	400	299	51472	54240	47921	51	44	347	350	346	47106	50255	47490	50	41	442	282	311	59789	44204	44031	47	42	536	453	554	60204	53257	57952	59	49	450	432	507	60025	48791	54934	59	47	545	386	551	79817	68990	87825	64	68	0.0344108	0.244919	0.978508	1	0.883547	1	0.0485012	0.802808	0.301775	0.880279	0.489387	1	0.78495	1	0.0172194	0.0574048	0.311897	1	0.531942	1	0.0515082	0.27308	0.858695	1	0.353284	0.967115	0.987431	1	0.245504	1	0.386586	1	0.026594	0.0779744	0.193257	1	0.248463	0.874354	0.386055	1	0.0285919	0.0882877
NC_007604	2451384	2451384	2454974		+	-	Synpcc7942_2384	pyruvate:ferredoxin (flavodoxin) oxidoreductase	755	464	306	100000	56075	33094	21	17	934	490	251	119519	66368	40205	25	20	1273	933	438	172827	133983	60077	40	34	1583	1135	540	214218	177546	76382	48	43	978	2996	486	109828	352158	50891	55	47	2511	2604	936	334601	294144	101434	82	67	1888	1944	1295	276434	347157	206198	71	77	7.97669e-06	1	1.26944e-06	3.92837e-05	0.0950021	1	0.232072	1	0.436981	1	0.404639	1	0.17107	1	1.34511e-05	7.84739e-05	2.6485e-05	0.000661427	3.04998e-14	1	2.5979e-11	8.03937e-10	0.00357406	1	8.0875e-32	2.58709e-30	3.99301e-41	8.6122e-40	2.06976e-08	1	1.77464e-18	4.51107e-17	4.30175e-23	6.69239e-22	0.0182128	1	0.524799	1	0.03181	0.286592	0.0836271	0.22937
NC_007604		2454974	2455996	2455997	+	-	Synpcc7942_2385	dihydroorotate dehydrogenase 2	111	84	74	14784	10253	7987	13	10	126	45	41	16126	6196	6674	11	9	112	85	73	15248	12331	10095	14	12	144	87	68	19583	13719	9684	15	14	154	428	78	17339	50301	8237	28	24	215	344	133	28676	38852	14474	33	26	236	277	223	34609	49462	35657	36	39	0.533512	1	0.00579761	1	0.214017	1	0.379277	1	0.215229	1	0.0360833	1	0.518511	1	7.42838e-30	1	1.6682e-12	1	8.55041e-12	1	0.0700072	1	0.120415	1	1.11126e-14	1	4.29302e-35	1	1.65823e-16	1	2.49192e-20	1	6.76417e-49	1	6.79869e-10	1	1.05719e-05	1	2.25894e-07	1	1.61e-17	1
NC_007604		2455998	2457101		+	-	Synpcc7942_2386	hydrogenase expression/formation protein HypD	67	59	45	8918	7188	4906	7	6	56	33	35	7174	4478	5710	6	5	60	42	32	8160	6048	4433	6	5	63	34	45	8545	5453	6412	6	6	99	158	77	11144	18663	8066	13	11	86	164	63	11556	18531	6867	13	11	98	122	93	14450	21830	14896	14	15	0.351917	1	0.346118	1	0.30339	1	0.396361	1	0.477999	1	0.146341	1	0.595192	1	8.48798e-19	1	2.75069e-09	1	5.84609e-06	1	0.889226	1	0.983201	1	2.14539e-06	1	9.27701e-13	1	5.55984e-08	1	2.55535e-08	1	1.08433e-16	1	6.309e-09	1	3.05932e-05	1	1.17517e-05	1	3.7165e-11	1
NC_007604	2459118	2459118	2457103	2457066	-	-	Synpcc7942_2387	hypothetical protein	562	413	489	74445	49866	52849	36	29	354	272	195	45396	36939	31356	22	18	463	487	480	62885	69907	65877	39	32	389	357	364	52712	55912	51447	29	26	585	853	462	65715	100342	48401	41	35	596	1249	634	79464	141085	68655	60	47	547	611	499	80191	109202	79585	41	44	0.479697	1	0.0104376	1	0.165614	1	0.000867107	1	0.0699846	1	0.897877	1	0.102294	1	0.327127	1	0.013765	1	0.164303	1	0.506824	1	2.31426e-05	1	0.00108594	1	0.066307	1	5.19148e-07	1	5.30764e-15	1	1.12245e-10	1	0.486484	1	0.0380922	1	4.28626e-05	1	0.00716985	1
NC_007604	2460331	2460331	2459162	2459119	-	-	Synpcc7942_2388	oxalate decarboxylase	640	566	586	84729	68396	63296	77	61	478	310	194	61147	41966	31204	45	38	873	692	449	118548	99341	61652	95	79	891	536	379	120614	83846	53587	81	73	560	986	475	62921	115902	49684	76	65	1116	1762	725	148807	199005	78561	151	121	944	880	647	138251	157245	103089	106	113	0.120731	0.57768	1.18883e-07	3.9819e-06	0.776565	1	0.000507939	0.034431	0.0887448	0.355854	0.0221606	0.10127	0.000344034	0.0111303	0.104175	0.275912	0.00244567	0.0395615	0.438522	1	0.0951087	0.427089	2.31264e-08	7.93262e-07	1.37913e-06	1.78472e-05	0.000409614	0.00145227	2.64139e-05	0.000716193	2.76307e-25	8.45855e-24	1.05843e-19	1.43493e-18	0.519322	1	0.400995	1	0.015126	0.16374	0.261921	0.608228
NC_007604	2461442	2461401	2460601	2460601	-	-	Synpcc7942_2389	molecular chaperone DnaJ	180	142	142	23819	17225	15404	29	23	230	137	76	29518	18559	12263	30	25	205	119	110	27954	17144	15149	30	25	206	131	111	27987	20609	15781	29	26	249	279	197	27976	32793	20640	40	33	258	270	181	34414	30491	19637	43	35	266	202	213	39072	36237	33987	42	45	0.857486	1	0.611052	1	0.382068	1	0.613922	1	0.69126	1	0.470736	1	0.791093	1	2.78945e-05	0.000151847	0.00276003	1	0.00541035	1	0.310075	1	0.730307	1	0.0020538	1	1.75148e-05	7.50972e-05	0.0257603	1	0.0118148	1	0.000363888	0.0014674	0.00718193	1	0.0922419	1	0.0497671	1	0.00435534	0.0160617
NC_007604		2461433	2465122		+	-	Synpcc7942_2390	5-oxoprolinase	275	245	240	36488	29661	25942	10	8	237	246	198	30411	33344	31726	10	8	200	208	225	27242	29920	30857	9	7	169	191	205	22864	30026	29021	8	7	303	308	275	34092	36216	28770	10	8	205	266	238	27401	30125	25802	9	7	226	195	222	33148	34956	35374	8	9	0.44579	1	0.439274	1	0.919819	1	0.934187	1	0.918022	1	0.233642	1	0.281371	1	0.753582	1	0.865869	1	0.593083	1	0.41271	1	0.47799	1	0.583023	1	0.576618	1	0.522148	1	0.622362	1	0.626566	1	0.183944	1	0.17404	1	0.799578	1	0.680474	1
NC_007604		2465228	2465848		+	-	Synpcc7942_2391	oxidoreductase-like protein	53	43	58	7079	5264	6324	12	10	65	33	39	8420	4527	6299	12	10	36	45	32	4976	6465	4438	10	8	35	38	29	4738	5959	4104	8	7	59	37	67	6631	4424	7053	11	9	42	62	73	5660	7007	8002	14	11	40	36	51	5903	6454	8154	10	11	0.170036	1	0.140279	1	0.890163	1	0.698755	1	0.234084	1	0.913475	1	0.241799	1	0.191561	1	0.0238363	1	0.760833	1	0.259984	1	0.0804762	1	0.391064	1	0.817795	1	0.490612	1	0.64798	1	0.509542	1	0.284364	1	0.397003	1	0.0518838	1	0.295027	1
NC_007604	2466011	2466045	2467505	2467517	+	-	Synpcc7942_2392	hypothetical protein	460	547	648	60922	66034	69961	57	44	514	387	385	65746	52408	61647	47	41	724	638	626	98386	91587	85943	75	62	739	531	803	100089	83068	113467	75	67	583	431	504	65503	50709	52739	46	38	678	541	712	90418	61111	77174	64	52	690	465	630	101133	83091	100333	61	64	0.038098	0.265845	0.00105148	0.0172045	0.181167	1	0.875119	1	0.957654	1	0.0411895	0.168972	0.104681	1	0.542334	1	0.580703	1	0.693165	1	0.00112066	0.010964	0.0323126	0.332108	0.184923	0.604451	0.092952	0.227349	0.821039	1	0.158769	0.639344	0.0753843	0.197677	0.0174118	0.137664	0.000484266	0.0075753	0.0806244	0.559848	0.0438978	0.128445
NC_007604	2467637	2467688	2469133	2469133	+	gltX	Synpcc7942_2393	glutamyl-tRNA synthetase	405	458	564	53624	55308	60949	50	39	503	473	364	64448	64024	58391	50	43	582	528	599	79084	75842	82197	65	54	632	542	649	85591	84874	91822	66	60	505	488	599	56811	57447	62660	48	40	657	597	693	87593	67470	75075	66	53	473	358	493	69239	64031	78608	46	48	0.0692985	0.409321	0.0313207	0.290456	0.181811	1	0.454262	1	0.0528806	0.238993	0.847468	1	0.147137	1	0.093157	0.252588	0.733642	1	0.626893	1	0.00239243	0.0209577	0.341184	1	0.0427728	0.200617	0.698172	1	0.806112	1	0.228212	0.825565	0.623703	1	0.223969	0.837457	0.0163206	0.137469	0.352644	1	0.00222559	0.00877596
NC_007604	2470835	2470835	2469054	2469054	-	-	Synpcc7942_2394	Na+/H+ antiporter	269	264	391	35719	31951	42249	26	20	262	282	242	33595	38217	38753	23	20	188	187	199	25575	26958	27381	17	14	184	143	169	24969	22474	24012	14	13	402	329	413	45155	38774	43263	28	23	263	340	387	35091	38391	41973	27	21	292	261	275	42871	46769	43823	23	24	0.00403869	1	0.00422171	1	0.611523	1	0.498627	1	0.535755	1	0.187782	1	0.572784	1	0.00135006	1	0.00156658	1	0.455305	1	0.000917744	1	0.0173537	1	0.850251	1	0.707121	1	0.126927	1	0.3693	1	0.66548	1	9.61101e-05	1	1.26167e-05	1	0.000300423	1	0.000165198	1
NC_007604	2471140	2471140	2470889	2470836	-	-	Synpcc7942_2395	hypothetical protein	209	198	240	27707	23964	25999	130	102	227	203	188	29067	27601	30191	133	114	165	142	156	22488	20454	21475	101	85	117	131	124	15855	20567	17575	78	71	180	143	200	20279	16914	20987	92	76	94	154	201	12611	17412	21786	87	68	110	82	74	16220	14800	11831	53	56	0.0661898	0.398398	0.000957507	0.0159416	0.348608	1	0.703464	1	0.00568336	0.0401502	0.00213596	0.0140117	0.967306	1	7.42738e-05	0.000381004	0.542004	1	0.0106991	0.0780481	0.00682563	0.0512733	0.0176251	0.201521	0.0240268	0.126675	1.02703e-09	6.37027e-09	0.00161193	0.0265413	0.0052098	0.0415471	1.23237e-12	1.1103e-11	0.466316	1	0.815594	1	0.804561	1	0.00748709	0.0261864
NC_007604	2471930	2471930	2471379	2471325	-	-	Synpcc7942_2396	HAD family phosphatase	424	636	899	56175	76778	97084	180	138	421	457	528	53968	61930	84579	138	121	411	498	628	55905	71566	86111	153	128	426	299	656	57707	46770	92787	132	119	561	375	756	63089	44075	79148	136	112	359	549	751	47841	62094	81407	147	115	363	254	396	53164	45386	63184	92	97	0.654024	1	0.571607	1	0.497093	1	0.60978	1	0.0106704	0.0672092	0.0224368	0.102204	0.811281	1	0.00250316	0.0100657	0.835491	1	0.36923	1	0.251893	0.847683	0.935586	1	0.528789	1	0.000308179	0.00111485	0.712184	1	0.902186	1	0.0054745	0.0183148	0.640874	1	0.868223	1	0.673523	1	0.0232101	0.0733397
NC_007604	2472461	2472461	2471934	2471931	-	-	Synpcc7942_2397	hypothetical protein	1212	1421	1877	160416	171529	202541	434	337	1182	1177	1053	151220	159408	168651	350	302	1205	1096	1219	163641	157374	167264	368	308	1249	805	1263	168979	125962	178533	332	298	1193	1045	1742	133970	122859	182188	335	277	867	1161	1378	115607	131149	149248	316	250	796	565	757	116616	100964	120568	202	213	0.507719	1	0.790335	1	0.734088	1	0.994748	1	0.0234674	0.126298	0.00160368	0.0108966	0.451078	1	0.000775379	0.0034089	0.499166	1	0.656393	1	0.778789	1	0.539253	1	0.193412	0.627156	3.12658e-05	0.000129193	0.676259	1	0.229895	0.828665	0.000177812	0.00075332	0.877741	1	0.870961	1	0.341587	1	0.000429999	0.00194627
NC_007604	2472916	2472916	2472467	2472467	-	-	Synpcc7942_2398	Holliday junction resolvase-like protein	61	56	78	8101	6830	8418	22	17	61	65	52	7918	8804	8375	21	18	64	47	65	8701	6851	9048	21	18	66	44	51	8927	6961	7210	18	17	92	75	96	10358	8886	10120	26	21	82	104	103	10984	11777	11199	31	25	116	79	99	17013	14185	15849	33	34	0.821199	1	0.760626	1	0.896744	1	0.501735	1	0.463814	1	0.00817788	1	0.148371	1	2.94054e-07	1	0.0010984	1	0.0518977	1	0.736479	1	0.642861	1	0.000598766	1	9.05332e-08	1	0.215435	1	0.00717296	1	1.57533e-05	1	0.0789691	1	0.132505	1	0.00355674	1	4.1538e-06	1
NC_007604	2474135	2474101	2472923	2472917	-	-	Synpcc7942_2399	hypothetical protein	1668	1713	1699	220759	206756	183327	219	172	1766	1627	1195	225952	220264	191355	211	180	1850	1748	1441	251199	250891	197599	235	197	1873	1583	1631	253476	247752	230518	228	206	2554	2637	2624	286876	309890	274420	294	246	2495	2261	2160	332409	255324	233932	287	232	2595	2500	2277	379894	446469	362685	314	336	0.499288	1	0.621995	1	0.952783	1	0.805182	1	0.643056	1	0.48699	1	0.864333	1	0.0694302	0.195131	0.288763	1	0.0938887	0.423472	0.450987	1	0.67242	1	0.0777751	0.319057	0.00590166	0.0177988	0.164369	0.749826	0.134716	0.569046	0.0169998	0.0516525	0.349257	1	0.371732	1	0.307327	1	0.0756603	0.208726
NC_007604		2475316	2474159		-	-	Synpcc7942_2400	hypothetical protein	164	201	302	21762	24365	32665	29	22	150	139	159	19237	18813	25512	21	18	128	117	188	17449	16844	25837	20	17	182	147	232	24624	23060	32800	25	23	124	180	182	13975	21213	19086	18	15	142	141	185	18942	15941	20090	19	15	113	74	106	16655	13335	17026	12	13	0.0132859	1	0.0899115	1	0.0122684	1	0.091919	1	0.0129107	1	0.0755215	1	0.431121	1	0.0113299	1	0.827997	1	0.00190174	1	0.975439	1	0.479619	1	0.0448182	1	9.58574e-08	1	0.186204	1	0.673428	1	0.00119152	1	0.520742	1	0.00162617	1	0.0428123	1	5.4524e-08	1
NC_007604	2475426			2475407	-	-	predicted RNA	-	51	36	7	6829	4381	801	242	200	207	151	54	26594	20471	8674	1121	928	312	218	148	42441	31361	20338	1875	1569	447	459	269	60514	71868	38098	3113	2841	155	638	338	17488	75071	35439	2519	2133	330	93	72	44037	10600	7845	1218	1041	123	77	67	18036	13909	10700	675	710	1.467e-216	1.89843e-214	8.82544e-22	6.1283e-20	6.00595e-06	0.0013153	3.80216e-61	1.08247e-57	2.16993e-05	0.000386112	4.7309e-36	3.45356e-34	2.73534e-06	0.000127664	1.22785e-15	2.02063e-14	0.0452058	0.399736	0	0	0	0	0.000462299	0.00883332	9.61864e-82	4.80426e-80	4.62268e-30	7.31155e-29	4.1924e-11	2.13138e-09	0.263925	0.910782	0.00269127	0.00951805	0.00713635	0.0677239	0.230476	0.847758	2.09375e-12	9.17064e-11	2.56742e-71	2.14984e-69
NC_007604	2475944	2475940	2475449	2475427	-	-	Synpcc7942_2401	heat shock protein Hsp20	6498	3075	1182	859817	371095	127539	1111	920	21865	15888	7343	2796561	2150364	1175541	4974	4148	26569	22625	13740	3606420	3247075	1884019	7061	5919	41012	42473	23416	5547803	6643282	3308738	11499	10501	16887	54959	36009	1896347	6458371	3765671	9744	8211	28812	15857	9672	3838499	1790608	1047149	5418	4523	13151	8035	6497	1925112	1434915	1034544	2833	2977	2.06975e-24	1.11181e-22	0.000864553	0.0147388	0.0322082	1	2.81591e-11	1.14527e-08	0.0501203	0.228308	6.10805e-05	0.00061231	0.580876	1	0.00931873	0.0327132	0.444303	1	7.59753e-51	8.65207e-49	8.55531e-90	9.36807e-88	0.263302	1	2.38713e-13	4.75256e-12	1.26071e-05	5.47142e-05	0.0165923	0.168708	0.235364	0.842868	0.204387	0.476178	0.121396	0.575065	0.960086	1	0.271642	1	4.55153e-08	3.57961e-07
NC_007604	2476025	2476025	2477155	2477155	+	-	Synpcc7942_2402	hypothetical protein	187	234	214	24810	28285	23180	28	22	152	146	152	19445	19879	24344	21	18	121	120	141	16499	17286	19367	18	15	140	78	94	18942	12309	13392	14	13	208	138	213	23436	16231	22294	22	18	181	195	272	24236	22128	29482	28	22	145	108	199	21329	19448	31735	20	21	0.00126328	1	0.00902006	1	0.319794	1	0.145654	1	0.045326	1	0.774809	1	0.0414868	1	0.0999085	1	0.00117699	1	0.0447061	1	2.43913e-05	1	0.0979628	1	0.958994	1	0.0495029	1	0.621893	1	0.136111	1	0.780849	1	0.231847	1	0.0292284	1	2.38443e-05	1	0.00559203	1
NC_007604	2477425	2477464	2477748	2477786	+	-	Synpcc7942_2403	hypothetical protein	591	608	507	78205	73413	54750	304	241	824	675	394	105478	91483	63091	360	304	687	605	486	93283	86954	66681	344	288	814	651	495	110208	101970	69983	364	330	599	634	612	67333	74538	64000	287	240	513	675	469	68468	76329	50781	285	228	395	282	286	57850	50476	45591	170	180	0.276315	0.961699	0.193021	0.967485	0.0903287	1	0.134131	1	0.00165147	0.0146929	0.000567251	0.00440045	0.866256	1	4.25683e-06	2.70518e-05	0.449259	1	0.670249	1	0.0068491	0.0512733	0.678219	1	0.811857	1	0.00176031	0.00574068	0.333933	1	0.25629	0.89419	3.01068e-07	1.75284e-06	0.560314	1	0.0330858	0.234317	0.0229714	0.225516	2.19152e-10	2.39052e-09
NC_007604	2477807	2477807	2478547		+	-	Synpcc7942_2404	hypothetical protein	193	162	192	25645	19590	20769	37	29	244	191	122	31219	25961	19564	40	34	192	168	142	26189	24248	19579	37	31	201	150	128	27241	23584	18108	34	31	224	223	188	25211	26235	19661	38	31	198	230	198	26506	26032	21506	41	33	140	108	118	20613	19413	18879	25	26	0.990282	1	0.523009	1	0.83072	1	0.394176	1	0.00122071	1	0.00935546	1	0.527566	1	0.0255511	1	0.305123	1	0.703706	1	0.830008	1	0.376154	1	0.324364	1	0.0360654	1	0.635472	1	0.852389	1	0.00136355	1	0.697714	1	0.868361	1	0.431571	1	0.0172454	1
NC_007604	2478513			2478585	+	-	Synpcc7942_R0014	Phe tRNA	20	13	14	2650	1645	1606	33	26	24	12	11	3184	1705	1828	36	30	22	14	21	2987	2148	2969	44	37	18	12	10	2503	1902	1468	29	26	31	15	16	3542	1832	1736	38	32	12	12	19	1634	1435	2062	29	23	16	4	8	2482	861	1321	20	21	0.238852	1	0.498084	1	0.24549	1	0.490194	1	0.682453	1	0.0348614	1	0.0930707	1	0.00255112	1	0.0101015	1	0.699996	1	0.993316	1	0.693394	1	0.263932	1	0.134722	1	0.701381	1	0.0605269	1	0.0237058	1	0.382204	1	0.708831	1	0.262615	1	0.134649	1
NC_007604		2478993	2478739		-	-	Synpcc7942_2405	hypothetical protein	5	12	17	732	1525	1889	7	5	4	7	7	593	1008	1204	4	3	3	6	10	428	972	1426	4	3	5	1	5	720	182	738	2	2	12	9	19	1391	1158	2081	7	6	8	13	16	1089	1563	1789	7	5	7	6	6	1145	1104	976	3	4	0.0158134	1	0.0037371	1	0.00213849	1	0.00626999	1	0.12644	1	0.0847192	1	0.862101	1	0.48674	1	0.0204183	1	0.842039	1	8.20653e-10	1	0.816841	1	0.726878	1	0.089019	1	0.00379837	1	0.0077636	1	0.340723	1	0.0112747	1	9.1402e-12	1	1.15984e-10	1	7.36018e-05	1
NC_007604	2479051	2479051	2480190		+	-	Synpcc7942_2406	FAD dependent oxidoreductase	336	327	429	44509	39554	46371	48	38	331	262	218	42452	35480	34944	38	33	295	270	254	40170	38794	34832	39	33	308	226	226	41769	35477	31973	35	31	454	464	427	51043	54624	44708	52	43	395	429	392	52647	48553	42502	52	42	485	406	423	71137	72504	67464	58	61	0.138228	1	0.679278	1	0.719475	1	0.123889	1	0.236719	0.730162	0.499269	1	0.699281	1	5.13108e-05	0.000269524	0.0370581	1	0.371042	1	0.306962	1	0.952664	1	0.605303	1	0.0659978	0.165839	0.0105587	1	0.0319681	1	3.58294e-05	0.000165326	0.0124817	1	0.0522139	1	0.11772	1	0.00118858	0.00489363
NC_007604		2480159	2480938		+	-	Synpcc7942_2407	hypothetical protein	129	123	138	17178	14849	14984	25	20	90	108	103	11634	14739	16647	21	18	117	107	102	16009	15364	13994	23	19	93	90	92	12592	14189	13033	18	17	203	163	156	22873	19191	16382	29	24	141	219	203	18909	24752	22033	35	28	166	154	120	24311	27563	19244	28	30	0.523489	1	0.499407	1	0.544118	1	0.622937	1	0.255413	1	0.560321	1	0.136535	1	0.00312855	1	0.000484834	1	0.196274	1	0.2325	1	0.911108	1	0.00730196	1	0.0403736	1	0.0715075	1	0.00150854	1	0.00826053	1	0.0413567	1	0.0093769	1	6.24515e-05	1	0.000325336	1
NC_007604	2481395	2481395	2481009		-	-	Synpcc7942_2408	hypothetical protein	86	128	162	11505	15488	17582	49	38	82	91	119	10553	12396	19177	41	36	87	83	119	11866	11967	16350	41	34	92	69	204	12509	10877	28953	50	45	77	50	139	8757	5947	14535	30	25	67	79	152	8932	8977	16557	37	29	44	37	52	6585	6627	8323	17	18	0.270742	1	0.163399	0.872787	0.0208523	0.989439	0.777971	1	1.62161e-07	1	0.000620108	1	0.11887	1	8.19846e-10	1	0.972456	1	0.00493263	1	0.262762	0.877001	0.430827	1	0.357479	1	6.88179e-14	1	0.0138472	1	0.516977	1	5.02342e-12	1	0.0749034	1	4.18508e-05	0.000869636	0.0483095	0.390731	1.84351e-21	4.56388e-20
NC_007604	2482805	2482805	2481471	2481448	-	-	Synpcc7942_2409	adenylosuccinate synthetase	910	1258	2039	120426	151844	220072	160	122	758	807	1025	96966	109351	164111	105	92	806	674	1042	109449	96814	142947	104	87	991	663	1456	134086	103779	205839	123	110	1209	904	1264	135769	106232	132220	112	93	967	1138	1397	128935	128531	151291	128	102	798	455	799	116869	81329	127243	77	81	0.026451	0.19611	0.27088	1	0.0669654	1	0.15517	1	0.00557598	0.0395881	0.0174397	0.0819321	0.833283	1	0.172367	0.429334	0.207769	1	0.312387	0.969865	0.803361	1	0.5084	1	0.415607	1	6.72848e-05	0.000266055	0.740927	1	0.572841	1	0.0391286	0.110406	0.325967	1	0.468276	1	0.594196	1	0.000587326	0.00258842
NC_007604	2482991	2482991	2484025	2484055	+	-	Synpcc7942_2410	adenosine deaminase	424	506	1018	56104	61074	109882	95	73	413	489	863	52930	66295	138172	92	82	282	453	500	38279	65012	68638	65	55	254	233	524	34452	36500	74085	51	46	1028	870	1268	115478	102284	132692	136	112	479	894	1488	63931	101036	161172	135	105	840	1028	844	122960	183616	134416	131	142	0.131632	0.615362	0.000375426	0.00727101	0.288304	1	0.483333	1	0.523803	1	0.971642	1	0.582735	1	1.31322e-09	1.28479e-08	3.36473e-05	0.000832991	0.00221914	0.0219371	0.00683372	0.0512733	0.023842	0.26107	0.0137275	0.0791137	0.000144468	0.000548571	0.0195714	0.192137	0.079529	0.384025	0.00404965	0.0138242	1.72468e-06	3.77705e-05	2.26698e-10	8.16975e-09	1.68721e-08	5.71844e-07	4.18007e-16	7.98702e-15
NC_007604	2484137	2484137	2484421	2484425	+	-	Synpcc7942_2411	hypothetical protein	46	65	111	6105	7937	12004	39	30	52	49	90	6769	6727	14513	36	32	34	57	68	4669	8295	9372	31	26	25	26	64	3397	4105	9047	21	19	128	76	126	14452	8949	13235	51	42	58	100	218	7761	11382	23612	64	50	76	75	92	11244	13445	14661	43	46	0.24131	1	0.00132316	1	0.157342	1	0.493089	1	0.035239	0.173874	0.757796	1	0.100422	1	3.33328e-05	0.000180415	5.6444e-09	1	0.0064357	1	0.0107077	1	0.0637825	1	1.00385e-05	1	0.00690282	0.0205784	0.0509295	1	0.000337011	1	0.0638724	0.170746	5.30802e-05	1	3.26317e-08	1	1.68739e-13	1	6.6342e-09	5.81156e-08
NC_007604	2485251	2485251	2484439	2484428	-	-	Synpcc7942_2412	SPFH domain-containing protein/band 7 family protein	314	277	215	41591	33516	23213	50	40	386	391	205	49419	52980	32949	65	55	694	701	433	94272	100649	59396	124	104	724	648	413	98028	101489	58492	116	105	401	681	337	45128	80086	35303	77	65	1074	903	571	143147	101966	61817	153	125	834	789	594	122147	140928	94642	137	146	2.62602e-10	8.90035e-09	1.81278e-07	5.86476e-06	0.401975	1	0.161449	1	0.795201	1	4.59228e-05	0.000473704	0.000271076	0.00897389	0.104085	0.275912	0.109742	0.724911	0.00238167	0.0232212	1.20923e-11	3.82519e-10	3.25267e-06	8.90419e-05	2.77919e-17	6.76271e-16	2.42782e-23	3.2e-22	0.0733697	0.472587	4.0965e-11	8.39045e-10	1.62681e-14	1.66004e-13	0.0374603	0.2486	0.00690611	0.0707255	0.531646	1	0.62174	1
NC_007604		2485527	2485279		-	-	Synpcc7942_2413	hypothetical protein	15	11	24	2111	1352	2677	10	8	14	8	7	1902	1162	1217	6	5	12	16	18	1677	2405	2551	10	8	10	12	7	1416	1881	1110	6	5	21	6	19	2418	801	2069	8	7	13	10	22	1815	1162	2391	9	7	21	29	20	3113	5220	3222	14	15	0.87746	1	0.995349	1	0.0697984	1	0.0821514	1	1.18374e-06	1	3.6885e-07	1	0.896388	1	0.000254326	1	0.311893	1	0.229917	1	0.0734632	1	0.0786375	1	0.285935	1	0.00161702	1	0.524531	1	0.451118	1	1.00219e-08	1	0.247166	1	0.508824	1	0.435268	1	4.03902e-09	1
NC_007604	2486650	2486650	2485595		-	-	Synpcc7942_2414	hypothetical protein	111	153	189	14748	18467	20452	21	16	90	90	123	11539	12261	19748	15	13	113	76	126	15370	11021	17289	16	13	102	73	123	13831	11484	17499	15	13	138	109	151	15534	12895	15823	16	13	77	159	174	10365	17989	18907	19	14	194	221	162	28470	39573	25851	27	29	0.0609603	1	0.763082	1	0.862434	1	0.201419	1	0.00097744	1	6.46674e-08	1	0.25919	1	7.10053e-10	1	0.129834	1	0.150704	1	0.103598	1	0.628913	1	0.863986	1	0.000842629	1	0.908825	1	0.321675	1	3.71056e-07	1	0.706717	1	0.84656	1	0.19299	1	1.36647e-08	1
NC_007604	2488370	2488370	2486856	2486849	-	lysS	Synpcc7942_2415	lysyl-tRNA synthetase	625	704	727	82728	84989	78513	69	54	662	673	572	84767	91092	91574	68	58	751	716	781	101966	102828	107100	81	68	749	619	849	101384	96894	120076	77	70	710	755	857	79727	88734	89721	68	56	828	781	780	110357	88213	84492	77	62	627	456	618	91817	81449	98445	56	59	0.218322	0.82875	0.0732586	0.514075	0.306194	1	0.713863	1	0.109028	0.417771	0.374763	0.943369	0.540722	1	0.0718602	0.200969	0.966141	1	0.643085	1	0.0350108	0.202593	0.385595	1	0.274493	0.818306	0.713517	1	0.907179	1	0.448724	1	0.425807	0.898587	0.479572	1	0.108523	0.521898	0.32168	1	0.00610714	0.0218156
NC_007604		2489207	2488440		-	-	Synpcc7942_2416	two component transcriptional regulator	7	14	40	953	1712	4341	4	3	12	5	16	1586	697	2574	2	2	8	8	11	1213	1270	1574	2	1	10	7	7	1383	1222	1003	1	1	22	12	22	2536	1440	2392	3	2	14	11	29	1918	1281	3167	3	2	29	43	21	4281	7812	3379	6	6	0.00159114	1	0.0536453	1	0.54373	1	0.148953	1	7.29455e-10	1	6.25006e-11	1	0.880313	1	9.05095e-26	1	0.0181154	1	0.331325	1	8.69411e-05	1	0.182553	1	0.420244	1	2.88799e-06	1	0.53903	1	0.46342	1	7.63919e-12	1	0.0237315	1	0.00269712	1	0.00196235	1	6.31307e-34	1
NC_007604	2490579	2490579	2489314	2489314	-	-	Synpcc7942_2417	transcriptional regulator, ABC transporter	199	239	325	26432	28949	35112	30	23	144	185	131	18475	25141	21017	19	17	119	81	134	16236	11717	18416	14	12	116	65	101	15812	10263	14387	11	10	237	139	246	26687	16435	25787	21	18	115	159	252	15423	17988	27343	20	15	105	80	128	15460	14355	20409	12	13	3.12119e-09	1	0.000543213	1	0.50962	1	0.0131224	1	0.00566795	1	0.00079079	1	0.796524	1	0.893287	1	0.00614298	1	0.032838	1	3.63345e-11	1	0.00427642	1	0.0244675	1	1.28527e-09	1	0.721788	1	0.940889	1	0.00396152	1	0.000929376	1	8.41669e-05	1	0.000966269	1	0.405964	1
NC_007604		2491517	2490633		-	-	Synpcc7942_2418	transcriptional regulator	60	70	79	8054	8461	8594	12	9	55	58	37	7118	7855	6037	9	7	64	56	52	8798	8070	7181	10	9	49	40	56	6639	6333	7921	8	7	58	64	72	6553	7561	7581	9	8	66	72	85	8831	8145	9303	12	9	42	42	47	6270	7615	7555	7	8	0.692264	1	0.932203	1	0.698738	1	0.391736	1	0.00545621	1	0.313523	1	0.113283	1	0.141586	1	0.190625	1	0.462833	1	0.452528	1	0.626461	1	0.351745	1	0.0589153	1	0.900696	1	0.0911451	1	0.393087	1	0.719391	1	0.971105	1	0.115326	1	0.349435	1
NC_007604	2491630	2491630	2492154	2492214	+	-	Synpcc7942_2419	hypothetical protein	276	173	218	36549	20896	23594	64	51	367	301	240	47049	40861	38484	94	80	433	193	248	58774	27714	34066	91	76	241	263	131	32637	41161	18556	64	58	524	521	556	58854	61332	58208	135	113	355	327	413	47349	36984	44810	102	81	128	106	125	18803	19100	20032	34	36	0.0266938	0.197396	0.162631	0.871962	0.224764	1	0.0147966	0.405058	1.29784e-18	4.61868e-16	2.99279e-41	2.30283e-39	0.0785513	0.899811	1.04381e-14	1.5977e-13	0.333702	1	3.66945e-08	8.70578e-07	0.382976	1	0.874058	1	0.00211372	0.0162204	6.18325e-05	0.000245519	0.00403249	0.0574871	0.40108	1	1.83884e-16	2.1195e-15	0.00285636	0.0308032	2.47014e-05	0.000532765	0.0384259	0.332518	1.66872e-07	1.21816e-06
NC_007604	2492215	2492215	2492949	2492954	+	-	Synpcc7942_2420	serine O-acetyltransferase	532	538	494	70471	64948	53322	108	85	627	502	347	80269	67949	55570	109	92	816	584	444	110847	83830	60929	138	115	1002	632	464	135651	98851	65598	151	136	774	892	883	87005	104871	92351	154	128	1149	681	693	153088	76982	75075	168	138	1088	803	850	159403	143404	135414	187	198	0.0790515	0.446547	0.00899281	0.107574	0.0629039	1	0.459793	1	0.314909	0.909842	0.0816139	0.293007	0.573185	1	0.00224905	0.00914722	0.124657	0.781324	0.0070541	0.0565719	0.000414336	0.00451959	0.369844	1	0.000968185	0.00801286	4.46478e-08	2.42119e-07	0.0745728	0.478173	0.0190861	0.124629	4.11859e-05	0.000188515	0.33953	1	0.350329	1	0.688758	1	0.658555	1
NC_007604		2493897	2492980	2492980	-	-	Synpcc7942_2421	high-affinity iron transporter	74	73	112	9909	8809	12146	14	11	68	40	52	8700	5526	8411	9	8	106	106	99	14432	15308	13645	18	15	126	89	119	17118	14012	16944	19	17	97	81	157	10999	9537	16503	16	13	68	112	143	9178	12675	15561	17	13	59	44	64	8653	7924	10267	9	9	0.0173254	1	7.90325e-09	1	0.284629	1	0.049641	1	0.000139499	1	0.00126999	1	0.460182	1	1.2194e-05	1	0.937398	1	0.141102	1	0.000592426	1	3.87779e-06	1	0.0346172	1	0.108606	1	0.000486034	1	5.9904e-05	1	0.608401	1	0.440269	1	0.0749008	1	0.396647	1	2.53297e-08	1
NC_007604	2494867	2494844	2493978	2493907	-	-	Synpcc7942_2422	hypothetical protein	605	775	991	80133	93554	107016	139	107	557	499	557	71255	67608	89275	101	87	464	437	671	63089	62788	92014	100	83	427	381	485	57865	59681	68635	79	71	594	449	749	66723	52763	78413	91	76	391	744	934	52111	84035	101199	117	91	407	279	452	59627	49896	72074	66	69	0.11252	0.553274	0.134653	0.777599	0.264222	1	0.241087	1	0.00159099	0.0141992	0.069604	0.256355	0.283007	1	0.0270348	0.0851418	0.375591	1	0.0771449	0.370453	0.0047638	0.0370561	0.705418	1	0.553989	1	2.57619e-05	0.000108018	0.551588	1	0.60682	1	0.00842939	0.0270558	0.812055	1	0.415362	1	0.0469206	0.383455	0.335199	0.744394
NC_007604	2496775	2496775	2494868	2494868	-	-	Synpcc7942_2423	tRNA uridine 5-carboxymethylaminomethyl modification enzyme GidA	735	873	1119	97331	105408	120763	72	56	635	738	653	81302	100000	104540	57	49	757	666	748	102815	95670	102612	62	52	602	526	701	81477	82370	99162	50	45	932	700	1028	104750	82336	107503	62	51	716	807	947	95499	91155	102541	63	50	781	612	756	114387	109390	120501	56	60	0.397738	1	0.807228	1	0.944066	1	0.30672	1	0.876841	1	0.970297	1	0.916991	1	0.875604	1	0.785606	1	0.515447	1	0.495969	1	0.842098	1	0.598054	1	0.433231	0.882898	0.72134	1	0.651093	1	0.707665	1	0.865979	1	0.935333	1	0.861458	1	0.95077	1
NC_007604	2497690	2497627	2496824	2496776	-	-	Synpcc7942_2424	hypothetical protein	945	1125	994	125109	135816	107293	193	152	780	656	580	99785	88853	92911	136	116	411	362	328	55889	52082	45008	75	63	390	277	354	52782	43472	50109	67	60	464	423	510	52176	49803	53352	77	64	213	408	343	28397	46130	37182	58	46	221	138	151	32455	24803	24117	32	33	1.98419e-10	6.88899e-09	2.85845e-05	0.000701552	0.791405	1	0.0278769	0.592281	2.3882e-05	1	1.11332e-13	4.11641e-12	0.0476798	0.644162	1.76257e-12	2.26038e-11	0.113864	0.740007	1.08235e-07	2.48504e-06	1.17466e-11	3.75761e-10	0.000127154	0.00285045	3.51267e-19	9.4345e-18	5.29639e-112	2.51314e-110	0.00275007	0.0414257	2.43038e-09	4.46406e-08	8.23822e-58	2.75932e-56	0.626395	1	0.461613	1	0.189053	0.927988	4.47999e-11	5.24877e-10
NC_007604	2498661	2498661	2497699	2497699	-	-	Synpcc7942_2425	chaperon-like protein for quinone binding in photosystem II	157	174	373	20799	21091	40272	37	28	100	113	156	12863	15380	25002	20	18	103	140	157	14046	20191	21547	23	19	85	55	152	11556	8602	21562	16	14	122	71	145	13742	8395	15264	15	12	69	119	151	9220	13519	16411	17	13	103	86	102	15206	15433	16329	15	16	0.000696499	1	0.0639418	1	0.0647863	1	0.00198958	1	0.805428	1	0.357753	1	0.331302	1	0.058746	1	0.190199	1	1.63028e-10	1	5.88791e-08	1	0.908037	1	6.91306e-06	1	9.73179e-09	1	0.00938162	1	0.181528	1	0.0568711	1	0.00841125	1	0.472521	1	0.743428	1	0.899983	1
NC_007604	2498921	2498893	2498780	2498753	-	petM	Synpcc7942_2426	cytochrome b6-f complex subunit PetM	634	707	977	83931	85388	105418	1033	803	735	710	677	94015	96108	108454	1010	873	694	677	907	94313	97268	124418	1104	923	703	670	740	95124	104895	104673	981	890	629	543	771	70675	63922	80636	758	629	591	741	853	78759	83722	92369	940	745	451	293	403	66133	52487	64211	507	534	0.494279	1	0.397645	1	0.455646	1	0.597581	1	0.000278758	0.00337713	0.0165567	0.0786926	0.354763	1	4.17885e-07	2.94484e-06	0.474762	1	0.294748	0.938608	0.184156	0.681783	0.890834	1	0.948204	1	7.32583e-05	0.000287678	0.117847	0.617883	0.572275	1	2.73246e-06	1.4274e-05	0.0791991	0.421719	0.0236143	0.180241	0.185345	0.919257	1.09981e-07	8.21827e-07
NC_007604	2498972	2498972	2499814		+	-	Synpcc7942_2427	3-mercaptopyruvate sulfurtransferase	459	482	590	60746	58245	63756	92	72	329	292	281	42142	39599	45000	58	50	127	108	87	17292	15512	12005	21	17	92	67	98	12511	10515	13880	16	14	435	388	450	48952	45702	47106	67	56	120	225	113	16092	25429	12257	26	21	114	114	103	16779	20413	16407	19	21	1.47898e-59	1.13801e-57	1.03186e-31	9.18032e-30	0.302101	1	0.0056009	0.216759	0.135477	1	1.6458e-27	1.06491e-25	6.70616e-12	4.33919e-10	0.376815	1	0.0310158	1	0.332753	1	7.0313e-79	6.25566e-77	1.39781e-23	7.50864e-22	1.86308e-21	5.20018e-20	3.06954e-50	8.16728e-49	0.140269	0.694517	5.03534e-08	8.43271e-07	1.78237e-19	2.36019e-18	1.23987e-32	7.2039e-31	3.269e-43	2.7373e-41	0.00222128	1	0.0481059	1
NC_007604	2500277	2500244	2499798	2499798	-	-	Synpcc7942_2428	biopolymer transport ExbD like protein	60	109	196	8045	13190	21175	41	31	53	58	86	6844	7862	13788	24	21	81	81	101	11092	11654	13874	32	27	44	47	89	6076	7412	12615	21	19	87	90	133	9831	10609	13953	30	25	61	152	252	8257	17271	27280	51	39	114	74	122	16741	13381	19501	35	37	0.16674	1	0.693737	1	0.0590114	1	0.00447076	1	0.0645536	1	0.0584277	1	0.000773381	1	0.053424	1	0.000516286	1	0.172974	1	0.0012661	1	0.134265	1	0.0463272	1	0.717135	1	0.171256	1	5.90023e-07	1	0.000327126	1	0.960315	1	0.0821264	1	7.02274e-08	1	5.66055e-05	1
NC_007604	2500928	2500928	2500278	2500278	-	-	Synpcc7942_2429	biopolymer transport ExbB like protein	271	272	426	35908	32820	46046	75	58	240	187	213	30742	25403	34198	53	46	294	258	317	39975	37131	43575	73	61	283	172	265	38376	26996	37546	58	52	427	331	463	48052	38936	48514	83	69	333	401	631	44421	45279	68365	102	80	366	243	339	53662	43531	54049	73	77	0.747961	1	0.19491	0.971483	0.661576	1	0.039164	0.714743	0.0829791	0.342379	0.41587	1	0.47001	1	0.476287	1	0.0301937	0.301619	0.371921	1	0.485927	1	0.0571307	0.516353	0.0966342	0.374819	0.776911	1	0.00157049	0.0263011	2.55694e-05	0.000338587	0.00324412	0.0112772	0.191392	0.766377	0.103175	0.504706	0.0134953	0.151264	0.244502	0.573392
NC_007604		2502112	2500967		-	-	Synpcc7942_2430	N(2),N(2)-dimethylguanosine tRNA methyltransferase	76	76	104	10163	9193	11225	11	8	90	76	75	11510	10298	12049	11	9	71	56	104	9756	8056	14370	11	9	56	66	68	7596	10369	9732	8	8	92	65	93	10345	7641	9821	9	8	68	87	116	9137	9880	12642	11	9	60	52	45	8924	9285	7307	6	7	0.748483	1	0.209544	1	0.531085	1	0.322368	1	0.00270012	1	0.135927	1	0.15682	1	0.018717	1	0.394407	1	0.713412	1	0.750975	1	0.493478	1	0.259363	1	0.0481444	1	0.189012	1	0.825848	1	0.00247112	1	0.496715	1	0.964635	1	0.173636	1	0.127096	1
NC_007604	2505955	2505955	2502146	2502146	-	-	Synpcc7942_2431	hypothetical protein	880	812	873	116487	98080	94292	34	27	914	846	633	117011	114594	101374	34	29	989	899	874	134357	129081	119916	40	33	985	830	925	133287	129932	130800	38	34	916	1048	885	102965	123218	92590	33	27	1125	1107	1036	149932	125006	112228	42	33	837	639	906	122572	114279	144355	31	33	0.259562	1	0.17378	1	0.505039	1	0.704338	1	0.175856	1	0.960327	1	0.263991	1	0.281551	1	0.786118	1	0.815794	1	0.0841115	1	0.459118	1	0.171606	1	0.822464	1	0.887782	1	0.322303	1	0.828333	1	0.38153	1	0.138857	1	0.692912	1	0.0778721	1
NC_007604	2506121	2506121	2506729		+	-	Synpcc7942_2432	hypothetical protein	252	236	212	33406	28541	22925	58	46	330	243	183	42278	32926	29300	67	57	284	248	188	38671	35696	25848	65	54	322	210	193	43622	32956	27393	63	56	277	328	310	31215	38655	32452	66	56	281	247	254	37522	27916	27568	63	50	256	228	268	37575	40830	42720	62	66	0.530189	1	0.58991	1	0.376089	1	0.331822	1	0.694964	1	0.731778	1	0.546188	1	0.633261	1	0.963762	1	0.214922	0.752628	0.157005	0.608156	0.712584	1	0.532508	1	0.243722	0.535903	0.72875	1	0.766548	1	0.956133	1	0.486975	1	0.854645	1	0.434864	1	0.574277	1
NC_007604		2506726	2507646	2507655	+	-	Synpcc7942_2433	hypothetical protein	198	234	242	26286	28346	26215	37	29	189	180	130	24297	24372	20914	29	25	224	180	177	30457	25955	24332	34	29	202	157	155	27450	24572	21905	29	26	260	252	285	29260	29703	29894	38	32	263	251	263	35061	28364	28556	41	33	266	252	271	39074	45000	43271	43	46	0.598205	1	0.678443	1	0.716449	1	0.209068	1	0.409437	1	0.295069	0.791763	0.855904	1	0.00732824	0.0265439	0.1591	1	0.53079	1	0.395642	1	0.426658	1	0.415585	1	0.0632546	0.159792	0.0542812	1	0.0324808	1	0.000290493	0.00118998	0.229749	1	0.131333	1	0.0866787	1	0.00222163	0.0087725
NC_007604	2507663	2507663	2508181	2508184	+	ilvH	Synpcc7942_2434	acetolactate synthase 3 regulatory subunit	947	1133	1243	125382	136747	134118	325	254	1295	1103	1025	165739	149333	164233	358	307	1649	1381	1390	223939	198323	190660	470	393	1728	1349	1685	233830	211153	238142	485	438	1424	1519	1796	159917	178534	187908	405	338	1887	1492	1443	251402	168497	156227	455	370	1656	1242	1388	242513	221792	221102	415	440	0.14474	0.64186	0.320639	1	0.590351	1	0.399968	1	0.84555	1	0.89296	1	0.969036	1	0.8465	1	0.991154	1	0.199862	0.718547	0.0436041	0.240583	0.62416	1	0.161487	0.545376	0.14375	0.333269	0.677618	1	0.632933	1	0.705989	1	0.975654	1	0.603957	1	0.614837	1	0.424435	0.908547
NC_007604	2508185	2508185	2508805	2508805	+	-	Synpcc7942_2435	hypothetical protein	137	137	176	18135	16530	19084	36	28	130	105	127	16705	14343	20464	31	27	152	122	192	20747	17624	26441	41	34	139	96	231	18830	15136	32714	39	35	166	155	164	18657	18313	17227	34	29	208	143	225	27719	16225	24438	45	36	181	126	183	26561	22635	29204	39	42	0.278345	1	0.0925759	1	0.580468	1	0.897838	1	0.466566	1	0.0545882	1	0.0278383	1	0.609486	1	0.289701	1	0.907903	1	0.113731	1	0.231234	1	0.0413805	1	0.081738	1	0.985434	1	0.0334359	1	0.0625441	1	0.218468	1	0.0824519	1	0.6127	1	0.890302	1
NC_007604	2509445	2509445	2508849	2508842	-	-	Synpcc7942_2436	peptide methionine sulfoxide reductase	108	140	130	14289	16980	14056	32	25	105	135	70	13545	18347	11313	28	24	165	189	159	22431	27164	21886	47	39	174	144	167	23556	22568	23716	43	38	124	145	142	14035	17109	14867	30	25	158	168	206	21138	19075	22360	43	34	170	84	145	25029	15168	23154	33	35	0.00194541	1	0.00091565	1	0.881226	1	0.837758	1	0.120294	1	0.130289	1	0.00767934	1	0.0564115	1	0.891039	1	0.994948	1	0.00176173	1	0.000977612	1	0.00874385	1	0.138103	1	0.840347	1	0.0051776	1	0.0878372	1	0.00163857	1	0.00147629	1	0.790255	1	0.0457226	1
NC_007604	2512368	2512368	2509504	2509446	-	ileS	Synpcc7942_2437	isoleucyl-tRNA synthetase	2320	2638	2938	307011	318387	317033	140	109	2447	2598	2058	313007	351683	329475	134	115	2975	3099	3036	403813	444803	416350	175	147	3052	2869	3087	412880	448847	436207	166	151	2790	2631	2979	313299	309247	311613	130	108	3145	3084	3085	419069	348338	334071	159	128	2633	2014	2269	385559	359716	361337	121	128	0.444542	1	0.500671	1	0.665459	1	0.676745	1	0.437864	1	0.870876	1	0.381288	1	0.478275	1	0.888103	1	0.965412	1	0.247695	0.836522	0.774373	1	0.406548	1	0.908722	1	0.645503	1	0.694242	1	0.734515	1	0.415474	1	0.228499	0.84531	0.797645	1	0.260036	0.605333
NC_007604	2513873	2513873	2512440	2512382	-	-	Synpcc7942_2438	CheA signal transduction histidine kinase	956	1107	1212	126503	133590	130854	116	90	783	922	657	100207	124915	105238	89	76	855	971	879	116131	139362	120569	104	87	792	709	703	107144	110903	99401	81	73	700	551	663	78681	64830	69343	59	49	602	909	839	80282	102733	90832	80	63	426	362	457	62407	64710	72807	43	46	0.446924	1	0.685336	1	0.85454	1	0.170045	1	0.000355644	0.00411593	0.077618	0.280429	0.163826	1	1.41893e-09	1.37874e-08	0.137466	0.815332	0.000178885	0.00255923	0.388775	1	0.511197	1	0.0313742	0.156706	2.46464e-11	1.7586e-10	0.0196038	0.192137	0.415091	1	8.02989e-07	4.49138e-06	0.00179303	0.0205837	0.0107577	0.0994292	0.254609	1	6.4389e-07	4.39606e-06
NC_007604	2513976			2514057	+	-	Synpcc7942_R0015	Leu tRNA	10	7	16	1428	944	1818	21	17	19	15	6	2501	2090	1115	27	23	10	16	6	1430	2368	901	22	19	16	6	6	2218	969	913	18	16	14	10	15	1675	1199	1589	21	18	12	11	5	1667	1317	641	18	14	11	8	6	1724	1481	1101	16	17	0.845191	1	0.0448998	1	0.614583	1	0.234967	1	0.481172	1	0.846126	1	0.37059	1	0.682664	1	0.264054	1	0.705748	1	0.530725	1	0.116633	1	0.24575	1	0.583249	1	0.0789394	1	0.00881761	1	0.0514677	1	0.831864	1	0.769913	1	0.558633	1	0.917604	1
NC_007604	2514197	2514276	2515271	2515276	+	-	Synpcc7942_2439	beta-carotene hydroxylase	1355	1716	2258	179327	207146	243626	271	210	1126	1122	1000	144096	151882	160084	177	152	1078	1059	1224	146344	152060	167912	186	156	907	785	1038	122725	122861	146779	145	131	989	643	1222	111133	75639	127836	127	105	600	967	1258	79959	109221	136256	139	108	466	284	462	68317	50795	73584	61	64	0.104932	0.529685	0.476969	1	0.838654	1	0.393319	1	2.17669e-07	8.7282e-06	1.30631e-06	1.85953e-05	0.794215	1	9.61699e-18	1.84997e-16	0.0931736	0.653362	9.65013e-05	0.00146919	0.0882795	0.403422	0.56535	1	0.000461098	0.00402683	7.41383e-37	1.47603e-35	0.0157468	0.162432	0.0350676	0.2021	1.00123e-17	1.20784e-16	0.0454151	0.284794	0.116633	0.547945	0.195573	0.935072	2.14744e-12	2.83044e-11
NC_007604	2517694	2517694	2515544	2515481	-	-	Synpcc7942_2440	polynucleotide phosphorylase	4178	4992	5596	552887	602416	603823	348	272	4207	4706	3967	538060	636932	635134	324	280	4225	4523	4245	573545	649258	582072	333	279	4314	4081	4056	583600	638414	573167	306	278	5428	5088	5512	609556	597982	576509	331	276	5832	6981	5485	777034	788290	593891	417	334	6046	5527	5126	885094	986968	816204	390	416	0.52306	1	0.422579	1	0.690958	1	0.300974	1	0.864473	1	0.638081	1	0.522443	1	0.335956	0.7561	0.283403	1	0.816492	1	0.808622	1	0.686674	1	0.67078	1	0.804178	1	0.417785	1	0.130365	0.556446	0.131744	0.32418	0.682832	1	0.990988	1	0.515987	1	0.629313	1
NC_007604	2518697	2518650	2517856	2517837	-	-	Synpcc7942_2441	phosphate transporter ATP-binding protein	658	685	3570	87064	82657	385225	314	232	719	601	3116	91959	81356	498942	302	281	745	3075	3056	101192	441409	419115	477	403	698	698	3984	94451	109304	562950	358	321	2781	2993	3218	312346	351819	336530	502	419	3146	6858	8264	419187	774459	894747	1127	875	3329	2176	2877	487367	388660	458177	531	559	0.0151305	0.129199	0.568649	1	0.39905	1	0.410816	1	0.00618097	0.0431304	0.639077	1	0.00297765	0.0689217	0.350457	0.783164	0.000393674	0.00762442	0.00513238	0.0436176	0.155131	0.602536	0.143449	0.887614	7.18228e-14	1.49255e-12	7.88027e-05	0.000308175	0.0669215	0.438999	1.23982e-08	2.19241e-07	0.00681005	0.0222597	0.702125	1	0.226902	0.84333	3.05797e-06	8.70605e-05	0.0544964	0.155774
NC_007604		2519609	2518698	2518698	-	-	Synpcc7942_2442	phosphate ABC transporter permease	505	610	3716	66849	73641	400984	269	197	427	493	3060	54727	66794	489941	236	223	444	2597	2955	60383	372837	405213	363	306	339	407	2957	45863	63778	417921	214	192	2350	2284	2531	263906	268495	264754	349	291	2404	6829	8041	320291	771196	870571	929	717	2671	1975	2600	391096	352790	414108	400	423	0.0560401	0.352468	0.597461	1	0.0779897	1	0.530838	1	0.0041855	0.0310316	0.402335	0.998519	0.000354238	0.0113316	0.313892	0.718633	0.000103947	0.00225907	0.0539088	0.284746	0.937322	1	0.239698	1	8.40824e-13	1.6066e-11	0.000863093	0.00295695	0.220496	0.900068	1.3406e-08	2.32725e-07	0.0167776	0.0511411	0.914762	1	0.0736907	0.403457	1.39923e-11	5.77335e-10	0.00178742	0.00713716
NC_007604	2520594	2520541	2519609		-	-	Synpcc7942_2443	phosphate ABC transporter permease	386	459	3229	51132	55472	348396	221	162	262	328	2425	33536	44488	388361	175	166	302	1475	2267	41033	211692	310958	239	201	236	272	2378	31954	42651	336014	163	146	1860	1486	2162	208970	174645	226145	262	217	1872	5350	7479	249518	604189	809701	773	594	2224	1610	2491	325598	287522	396616	341	360	0.63286	1	0.526098	1	0.424759	1	0.724045	1	0.00370835	0.028229	0.240431	0.678401	8.82395e-05	0.00322074	0.00623742	0.0229728	3.92273e-10	1.57296e-08	0.153641	0.6025	0.766238	1	0.942521	1	1.09633e-11	1.96306e-10	0.00138017	0.00457966	0.316175	1	9.58008e-09	1.70466e-07	0.011217	0.0351704	0.296609	1	0.0845051	0.438226	1.2891e-13	5.91944e-12	0.000301562	0.00140286
NC_007604	2520626			2520595	-	-	predicted RNA	-	23	17	101	3116	2100	10941	226	168	21	20	87	2708	2720	13988	218	202	17	61	82	2376	8843	11342	279	235	23	19	96	3143	3075	13700	231	207	77	86	95	8752	10119	9937	359	300	82	144	238	10942	16351	25784	713	552	90	58	89	13252	10524	14228	375	395	0.0652834	0.393775	0.860995	1	0.743343	1	0.22589	1	7.5456e-05	0.00110166	0.277164	0.760197	3.03268e-06	0.000139259	0.000187453	0.000912709	2.97492e-15	1.62877e-13	6.58242e-05	0.00104694	0.1646	0.629708	0.605183	1	1.76195e-26	5.28028e-25	1.7137e-09	1.0425e-08	0.0108108	0.122601	1.45622e-16	3.60508e-15	3.07588e-05	0.000142855	0.0311096	0.217615	0.0188151	0.150618	2.09222e-15	1.04501e-13	9.16652e-05	0.000460266
NC_007604	2521919	2521640	2520627	2520627	-	-	Synpcc7942_2444	phosphate binding protein	646	763	7872	85475	92160	849339	465	337	686	640	7430	87853	86638	1189474	468	448	617	4095	6247	83779	587771	856639	596	502	638	540	8182	86343	84521	1156193	488	436	5840	5687	6926	655866	668376	724289	808	673	5786	11922	20234	770908	1346198	2190562	1835	1416	6651	4609	6894	973693	823119	1097780	901	951	0.167035	0.708717	0.949858	1	0.708634	1	0.30623	1	0.0590887	0.262034	0.544246	1	0.0274786	0.440603	0.0203946	0.0665865	3.7269e-05	0.00090688	0.00500364	0.043086	0.342184	1	0.756099	1	1.04689e-11	1.8864e-10	3.27936e-05	0.000135309	0.0771744	0.488257	4.32838e-06	6.19241e-05	0.00718851	0.0233894	0.148139	0.655913	0.0676923	0.377882	2.75313e-06	7.91735e-05	0.00579194	0.0208203
NC_007604	2522933	2522933	2521920	2521920	-	-	Synpcc7942_2445	phosphate binding protein	329	170	26566	43611	20530	2866270	1356	963	181	113	22049	23182	15338	3529800	1195	1173	164	15967	16437	22373	2291577	2253826	1773	1501	128	101	21045	17412	15905	2973774	1110	988	27905	40660	31084	3133586	4778106	3250574	4368	3669	25910	54330	59473	3451920	6134827	6438439	6759	5267	30919	29223	25576	4525960	5218333	4072310	4256	4541	0.22194	0.83444	0.556544	1	0.308899	1	0.438979	1	0.0868591	0.351261	0.271973	0.749572	0.402647	1	0.000604493	0.00271022	1.59256e-05	0.00042374	7.41452e-06	0.000138876	0.860057	1	0.682431	1	3.12136e-12	5.84639e-11	9.12141e-09	5.21459e-08	0.00154399	0.0260103	7.535e-07	1.14107e-05	5.64524e-05	0.000253502	0.00575003	0.057239	4.04236e-05	0.00084622	1.62519e-10	6.25258e-09	1.45307e-07	1.07174e-06
NC_007604	2523919	2523919	2523086	2522976	-	-	Synpcc7942_2446	methionine aminopeptidase	2158	2305	2977	285655	278159	321203	453	353	2680	2147	2000	342792	290697	320239	444	381	2279	2103	2181	309362	301942	299146	434	363	2867	2026	2471	387902	316913	349273	467	421	3783	2824	4176	424854	331885	436800	574	477	3248	2539	3461	432743	286720	374720	544	437	3228	2502	3438	472571	446839	547437	553	586	0.908117	1	0.808636	1	0.373339	1	0.629716	1	0.98801	1	0.960391	1	0.973704	1	0.13778	0.351487	0.229247	1	0.284414	0.914457	0.455564	1	0.541226	1	0.292436	0.855669	0.198387	0.445081	0.597015	1	0.589882	1	0.513164	1	0.217673	0.820816	0.778165	1	0.762839	1	0.710538	1
NC_007604	2524094	2524094	2524315	2524336	+	-	Synpcc7942_2447	hypothetical protein	289	276	322	38254	33360	34750	203	159	335	272	223	42909	36841	35829	203	173	239	266	200	32538	38308	27509	175	147	279	246	195	37860	38499	27645	172	156	332	270	319	37280	31734	33380	184	153	214	249	225	28569	28215	24464	152	121	190	165	176	27923	29509	28068	120	128	0.22452	0.838393	0.994758	1	0.310909	1	0.829637	1	0.219901	0.691777	0.00257125	0.0164502	0.155505	1	0.0276434	0.0869621	0.487695	1	0.710152	1	0.849525	1	0.265346	1	0.0754358	0.312159	0.000576157	0.00201019	0.846881	1	0.0794488	0.384025	0.00035917	0.00145044	0.408282	1	0.856418	1	0.111861	0.684876	0.00131239	0.00536837
NC_007604	2524429	2524464	2526071	2526141	+	-	Synpcc7942_2448	GTP-binding protein HflX	1469	1118	1331	194415	134951	143690	123	98	1891	1571	1056	241940	212669	169098	152	129	1737	1694	1639	235853	243135	224795	174	145	1930	1925	1940	261115	301236	274131	190	173	1855	1631	1717	208355	191712	179584	143	120	2109	1519	1682	281057	171576	182134	162	131	1672	1143	1432	244769	204134	228048	133	140	0.100439	0.509717	0.190259	0.955322	0.431091	1	0.270441	1	0.35805	0.995477	0.573194	1	0.776682	1	0.287467	0.665923	0.950963	1	0.255178	0.851691	0.0109762	0.0769223	0.615821	1	0.139951	0.491154	0.433355	0.882898	0.914694	1	0.681395	1	0.630537	1	0.717944	1	0.263389	0.902697	0.417664	1	0.0452491	0.131992
NC_007604	2526169	2526169	2526804	2526851	+	-	Synpcc7942_2449	1-Cys peroxiredoxin	2192	2790	3204	290158	336647	345786	654	509	2324	2037	1582	297345	275701	253309	507	433	2840	2802	3273	385549	402251	448815	773	648	2812	2507	2807	380514	392160	396753	676	612	2605	2950	2616	292592	346699	273645	571	478	3263	4662	4044	434811	526467	437838	923	733	2846	2260	2581	416675	403661	411073	608	645	0.563573	1	0.193738	0.969371	0.874509	1	0.567009	1	0.169128	0.575277	0.531142	1	0.0569044	0.726488	0.803577	1	0.269591	1	0.815127	1	0.486127	1	0.225973	1	0.0995808	0.383117	0.715871	1	0.736183	1	0.0241357	0.149704	0.311902	0.690501	0.404276	1	0.347061	1	0.366082	1	0.692096	1
NC_007604	2529307	2529291	2526976	2526879	-	-	Synpcc7942_2450	general secretion pathway protein D	4808	5380	5376	636170	649192	580088	341	268	4253	4825	4297	543982	653056	687884	313	271	4190	5369	4963	568737	770545	680577	346	290	3181	3916	3875	430359	612587	547584	250	228	2789	2144	3135	313226	251957	327846	154	128	2042	4353	4801	272146	491526	519750	237	184	1644	1007	1430	240766	179857	227727	88	93	0.431059	1	0.735605	1	0.345334	1	0.173268	1	3.25242e-06	7.94769e-05	0.0109011	0.055619	0.103938	1	8.08293e-16	1.34358e-14	0.240618	1	0.0025729	0.0247468	0.119741	0.502806	0.522495	1	0.114067	0.42296	1.95544e-13	1.57263e-12	0.00832385	0.100415	0.552765	1	3.58742e-13	3.37075e-12	0.00146028	0.0173226	0.0369885	0.254363	0.7938	1	2.92653e-09	2.74978e-08
NC_007604	2529326			2529308	-	-	predicted RNA	-	54	66	55	7148	7968	5947	468	369	37	51	44	4803	6966	7159	381	332	41	63	60	5593	9076	8262	478	402	33	44	39	4508	6911	5630	326	299	29	23	33	3342	2736	3537	203	168	23	39	51	3105	4457	5620	296	231	20	14	14	2984	2643	2255	130	138	0.686549	1	0.553537	1	0.160839	1	0.719218	1	4.34818e-05	0.000658472	0.181067	0.546079	0.00768507	0.165753	5.65901e-23	1.49178e-21	0.000202382	0.00405761	1.10789e-11	3.80018e-10	0.325202	1	0.449919	1	0.00158006	0.0125655	1.06676e-18	1.14176e-17	4.2122e-09	1.81699e-07	0.00929733	0.0682204	1.37823e-14	1.41655e-13	2.09553e-14	8.17258e-13	7.8849e-07	2.11777e-05	0.0550669	0.428348	3.83364e-11	4.52879e-10
NC_007604		2530163	2529369	2529327	-	-	Synpcc7942_2451	type IV pilus assembly protein PilO	2057	2357	2259	272223	284412	243772	426	335	1837	1999	1656	235001	270653	265156	375	323	1961	2605	2194	266273	373915	300843	469	394	1433	1939	1694	193951	303345	239415	337	308	1379	1337	1637	154894	157197	171272	243	202	1078	2309	2239	143743	260799	242487	347	271	856	650	758	125335	116205	120688	143	151	0.654758	1	0.799076	1	0.330314	1	0.81833	1	2.55938e-07	9.58758e-06	0.00084417	0.00619741	0.279862	1	3.7582e-16	6.44554e-15	0.367897	1	0.0987753	0.438027	0.627988	1	0.486485	1	0.65348	1	2.48646e-11	1.76974e-10	0.154051	0.730971	0.812976	1	2.67365e-10	2.07975e-09	0.0258896	0.190952	0.237204	0.859185	0.997629	1	3.43359e-09	3.16357e-08
NC_007604	2530878	2530876	2530160		-	-	Synpcc7942_2452	Tfp pilus assembly protein PilN-like protein	1491	1737	1842	197372	209654	198747	359	281	1234	1456	1273	157909	197181	203797	300	259	1238	1909	1556	168173	274069	213474	362	304	935	1230	1185	126490	192432	167461	247	226	1023	706	1035	114975	83043	108336	171	142	656	1500	1863	87479	169419	201716	275	213	480	431	537	70404	76992	85640	101	108	0.671225	1	0.561558	1	0.279657	1	0.954144	1	8.09835e-11	8.53926e-09	0.00191396	0.0126428	0.0169766	0.309822	5.11659e-25	1.44227e-23	0.137464	0.815332	9.39547e-05	0.00143811	0.50332	1	0.644081	1	0.290762	0.8534	1.27997e-20	1.48738e-19	0.000342095	0.00732064	0.345056	1	2.20944e-17	2.59928e-16	8.43996e-06	0.000169215	0.00536712	0.0574443	0.729858	1	1.42564e-12	1.9236e-11
NC_007604	2531958	2531958	2530879	2530879	-	-	Synpcc7942_2453	type IV pilus assembly protein PilM	1486	1746	2109	196734	210707	227583	251	195	1351	1149	1158	172809	155570	185438	183	158	1334	1480	1793	181127	212515	245924	235	197	1093	1006	1334	147973	157475	188503	168	152	1112	818	1269	124912	96205	132797	131	109	789	1551	2393	105177	175225	259117	215	166	692	499	775	101343	89245	123451	91	96	0.986849	1	0.755704	1	0.373156	1	0.604114	1	5.58057e-07	1.81905e-05	0.0276581	0.122461	0.0546687	0.710694	3.48019e-10	3.65613e-09	0.583903	1	0.00858006	0.0660201	0.383745	1	0.592457	1	0.595974	1	4.98202e-10	3.17311e-09	0.0648958	0.427681	0.996093	1	1.93255e-06	1.0284e-05	0.00787436	0.0730238	0.124833	0.577884	0.743757	1	1.08455e-05	6.25043e-05
NC_007604	2533374	2533374	2532100	2532100	-	-	Synpcc7942_2454	adenine phosphoribosyltransferase	602	803	1127	79697	96917	121657	100	77	569	646	621	72895	87545	99463	78	67	457	500	745	62039	71789	102157	73	61	386	424	571	52260	66468	80790	57	52	694	663	806	78010	77995	84324	75	62	451	974	1030	60090	110010	111565	94	73	330	299	395	48341	53567	62946	40	43	0.0938498	0.490258	0.0745375	0.51646	0.264061	1	0.306898	1	9.34935e-08	4.159e-06	5.80052e-05	0.00058769	0.388193	1	0.000414227	0.00189366	0.12928	0.783107	0.324209	0.997863	0.00417805	0.0336015	0.518996	1	0.929127	1	1.08108e-08	6.14339e-08	0.978697	1	0.372706	1	1.24375e-05	5.96123e-05	0.564235	1	0.101847	0.500789	0.00810447	0.103468	0.028762	0.0885248
NC_007604	2533536	2533536	2534168	2534174	+	-	Synpcc7942_2455	hypothetical protein	413	418	533	54650	50496	57545	109	85	313	325	323	40152	44086	51793	82	71	226	298	384	30775	42896	52708	79	66	236	215	353	31969	33728	49903	67	60	423	350	421	47600	41212	44040	83	69	269	403	563	35969	45584	61006	95	75	267	189	231	39116	33794	36796	54	57	0.0780688	0.444472	0.666797	1	0.847211	1	0.11643	1	0.000470016	0.00504957	0.00239779	0.0154097	0.772656	1	0.0256424	0.0815685	0.261169	1	0.403885	1	0.060338	0.310637	0.80782	1	0.588886	1	9.38359e-06	4.12907e-05	0.55281	1	0.353157	1	0.00893478	0.0284534	0.42719	1	0.349398	1	0.209365	0.971495	0.0605918	0.171476
NC_007604	2534175	2534175	2535125	2535181	+	-	Synpcc7942_2456	hypothetical protein	349	441	569	46250	53314	61483	72	56	340	373	287	43597	50508	46048	57	49	264	368	359	35903	52916	49263	57	48	213	211	298	28854	33023	42197	40	36	401	338	438	45111	39792	45884	55	45	287	375	493	38342	42440	53426	59	47	234	209	210	34370	37334	33436	34	36	0.302553	1	0.23	1	0.178228	1	0.197476	1	0.000699251	1	0.00121408	1	0.929827	1	0.000804648	0.00351895	0.861605	1	0.373	1	0.0173383	0.111427	0.832231	1	0.421206	1	2.24084e-06	1.04414e-05	0.777797	1	0.701943	1	0.00120575	1	0.93642	1	0.179533	1	0.147467	1	0.130536	1
NC_007604	2535240	2535240	2536118		+	glyQ	Synpcc7942_2457	glycyl-tRNA synthetase subunit alpha	161	233	314	21421	28193	33966	41	31	214	133	180	27432	18089	28905	32	28	189	152	253	25744	21852	34760	37	31	206	127	253	27881	19960	35840	35	31	203	163	271	22817	19187	28390	32	26	158	150	318	21105	17002	34514	35	27	116	70	103	17081	12584	16550	16	17	0.560797	1	0.326279	1	0.587798	1	0.309233	1	1.52531e-06	1	2.13647e-05	1	0.537378	1	2.00167e-08	1	0.853697	1	0.163853	1	0.967521	1	0.63147	1	0.479767	1	1.49196e-09	1	0.703803	1	0.796151	1	1.89856e-06	1	0.381498	1	0.174034	1	0.502097	1	1.6332e-09	1
NC_007604		2536184	2538358	2538358	+	-	Synpcc7942_2458	ComEC/Rec2-like protein	313	262	226	41449	31616	24441	18	14	390	254	237	50004	34397	37994	22	18	303	213	176	41186	30580	24254	17	14	358	241	228	48539	37809	32295	20	18	502	520	300	56424	61142	31451	27	22	383	407	258	51034	46054	27957	23	19	347	358	302	50896	64056	48104	23	24	0.4889	1	0.711943	1	0.0546053	1	0.409552	1	0.719014	1	0.367858	1	0.296779	1	0.000663106	1	0.0169267	1	0.00761166	1	0.270085	1	0.0938422	1	0.125966	1	0.022931	1	0.0441329	1	0.402155	1	0.151897	1	0.000232084	1	0.130041	1	0.661158	1	0.364441	1
NC_007604	2538396			2538482	+	-	Synpcc7942_R0016	Ser tRNA	41	33	27	5544	4081	2965	60	48	63	31	27	8077	4249	4365	75	63	50	38	40	6901	5512	5534	82	68	50	31	39	6788	4890	5630	73	66	57	32	32	6464	3824	3433	62	52	39	36	27	5239	4156	2927	58	47	35	23	17	5222	4176	2826	44	46	0.0355248	0.250966	0.827983	1	0.821418	1	0.0508723	0.822918	0.458058	1	0.165299	0.508215	0.569669	1	0.000570765	0.00257115	0.0171064	0.195682	0.742308	1	0.028289	0.168491	0.995083	1	0.820412	1	0.326072	0.689693	0.0933089	0.550617	0.0269025	0.164359	0.00138863	0.00509464	0.070997	0.392482	0.0548696	0.326989	0.0138805	0.153766	0.000500546	0.00223714
NC_007604	2538483	2538622	2539710	2539727	+	-	Synpcc7942_2459	hypothetical protein	291	367	661	38527	44356	71337	61	47	278	252	300	35628	34117	48093	41	36	405	419	456	55000	60178	62661	64	54	396	254	473	53602	39794	66961	54	49	286	183	349	32135	21591	36591	33	27	346	335	675	46145	37882	73113	61	48	277	120	276	40577	21444	44094	31	32	0.433079	1	0.019225	0.201969	0.443955	1	0.0262668	1	5.1219e-06	1	0.746604	1	0.000447655	1	3.22668e-08	2.68607e-07	0.619891	1	0.00107084	1	0.968125	1	0.00144758	0.0242426	0.791622	1	1.76836e-05	1	0.255591	1	0.0133722	1	0.083277	1	1.72284e-05	0.000322693	0.000607638	0.00910498	0.815658	1	7.07476e-06	4.155e-05
NC_007604	2541181	2541181	2539907	2539765	-	-	Synpcc7942_2460	DNA-cytosine methyltransferase	900	998	1160	119148	120514	125166	121	95	1025	962	736	131103	130259	117939	115	99	793	825	828	107739	118429	113600	105	88	857	774	970	116021	121125	137173	108	97	1173	846	1173	131745	99469	122739	111	92	791	840	1278	105388	94896	138441	111	88	699	538	683	102349	96193	108817	75	80	0.272946	0.955815	0.823138	1	0.200021	1	0.96268	1	0.060599	0.267067	0.0187683	0.0871669	0.666536	1	0.120852	0.313071	0.717475	1	0.782676	1	0.864327	1	0.276123	1	0.478493	1	0.00772535	0.0228391	0.811425	1	0.492202	1	0.00657192	0.0215805	0.419264	1	0.6536	1	0.375671	1	0.00405884	0.015125
NC_007604	2542737	2542737	2541304		-	-	Synpcc7942_2461	hypothetical protein	218	112	83	28889	13587	9053	14	11	206	125	63	26404	16923	10141	14	12	166	145	74	22604	20933	10271	14	12	200	125	82	27154	19562	11674	15	13	262	700	97	29463	82339	10189	32	28	394	641	265	52545	72466	28769	44	35	291	436	188	42735	77972	30010	32	35	0.986767	1	0.559443	1	0.305192	1	0.711014	1	0.116934	1	0.993531	1	0.196325	1	1.0552e-20	1	3.42331e-24	1	1.19954e-12	1	0.333012	1	0.68699	1	1.60553e-22	1	3.21877e-19	1	1.19081e-10	1	4.8744e-19	1	5.30153e-16	1	1.30646e-13	1	2.18844e-08	1	4.28756e-15	1	2.62453e-12	1
NC_007604		2544106	2542826		-	-	Synpcc7942_2462	sugar kinase	91	131	205	12077	15874	22199	17	13	67	98	110	8605	13296	17693	11	10	61	73	96	8325	10509	13273	9	8	43	52	95	5933	8225	13544	7	7	96	52	105	10836	6206	11039	8	7	60	86	138	8014	9796	15019	10	8	54	43	61	7951	7696	9737	6	6	0.00034206	1	0.0210502	1	0.542377	1	0.110468	1	0.000959648	1	0.105818	1	0.11985	1	0.0173748	1	0.279369	1	3.86644e-05	1	3.74502e-05	1	0.0758115	1	0.0488253	1	1.89642e-11	1	0.0217304	1	0.625636	1	1.16409e-05	1	0.559532	1	0.977278	1	0.11635	1	0.116349	1
NC_007604	2545371	2545371	2544118	2544107	-	-	Synpcc7942_2463	S-adenosylmethionine synthetase	1968	2542	3919	260445	306729	422898	341	263	1610	1737	2012	205930	235102	322151	231	202	1274	1524	1746	172942	218835	239494	200	167	1205	1050	1741	163036	164239	246136	168	152	1943	1322	2462	218261	155460	257551	203	167	1077	1741	3033	143588	196697	328361	228	177	1061	813	1174	155431	145303	187001	122	129	0.0423983	0.288086	0.290044	1	0.792572	1	0.25173	1	0.00142558	0.0129668	0.00462946	0.0272525	0.784434	1	0.0137268	0.0469715	0.465072	1	0.161932	0.618819	0.0212073	0.132406	0.422957	1	0.286229	0.841832	8.07299e-08	4.28004e-07	0.766151	1	0.9984	1	0.000316692	0.00129172	0.660927	1	0.498695	1	0.334005	1	0.0409127	0.120496
NC_007604	2546213	2546166	2545468	2545468	-	-	Synpcc7942_2464	N-acetylmannosamine-6-phosphate 2-epimerase	156	222	214	20661	26888	23089	43	33	192	138	126	24592	18762	20202	35	30	218	200	179	29717	28822	24565	47	39	203	170	188	27592	26710	26605	42	38	197	161	206	22215	18954	21612	35	29	154	233	282	20605	26346	30566	47	36	206	140	166	30182	25048	26478	36	38	0.522765	1	0.0814717	1	0.853831	1	0.366324	1	0.205276	1	0.253477	1	0.0372822	1	0.221446	1	0.899725	1	0.186325	1	0.433955	1	0.101028	1	0.479432	1	0.673244	1	0.69852	1	0.102604	1	0.512592	1	0.0336308	1	0.0269456	1	0.960239	1	0.170094	1
NC_007604	2546274			2546214	-	-	predicted RNA	-	109	86	96	14433	10397	10391	242	192	151	99	67	19400	13478	10783	283	238	208	172	164	28329	24737	22546	493	413	220	153	175	29818	24079	24791	477	429	132	129	137	14838	15179	14393	290	242	213	161	249	28389	18194	27052	501	402	176	124	154	25782	22300	24580	375	397	4.49457e-09	1.37592e-07	2.87784e-05	0.000701552	0.536839	1	0.110781	1	0.0746701	0.314942	0.0038472	0.0231787	4.14574e-05	0.00161684	0.17617	0.437658	0.625695	1	0.127025	0.525641	1.16707e-10	3.3562e-09	0.000270802	0.00550696	2.48878e-09	3.95841e-08	8.80795e-07	4.30124e-06	0.909846	1	0.00011657	0.00136014	0.00781233	0.0252174	9.93659e-05	0.00161654	8.50361e-06	0.000200081	0.923397	1	0.0455374	0.132547
NC_007604	2546633	2546586	2546335	2546275	-	-	Synpcc7942_2465	hypothetical protein	959	749	615	126937	90411	66373	468	375	1235	836	498	158025	113179	79783	553	464	1579	1321	1081	214329	189711	148340	872	730	1625	1439	1140	219918	225162	161186	883	801	1234	1148	1232	138652	134909	128901	637	532	1969	1464	1545	262321	165368	167335	969	787	1820	1176	1460	266454	210100	232528	890	937	6.3358e-05	0.00113447	0.00228542	0.0346095	0.42147	1	0.181788	1	0.803554	1	0.102026	0.348282	0.112902	1	0.4462	0.961643	0.387141	1	0.0128834	0.0903425	1.25832e-06	2.47064e-05	0.0244991	0.265205	1.69342e-06	2.16196e-05	1.93475e-08	1.08005e-07	0.258427	0.99694	0.00225268	0.0204248	0.000643846	0.00250414	0.410795	1	0.122565	0.568712	0.938086	1	0.869356	1
NC_007604	2546850	2546850	2547557	2547571	+	-	Synpcc7942_2466	two component transcriptional regulator	344	264	389	45635	31932	42070	71	56	507	373	379	64890	50567	60728	96	82	649	631	784	88147	90557	107551	160	134	769	642	525	104070	100519	74310	144	131	711	586	751	79911	68940	78613	128	107	694	908	967	92533	102630	104772	178	141	643	399	480	94173	71363	76425	108	113	2.02558e-07	5.33966e-06	0.00240681	0.0356885	0.436836	1	0.0447073	0.771404	0.00484819	0.0352112	0.32078	0.836318	0.145865	1	0.0369662	0.112921	0.460451	1	0.000203798	0.00288663	5.7815e-08	1.39491e-06	0.0107054	0.134266	5.99553e-09	9.22664e-08	0.000816709	0.00280818	0.129228	0.656985	0.00146434	0.0138045	0.419719	0.888431	0.419533	1	0.150597	0.640882	0.928891	1	0.00686505	0.0242191
NC_007604	2548443	2548443	2547577		-	aroE	Synpcc7942_2467	shikimate 5-dehydrogenase	119	132	156	15757	15978	16882	23	18	104	96	82	13318	13027	13237	17	15	114	72	84	15504	10445	11595	17	14	118	84	96	16002	13269	13704	18	16	108	125	116	12134	14754	12212	17	15	88	98	111	11748	11136	12108	16	13	85	51	75	12445	9263	12058	12	12	0.0247245	1	0.637047	1	0.205561	1	0.165242	1	0.0716255	1	0.0462338	1	0.988218	1	0.16267	1	0.580657	1	0.11824	1	0.356594	1	0.450452	1	0.162624	1	0.00011835	1	0.876602	1	0.900707	1	0.0313741	1	0.549703	1	0.525833	1	0.577869	1	0.00603796	1
NC_007604	2548584	2548622	2550526	2550547	+	dnaK	Synpcc7942_2468	molecular chaperone DnaK	17180	17089	11391	2273147	2062080	1229011	1218	973	29227	26372	12017	3738049	3569269	1923801	1926	1615	46023	33276	20290	6246934	4775666	2782205	2886	2415	60756	50476	30016	8218611	7895051	4241354	3924	3561	20680	39799	30256	2322288	4676868	3163985	2117	1778	35817	22436	15538	4771833	2533404	1682174	1900	1572	18095	9396	8860	2648785	1677907	1410830	960	1003	1.1818e-05	0.000240327	0.000547464	0.0100557	0.924882	1	0.0298859	0.607752	0.101499	0.39676	0.0560004	0.215742	0.468471	1	0.00551671	0.0206931	0.584917	1	0.00241758	0.0234836	2.26631e-12	7.41631e-11	0.0288572	0.304283	0.00893697	0.0554326	0.385466	0.795635	0.126261	0.647683	0.1882	0.720168	0.346241	0.756522	0.551133	1	0.47897	1	0.416824	1	7.24121e-06	4.24192e-05
NC_007604	2550704	2550704	2551474	2551590	+	-	Synpcc7942_2469	hypothetical protein	553	764	846	73233	92206	91339	142	111	511	445	442	65389	60264	70816	98	84	418	389	514	56815	55917	70566	94	79	409	320	501	55373	50093	70849	84	76	511	410	685	57404	48180	71633	92	76	360	513	705	48066	58005	76402	100	78	264	186	319	38778	33336	50906	50	53	0.0572655	0.357533	0.299566	1	0.633229	1	0.205269	1	3.20106e-06	7.94769e-05	1.14422e-05	0.000137451	0.847711	1	6.24767e-06	3.85838e-05	0.819309	1	0.0705503	0.347503	0.0123431	0.0838681	0.584505	1	0.113948	0.42296	7.75861e-15	6.85986e-14	0.617354	1	0.762944	1	1.67301e-07	9.94373e-07	0.976322	1	0.622898	1	0.486408	1	6.05156e-05	0.000310428
NC_007604	2551697	2551697	2552464	2552542	+	-	Synpcc7942_2470	hypothetical protein	281	437	416	37208	52777	44985	75	58	282	286	240	36164	38710	38565	57	49	277	230	357	37730	33045	49004	62	51	214	198	260	28964	30985	36765	46	41	413	419	553	46415	49290	57858	80	66	272	394	448	36358	44595	48506	71	56	306	246	422	44811	44013	67192	63	67	0.222802	0.835726	0.709351	1	0.425134	1	0.0917199	1	0.840499	1	0.1526	0.477452	0.310096	1	0.295576	0.682486	0.301076	1	0.383515	1	0.0558208	0.288424	0.640301	1	0.877283	1	0.694576	1	0.00771654	0.0942875	0.136788	0.576087	0.109349	0.275991	0.0303572	0.215528	0.00455939	0.0495442	0.0852078	0.581742	0.0568363	0.162137
NC_007604	2552611	2552611	2553252	2553266	+	nusB	Synpcc7942_2471	transcription antitermination protein NusB	369	407	480	48946	49122	51848	99	77	360	339	287	46107	45961	46023	83	71	390	336	429	52953	48362	58864	99	83	381	317	426	51564	49661	60319	92	83	521	584	669	58602	68714	70048	122	102	569	573	618	75809	64722	66991	134	107	509	388	543	74552	69441	86507	113	119	0.773866	1	0.202523	0.990691	0.943882	1	0.320058	1	0.462903	1	0.783868	1	0.696667	1	0.169643	0.423661	0.0752911	0.57161	0.0973457	0.432361	0.823188	1	0.184926	1	0.0402425	0.191398	0.0876285	0.215068	0.00442605	0.0614681	0.00103953	0.0102406	0.00182545	0.00657854	0.166563	0.707769	0.138963	0.614839	0.0599671	0.452855	0.137511	0.351747
NC_007604	2553267	2553267	2554823	2554866	+	-	Synpcc7942_2472	signal recognition particle-docking protein FtsY	895	1184	1520	118532	142940	164051	117	91	839	988	713	107316	133818	114186	88	76	893	978	967	121343	140432	132680	100	84	931	782	877	126050	122360	124060	88	79	995	780	1083	111782	91673	113262	81	67	959	1066	1162	127811	120455	125871	100	80	931	766	1016	136385	136806	161800	87	93	0.424201	1	0.456177	1	0.792399	1	0.192703	1	0.745796	1	0.407441	1	0.331155	1	0.653814	1	0.924104	1	0.0620156	0.315283	0.627077	1	0.598366	1	0.38435	1	0.180791	0.411111	0.57148	1	0.677185	1	0.870595	1	0.27071	0.959285	0.202793	0.793864	0.731348	1	0.479128	1
NC_007604	2555003	2555003	2556391	2556446	+	-	Synpcc7942_2473	serine phosphatase	902	1127	1579	119376	136018	170452	132	102	631	637	638	80793	86277	102249	74	64	674	615	803	91556	88305	110189	83	69	689	391	499	93276	61164	70631	60	54	925	736	955	103893	86527	99943	83	69	628	915	1099	83750	103396	118990	93	73	486	351	537	71191	62722	85535	49	52	0.00342603	0.0382506	0.310222	1	0.155578	1	0.000901753	0.0546232	0.000256877	0.00313875	0.001822	0.0121676	0.638269	1	0.00388065	0.0150112	0.43862	1	0.0117972	0.0839668	8.26051e-06	0.000133108	0.700028	1	0.0507043	0.230599	8.24378e-11	5.66909e-10	0.51018	1	0.257559	0.896263	0.0170224	0.0516659	0.771174	1	0.097727	0.487927	0.0337224	0.29909	0.240102	0.566809
NC_007604	2556447	2556447	2556608	2556621	+	-	Synpcc7942_2474	hypothetical protein	81	96	129	10841	11630	13926	96	74	103	87	68	13231	11833	10905	86	74	90	107	123	12276	15427	16972	109	91	93	85	76	12592	13401	10754	83	75	117	88	127	13145	10429	13349	91	75	88	106	155	11797	11998	16845	106	83	85	57	99	12547	10318	15874	75	79	0.256202	0.918649	0.91303	1	0.298728	1	0.981985	1	0.0607673	0.267395	0.62295	1	0.199604	1	0.100147	0.268219	0.665205	1	0.905901	1	0.930434	1	0.249556	1	0.162979	0.547739	0.718074	1	0.888795	1	0.159852	0.641888	0.739029	1	0.313917	1	0.975395	1	0.190067	0.930773	0.647346	1
NC_007604	2556692	2556692	2558116	2558228	+	-	Synpcc7942_2475	argininosuccinate lyase	349	485	667	46260	58535	72005	53	41	270	304	286	34562	41202	45861	32	28	262	257	337	35577	36884	46310	33	27	241	203	288	32697	31878	40717	27	24	362	227	411	40733	26757	43071	31	25	239	309	469	31842	34979	50816	35	27	184	138	239	26991	24671	38201	19	21	0.00427078	1	0.828488	1	0.859599	1	0.00428838	1	0.000161119	1	0.00142036	1	0.643896	1	0.000645413	1	0.606507	1	0.00784766	1	0.00438789	1	0.96806	1	0.0379836	1	1.37024e-13	1	0.987368	1	0.626809	1	0.000421578	1	0.983382	1	0.853535	1	0.5232	1	0.00387231	1
NC_007604	2558256	2558256	2558591	2558635	+	-	Synpcc7942_2476	hypothetical protein	671	657	495	88821	79352	53502	276	219	882	633	435	112843	85789	69709	315	266	928	769	726	126058	110504	99554	398	333	1115	813	842	150953	127207	119004	436	394	628	432	967	70523	50872	101147	268	220	710	401	946	94655	45286	102512	300	240	425	188	416	62309	33691	66383	154	161	0.00979043	0.090205	0.00293788	0.0416127	0.100012	1	0.251416	1	2.10946e-05	0.000378749	0.000342652	0.00276533	0.644577	1	3.62945e-12	4.57214e-11	0.163557	0.90927	0.656747	1	2.30614e-05	0.000338432	0.177121	1	0.347306	0.956268	0.00123628	0.00415316	0.534897	1	0.901748	1	1.54056e-06	8.30679e-06	0.0537911	0.323087	0.000479382	0.00754034	0.00330468	0.0484971	1.0423e-19	2.28264e-18
NC_007604	2559484	2559484	2558588	2558456	-	-	Synpcc7942_2477	hypothetical protein	1097	1162	1119	145154	140299	120757	191	150	1580	1727	796	202163	233738	127480	248	209	1872	1718	1023	254219	246683	140386	284	238	2658	2602	1530	359627	407088	216227	400	365	1543	2594	2003	173357	304862	209506	304	255	2345	1350	1211	312494	152457	131205	268	221	1536	1393	1237	224846	248751	196999	233	249	0.103614	0.523958	0.0185783	0.196626	0.0427573	1	0.221909	1	0.603427	1	0.182603	0.548964	0.487193	1	0.539698	1	0.95564	1	0.0235335	0.144328	0.000114146	0.00143794	0.741749	1	0.134344	0.475198	0.21629	0.481076	0.334441	1	0.793405	1	0.831731	1	0.506206	1	0.235188	0.854461	0.0428685	0.362156	0.00314834	0.0120152
NC_007604	2559874	2559874	2559500	2559485	-	-	Synpcc7942_2478	photosystem II reaction center W protein	828	702	499	109641	84754	53937	275	220	1684	1571	766	215435	212681	122700	582	489	1655	1974	947	224770	283427	129979	674	567	2202	3103	1495	297874	485476	211321	959	884	1427	2890	2313	160334	339682	241951	786	659	1868	1366	965	248912	154302	104475	549	451	1344	1083	873	196873	193450	139023	443	470	1.50869e-10	5.30278e-09	0.014017	0.155278	0.034835	1	8.86744e-08	1.94197e-05	0.382167	1	0.00251621	0.0161344	0.0768015	0.899811	0.0548549	0.159197	0.409599	1	2.75879e-15	1.30905e-13	1.23204e-29	6.61813e-28	0.721051	1	2.2103e-06	2.74792e-05	8.78512e-06	3.87171e-05	0.203851	0.849728	0.664391	1	0.166563	0.399163	0.345963	1	0.322115	1	0.00243846	0.0369271	3.61331e-06	2.25594e-05
NC_007604	2560375	2560375	2560941	2561047	+	-	Synpcc7942_2479	pilin-like protein	1067	977	1124	141304	117903	121324	284	223	1390	1256	1097	177862	170070	175617	358	307	1023	1133	1029	138972	162619	141095	310	260	969	988	1131	131140	154669	159905	288	262	1381	1294	1453	155129	152138	152031	323	270	1067	974	1200	142214	110032	129938	280	224	1151	1003	1120	168570	179163	178419	290	309	0.872835	1	0.468699	1	0.657376	1	0.195517	1	0.47266	1	0.488447	1	0.23451	1	0.893794	1	0.606669	1	0.412276	1	0.576694	1	0.21932	1	0.75381	1	0.759449	1	0.666913	1	0.0873761	0.413222	0.212481	0.49082	0.466883	1	0.78362	1	0.3591	1	0.707603	1
NC_007604		2561848	2560946	2560945	-	-	Synpcc7942_2480	prolyl 4-hydroxylase subunit alpha	1029	954	1122	136278	115195	121133	174	137	1005	803	763	128558	108739	122218	154	132	305	262	194	41477	37694	26602	46	39	245	217	280	33202	33981	39568	43	39	1476	1049	1444	165785	123285	151080	195	162	257	215	278	34269	24381	30160	40	32	220	193	213	32328	34474	34030	34	37	1.30776e-33	7.30039e-32	1.19594e-19	7.5663e-18	0.490546	1	0.52469	1	0.579698	1	1.09108e-93	1.15048e-91	8.20689e-57	7.78833e-55	0.178209	1	0.537629	1	0.471576	1	5.63267e-22	2.54543e-20	3.04032e-30	1.8817e-28	2.35931e-38	7.99639e-37	4.57051e-63	1.46205e-61	0.151453	0.72105	9.96795e-35	3.54734e-33	5.12164e-57	1.65697e-55	8.38059e-50	5.96489e-48	1.8899e-32	1.31233e-30	0.225315	1	0.044082	1
NC_007604	2563068	2563068	2561836		-	-	Synpcc7942_2481	hypothetical protein	4487	4368	4726	593702	527139	509961	559	440	4451	3844	3218	569283	520380	515151	506	433	1076	874	691	146054	125450	94861	118	99	954	810	951	129173	126820	134461	116	105	6123	5056	6237	687606	594214	652235	627	522	780	998	880	103996	112730	95298	105	84	1011	956	794	148134	170805	126423	112	120	2.02728e-29	1.10994e-27	1.06765e-13	5.62891e-12	0.353083	1	0.509909	1	0.333495	0.947451	1.49527e-47	1.29001e-45	1.56937e-57	1.54069e-55	0.796269	1	0.53587	1	0.573243	1	1.43701e-14	5.38313e-13	4.65832e-28	2.82175e-26	6.35276e-39	2.23288e-37	2.78844e-32	4.72541e-31	0.199067	0.840866	4.19761e-37	1.53213e-35	1.54505e-30	2.99235e-29	1.72474e-43	1.11598e-41	4.79579e-21	2.31417e-19	0.138715	0.784333	0.414597	0.889493
NC_007604		2563704	2563111	2563069	-	-	Synpcc7942_2482	hypothetical protein	5950	5731	5993	787317	691596	646655	1512	1192	5539	5308	4483	708462	718427	717714	1400	1203	1055	930	800	143258	133515	109798	258	216	836	782	1069	113115	122366	151163	239	216	7112	5600	7340	798628	658100	767663	1500	1248	648	816	898	86358	92249	97309	195	154	885	1034	796	129582	184637	126752	230	247	7.89e-43	4.88322e-41	4.89091e-27	3.86789e-25	0.590098	1	0.442939	1	0.0973453	0.38492	1.05576e-67	1.03647e-65	3.38885e-111	4.02002e-109	0.820666	1	0.105119	0.702522	0.418419	1	1.90096e-26	9.66435e-25	9.46074e-44	6.26389e-42	1.74453e-99	1.03472e-97	7.6168e-61	2.33172e-59	0.907865	1	4.9915e-102	2.90017e-100	3.8929e-62	1.31942e-60	1.21025e-47	8.40383e-46	2.06963e-29	1.25367e-27	0.0403235	0.34516	0.410841	0.883433
NC_007604	2565170	2565164	2563680		-	-	Synpcc7942_2483	hypothetical protein	15830	16965	17801	2094535	2047038	1920614	1731	1360	12461	12255	10964	1593762	1658679	1755295	1304	1124	1795	1512	1505	243745	217132	206362	178	149	1523	1257	1785	206069	196679	252260	162	147	17588	13439	18281	1975053	1579284	1911786	1475	1226	1015	1595	1726	135244	180160	186879	143	112	1693	2047	1732	247839	365542	275793	185	199	4.94288e-84	4.6908e-82	8.3096e-58	9.46298e-56	0.929741	1	0.789111	1	0.0604066	0.266632	2.07768e-58	1.90811e-56	1.01084e-136	1.25125e-134	0.579284	1	0.268267	1	0.920234	1	2.17627e-89	2.29476e-87	2.0149e-54	1.4341e-52	7.1688e-174	5.23322e-172	7.79719e-74	2.6116e-72	0.867031	1	1.47512e-111	9.1297e-110	5.44253e-48	1.58111e-46	2.08312e-66	1.7443e-64	1.37877e-70	1.57015e-68	0.308604	1	0.510254	1
NC_007604	2565998	2565989	2565297	2565236	-	-	Synpcc7942_2484	hypothetical protein	619	569	535	81994	68697	57790	126	100	679	606	407	86959	82147	65256	132	112	776	742	597	105367	106532	81976	168	141	745	607	560	100903	95075	79192	146	132	905	922	890	101643	108441	93092	174	145	1122	938	926	149584	105963	100247	211	171	1314	1237	1258	192457	221028	200366	276	295	0.0296757	0.213929	0.111869	0.690872	0.581109	1	0.381836	1	0.0324493	0.162076	0.000304633	0.00251389	0.314224	1	6.25018e-06	3.85838e-05	0.120271	0.764309	0.00889586	0.067718	0.0136678	0.091343	0.230501	1	0.000136345	0.00130259	3.68055e-16	3.52812e-15	0.10002	0.569511	0.00609885	0.0478331	2.25559e-10	1.76419e-09	0.620448	1	0.919824	1	0.414613	1	0.00159834	0.00641815
NC_007604	2566065			2565999	-	-	predicted RNA	-	122	94	121	16142	11421	13062	256	202	97	91	42	12453	12402	6748	187	157	192	177	175	26114	25424	24040	448	376	152	134	132	20695	21063	18718	331	300	189	172	163	21237	20282	17068	348	291	336	149	242	44854	16825	26256	533	437	332	323	385	48685	57759	61376	782	834	4.31556e-06	9.52434e-05	1.46103e-06	4.41915e-05	0.246409	1	0.112359	1	0.000518858	0.00545088	7.06658e-21	4.02371e-19	0.000567582	0.0168323	7.00221e-10	7.14527e-09	0.112786	0.738163	0.0131039	0.0912146	0.00274474	0.023396	1.1556e-11	4.91044e-10	2.34437e-10	3.85804e-09	6.19807e-50	1.63388e-48	1.60115e-05	0.000460452	2.11753e-18	5.33505e-17	7.87001e-87	3.34417e-85	0.0616734	0.358335	0.550441	1	0.00790285	0.101349	4.28943e-15	7.31259e-14
NC_007604		2566728	2566135	2566066	-	-	Synpcc7942_2485	hypothetical protein	1001	826	939	132510	99671	101407	236	187	981	795	486	125501	107653	77949	206	174	1897	2086	1595	257614	299388	218708	518	435	1998	1859	1199	270391	290803	169480	450	410	1635	1755	1469	183611	206328	153690	363	305	3707	2211	1992	493938	249691	215747	653	538	3768	3313	3383	551578	591618	538654	887	943	9.19439e-06	0.000193899	2.71704e-07	8.69149e-06	0.74534	1	0.525607	1	0.3754	1	4.45642e-05	0.000461361	0.0322651	0.499232	0.00661978	0.0242001	0.218238	1	0.00598948	0.0495058	5.68336e-05	0.000770501	2.01055e-08	6.98055e-07	1.63238e-09	2.62565e-08	3.96652e-31	6.45296e-30	0.000347157	0.00732115	5.53894e-14	1.28206e-12	8.64558e-48	2.48626e-46	0.35993	1	0.538318	1	0.114144	0.688446	0.00106987	0.00445308
NC_007604	2568305	2568305	2566725		-	-	Synpcc7942_2486	hypothetical protein	5467	4826	4298	723403	582379	463767	469	373	6659	5581	2615	851726	755422	418776	510	427	14803	15313	11906	2009407	2197740	1632627	1467	1231	15434	15039	9476	2087854	2352354	1339038	1337	1218	9210	14486	10344	1034250	1702322	1081781	957	805	25488	14344	13318	3395707	1619726	1441791	1649	1361	19928	16301	15743	2917183	2910848	2506698	1655	1757	0.00251088	0.0291774	0.000317284	0.00640643	0.918366	1	0.767032	1	0.60797	1	0.0111895	0.056785	0.0741567	0.876034	0.103063	0.273969	0.247278	1	0.0839906	0.393292	0.00311143	0.0259773	0.000237387	0.00496942	0.000838534	0.00706303	3.77567e-06	1.71715e-05	0.0331248	0.277372	3.75601e-05	0.000483862	1.45076e-08	9.74133e-08	0.241428	0.886899	0.285243	0.937725	0.221394	1	0.0852494	0.232922
NC_007604	2568613	2568613	2568831	2568902	+	-	Synpcc7942_2487	hypothetical protein	379	337	424	50164	40674	45801	264	207	398	380	242	50947	51482	38748	252	214	419	367	372	56923	52808	51120	292	244	385	402	271	52200	62998	38349	256	233	452	376	494	50848	44274	51696	268	223	344	507	432	45942	57324	46852	287	228	294	252	255	43058	45167	40640	184	196	0.454088	1	0.407079	1	0.729753	1	0.720501	1	0.00667219	0.0454443	0.00734994	0.0400868	0.974395	1	0.00232839	0.0094295	0.870439	1	0.562171	1	0.676061	1	0.235277	1	0.574631	1	0.0462329	0.119877	0.328292	1	0.3334	1	0.0853072	0.221407	0.899944	1	0.843485	1	0.866365	1	0.0086022	0.0299029
NC_007604	2568903	2568903	2569511	2569553	+	-	Synpcc7942_2488	hypothetical protein	367	333	396	48609	40230	42821	91	72	314	292	214	40215	39565	34393	73	62	310	315	321	42188	45239	44144	85	72	280	236	234	37877	36913	33108	65	59	367	287	399	41245	33730	41789	76	63	269	424	492	35840	47979	53319	95	75	219	196	241	32143	35002	38436	54	57	0.73121	1	0.775724	1	0.404884	1	0.128164	1	0.00043546	0.00475774	0.0253045	0.11381	0.325651	1	0.00366205	0.014282	0.54939	1	0.461816	1	0.261235	0.872931	0.222744	1	0.808646	1	0.00143612	0.00474869	0.474072	1	0.0723741	0.36149	0.122994	0.307432	0.670077	1	0.69715	1	0.170068	0.877142	0.0852546	0.232922
NC_007604		2569594	2569869	2569869	+	-	Synpcc7942_2489	hypothetical protein	17	22	41	2268	2766	4526	15	11	11	9	11	1474	1254	1861	6	5	12	12	27	1687	1773	3729	10	8	10	17	17	1381	2708	2541	8	8	22	19	21	2546	2346	2203	10	8	18	25	42	2447	2826	4631	15	11	19	5	25	2847	907	4003	9	9	0.0288953	1	0.104643	1	0.855854	1	0.000229821	1	0.0406649	1	0.636751	1	0.0126705	1	0.675715	1	0.0144226	1	0.0256276	1	0.0727417	1	0.105011	1	0.813232	1	0.0735858	1	0.117646	1	7.74248e-05	1	0.0420357	1	0.956336	1	0.818284	1	0.0423141	1	0.847384	1
NC_007604		2570884	2569964		-	miaA	Synpcc7942_2490	tRNA delta(2)-isopentenylpyrophosphate transferase	52	36	41	6937	4437	4469	7	5	51	48	24	6620	6532	3954	7	6	37	34	43	5094	4990	6027	6	5	28	19	41	3837	3012	5863	5	4	42	35	52	4786	4157	5457	6	5	43	30	43	5820	3453	4698	6	5	29	22	12	4376	4077	1979	3	3	0.7738	1	0.0547674	1	0.265232	1	0.552259	1	0.00503848	1	0.00367077	1	0.985389	1	0.000170296	1	0.502466	1	0.359042	1	0.184109	1	0.361536	1	0.361819	1	0.000100386	1	0.125223	1	0.130107	1	3.78631e-06	1	0.503825	1	0.642752	1	0.664133	1	0.0263516	1
NC_007604	2571012	2571012	2572949	2572962	+	gyrB	Synpcc7942_2491	DNA gyrase subunit B	1085	1595	1715	143586	192557	185045	115	89	1056	1190	1074	135113	161162	172005	93	80	1119	1324	1349	151910	190128	185004	108	90	1182	1129	1215	159912	176718	171709	96	87	1146	1003	1438	128701	117953	150473	82	68	947	1100	1310	126270	124267	141906	85	67	846	682	797	123890	121858	126978	60	64	0.806244	1	0.952958	1	0.749605	1	0.989423	1	0.115353	0.435558	0.0596766	0.225032	0.761077	1	0.00189483	0.00781823	0.287607	1	0.380784	1	0.937688	1	0.811378	1	0.210482	0.666095	0.0011168	0.00378967	0.411657	1	0.244851	0.865951	0.00306298	0.0106867	0.495004	1	0.354567	1	0.196356	0.936391	0.001185	0.00489363
NC_007604		2574068	2573355		-	-	Synpcc7942_2492	ATPase	79	79	92	10570	9632	10023	17	14	75	66	53	9598	8954	8634	14	12	63	81	91	8674	11765	12566	18	15	57	75	78	7831	11884	11025	15	14	66	62	89	7461	7375	9381	13	11	39	80	75	5260	9092	8180	13	10	50	41	53	7352	7442	8440	10	10	0.566881	1	0.287909	1	0.928701	1	0.521195	1	0.398087	1	0.230546	1	0.775379	1	0.000594401	1	0.032228	1	0.199458	1	0.650549	1	0.223014	1	0.119412	1	0.00635293	1	0.524358	1	0.359972	1	0.0506552	1	0.0616606	1	0.0938644	1	0.053363	1	0.00175023	1
NC_007604		2574822	2574061		-	-	Synpcc7942_2493	ATPase	118	142	180	15702	17135	19430	29	22	100	143	103	12901	19466	16591	24	21	120	145	168	16416	20885	23119	31	26	113	103	145	15313	16139	20592	25	22	131	105	151	14817	12450	15801	22	18	89	150	151	11881	16981	16400	25	19	82	74	78	12072	13351	12497	15	16	0.452277	1	0.806072	1	0.444461	1	0.794644	1	0.00519442	1	0.0740387	1	0.298862	1	5.06404e-06	1	0.342656	1	0.151884	1	0.988389	1	0.313915	1	0.801527	1	0.000569659	1	0.259558	1	0.993323	1	0.00245248	1	0.0222279	1	0.157153	1	0.81225	1	0.000631241	1
NC_007604		2575742	2574819		-	-	Synpcc7942_2494	branched-chain amino acid ABC transporter permease	220	242	338	29163	29217	36523	44	34	167	195	174	21411	26498	27998	31	27	173	206	195	23580	29664	26798	34	28	175	159	201	23721	24900	28413	30	27	181	164	174	20365	19357	18272	25	20	161	179	226	21501	20305	24503	30	23	121	121	118	17847	21615	18796	19	21	0.0915967	1	0.873109	1	0.979526	1	0.0757248	1	0.0129685	1	0.435439	1	0.11064	1	0.000515875	1	0.595204	1	3.64605e-05	1	0.109506	1	0.888449	1	0.0391547	1	6.13713e-08	1	0.0303665	1	0.698439	1	0.00142055	1	0.0167164	1	0.0202411	1	0.593356	1	0.000778009	1
NC_007604		2576687	2575746	2575746	-	-	Synpcc7942_2495	integral membrane protein of the ABC-type Nat permease for neutral amino acids NatD	188	217	331	25001	26275	35804	39	30	189	169	182	24211	22967	29165	31	27	175	184	280	23767	26499	38462	37	31	137	169	224	18571	26573	31741	29	27	224	203	245	25230	23938	25686	31	26	155	276	252	20779	31195	27341	35	28	164	115	172	24069	20544	27433	24	25	0.75026	1	0.913318	1	0.469792	1	0.268999	1	0.0181045	1	0.0856953	1	0.570083	1	0.0050284	1	0.858997	1	0.289517	1	0.3227	1	0.399273	1	0.643888	1	0.00259013	1	0.980825	1	0.546015	1	0.0836211	1	0.423549	1	0.933995	1	0.620941	1	0.0652192	1
NC_007604	2577886	2577886	2576687		-	-	Synpcc7942_2496	branched-chain amino-acid ABC transport system periplasmic binding protein	1287	1583	1859	170299	191018	200642	200	156	1169	1412	1211	149522	191134	193893	171	148	1252	1422	1418	170050	204201	194458	188	157	1073	1192	1520	145239	186572	214794	167	151	1082	1125	1258	121516	132266	131635	128	107	883	1442	1423	117754	162917	154057	153	120	722	641	769	105764	114530	122451	89	95	0.871679	1	0.953825	1	0.812838	1	0.891927	1	0.00534726	0.0382503	0.0267781	0.119494	0.733547	1	1.496e-05	8.63917e-05	0.390442	1	0.183687	0.678285	0.937566	1	0.770414	1	0.324926	0.91696	1.18677e-05	5.16626e-05	0.165016	0.749826	0.287826	0.966323	2.18898e-05	0.000102839	0.223635	0.837457	0.172838	0.705981	0.303274	1	1.65971e-05	9.28329e-05
NC_007604	2578371	2578371	2577916	2577887	-	ndk	Synpcc7942_2497	nucleoside diphosphate kinase	1395	1800	1977	184658	217209	213386	576	449	1382	1606	1406	176770	217361	225126	523	452	1485	1724	1709	201686	247470	234398	595	499	1471	1448	1803	199087	226486	254895	548	497	1163	1400	1525	130656	164575	159483	398	332	1090	1641	1717	145251	185340	185917	478	377	902	804	840	132179	143652	133802	281	299	0.593915	1	0.74381	1	0.940043	1	0.899497	1	0.00748859	0.0497498	0.0305043	0.131952	0.789131	1	1.23198e-05	7.26181e-05	0.279926	1	0.414293	1	0.64465	1	0.690233	1	0.578874	1	0.000294973	0.0010739	0.354557	1	0.502618	1	0.000191266	0.000800787	0.182606	0.744811	0.204626	0.798041	0.311243	1	1.63061e-05	9.1385e-05
NC_007604		2579715	2578471	2578372	-	-	Synpcc7942_2498	hypothetical protein	1848	1773	1678	244514	213975	181144	216	171	1822	1782	1420	233088	241182	227407	219	187	2154	2136	1684	292466	306649	231009	264	222	2180	2140	1816	294941	334766	256687	260	237	1611	2517	1420	180954	295883	148581	198	167	1781	2773	1673	237403	313147	181182	245	195	1590	1791	1602	232882	319855	255213	201	216	0.312856	1	0.211122	1	0.583777	1	0.766344	1	0.362793	1	0.920603	1	0.492859	1	0.383011	0.842683	0.90259	1	0.758834	1	0.12233	0.509916	0.476482	1	0.299283	0.866624	0.789936	1	0.97266	1	0.442969	1	0.943199	1	0.53439	1	0.25876	0.895127	0.702641	1	0.144464	0.366895
NC_007604	2581095	2581055	2579715		-	-	Synpcc7942_2499	hypothetical protein	1653	1609	1515	218836	194187	163524	181	143	1577	1538	1153	201739	208247	184577	172	147	2332	2211	1478	316656	317377	202694	247	207	2475	2212	1666	334830	346026	235464	250	227	1306	2176	1171	146674	255791	122538	154	130	2094	2696	1536	279020	304535	166295	231	186	1753	1767	1544	256725	315588	245980	190	203	0.0991824	0.504236	0.0559087	0.426562	0.500909	1	0.747086	1	0.340351	0.960964	0.511074	1	0.168971	1	0.403235	0.882406	0.84812	1	0.848749	1	0.0191608	0.121765	0.214094	1	0.0905814	0.356688	0.331483	0.699578	0.915228	1	0.185409	0.713395	0.573462	1	0.196232	0.771821	0.0518366	0.31826	0.667947	1	0.117224	0.307877
NC_007604	2581716	2581716	2581096	2581096	-	-	Synpcc7942_2500	hypothetical protein	945	794	497	125046	95822	53641	183	147	1267	782	476	162043	105959	76304	220	184	1842	1326	908	250101	190433	124579	362	303	1749	1310	998	236629	205035	141049	345	312	877	1337	713	98485	157178	74595	209	177	1471	1879	1270	196088	212270	137491	365	292	1264	965	757	185037	172453	120544	242	256	6.34892e-06	0.000134891	0.0027964	0.0400068	0.600234	1	0.144877	1	0.0489797	0.224188	0.315705	0.830696	0.00809116	0.170634	0.0770193	0.213717	0.77169	1	0.169613	0.637899	8.40057e-07	1.72061e-05	0.011256	0.13933	6.43845e-06	7.54332e-05	0.00467629	0.0143566	0.970684	1	0.0075693	0.0573133	0.323923	0.71489	0.0119278	0.102285	0.00306963	0.0364134	0.831472	1	0.0225922	0.071546
NC_007604	2581939	2581939	2583003	2583066	+	-	Synpcc7942_2501	phospho-2-dehydro-3-deoxyheptonate aldolase	2452	2632	2797	324532	317673	301875	376	295	2326	2160	1366	297506	292381	218792	298	253	2848	2417	2056	386598	346918	281979	379	317	3160	2001	2215	427545	313091	313108	366	329	2676	2292	2908	300549	269353	304155	328	273	3047	2517	3106	406033	284296	336266	399	321	2653	1690	2587	388478	301921	411925	327	345	0.975957	1	0.260805	1	0.625107	1	0.541944	1	0.580834	1	0.684316	1	0.377675	1	0.949533	1	0.556195	1	0.775118	1	0.617431	1	0.503776	1	0.549418	1	0.926126	1	0.749643	1	0.225038	0.818229	0.443513	0.931869	0.742721	1	0.430199	1	0.913175	1	0.653202	1
NC_007604		2584313	2583000	2583000	-	-	Synpcc7942_2502	hypothetical protein	306	280	297	40611	33839	32120	34	27	358	284	212	45835	38463	33965	35	30	371	265	224	50437	38103	30770	36	30	475	247	289	64262	38719	40835	40	36	158	124	171	17773	14685	17968	15	12	168	116	183	22440	13099	19897	17	14	193	75	95	28260	13478	15258	13	14	0.950527	1	0.0971628	1	0.144988	1	0.921461	1	0.182615	1	0.928247	1	0.200741	1	8.82399e-15	1	2.08271e-06	1	2.06099e-10	1	0.162994	1	0.858731	1	2.72299e-05	1	8.1796e-12	1	1.66277e-12	1	4.06664e-06	1	3.2098e-14	1	5.47103e-13	1	1.46455e-21	1	4.95983e-11	1	1.33651e-24	1
NC_007604	2584395			2584314	-	-	predicted RNA	-	290	209	195	38385	25261	21106	430	344	409	342	176	52354	46340	28237	614	515	485	376	219	65954	54081	30141	728	610	560	357	357	75815	55850	50470	822	740	138	179	167	15598	21142	17476	263	220	232	130	162	30978	14702	17562	314	257	170	60	104	25014	10824	16576	206	213	0.000261739	0.00413984	0.00866176	0.105385	0.329094	1	0.0285895	0.594541	0.00528756	0.0379186	0.318708	0.835444	0.0922808	0.976141	2.03355e-32	7.93083e-31	8.78759e-09	3.16687e-07	0.000269022	0.00364717	3.86486e-07	8.15056e-06	0.141339	0.88471	0.113949	0.42296	3.46755e-07	1.75037e-06	1.2958e-12	7.52884e-11	3.94021e-05	0.000505305	1.50412e-20	2.13046e-19	2.87099e-20	1.31834e-18	2.71054e-32	1.83736e-30	3.97889e-14	1.85704e-12	8.96168e-52	5.42849e-50
NC_007604	2585460	2585460	2584495	2584396	-	-	Synpcc7942_2503	protochlorophyllide oxidoreductase	8264	8436	5112	1093462	1017902	551627	1147	918	10558	10813	5711	1350402	1463543	914336	1521	1286	12843	11517	7751	1743244	1652971	1062924	1835	1538	13903	11667	10527	1880759	1824872	1487472	1977	1791	5797	7051	7544	651031	828666	788922	938	782	8372	7117	5598	1115492	803650	606030	1070	871	4855	2255	2952	710685	402831	470061	524	546	0.224396	0.838393	0.568536	1	0.747232	1	0.337522	1	0.0017427	0.0152779	0.0106723	0.0548448	0.396122	1	1.73439e-09	1.66256e-08	0.267076	1	0.484494	1	0.112079	0.479581	0.805061	1	0.910443	1	0.00105328	0.00357839	0.0925937	0.548055	0.381452	1	8.85248e-07	4.9321e-06	0.0440304	0.279809	0.0149039	0.127422	0.141871	0.796659	5.90355e-13	8.44594e-12
NC_007604	2586072	2586072	2585668		-	-	Synpcc7942_2504	hypothetical protein	98	146	140	13074	17618	15111	48	37	173	150	141	22135	20423	22611	62	53	167	131	155	22678	18880	21376	61	51	191	165	189	25967	25923	26711	71	64	131	126	187	14749	14817	19637	48	40	160	179	148	21384	20299	16095	59	47	75	47	60	11084	8552	9599	22	24	0.0434179	0.292224	0.184326	0.932105	0.0545177	1	0.0127131	0.385046	3.80249e-12	1	7.31544e-07	1	0.0903973	1	5.98283e-14	8.55936e-13	0.83983	1	0.71902	1	6.27996e-05	0.000835469	0.595521	1	0.0445152	1	1.20931e-05	1	0.0315438	0.267277	0.778373	1	8.00585e-16	8.93829e-15	0.0958482	0.485552	0.000272289	0.00448097	0.125504	0.735206	5.71271e-26	1.80712e-24
NC_007604		2586130	2586786		+	-	Synpcc7942_2505	caffeoyl-CoA O-methyltransferase	28	18	15	3729	2222	1712	4	3	30	16	20	3930	2229	3312	5	4	22	15	11	2988	2176	1625	4	3	35	18	26	4734	2886	3673	6	5	25	33	28	2831	3969	3002	5	4	25	22	21	3356	2543	2313	5	4	31	29	30	4667	5263	4832	7	7	0.23873	1	0.217473	1	0.000153923	1	0.296549	1	0.00014122	1	0.0038847	1	0.381765	1	9.88411e-09	1	0.176064	1	0.344882	1	0.0233329	1	0.016799	1	0.917907	1	0.000161008	1	0.870408	1	0.324744	1	0.010649	1	0.0187239	1	0.142592	1	0.0239043	1	0.271224	1
NC_007604	2587497	2587497	2586799	2586728	-	-	Synpcc7942_2506	phosphoadenosine phosphosulfate reductase	2257	1927	1320	298687	232569	142514	400	321	3997	3068	1388	511294	415266	222243	656	547	5551	4454	3699	753482	639305	507226	1082	906	7432	6558	5457	1005399	1025811	771206	1472	1336	4144	8415	7037	465379	988939	735985	1246	1044	8403	4702	3962	1119573	530936	428946	1197	991	5406	3143	3518	791331	561328	560165	869	912	3.49134e-06	7.88876e-05	0.0018111	0.028176	0.096674	1	0.0182529	0.459876	0.0573558	0.255944	0.054047	0.209921	0.964942	1	0.263142	0.617614	0.468502	1	2.10382e-08	5.20833e-07	7.7649e-14	2.79831e-12	0.117479	0.811801	1.56384e-07	2.18247e-06	2.72067e-05	0.000113574	0.0238958	0.21886	0.0289308	0.173896	0.485307	1	0.493963	1	0.353221	1	0.372415	1	0.00296091	0.0113761
NC_007604	2587797	2587797	2587537	2587498	-	-	Synpcc7942_2507	hypothetical protein	1711	1197	839	226474	144531	90530	729	589	3531	2510	1469	451656	339788	235254	1561	1311	3740	3743	3030	507682	537304	415488	2223	1865	5018	5060	3876	678812	791552	547774	2829	2577	3732	6508	5779	419146	764767	604348	2728	2283	5823	3406	3422	775831	384651	370494	2378	1955	4026	2898	2577	589391	517499	410375	1833	1937	1.93581e-08	5.62372e-07	0.0169253	0.182524	0.0524845	1	0.000229548	0.01798	0.218575	0.688366	0.0533537	0.208407	0.548801	1	0.624099	1	0.476759	1	2.36364e-13	9.34621e-12	3.26527e-17	1.29114e-15	0.433536	1	1.02183e-09	1.66238e-08	1.33786e-08	7.55731e-08	0.0399912	0.310231	0.138881	0.583175	0.682014	1	0.171405	0.720812	0.418359	1	0.1787	0.906878	0.0126694	0.0422859
NC_007604		2588028	2589224	2589224	+	-	Synpcc7942_2508	type 2 NADH dehydrogenase NdbB	197	252	304	26114	30415	32852	32	24	190	146	171	24304	19883	27504	23	19	177	166	187	24061	23885	25656	24	20	147	124	132	19971	19446	18766	17	16	200	153	262	22511	18014	27479	22	18	109	215	245	14560	24331	26622	23	18	135	116	151	19774	20877	24129	16	18	0.0681238	1	0.193556	1	0.206769	1	0.0932887	1	0.0813716	1	0.136792	1	0.745146	1	0.0464507	1	0.96964	1	0.0286178	1	0.00248859	1	0.930972	1	0.0903829	1	5.24321e-05	1	0.636514	1	0.908818	1	0.0437128	1	0.68756	1	0.397919	1	0.271967	1	0.632412	1
NC_007604	2589225	2589234	2589887	2589898	+	-	Synpcc7942_2509	HAD family hydrolase	305	348	289	40448	42008	31258	73	57	274	262	238	35146	35520	38114	64	55	266	253	255	36179	36363	34997	65	54	243	190	255	32897	29826	36137	55	50	252	191	316	28342	22479	33122	51	42	173	266	328	23119	30113	35574	57	45	146	109	136	21472	19621	21772	30	32	0.280637	0.97317	0.99028	1	0.91075	1	0.329261	1	2.08759e-05	1	0.000159709	1	0.73751	1	1.05332e-08	9.28422e-08	0.470865	1	0.0431438	0.236148	0.37671	1	0.913008	1	0.094001	0.366604	1.71274e-11	1.23447e-10	0.234783	0.936174	0.411587	1	4.66567e-09	3.29607e-08	0.276486	0.971157	0.273703	0.918906	0.446974	1	1.12957e-07	8.41858e-07
NC_007604	2589959	2589959	2590171	2590248	+	-	Synpcc7942_2510	translation initiation factor 1	313	245	340	41449	29605	36698	214	168	311	283	221	39838	38369	35424	207	177	277	198	283	37727	28420	38911	196	164	315	234	352	42664	36645	49860	224	202	329	223	445	36992	26317	46587	208	171	267	230	398	35686	26015	43091	206	163	275	184	280	40393	33008	44704	175	184	0.382547	1	0.208612	0.999861	0.0767106	1	0.690155	1	0.483967	1	0.313639	0.82832	0.803846	1	0.934347	1	0.578565	1	0.950984	1	0.453691	1	0.597429	1	0.761887	1	0.291954	0.625427	0.732924	1	0.943226	1	0.498163	1	0.406787	1	0.403878	1	0.275468	1	0.0390412	0.116023
NC_007604	2590759	2590759	2590256	2590256	-	-	Synpcc7942_2511	hypothetical protein	127	150	224	16821	18164	24210	50	39	111	118	152	14287	16019	24451	41	36	112	117	154	15275	16930	21195	42	35	112	67	124	15196	10497	17636	31	28	189	120	186	21277	14126	19543	43	36	172	193	213	23012	21869	23077	56	44	228	148	245	33419	26539	39120	62	65	0.27948	1	0.0753586	1	0.21328	1	0.661424	1	0.267576	0.804424	7.23197e-05	0.00070998	0.0379923	1	6.75476e-06	4.13565e-05	0.0144226	1	0.465461	1	0.0227472	1	0.543854	1	0.184909	1	0.00356322	0.0111355	0.787024	1	0.0822623	1	0.000528873	0.00207112	0.730063	1	0.11743	1	0.000280846	1	7.39867e-10	7.31389e-09
NC_007604	2592131	2592123	2590765	2590760	-	-	Synpcc7942_2512	hypothetical protein	815	965	1232	107936	116495	133008	112	87	826	739	590	105709	100089	94519	86	73	705	682	874	95788	97995	119842	91	76	832	604	981	112609	94614	138634	94	84	1260	1157	1575	141541	136065	164806	130	108	1307	941	1275	174168	106265	138121	127	102	1311	902	1564	191931	161065	249095	139	147	0.142848	0.641465	0.163528	0.872787	0.163839	1	0.143237	1	0.389132	1	0.831638	1	0.609994	1	0.000152778	0.000752522	0.029551	0.298109	0.30738	0.960606	0.972874	1	0.966005	1	0.591907	1	0.131661	0.308257	0.00729663	0.0903196	0.0307071	0.181753	0.000183214	0.000769336	0.0067064	0.0652158	0.299193	0.96032	0.574303	1	0.127363	0.331143
NC_007604	2592285	2592285	2593169	2593240	+	-	Synpcc7942_2513	photosystem I assembly BtpA	729	804	714	96576	97044	77102	129	101	853	664	499	109161	89983	79933	123	105	809	710	803	109823	102007	110204	144	121	800	671	760	108286	105043	107452	133	120	745	688	844	83701	80929	88285	114	95	615	869	752	81976	98224	81510	124	98	503	371	474	73638	66280	75622	76	81	0.367248	1	0.115099	0.704702	0.384238	1	0.915133	1	0.00729316	0.0487409	0.017886	0.0836149	0.784363	1	0.00010924	0.000547547	0.496619	1	0.90517	1	0.0973281	0.432283	0.423419	1	0.866993	1	0.00845185	0.0248066	0.823446	1	0.945367	1	0.00509786	0.0172166	0.32164	1	0.0867275	0.445692	0.15547	0.831998	8.12131e-06	4.73798e-05
NC_007604		2593241	2594158		+	-	Synpcc7942_2514	ornithine carbamoyltransferase	156	205	228	20743	24836	24612	32	25	138	101	107	17724	13758	17148	20	17	210	73	115	28537	10500	15878	24	19	249	111	268	33781	17364	37903	36	32	205	146	212	23063	17162	22219	27	22	169	136	197	22563	15399	21397	26	21	148	97	133	21697	17329	21309	20	21	0.0218869	1	1.21869e-05	1	2.68018e-05	1	0.0120184	1	0.140755	1	0.267179	1	0.665195	1	0.988024	1	0.18091	1	0.189241	1	0.113438	1	0.724699	1	0.441129	1	0.0119376	1	0.195296	1	0.113977	1	0.709608	1	0.317108	1	0.00198815	1	0.0189847	1	4.78068e-06	1
NC_007604		2596459	2594192		-	-	Synpcc7942_2515	DNA helicase	266	195	265	35262	23613	28594	16	12	223	200	139	28591	27140	22365	13	11	206	220	198	27990	31582	27198	15	12	167	179	168	22626	28089	23801	12	10	292	214	254	32796	25187	26643	14	12	227	272	315	30316	30776	34111	17	13	181	143	208	26533	25571	33247	11	12	0.622219	1	0.784173	1	0.409596	1	0.319298	1	0.0148751	1	0.124831	1	0.475296	1	0.225464	1	0.256948	1	0.906665	1	0.2073	1	0.586186	1	0.545407	1	0.0884683	1	0.389613	1	0.103599	1	0.574529	1	0.717745	1	0.262549	1	0.0582963	1	0.809941	1
NC_007604	2596584			2596656	+	-	Synpcc7942_R0018	Ala tRNA	4	0	1	611	95	117	4	3	5	2	0	673	280	133	6	4	8	0	3	1101	0	508	8	7	4	1	2	641	240	330	6	5	5	2	3	649	291	369	7	5	4	2	1	558	274	109	5	4	4	4	4	728	889	668	9	10	0.00072141	1	0.901032	1	0.119051	1	0.154612	1	3.31958e-07	1	0.020257	1	0.0602118	1	0.222977	1	0.00262035	1	0.0258341	1	0.0944523	1	0.111188	1	0.69566	1	2.47213e-08	1	0.509484	1	0.277284	1	0.00161868	1	0.357422	1	0.565679	1	0.190176	1	0.00152436	1
NC_007604	2596965	2596958	2596719	2596693	-	-	Synpcc7942_2516	hypothetical protein	66	69	101	8830	8360	10934	50	39	89	54	54	11409	7318	8748	44	38	78	61	72	10626	8891	9937	48	40	90	70	59	12218	11076	8437	48	44	80	79	91	8983	9308	9539	46	38	74	90	89	9971	10167	9675	51	41	48	45	45	7066	8109	7209	29	31	0.753142	1	0.235774	1	0.376258	1	0.982544	1	0.000215631	1	0.00721029	1	0.31704	1	0.00405085	1	0.309485	1	0.791593	1	0.235839	0.808955	0.740921	1	0.196387	1	0.0123745	1	0.779133	1	0.197805	1	0.0153026	1	0.97203	1	0.380169	1	0.84482	1	0.000151523	0.000736153
NC_007604	2597729	2597729	2597031	2597031	-	-	Synpcc7942_2517	hypothetical protein	345	463	613	45673	55937	66190	103	80	285	376	351	36481	50970	56196	78	68	277	367	408	37611	52697	56004	83	69	228	321	293	30915	50320	41510	63	58	338	337	463	37972	39603	48460	72	60	234	358	323	31296	40426	35007	64	50	197	114	159	28879	20422	25368	33	35	0.382969	1	0.600268	1	0.374536	1	0.185772	1	4.98436e-06	1	7.5272e-10	1.80083e-08	0.311078	1	4.80513e-14	6.9797e-13	0.104206	0.700966	0.171348	0.641036	0.0777887	0.365453	0.683041	1	0.0113906	0.0677244	3.70007e-20	4.21364e-19	0.872544	1	0.198457	0.751341	7.73447e-13	7.0804e-12	0.598364	1	0.744886	1	0.479484	1	7.40097e-09	6.44359e-08
NC_007604	2599148	2599148	2597751	2597730	-	glgA	Synpcc7942_2518	glycogen synthase	551	847	1144	72908	102200	123485	92	71	521	674	607	66694	91324	97247	70	60	388	427	630	52699	61291	86494	57	47	458	419	563	62057	65554	79639	54	49	573	460	783	64383	54135	81929	57	47	323	526	741	43138	59472	80321	55	43	323	239	339	47283	42815	54105	32	34	0.0137411	0.119636	0.15854	0.861147	0.967169	1	0.258248	1	0.00123773	1	0.000115608	1	0.69634	1	0.00022222	0.00105648	0.851681	1	0.0322913	0.188002	0.00948348	0.068353	0.187018	1	0.0103409	0.0624717	1.17315e-13	9.73748e-13	0.296996	1	0.145385	0.602659	1.00208e-08	6.82519e-08	0.825253	1	0.788381	1	0.877175	1	0.000152299	0.000738663
NC_007604	2601896	2601896	2599191	2599188	-	-	Synpcc7942_2519	diguanylate cyclase/phosphodiesterase	760	748	762	100587	90313	82272	42	33	728	654	431	93185	88549	69116	36	30	836	805	684	113479	115647	93795	47	39	944	709	637	127826	111010	90104	44	40	845	846	940	94968	99449	98394	43	36	970	651	852	129335	73614	92324	44	36	828	568	830	121238	101502	132226	41	43	0.388565	1	0.0212712	1	0.331006	1	0.565099	1	0.934811	1	0.839016	1	0.808907	1	0.894045	1	0.970457	1	0.595219	1	0.0837232	1	0.14005	1	0.445002	1	0.408455	1	0.268276	1	0.184114	1	0.131921	1	0.765337	1	0.228603	1	0.345367	1	0.236608	1
NC_007604	2602689	2602689	2601979	2601979	-	-	Synpcc7942_2520	hypothetical protein	106	118	140	14025	14333	15202	26	20	161	152	125	20612	20623	20155	33	28	77	75	78	10492	10821	10716	17	15	91	89	91	12340	14060	12941	20	18	103	81	94	11664	9566	9913	17	14	62	64	67	8306	7310	7268	13	10	55	37	43	8078	6757	7004	9	10	0.0134797	1	0.00107698	1	0.0913038	1	0.0140607	1	0.136682	1	0.00011435	1	0.0559515	1	0.000125368	1	0.0682584	1	0.0311478	1	0.4687	1	5.96103e-08	1	1.29591e-05	1	1.46808e-12	1	8.37622e-07	1	8.10139e-15	1	2.61652e-31	1	0.850592	1	0.157025	1	0.0004481	1	2.52581e-09	1
NC_007604	2604026	2604026	2602698	2602690	-	-	Synpcc7942_2521	nucleotide binding protein, PINc	613	652	674	81169	78747	72782	74	58	758	611	465	97034	82728	74521	74	63	670	565	664	91075	81128	91182	78	66	677	558	726	91611	87332	102642	78	70	564	450	595	63359	52985	62249	53	44	492	435	436	65556	49165	47284	50	40	333	258	349	48797	46147	55579	35	37	0.565909	1	0.16124	0.869414	0.191048	1	0.655811	1	0.0509556	1	0.00852623	1	0.602382	1	5.00328e-08	3.9458e-07	0.015866	0.184369	0.238103	0.807872	0.0730572	0.350158	0.901899	1	0.0787826	0.32135	8.70661e-06	3.84306e-05	0.100799	0.571662	0.0245327	0.151179	2.1667e-07	1.27714e-06	0.0736116	0.40225	0.00384931	0.0428086	0.000484175	0.00861528	4.55119e-11	5.31034e-10
NC_007604	2605010	2605010	2604084		-	-	Synpcc7942_2522	NAD(P)H-dependent glycerol-3-phosphate dehydrogenase	131	123	129	17462	14849	14010	21	16	112	85	110	14341	11563	17615	18	15	92	100	104	12518	14477	14332	17	14	86	74	120	11761	11609	17015	16	14	145	173	184	16380	20408	19272	24	20	126	143	162	16824	16193	17608	22	18	118	84	75	17411	15080	12071	15	16	0.233058	1	0.499665	1	0.876775	1	0.766081	1	0.021345	1	0.0145791	1	0.904622	1	0.88486	1	0.0204564	1	0.257222	1	0.320019	1	0.391697	1	0.259649	1	0.263747	1	0.15291	1	0.164504	1	0.443462	1	0.0137667	1	0.0275548	1	0.0373198	1	0.980228	1
NC_007604	2605009	2605009	2605266	2605266	+	-	Synpcc7942_2523	hypothetical protein	84	59	76	11163	7138	8223	43	34	95	74	52	12251	10137	8431	46	39	71	51	75	9725	7437	10317	42	35	112	57	97	15171	9039	13741	54	49	101	70	84	11394	8328	8807	44	36	76	68	97	10141	7735	10585	46	36	83	45	71	12265	8088	11342	39	40	0.920231	1	0.178464	0.924845	0.00533602	0.410585	0.177468	1	0.517917	1	0.87606	1	0.655767	1	0.481962	1	0.230571	1	0.394815	1	0.00455776	0.0359444	0.201626	1	0.205779	1	0.426547	1	0.644601	1	0.984607	1	0.498589	1	0.440234	1	0.0686124	0.380038	0.219209	1	0.0272842	0.0848015
NC_007604	2605267	2605278	2606702	2606732	+	tig	Synpcc7942_2524	trigger factor	1075	1447	1988	142248	174668	214566	160	124	1054	1165	1161	134879	157683	185868	128	111	870	840	1133	118194	120677	155418	110	92	905	764	1278	122549	119572	180662	109	98	1311	1109	1330	147320	130330	139138	117	97	1113	1448	1619	148382	163554	175323	143	113	1139	779	1048	166847	139252	166992	104	110	0.114899	0.562055	0.53039	1	0.435659	1	0.983719	1	0.163716	0.563603	0.440239	1	0.643306	1	0.944988	1	0.20181	1	0.480958	1	0.510108	1	0.142541	0.88471	0.815664	1	0.0832301	0.205335	0.502549	1	0.813966	1	0.110049	0.277509	0.465824	1	0.96503	1	0.675734	1	0.406811	0.875427
NC_007604	2606764	2606782	2607516	2607517	+	-	Synpcc7942_2525	ATP-dependent Clp protease proteolytic subunit	1055	1190	1386	139706	143639	149595	251	196	1119	1044	1090	143201	141338	174549	240	208	1141	1033	1236	154938	148364	169500	256	214	1198	1070	1334	162156	167372	188624	259	234	1525	1464	1823	171268	172110	190708	291	242	1385	1389	1543	184621	156937	167103	288	230	1233	973	1302	180546	173905	207340	240	254	0.914646	1	0.845009	1	0.416342	1	0.675177	1	0.575134	1	0.246334	0.691631	0.587968	1	0.817913	1	0.483369	1	0.290086	0.927949	0.518201	1	0.57723	1	0.58709	1	0.926144	1	0.543808	1	0.924205	1	0.680545	1	0.212486	0.807795	0.661669	1	0.915249	1	0.494029	1
NC_007604	2607529	2607529	2608878		+	clpX	Synpcc7942_2526	ATP-dependent protease ATP-binding subunit ClpX	2872	2812	3707	380113	339412	400014	353	276	2488	2472	2141	318236	334638	342768	285	245	2224	2285	2563	302002	327970	351457	289	242	2150	2070	2456	290854	323859	347130	261	237	4396	4874	4025	493673	572868	420995	437	367	4013	4989	4074	534749	563346	441051	475	380	3822	3823	3272	559493	682809	521097	407	435	0.550846	1	0.842817	1	0.75315	1	0.971781	1	0.385591	1	0.404179	1	0.988978	1	0.072146	0.20157	0.0232399	0.248737	0.108322	0.467263	0.805921	1	0.601727	1	0.100761	0.385172	0.314755	0.669736	0.110644	0.600431	0.1045	0.47602	0.322409	0.712101	0.0274719	0.199014	0.0699748	0.386082	0.0636569	0.475672	0.204332	0.491745
NC_007604		2608875	2609717	2609717	+	-	Synpcc7942_2527	esterase	211	222	281	28025	26820	30358	43	33	199	228	189	25535	30945	30376	39	34	180	211	231	24551	30339	31703	40	34	202	171	206	27383	26754	29135	36	32	301	362	294	33827	42630	30826	50	42	303	292	363	40412	32986	39319	55	44	296	261	263	43329	46719	41983	49	52	0.730313	1	0.974851	1	0.882699	1	0.870873	1	0.605627	1	0.942493	1	0.714704	1	0.0191732	0.0629596	0.0184815	1	0.132253	1	0.851436	1	0.852219	1	0.0601299	1	0.0742943	0.184892	0.0830495	1	0.0338045	1	0.0389304	0.109955	0.050285	1	0.0873548	1	0.0368679	1	0.0416008	0.122226
NC_007604		2609741	2610427		+	-	Synpcc7942_2528	hypothetical protein	54	56	57	7210	6791	6169	12	9	78	44	37	10014	5985	6003	12	10	65	47	59	8924	6768	8138	13	11	66	40	42	8972	6312	5943	11	10	61	45	62	6957	5303	6554	10	9	59	73	90	7978	8336	9769	15	12	60	34	54	8822	6166	8614	10	11	0.363578	1	0.944891	1	0.819478	1	0.480365	1	0.0616825	1	0.346846	1	0.010262	1	0.597915	1	0.191659	1	0.655312	1	0.536522	1	0.873954	1	0.0342116	1	0.653456	1	0.25121	1	0.165022	1	0.740564	1	0.168199	1	0.294111	1	0.153999	1	0.80574	1
NC_007604	2611092	2611037	2610753	2610709	-	-	Synpcc7942_2529	hypothetical protein	571	292	340	75639	35261	36687	214	172	496	392	727	63560	53087	116440	307	272	734	743	401	99644	106746	55079	364	305	308	345	2204	41784	54015	311516	530	476	393	651	466	44177	76553	48766	235	198	437	359	514	58323	40620	55717	225	180	828	1263	1595	121299	225617	254031	651	702	0.00114014	0.0148551	0.000106636	0.00228266	0.00064986	0.0804413	0.00945982	0.295957	8.78408e-25	5.00165e-22	1.55355e-18	7.89815e-17	0.580026	1	4.03156e-08	3.28878e-07	0.00687618	0.0948944	0.340983	1	3.54049e-13	1.22924e-11	0.621353	1	0.699179	1	1.14714e-30	1.84514e-29	0.146142	0.707595	0.0358358	0.205695	6.6893e-10	5.05157e-09	0.0450317	0.284269	2.84791e-08	8.62552e-07	8.49321e-11	3.31235e-09	0.506079	1
NC_007604	2611328	2611383	2612138	2612180	+	rpsB	Synpcc7942_2530	30S ribosomal protein S2	1199	1813	2327	158751	218849	251130	359	277	1166	1522	1321	149217	206021	211484	287	249	1019	1073	1216	138408	154075	166753	241	202	1039	929	1442	140592	145422	203835	238	215	1124	1107	1216	126308	130172	127163	202	169	861	1322	1270	114737	149275	137498	224	177	986	935	1161	144351	167029	184854	205	218	0.0962334	0.494907	0.554503	1	0.491956	1	0.81946	1	0.982602	1	0.996995	1	0.98715	1	0.678612	1	0.713755	1	0.0553986	0.290996	0.396512	1	0.179344	1	0.0453447	0.210863	0.0206334	0.0573664	0.111176	0.600431	0.0956891	0.442252	0.0546753	0.1491	0.736386	1	0.336952	1	0.311973	1	0.243078	0.570992
NC_007604	2612181			2612192	+	-	predicted RNA	-	27	34	50	3682	4204	5424	478	369	18	34	25	2416	4657	4099	356	310	18	22	23	2454	3158	3176	290	244	17	19	28	2369	3004	4039	287	261	22	18	21	2509	2116	2234	228	190	16	29	26	2218	3374	2911	300	236	16	17	22	2437	3068	3517	234	250	0.00185995	0.0219722	0.458227	1	0.424139	1	0.153795	1	0.982738	1	0.120303	0.394135	0.138153	1	0.888942	1	0.911474	1	5.23038e-07	1.13671e-05	0.0350667	0.202593	0.1008	0.743466	0.00141264	0.0112971	0.000683595	0.00236476	0.000692877	0.0131508	0.0829259	0.396124	0.0631809	0.169375	0.104579	0.518704	0.0173815	0.142875	0.371506	1	0.333403	0.740983
NC_007604	2612193	2612241	2612906	2612948	+	tsf	Synpcc7942_2531	elongation factor Ts	1740	2519	2854	230265	303978	307932	542	421	1722	2304	2118	220332	311856	339167	500	436	1431	1726	1915	194259	247793	262645	420	352	1212	1391	2118	163992	217679	299412	375	340	1867	1730	2022	209719	203353	211520	375	312	1382	2574	2371	184229	290733	256737	466	366	1457	1363	1653	213370	243531	263317	338	360	0.454849	1	0.217275	1	0.842336	1	0.782966	1	0.153616	0.536619	0.548882	1	0.490206	1	0.441077	0.952043	0.531325	1	0.41948	1	0.337245	1	0.308337	1	0.947997	1	0.0979722	0.238196	0.285561	1	0.747185	1	0.0506893	0.139702	0.921742	1	0.930419	1	0.412679	1	0.583353	1
NC_007604	2613889	2613889	2612990	2612909	-	-	Synpcc7942_2532	hypothetical protein	357	387	420	47293	46791	45335	65	51	403	360	344	51627	48767	55133	66	57	391	382	363	53111	54899	49899	69	58	343	361	388	46432	56485	54903	64	58	398	431	429	44739	50727	44881	62	51	374	384	474	49894	43441	51358	67	53	378	355	376	55441	63412	60006	62	66	0.586745	1	0.840859	1	0.927756	1	0.782723	1	0.922833	1	0.890129	1	0.971549	1	0.84047	1	0.801335	1	0.814365	1	0.644182	1	0.771495	1	0.78206	1	0.667144	1	0.98526	1	0.983818	1	0.899032	1	0.776638	1	0.840098	1	0.866972	1	0.920149	1
NC_007604	2613998	2613998	2614378	2614434	+	-	Synpcc7942_2533	hypothetical protein	47	79	95	6308	9588	10326	29	22	60	56	57	7792	7666	9142	24	21	63	47	67	8556	6822	9191	25	21	99	65	67	13525	10203	9519	32	29	63	84	100	7175	9948	10458	28	24	84	60	56	11260	6808	6097	25	21	83	63	61	12196	11348	9838	27	29	0.54271	1	0.0293492	1	0.00837467	1	0.806014	1	0.231559	1	0.641979	1	0.515406	1	0.0497021	1	0.586406	1	0.497465	1	0.047804	1	0.732358	1	0.983863	1	0.207174	1	0.369376	1	0.835044	1	0.133178	1	0.201505	1	0.222555	1	0.0618741	1	0.366769	1
NC_007604	2615748	2615660	2614395	2614395	-	-	Synpcc7942_2534	GAF sensor-containing diguanylate cyclase	707	705	904	93636	85106	97541	93	72	797	727	513	102006	98493	82219	87	74	712	594	532	96722	85284	72980	80	67	711	515	671	96195	80692	94834	79	71	963	708	920	108214	83300	96254	91	75	718	577	717	95661	65237	77626	77	62	691	470	712	101196	84039	113454	74	78	0.497841	1	0.563695	1	0.209624	1	0.948204	1	0.917494	1	0.39521	0.983534	0.424774	1	0.755433	1	0.868839	1	0.717863	1	0.52939	1	0.451624	1	0.644299	1	0.654433	1	0.763157	1	0.596832	1	0.598268	1	0.297957	1	0.76694	1	0.310617	1	0.267795	0.617424
NC_007604	2615811	2615811	2619110	2619110	+	-	Synpcc7942_2535	diguanylate cyclase	1375	1066	923	181990	128693	99639	51	41	1709	1309	758	218635	177169	121431	62	52	2215	1801	1248	300661	258518	171253	88	73	2328	1980	1441	315015	309845	203716	92	83	1661	2537	1439	186581	298184	150567	75	64	2959	2016	1551	394344	227678	167966	97	79	2138	1727	1931	313014	308506	307565	88	93	0.0257677	0.192505	0.0870909	0.574775	0.554906	1	0.343792	1	0.621251	1	0.586009	1	0.371036	1	0.70474	1	0.441774	1	0.0589951	0.304826	0.00355056	0.0295475	0.271833	1	0.00351438	0.0252026	0.00246245	0.00786822	0.387649	1	0.0651424	0.334766	0.100223	0.254764	0.869482	1	0.468914	1	0.836323	1	0.774458	1
NC_007604	2619626	2619626	2619093	2619074	-	-	Synpcc7942_2536	molecular chaperone DnaJ	350	413	540	46414	49846	58360	124	96	336	338	324	43005	45870	51893	101	87	327	387	374	44413	55566	51352	112	94	325	327	356	43974	51225	50310	99	90	442	334	520	49666	39356	54464	108	89	435	469	537	57980	53056	58238	132	105	480	411	488	70348	73456	77825	130	138	0.814015	1	0.581361	1	0.82175	1	0.304425	1	0.702931	1	0.1853	0.555126	0.441648	1	0.119785	0.310591	0.34981	1	0.911655	1	0.647965	1	0.429307	1	0.489063	1	0.212336	0.472652	0.392404	1	0.0792627	0.383909	0.00891292	0.0284155	0.911521	1	0.747766	1	0.248601	1	0.0670404	0.187734
NC_007604	2620273	2620231	2619632	2619627	-	clpP	Synpcc7942_2537	ATP-dependent Clp protease proteolytic subunit	948	1127	1353	125492	136101	146046	290	226	905	993	780	115803	134454	124941	242	208	1050	1130	922	142526	162243	126524	285	239	1095	891	888	148233	139399	125589	253	229	1212	925	1235	136154	108698	129166	249	207	1145	1141	1116	152555	128884	120902	278	223	1331	1196	1279	194964	213701	203760	319	340	0.814345	1	0.473248	1	0.78192	1	0.500129	1	0.225564	0.704919	0.180364	0.545114	0.894297	1	0.264251	0.619705	0.910433	1	0.65419	1	0.969903	1	0.628659	1	0.740715	1	0.453152	0.917585	0.83356	1	0.721754	1	0.094821	0.242547	0.804968	1	0.625537	1	0.71031	1	0.481091	1
NC_007604	2620960	2620960	2620274	2620274	-	-	Synpcc7942_2538	ATP-dependent Clp protease-like protein	760	1021	957	100676	123297	103345	202	158	896	726	649	114601	98359	103974	179	153	1140	984	1021	154801	141235	140073	252	211	1294	949	1157	175171	148469	163592	262	236	1112	1304	1497	124902	153266	156612	253	210	1348	1266	1304	179690	143020	141268	279	225	1425	1145	1287	208648	204558	205027	282	299	0.180581	0.741866	0.00852058	0.104561	0.39306	1	0.730874	1	0.661831	1	0.648431	1	0.976041	1	0.26447	0.619708	0.585876	1	0.0815586	0.38507	0.0288703	0.171595	0.0796055	0.632447	0.0624858	0.268434	0.00563796	0.0170758	0.0319002	0.269495	0.0218586	0.140161	0.000849029	0.00326647	0.62481	1	0.751089	1	0.764541	1	0.938899	1
NC_007604	2621671	2621647	2621102	2621011	-	-	Synpcc7942_2539	hypothetical protein	95	116	121	12636	14010	13118	31	24	114	99	86	14585	13476	13892	29	25	127	98	116	17276	14083	15916	34	28	146	107	129	19882	16844	18355	37	33	102	95	145	11530	11253	15219	28	23	96	68	116	12870	7691	12572	25	20	84	91	87	12295	16354	13886	24	25	0.338041	1	0.0671929	1	0.124428	1	0.598941	1	0.842008	1	0.954886	1	0.894108	1	0.191516	1	0.20722	1	0.786679	1	0.015054	1	0.699168	1	0.705799	1	0.808739	1	0.430071	1	0.399062	1	0.415282	1	0.21495	1	0.00667709	1	0.00923934	1	0.00356707	1
NC_007604	2622298	2622298	2621837	2621817	-	-	Synpcc7942_2540	blue-copper-protein-like protein	239	210	191	31733	25446	20689	70	56	315	240	147	40355	32614	23583	82	69	117	95	41	16006	13761	5688	30	25	145	91	102	19625	14236	14440	38	34	332	565	381	37382	66505	39944	123	103	228	155	78	30507	17528	8541	49	40	404	558	348	59137	99648	55466	142	154	1.06743e-12	4.16296e-11	9.15497e-08	3.14027e-06	0.0098846	1	0.303738	1	1.02026e-26	7.26171e-24	0.280155	0.766924	5.10252e-11	3.15802e-09	2.9767e-151	4.46035e-149	2.21707e-05	1	3.00612e-05	0.000497583	0.000200459	0.00233725	1.60873e-21	8.3274e-20	0.0782311	0.320006	2.15841e-12	1.6171e-11	0.00170696	0.027612	0.00294353	0.0258649	3.45868e-08	2.23792e-07	2.5318e-59	2.00223e-57	2.34146e-23	1.25776e-21	0.113519	1	2.277e-58	1.62066e-56
NC_007604	2622353	2622353	2622766	2622811	+	rplS	Synpcc7942_2541	50S ribosomal protein L19	1586	1997	2994	209855	241000	323111	807	623	1958	1610	1639	250433	217950	262386	682	588	1864	1263	1762	253037	181264	241726	652	544	2132	1341	2102	288428	209874	297112	712	640	2210	1753	2677	248198	206092	279949	713	591	1916	1293	1902	255387	146060	206009	605	489	1732	1030	1542	253674	183977	245664	523	550	0.565236	1	0.661522	1	0.512763	1	0.719165	1	0.572409	1	0.133332	0.428439	0.434371	1	0.411905	0.897928	0.851927	1	0.9443	1	0.941249	1	0.823073	1	0.456824	1	0.134069	0.313074	0.678398	1	0.685099	1	0.271153	0.611222	0.53512	1	0.999907	1	0.4105	1	0.10939	0.289605
NC_007604	2622812			2622884	+	-	Synpcc7942_R0019	Trp tRNA	83	100	109	10986	12105	11761	203	159	100	83	57	12831	11349	9187	179	152	88	51	87	11947	7422	12002	171	143	100	64	97	13649	10155	13752	190	171	107	97	132	12063	11474	13888	205	170	88	58	75	11767	6601	8138	149	121	65	47	73	9645	8536	11650	128	136	0.330164	1	0.488631	1	0.135138	1	0.837642	1	0.773632	1	0.0124108	0.0625371	0.0589739	0.747279	0.3549	0.789992	0.598948	1	0.641437	1	0.623039	1	0.454128	1	0.155432	0.53275	0.0507077	0.130529	0.504996	1	0.229651	0.828665	0.0900683	0.232498	0.142351	0.63923	0.979283	1	0.0554587	0.428348	0.0114016	0.0385974
NC_007604	2623091			2623164	+	-	Synpcc7942_R0020	Asp tRNA	11	7	4	1553	888	457	16	13	27	10	3	3570	1417	604	30	25	21	5	10	2861	723	1410	27	22	31	5	11	4196	862	1558	34	29	28	6	10	3228	776	1048	27	22	18	7	6	2516	843	741	21	18	10	6	5	1528	1211	919	15	16	0.030617	1	0.602555	1	0.0498669	1	0.00113887	1	0.577598	1	0.126384	1	0.349252	1	0.147423	1	0.391564	1	0.0249667	1	2.99159e-05	1	0.20495	1	0.210732	1	0.475692	1	0.234846	1	0.0425253	1	0.00934489	1	0.933488	1	0.0612912	1	0.00518992	1	0.000570986	1
NC_007604	2623725	2623725	2623378	2623328	-	-	Synpcc7942_2542	cytochrome C6-2	62	77	72	8332	9367	7814	31	24	52	39	40	6773	5296	6532	20	17	69	53	75	9392	7656	10337	31	26	56	38	40	7594	6040	5767	20	18	76	70	83	8637	8304	8757	29	24	56	82	89	7536	9331	9717	32	25	68	69	76	10071	12429	12107	31	33	0.709368	1	0.81359	1	0.0744609	1	0.0993746	1	0.518069	1	0.198222	1	0.610358	1	0.160613	1	0.568535	1	0.705447	1	0.164177	1	0.0404269	1	0.370136	1	0.0743897	1	0.0517525	1	0.0165557	1	0.000305539	1	0.976689	1	0.0897198	1	0.0312997	1	0.000952809	1
NC_007604	2624449	2624449	2623742	2623737	-	-	Synpcc7942_2543	phage SPO1 DNA polymerase-like protein	216	214	262	28586	25858	28327	49	38	196	185	189	25133	25146	30383	43	37	265	202	255	36029	29063	35017	56	47	246	204	183	33303	31940	25955	47	42	257	293	277	28865	34438	28990	51	43	285	301	288	38024	34054	31245	60	48	237	251	217	34805	44867	34608	50	53	0.445963	1	0.242601	1	0.968218	1	0.635882	1	0.421843	1	0.982687	1	0.496129	1	0.946003	1	0.439948	1	0.461581	1	0.506249	1	0.18903	1	0.150127	1	0.355629	0.742283	0.21344	1	0.0462989	1	0.121127	0.30303	0.971132	1	0.943921	1	0.452232	1	0.914022	1
NC_007604		2624868	2624479		-	-	Synpcc7942_2544	hypothetical protein	19	25	40	2593	3114	4419	11	8	27	22	21	3504	3086	3516	10	8	10	20	26	1435	2910	3632	8	6	18	10	22	2480	1689	3228	7	6	25	17	42	2860	2014	4433	9	7	16	26	33	2167	2943	3582	9	7	17	0	16	2488	138	2700	4	4	0.0698048	1	0.12829	1	0.971341	1	0.867351	1	0.00513476	1	0.0021408	1	0.913704	1	0.0356333	1	0.472683	1	0.316364	1	0.0988552	1	0.0937365	1	0.289633	1	6.97593e-05	1	0.397636	1	0.361813	1	0.000107413	1	0.385796	1	0.442701	1	0.52793	1	0.0481022	1
NC_007604	2624982	2624982	2626160	2626163	+	-	Synpcc7942_2545	aspartate aminotransferase	424	544	568	56126	65712	61377	66	51	373	412	307	47821	55791	49274	50	43	668	496	504	90785	71212	69117	78	65	715	431	581	96814	67480	82162	77	69	375	375	380	42176	44091	39794	42	35	573	443	434	76355	50059	47064	60	49	424	246	370	62154	44061	59003	44	46	0.188654	0.757545	0.000379026	0.00729113	0.378218	1	0.199412	1	0.0925436	0.368492	0.682143	1	0.0779534	1	0.000769197	0.00339443	0.236484	1	0.0699611	0.345797	0.0334604	0.195609	0.00610584	0.0827778	0.954089	1	0.0860289	0.211872	0.54413	1	0.204767	1	0.771843	1	0.00111646	0.01419	5.42332e-05	0.00108734	0.0504718	0.407063	2.14222e-05	0.00011774
NC_007604	2626237	2626237	2626956		+	-	Synpcc7942_2546	hypothetical protein	81	74	158	10744	8982	17095	22	17	74	70	76	9531	9478	12295	16	14	48	61	65	6618	8825	9046	13	11	54	38	69	7399	6096	9851	12	10	85	68	88	9594	8102	9206	14	12	49	67	94	6554	7616	10259	14	11	43	41	55	6386	7400	8814	9	10	0.00065001	1	0.067939	1	0.816206	1	0.319167	1	0.0799623	1	0.02116	1	0.68362	1	0.246784	1	0.518688	1	0.0410194	1	0.0034861	1	0.0269066	1	0.0148692	1	8.14713e-07	1	0.317494	1	0.16494	1	0.00040411	1	0.264482	1	0.415757	1	0.699749	1	0.186912	1
NC_007604	2627005	2627005	2627325	2627325	+	-	Synpcc7942_2547	hypothetical protein	764	693	787	101145	83630	84974	355	280	895	596	460	114572	80720	73749	330	279	341	265	247	46359	38157	33947	147	123	327	203	250	44244	31882	35448	128	115	941	913	1268	105702	107324	132606	432	358	301	307	245	40104	34765	26549	130	105	348	247	304	51030	44149	48438	141	149	2.38455e-10	8.1793e-09	1.83703e-08	6.88163e-07	0.876357	1	0.919889	1	0.318092	0.916608	1.69997e-20	9.48981e-19	5.08936e-22	4.02483e-20	0.643771	1	0.620552	1	0.0661065	0.329606	1.25921e-08	3.26489e-07	3.67562e-10	1.41412e-08	1.28486e-11	2.28625e-10	2.01711e-10	1.33863e-09	0.0501039	0.356934	2.05026e-11	4.32378e-10	3.24157e-10	2.50781e-09	6.19804e-20	2.80092e-18	1.28065e-16	5.36176e-15	0.546097	1	0.801107	1
NC_007604	2627407	2627423	2628031	2628053	+	leuD	Synpcc7942_2548	isopropylmalate isomerase small subunit	679	581	777	89886	70215	83913	170	133	815	742	683	104249	100436	109357	199	171	792	777	838	107574	111624	115013	218	182	707	746	702	95685	116832	99296	187	170	762	698	815	85626	82054	85302	166	138	763	921	938	101668	104010	101553	211	168	644	526	573	94393	94098	91328	144	153	0.0794884	0.447308	0.541997	1	0.601308	1	0.118344	1	0.0576987	0.256669	0.558592	1	0.269808	1	0.0358482	0.110237	0.963385	1	0.667033	1	0.0396763	0.223734	0.904836	1	0.112708	0.41945	0.923212	1	0.286252	1	0.946001	1	0.0607347	0.163587	0.218677	0.821336	0.114427	0.541154	0.59466	1	0.0158186	0.051765
NC_007604		2628358	2628104		-	-	Synpcc7942_2549	hypothetical protein	15	4	16	2025	511	1760	7	5	14	10	8	1816	1361	1348	6	5	0	4	1	0	643	254	1	1	6	5	5	835	803	715	3	3	19	12	18	2160	1517	1911	8	7	5	6	2	696	736	237	2	2	5	6	3	831	1167	549	3	3	1.09539e-17	1	2.50014e-05	1	0.000585195	1	0.998765	1	0.0332097	1	1.30895e-05	1	9.83903e-16	1	4.86478e-05	1	0.0797526	1	0.620795	1	6.19742e-05	1	1.19507e-19	1	4.17478e-09	1	0.00197418	1	0.606563	1	5.42346e-10	1	0.00114182	1	2.84163e-31	1	2.81337e-08	1	0.130266	1	0.511764	1
NC_007604		2628487	2629560		+	-	Synpcc7942_2550	hypothetical protein	48	59	80	6387	7128	8659	8	6	43	50	40	5500	6834	6452	6	5	29	34	50	4003	5000	6971	5	4	54	21	50	7324	3355	7201	6	5	67	43	73	7593	5082	7687	7	6	52	56	82	6967	6367	8974	8	6	52	19	43	7746	3446	6928	5	5	0.0148667	1	0.769586	1	0.216815	1	0.490052	1	0.00802098	1	0.0834009	1	0.399948	1	0.731716	1	0.00523517	1	0.676958	1	0.315447	1	0.118822	1	0.647188	1	0.0239454	1	0.779816	1	0.276635	1	0.176741	1	0.05365	1	0.559776	1	0.165404	1	0.314526	1
NC_007604		2632062	2629750		-	-	Synpcc7942_2551	(NiFe) hydrogenase maturation protein HypF	125	89	83	16547	10782	9020	6	5	86	68	51	11082	9208	8182	4	4	73	94	79	9996	13551	10897	5	4	67	63	38	9138	9887	5370	3	3	139	190	90	15686	22422	9493	8	6	155	207	127	20724	23445	13794	10	8	186	191	137	27288	34116	21849	11	11	0.504005	1	0.412127	1	0.0533331	1	0.0884853	1	0.374339	1	0.000421498	1	0.0540448	1	1.38238e-13	1	3.44314e-06	1	0.0700328	1	0.0112983	1	0.278847	1	0.000185353	1	1.26699e-09	1	0.000208385	1	5.94265e-09	1	8.64206e-20	1	0.00932614	1	3.3685e-06	1	7.63814e-12	1	2.15873e-26	1
NC_007604		2632862	2632134	2632075	-	-	Synpcc7942_2552	hydrogenase accessory protein HypB	130	147	140	17311	17845	15128	29	22	131	122	85	16873	16533	13701	25	21	86	92	60	11757	13309	8241	18	15	90	110	75	12235	17326	10703	20	18	137	144	120	15437	16976	12584	24	20	110	267	138	14741	30196	14940	34	27	125	99	119	18311	17854	19085	23	25	0.000794766	1	0.202294	1	0.107845	1	0.791935	1	0.0396096	1	0.465202	1	0.0122299	1	0.000434717	1	2.51125e-07	1	0.381379	1	0.112534	1	0.00307796	1	0.105396	1	0.80049	1	0.558814	1	0.0656785	1	0.959432	1	0.0164609	1	0.474671	1	0.00124793	1	0.124779	1
NC_007604		2633201	2632863		-	-	Synpcc7942_2553	hydrogenase nickel insertion protein HypA	139	91	97	18444	10992	10493	49	39	126	102	75	16116	13921	12161	48	41	118	80	93	16099	11572	12804	47	39	95	61	89	12898	9552	12667	38	34	184	202	160	20752	23845	16762	71	60	179	282	196	23922	31886	21314	95	75	175	190	191	25664	34080	30422	82	88	0.843898	1	0.180753	1	0.514812	1	0.591528	1	0.639056	1	0.0280142	0.123597	0.0269283	0.440603	6.68609e-11	7.73793e-10	8.11024e-09	2.96024e-07	0.00287554	0.0271982	0.414959	1	0.45262	1	1.02108e-07	1.46082e-06	1.91333e-09	1.16146e-08	0.0209294	0.199674	5.66377e-06	8.02227e-05	4.28731e-07	2.48089e-06	0.000900928	0.0119857	8.53458e-05	0.00165292	1.63919e-10	6.25258e-09	2.45512e-13	3.67192e-12
NC_007604	2633647	2633647	2633189		-	-	Synpcc7942_2554	hypothetical protein	655	430	398	86677	51984	42953	164	131	704	383	317	90070	51921	50892	166	140	557	409	340	75706	58799	46747	157	131	647	378	289	87563	59158	40862	151	136	877	1184	678	98543	139228	70956	265	224	882	1085	637	117582	122601	69063	278	224	913	880	688	133756	157234	109574	272	290	0.909937	1	0.52276	1	0.914559	1	0.528375	1	0.717202	1	0.593666	1	0.891693	1	3.41939e-06	2.19257e-05	0.000690326	0.0125307	0.000485838	0.00604009	0.992565	1	0.609879	1	0.000336698	0.00302391	9.50806e-07	4.61936e-06	0.00893685	0.106904	0.0066223	0.0512564	0.000172203	0.000732829	0.000982842	0.0128356	0.000361452	0.0057812	0.000249439	0.00499088	5.34847e-07	3.66918e-06
NC_007604	2635095	2635086	2633656	2633648	-	-	Synpcc7942_2555	NAD-reducing hydrogenase HoxS subunit beta	209	131	132	27759	15848	14327	16	13	186	134	86	23803	18229	13790	15	13	152	141	110	20725	20247	15149	15	13	132	138	104	17876	21700	14760	13	12	293	593	176	32947	69718	18477	33	28	334	595	331	44581	67250	35852	43	34	478	501	288	70060	89558	45965	44	47	0.583676	1	0.833756	1	0.884117	1	0.866262	1	0.408469	1	0.0251396	0.113247	0.265531	1	2.14391e-41	1.13032e-39	1.73205e-19	1	5.13691e-09	1	0.702802	1	0.714605	1	6.07267e-15	1	1.99097e-31	3.27646e-30	1.73099e-09	1	1.03999e-15	1	5.39998e-33	1.09034e-31	7.65546e-12	1	2.11947e-10	1	4.00394e-17	1	3.53229e-36	1.62201e-34
NC_007604		2635650	2635096	2635096	-	-	Synpcc7942_2556	NAD-reducing hydrogenase HoxS delta subunit	107	52	58	14285	6378	6362	20	16	86	54	34	11002	7360	5566	17	14	85	83	44	11550	11911	6036	21	17	60	53	39	8194	8389	5624	14	13	135	215	68	15226	25374	7153	33	28	196	250	122	26201	28324	13229	50	40	167	214	133	24554	38343	21307	46	50	0.544436	1	0.796593	1	0.141065	1	0.523942	1	0.897167	1	0.00030839	0.00251687	0.00297106	1	2.49482e-21	5.82194e-20	5.36248e-14	1	5.67783e-06	1	0.376181	1	0.216379	1	3.5352e-17	1	1.35571e-26	1.98955e-25	1.6065e-07	1	1.18485e-20	1	2.47969e-32	4.9716e-31	0.000131559	1	5.11692e-08	1	1.24609e-21	1	5.42557e-34	2.27156e-32
NC_007604	2636354	2636354	2635638		-	-	Synpcc7942_2557	bidirectional hydrogenase complex protein HoxU	135	81	63	17877	9805	6811	19	16	152	57	29	19506	7714	4762	18	14	122	98	51	16614	14130	7039	20	17	123	73	37	16689	11530	5351	17	15	206	579	97	23213	68108	10198	54	47	366	625	221	48815	70586	24006	83	66	408	469	235	59811	83868	37495	78	84	0.771728	1	0.801712	1	0.65006	1	0.683956	1	0.816287	1	0.00500401	0.0289561	0.036513	0.542518	1.04266e-85	9.57566e-84	2.82447e-50	2.97824e-48	3.6956e-22	1	0.875947	1	0.474608	1	1.24279e-51	5.12788e-50	4.86074e-88	1.82086e-86	3.47677e-25	1	9.93377e-59	4.41898e-57	2.47779e-100	1.23759e-98	1.76698e-21	1	2.52737e-23	1	2.75423e-54	2.70389e-52	5.93011e-93	5.82174e-91
NC_007604		2636518	2637684		+	-	Synpcc7942_2558	cysteine desulfurase	61	57	76	8181	6941	8205	8	6	68	50	38	8747	6786	6200	7	6	68	73	60	9263	10529	8231	9	8	73	65	57	10004	10173	8132	8	8	77	93	94	8670	10951	9847	10	8	104	98	85	13896	11170	9227	12	9	96	99	83	14076	17825	13257	12	12	0.236475	1	0.0639438	1	0.538798	1	0.840697	1	0.692839	1	0.0221775	1	0.138891	1	0.000434655	1	0.0156459	1	0.0480059	1	0.0862862	1	0.176884	1	0.000450308	1	7.61161e-07	1	0.0348768	1	0.000319208	1	4.3085e-07	1	0.386309	1	0.818042	1	0.0901983	1	0.0104256	1
NC_007604	2638384	2638188	2637730	2637699	-	rplI	Synpcc7942_2559	50S ribosomal protein L9	1913	2558	3356	253196	308717	362153	866	671	1969	1988	2017	251875	269101	323034	706	612	1534	1547	1832	208219	222042	251304	591	494	1568	1223	2151	212181	191305	303959	569	513	2575	2125	2803	289164	249797	293156	726	604	1941	1963	2406	258642	221733	260565	674	538	1847	1204	1946	270456	215115	309848	548	577	0.196319	0.771991	0.349274	1	0.951425	1	0.789151	1	0.300614	0.878694	0.237836	0.672414	0.962959	1	0.886292	1	0.42094	1	0.731661	1	0.213036	0.752497	0.324654	1	0.709922	1	0.10502	0.254029	0.941702	1	0.908031	1	0.206125	0.479443	0.363542	1	0.389455	1	0.449113	1	0.828627	1
NC_007604		2638476	2639036	2639036	+	-	Synpcc7942_2560	acetyltransferase	65	43	80	8682	5244	8652	17	13	63	50	61	8060	6807	9870	16	14	36	30	51	4892	4444	7059	11	9	46	38	35	6235	5956	4964	11	10	73	66	96	8238	7781	10097	18	15	44	33	77	5877	3821	8373	13	10	35	20	43	5176	3573	6885	8	9	0.0180473	1	0.0355062	1	0.419443	1	0.43426	1	0.0486049	1	6.52039e-07	1	0.0168361	1	0.375436	1	0.296943	1	0.202041	1	0.173935	1	0.00147075	1	0.24596	1	0.000487995	1	0.623173	1	0.0559862	1	1.10594e-05	1	0.000209589	1	0.0099883	1	0.839215	1	0.0896725	1
NC_007604	2640226	2639982	2639146	2639120	-	-	Synpcc7942_2561	delta-9 acyl-phospholipid desaturase	2880	3613	4477	381126	435951	483090	666	517	2701	2684	2388	345470	363275	382344	504	434	2535	2480	3005	344103	356034	412048	529	442	2819	2264	3057	381462	354205	432038	514	465	3232	2724	3542	363013	320182	370438	504	419	3159	2786	4087	420875	314686	442507	588	469	2879	2149	3368	421487	383864	536407	505	534	0.405328	1	0.969456	1	0.63305	1	0.721568	1	0.655877	1	0.779589	1	0.514128	1	0.715035	1	0.460516	1	0.462015	1	0.744458	1	0.673466	1	0.958969	1	0.594186	1	0.728834	1	0.768909	1	0.909488	1	0.949348	1	0.691399	1	0.793247	1	0.869397	1
NC_007604		2640073	2641302		+	-	Synpcc7942_2562	aluminum resistance protein	128	185	238	17028	22364	25750	22	17	135	129	133	17305	17478	21329	17	15	119	100	136	16211	14480	18680	16	13	97	84	105	13167	13277	14916	12	11	172	153	189	19401	18061	19822	18	15	102	125	154	13639	14133	16695	15	12	117	69	116	17206	12475	18487	12	13	0.0129373	1	0.0238126	1	0.329037	1	0.302411	1	0.353886	1	0.0459336	1	0.452355	1	0.493114	1	0.751026	1	0.213725	1	0.000622898	1	0.176651	1	0.0644312	1	0.000872834	1	0.867958	1	0.384596	1	0.0361451	1	0.21841	1	0.0291746	1	0.249173	1	0.710157	1
NC_007604	2640480			2640366	-	-	predicted RNA	antisense: Synpcc7942_2562	130	118	213	17330	14332	23048	204	158	95	91	115	12275	12431	18421	142	125	127	123	150	17250	17733	20639	192	161	83	58	126	11276	9118	17910	123	111	269	232	493	30317	27343	51612	385	316	209	224	474	27936	25370	51397	387	303	223	125	293	32686	22478	46743	281	295	0.84533	1	0.347523	1	0.014821	0.827362	0.134425	1	0.0844343	0.3455	0.0439992	0.179266	0.824658	1	1.27611e-05	7.49088e-05	3.30952e-08	1.13521e-06	5.21398e-08	1.21674e-06	0.0111704	0.0779466	0.17269	0.990166	3.75451e-07	5.09005e-06	8.18944e-05	0.000319826	3.67396e-14	2.27386e-12	1.03043e-12	2.29191e-11	1.03662e-09	7.72579e-09	3.56123e-09	1.02412e-07	9.33244e-21	4.28539e-19	9.40224e-19	5.35363e-17	3.59662e-15	6.16843e-14
NC_007604		2641349	2644351	2644351	+	-	Synpcc7942_2563	exonuclease SbcC	373	428	517	49390	51703	55803	22	17	345	337	289	44240	45640	46398	17	15	360	318	349	48881	45649	47858	18	15	298	269	243	40426	42168	34410	14	12	405	308	411	45559	36193	43039	16	13	279	440	395	37283	49729	42827	18	14	277	228	220	40657	40804	35097	12	12	0.485677	1	0.70067	1	0.346321	1	0.177506	1	0.0164188	1	0.0357175	1	0.81554	1	0.00509456	1	0.850374	1	0.271409	1	0.104799	1	0.535515	1	0.395161	1	0.000246183	1	0.896342	1	0.698508	1	0.03009	1	0.662758	1	0.639489	1	0.480062	1	0.123811	1
NC_007604	2644800	2644793	2644317	2644220	-	-	Synpcc7942_2564	biotin carboxyl carrier protein	325	459	695	43053	55462	75065	157	121	271	297	396	34666	40232	63454	109	96	241	257	452	32728	37025	62108	110	92	234	249	347	31759	38951	49117	92	83	301	231	358	33893	27229	37518	83	68	197	348	407	26300	39295	44060	97	76	186	137	183	27324	24511	29140	53	56	0.0798284	0.447385	0.709098	1	0.732847	1	0.0713438	0.995666	4.02927e-05	0.000620072	0.00141478	0.0097965	0.504422	1	2.91644e-08	2.44209e-07	0.442749	1	0.000799961	0.00914654	0.0393177	0.22254	0.986158	1	0.0121369	0.0713918	1.24213e-17	1.25849e-16	0.113603	0.60341	0.413297	1	4.85715e-09	3.4144e-08	0.134627	0.617204	0.270369	0.914182	0.679422	1	1.52669e-06	9.9235e-06
NC_007604	2645392	2645392	2644835	2644834	-	-	Synpcc7942_2565	elongation factor P	432	609	1113	57193	73587	120159	196	149	493	478	588	63069	64723	94164	151	132	405	376	566	55074	54100	77672	133	111	462	396	606	62627	62066	85654	139	125	418	368	525	47049	43358	54914	104	86	300	535	635	39989	60476	68828	129	101	247	208	233	36178	37244	37157	62	66	0.0961501	0.494907	0.539081	1	0.671363	1	0.532803	1	1.18352e-06	3.40352e-05	0.000220264	0.00187191	0.486311	1	2.24518e-08	1.91953e-07	0.756459	1	0.00610751	0.0501098	0.198925	0.716884	0.317108	1	0.0518575	0.235093	4.04962e-18	4.19246e-17	0.0416208	0.319174	0.198935	0.751341	2.41137e-13	2.29604e-12	0.300533	1	0.133071	0.603893	0.462338	1	4.17902e-11	4.91639e-10
NC_007604	2645522	2645522	2646619	2646632	+	-	Synpcc7942_2566	peptidyl-prolyl cis-trans isomerase	456	624	799	60422	75408	86268	87	67	403	537	381	51613	72704	61122	65	56	581	519	419	78885	74559	57523	76	64	601	406	400	81347	63548	56577	67	61	531	628	471	59657	73846	49324	66	55	597	834	655	79558	94241	70919	93	74	632	505	539	92545	90270	85845	76	81	0.810154	1	0.997594	1	0.628789	1	0.495084	1	0.4473	1	0.232481	0.665198	0.100787	1	0.524607	1	0.230508	1	0.461011	1	0.460537	1	0.655714	1	0.327933	0.921681	0.714522	1	0.957328	1	0.112073	0.498551	0.258216	0.585769	0.616865	1	0.956393	1	0.0876475	0.591309	0.222195	0.531587
NC_007604		2646633	2647616		+	-	Synpcc7942_2567	thiamine monophosphate kinase	87	73	118	11564	8881	12783	14	11	72	97	77	9332	13162	12361	13	11	98	71	99	13343	10309	13686	15	12	102	86	87	13857	13491	12403	14	13	80	54	77	9072	6352	8089	9	7	76	106	120	10153	12077	13000	15	11	71	66	88	10394	11892	14099	11	12	0.628744	1	0.421796	1	0.448311	1	0.707633	1	0.19085	1	0.0146049	1	0.00112694	1	0.460614	1	0.529845	1	0.0185241	1	0.232237	1	0.930899	1	0.306699	1	0.849927	1	0.00597103	1	0.50128	1	0.544544	1	0.00263297	1	0.000203893	1	0.960191	1	0.127717	1
NC_007604		2648101	2647628		-	-	Synpcc7942_2568	hypothetical protein	73	99	153	9763	12049	16548	35	26	69	88	108	8926	12035	17290	30	26	82	62	93	11240	8930	12797	27	23	50	62	123	6781	9842	17416	26	23	106	81	165	11952	9594	17264	33	27	52	65	100	6951	7382	10881	22	17	51	31	61	7492	5673	9819	15	16	0.196209	1	0.439264	1	0.600183	1	0.955532	1	0.0684437	1	2.00854e-07	1	0.00998392	1	0.00042121	1	0.214382	1	0.908537	1	0.468012	1	0.180751	1	0.0136121	1	4.07807e-07	1	0.953585	1	0.0124764	1	3.62381e-07	1	0.159342	1	0.402812	1	0.0901594	1	5.79537e-05	1
NC_007604	2648820	2648820	2648098		-	-	Synpcc7942_2569	orotidine 5'-phosphate decarboxylase	251	391	397	33284	47232	42859	73	56	203	277	277	26084	37559	44435	56	49	158	203	287	21476	29167	39432	49	41	123	191	229	16761	29945	32437	39	36	195	136	236	21969	16072	24767	34	28	115	229	240	15329	25946	26016	39	31	96	75	98	14091	13453	15636	18	19	0.00592303	0.0602245	0.0645419	1	0.568761	1	0.139679	1	1.90207e-06	1	0.000265541	1	0.23479	1	2.27578e-13	1	0.216169	1	5.12904e-09	1.36471e-07	0.00116507	0.0112822	0.190662	1	0.000108181	0.00105116	5.53117e-32	9.26308e-31	1.92107e-05	1	0.0123506	1	6.55841e-22	1	0.00598192	1	0.0447659	1	0.5116	1	1.0869e-09	1
NC_007604	2650032	2650032	2648824	2648824	-	-	Synpcc7942_2570	tyrosyl-tRNA synthetase	263	385	484	34877	46500	52260	47	36	257	224	230	32929	30337	36916	31	27	187	158	257	25509	22735	35271	27	23	201	134	257	27264	21013	36452	25	23	236	177	283	26534	20886	29638	25	21	138	215	291	18434	24373	31607	26	20	125	57	115	18347	10349	18458	12	13	0.000123776	1	0.448348	1	0.581974	1	0.0210892	1	1.23045e-06	1	4.69581e-07	1	0.987624	1	2.65784e-08	1	0.887637	1	0.000145783	1	0.00257567	1	0.163227	1	0.000200156	1	4.42062e-31	1	0.146656	1	0.153472	1	2.88707e-14	1	0.897774	1	0.521021	1	0.522809	1	2.19959e-09	1
NC_007604	2650102	2650102	2651979	2652014	+	-	Synpcc7942_2571	penicillin-binding protein 1A	873	879	961	115533	106159	103735	73	57	851	856	605	108864	115938	96887	66	57	716	678	689	97244	97329	94557	61	51	692	624	668	93674	97624	94524	55	50	1005	706	1068	112859	82963	111756	65	54	693	681	781	92352	76969	84586	56	45	654	526	634	95774	94018	101075	48	51	0.262562	0.933228	0.959427	1	0.378791	1	0.839318	1	0.648812	1	0.130806	0.42175	0.387905	1	0.439239	0.948796	0.817746	1	0.678046	1	0.894461	1	0.354385	1	0.205838	0.657712	0.0470337	0.121842	0.827932	1	0.277746	0.945866	0.0743833	0.195968	0.489856	1	0.805825	1	0.306881	1	0.100571	0.269865
NC_007604	2652377	2652377	2652060	2651946	-	-	Synpcc7942_2572	hypothetical protein	643	433	158	85131	52325	17129	197	162	1680	848	336	214947	114845	53827	489	402	2867	1871	1324	389220	268636	181664	1052	880	4159	2886	1940	562716	451496	274262	1495	1350	877	2172	1688	98492	255334	176557	662	555	2069	1061	937	275729	119818	101493	627	521	897	551	446	131421	98444	71081	300	315	2.0283e-63	1.64988e-61	4.7167e-11	2.1315e-09	0.0598764	1	3.01276e-10	9.53037e-08	1.94437e-06	5.23966e-05	6.24037e-08	1.17658e-06	0.536228	1	1.41241e-21	3.35095e-20	0.0342218	0.33027	3.40629e-22	1.93954e-20	1.55364e-174	2.01055e-172	0.000259327	0.00535002	9.79128e-19	2.55741e-17	0.000403242	0.00143146	0.0791991	0.498712	0.248838	0.877869	0.002831	0.00992594	0.207137	0.793908	0.00111335	0.0156916	1.03116e-05	0.000271825	6.96879e-59	5.08722e-57
NC_007604		2653346	2652516		-	-	Synpcc7942_2573	manganese transport system membrane protein MntB	73	70	97	9713	8466	10554	14	11	55	59	49	7055	8028	7997	10	9	49	57	53	6715	8317	7398	10	8	29	35	48	3992	5519	6807	7	6	73	59	93	8247	6970	9800	12	10	53	55	71	7166	6212	7786	10	8	49	49	59	7315	8854	9480	9	10	0.0605812	1	0.0508905	1	0.127544	1	0.201996	1	0.675982	1	0.533566	1	0.352959	1	0.562131	1	0.9083	1	0.508425	1	0.000699208	1	0.609252	1	0.102321	1	0.165136	1	0.563281	1	0.714658	1	0.988543	1	0.265029	1	0.0109387	1	0.126984	1	0.0292926	1
NC_007604		2654102	2653347		-	-	Synpcc7942_2574	ATPase	34	50	63	4588	6137	6846	10	7	47	32	32	6108	4357	5215	8	6	43	42	40	5931	6070	5545	9	7	34	30	51	4656	4781	7235	8	7	61	53	85	6931	6246	8936	11	9	49	39	68	6569	4479	7399	10	8	66	44	54	9661	7978	8712	11	11	0.768166	1	0.674263	1	0.872031	1	0.57902	1	0.0910908	1	0.592943	1	0.298368	1	0.00881679	1	0.481591	1	0.142394	1	0.904966	1	0.772987	1	0.692435	1	0.0290872	1	0.0432555	1	0.34821	1	0.00497409	1	0.066787	1	0.12148	1	0.615621	1	0.0237126	1
NC_007604		2654163	2655104		+	-	Synpcc7942_2575	Mn transporter MntC	28	37	32	3835	4530	3525	5	4	37	26	25	4794	3523	4106	5	4	30	35	13	4183	5025	1840	4	3	20	18	27	2805	2902	3845	3	3	45	29	33	5069	3484	3503	5	4	29	32	42	3954	3719	4600	5	4	24	15	23	3559	2851	3678	3	3	0.53914	1	0.152483	1	0.508068	1	0.876951	1	0.0449224	1	0.09755	1	0.706653	1	0.243276	1	0.439014	1	0.828485	1	0.211409	1	0.432454	1	0.880127	1	0.0690933	1	0.701868	1	0.998317	1	0.0421291	1	0.6748	1	0.276612	1	0.157822	1	0.682033	1
NC_007604	2655349			2655235	-	-	Synpcc7942_R0050	5S ribosomal RNA	270	349	285	35750	42168	30811	400	315	289	234	197	37037	31779	31635	340	291	399	257	292	54288	36900	40076	455	380	278	273	135	37605	42727	19190	316	288	221	376	229	24865	44192	23965	319	269	267	270	189	35627	30586	20493	310	251	273	320	207	40049	57159	33012	350	377	0.512483	1	0.639916	1	0.193589	1	0.275175	1	0.149505	0.5262	0.392044	0.976507	0.646419	1	0.179568	0.444935	0.0165756	0.191056	0.28251	0.911912	0.56213	1	0.0548073	0.500117	0.12274	0.444582	0.632655	1	0.960389	1	0.589404	1	0.39601	0.847063	0.0625524	0.360499	0.627226	1	0.344319	1	0.808122	1
NC_007604	2658297			2655420	-	-	Synpcc7942_R0051	23S ribosomal RNA	11551	10037	14740	1528430	1211121	1590308	641	501	10036	14925	15754	1283680	2020022	2522068	767	674	11415	13034	10061	1549524	1870665	1379593	661	555	16329	19145	12424	2208930	2994636	1755568	880	806	11851	23694	11465	1330855	2784350	1199031	726	615	10052	61417	5913	1339239	6935019	640192	1319	1032	25924	22663	13035	3794852	4046927	2075460	1078	1148	0.47073	1	0.630604	1	0.357049	1	0.221946	1	0.619306	1	0.009343	0.0493498	0.023337	0.40379	0.0195205	0.0638793	0.045961	0.403256	0.516958	1	0.0699796	0.340567	0.669515	1	0.00419974	0.0292339	0.000884872	0.00302792	0.565221	1	0.0853185	0.405512	0.052162	0.143367	0.907831	1	0.267816	0.909872	0.149616	0.814449	0.149606	0.378268
NC_007604	2658574			2658499	-	-	Synpcc7942_R0021	Ala tRNA	118	103	114	15629	12523	12332	224	177	153	131	85	19614	17844	13650	264	224	138	89	96	18756	12834	13171	235	196	158	91	109	21459	14299	15460	250	224	176	141	169	19805	16613	17694	284	237	164	363	96	21967	41001	10489	403	322	253	149	166	37094	26641	26468	376	395	0.686804	1	0.886797	1	0.177372	1	0.0714385	0.995666	0.879508	1	0.00143421	0.00988668	0.00723989	0.157343	5.29996e-08	4.16823e-07	7.56232e-06	0.000209028	0.0506388	0.270994	0.0906186	0.410814	0.141133	0.88471	1.76798e-06	2.24707e-05	5.39924e-09	3.12432e-08	0.954439	1	0.00844727	0.0631218	0.00175865	0.00634584	0.108089	0.527284	0.835664	1	0.00447126	0.062096	0.000709194	0.00306385
NC_007604	2658681			2658605	-	-	Synpcc7942_R0022	Ile tRNA	63	69	78	8432	8384	8481	139	109	97	79	58	12481	10797	9395	166	141	74	51	59	10157	7371	8197	133	111	90	72	60	12281	11321	8489	153	138	92	100	102	10404	11763	10758	170	142	86	324	56	11466	36671	6130	297	234	169	88	90	24851	15724	14415	227	238	0.988472	1	0.886136	1	0.0367589	1	0.0284244	0.594541	0.16184	0.558495	0.0030613	0.0190295	0.000132409	0.00465393	2.75432e-10	2.94795e-09	3.75306e-12	1.69603e-10	0.0255705	0.154625	0.0415127	0.232194	0.024854	0.268028	9.3163e-12	1.6894e-10	6.03704e-10	3.81097e-09	0.975705	1	0.000118247	0.00137407	0.00280108	0.00983315	0.0223444	0.171007	0.861757	1	5.66169e-05	0.00132122	0.00143741	0.0058545
NC_007604	2660332			2658843	-	-	Synpcc7942_R0052	16S ribosomal RNA	1091	1544	1628	144388	186391	175684	145	113	920	2066	2487	117679	279645	398206	199	177	1450	1844	1656	196890	264742	227125	183	154	1311	2810	2163	177419	439589	305770	223	206	1040	3667	1152	116851	430937	120493	174	149	723	7035	1068	96356	794468	115689	290	225	2592	3408	1702	379467	608569	271058	260	281	0.173641	0.721687	0.442688	1	0.17168	1	0.0425686	0.748104	0.944717	1	0.0879618	0.31109	0.123723	1	0.0331394	0.102552	0.0606188	0.485537	0.124933	0.518025	0.00384419	0.0316312	0.560175	1	0.000755293	0.00646472	3.55156e-05	0.00014582	0.753528	1	0.210492	0.783119	0.166357	0.399004	0.815915	1	0.29229	0.949944	0.646211	1	0.649631	1
NC_007604	2662110	2662110	2660596	2660596	-	-	Synpcc7942_2576	hypothetical protein	279	333	443	36931	40275	47862	35	27	259	360	256	33221	48853	41041	31	27	326	324	294	44376	46624	40322	34	28	346	237	221	46884	37130	31294	28	25	328	282	352	36845	33204	36850	28	23	298	355	330	39740	40090	35818	31	25	292	311	303	42753	55570	48335	30	32	0.903553	1	0.848197	1	0.621087	1	0.410991	1	0.912522	1	0.430761	1	0.58396	1	0.725095	1	0.702664	1	0.302438	1	0.561335	1	0.458986	1	0.635957	1	0.638664	1	0.76345	1	0.764354	1	0.623611	1	0.330683	1	0.651566	1	0.919147	1	0.813062	1
NC_007604		2663092	2662169	2662169	-	murQ	Synpcc7942_2577	N-acetylmuramic acid-6-phosphate etherase	180	240	262	23932	29004	28371	37	29	190	146	126	24342	19804	20226	27	23	172	179	222	23363	25763	30476	34	28	163	132	154	22157	20680	21825	25	23	193	177	213	21678	20901	22277	28	23	159	210	205	21299	23741	22294	30	24	135	130	140	19898	23386	22330	22	23	0.506304	1	0.89745	1	0.282614	1	0.0713948	1	0.063259	1	0.375141	1	0.351464	1	0.00990879	1	0.68955	1	0.0388721	1	0.0992425	1	0.219702	1	0.327283	1	0.00144316	1	0.841205	1	0.472233	1	0.278851	1	0.138142	1	0.740735	1	0.557083	1	0.223415	1
NC_007604		2663566	2663093		-	-	Synpcc7942_2578	hypothetical protein	213	205	258	28189	24749	27934	72	56	215	153	128	27498	20827	20535	56	48	220	173	164	29990	24944	22539	65	54	244	166	172	33102	25990	24411	65	58	215	203	220	24169	23891	23053	59	50	170	220	201	22722	24952	21841	61	48	128	120	154	18831	21490	24536	42	45	0.408261	1	0.140368	0.797658	0.332224	1	0.183954	1	0.0306844	0.154344	0.0499853	0.197925	0.787679	1	0.0154271	0.0522868	0.986206	1	0.274013	0.889528	0.903041	1	0.575201	1	0.442506	1	0.00125421	0.00419592	0.814733	1	0.623624	1	0.0920193	0.236657	0.752191	1	0.216248	0.821974	0.369153	1	0.000598781	0.0026267
NC_007604	2664450	2664450	2663566		-	-	Synpcc7942_2579	molecular chaperone DnaJ	390	310	414	51694	37422	44727	64	50	429	350	243	54920	47482	39002	62	53	385	288	371	52371	41412	50904	65	54	341	306	301	46185	47911	42639	56	51	480	345	406	53944	40633	42518	61	51	377	423	418	50227	47770	45317	67	53	390	278	331	57125	49725	52747	56	60	0.859402	1	0.868517	1	0.786436	1	0.803108	1	0.513695	1	0.625041	1	0.900869	1	0.692927	1	0.81031	1	0.789701	1	0.932873	1	0.649793	1	0.689467	1	0.862767	1	0.593418	1	0.493632	1	0.912117	1	0.916489	1	0.720549	1	0.619273	1	0.937489	1
NC_007604	2666709	2666709	2664460	2664451	-	-	Synpcc7942_2580	molecular chaperone DnaK	1492	1695	2008	197496	204549	216716	117	91	1517	1452	1385	194046	196525	221873	105	90	1402	1468	1633	190395	210731	223987	110	92	1249	1209	1341	168965	189225	189514	89	81	1820	1358	1899	204477	159674	198669	100	83	1411	1797	1705	188008	202975	184582	107	85	1355	1135	1495	198413	202722	238043	89	94	0.972382	1	0.691689	1	0.707781	1	0.948949	1	0.592853	1	0.470358	1	0.852952	1	0.484021	1	0.907216	1	0.910543	1	0.73364	1	0.975979	1	0.933762	1	0.510413	1	0.958515	1	0.886102	1	0.472792	0.983228	0.935547	1	0.672535	1	0.805311	1	0.804333	1
NC_007604	2666924			2666838	-	-	Synpcc7942_R0023	Ser tRNA	103	48	51	13725	5888	5549	119	96	130	79	49	16635	10811	7860	161	135	96	41	72	13093	5956	9971	133	111	95	42	56	12864	6622	8014	118	105	116	50	83	13058	5968	8707	127	106	56	34	44	7511	3867	4867	76	62	62	38	33	9132	6870	5313	77	81	0.305036	1	0.117923	0.718389	0.939585	1	0.00548178	0.216759	0.329076	0.935944	0.00231502	0.0149792	0.000227445	0.00770876	0.00167549	0.00696369	0.000132747	0.00279948	0.300052	0.950221	0.298274	0.957369	0.0822561	0.641597	0.007098	0.0456163	0.0501225	0.129139	0.111325	0.600431	7.4682e-09	1.33723e-07	2.37589e-07	1.39755e-06	0.950057	1	0.989642	1	0.000249049	0.00499088	0.00243615	0.00955332
NC_007604	2667018	2667018	2667386	2667389	+	-	Synpcc7942_2581	ferredoxin (2Fe-2S)	123	133	215	16394	16158	23272	65	50	115	107	136	14822	14502	21916	52	46	113	101	102	15431	14523	14001	47	39	129	82	117	17571	12970	16570	47	42	110	131	174	12385	15403	18215	50	41	92	120	188	12372	13617	20375	53	41	76	72	69	11179	12900	11114	29	31	0.0334403	1	0.43724	1	0.410762	1	0.676081	1	0.000369948	1	0.00339783	1	0.432733	1	0.0198089	1	0.175314	1	0.143676	1	0.218243	0.765009	0.104855	1	0.597354	1	2.30629e-06	1	0.318876	1	0.892547	1	5.16825e-05	1	0.548718	1	0.827227	1	0.560803	1	0.00152131	0.0061435
NC_007604	2667390	2667390	2668211	2668211	+	-	Synpcc7942_2582	myo-inositol-1(or 4)-monophosphatase	124	185	254	16496	22352	27479	34	26	92	102	113	11811	13924	18117	20	17	88	85	157	12046	12225	21639	22	18	81	69	123	11035	10892	17385	17	15	149	95	167	16748	11258	17490	22	18	72	141	174	9649	15927	18845	23	18	55	56	69	8189	10023	11101	11	11	0.00122263	1	0.365081	1	0.434132	1	0.00446468	1	6.14758e-06	1	2.4494e-05	1	0.547416	1	3.7019e-05	1	0.424141	1	0.00345764	1	7.32946e-05	1	0.855778	1	0.0463253	1	1.02831e-16	1	0.992863	1	0.554784	1	4.95137e-05	1	0.84328	1	0.343986	1	0.146589	1	0.00263968	1
NC_007604	2668299	2668299	2668931	2668940	+	-	Synpcc7942_2583	hypothetical protein	1554	1784	2254	205645	215266	243249	449	349	1643	1705	1558	210185	230811	249546	420	363	1546	1410	1508	209905	202476	206816	389	326	1484	1420	1910	200854	222200	269984	402	364	1772	1699	2422	199025	199678	253311	413	343	1515	1799	2009	201964	203241	217554	412	327	1564	1315	1801	228942	234818	286881	372	395	0.667698	1	0.950443	1	0.605035	1	0.986426	1	0.744173	1	0.548433	1	0.816117	1	0.868205	1	0.667946	1	0.793251	1	0.938232	1	0.64691	1	0.984076	1	0.747165	1	0.801311	1	0.996936	1	0.724682	1	0.499589	1	0.846946	1	0.957074	1	0.675227	1
NC_007604	2668941	2668941	2669705	2669705	+	-	Synpcc7942_2584	short chain dehydrogenase	188	218	295	24982	26321	31868	46	36	172	186	163	22086	25173	26156	37	31	165	154	187	22406	22206	25670	36	30	156	148	163	21105	23182	23166	32	29	203	145	235	22833	17054	24607	33	28	152	169	308	20318	19137	33405	40	31	187	130	224	27401	23296	35668	35	37	0.0950495	1	0.629875	1	0.95251	1	0.282973	1	0.670358	1	0.176542	1	0.141257	1	0.514096	1	0.365712	1	0.0232274	1	0.123863	1	0.572159	1	0.507694	1	0.209658	1	0.245677	1	0.720119	1	0.992442	1	0.540323	1	0.519492	1	0.417727	1	0.578929	1
NC_007604		2670228	2669713		-	-	Synpcc7942_2585	BadM/Rrf2 family transcriptional regulator	43	37	45	5782	4517	4955	12	9	68	37	25	8732	5041	4134	13	11	57	46	47	7818	6641	6530	16	13	51	32	35	6986	5113	4999	12	11	54	51	60	6128	5997	6346	14	11	57	42	49	7722	4837	5329	14	11	53	50	68	7899	9093	10864	16	17	0.0827289	1	0.781931	1	0.404732	1	0.275756	1	0.0158426	1	0.0134934	1	0.993047	1	0.0824409	1	0.494988	1	0.309879	1	0.421348	1	0.594343	1	0.328571	1	0.00027469	1	0.901263	1	0.897116	1	0.0267411	1	0.488662	1	0.868221	1	0.878535	1	0.0105817	1
NC_007604	2670355	2670355	2670792	2670792	+	-	Synpcc7942_2586	hypothetical protein	49	55	57	6537	6679	6222	18	14	99	50	71	12769	6859	11450	27	23	97	91	83	13282	13135	11387	34	28	88	93	95	12029	14678	13550	33	30	87	61	80	9814	7276	8397	23	19	104	70	84	13900	8004	9140	29	23	85	59	85	12498	10695	13610	26	28	1.21676e-06	1	0.0934105	1	0.449223	1	0.000617864	1	0.676918	1	0.0650475	1	0.062982	1	0.458669	1	0.838903	1	0.0518437	1	1.87066e-08	1	0.326711	1	0.00011919	1	1.69049e-05	1	0.186151	1	0.519543	1	0.735074	1	0.015087	1	0.0017755	1	0.395973	1	0.12714	1
NC_007604	2671393	2671393	2670866	2670866	-	-	Synpcc7942_2587	hypothetical protein	84	67	113	11145	8132	12259	25	19	70	76	52	8980	10379	8390	20	17	47	46	65	6445	6681	9041	16	13	50	52	46	6788	8259	6517	14	13	85	69	119	9591	8131	12503	23	19	48	78	88	6434	8831	9534	19	15	71	40	54	10438	7161	8637	15	16	0.00591811	1	0.16844	1	0.751074	1	0.401563	1	0.526058	1	0.0536196	1	0.268879	1	0.39312	1	0.17687	1	0.99447	1	0.0254506	1	0.0691254	1	0.251859	1	0.0447674	1	0.417071	1	0.731709	1	0.285371	1	0.00820788	1	0.0317947	1	0.335109	1	0.646987	1
NC_007604	2672932	2672932	2671412	2671394	-	-	Synpcc7942_2588	3-octaprenyl-4-hydroxybenzoate carboxy-lyase	327	387	455	43345	46780	49140	39	30	355	328	285	45480	44455	45624	34	29	340	305	288	46160	43838	39516	33	28	339	262	254	45869	41110	35964	29	26	388	345	497	43577	40614	51998	35	29	356	390	415	47454	44052	44932	37	29	252	221	284	36926	39621	45344	25	26	0.473402	1	0.917952	1	0.927297	1	0.460725	1	0.014676	1	0.0122211	1	0.936996	1	0.0876008	1	0.492495	1	0.950556	1	0.434022	1	0.993316	1	0.985198	1	0.0121488	1	0.433441	1	0.480346	1	0.0728392	1	0.44683	1	0.410872	1	0.452455	1	0.123967	1
NC_007604	2673063	2673063	2673848	2673892	+	-	Synpcc7942_2589	2-phosphosulfolactate phosphatase	467	592	539	61813	71468	58208	103	81	635	413	424	81232	55899	67889	101	86	746	565	648	101372	81189	88897	137	115	928	499	774	125631	78071	109445	148	132	590	617	748	66269	72564	78297	110	92	742	610	709	98954	68925	76782	128	103	459	286	383	67223	51087	61127	72	76	0.035768	0.251436	0.00486882	0.0653846	0.0884877	1	0.482796	1	0.000524079	0.00546935	0.00967988	0.0505662	0.511478	1	9.60767e-05	0.000484983	0.940232	1	0.261913	0.86304	0.000200312	0.00233725	0.210998	1	0.0646386	0.275076	0.175258	0.399168	0.685184	1	0.281276	0.95446	0.0350048	0.0998585	0.429857	1	0.0191015	0.151905	0.0975734	0.634227	1.47484e-08	1.23134e-07
NC_007604	2674093	2674093	2674608		+	-	Synpcc7942_2590	pilin-like protein	612	138	52	81054	16763	5631	79	66	614	154	47	78638	20954	7626	85	69	733	358	181	99522	51449	24884	136	113	795	325	177	107640	50880	25090	133	118	1108	4752	251	124518	558525	26307	526	458	2617	3656	866	348779	412855	93830	678	552	1773	2361	831	259575	421766	132377	484	525	0.00332967	0.037844	0.000114752	0.00241999	0.971366	1	0.680636	1	0.134889	0.487965	0.567397	1	0.438304	1	3.40476e-42	1.86411e-40	2.67068e-49	2.71551e-47	1.59937e-104	3.50261e-102	0.00239271	0.0209577	0.000202889	0.00437594	1.24509e-162	8.86195e-161	1.32924e-142	7.27759e-141	3.1776e-144	7.53885e-142	7.51815e-225	7.13473e-223	1.41756e-197	8.96845e-196	7.72605e-32	4.39921e-30	1.55274e-34	1.16333e-32	1.49647e-53	1.42015e-51	6.87637e-46	3.76482e-44
NC_007604		2674605	2675273	2675387	+	-	Synpcc7942_2591	hypothetical protein	504	138	61	66725	16731	6660	53	44	516	126	55	66000	17124	8913	56	45	579	332	175	78664	47710	24052	89	74	565	278	140	76468	43635	19828	77	69	959	3648	195	107765	428711	20482	319	277	2161	2572	755	287910	290461	81747	402	328	1568	2293	876	229627	409559	139624	356	388	0.00132818	0.0166579	0.00268393	0.0388746	0.692975	1	0.884817	1	0.580137	1	0.841061	1	0.532485	1	1.24884e-60	9.11654e-59	1.78852e-42	1.64256e-40	4.9233e-100	1.00119e-97	0.00634377	0.0479477	0.000455401	0.0088199	1.95026e-149	1.35424e-147	1.13786e-218	8.09875e-217	5.30842e-113	9.44567e-111	6.34463e-169	4.88193e-167	1.51716e-247	1.0535e-245	1.25281e-28	6.48498e-27	1.23393e-33	9.00769e-32	8.39467e-50	7.70956e-48	1.80637e-71	1.5584e-69
NC_007604	2675925	2675925	2675317		-	pyrE	Synpcc7942_2592	orotate phosphoribosyltransferase	60	101	96	8035	12283	10444	21	16	59	41	68	7601	5604	10960	15	13	49	51	70	6779	7442	9610	15	13	48	24	63	6494	3789	8932	11	10	97	75	97	10964	8877	10207	19	16	60	46	86	8000	5277	9316	15	12	46	32	56	6811	5793	9042	11	11	0.0419945	1	0.20694	1	0.364837	1	0.127152	1	0.144417	1	0.000296214	1	0.0800937	1	0.184395	1	0.826675	1	0.86318	1	0.00425497	1	0.676705	1	0.0973922	1	0.000341222	1	0.103498	1	0.86149	1	0.0844034	1	0.0336637	1	0.00368944	1	0.29797	1	0.797675	1
NC_007604	2676025	2676025	2676561	2676589	+	-	Synpcc7942_2593	hypothetical protein	3212	3373	3139	425043	407011	338670	920	726	2999	2913	2511	383587	394290	402003	851	732	3489	3477	2693	473603	499054	369350	993	833	2990	2790	2179	404514	436447	307902	784	713	2326	2540	2858	261203	298511	298943	639	532	2104	3236	3123	280322	365438	338171	773	610	1488	1105	1266	217944	197362	201593	361	382	0.73057	1	0.837716	1	0.859499	1	0.719933	1	0.000351092	0.00409656	0.00744151	0.0405086	0.430938	1	3.24663e-07	2.32825e-06	0.662366	1	0.327297	1	0.881355	1	0.96535	1	0.909522	1	1.75606e-05	7.51806e-05	0.191629	0.824118	0.656551	1	6.97874e-06	3.45539e-05	0.168866	0.713297	0.27189	0.916059	0.803771	1	1.84619e-05	0.000102658
NC_007604	2676590			2676628	+	-	predicted RNA	antisense: Synpcc7942_R0024	113	139	106	15040	16841	11458	468	370	117	89	107	15028	12149	17266	438	379	167	137	123	22761	19785	16871	606	507	118	124	118	15991	19432	16714	489	445	98	126	111	11106	14871	11667	384	321	96	118	146	12845	13353	15896	454	359	63	47	57	9348	8526	9182	218	231	0.0453766	0.302546	0.349627	1	0.533224	1	0.743865	1	2.69802e-06	6.85826e-05	0.00110964	0.00789785	0.165766	1	2.27751e-14	3.35963e-13	0.202681	1	0.32861	1	0.195075	0.706753	0.108907	0.777091	0.620041	1	6.78714e-06	3.01451e-05	0.197667	0.837938	0.848975	1	1.34843e-06	7.35272e-06	0.00187412	0.0214282	0.0205722	0.160904	0.503519	1	2.48694e-10	2.64191e-09
NC_007604	2676678			2676606	-	-	Synpcc7942_R0024	Met tRNA	3	2	2	452	257	319	5	4	2	2	1	320	319	216	4	3	2	1	1	391	267	165	4	3	2	2	1	304	382	247	4	4	6	1	4	774	233	470	8	6	4	1	3	602	142	396	6	5	3	4	2	582	763	375	7	7	0.886289	1	0.544373	1	0.345643	1	0.804175	1	0.0852026	1	0.801812	1	0.188097	1	0.0524067	1	0.690493	1	0.0389172	1	0.323345	1	0.738624	1	0.503319	1	0.00989648	1	0.0322164	1	0.396006	1	0.00813962	1	0.123783	1	0.000919083	1	0.0882776	1	5.53056e-05	1
NC_007604	2676752	2676760	2677371	2677371	+	-	Synpcc7942_2594	hypothetical protein	319	315	473	42295	38057	51053	92	71	289	236	282	37004	32056	45194	71	62	200	198	282	27265	28426	38722	61	51	159	137	183	21513	21447	25887	41	37	293	201	358	32964	23630	37524	61	51	185	272	407	24712	30777	44136	69	54	148	95	187	21744	16976	29931	35	37	0.00494744	0.0525573	0.000870987	0.0147601	0.0565738	1	0.131304	1	3.84435e-06	9.04535e-05	3.67223e-05	1	0.746548	1	0.000189332	0.000919843	0.367065	1	0.0403879	0.225018	1.28217e-06	2.50024e-05	0.1823	1	0.0878747	0.348925	1.51467e-13	1.24273e-12	0.501501	1	0.748552	1	2.75715e-08	1.79625e-07	0.583547	1	0.0204848	1	0.00698808	0.0912618	0.179827	1
NC_007604	2677372	2677378	2678808	2678852	+	-	Synpcc7942_2595	hypothetical protein	601	707	864	79610	85371	93299	77	60	508	545	581	65087	73778	93028	62	54	327	449	569	44427	64466	78037	51	43	277	352	456	37539	55068	64481	40	36	594	386	526	66726	45409	55082	46	38	329	468	574	43866	52849	62206	47	37	235	183	276	34486	32852	44046	24	25	0.068171	0.406379	0.0145441	0.160028	0.25051	1	0.54227	1	2.12642e-05	1	2.3764e-06	1	0.736096	1	3.25999e-08	1	0.488062	1	0.0338827	0.194979	0.00154191	0.0142991	0.234559	1	0.0108087	0.064784	3.77146e-19	4.08264e-18	0.135844	0.6797	0.0587816	0.304275	1.58822e-14	1.62649e-13	0.737957	1	0.452965	1	0.690557	1	9.06237e-05	1
NC_007604	2678860	2678860	2679921	2679933	+	-	Synpcc7942_2596	oxidoreductase	1487	1761	1819	196824	212493	196345	242	190	1485	1323	1073	189980	179094	171803	198	169	1192	1045	1255	161892	150101	172214	181	151	1007	939	1112	136219	146957	157142	152	138	1316	1073	1596	147869	126156	167001	166	138	835	1253	1562	111243	141591	169126	168	132	699	483	722	102378	86412	115065	90	95	0.213936	0.816457	0.394587	1	0.927395	1	0.891792	1	0.000442748	0.00481109	6.16546e-05	0.000615897	0.648404	1	2.16476e-05	0.000120844	0.773165	1	0.364049	1	0.294861	0.94955	0.309002	1	0.139911	0.491154	9.50762e-10	5.93601e-09	0.469023	1	0.214184	0.788859	7.80156e-08	4.80758e-07	0.835211	1	0.913	1	0.72685	1	8.73184e-05	0.000440437
NC_007604	2679934	2679934	2680413	2680413	+	-	Synpcc7942_2597	adenylate cyclase	183	184	246	24280	22201	26557	64	50	165	159	133	21187	21541	21302	51	44	126	128	161	17220	18387	22169	47	40	107	89	124	14563	14012	17543	35	32	146	93	183	16462	10995	19214	39	32	87	164	232	11640	18598	25115	49	38	94	72	91	13871	12996	14518	27	28	0.0265898	1	0.0161073	1	0.165363	1	0.268428	1	0.000415751	1	0.0982116	1	0.0796952	1	0.00106839	1	0.589605	1	0.000354261	1	0.000337293	1	0.287724	1	0.14486	1	5.6133e-09	1	0.0169309	1	0.670162	1	9.54198e-06	1	0.17249	1	0.975711	1	0.0766322	1	0.107923	1
NC_007604		2681486	2680410	2680410	-	-	Synpcc7942_2598	hypothetical protein	223	178	229	29612	21522	24790	29	23	224	178	173	28690	24138	27717	29	24	176	134	182	23999	19291	25069	25	21	170	98	150	23021	15460	21262	20	18	171	181	177	19240	21345	18529	21	18	136	205	258	18196	23201	27976	27	21	130	89	99	19138	16045	15812	14	15	0.208451	1	0.0611455	1	0.581108	1	0.957434	1	0.000232777	1	0.0697086	1	0.0762924	1	0.00244902	1	0.429281	1	0.0223241	1	0.0841741	1	0.16779	1	0.687704	1	1.42046e-05	1	0.0136762	1	0.63564	1	3.32772e-06	1	0.286885	1	0.64875	1	0.207425	1	0.0256715	1
NC_007604	2681839	2681839	2681486		-	-	Synpcc7942_2599	hypothetical protein	44	45	78	5831	5500	8443	24	18	52	34	37	6667	4704	6000	19	16	76	48	94	10385	6934	12942	34	28	158	67	55	21418	10560	7772	41	37	49	28	50	5532	3348	5261	16	13	52	48	71	6955	5475	7729	23	18	59	14	43	8751	2569	6849	16	17	0.00364491	1	4.16446e-09	1	0.0305042	1	0.612743	1	0.0684146	1	0.247582	1	0.00613683	1	7.92062e-07	1	0.0169648	1	0.0156515	1	7.64165e-08	1	0.00072262	1	0.708924	1	0.146698	1	0.0791906	1	0.396935	1	0.415034	1	2.36185e-09	1	4.57474e-20	1	2.49761e-06	1	1.28194e-15	1
NC_007604	2682813	2682813	2681983	2681961	-	-	Synpcc7942_2600	protoheme IX farnesyltransferase	201	201	234	26614	24364	25246	38	30	286	254	217	36587	34504	34853	49	42	241	253	229	32815	36421	31428	48	40	364	372	252	49273	58204	35734	63	57	121	119	117	13628	14057	12266	19	16	223	222	216	29713	25168	23480	39	31	188	110	143	27628	19667	22799	26	28	0.183449	1	0.022761	0.228171	0.00616913	0.429979	0.0847122	1	0.0132181	1	0.000543198	1	5.4759e-08	1	3.38299e-05	1	0.28756	1	2.578e-07	1	4.45619e-05	0.000618867	0.677653	1	0.81845	1	0.0274821	1	7.22088e-17	1	0.146784	1	2.97287e-06	1	1.25598e-14	1	1.02746e-36	8.12546e-35	0.000176977	0.00378838	1.32512e-15	2.37271e-14
NC_007604	2683813	2683813	2682899	2682814	-	-	Synpcc7942_2601	cytochrome aa3 controlling protein	250	269	220	33102	32478	23751	41	32	440	388	146	56371	52548	23509	57	48	498	521	307	67703	74833	42178	80	67	921	631	335	124623	98729	47405	109	98	121	209	148	13674	24636	15549	23	19	449	338	328	59936	38218	35529	59	48	385	176	192	56488	31475	30635	41	43	9.64809e-07	2.36794e-05	3.90824e-09	1.58954e-07	0.00656766	0.439546	0.0334093	1	0.0128799	1	2.61521e-09	1	8.68294e-16	1	1.03507e-06	6.98302e-06	0.108601	0.722402	4.07666e-05	1	1.04343e-18	4.36859e-17	0.00908709	0.117063	0.00727627	1	0.515876	1	2.1439e-14	1	0.456926	1	0.071582	1	2.11889e-34	1.28351e-32	5.92947e-88	7.67328e-86	7.99269e-06	0.000214672	1.29315e-19	2.78909e-18
NC_007604	2684044	2684044	2684991	2684991	+	-	Synpcc7942_2602	cytochrome c oxidase subunit II	1034	831	428	136828	100299	46260	122	99	1907	1401	558	244005	189737	89417	221	183	2642	2623	1045	358728	376465	143351	367	308	4415	3597	1634	597347	562643	230978	538	489	1031	1650	758	115838	193905	79266	161	136	3441	2179	1533	458446	246122	166012	370	306	3039	1502	1281	444900	268263	204070	309	322	3.81164e-15	1.55025e-13	5.25879e-05	0.00123734	0.0448518	1	5.58161e-05	0.00483503	0.363064	1	0.000676054	0.0051326	0.00021612	0.00741318	0.716578	1	0.59105	1	0.0215629	0.135518	5.20862e-44	3.44859e-42	0.0814581	0.637119	2.0926e-15	4.61831e-14	4.31644e-16	4.0963e-15	0.202992	0.847388	0.0293915	0.175058	0.124243	0.308925	0.000507296	0.00704522	6.86965e-11	2.57341e-09	0.215588	0.991567	0.00948754	0.0325826
NC_007604	2684995	2685051	2686676	2686699	+	-	Synpcc7942_2603	cytochrome-c oxidase	481	459	440	63717	55386	47545	43	34	617	493	366	78931	66816	58688	49	41	674	686	436	91609	98550	59866	61	51	1074	784	630	145399	122755	89157	81	73	491	548	352	55135	64511	36899	38	32	1136	779	977	151343	88057	105853	87	70	1305	819	888	191107	146327	141508	93	98	0.025762	0.192505	0.000326973	0.00646453	0.00314961	0.280217	0.188374	1	0.427004	1	3.81918e-12	1.20813e-10	3.94608e-06	0.000178102	7.65032e-05	0.000391735	0.0157289	0.18428	0.991872	1	1.04045e-07	2.36974e-06	0.453755	1	1.19128e-06	1.56294e-05	2.85783e-13	2.26636e-12	0.216803	1	0.001985	0.0182889	1.35678e-06	7.35762e-06	0.0356252	0.240914	4.16933e-07	1.15243e-05	0.563074	1	0.95703	1
NC_007604	2686700	2686728	2687315	2687331	+	-	Synpcc7942_2604	cytochrome c oxidase subunit III	225	197	178	29844	23848	19263	52	41	295	223	168	37735	30250	26923	63	53	258	275	225	35102	39482	30937	71	59	301	271	343	40802	42440	48566	82	74	292	296	235	32815	34800	24598	62	52	404	390	489	53879	44051	53039	107	85	451	379	405	66047	67698	64559	105	112	0.0446922	0.300091	0.0162425	0.177174	0.0627891	1	0.160764	1	0.652607	1	1.32042e-05	0.00015542	0.00213495	0.0510774	2.65844e-05	0.00014583	0.00334834	0.0520913	0.124748	1	9.92572e-05	0.00125593	0.571351	1	3.77158e-07	5.09005e-06	1.91554e-12	1.43893e-11	0.829905	1	0.000481239	0.00513174	8.28811e-07	4.62672e-06	0.753467	1	0.0406371	0.269055	0.330782	1	0.095606	0.258
NC_007604	2688050	2688034	2687378	2687178	-	-	Synpcc7942_2605	hypothetical protein	1987	1944	1278	262919	234576	137898	402	322	2480	1707	1113	317292	231125	178185	437	368	3033	2196	1649	411703	315283	226239	578	483	3251	2126	1994	439851	332539	281834	593	534	1751	1741	2073	196653	204607	216880	376	313	1841	1213	1514	245297	136986	163902	341	277	1666	978	1281	243992	174662	203962	300	315	0.10971	0.543098	0.0743761	0.51646	0.472033	1	0.619311	1	0.69045	1	0.210883	0.614919	0.457387	1	0.00276692	0.011002	0.0327166	0.320083	0.763778	1	0.0195815	0.123611	0.288292	1	0.63335	1	0.327425	0.691528	0.875688	1	0.326865	1	0.112155	0.282472	0.248328	0.905235	0.0640532	0.36545	0.00429619	0.0605508	0.000165241	0.000797356
NC_007604	2690119	2690119	2688305	2688290	-	thrS	Synpcc7942_2606	threonyl-tRNA synthetase	1199	1311	1702	158749	158296	183716	118	91	1139	1143	1058	145765	154794	169425	99	86	1119	1045	1279	151889	150024	175451	104	87	1201	887	1300	162489	138860	183716	98	89	1518	1128	1564	170479	132566	163597	103	85	1177	1280	1642	156837	144589	177819	110	88	998	706	1107	146086	126191	176384	78	82	0.617868	1	0.907806	1	0.605681	1	0.881676	1	0.103457	0.402038	0.0760208	0.27606	0.84722	1	0.204663	0.497589	0.705614	1	0.925491	1	0.974879	1	0.536532	1	0.914458	1	0.0725345	0.181132	0.958184	1	0.804777	1	0.0665273	0.176997	0.574196	1	0.950816	1	0.892263	1	0.0759936	0.209442
NC_007604		2691003	2690206		-	-	Synpcc7942_2607	exodeoxyribonuclease III	70	98	104	9324	11915	11301	17	13	64	60	65	8240	8241	10562	13	11	38	44	53	5269	6336	7308	9	7	45	28	47	6131	4524	6756	8	7	76	47	63	8565	5616	6689	10	8	28	60	68	3820	6785	7440	9	7	38	44	39	5625	7943	6324	7	8	2.22142e-05	1	0.00889519	1	0.944807	1	0.188409	1	0.725192	1	0.197429	1	0.418621	1	0.752272	1	0.962469	1	0.0020835	1	4.63375e-05	1	0.00683383	1	6.57656e-05	1	6.58606e-07	1	0.092093	1	0.0114451	1	0.00103626	1	0.368887	1	0.36317	1	0.912247	1	0.826483	1
NC_007604	2691104	2691104	2691424	2691443	+	-	Synpcc7942_2608	hypothetical protein	1305	1181	1266	172755	142547	136612	594	469	1518	1309	970	194240	177177	155306	642	546	1169	1089	678	158802	156364	93067	505	423	1056	895	736	142975	140007	104049	443	401	1174	600	1251	131927	70600	130845	419	346	559	564	1100	74602	63795	119103	340	267	538	413	643	78856	73819	102521	250	265	0.417244	1	0.218592	1	0.797045	1	0.464431	1	0.146597	0.519105	0.00127545	0.00894384	0.168077	1	3.91368e-06	2.49267e-05	0.017765	0.200362	0.102268	0.447932	0.617513	1	0.107846	0.773398	0.00136159	0.0110126	2.01292e-08	1.11929e-07	0.0130814	0.140539	3.02174e-05	0.000396313	3.40143e-12	2.97051e-11	0.394719	1	0.300106	0.961081	0.0142549	0.157301	5.86753e-06	3.50207e-05
NC_007604	2691626	2691626	2692156	2692281	+	-	Synpcc7942_2609	hypothetical protein	598	758	754	79154	91484	81381	202	158	703	530	489	89980	71864	78309	176	150	940	687	576	127633	98649	79026	229	191	772	699	628	104494	109349	88783	209	189	496	641	413	55806	75371	43191	129	109	617	862	766	82238	97347	82935	207	164	595	560	547	87201	100000	87195	161	172	0.335451	1	0.0386361	0.335267	0.363606	1	0.738012	1	0.29254	0.863964	0.107867	0.361841	0.0232601	0.40379	0.117326	0.305605	0.734087	1	0.0744061	0.360876	0.0826496	0.381986	0.185562	1	0.580257	1	0.657976	1	0.145107	0.705899	0.379835	1	0.949985	1	0.0041023	0.0420117	0.000543967	0.0083712	0.252962	1	0.0175166	0.0565416
NC_007604	2692960	2692950	2692153	2692132	-	-	Synpcc7942_2610	uroporphyrin-III C-methyltransferase	135	175	190	17905	21208	20579	31	24	148	113	93	19023	15377	14929	24	20	126	100	132	17183	14383	18235	24	20	152	83	145	20616	12982	20526	25	22	175	114	159	19732	13483	16678	25	20	144	123	144	19232	13935	15676	25	20	123	108	157	18068	19375	25007	24	26	0.0931521	1	0.617244	1	0.319389	1	0.25897	1	0.974092	1	0.430434	1	0.550147	1	0.287149	1	0.416107	1	0.1566	1	0.528849	1	0.652366	1	0.496198	1	0.415361	1	0.817595	1	0.715094	1	0.621688	1	0.823952	1	0.44898	1	0.922632	1	0.929876	1
NC_007604		2693757	2692993		-	-	Synpcc7942_2611	hypothetical protein	52	70	87	7000	8549	9429	14	10	70	64	59	8969	8719	9527	13	11	47	41	65	6403	5906	9003	11	9	66	44	56	8937	6967	7923	11	10	94	91	109	10599	10738	11482	17	14	58	69	77	7843	7855	8426	13	10	70	37	62	10317	6621	9930	11	11	0.252699	1	0.545285	1	0.226316	1	0.431694	1	0.830735	1	0.0204432	1	0.0652201	1	0.183942	1	0.17158	1	0.0207731	1	0.891802	1	0.0541813	1	0.761649	1	0.908499	1	0.139708	1	0.665862	1	0.473061	1	0.000435161	1	0.0414274	1	0.873798	1	0.971516	1
NC_007604	2693825	2693828	2694928		+	-	Synpcc7942_2612	threonine synthase	1209	1437	1429	160081	173421	154266	188	147	1377	1226	1033	176123	165931	165458	179	153	1330	1255	1537	180566	180129	210864	206	173	1405	1159	1664	190126	181320	235202	203	183	1451	1174	1613	162971	137964	168748	171	142	1249	1252	1470	166516	141436	159206	177	141	905	541	825	132585	96693	131499	103	109	0.706812	1	0.666773	1	0.542616	1	0.650949	1	0.00400093	0.030134	0.00154314	0.0105355	0.735304	1	8.38671e-05	0.000426374	0.591193	1	0.84478	1	0.347733	1	0.903262	1	0.879054	1	0.00180057	0.00586526	0.811086	1	0.55117	1	0.000330798	0.00134348	0.884549	1	0.494967	1	0.273947	1	4.85716e-06	2.95477e-05
NC_007604	2695870	2695870	2695049	2695049	-	-	Synpcc7942_2613	phosphoglycolate phosphatase	147	109	153	19512	13201	16538	25	19	178	135	90	22874	18339	14443	26	22	164	123	96	22361	17748	13184	25	21	167	150	115	22707	23540	16283	27	25	206	225	138	23217	26506	14459	30	26	172	226	167	23035	25629	18096	33	27	144	152	119	21107	27160	19058	25	27	0.822772	1	0.414016	1	0.110624	1	0.364108	1	0.103983	1	0.551909	1	0.332571	1	0.30278	1	0.0193446	1	0.103074	1	0.0801806	1	0.468746	1	0.0138226	1	0.21454	1	0.51204	1	0.125072	1	0.868793	1	0.143473	1	0.839633	1	0.461127	1	0.42913	1
NC_007595	394	394	65	63	-	-	Synpcc7942_B2615	hypothetical protein	189	158	169	25095	19160	18266	79	63	195	197	179	24967	26783	28679	94	81	195	172	137	26581	24822	18875	84	70	217	192	202	29438	30129	28667	98	89	280	247	198	31441	29104	20759	97	82	231	274	223	30832	31038	24181	108	86	236	202	183	34652	36167	29209	95	101	0.616285	1	0.350628	1	0.0348171	1	0.103691	1	0.695412	1	0.949938	1	0.705443	1	0.0540882	0.157453	0.051968	0.43644	0.0508187	0.271446	0.0112816	0.0783381	0.241194	1	0.0180413	0.100124	0.0142962	0.0407828	0.699322	1	0.434477	1	0.595126	1	0.127039	0.591421	0.6021	1	0.887248	1	0.572672	1
NC_007595		1321	497		-	-	Synpcc7942_B2626	hypothetical protein	39	70	117	5188	8468	12688	13	10	38	42	62	4865	5731	10072	9	8	28	41	52	3842	5892	7199	8	6	32	23	51	4331	3634	7241	6	6	38	19	30	4318	2271	3191	4	3	21	31	51	2870	3520	5598	6	4	16	17	15	2387	3157	2409	2	3	0.00107264	1	0.0879779	1	0.896155	1	0.1909	1	0.00106732	1	0.159773	1	0.0634336	1	5.18335e-10	1	0.0329705	1	2.9302e-20	1	0.00144661	1	0.0886239	1	5.0826e-09	1	1.86412e-32	1	5.80561e-11	1	0.000103279	1	6.919e-18	1	9.33344e-06	1	0.000102018	1	0.0682853	1	4.24956e-08	1
NC_007595		1929	1318		-	-	Synpcc7942_B2637	ParA-like protein	29	34	74	3940	4137	8020	11	8	27	22	20	3486	2990	3246	6	5	34	21	31	4673	3072	4355	7	6	37	30	36	5077	4806	5137	9	8	32	22	35	3669	2627	3670	6	5	21	24	42	2926	2720	4557	7	5	15	9	15	2330	1678	2422	3	3	0.0302688	1	0.00098125	1	0.0647581	1	0.000222105	1	0.00160395	1	0.00843443	1	0.504659	1	1.20981e-05	1	0.364119	1	4.74165e-05	1	0.818812	1	0.154868	1	0.0020832	1	4.99814e-13	1	0.857904	1	0.639454	1	0.00709838	1	0.0937444	1	0.000269916	1	0.00655659	1	3.93487e-11	1
NC_007595	2063	2063	2329	2339	+	-	Synpcc7942_B2648	hypothetical protein	182	153	203	24155	18507	21986	102	80	194	181	138	24830	24569	22147	104	89	235	264	179	31914	37995	24570	140	117	232	319	227	31479	49972	32132	154	141	255	162	242	28649	19042	25308	109	91	240	200	187	32037	22656	20329	115	93	248	233	196	36388	41693	31310	127	136	0.0200393	0.158919	0.000516455	0.00954772	0.0737602	1	0.562366	1	0.230981	0.716343	0.0631058	0.235468	0.634383	1	0.83482	1	0.37293	1	0.433519	1	3.90503e-05	0.000550378	0.087261	0.673258	0.21867	0.683373	0.00441696	0.0136094	0.832319	1	0.493872	1	0.0323359	0.0928029	0.143422	0.642018	0.00139162	0.0186007	0.0110973	0.135597	0.0734319	0.203366
NC_007595	2340	2340	2723	2723	+	-	Synpcc7942_B2659	nucleic acid binding protein	39	33	39	5269	4092	4311	15	11	59	48	38	7619	6575	6093	20	17	62	71	66	8453	10263	9093	28	24	71	74	63	9627	11684	9034	28	26	68	49	59	7727	5844	6195	20	17	62	51	69	8309	5816	7561	23	18	64	35	52	9378	6395	8300	19	20	1.34083e-06	1	0.00666213	1	0.247101	1	0.00895514	1	0.820737	1	0.470262	1	0.399794	1	0.129356	1	0.264562	1	0.0210102	1	2.77034e-09	1	0.092932	1	0.00164969	1	0.000823474	1	0.734989	1	0.62199	1	0.740689	1	0.0353363	1	0.00160595	1	0.0320641	1	0.00768349	1
NC_007595	3070	3070	2720	2704	-	-	Synpcc7942_B2654	hypothetical protein	88	95	116	11774	11572	12575	43	34	83	93	102	10686	12673	16374	43	37	352	419	276	47863	60137	37894	164	138	397	441	411	53752	68996	58160	188	171	205	173	325	23041	20397	34049	89	73	223	328	316	29718	37044	34281	121	95	168	129	122	24614	23095	19549	60	63	4.57403e-49	3.02843e-47	4.64004e-62	5.74357e-60	0.255048	1	0.455648	1	8.5528e-07	2.59041e-05	0.0106789	0.0548448	0.0723344	0.861658	4.82426e-18	9.34332e-17	0.0430545	0.391125	6.0623e-10	1.6921e-08	3.74412e-82	3.55317e-80	8.63397e-37	5.46242e-35	4.04605e-20	1.09706e-18	5.74249e-05	0.000229619	3.09847e-07	1.07577e-05	5.35723e-15	1.29255e-13	0.002732	0.00963817	2.27075e-05	0.000404052	1.98935e-09	6.50999e-08	0.000796606	0.0134198	8.56165e-31	3.25e-29
NC_007595		5040	3160		-	-	Synpcc7942_B2661	cysteine desulfurase	46	34	56	6154	4144	6061	3	2	44	51	31	5730	6979	5112	3	3	67	46	42	9094	6604	5842	4	3	66	59	52	8976	9354	7388	5	4	66	60	58	7424	7102	6126	4	3	58	70	66	7786	7936	7211	5	4	39	39	43	5812	7096	6895	3	3	0.142913	1	0.0239303	1	0.0987335	1	0.507757	1	0.0247452	1	0.220025	1	0.355772	1	0.192756	1	0.350979	1	0.165581	1	0.00226414	1	0.470503	1	0.0220474	1	0.732576	1	0.501558	1	0.120359	1	0.673278	1	0.980102	1	0.105258	1	0.518375	1	0.00207147	1
NC_007595		6195	5275		-	-	Synpcc7942_B2662	major membrane protein I	13	8	8	1799	1066	968	1	1	8	12	8	1115	1744	1420	1	1	16	18	11	2254	2676	1528	2	2	17	15	32	2391	2449	4521	3	3	18	9	7	2029	1130	753	1	1	15	27	29	2086	3143	3168	3	3	19	9	13	2876	1726	2174	2	2	0.105414	1	1.04933e-05	1	0.00608671	1	0.945492	1	0.148855	1	0.00471949	1	8.44979e-06	1	0.742691	1	0.0739533	1	0.610866	1	2.70552e-05	1	0.0962104	1	0.000998855	1	0.0560931	1	0.52762	1	0.000571268	1	0.0483631	1	0.0128139	1	3.60769e-08	1	0.344063	1	0.0168838	1
NC_007595		7249	6290		-	-	Synpcc7942_B2663	putative serine acetyltransferase	14	15	9	1852	1838	1075	2	1	4	4	10	582	675	1701	1	1	15	12	17	2083	1760	2339	2	2	16	22	8	2274	3587	1206	2	2	6	6	10	681	800	1098	1	0	13	20	16	1749	2323	1806	2	2	13	15	10	1999	2777	1682	2	2	0.630748	1	5.27528e-09	1	0.197662	1	0.0015578	1	0.66737	1	1.63705e-08	1	9.12804e-07	1	0.726396	1	0.927452	1	0.000161396	1	0.11451	1	8.8243e-06	1	0.699739	1	0.436144	1	0.560963	1	3.03322e-05	1	1.26296e-06	1	1.75263e-07	1	2.61451e-11	1	0.181444	1	0.345285	1
NC_007595		8235	7246		-	-	Synpcc7942_B2664	cysteine synthase	21	20	19	2800	2451	2105	3	2	21	26	14	2713	3641	2274	3	2	56	68	31	7701	9866	4267	8	7	67	59	34	9114	9376	4840	8	7	26	19	18	2990	2292	1934	2	2	51	54	34	6922	6123	3749	6	5	40	27	23	5926	4880	3762	4	4	3.45712e-16	1	5.58986e-15	1	0.356227	1	0.428293	1	0.0619535	1	3.746e-07	1	3.43199e-12	1	0.000239808	1	0.159368	1	0.53363	1	6.37301e-20	1	6.43252e-12	1	2.21053e-08	1	9.86202e-05	1	0.132714	1	4.81376e-06	1	0.00361667	1	2.05481e-23	1	1.3835e-28	1	0.0255241	1	4.66349e-06	1
NC_007595		8691	9050		+	-	Synpcc7942_B2616	hypothetical protein	11	8	8	1574	1036	927	4	3	14	13	6	1822	1771	1000	5	4	24	22	12	3391	3166	1646	9	7	32	18	13	4345	2863	1882	9	8	21	12	7	2359	1414	732	4	4	31	28	11	4212	3267	1285	9	8	26	14	28	3831	2534	4535	9	10	0.000289486	1	0.000727203	1	0.295807	1	0.36426	1	0.360788	1	2.30249e-08	1	5.85211e-05	1	0.110303	1	0.552251	1	0.659545	1	4.53462e-06	1	0.0140027	1	2.7921e-05	1	9.73659e-09	1	0.573474	1	0.00276002	1	1.74251e-05	1	0.000630384	1	8.92051e-06	1	0.647476	1	0.702652	1
NC_007595		9845	9300		-	-	Synpcc7942_B2617	hypothetical protein	6	5	5	817	653	556	1	1	9	6	4	1277	835	783	2	1	13	5	9	1835	803	1266	2	2	8	16	7	1199	2570	1013	3	2	4	7	5	486	848	582	1	1	4	12	8	568	1361	938	2	1	3	2	4	451	368	654	0	0	0.000232403	1	0.00211384	1	0.264161	1	0.0849875	1	3.72663e-06	1	0.080187	1	0.013693	1	2.09361e-12	1	0.274347	1	0.740997	1	1.86381e-07	1	0.0719754	1	0.0360191	1	0.034852	1	0.0349146	1	0.602314	1	1.29e-05	1	3.23272e-05	1	7.40865e-09	1	0.0278545	1	2.29541e-20	1
NC_007595		9947	10381		+	-	Synpcc7942_B2618	BadM/Rrf2 family transcriptional regulator	36	22	22	4768	2762	2436	9	7	36	31	27	4691	4196	4328	11	10	43	22	28	5867	3293	3854	11	9	36	33	40	4882	5172	5726	13	12	67	47	43	7587	5623	4519	16	13	66	41	59	8887	4693	6493	18	15	52	27	33	7672	4935	5344	13	13	0.112923	1	0.156038	1	0.0834168	1	0.0674381	1	0.060769	1	0.507734	1	0.264205	1	0.0827277	1	0.000792793	1	8.45235e-05	1	0.000964719	1	0.779861	1	2.30278e-07	1	0.000347765	1	0.0627435	1	0.00295042	1	0.168759	1	0.0272236	1	0.750645	1	0.17223	1	0.785613	1
NC_007595		10600	11178		+	-	Synpcc7942_B2619	carbonic anhydrase, putative	5	7	14	713	889	1589	2	1	6	9	9	777	1278	1460	2	2	8	9	7	1125	1418	1000	2	2	8	8	7	1144	1296	1072	2	2	11	4	16	1328	482	1688	2	2	4	11	10	542	1344	1170	2	1	15	4	5	2296	804	888	2	2	0.941595	1	0.979047	1	0.926445	1	0.894606	1	0.349325	1	0.492861	1	0.773362	1	0.577529	1	0.690155	1	0.85552	1	0.875867	1	0.947396	1	0.668154	1	0.669951	1	0.956172	1	0.735787	1	0.531059	1	0.903682	1	0.976479	1	0.75289	1	0.512335	1
NC_007595		11202	12299		+	-	Synpcc7942_B2620	putative catalase	12	5	13	1600	643	1404	1	1	11	6	5	1437	837	948	1	0	10	5	7	1432	730	1074	1	0	10	9	5	1423	1444	732	1	1	20	10	19	2288	1205	2019	2	1	10	19	5	1345	2232	628	1	1	19	9	11	2914	1607	1780	1	1	0.252147	1	0.508997	1	0.618236	1	0.191233	1	0.0394306	1	0.458249	1	0.196386	1	0.000273827	1	0.18866	1	0.247667	1	0.482743	1	0.881498	1	0.992778	1	0.0652795	1	0.00270369	1	0.133678	1	8.96316e-05	1	0.00584345	1	0.0289622	1	0.418932	1	0.00253752	1
NC_007595		12400	12948		+	-	Synpcc7942_B2621	hypothetical protein	11	9	7	1586	1158	821	2	2	13	10	11	1739	1371	1807	3	2	12	7	10	1670	1108	1426	3	2	5	6	6	744	1038	945	1	1	15	17	12	1754	2070	1346	3	3	20	21	7	2757	2442	779	4	3	11	5	9	1652	951	1478	2	2	0.902805	1	0.000107053	1	0.0111144	1	0.213014	1	0.0423555	1	0.25251	1	0.38335	1	0.852858	1	0.0696449	1	0.333308	1	0.0371117	1	0.205251	1	0.0796455	1	0.967733	1	0.660246	1	0.742388	1	0.14721	1	0.345735	1	0.000148523	1	8.07818e-07	1	0.0194486	1
NC_007595		13100	14281		+	-	Synpcc7942_B2622	chromate transporter	29	27	20	3936	3369	2175	3	2	33	20	19	4307	2815	3158	3	2	44	31	33	6056	4494	4605	5	4	23	23	22	3189	3750	3181	3	2	45	40	37	5090	4753	3875	4	3	45	42	36	6050	4742	3938	5	4	40	50	46	5914	9069	7448	5	6	0.00339581	1	0.84917	1	0.0198102	1	0.753059	1	0.0293548	1	0.0021615	1	0.504364	1	0.0156955	1	0.904998	1	0.0229786	1	0.62669	1	0.00812479	1	0.00344104	1	1.30302e-09	1	0.0462311	1	0.0079072	1	9.85227e-09	1	0.565909	1	0.0866821	1	0.0188203	1	1.67219e-07	1
NC_007595		14412	15401		+	-	Synpcc7942_B2623	cysteine synthase A	24	23	31	3260	2842	3364	4	3	22	26	21	2869	3545	3450	3	3	46	37	35	6310	5384	4842	6	5	46	29	34	6272	4647	4827	5	5	29	30	40	3292	3559	4195	4	3	31	35	38	4230	4034	4130	5	4	31	33	27	4661	5995	4353	4	5	0.000267407	1	0.000371338	1	0.812332	1	0.911939	1	0.532722	1	0.0528704	1	0.255596	1	0.214653	1	0.0836307	1	0.528476	1	0.000299385	1	0.00033838	1	0.0900469	1	0.0109122	1	0.598461	1	0.106125	1	0.0136912	1	0.00208214	1	0.00195509	1	0.0670452	1	0.16183	1
NC_007595		15398	16924		+	-	Synpcc7942_B2624	gamma-glutamyltransferase 2	25	12	23	3429	1449	2539	2	1	30	19	19	3890	2664	3162	2	2	22	17	23	3120	2568	3206	2	1	23	22	20	3126	3471	2874	2	2	43	24	19	4852	2821	1986	2	2	27	36	22	3668	4088	2488	2	2	29	22	22	4260	4072	3614	2	2	0.490715	1	0.9211	1	0.452451	1	0.184946	1	0.754323	1	0.178202	1	0.366323	1	0.102287	1	0.242743	1	0.311965	1	0.17019	1	0.498802	1	0.0740417	1	0.0204462	1	0.695912	1	0.620395	1	0.383087	1	0.754662	1	0.631438	1	0.704321	1	0.464538	1
NC_007595		17149	17676		+	-	Synpcc7942_B2625	hypothetical protein	1	6	4	143	755	524	1	0	0	4	2	83	558	478	0	0	2	3	5	359	443	722	1	0	2	0	0	284	0	135	0	0	7	3	5	804	448	543	1	1	2	5	4	269	594	466	1	0	3	2	4	532	504	643	0	1	0.38364	1	0.00018367	1	8.34268e-09	1	0.595254	1	0.543126	1	0.492022	1	0.226344	1	0.752036	1	0.413221	1	0.198147	1	4.79956e-07	1	0.197799	1	0.997276	1	0.516098	1	0.0842428	1	0.613015	1	0.248087	1	0.770429	1	3.38833e-12	1	2.74989e-06	1	4.19438e-10	1
NC_007595		17687	18748		+	-	Synpcc7942_B2627	hypothetical protein	12	21	23	1616	2630	2576	2	2	17	22	17	2192	2984	2818	2	2	14	13	20	2008	1873	2772	2	2	17	12	15	2409	2007	2199	2	2	21	16	25	2406	1889	2684	2	2	8	26	20	1175	2985	2207	2	1	23	11	18	3463	2006	2869	2	2	0.488127	1	0.371345	1	0.564292	1	0.423188	1	0.206996	1	0.330409	1	0.758261	1	0.192402	1	0.994593	1	0.685768	1	0.921171	1	0.111823	1	0.500721	1	0.636947	1	0.197672	1	0.124032	1	0.677335	1	0.754519	1	0.769908	1	0.574288	1	0.5626	1
NC_007595		18745	19557		+	-	Synpcc7942_B2628	sulfonate ABC transporter, ATP-binding protein, putative	12	0	9	1699	70	1067	1	1	6	5	7	859	768	1127	1	1	7	8	8	985	1180	1228	1	1	3	5	6	464	843	948	1	0	11	8	14	1327	995	1468	1	1	7	10	12	965	1162	1347	1	1	7	7	6	1047	1419	1096	1	1	0.627827	1	0.260447	1	0.0149524	1	0.512446	1	0.989678	1	0.776671	1	0.770651	1	0.789157	1	0.803591	1	0.311015	1	0.0870589	1	0.212857	1	0.479202	1	0.462113	1	0.0643469	1	0.138415	1	0.12657	1	0.579342	1	0.00183887	1	0.00758285	1	0.0060467	1
NC_007595		19583	20806		+	-	Synpcc7942_B2629	sulfonate ABC transporter, periplasmic sulfonate-binding protein, putative	27	25	42	3605	3094	4615	3	3	32	27	24	4184	3707	3914	3	3	41	37	32	5698	5434	4408	5	4	36	30	28	4974	4693	3956	4	3	54	36	54	6135	4261	5682	5	4	34	39	54	4625	4413	5936	5	4	30	16	20	4397	2884	3243	2	2	0.0629238	1	0.173662	1	0.78144	1	0.918321	1	0.000952836	1	0.00018856	1	0.804009	1	0.000743437	1	0.936199	1	0.0290344	1	0.153362	1	0.0731023	1	0.063882	1	0.235695	1	0.0339166	1	0.0733643	1	0.182645	1	0.731748	1	0.554844	1	0.734567	1	0.00576424	1
NC_007595		20808	21608		+	-	Synpcc7942_B2630	sulfonate ABC transporter, permease protein, putative	11	22	13	1546	2760	1441	3	2	13	21	17	1679	2875	2728	3	3	15	12	19	2071	1818	2610	3	2	15	13	10	2132	2093	1434	2	2	25	22	19	2886	2620	2030	3	3	10	25	18	1444	2871	1966	3	2	16	11	17	2413	2100	2849	2	3	0.99092	1	0.231987	1	0.925136	1	0.263895	1	0.514071	1	0.867384	1	0.416933	1	0.475281	1	0.972606	1	0.424186	1	0.940867	1	0.218222	1	0.966735	1	0.5148	1	0.662865	1	0.247784	1	0.556556	1	0.379644	1	0.37651	1	0.903155	1	0.461929	1
NC_007595	21934	21934	22212		+	-	Synpcc7942_B2631	hypothetical protein	414	273	299	54838	33014	32340	179	143	539	416	302	69045	56340	48365	244	207	496	359	351	67446	51643	48234	239	199	451	391	413	61125	61197	58421	238	215	621	524	514	69758	61641	53770	264	221	481	616	477	64103	69579	51720	276	221	430	352	382	63009	62930	60889	210	223	0.115772	0.564427	0.886483	1	0.839134	1	0.0599175	0.918539	0.189518	0.616147	0.220804	0.638201	0.93082	1	0.726558	1	0.399178	1	0.0203601	0.130603	0.0645603	0.321334	0.74209	1	0.0171244	0.0955942	0.137177	0.319855	0.668467	1	0.609475	1	0.468255	0.975216	0.445311	1	0.552137	1	0.496492	1	0.548217	1
NC_007595		22166	22417	22557	+	-	Synpcc7942_B2652	hypothetical protein	188	182	208	24910	22067	22485	116	91	209	192	142	26769	25997	22849	117	100	199	174	166	27069	24998	22805	118	99	213	186	171	28907	29148	24273	120	108	286	229	288	32186	26985	30133	141	118	214	335	237	28625	37892	25718	153	122	257	189	209	37684	33761	33424	131	138	0.972387	1	0.455737	1	0.276349	1	0.736866	1	0.596936	1	0.744948	1	0.867161	1	0.0704639	0.197257	0.0471413	0.407937	0.0868724	0.400852	0.291274	0.941269	0.74698	1	0.057245	0.253069	0.0818789	0.202527	0.15572	0.731705	0.107918	0.483845	0.16866	0.40182	0.0745485	0.405439	0.508194	1	0.402403	1	0.640705	1
NC_007595	23511	23511	22675	22550	-	-	Synpcc7942_B2655	hypothetical protein	273	237	225	36231	28676	24355	44	35	402	291	178	51527	39407	28620	56	47	993	759	458	134917	108991	62893	145	122	1243	930	645	168209	145538	91160	178	161	566	906	457	63615	106510	47849	102	86	2147	1317	990	286084	148784	107275	261	215	1569	1286	1174	229680	229685	186955	242	257	5.44978e-24	2.87325e-22	1.61984e-30	1.39748e-28	0.0192302	0.93853	0.148839	1	0.869474	1	1.79114e-11	5.42487e-10	1.91876e-08	1.05052e-06	5.19057e-06	3.24069e-05	8.71104e-05	0.00192076	9.54833e-11	3.05439e-09	1.83617e-48	1.24466e-46	9.82741e-15	4.8239e-13	4.49427e-96	2.50886e-94	1.91236e-143	1.0889e-141	1.79086e-06	5.79385e-05	2.60658e-60	1.19692e-58	3.71971e-90	1.65469e-88	0.139144	0.632818	0.000174276	0.00308177	0.295877	1	0.282827	0.647795
NC_007595	24160	24160	23609	23512	-	-	Synpcc7942_B2632	hypothetical protein	111	72	61	14783	8792	6581	22	18	156	71	57	20024	9610	9152	27	23	364	265	174	49460	38034	23867	80	67	422	385	203	57201	60337	28749	97	88	340	634	132	38234	74536	13817	89	76	769	1149	377	102498	129844	40822	204	164	803	851	562	117550	152006	89604	202	216	6.37805e-43	4.03518e-41	5.37002e-40	5.27188e-38	0.0316811	1	0.0434403	1	0.654115	1	6.0597e-11	1.69137e-09	2.20083e-06	0.000104429	6.95506e-25	1.94128e-23	9.13633e-14	4.26412e-12	3.59263e-60	5.11411e-58	1.07661e-84	1.05693e-82	8.63446e-20	4.3897e-18	0	0	0	0	1.65817e-28	1.27589e-26	2.16037e-181	1.80899e-179	0	0	0.141837	0.637928	0.607867	1	2.50262e-05	0.000624996	4.17862e-09	3.78871e-08
NC_007595	24598			24658	+	-	predicted RNA	-	83	73	86	10986	8869	9359	202	159	103	81	65	13253	11040	10430	222	189	192	113	72	26146	16265	9974	342	286	254	173	99	34456	27151	13993	457	413	125	217	109	14042	25519	11478	329	278	201	234	113	26849	26434	12275	441	358	137	166	87	20146	29722	13990	323	348	5.00427e-06	0.000109594	1.63129e-09	6.73082e-08	0.0020378	0.2072	0.127633	1	0.0659949	0.28773	0.439729	1	0.0215307	0.380732	0.43211	0.936952	0.0189974	0.212936	8.94211e-06	0.000161128	4.12048e-18	1.67586e-16	0.00922117	0.118255	4.84127e-13	9.37626e-12	9.993e-10	6.2118e-09	0.0112926	0.127075	7.3448e-07	1.11822e-05	0.000183655	0.000770051	0.996073	1	0.00249057	0.030173	0.640577	1	0.0102001	0.0347779
NC_007595		24871	27870		+	-	Synpcc7942_B2633	hypothetical protein	33	37	56	4411	4493	6136	2	1	17	13	21	2246	1889	3419	0	0	21	15	24	2977	2152	3378	1	0	29	18	19	4024	2944	2706	1	1	23	30	20	2587	3585	2142	1	0	16	31	15	2219	3600	1689	1	0	13	12	12	2002	2312	1966	0	0	9.92923e-06	1	0.201065	1	0.231356	1	1.53206e-05	1	0.278816	1	0.12758	1	0.701407	1	0.0755444	1	0.516641	1	1.31984e-06	1	0.00454357	1	0.858471	1	2.67022e-07	1	2.31445e-11	1	0.938592	1	0.674003	1	0.147776	1	0.778112	1	0.135997	1	0.0708759	1	0.00324484	1
NC_007595	28894	28894	27980		-	-	Synpcc7942_B2656	hypothetical protein	39	37	39	5244	4486	4312	6	5	68	47	34	8706	6422	5546	8	7	95	102	82	12992	14696	11303	16	14	108	123	132	14663	19377	18717	21	19	90	86	72	10127	10150	7568	12	10	268	117	150	35716	13279	16247	28	23	145	94	129	21330	16895	20665	20	21	5.56938e-16	1	6.97546e-14	1	0.00926815	1	0.0117667	1	0.0214556	1	3.95466e-07	1	5.55884e-12	1	0.00642709	1	3.47779e-06	1	1.24246e-06	1	1.27377e-35	1	1.73583e-05	1	6.21139e-61	1	7.52481e-45	1	0.050047	1	9.7031e-25	1	7.65882e-17	1	0.0491717	1	3.36119e-06	1	0.0683912	1	0.812001	1
NC_007595		29365	29150		-	-	Synpcc7942_B2657	hypothetical protein	8	5	8	1088	658	963	5	4	23	11	5	3047	1533	937	10	8	6	10	19	944	1553	2661	9	7	9	7	9	1227	1173	1382	6	5	6	12	13	691	1499	1395	6	5	14	9	8	1931	1062	893	7	5	7	11	8	1119	2139	1285	6	7	0.00275807	1	0.0163376	1	0.143861	1	0.000108405	1	0.469297	1	0.226693	1	0.644488	1	0.618705	1	0.211001	1	0.271141	1	0.167701	1	0.27761	1	0.120074	1	0.0188475	1	0.00693789	1	0.0283848	1	0.132756	1	0.0760638	1	0.779398	1	0.854477	1	0.35851	1
NC_007595	29176			29350	+	-	predicted RNA	antisense: Synpcc7942_B2657	233	167	176	30940	20241	19022	167	133	384	341	184	49205	46211	29589	282	238	595	474	386	80893	68136	52988	459	384	726	661	458	98252	103492	64807	558	507	563	489	446	63266	57577	46697	380	319	873	544	419	116374	61473	45367	514	425	765	608	506	112001	108635	80703	541	573	1.43611e-16	6.29015e-15	3.4584e-10	1.46956e-08	0.0310379	1	0.000352734	0.0257496	0.565799	1	0.0124571	0.0625493	0.127006	1	0.0888271	0.242232	0.378339	1	1.00097e-10	3.16641e-09	1.13519e-33	6.59566e-32	0.000265962	0.00544744	1.10643e-21	3.11883e-20	1.70385e-42	3.8499e-41	0.0101561	0.11659	3.66327e-06	5.29199e-05	1.95194e-11	1.62967e-10	0.482739	1	0.00538302	0.0574443	0.227089	1	0.373406	0.815712
NC_007595	31430	31320	29941	29813	-	-	Synpcc7942_B2634	hypothetical protein	1557	1443	1353	206033	174115	146004	160	127	1876	1618	690	239936	219069	110530	164	137	1514	1483	916	205539	212871	125703	156	131	1876	1897	933	253822	296737	131884	180	164	3009	3681	4335	337918	432631	453371	355	295	4047	1996	1608	539247	225469	174109	272	226	2787	1604	1910	408073	286594	304121	229	241	0.889925	1	0.583455	1	0.181866	1	0.59592	1	0.492435	1	0.161596	0.499494	0.585472	1	0.0035318	0.0138308	0.00138105	0.0236859	5.54482e-05	0.00088686	0.256598	0.859452	0.489691	1	0.00338721	0.0244367	0.00918603	0.0267957	0.00144853	0.0248432	0.0233114	0.145907	0.0688788	0.182587	1.04345e-05	0.000204876	0.0106187	0.0987957	0.0862206	0.584602	0.233717	0.555883
NC_007595	31509	31738	32697	32697	+	-	Synpcc7942_B2635	hypothetical protein	116	140	185	15417	16943	19960	23	18	193	133	101	24739	18042	16222	24	20	234	235	279	31773	33789	38272	43	36	329	232	279	44600	36324	39553	46	41	240	169	289	27011	19934	30286	32	26	491	198	400	65446	22384	43314	55	45	344	119	233	50448	21367	37173	36	37	3.60352e-07	1	4.704e-08	1	0.144251	1	0.378538	1	0.00329207	1	0.223254	1	0.000237634	1	0.568136	1	0.0323875	1	0.0036949	1	1.24155e-11	1	0.000101649	1	1.05463e-14	1	4.92161e-07	1	0.0516926	1	2.65742e-10	1	0.000190528	1	0.113963	1	0.00296423	1	0.527487	1	0.0293302	1
NC_007595		33473	33760		+	-	Synpcc7942_B2636	hypothetical protein	1	5	1	204	722	204	1	1	5	4	3	705	657	628	2	2	3	2	2	502	346	296	1	1	8	1	5	1117	169	719	2	2	0	9	4	96	1165	456	2	1	2	6	2	317	704	257	1	1	2	1	2	360	290	343	1	1	0.424912	1	0.737513	1	0.104157	1	0.00157123	1	0.0201794	1	3.75108e-05	1	0.215198	1	0.0323187	1	0.956091	1	0.0270049	1	0.00303347	1	0.0668076	1	0.410227	1	0.158424	1	0.402786	1	0.036872	1	1.00117e-07	1	0.288053	1	0.585444	1	0.0624036	1	2.23663e-07	1
NC_007595		34359	34129		-	-	Synpcc7942_B2658	hypothetical protein	1	0	2	159	57	230	0	0	3	0	1	499	90	184	1	1	1	1	1	200	165	163	0	0	1	0	1	145	0	235	0	0	4	2	3	459	321	396	2	1	6	5	6	865	602	709	3	3	5	2	2	778	406	367	2	2	0.554233	1	0.0371346	1	0.615305	1	0.0186767	1	0.0154778	1	0.566007	1	0.00586362	1	9.15681e-09	1	1.48268e-20	1	9.46354e-07	1	0.990409	1	0.0867365	1	4.21039e-27	1	8.25796e-12	1	0.0486221	1	1.23212e-08	1	0.00278298	1	4.3489e-05	1	1.09249e-05	1	3.52748e-22	1	9.88748e-10	1
NC_007595	34543	34543	34836		+	-	Synpcc7942_B2638	hypothetical protein	145	123	123	19263	14854	13333	67	53	187	145	83	24012	19648	13384	76	64	137	82	106	18658	11902	14561	61	51	134	104	109	18257	16339	15464	62	56	257	244	279	28874	28740	29205	118	98	156	147	176	20868	16686	19137	80	64	174	155	178	25479	27754	28469	87	92	0.455077	1	0.322734	1	0.270874	1	0.187994	1	0.368233	1	0.036075	0.151483	0.013061	0.254689	1.61092e-05	9.20402e-05	0.0139454	0.170397	2.9508e-06	5.83398e-05	0.741307	1	0.0313538	0.328012	0.100113	0.384646	0.001675	0.00549392	0.00198165	0.0309987	0.692905	1	0.141972	0.347245	4.57366e-09	1.30212e-07	1.8589e-05	0.000416716	0.18251	0.911587	0.00640079	0.0227504
NC_007595		34802	35131	35194	+	-	Synpcc7942_B2639	hypothetical protein	64	94	85	8481	11349	9215	37	29	74	83	70	9468	11356	11230	37	32	59	83	52	8086	11997	7185	32	27	80	60	50	10922	9397	7113	30	27	101	127	102	11366	15014	10711	44	37	79	81	89	10538	9148	9650	37	29	67	65	79	9851	11713	12627	32	34	0.520574	1	0.318882	1	0.54358	1	0.294239	1	0.633786	1	0.131545	1	0.428233	1	0.175641	1	0.120691	1	0.0465805	1	0.999529	1	0.0897652	1	0.337849	1	0.524662	1	0.39405	1	0.995993	1	0.59915	1	0.00695745	1	0.0583718	1	0.361914	1	0.545651	1
NC_007595	35113			34946	-	-	predicted RNA	antisense: Synpcc7942_B2639	991	685	825	131156	82719	89080	756	601	1309	1132	804	167481	153308	128772	1048	891	1450	1105	1220	196943	158707	167334	1241	1037	1633	1607	1340	220944	251356	189344	1442	1312	1708	1480	1521	191833	173948	159063	1246	1041	2169	1642	1473	289021	185439	159560	1543	1257	1842	1685	1558	269725	300983	248148	1524	1624	0.00324416	0.0372425	0.256145	1	0.160371	1	0.00811374	0.270751	0.950554	1	0.508431	1	0.552012	1	0.0659918	0.186203	0.12507	0.781324	0.000469166	0.00591024	3.51158e-06	6.20961e-05	0.91807	1	6.03141e-06	7.12507e-05	4.3929e-09	2.56808e-08	0.530904	1	0.204095	0.762544	0.135676	0.332991	0.419401	1	0.666877	1	0.841295	1	0.861656	1
NC_007595		36077	35646		-	-	Synpcc7942_B2640	hypothetical protein	10	21	14	1351	2637	1514	5	4	18	12	17	2319	1667	2838	6	5	29	5	8	3964	769	1176	5	4	15	12	8	2158	2015	1235	4	4	17	12	16	2014	1499	1735	4	4	8	35	24	1144	3993	2604	7	5	11	15	8	1650	2853	1408	4	4	0.768348	1	0.24678	1	0.894626	1	0.321175	1	0.12578	1	0.477904	1	0.0211918	1	0.861145	1	0.0788584	1	0.434602	1	0.88212	1	0.156667	1	0.205294	1	0.895615	1	0.0558899	1	0.8588	1	0.223713	1	0.580678	1	0.530197	1	0.146391	1	0.977744	1
NC_007595		36267	36392		+	-	Synpcc7942_B2641	hypothetical protein	0	2	0	109	317	80	1	1	2	0	0	330	83	0	1	1	0	1	1	128	146	212	1	1	0	0	1	20	58	177	0	0	0	2	0	0	275	51	0	0	0	0	2	0	65	235	1	0	3	1	1	531	283	300	2	2	0.512717	1	0.0998183	1	0.155731	1	0.997279	1	1.74739e-08	1	2.77699e-07	1	0.813409	1	8.02523e-06	1	0.296979	1	0.200719	1	0.0570942	1	0.583892	1	0.12117	1	0.00166776	1	0.270885	1	0.182414	1	0.00587978	1	0.44921	1	0.580929	1	0.745485	1	4.51616e-10	1
NC_007595		37493	36501		-	-	Synpcc7942_B2642	putative zinc-binding oxidoreductase	49	48	46	6562	5889	5049	7	5	44	47	35	5665	6390	5664	6	5	49	33	47	6772	4805	6571	7	6	41	49	48	5564	7714	6865	7	6	89	75	64	10019	8929	6762	10	8	55	48	60	7453	5478	6547	8	6	64	52	50	9446	9419	8044	8	9	0.967817	1	0.462289	1	0.267555	1	0.789979	1	0.146009	1	0.649892	1	0.0839164	1	0.0113153	1	0.397811	1	0.00949556	1	0.304008	1	0.751818	1	0.438649	1	0.0168012	1	0.0254926	1	0.624981	1	0.0445416	1	0.0062237	1	0.146159	1	0.801791	1	0.24803	1
NC_007595		38428	37703		-	-	Synpcc7942_B2643	ThiJ family protein	15	12	14	2018	1530	1581	2	2	21	11	6	2758	1533	1003	2	2	22	17	18	3113	2463	2502	4	3	31	12	16	4278	1899	2380	4	3	15	10	13	1737	1227	1442	2	2	16	20	27	2234	2282	2970	4	3	9	8	11	1356	1491	1785	1	2	0.0918163	1	0.0485284	1	0.44809	1	0.810528	1	0.00889522	1	0.777127	1	0.00304894	1	0.00239511	1	0.751127	1	0.222294	1	0.0213147	1	0.172853	1	0.17637	1	0.342531	1	0.14227	1	0.294732	1	0.231381	1	0.000661133	1	4.58721e-05	1	0.296771	1	0.000216985	1
NC_007595		38521	39228		+	-	Synpcc7942_B2644	response regulator receiver domain-containing protein	37	40	22	4978	4889	2429	7	5	75	46	36	9647	6263	5880	12	10	67	51	50	9125	7325	6870	13	10	74	47	49	10028	7414	7040	12	11	76	38	65	8610	4572	6806	11	9	72	47	43	9643	5325	4720	11	9	69	37	43	10242	6651	6941	10	11	2.04366e-05	1	0.383843	1	0.401503	1	8.63585e-05	1	0.681167	1	0.58659	1	0.915705	1	0.77517	1	0.521233	1	0.00139294	1	6.46541e-07	1	0.937557	1	0.00129673	1	2.77241e-05	1	0.510487	1	0.593318	1	0.851109	1	0.438338	1	0.122893	1	0.163724	1	0.248039	1
NC_007595	39571	39571	40194		+	-	Synpcc7942_B2645	hypothetical protein	65	216	122	8665	26086	13246	32	25	58	104	32	7510	14099	5182	16	14	124	529	194	16853	75972	26617	74	63	104	165	53	14122	25888	7614	27	25	45	58	69	5161	6927	7226	12	10	78	87	52	10408	9921	5733	17	13	76	92	48	11238	16531	7785	17	18	1.36966e-13	5.49216e-12	1.10729e-05	1	2.00745e-14	9.52536e-12	6.592e-06	1	0.305356	1	5.36511e-05	1	0.018187	1	4.83541e-48	2.92902e-46	5.10097e-53	5.58556e-51	4.07207e-14	1	0.905958	1	8.3938e-65	6.82775e-63	8.99896e-05	1	0.00100499	1	0.0262552	1	0.789896	1	0.157747	1	2.05856e-136	2.34429e-134	9.95618e-14	1	0.000134764	1	0.00151049	1
NC_007595		41786	40470		-	-	Synpcc7942_B2646	two-component sensor histidine kinase	114	118	102	15083	14312	11031	12	10	123	99	78	15824	13482	12608	12	10	123	99	81	16730	14237	11239	12	10	102	101	97	13881	15816	13827	12	11	127	105	108	14322	12402	11386	11	9	117	139	85	15598	15783	9205	12	10	85	82	92	12564	14741	14784	9	10	0.998933	1	0.917813	1	0.595668	1	0.69361	1	0.213749	1	0.96295	1	0.27459	1	0.629877	1	0.432359	1	0.706035	1	0.611377	1	0.680708	1	0.450987	1	0.643003	1	0.445242	1	0.700414	1	0.374571	1	0.695283	1	0.375426	1	0.76561	1	0.30537	1
NC_007595	42620	42429	41755		-	-	Synpcc7942_B2647	response regulator receiver domain-containing protein	107	90	114	14197	10936	12375	23	18	150	87	97	19187	11833	15612	26	23	134	118	89	18223	16939	12318	27	23	126	122	104	17052	19172	14698	27	25	128	120	129	14461	14105	13522	24	20	124	151	138	16532	17081	15042	30	24	92	78	117	13498	13931	18737	21	22	0.160635	1	0.684725	1	0.392434	1	0.0878506	1	0.073875	1	0.96917	1	0.108598	1	0.494361	1	0.262813	1	0.436775	1	0.028078	1	0.683851	1	0.0189757	1	0.414718	1	0.347021	1	0.492699	1	0.285965	1	0.557612	1	0.163414	1	0.747607	1	0.117782	1
NC_007595		42652	43134		+	-	Synpcc7942_B2649	hypothetical protein	24	15	16	3221	1869	1829	5	4	23	27	19	3058	3772	3064	7	6	33	18	22	4596	2666	3140	8	7	45	36	28	6155	5745	4065	12	11	41	32	25	4641	3793	2653	9	7	35	54	22	4693	6118	2475	11	9	34	24	18	4988	4462	2921	8	8	0.0365456	1	0.000267348	1	0.00122462	1	0.0815588	1	0.233365	1	0.633238	1	0.111872	1	0.523918	1	0.0887336	1	0.018964	1	2.16423e-08	1	0.721819	1	9.66419e-05	1	0.00325952	1	0.589602	1	0.0374865	1	0.302969	1	0.866059	1	0.00156469	1	0.142112	1	0.00506051	1
NC_007595		43298	43888		+	-	Synpcc7942_B2650	hypothetical protein	7	5	8	1044	676	877	1	1	6	2	4	847	383	769	1	1	6	0	3	839	0	424	0	0	9	4	3	1266	769	473	1	1	6	1	6	764	128	656	1	0	4	13	2	563	1570	318	1	1	6	4	3	903	826	538	1	1	0.00556702	1	0.459303	1	0.0184451	1	0.221663	1	0.366684	1	0.105861	1	0.0157348	1	0.0594187	1	0.00867671	1	0.0106693	1	0.579556	1	0.140087	1	0.997871	1	0.339598	1	0.22757	1	0.247039	1	0.748526	1	0.725262	1	0.0357157	1	0.601407	1	0.664684	1
NC_007595		43857	44252		+	-	Synpcc7942_B2660	hypothetical protein	146	132	106	19448	15942	11510	49	39	150	158	148	19274	21495	23758	62	54	204	124	68	27771	17897	9458	55	46	137	125	175	18635	19570	24854	58	53	125	94	79	14107	11145	8296	33	28	79	88	71	10623	10042	7699	29	23	61	60	48	8980	10874	7700	21	23	0.410812	1	0.964789	1	0.160296	1	0.0252473	0.575032	0.145477	1	0.0242778	1	0.581469	1	5.90079e-11	6.85696e-10	0.000175536	0.00356964	0.0241217	1	0.0312408	0.18301	0.140527	0.88471	0.00650098	1	3.83479e-07	1	1.40549e-06	4.59934e-05	1.2042e-07	1.97032e-06	1.07207e-17	1.28243e-16	0.00107378	0.0138957	2.81118e-06	7.02054e-05	2.67925e-07	8.47535e-06	8.02898e-17	1.56565e-15
NC_007595	45741	45741	44779		-	-	Synpcc7942_B2651	integrase/recombinase	109	69	87	14509	8370	9408	14	11	130	102	70	16730	13832	11207	17	14	124	96	74	16867	13906	10249	16	14	91	99	100	12380	15594	14214	16	14	147	119	134	16550	14011	14079	18	15	126	131	132	16870	14845	14360	19	15	156	93	111	22871	16669	17693	18	19	0.127385	1	0.93799	1	0.611129	1	0.0435712	1	0.907188	1	0.303401	1	0.353369	1	0.0377186	1	0.0778653	1	0.0179965	1	0.0479896	1	0.562372	1	0.00167307	1	0.000127879	1	0.79141	1	0.252028	1	0.191276	1	0.380187	1	0.726554	1	0.214547	1	0.154517	1
NC_007595	46285	46181	45831	45742	-	-	Synpcc7942_B2653	transcriptional modulator of MazE/toxin, MazF	156	157	171	20714	19010	18520	70	55	169	197	141	21648	26773	22682	78	67	173	167	136	23549	24089	18680	75	62	166	172	152	22538	26972	21565	74	67	246	212	207	27672	24985	21657	84	70	252	268	189	33659	30348	20535	99	80	206	211	178	30232	37714	28470	85	91	0.512113	1	0.981417	1	0.438393	1	0.170378	1	0.572883	1	0.527125	1	0.31672	1	0.0364956	0.111844	0.0253052	0.265845	0.0753952	0.364432	0.16456	0.629708	0.451506	1	0.00460606	0.0315987	0.00481067	0.0147427	0.678141	1	0.152039	0.620517	0.25364	0.576768	0.239973	0.883834	0.696128	1	0.160165	0.842863	0.267042	0.616601
NC_004990		1137	574		-	-	ST32046_p3	hypothetical protein	0	0	0	0	0	0	0	0	0	0	0	0	0	0	0	0	0	0	0	0	0	0	0	0	0	0	0	0	0	0	0	0	0	0	0	0	0	0	0	0	0	0	0	0	0	0	0	0	0	0	0	0	0	0	0	0	1	1	1	1	1	1	1	1	1	1	1	1	1	1	1	1	1	1	1	1	1	1	1	1	1	1	1	1	1	1	1	1	1	1	1	1	1	1	1	1	1	1
NC_004990		1485	1928		+	pmaA	ST32046_p4	hypothetical protein	0	0	0	0	0	0	0	0	0	0	0	0	0	0	0	0	0	0	0	0	0	0	0	0	0	0	0	0	0	0	0	0	0	0	0	0	0	0	0	0	0	0	0	0	0	0	0	0	0	0	0	0	0	0	0	0	1	1	1	1	1	1	1	1	1	1	1	1	1	1	1	1	1	1	1	1	1	1	1	1	1	1	1	1	1	1	1	1	1	1	1	1	1	1	1	1	1	1
NC_004990		1938	2483		+	pmaB	ST32046_p5	hypothetical protein	0	0	0	0	0	0	0	0	0	0	0	0	0	0	0	0	0	0	0	0	0	0	0	0	0	0	0	0	0	0	0	0	0	0	0	0	0	0	0	0	0	0	0	0	0	0	0	0	0	0	0	0	0	0	0	0	1	1	1	1	1	1	1	1	1	1	1	1	1	1	1	1	1	1	1	1	1	1	1	1	1	1	1	1	1	1	1	1	1	1	1	1	1	1	1	1	1	1
NC_004990		3159	2644		-	-	ST32046_p6	hypothetical protein	0	0	0	0	0	0	0	0	0	0	0	0	0	0	0	0	0	0	0	0	0	0	0	0	0	0	0	0	0	0	0	0	0	0	0	0	0	0	0	0	0	0	0	0	0	0	0	0	0	0	0	0	0	0	0	0	1	1	1	1	1	1	1	1	1	1	1	1	1	1	1	1	1	1	1	1	1	1	1	1	1	1	1	1	1	1	1	1	1	1	1	1	1	1	1	1	1	1
NC_004990		4040	3567		-	repB	ST32046_p7	hypothetical protein	0	0	0	0	0	0	0	0	0	0	0	0	0	0	0	0	0	0	0	0	0	0	0	0	0	0	0	0	0	0	0	0	0	0	0	0	0	0	0	0	0	0	0	0	0	0	0	0	0	0	0	0	0	0	0	0	1	1	1	1	1	1	1	1	1	1	1	1	1	1	1	1	1	1	1	1	1	1	1	1	1	1	1	1	1	1	1	1	1	1	1	1	1	1	1	1	1	1
NC_004990		6625	3995		-	repA	ST32046_p8	hypothetical protein	0	0	0	0	0	0	0	0	0	1	0	0	139	0	0	0	1	0	0	139	0	0	0	0	0	0	0	0	0	0	0	0	0	0	0	0	0	0	0	0	0	0	0	0	0	0	0	0	0	1	0	0	184	0	0	0	8.57135e-06	1	0.000456461	1	0.000488333	1	7.96815e-06	1	1	1	1	1	1	1	0.407698	1	1	1	1	1	1	1	0.906487	1	1	1	1.47134e-10	1	1	1	1	1	0.333056	1	1	1	1	1	1	1	5.3892e-08	1
NC_004990		7402	6800		-	-	ST32046_p9	hypothetical protein	0	0	0	0	0	0	0	0	0	0	0	0	0	0	0	0	0	0	0	0	0	0	0	0	0	0	0	0	0	0	0	0	0	0	0	0	0	0	0	0	0	0	0	0	0	0	0	0	0	0	0	0	0	0	0	0	1	1	1	1	1	1	1	1	1	1	1	1	1	1	1	1	1	1	1	1	1	1	1	1	1	1	1	1	1	1	1	1	1	1	1	1	1	1	1	1	1	1
NC_004990		163	7504		-	H	ST32046_p1	hypothetical protein	0	0	0	0	0	0	0	0	0	1	0	0	139	0	0	0	1	0	0	139	51	0	0	0	0	0	0	0	0	0	0	0	0	0	0	0	0	0	0	0	0	0	0	0	0	0	0	0	0	1	0	0	184	0	0	0	3.31617e-11	1	0.000456461	1	1.68736e-08	1	7.96815e-06	1	1	1	1	1	1	1	0.918163	1	1	1	1	1	1	1	0.281613	1	1	1	1.47134e-10	1	1	1	1	1	0.333056	1	1	1	1	1	1	1	5.3892e-08	1

### Sheet: 3) Raw Counts
Scaffold	Transcription Start	Translation Start	Translation Stop	Transcription Stop	Strand	Name	ORF	Product	WT BG-11 Day 1			WT Conditioned Media (CM) Day 1			PilB::Tn5 (B▽) BG-11 Day 1			PilB::Tn5 (B▽) CM Day 1			WT BG-11 Day 4			PilB::Tn5 (B▽) Planktonic BG-11 Day 1			PilB::Tn5 (B▽) Biofilm BG-11 Day 1
									WT_BG_D1 Replicate 1	WT_BG_D1 Replicate 2	WT_BG_D1 Replicate 3	WT_CM_D1 Replicate 1	WT_CM_D1 Replicate 2	WT_CM_D1 Replicate 3	B▽_BG_D1 Replicate 1	B▽_BG_D1 Replicate 2	B▽_BG_D1 Replicate 3	B▽_CM_D1 Replicate 1	B▽_CM_D1 Replicate 2	B▽_CM_D1 Replicate 3	WT_BG_D4 Replicate 1	WT_BG_D4 Replicate 2	WT_BG_D4 Replicate 3	B▽_BG_Su_D4 Replicate 1	B▽_BG_Su_D4 Replicate 2	B▽_BG_Su_D4 Replicate 3	B▽_BG_BF_D4 Replicate 1	B▽_BG_BF_D4 Replicate 2	B▽_BG_BF_D4 Replicate 3
NC_007604	65	65	1237	1261	+	-	Synpcc7942_0001	DNA polymerase III subunit beta	999	1222	1465	1022	926	801	794	696	826	726	594	758	1073	1000	977	752	1141	960	554	568	445
NC_007604	1262	1262	2134	2139	+	-	Synpcc7942_0002	hypothetical protein	305	319	360	310	285	238	237	215	206	178	167	247	398	348	338	324	410	352	286	346	326
NC_007604	2173	2178	4511	4595	+	-	Synpcc7942_0003	phosphoribosylformylglycinamidine synthase II	1889	2240	2507	1811	2127	1928	1966	2164	2315	1824	1890	2126	2082	1835	2221	1621	2237	2173	1352	1041	1272
NC_007604	4596	4596	6077	6191	+	-	Synpcc7942_0004	amidophosphoribosyltransferase	2662	3674	4182	2148	2520	2152	2168	2018	2224	1775	1553	1819	2471	1348	3498	1174	1269	2150	1157	890	1762
NC_007604		7706	6111		-	-	Synpcc7942_0005	hypothetical protein	88	94	98	74	88	82	64	71	70	85	63	70	101	147	75	76	167	87	63	67	37
NC_007604		8192	7779	7779	-	-	Synpcc7942_0006	hypothetical protein	44	48	73	37	34	28	20	20	35	15	20	27	51	15	47	18	29	76	23	17	35
NC_007604		8539	8189		-	-	Synpcc7942_0007	hypothetical protein	144	145	205	77	90	89	83	85	110	88	62	82	160	98	165	99	119	186	92	77	107
NC_007604	8859	8859	8536		-	-	Synpcc7942_0008	hypothetical protein	109	148	149	129	118	90	127	85	114	108	75	95	143	148	199	89	132	180	78	70	77
NC_007604	8964	8964	10166	10180	+	-	Synpcc7942_0009	argininosuccinate synthase	779	1098	1390	749	840	767	767	708	914	809	651	1158	845	707	1012	547	776	938	479	332	514
NC_007604	10878	10878	10252	10245	-	-	Synpcc7942_0010	hypothetical protein	470	558	573	442	413	363	499	399	406	412	337	459	395	406	455	426	446	499	447	370	408
NC_007604	11474	11474	10998	10998	-	-	Synpcc7942_0011	hypothetical protein	213	163	220	162	125	149	209	120	190	223	110	132	192	93	188	108	155	189	93	64	102
NC_007604	11989	11964	11641	11590	-	rpsF	Synpcc7942_0012	30S ribosomal protein S6	1025	1161	1169	1041	789	602	1279	945	875	1452	820	930	1101	1101	1095	1286	846	1112	1618	1449	1401
NC_007604	12321	12321	13028	13114	+	-	Synpcc7942_0013	hypothetical protein	3233	4812	6561	976	2464	2092	1768	5841	4938	1050	2605	181	7187	6854	10357	14848	11343	12679	10442	4439	11387
NC_007604	13411	13411	13067		-	-	Synpcc7942_0014	hypothetical protein	107	107	106	113	92	124	85	55	60	83	61	75	92	75	80	45	78	62	39	56	48
NC_007604	13115			13627	+	-	predicted RNA	antisense: Synpcc7942_0015 Synpcc7942_0014	907	1193	1747	379	733	627	609	1771	1551	432	822	123	2186	1835	2767	4504	3490	4563	3298	1412	3903
NC_007604		14248	13577		-	-	Synpcc7942_0015	hydroxylase	41	36	40	65	44	33	57	31	26	49	37	52	70	57	63	27	26	45	29	30	37
NC_007604	15020	15020	15604		+	-	Synpcc7942_0016	hypothetical protein	109	138	143	118	81	104	97	90	106	87	76	83	144	126	193	96	168	229	101	77	84
NC_007604		16193	15630		-	-	Synpcc7942_0017	keto-hydroxyglutarate-aldolase/keto-deoxy-phosphogluconate aldolase	38	31	46	49	56	42	39	43	72	41	39	55	56	39	55	31	46	59	23	11	22
NC_007604	18392	18392	16206	16194	-	glyS	Synpcc7942_0018	glycyl-tRNA synthetase subunit beta	601	843	1154	562	678	673	440	535	744	446	425	697	635	444	812	517	754	952	303	239	357
NC_007604	18615	18615	20489		+	-	Synpcc7942_0019	sulfite reductase subunit beta	482	611	649	479	462	350	362	445	495	306	325	435	476	513	362	376	757	540	399	443	319
NC_007604		20490	21092		+	-	Synpcc7942_0020	hypothetical protein	47	43	57	37	48	30	39	41	52	43	23	52	46	48	37	44	57	67	42	35	35
NC_007604		21874	21134		-	-	Synpcc7942_0021	cobalt-precorrin-6x reductase	55	60	67	40	58	45	29	49	65	36	28	52	34	28	47	44	54	66	33	26	36
NC_007604	23049	23049	21880		-	-	Synpcc7942_0022	hypothetical protein	341	417	484	261	244	247	263	299	353	158	209	271	248	216	339	198	331	405	152	115	160
NC_007604	24121	24121	23057		-	-	Synpcc7942_0023	calcium/proton exchanger	326	457	576	272	280	285	257	307	314	231	174	246	223	206	290	142	260	395	142	100	135
NC_007604	25371	25371	24181	24181	-	-	Synpcc7942_0024	hypothetical protein	268	201	193	346	236	165	304	178	160	291	171	162	367	370	318	351	337	281	308	244	288
NC_007604	25416	25416	27122	27166	+	-	Synpcc7942_0025	hypothetical protein	483	475	487	453	486	350	399	373	361	407	331	345	618	556	629	460	468	527	490	425	493
NC_007604	28059	28059	27082		-	-	Synpcc7942_0026	hypothetical protein	186	200	276	175	141	154	189	154	177	238	155	188	246	194	247	176	215	249	158	128	142
NC_007604		28184	29350		+	-	Synpcc7942_0027	8-amino-7-oxononanoate synthase	75	116	94	62	73	60	76	69	94	63	67	97	100	86	124	77	78	85	73	63	67
NC_007604		29347	30015		+	-	Synpcc7942_0028	hypothetical protein	31	46	63	35	27	23	30	24	44	30	26	24	28	25	45	26	33	26	22	25	43
NC_007604		30012	30833		+	-	Synpcc7942_0029	hypothetical protein	33	29	40	32	34	27	28	36	35	30	29	31	47	23	35	27	23	27	28	20	26
NC_007604	30834	30839	31471		+	-	Synpcc7942_0030	dethiobiotin synthase	124	122	105	149	96	69	172	133	163	145	111	145	118	155	132	127	134	131	108	74	105
NC_007604		31464	32738		+	-	Synpcc7942_0031	aminotransferase	135	179	143	119	111	89	154	139	139	144	125	94	131	110	129	108	115	124	109	84	102
NC_007604		33202	32849	32841	-	-	Synpcc7942_0032	hypothetical protein	89	92	78	83	73	76	83	74	55	86	67	59	160	156	106	149	157	162	157	133	124
NC_007604	33506	33506	33174		-	-	Synpcc7942_0033	hypothetical protein	123	108	97	136	76	74	83	85	72	94	72	74	176	212	113	166	142	153	153	166	117
NC_007604		33685	33798		+	-	Synpcc7942_0034	N-acetylornithine aminotransferase	0	0	2	0	3	0	1	1	0	0	0	0	0	1	1	0	2	0	2	1	0
NC_007604		35115	34357		-	-	Synpcc7942_0035	hypothetical protein	82	85	56	76	70	51	59	43	39	48	46	25	99	98	56	57	77	44	99	73	63
NC_007604	35341	35341	36126		+	-	Synpcc7942_0036	hypothetical protein	83	93	134	82	87	51	104	95	88	90	53	97	86	74	94	88	88	118	42	34	56
NC_007604	36326	36326	36123		-	-	Synpcc7942_0037	hypothetical protein	28	30	41	17	16	26	37	26	34	68	21	16	37	24	51	13	25	53	24	18	19
NC_007604	36479	36479	36955	36955	+	-	Synpcc7942_0038	mutator MutT protein	146	90	122	160	109	78	113	91	100	109	87	98	144	102	139	97	141	150	87	43	73
NC_007604	37130	37130	38545	38629	+	-	Synpcc7942_0039	6-phosphogluconate dehydrogenase	986	894	924	1085	787	526	827	753	609	918	718	556	1007	1582	688	1146	2418	1362	1105	1195	724
NC_007604	38630	38630	39007	39007	+	-	Synpcc7942_0040	dihydroneopterin aldolase dihydroneopterin aldolase	160	152	180	184	141	111	104	114	113	98	105	115	126	182	160	140	364	248	147	131	108
NC_007604		39441	40745	40745	+	-	Synpcc7942_0041	transport protein	172	233	318	172	176	150	134	164	208	135	85	133	206	152	248	133	304	459	136	105	193
NC_007604	41091	41091	40855	40812	-	rpmB	Synpcc7942_0042	50S ribosomal protein L28	2896	3120	3731	3178	3180	2857	2306	2156	2144	2360	2349	2670	2721	2358	3091	1617	2019	2118	1307	974	1130
NC_007604		41496	41131		-	-	Synpcc7942_0043	hypothetical protein	38	41	59	32	37	29	19	13	30	25	21	29	39	32	33	32	40	30	24	22	13
NC_007604	41495	41495	43477		+	-	Synpcc7942_0044	hypothetical protein	222	248	388	205	232	239	120	151	162	120	119	162	286	166	306	107	173	223	64	72	107
NC_007604		43572	44927		+	-	Synpcc7942_0045	TPR repeat-containing protein	99	102	114	101	78	62	73	68	64	82	63	69	133	93	99	80	70	112	77	44	67
NC_007604		45164	46507	46507	+	-	Synpcc7942_0046	ubiquinone/menaquinone biosynthesis methylase-like protein	1933	2181	2176	1492	1305	1181	336	255	263	302	231	276	1686	1164	1849	232	278	238	184	165	147
NC_007604	46515	46515	48881		+	-	Synpcc7942_0047	TPR repeat-containing protein	833	1056	1109	684	651	674	180	188	142	141	122	186	752	577	866	142	148	167	116	86	83
NC_007604	49361	49361	48927	48422	-	-	Synpcc7942_0048	pilin polypeptide PilA-like protein	32102	32178	32423	35515	34491	28011	10468	8977	6820	11682	10469	14489	40163	37626	39594	5224	4640	4359	4613	5048	4353
NC_007604	49984	49984	49550	49362	-	-	Synpcc7942_0049	pilin polypeptide PilA-like protein	169568	163382	180572	155325	153007	121571	9693	7052	6376	9164	7819	12836	191571	182151	226638	3515	3389	3884	3982	5493	3802
NC_007604	50024	50070	52616	52632	+	-	Synpcc7942_0050	hypothetical protein	2053	1905	2096	2467	2159	1587	1721	1623	1439	1670	1412	1849	2881	2172	2437	1464	1140	1492	1161	845	1109
NC_007604	54507	54507	52606	52587	-	-	Synpcc7942_0051	TPR repeat-containing protein	840	935	1214	826	889	735	885	965	984	905	830	1141	743	542	740	897	720	1149	628	368	610
NC_007604	55030	55030	54512	54508	-	-	Synpcc7942_0052	hypothetical protein	239	319	336	302	344	277	365	362	309	361	343	417	245	269	333	351	281	332	247	140	199
NC_007604		56352	55204	55204	-	-	Synpcc7942_0053	hypothetical protein	319	413	462	301	317	237	313	305	308	290	260	350	268	198	321	283	137	340	167	83	178
NC_007604	57190	57190	56423	56385	-	-	Synpcc7942_0054	hypothetical protein	468	377	465	520	426	346	259	214	218	273	214	247	541	413	563	330	200	329	250	158	184
NC_007604	57908	57906	57223	57191	-	-	Synpcc7942_0055	hypothetical protein	1309	1264	1298	1434	1253	1119	370	402	307	417	384	494	1470	1143	1759	408	344	471	324	253	320
NC_007604	59071	59068	57941	57909	-	-	Synpcc7942_0056	perosamine synthetase	280	309	286	366	280	265	304	307	279	301	272	285	331	240	289	361	312	423	300	187	366
NC_007604		60304	59072	59072	-	-	Synpcc7942_0057	C-3 methyl transferase	376	303	416	454	384	334	443	413	344	411	476	424	413	281	406	436	363	492	331	245	367
NC_007604	60846	60846	60301		-	-	Synpcc7942_0058	dTDP-4-dehydrorhamnose 3,5-epimerase	186	203	180	253	203	173	197	175	181	189	173	155	245	248	264	195	197	201	247	215	225
NC_007604		61112	60867	60847	-	-	Synpcc7942_0059	hypothetical protein	326	296	239	361	313	231	277	312	189	322	323	194	311	354	312	268	277	220	280	307	242
NC_007604		61369	61091		-	-	Synpcc7942_0060	hypothetical protein	102	86	97	117	104	77	80	87	80	102	89	75	109	110	87	82	99	88	92	80	74
NC_007604		62472	61366		-	-	Synpcc7942_0061	CDP-glucose 4,6-dehydratase	219	247	312	219	204	164	259	319	281	217	270	233	222	210	242	262	307	313	233	161	230
NC_007604	63278	63242	62469		-	-	Synpcc7942_0062	glucose-1-phosphate cytidylyltransferase	339	327	338	370	303	249	522	574	529	542	487	497	404	378	407	640	539	739	520	311	517
NC_007604		64706	64266		-	-	Synpcc7942_0063	dual specificity protein phosphatase	11	3	7	16	8	6	8	8	7	6	2	5	16	15	10	8	15	7	14	6	10
NC_007604		64870	64703		-	-	Synpcc7942_0064	hypothetical protein	2	3	5	2	2	1	1	2	1	2	1	2	3	0	1	2	4	2	2	1	2
NC_007604	65562	65541	64987	64962	-	infC	Synpcc7942_0065	translation initiation factor IF-3	2222	2321	2026	2378	1856	1427	2667	2198	2282	3184	2103	2454	2685	1992	2840	3262	2275	2853	2870	1428	2573
NC_007604		67172	65658	65658	-	-	Synpcc7942_0066	hypothetical protein	162	229	323	103	118	172	77	129	163	72	80	157	126	89	189	101	150	193	100	65	93
NC_007604		67986	67177		-	-	Synpcc7942_0067	ABC transporter permease	91	102	140	54	98	74	56	69	93	58	48	78	88	83	110	57	80	123	58	41	55
NC_007604	68980	68980	67991		-	-	Synpcc7942_0068	ATPase	138	129	209	101	107	118	57	60	107	59	62	76	161	113	214	79	93	142	52	57	83
NC_007604	69001	69079	69375	69375	+	-	Synpcc7942_0069	hypothetical protein	89	44	62	128	62	30	118	65	42	126	61	51	135	248	129	205	188	93	199	171	186
NC_007604		69938	69378		-	-	Synpcc7942_0070	hypothetical protein	38	34	79	32	34	36	29	45	51	40	29	44	26	24	39	32	33	50	20	12	28
NC_007604	71139	71139	69940		-	-	Synpcc7942_0071	pleiotropic regulatory protein-like protein	332	403	457	232	273	223	358	287	350	332	220	348	261	164	265	230	256	345	154	84	109
NC_007604	71960	71960	71307	71307	-	-	Synpcc7942_0072	hypothetical protein	68	105	119	57	72	69	73	65	98	83	51	91	91	61	91	54	83	137	75	53	94
NC_007604	73196	73196	72000	71961	-	-	Synpcc7942_0073	4-hydroxy-3-methylbut-2-enyl diphosphate reductase	508	676	754	627	459	506	507	383	560	589	391	510	681	512	700	498	512	765	460	297	460
NC_007604		73659	73306		-	-	Synpcc7942_0074	hypothetical protein	5	4	6	12	8	9	10	5	1	9	5	8	8	8	3	5	9	3	3	3	1
NC_007604	73775	73775	75088	75090	+	-	Synpcc7942_0075	aminopeptidase	1171	1521	1793	921	1147	1039	768	810	990	783	726	914	1023	765	1190	661	891	1048	540	425	513
NC_007604		75091	75852	75852	+	-	Synpcc7942_0076	extracellular solute-binding protein	236	318	323	182	235	222	160	145	217	124	119	189	177	130	189	110	174	205	87	80	107
NC_007604	75853	75928	76617	76617	+	-	Synpcc7942_0077	XRE family transcriptional regulator	251	253	317	278	203	132	411	332	426	325	306	326	270	164	308	329	337	458	290	168	256
NC_007604	77063	77063	76614	76614	-	-	Synpcc7942_0078	hypothetical protein	179	148	157	201	144	161	192	138	232	173	122	192	146	132	216	156	155	274	114	90	142
NC_007604	77584	77584	77138	77133	-	-	Synpcc7942_0079	hypothetical protein	1082	854	928	1204	1080	819	1239	1410	915	1163	1170	904	1075	1049	1084	834	1351	1097	748	573	615
NC_007604	78872	78871	77648	77585	-	-	Synpcc7942_0080	ABC transporter permease	352	460	521	355	359	277	357	314	308	388	287	303	636	521	691	471	426	491	578	504	639
NC_007604	79268	79196	78987	78945	-	-	Synpcc7942_0081	RNA-binding S4	185	189	252	226	204	177	166	149	138	162	151	145	229	214	273	175	192	199	168	127	143
NC_007604	79265	79265	81013	81013	+	-	Synpcc7942_0082	ATPase	850	1156	1510	836	981	858	616	726	827	618	660	750	835	555	1027	505	636	808	365	259	346
NC_007604	81023	81023	81220		+	-	Synpcc7942_0083	hypothetical protein	188	203	270	145	150	183	164	122	152	103	96	114	171	121	194	93	113	170	51	47	69
NC_007604		81217	81918	81948	+	-	Synpcc7942_0084	hypothetical protein	498	612	648	399	428	380	317	349	411	298	292	324	376	272	453	210	350	428	171	162	179
NC_007604		82865	82179		-	-	Synpcc7942_0085	HAD family hydrolase	55	45	50	61	30	31	53	39	53	37	38	42	60	88	61	61	83	76	44	39	50
NC_007604	84963	84955	82871	82871	-	-	Synpcc7942_0086	isoamylase	1148	1002	945	1049	902	686	953	897	829	863	889	846	1321	1382	988	1194	1440	1159	1246	1124	1163
NC_007604	86475	86475	84964	84964	-	-	Synpcc7942_0087	hypothetical protein	667	678	783	646	670	534	560	659	600	645	603	642	813	745	817	732	881	755	686	786	726
NC_007604	86547	86547	87269	87272	+	-	Synpcc7942_0088	hypothetical protein	300	272	326	314	285	253	302	264	277	335	286	290	385	426	414	424	409	413	341	290	336
NC_007604	87577			87702	+	-	predicted RNA	-	489	434	438	456	318	228	1138	705	461	1085	564	577	433	561	551	1367	575	696	833	358	711
NC_007604	87796			87725	-	-	Synpcc7942_R0025	Asn tRNA	8	6	10	6	7	6	6	3	12	8	6	9	8	4	6	2	5	9	4	2	3
NC_007604	88615	88615	87881	87858	-	-	Synpcc7942_0089	carboxymethylenebutenolidase	484	677	834	482	513	566	380	461	415	370	324	430	456	374	575	227	460	573	215	163	223
NC_007604	88735	88735	89718	89860	+	-	Synpcc7942_0090	GntR family transcriptional regulator	542	657	706	450	425	374	455	345	422	368	307	345	429	322	437	224	368	492	203	125	214
NC_007604	90453	90326	89715	89677	-	-	Synpcc7942_0091	hypothetical protein	70	81	109	71	79	91	49	47	63	47	42	71	138	125	139	83	95	131	187	211	173
NC_007604	90930	90930	90583	90501	-	-	Synpcc7942_0092	hypothetical protein	261	216	288	313	197	234	350	229	353	382	257	360	399	278	591	303	391	546	270	212	238
NC_007604	90962	91029	91676		+	-	Synpcc7942_0093	thymidylate kinase	170	151	154	184	142	116	136	134	135	143	101	138	215	143	155	106	131	176	103	96	123
NC_007604		91676	92611		+	-	Synpcc7942_0094	DNA polymerase III subunit delta'	21	22	22	20	14	12	14	8	9	7	15	12	27	27	36	10	16	23	16	10	7
NC_007604	93339	93339	92590	92537	-	-	Synpcc7942_0095	two component transcriptional regulator	3184	3020	2616	3681	2778	1915	5969	4134	3593	5645	3923	3943	3620	2685	3941	3603	3311	4157	2890	1604	2663
NC_007604	93361			93340	-	-	predicted RNA	-	62	44	45	77	50	31	113	60	53	122	67	57	72	44	68	74	39	67	63	25	40
NC_007604	93729	93729	93541	93452	-	crm	Crm	circadian rhythmicity modulator	106	86	67	214	140	89	607	483	229	632	604	343	315	372	235	1005	445	493	728	347	448
NC_007604	93752			93730	-	-	predicted RNA	-	20	19	15	44	33	21	105	92	47	114	113	63	59	71	50	174	87	83	119	63	74
NC_007604	94285	94285	93764	93753	-	-	Synpcc7942_0096	hypothetical protein	607	477	405	986	677	484	2656	2406	1089	3028	2848	1484	1306	1751	1214	4468	2992	2471	3702	1813	2001
NC_007604		98166	94375		-	cobN	Synpcc7942_0097	cobaltochelatase subunit CobN	296	309	374	274	261	239	241	259	257	223	221	208	340	252	320	236	229	257	182	138	206
NC_007604	100086	100086	98302	98242	-	-	Synpcc7942_0098	pyruvate kinase	2117	2343	2863	2036	1897	1634	1553	1530	1745	1354	1196	1597	2270	2139	2400	1485	2005	1958	1253	1090	1099
NC_007604	100202	100202	100531	100554	+	-	Synpcc7942_0099	hypothetical protein	164	157	155	189	163	128	154	153	144	156	154	167	169	141	180	118	126	124	80	79	95
NC_007604	101082	101082	100528	100498	-	-	Synpcc7942_0100	hypothetical protein	216	179	137	287	109	110	356	325	244	399	239	267	277	416	166	508	548	346	397	330	477
NC_007604	101217	101259	102593	102667	+	-	Synpcc7942_0101	type 2 NADH dehydrogenase	1537	1889	2255	1468	1379	1262	1479	1296	1771	1419	1150	1790	1950	1412	2260	1572	1556	2029	1628	1165	1813
NC_007604	102674	102674	103237	103310	+	-	Synpcc7942_0102	hypothetical protein	444	342	439	440	385	294	391	331	311	378	299	248	485	399	509	353	406	462	359	310	356
NC_007604		103645	103268		-	-	Synpcc7942_0103	ankyrin	37	47	50	51	50	33	56	35	35	39	39	29	44	34	51	39	47	32	34	29	44
NC_007604	104414	104408	103632		-	-	Synpcc7942_0104	hypothetical protein	221	234	250	241	260	191	317	266	229	271	250	237	239	234	248	262	264	243	236	154	227
NC_007604		106377	104653		-	nadE	Synpcc7942_0105	NAD synthetase	326	338	345	291	269	230	259	267	221	201	202	203	396	276	349	250	198	232	229	156	198
NC_007604	106952	106952	106374		-	nadD	Synpcc7942_0106	nicotinic acid mononucleotide adenylyltransferase	106	89	100	124	112	81	60	81	75	70	70	89	148	95	182	102	78	96	107	77	98
NC_007604	108383	108383	106965	106953	-	-	Synpcc7942_0107	small GTP-binding protein domain-containing protein	582	560	644	563	586	449	423	402	407	472	364	448	749	498	838	463	441	514	480	385	540
NC_007604	108556	108556	108816	108876	+	-	Synpcc7942_0108	sulfiredoxin	30	24	43	38	24	19	35	27	23	26	33	24	30	34	34	20	35	38	51	55	52
NC_007604	108877	108877	109383	109389	+	-	Synpcc7942_0109	DNA-binding ferritin-like protein	500	489	409	603	529	507	426	374	308	419	380	373	457	602	410	375	588	402	414	408	387
NC_007604	109390	109390	109947	109958	+	-	Synpcc7942_0110	XRE family transcriptional regulator	220	223	221	294	259	256	173	145	187	161	184	184	254	302	199	171	348	208	160	192	169
NC_007604		110012	111607		+	-	Synpcc7942_0111	DnaK protein-like protein	232	214	266	290	210	176	209	223	187	242	176	187	308	322	276	225	272	254	218	181	166
NC_007604		111686	113140		+	-	Synpcc7942_0112	deoxyribodipyrimidine photo-lyase type I	67	91	100	36	37	40	31	32	34	28	24	36	62	38	45	17	56	42	23	27	28
NC_007604	113196	113196	113288	113294	+	petL	Synpcc7942_0113	cytochrome b6-f complex subunit PetL	197	210	222	223	214	178	177	148	171	180	155	174	170	142	195	88	99	182	71	52	64
NC_007604	113295	113327	113698	113775	+	-	Synpcc7942_0114	hypothetical protein	1027	1157	1592	1114	1145	1081	911	857	1159	862	785	1140	1172	876	1371	740	878	1445	754	579	891
NC_007604		114146	113631		-	-	Synpcc7942_0115	hypothetical protein	30	21	20	20	22	17	15	12	11	19	6	10	35	31	28	16	21	17	38	37	25
NC_007604		114299	115273		+	-	Synpcc7942_0116	fructokinase	65	113	95	74	67	74	67	45	48	100	68	56	93	101	116	71	103	72	88	64	96
NC_007604	115391	115391	116722	116942	+	-	Synpcc7942_0117	thiol methyltransferase 1-like protein	193	189	201	244	210	161	231	227	146	220	207	218	238	215	272	263	192	273	219	172	261
NC_007604	116943	116943	118427	118596	+	gatB	Synpcc7942_0118	aspartyl/glutamyl-tRNA amidotransferase subunit B	2846	3228	3396	3185	2805	2542	3447	3233	3590	3524	3073	3714	3819	3194	4128	3655	4275	4566	3350	2458	3246
NC_007604		119292	118735		-	-	Synpcc7942_0119	hypothetical protein	19	11	26	17	18	14	13	2	16	7	7	8	24	13	25	3	9	22	11	2	14
NC_007604	119993	119993	119508		-	-	Synpcc7942_0120	cytosine/adenosine deaminase-like protein	48	47	53	57	31	33	40	19	34	40	17	28	65	50	91	38	43	63	55	24	33
NC_007604		121239	120013		-	-	Synpcc7942_0121	hypothetical protein	74	86	125	74	54	50	96	69	72	89	48	73	78	68	88	82	74	81	84	65	71
NC_007604	121282			121352	+	-	Synpcc7942_R0026	Cys tRNA	0	0	0	0	0	0	0	0	0	0	0	0	1	0	0	0	0	0	1	0	0
NC_007604	123573	123408	121831	121734	-	-	Synpcc7942_0122	hypothetical protein	185	187	167	226	204	136	415	418	299	444	367	445	215	198	183	560	242	338	386	153	309
NC_007604		123897	123808		-	-	Synpcc7942_0123	hypothetical protein	9	4	5	7	1	5	6	3	5	9	4	7	5	5	8	5	6	12	6	2	7
NC_007604	123940			124013	+	-	Synpcc7942_R0027	Cys tRNA	4	5	5	3	2	1	2	5	3	3	2	2	3	3	3	5	2	9	4	2	5
NC_007604	124669	124669	124070	124070	-	-	Synpcc7942_0124	thiol methyltransferase 1-like protein	130	205	256	136	129	115	150	157	177	100	111	184	168	141	170	163	209	256	194	135	181
NC_007604	125367	125367	124738	124673	-	hisB	Synpcc7942_0125	imidazoleglycerol-phosphate dehydratase	654	886	1113	713	819	701	705	698	807	661	714	847	861	891	1048	774	959	992	970	918	961
NC_007604	126158	126158	125382		-	-	Synpcc7942_0126	enoyl-ACP reductase	272	416	624	217	265	310	229	166	340	208	126	326	248	195	307	163	346	420	116	97	114
NC_007604	126367	126390	127058	127126	+	-	Synpcc7942_0127	Crp/Fnr family transcriptional regulator	326	433	603	225	294	294	217	198	301	410	177	217	310	212	313	161	194	256	163	63	119
NC_007604	127151	127151	128449		+	-	Synpcc7942_0128	hypothetical protein	539	551	603	452	524	363	474	403	434	480	367	429	543	465	529	374	480	539	348	224	330
NC_007604		128446	128877	128877	+	-	Synpcc7942_0129	resolvase, RNase H-like fold	63	53	82	87	59	63	45	41	36	38	32	55	74	45	87	36	79	75	36	27	39
NC_007604	129409	129409	128822	128821	-	-	Synpcc7942_0130	hypothetical protein	445	462	390	452	377	239	541	404	306	545	358	345	509	587	426	495	668	525	428	335	324
NC_007604	132495	132495	129670	129652	-	-	Synpcc7942_0131	cyclic nucleotide-binding protein	467	542	589	552	554	477	566	629	621	558	563	613	640	649	683	605	895	979	594	444	602
NC_007604		133770	132721		-	-	Synpcc7942_0132	hypothetical protein	57	95	87	67	62	68	41	57	70	40	42	51	67	39	50	33	59	53	23	27	21
NC_007604	133915	133915	134754		+	-	Synpcc7942_0133	hypothetical protein	488	467	429	465	439	336	409	385	408	362	365	388	438	405	452	328	358	461	258	214	231
NC_007604		134745	136052	136052	+	-	Synpcc7942_0134	hypothetical protein	574	625	824	539	617	549	493	504	628	423	500	545	741	542	766	558	603	662	431	290	396
NC_007604		136651	136016		-	-	Synpcc7942_0135	ubiquinone/menaquinone biosynthesis methylase-like protein	50	42	77	41	31	43	34	39	53	28	29	36	58	49	91	39	72	85	27	25	33
NC_007604		138013	136706		-	-	Synpcc7942_0136	phage integrase	77	108	116	92	85	85	50	64	70	70	40	57	83	72	99	49	61	98	33	28	43
NC_007604	138115	138115	139278	139320	+	hemH	Synpcc7942_0137	ferrochelatase	1677	2212	2720	1691	1818	1768	1613	1632	1915	1717	1376	2239	2338	1761	2798	1621	1947	2567	1297	1024	1436
NC_007604	139416	139416	140018	140088	+	-	Synpcc7942_0138	metalloendopeptidase-like protein	275	298	390	226	194	216	231	194	276	237	137	141	195	172	219	191	277	387	196	82	196
NC_007604	140150	140268	142106	142143	+	-	Synpcc7942_0139	acetolactate synthase 3 catalytic subunit	10156	10432	11444	11405	9786	7593	11468	10227	8534	11920	8778	8946	11798	11319	11875	12647	10747	10819	11367	8419	10557
NC_007604		142631	142233	142202	-	-	Synpcc7942_0140	hypothetical protein	261	242	318	281	311	187	274	206	287	248	206	272	405	295	464	313	292	389	283	220	320
NC_007604	143562	143562	142618		-	secF	Synpcc7942_0141	preprotein translocase subunit SecF	805	1050	1061	837	1057	768	950	1063	1064	846	972	1114	776	753	858	763	1020	903	520	402	465
NC_007604	144979	144966	143572	143563	-	secD	Synpcc7942_0142	preprotein translocase subunit SecD	1279	1699	2265	1034	1305	1346	1044	1331	1743	870	953	1505	1189	813	1284	915	1663	1738	765	626	787
NC_007604	146127	145983	145003	145003	-	-	Synpcc7942_0143	pyruvate/2-oxoglutarate dehydrogenase complex dehydrogenase (E1) component	1530	1554	2025	1557	1230	1138	1781	1319	1615	1881	1285	1863	1823	1627	2273	2144	1854	2524	1792	1078	1749
NC_007604	146268	146268	146720	146865	+	-	Synpcc7942_0144	hypothetical protein	107	149	188	97	138	111	72	92	95	69	64	104	111	97	178	56	118	161	75	47	75
NC_007604	147205	147040	146717	146717	-	-	Synpcc7942_0145	hypothetical protein	64	53	81	104	62	43	89	67	71	61	68	65	62	51	104	73	64	93	58	38	60
NC_007604	147160	147160	147855	148096	+	-	Synpcc7942_0146	hypothetical protein	150	166	171	166	141	114	145	144	114	143	101	97	150	149	207	101	119	108	112	92	135
NC_007604	148503	148491	148159	147973	-	-	Synpcc7942_0147	hypothetical protein	338	306	252	472	394	230	417	454	293	496	480	345	514	625	635	570	438	439	566	747	712
NC_007604	148646	148646	150190	150251	+	-	Synpcc7942_0148	hypothetical protein	349	416	438	502	426	328	415	383	391	410	377	514	428	422	466	372	425	401	323	267	258
NC_007604		150744	150187	150187	-	-	Synpcc7942_0149	methylated-DNA--protein-cysteine methyltransferase	80	74	116	80	75	67	18	19	58	11	21	38	93	58	86	24	43	71	17	7	22
NC_007604		151918	150752	150752	-	-	Synpcc7942_0150	dolichyl-phosphate beta-D-mannosyltransferase	131	153	217	77	85	89	66	66	113	49	50	55	80	71	106	60	89	118	51	28	52
NC_007604	152358	152527	154917	154917	+	-	Synpcc7942_0151	response regulator receiver modulated diguanylate cyclase	606	667	866	651	637	526	1051	1037	961	1010	926	1123	649	629	723	1229	972	1082	878	466	833
NC_007604	156011	156011	154914	154914	-	mraY	Synpcc7942_0152	phospho-N-acetylmuramoyl-pentapeptide-transferase	559	823	1354	447	528	600	430	435	625	386	292	476	665	455	781	486	538	764	529	389	642
NC_007604	156307	156307	156026	156012	-	-	Synpcc7942_0153	hypothetical protein	390	437	685	357	299	297	447	301	404	430	276	370	415	405	567	420	365	549	465	365	519
NC_007604	156340	156340	156957		+	-	Synpcc7942_0154	hypothetical protein	150	145	202	126	97	111	99	105	139	89	92	92	162	163	176	89	176	147	93	76	112
NC_007604		156954	157184		+	-	Synpcc7942_0155	hypothetical protein	40	36	49	29	26	24	26	21	25	28	23	26	37	37	47	42	24	29	26	21	27
NC_007604	158852	158841	157210	157180	-	-	Synpcc7942_0156	phosphoglucomutase	1189	1545	2033	1220	1516	1332	1077	1230	1281	1120	1243	1277	988	699	1171	733	1284	1344	672	444	614
NC_007604	158996			158916	-	-	predicted RNA	-	247	187	164	244	218	101	233	224	211	214	204	165	197	180	188	254	341	322	188	81	154
NC_007604	159562	159560	159042	158997	-	-	Synpcc7942_0157	hypothetical protein	1935	1652	1236	2080	1631	865	2196	2110	1829	2364	2014	1401	2323	2463	2114	3172	3162	2672	2566	1500	1920
NC_007604	161197	161171	159996	159947	-	-	Synpcc7942_0158	hypothetical protein	1981	2735	3679	1806	2143	1979	1405	1648	1865	1592	1466	2453	2644	1798	3061	1785	2555	2970	1559	1096	1715
NC_007604		161632	161198		-	-	Synpcc7942_0159	hypothetical protein	27	26	38	38	26	16	27	25	38	40	23	37	41	41	54	31	38	44	24	13	22
NC_007604	161726	161726	162661	162661	+	era	Synpcc7942_0160	GTP-binding protein Era	134	126	173	126	100	115	145	67	88	172	79	130	218	211	177	202	216	190	237	191	119
NC_007604	162759	162764	163306	163312	+	-	Synpcc7942_0161	hypothetical protein	268	307	381	318	300	303	298	333	414	348	297	474	252	219	393	245	332	366	152	104	174
NC_007604	163405	163405	163755	163760	+	-	Synpcc7942_0162	hypothetical protein	522	469	415	921	774	616	596	625	850	584	690	1008	1319	1327	1521	1010	1256	1229	769	661	796
NC_007604	163761	163761	164510	164547	+	-	Synpcc7942_0163	hypothetical protein	895	669	636	1418	1083	774	1052	922	1019	1026	1060	1413	1720	1689	1655	1464	1360	1376	1102	1008	1083
NC_007604	164548	164548	164967	164979	+	-	Synpcc7942_0164	Iojap-like protein	716	601	651	1081	776	617	955	852	798	997	920	841	1196	1094	1289	1331	1267	1130	1303	1040	1215
NC_007604	164986	164986	165486		+	-	Synpcc7942_0165	hypothetical protein	285	314	351	319	267	207	338	325	304	318	214	297	416	305	426	400	386	527	376	297	386
NC_007604		165483	166436	166531	+	-	Synpcc7942_0166	hypothetical protein	491	578	825	419	507	469	402	526	505	426	350	451	540	424	580	518	660	640	472	359	485
NC_007604	166532			166608	+	-	Synpcc7942_R0028	Met tRNA	45	38	37	32	24	42	22	36	34	25	27	27	38	41	59	34	42	45	26	27	32
NC_007604	166925	166925	166695	166645	-	-	Synpcc7942_0167	hypothetical protein	276	318	357	259	249	226	197	222	184	208	169	214	219	153	286	144	190	214	81	45	88
NC_007604	167065	167065	167748	167770	+	-	Synpcc7942_0168	hypothetical protein	1635	1844	1979	1486	1482	1453	1656	1679	1570	1486	1378	1385	984	1029	1212	831	1265	1379	586	505	487
NC_007604	168157	168176	170347	170383	+	-	Synpcc7942_0169	glutamate-ammonia ligase, glutamine synthetase type III	2227	2845	4165	1619	1834	1711	2603	2751	3147	3567	2756	2035	3245	4095	3651	3563	3807	2618	3591	2638	2299
NC_007604	170498	170498	170752	170796	+	-	Synpcc7942_0170	hypothetical protein	163	149	151	177	165	123	182	165	124	175	173	157	174	199	188	207	196	183	164	184	150
NC_007604	170797	170797	171915		+	-	Synpcc7942_0171	cysteine synthase A	372	450	477	386	321	255	346	265	302	344	235	283	402	396	471	327	407	420	330	235	277
NC_007604		171912	172205	172329	+	-	Synpcc7942_0172	hypothetical protein	78	102	121	61	66	61	64	70	73	55	51	44	100	74	95	51	73	78	51	44	52
NC_007604		173071	172202		-	-	Synpcc7942_0173	3'-phosphoadenosine 5'-phosphosulfate 3'-phosphatase	42	57	59	34	34	36	24	19	29	24	21	26	38	31	36	17	26	36	11	12	10
NC_007604		173111	173989		+	-	Synpcc7942_0174	hypothetical protein	98	109	136	71	82	73	55	60	83	61	50	59	96	103	120	77	63	81	55	45	63
NC_007604		173986	174198		+	-	Synpcc7942_0175	hypothetical protein	58	81	77	64	44	40	48	51	60	33	37	48	55	68	71	36	66	65	41	29	32
NC_007604	174295	174311	174712	174886	+	-	Synpcc7942_0176	hypothetical protein	437	406	441	583	419	324	421	453	382	494	448	345	620	535	822	506	549	638	482	375	538
NC_007604		175497	174709	174668	-	-	Synpcc7942_0177	ABC transporter permease component-like protein	143	164	235	144	162	128	121	135	133	144	117	117	209	161	235	206	180	300	241	180	267
NC_007604	176471	176471	175494		-	-	Synpcc7942_0178	ATPase	250	268	310	256	193	159	284	209	212	337	194	250	418	363	487	460	313	474	474	308	458
NC_007604		176742	177095		+	-	Synpcc7942_0179	secretion chaperone CsaA	29	24	42	27	23	28	28	21	34	33	21	33	31	27	33	29	25	44	18	11	25
NC_007604		178422	177550	177506	-	-	Synpcc7942_0180	hypothetical protein	273	274	308	307	317	234	528	527	547	559	555	652	341	302	287	688	500	711	527	298	575
NC_007604	179824	179792	178419		-	-	Synpcc7942_0181	ATPase	698	765	883	1076	885	671	2332	2053	1473	2765	2090	2070	957	1003	957	3424	1572	2016	2138	1075	1704
NC_007604		180881	180156		-	-	Synpcc7942_0182	hypothetical protein	30	29	27	27	22	26	25	25	20	16	17	16	28	23	30	16	15	29	12	25	10
NC_007604	181078	181078	181467		+	-	Synpcc7942_0183	hypothetical protein	80	56	73	96	83	52	106	85	86	86	82	74	78	63	100	78	87	79	72	58	60
NC_007604		181464	182555	182555	+	-	Synpcc7942_0184	phosphate permease	149	159	188	182	188	144	154	131	182	139	128	186	151	141	196	120	168	165	115	93	152
NC_007604		182620	184146		+	-	Synpcc7942_0185	gamma-glutamyltransferase	166	183	251	139	160	186	121	133	142	120	132	157	158	134	175	87	145	150	74	68	77
NC_007604		184160	184411		+	-	Synpcc7942_0186	DNA polymerase	19	19	21	33	21	26	15	16	21	21	14	19	27	28	17	12	20	22	13	4	6
NC_007604		185461	184418	184418	-	-	Synpcc7942_0187	hypothetical protein	227	243	297	197	183	179	238	193	155	290	136	225	208	187	206	183	169	230	141	92	114
NC_007604	185682	185682	187418	187466	+	-	Synpcc7942_0188	diguanylate cyclase/phosphodiesterase	83	57	1115	94	35	1410	59	566	480	47	28	768	869	654	836	344	1201	1652	501	481	504
NC_007604	189258	189258	187531	187530	-	guaA	Synpcc7942_0189	GMP synthase	3164	3327	4426	3180	2852	2427	3433	2747	2875	3226	2282	2850	4200	3276	3756	3569	3382	3622	3518	2659	3431
NC_007604		190397	189273		-	cbiD	Synpcc7942_0190	cobalt-precorrin-6A synthase	63	64	88	59	47	50	38	30	42	32	37	29	90	47	63	43	49	63	45	33	37
NC_007604	190472	190472	191620	191651	+	-	Synpcc7942_0191	Serine--glyoxylate transaminase	1097	1642	2019	992	1161	1217	974	923	974	1107	732	1569	1241	885	1694	955	888	1257	848	610	936
NC_007604	192186	192186	191710	191690	-	-	Synpcc7942_0192	hypothetical protein	609	644	658	755	593	474	924	612	571	1132	781	591	777	923	876	1075	711	681	830	790	953
NC_007604	192471	192471	192247	192187	-	-	Synpcc7942_0193	hypothetical protein	734	454	370	950	827	346	1366	1255	527	1828	1598	660	876	1349	847	1793	1060	527	1363	1276	1113
NC_007604	195516	195516	192655	192500	-	-	Synpcc7942_0194	DNA polymerase I	928	1029	1148	1019	1053	833	965	1023	1137	999	929	1121	981	740	1120	834	781	845	623	418	565
NC_007604	195630	195630	196058	196121	+	-	Synpcc7942_0195	hypothetical protein	1416	1198	1140	1346	1519	894	464	404	207	441	468	302	1710	2967	2101	622	724	257	659	695	493
NC_007604		197575	196094		-	-	Synpcc7942_0196	Beta-carotene 15,15'-dioxygenase	206	313	409	171	279	299	124	167	220	107	118	169	413	269	531	143	280	392	119	94	158
NC_007604	198933	198933	197572		-	-	Synpcc7942_0197	folate/biopterin transporter	501	614	884	460	552	596	281	310	419	271	312	354	801	420	862	296	441	725	293	264	352
NC_007604		200429	198993		-	-	Synpcc7942_0198	type 2 NADH dehydrogenase	364	338	310	380	397	324	321	302	260	367	333	332	297	329	248	259	468	316	221	188	170
NC_007604		201352	200426		-	-	Synpcc7942_0199	hypothetical protein	173	168	134	201	165	145	181	144	100	169	190	103	128	172	96	102	228	154	113	68	76
NC_007604		201888	201352		-	-	Synpcc7942_0200	hypothetical protein	118	102	68	142	103	92	108	91	63	121	111	81	108	135	63	74	159	100	70	61	59
NC_007604		202641	201889		-	-	Synpcc7942_0201	hypothetical protein	130	111	92	142	127	110	153	123	86	111	140	108	108	123	65	91	230	124	92	70	53
NC_007604	204089	204089	202638		-	-	Synpcc7942_0202	Cbb3-type cytochrome oxidase subunit 1-like protein	323	280	203	405	371	304	319	234	173	320	342	217	227	261	139	173	501	261	214	164	151
NC_007604		205589	204483	204483	-	-	Synpcc7942_0203	5-amino-6-(5-phosphoribosylamino)uracil reductase	107	109	122	145	118	103	139	137	156	117	144	176	147	131	178	166	166	178	148	138	156
NC_007604	206046	206046	205582		-	-	Synpcc7942_0204	hypothetical protein	202	185	207	223	198	233	279	271	278	256	288	271	253	295	286	252	248	239	245	246	262
NC_007604	206198	206198	207214	207214	+	-	Synpcc7942_0205	bifunctional nicotinamide mononucleotide adenylyltransferase/ADP-ribose pyrophosphatase	327	217	188	467	306	154	270	236	154	275	282	183	473	232	227	222	252	202	245	133	182
NC_007604		207362	208750		+	-	Synpcc7942_0206	nicotinate phosphoribosyltransferase	75	64	73	85	77	52	55	50	61	58	46	47	97	69	92	48	55	68	45	42	39
NC_007604	208813	208813	208983	209055	+	-	Synpcc7942_0207	hypothetical protein	45	33	31	53	38	37	35	23	25	34	33	22	46	29	48	33	29	41	39	23	29
NC_007604	209056	209056	211827	211827	+	-	Synpcc7942_0208	TPR repeat-containing protein	353	338	463	323	278	281	260	236	330	183	225	269	326	267	395	225	266	385	189	153	220
NC_007604	212450	212450	211824	211733	-	-	Synpcc7942_0209	Maf-like protein	129	132	147	146	100	87	134	97	95	132	83	97	136	151	196	120	113	138	126	92	110
NC_007604	212496	212496	212897	212897	+	-	Synpcc7942_0210	hypothetical protein	63	75	91	57	61	45	103	65	61	75	61	42	73	102	78	83	78	79	87	45	55
NC_007604		212909	214384		+	-	Synpcc7942_0211	cobyric acid synthase	121	193	234	131	119	136	117	122	121	87	91	66	122	122	120	96	168	146	111	93	107
NC_007604	214471	214471	215559	215580	+	-	Synpcc7942_0212	chorismate synthase	452	548	599	456	400	350	413	335	396	352	263	385	481	423	514	363	411	478	294	241	266
NC_007604		216188	215643		-	-	Synpcc7942_0213	hypothetical protein	78	64	77	67	46	43	56	48	43	62	36	47	109	110	73	68	112	61	62	71	57
NC_007604	216509	216509	217432	217432	+	-	Synpcc7942_0214	hypothetical protein	316	384	341	271	339	169	133	111	142	142	115	137	206	142	220	113	88	61	99	76	128
NC_007604	217813	217813	217424	217229	-	-	Synpcc7942_0215	hypothetical protein	3638	2643	1932	4869	3658	2454	5447	4638	3215	5522	4429	3779	4301	5050	4030	6456	5130	4160	4841	3037	3273
NC_007604	219131	218964	217948	217909	-	-	Synpcc7942_0216	zinc-binding oxidoreductase	190	213	223	199	193	131	172	169	174	217	156	208	227	193	217	193	215	233	171	137	173
NC_007604	219113	219113	219871	219892	+	-	Synpcc7942_0217	phosphatase-like protein	388	423	718	339	298	431	238	237	373	198	180	326	703	481	917	338	499	791	703	668	649
NC_007604	219927			220000	+	-	Synpcc7942_R0029	Pro tRNA	39	23	40	45	38	25	26	21	33	32	24	35	68	28	88	31	37	64	43	29	39
NC_007604	220191	220191	220024	220006	-	-	Synpcc7942_0218	hypothetical protein	122	97	175	118	102	124	83	68	89	90	63	106	126	81	152	65	80	103	46	38	59
NC_007604	220637	220636	220316	220316	-	-	Synpcc7942_0219	hypothetical protein	106	116	148	97	95	95	75	77	103	82	75	88	123	129	138	62	127	145	99	69	93
NC_007604	221397	221397	220639	220639	-	-	Synpcc7942_0220	cell division inhibitor MinD	236	255	336	217	181	216	176	151	218	201	124	203	257	254	315	154	275	344	167	138	199
NC_007604	221486	221498	222535		+	glk	Synpcc7942_0221	glucokinase	381	429	473	394	333	331	317	287	334	307	277	305	397	346	385	276	316	383	203	157	209
NC_007604		222532	223398		+	-	Synpcc7942_0222	hypothetical protein	114	155	184	110	122	120	90	121	148	85	75	132	132	79	128	82	98	142	63	45	91
NC_007604	223805	223805	223395	223255	-	-	Synpcc7942_0223	hypothetical protein	821	910	1182	832	850	736	683	745	737	684	652	698	944	895	1164	697	815	826	773	670	734
NC_007604	223962	223961	223821	223806	-	psbN	Synpcc7942_0224	photosystem II reaction center protein N	523	589	720	570	537	475	477	468	401	473	394	402	545	484	680	430	406	402	386	396	378
NC_007604	224056	224060	224263	224263	+	psbH	Synpcc7942_0225	photosystem II reaction center protein H	10621	10600	11363	14279	11453	8875	9004	9167	7681	9635	9160	9436	10572	7967	10783	6946	6818	8831	6002	4199	4363
NC_007604	224264	224357	224632		+	tatA	Synpcc7942_0226	twin-arginine translocation protein TatA	675	870	1009	620	655	578	557	581	580	573	484	613	569	469	693	383	614	591	373	297	347
NC_007604		224629	225255	225283	+	-	Synpcc7942_0227	peptidyl-tRNA hydrolase	806	993	1296	699	885	785	562	647	666	533	572	702	710	505	756	434	626	732	356	242	368
NC_007604	225284	225284	225544	225544	+	-	Synpcc7942_0228	hypothetical protein	120	157	201	126	112	116	96	88	105	60	77	91	124	78	159	75	102	147	44	40	68
NC_007604	225658	225658	226221	226328	+	-	Synpcc7942_0229	hypothetical protein	171	264	233	298	332	220	247	278	324	319	351	367	352	233	270	276	350	346	269	218	253
NC_007604	227309	227309	226263	226263	-	-	Synpcc7942_0230	hypothetical protein	236	194	152	246	204	138	292	195	131	277	220	100	206	281	210	225	252	152	146	96	125
NC_007604		227931	227407		-	-	Synpcc7942_0231	acetyltransferase	27	32	48	36	29	23	25	19	32	22	15	31	39	27	26	25	23	36	20	12	23
NC_007604	229285	229285	227939		-	-	Synpcc7942_0232	3-phosphoshikimate 1-carboxyvinyltransferase	264	364	514	245	296	269	191	211	275	193	155	293	257	169	321	173	259	330	94	80	108
NC_007604	230055	230054	229629	229496	-	-	Synpcc7942_0233	hypothetical protein	505	459	618	558	586	503	501	657	598	475	575	558	521	384	546	467	525	570	392	295	350
NC_007604	231150	231150	230158		-	-	Synpcc7942_0234	hypothetical protein	178	193	205	101	100	110	138	124	136	143	100	125	149	116	125	96	165	183	83	77	72
NC_007604	231162	231162	231677		+	-	Synpcc7942_0235	cyclic nucleotide-binding protein	134	168	170	188	90	110	143	96	108	131	86	118	126	90	193	81	128	188	77	53	65
NC_007604	232018	232018	232557	232601	+	-	Synpcc7942_0236	cyclic nucleotide-binding protein	723	668	700	693	507	421	1616	1047	945	1656	951	933	764	768	877	1238	870	1143	1081	603	1063
NC_007604		233143	232565		-	-	Synpcc7942_0237	hypothetical protein	66	85	114	71	82	66	36	65	74	34	44	61	57	33	66	34	64	92	26	14	31
NC_007604	234324	234324	233143		-	-	Synpcc7942_0238	hypothetical protein	236	324	538	164	224	229	138	184	274	95	150	197	196	177	248	121	230	326	115	91	150
NC_007604	234815	234669	234331	234325	-	-	Synpcc7942_0239	cytochrome C6 soluble cytochrome f	165	191	321	126	119	127	139	106	157	122	85	114	136	77	142	98	183	209	101	56	103
NC_007604	235342	235342	234851	234819	-	-	Synpcc7942_0240	hypothetical protein	3709	5013	5076	3704	3433	3073	4898	4200	3824	4530	3846	3298	2361	2305	2583	2598	3520	3474	1947	1371	1627
NC_007604	235487	235487	236854	236861	+	-	Synpcc7942_0241	23S rRNA (uracil-5-)-methyltransferase RumA	220	256	323	241	230	205	282	269	326	266	243	298	297	335	323	339	324	318	365	364	348
NC_007604	238275	238275	237166	237083	-	-	Synpcc7942_0242	K+-dependent Na+/Ca+ exchanger related-protein	930	1177	1247	912	966	922	936	947	1018	929	832	1074	911	859	1119	761	881	1039	672	592	704
NC_007604	238522	238522	238379	238334	-	-	Synpcc7942_0243	high light inducible polypeptide HliC	745	846	1203	1260	1098	1700	647	669	602	599	592	713	2114	1871	2287	786	1117	1437	1140	1009	864
NC_007604	241156	241156	238622	238523	-	-	Synpcc7942_0244	glycogen/starch/alpha-glucan phosphorylase	1503	1315	1286	1451	1109	789	1438	1224	1084	1464	1339	953	2354	5902	1627	3620	5784	2960	3660	3900	3187
NC_007604	242229	242229	241168	241157	-	-	Synpcc7942_0245	glyceraldehyde-3-phosphate dehydrogenase	720	397	264	857	452	208	866	666	398	1171	731	500	1497	3731	821	3248	3689	1795	2683	2534	1807
NC_007604	242365	242421	243500	243506	+	-	Synpcc7942_0246	extracellular solute-binding protein	455	617	894	350	359	400	341	334	581	299	241	377	395	296	506	216	428	593	198	151	232
NC_007604	243507	243507	244640		+	-	Synpcc7942_0247	ABC-type permease for basic amino acids and glutamine	246	351	566	217	272	245	226	279	387	168	198	260	233	178	326	135	283	410	125	92	129
NC_007604	244642	244642	245832	245832	+	-	Synpcc7942_0248	amino acid ABC transporter permease	310	307	490	235	316	258	240	324	434	199	256	372	230	232	378	179	345	393	170	96	139
NC_007604		245851	246636	246636	+	-	Synpcc7942_0249	ATPase	220	200	303	162	133	147	173	153	216	125	103	154	187	150	241	106	180	362	108	73	108
NC_007604		246639	247106	247106	+	-	Synpcc7942_0250	hypothetical protein	89	84	124	64	55	56	46	54	72	25	32	55	84	54	89	49	72	116	31	23	45
NC_007604		247110	247880		+	-	Synpcc7942_0251	exonuclease	32	56	82	29	38	30	19	21	60	14	13	33	41	18	47	21	49	67	19	14	31
NC_007604	248170	248136	247909	247794	-	-	Synpcc7942_0252	hypothetical protein	1974	1554	1153	3189	2673	1322	2971	1884	1004	5130	4200	2144	3224	7202	4356	3784	1619	785	1908	1740	1511
NC_007604	248629	248629	248171	248171	-	-	Synpcc7942_0253	hypothetical protein	1982	1273	621	5818	4864	2234	6802	6200	3820	10673	11533	6583	5002	13091	9001	8793	4867	3187	4393	3201	3076
NC_007604	248803	248859	251429	251446	+	-	Synpcc7942_0254	DNA gyrase subunit A	2913	3779	4252	2856	3675	2770	4544	4827	4392	5507	4784	4671	3695	3768	4587	5192	4427	4657	4804	3660	4234
NC_007604	252783	252783	251503	251503	-	-	Synpcc7942_0255	ATPase	849	859	750	751	573	471	434	309	311	451	302	280	738	860	800	408	406	341	365	331	272
NC_007604	252873	252873	254099	254205	+	-	Synpcc7942_0256	peptidase M20D, amidohydrolase	445	448	447	410	402	260	470	337	293	448	281	254	551	447	517	551	408	479	637	507	567
NC_007604		254845	254096		-	-	Synpcc7942_0257	hypothetical protein	110	135	107	103	87	56	93	87	80	99	64	85	120	107	122	111	114	109	105	61	89
NC_007604	254894	254894	255334	255349	+	-	Synpcc7942_0258	hypothetical protein	193	149	147	171	104	108	137	77	79	123	60	78	151	117	146	96	102	128	74	77	103
NC_007604	255474	255474	255806	255840	+	-	Synpcc7942_0259	hypothetical protein	2124	2277	2456	1768	1735	1616	1643	1756	1719	1330	1157	1327	1354	973	1368	564	1205	1321	527	463	576
NC_007604	258435	258435	255961	255923	-	-	Synpcc7942_0260	ATPase	29210	33662	33810	36245	38637	26711	39279	37534	29793	44691	40972	34508	38429	46348	43874	42769	39485	32524	38244	35544	34473
NC_007604	259358	259178	258579	258436	-	-	Synpcc7942_0261	ribosomal-protein-alanine acetyltransferase	144	143	230	190	149	150	148	118	161	129	114	150	164	149	223	140	124	166	110	85	107
NC_007604	259226	259226	260620	260699	+	-	Synpcc7942_0262	diaminopimelate decarboxylase	1953	2011	2028	2111	1905	1352	2410	2172	2353	2152	2148	2219	2235	2249	2376	2109	2057	2086	1622	1399	1449
NC_007604	260700	260700	261620		+	-	Synpcc7942_0263	hypothetical protein	350	321	389	372	324	283	275	265	346	270	228	350	506	377	575	338	431	598	327	188	301
NC_007604		261617	262372	262378	+	-	Synpcc7942_0264	undecaprenyl pyrophosphate synthase	332	369	424	383	371	322	297	297	428	233	250	403	523	364	621	332	320	594	305	169	313
NC_007604		262660	262385	262380	-	-	Synpcc7942_0265	hypothetical protein	207	231	224	164	184	144	121	137	154	125	106	126	195	149	193	121	152	181	120	96	122
NC_007604	263195	263195	262638		-	-	Synpcc7942_0266	molecular chaperone DnaJ	174	144	195	174	119	101	157	95	138	145	103	153	136	133	145	108	189	227	121	75	106
NC_007604	263414	263757	264485	264535	+	gidB	Synpcc7942_0267	16S rRNA methyltransferase GidB	1503	1122	1052	2419	1408	875	4651	2927	1472	5779	3789	1956	2278	4421	2255	7935	3381	2023	6048	3867	5119
NC_007604	264964	264964	264482		-	-	Synpcc7942_0268	hypothetical protein	51	77	95	56	78	48	33	45	44	28	33	41	57	45	83	25	66	58	24	26	35
NC_007604	265857	265857	264976		-	-	Synpcc7942_0269	hypothetical protein	220	238	275	201	163	174	185	131	128	169	135	151	224	179	279	130	125	191	132	100	122
NC_007604	265975	265975	267168		+	-	Synpcc7942_0270	TPR repeat-containing protein	385	515	510	378	416	262	481	389	416	463	360	364	326	276	362	246	298	374	204	124	186
NC_007604		267165	267896		+	-	Synpcc7942_0271	uroporphyrinogen-III C-methyltransferase	129	172	221	130	156	132	107	144	177	104	98	153	120	74	127	81	115	127	80	47	70
NC_007604		267889	268683		+	-	Synpcc7942_0272	uroporphyrinogen-III synthase	219	285	300	195	196	151	199	162	169	161	114	158	189	115	212	114	110	185	90	61	84
NC_007604		268662	269291		+	coaE	Synpcc7942_0273	dephospho-CoA kinase	114	124	176	102	104	94	67	80	112	49	50	72	131	57	107	60	79	100	34	26	46
NC_007604	269324	269329	269667		+	-	Synpcc7942_0274	hypothetical protein	97	88	121	134	103	88	103	91	113	105	74	100	100	61	104	77	56	133	64	46	70
NC_007604		269657	269989	270420	+	-	Synpcc7942_0275	hypothetical protein	99	104	94	91	87	74	77	91	82	75	59	85	123	54	116	67	62	145	60	62	88
NC_007604	271473	271473	270001	269786	-	-	Synpcc7942_0276	glycolate oxidase subunit GlcD	881	927	1009	802	741	634	615	458	435	599	460	566	875	842	1022	611	513	568	367	224	329
NC_007604	273532	273532	271493		-	ligA	Synpcc7942_0277	NAD-dependent DNA ligase LigA	295	327	400	306	308	273	256	261	277	240	222	258	323	267	369	232	302	347	165	152	132
NC_007604	273657	273657	274154		+	-	Synpcc7942_0278	bidirectional hydrogenase complex protein HoxE	82	51	22	106	59	32	56	32	29	54	36	16	102	259	68	129	181	69	125	166	82
NC_007604		274154	275758	275831	+	-	Synpcc7942_0279	NADH dehydrogenase (quinone)	298	269	237	318	275	171	282	214	177	269	187	146	382	635	254	330	544	282	450	577	303
NC_007604		277033	275768		-	-	Synpcc7942_0280	competence damage-inducible protein A	198	252	308	177	178	183	154	167	266	122	163	189	204	156	276	158	265	275	133	101	142
NC_007604	278116	278116	277043	277038	-	-	Synpcc7942_0281	glycosyltransferase	344	529	718	233	382	333	254	357	418	219	244	365	368	255	375	291	463	476	293	244	357
NC_007604	279467	279422	278139	278118	-	glyA	Synpcc7942_0282	serine hydroxymethyltransferase	1738	2401	3254	1468	1564	1527	1683	1580	1827	1562	1092	1558	2092	1725	2131	2073	2321	2557	2266	1839	2302
NC_007604		280623	279619		-	-	Synpcc7942_0283	dihydrouridine synthase TIM-barrel protein nifR3	101	102	110	110	94	76	115	90	100	96	79	92	108	96	107	83	100	111	82	57	65
NC_007604	280701	280701	281009	281009	+	-	Synpcc7942_0284	carbon dioxide concentrating mechanism protein CcmK	663	847	781	700	508	403	817	642	556	860	543	582	564	325	705	423	554	657	361	209	316
NC_007604	281010			281047	+	-	predicted RNA	-	150	169	191	156	113	86	158	123	122	155	104	141	115	61	122	84	93	127	63	34	71
NC_007604	281049	281054	281395	281417	+	-	Synpcc7942_0285	carbon dioxide concentrating mechanism protein CcmK	849	1124	1360	876	747	656	767	806	789	745	548	706	650	357	773	432	595	927	376	216	377
NC_007604		281480	281842		+	-	Synpcc7942_0286	hypothetical protein	121	145	172	94	99	91	79	87	95	72	70	74	95	49	91	37	69	116	43	46	54
NC_007604	281897	281897	282592		+	-	Synpcc7942_0287	hypothetical protein	85	101	133	86	73	75	60	51	76	34	37	54	101	63	114	43	59	109	45	28	44
NC_007604	283962	283962	282604		-	glmU	Synpcc7942_0288	bifunctional N-acetylglucosamine-1-phosphate uridyltransferase/glucosamine-1-phosphate acetyltransferase	440	564	701	398	382	381	343	325	470	290	284	355	376	257	447	213	356	461	144	111	177
NC_007604	284148	284148	286994	287002	+	secA	Synpcc7942_0289	preprotein translocase subunit SecA	5258	6162	6508	5403	5565	4425	5781	5862	5910	5582	5378	5548	5587	4583	5983	4923	6238	6200	4176	3407	4166
NC_007604	287003	287003	288139	288139	+	-	Synpcc7942_0290	dihydroorotate dehydrogenase 2	285	332	400	276	314	223	235	255	321	246	228	306	316	288	380	268	297	407	226	148	207
NC_007604	288232			288160	-	-	Synpcc7942_R0030	Ala tRNA	0	0	1	0	1	0	0	0	1	0	0	0	1	0	0	0	2	0	0	0	0
NC_007604	288312	288312	288530	288533	+	-	Synpcc7942_0291	hypothetical protein	590	483	389	760	566	327	861	719	510	788	862	522	524	1022	440	744	795	471	637	659	391
NC_007604	288534	288534	289760	289760	+	-	Synpcc7942_0292	bifunctional phosphopantothenoylcysteine decarboxylase/phosphopantothenate synthase	357	295	322	405	364	248	475	441	349	431	393	340	326	563	313	408	522	331	363	362	243
NC_007604	290095	290095	289757		-	-	Synpcc7942_0293	hypothetical protein	73	78	86	94	51	55	82	44	65	107	61	63	76	65	94	81	67	93	47	26	43
NC_007604	290243	290394	291227	291298	+	-	Synpcc7942_0294	photosystem II manganese-stabilizing polypeptide	9073	12350	13487	9572	11053	9870	10514	11837	11825	10143	10449	11567	5805	4853	6066	5004	9637	7778	3692	2905	3482
NC_007604	291417	291417	292604	292604	+	sat	Synpcc7942_0295	sulfate adenylyltransferase	1356	2082	2495	1358	2046	2007	1157	1527	1718	1286	1418	2284	1099	892	1324	700	1276	1268	588	479	563
NC_007604	292720	292750	294765	294771	+	-	Synpcc7942_0296	hypothetical protein	797	1054	1311	824	1008	885	666	802	963	606	685	908	919	779	1127	616	878	886	444	402	521
NC_007604	294850	294872	296713	296740	+	-	Synpcc7942_0297	FtsH peptidase	9447	10585	12277	9168	10759	8992	7354	8351	7556	6678	7974	7458	10048	9381	10950	6941	10657	8880	8370	8084	7045
NC_007604		297627	296980		-	-	Synpcc7942_0298	hypothetical protein	85	99	181	93	81	83	60	59	95	57	49	83	116	105	159	72	97	137	73	41	77
NC_007604	298373	298373	297624		-	-	Synpcc7942_0299	rod shape-determining protein MreC	115	161	261	95	93	141	81	76	153	74	80	96	123	92	123	72	103	179	48	51	65
NC_007604	299444	299435	298398	298374	-	-	Synpcc7942_0300	rod shape-determining protein MreB	559	781	1003	505	527	523	441	392	511	429	350	439	675	562	739	421	573	749	410	279	446
NC_007604	299628	299628	299990	300227	+	-	Synpcc7942_0301	single-stranded DNA-binding protein	1062	1123	1108	1144	1104	890	937	953	851	880	991	904	1125	1245	1314	987	1211	1037	828	759	783
NC_007604		301447	300008		-	-	Synpcc7942_0302	phospholipase D/transphosphatidylase	88	43	31	98	37	25	50	35	38	64	39	36	87	233	38	109	195	111	99	114	51
NC_007604		301543	302697		+	-	Synpcc7942_0303	response regulator receiver domain-containing protein	46	56	59	61	46	38	59	45	61	121	59	27	67	64	48	70	75	51	59	32	32
NC_007604	302833	302833	303480	303484	+	-	Synpcc7942_0304	hypothetical protein	619	300	205	589	299	147	427	310	208	479	337	222	1001	2768	362	1089	2184	760	898	1207	495
NC_007604	303815	303815	304045	304232	+	-	Synpcc7942_0305	hypothetical protein	325	266	238	358	268	217	535	436	336	484	410	378	469	714	426	691	714	653	593	534	463
NC_007604		304347	304039		-	-	Synpcc7942_0306	hypothetical protein	17	15	17	15	15	15	11	9	7	9	8	13	16	13	27	10	16	18	12	7	25
NC_007604	305936	305936	304710	304710	-	-	Synpcc7942_0307	Na+/H+ antiporter	459	501	529	424	514	335	566	608	446	552	553	484	493	574	503	527	658	530	341	346	404
NC_007604	307138	307108	305969	305937	-	-	Synpcc7942_0308	CO2 hydration protein	811	834	761	767	741	582	989	942	932	871	854	949	970	968	986	894	1186	1011	765	600	816
NC_007604	309103	309043	307139	307139	-	-	Synpcc7942_0309	NAD(P)H-quinone oxidoreductase subunit F	1392	1486	1993	1160	1255	1126	1654	1590	1482	1816	1209	1337	1617	1246	1494	2127	2028	1842	1601	1154	1721
NC_007604		310417	309473		-	-	Synpcc7942_0310	4-diphosphocytidyl-2-C-methyl-D-erythritol kinase	115	108	119	84	104	69	101	70	88	95	83	75	69	79	94	55	96	71	58	41	39
NC_007604	311253	311253	310414		-	ksgA	Synpcc7942_0311	dimethyladenosine transferase	144	122	130	176	101	81	166	85	138	146	75	97	194	157	148	173	179	184	148	97	133
NC_007604	311708	311708	311280	311254	-	-	Synpcc7942_0312	hypothetical protein	341	222	213	399	231	178	587	367	329	617	381	293	415	732	307	734	930	386	775	729	515
NC_007604	311762	311762	312274	312305	+	-	Synpcc7942_0313	hypothetical protein	338	378	341	388	300	211	321	262	262	394	224	251	287	288	377	343	208	323	290	212	311
NC_007604		313032	312403	312403	-	-	Synpcc7942_0314	succinate dehydrogenase subunit C	64	83	138	65	66	51	51	49	109	50	47	70	75	46	94	56	59	74	58	49	56
NC_007604	314431	314374	313079	313053	-	-	Synpcc7942_0315	adenylosuccinate lyase	3142	2963	2816	3699	3186	1908	3968	2932	2597	5031	3564	3265	2607	2955	2684	2904	2829	2278	1970	1271	1438
NC_007604	314723	314623	314432	314432	-	-	Synpcc7942_0316	hypothetical protein	4449	3557	2370	7312	6098	3109	6629	5517	3527	9442	8547	6105	3653	5392	4499	3833	3205	2450	1942	1253	999
NC_007604	314897	314897	315355	315519	+	-	Synpcc7942_0317	hypothetical protein	402	358	393	355	398	274	434	386	263	417	366	332	376	342	428	333	382	388	296	263	241
NC_007604	315642	315642	316097	316161	+	-	Synpcc7942_0318	hypothetical protein	665	601	694	700	694	685	381	386	485	343	395	484	530	402	611	301	512	534	214	162	229
NC_007604	316162	316162	316980	316980	+	-	Synpcc7942_0319	hemolysin A	222	227	283	247	218	225	177	155	157	167	157	208	189	183	213	123	192	212	106	94	118
NC_007604	317010	317010	318008		+	-	Synpcc7942_0320	UDP-galactose 4-epimerase	108	98	168	78	90	87	57	63	85	65	58	68	85	73	98	51	71	96	50	42	49
NC_007604	318572	318485	318147	318047	-	-	Synpcc7942_0321	nitrogen regulatory protein P-II	5697	6433	7059	6125	5945	5127	5280	5115	4687	5264	5064	5164	4398	3696	4720	3402	4259	4482	2584	1629	2004
NC_007604		320049	318679	318679	-	-	Synpcc7942_0322	c-type cytochrome biogenesis protein	392	522	677	389	442	397	301	398	431	341	362	386	543	423	555	379	460	549	387	325	392
NC_007604	320804	320804	320046		-	-	Synpcc7942_0323	cytochrome c biogenesis protein-like protein	457	569	582	587	498	445	628	489	557	574	602	505	562	709	534	675	724	696	710	605	562
NC_007604	322008	322008	320824	320805	-	-	Synpcc7942_0324	cell division protein FtsW	1056	1179	1157	979	1103	863	1217	1063	974	1017	881	1015	901	953	1018	862	941	1041	645	480	711
NC_007604	322067			322057	-	-	predicted RNA	-	86	112	102	88	107	78	78	94	80	66	86	77	47	50	50	33	58	49	23	17	20
NC_007604	322344	322296	322093	322068	-	-	Synpcc7942_0325	LC 7.8 apoprotein (core components of the phycobilisomes)	19176	23707	22343	19480	22440	16409	17521	20629	17228	16289	18891	17119	10875	10097	11407	8008	13183	10899	5081	3870	4577
NC_007604	322387			322345	-	-	predicted RNA	-	3635	4473	4348	3689	4302	3187	3323	3988	3238	3336	3601	3327	2227	2066	2352	1664	2863	2059	1067	830	916
NC_007604	322886	322873	322388	322388	-	-	Synpcc7942_0326	allophycocyanin subunit beta	34034	42515	42937	33595	39707	30951	30597	35539	32210	29367	33093	32035	19963	18801	22062	14372	26547	19375	9266	7329	8729
NC_007604	322928			322887	-	-	predicted RNA	-	2845	3625	3736	2740	3124	2548	2491	2739	2636	2371	2371	2644	1629	1466	1868	1198	2157	1640	771	574	758
NC_007604	323440	323415	322930	322929	-	-	Synpcc7942_0327	allophycocyanin alpha chain	32953	40920	41902	31795	35821	28347	29313	32245	31337	28050	28041	30123	19014	17476	21097	13944	26685	19286	9446	6829	8397
NC_007604	323582			323441	-	-	predicted RNA	-	2545	2858	3452	2462	2812	2331	2273	2343	2631	2103	2118	2478	1535	1328	1955	1088	2080	1536	751	527	648
NC_007604	325984	325898	323781	323740	-	-	Synpcc7942_0328	phycobilisome core-membrane linker polypeptide	23931	31637	33990	21356	27732	22174	24640	28078	24573	22612	24312	24937	15076	14979	16698	13265	23258	15864	9086	7870	8763
NC_007604	326113	326113	327357	327357	+	-	Synpcc7942_0329	hypothetical protein	151	175	248	152	165	105	124	130	199	95	112	155	110	61	126	51	125	144	33	23	45
NC_007604	327394	327394	327900	327925	+	-	Synpcc7942_0330	hypothetical protein	9984	14305	19010	9899	12903	12986	8863	11908	14335	8731	10340	14280	9794	8275	14398	7375	10623	14186	4778	2820	4496
NC_007604	327926	327926	328711	328724	+	-	Synpcc7942_0331	ATP synthase F0F1 subunit A	14744	20882	29026	14474	20196	20450	12888	18080	21462	12271	15617	22047	13251	11794	20826	9462	16514	20060	5934	3900	6433
NC_007604	328725			328737	+	-	predicted RNA	-	276	375	496	258	386	352	248	347	391	235	308	386	233	208	345	159	346	349	107	76	100
NC_007604	328738	328854	329099	329101	+	-	Synpcc7942_0332	ATP synthase F0F1 subunit C	6089	8407	11308	6132	8720	8151	5476	7527	9180	4992	6641	8694	4831	4488	7100	3233	6067	7406	1914	1412	2247
NC_007604	329108	329244	329720	329734	+	-	Synpcc7942_0333	ATP synthase F0F1 subunit B'	2698	4300	5998	2418	3490	3613	2614	3230	4255	2271	2380	3566	2604	2071	3753	1919	3860	4386	1438	991	1563
NC_007604	329735			329763	+	-	predicted RNA	-	196	297	439	173	229	264	173	220	308	151	167	227	177	133	271	125	252	320	88	66	119
NC_007604	329764	329764	330279	330288	+	-	Synpcc7942_0334	ATP synthase F0F1 subunit B	2724	4065	6089	2486	3502	3694	2284	3124	4442	1887	2514	3552	2298	1703	3460	1700	4197	4725	1302	939	1499
NC_007604	330289	330289	330831	330831	+	-	Synpcc7942_0335	ATP synthase F0F1 subunit delta	1861	2974	4379	1631	2369	2525	1607	2210	2986	1312	1682	2640	1543	1134	2222	1043	2773	3038	701	593	988
NC_007604	330832	330878	332395	332403	+	-	Synpcc7942_0336	ATP synthase F0F1 subunit alpha	8734	13491	17474	8239	11637	11573	8615	11546	13790	7411	10398	12377	6883	5599	9212	5224	12157	12354	3664	2904	4004
NC_007604	332406	332458	333408	333419	+	-	Synpcc7942_0337	ATP synthase F0F1 subunit gamma	2550	4050	5326	2258	3279	2995	2426	3239	3708	2315	2576	3261	1627	1388	2409	1480	2907	3594	1207	716	1083
NC_007604	333517	333517	333834	333935	+	-	Synpcc7942_0338	ferredoxin (2Fe-2S)	235	259	314	247	277	218	262	214	249	233	220	235	229	253	241	182	232	237	143	177	152
NC_007604		333995	335074		+	-	Synpcc7942_0339	hypothetical protein	207	226	319	176	150	161	153	157	215	115	98	157	205	198	224	127	228	277	128	110	135
NC_007604		335071	335652		+	-	Synpcc7942_0340	hypothetical protein	202	188	228	224	198	148	222	203	222	203	158	193	274	209	298	225	217	241	162	146	185
NC_007604		335633	336205	336221	+	-	Synpcc7942_0341	hypothetical protein	137	135	168	107	124	88	124	115	142	90	79	134	142	138	166	102	117	174	125	82	122
NC_007604	336363	336363	336590	336590	+	-	Synpcc7942_0342	hypothetical protein	214	147	238	278	188	156	352	269	314	563	354	232	399	532	478	481	509	521	472	416	324
NC_007604	336591	336654	337055	337173	+	-	Synpcc7942_0343	photosystem II 11 kD protein	1206	1390	1573	1195	1316	1010	1229	1166	1107	1283	1112	1096	1168	995	1475	1013	1097	1139	980	825	926
NC_007604	338459	338451	337408	337145	-	-	Synpcc7942_0344	peptidase	767	863	870	671	581	426	713	545	598	793	469	507	1093	764	1065	926	1079	1565	851	592	894
NC_007604	339306	339306	338536		-	-	Synpcc7942_0345	biotin--acetyl-CoA-carboxylase ligase	123	121	158	137	96	94	66	80	84	84	65	84	162	109	174	95	122	157	65	37	80
NC_007604	339352	339352	340131	340135	+	-	Synpcc7942_0346	hypothetical protein	303	313	256	338	273	198	278	245	229	293	255	264	448	439	549	354	318	474	304	257	363
NC_007604	340239	340288	340452	340509	+	-	Synpcc7942_0347	hypothetical protein	570	681	924	510	539	624	369	431	458	380	367	448	648	686	712	406	485	541	436	272	405
NC_007604	341859	341768	340698	340681	-	recA	Synpcc7942_0348	recombinase A	691	1061	1368	621	605	582	608	473	610	632	449	566	758	966	804	675	962	834	645	743	505
NC_007604	342557	342443	341883	341870	-	-	Synpcc7942_0349	hypothetical protein	358	374	383	469	313	216	889	596	484	928	637	568	430	674	500	914	710	582	674	369	489
NC_007604	342793	342793	343671	343671	+	-	Synpcc7942_0350	ATPase	158	171	201	143	115	123	170	130	129	165	105	139	149	108	169	111	156	235	84	83	81
NC_007604		343699	344832	344832	+	-	Synpcc7942_0351	ABC transport system substrate-binding protein	246	330	385	191	177	201	202	202	243	191	140	176	228	144	308	122	217	363	111	76	136
NC_007604	345431	345431	344823	344704	-	-	Synpcc7942_0352	methionine sulfoxide reductase B	279	335	372	304	261	290	259	208	231	236	196	203	373	353	409	231	271	393	214	206	256
NC_007604	345470	345470	346432	346432	+	-	Synpcc7942_0353	Na+-dependent transporter-like protein	257	333	306	218	225	195	225	227	205	247	160	146	177	151	177	170	211	257	118	67	102
NC_007604		348460	346832	346832	-	-	Synpcc7942_0354	Beta-glucosidase-like glycosidase	245	270	334	233	259	208	182	197	251	203	173	209	327	259	339	258	288	335	260	206	257
NC_007604	348871	348870	348457		-	rbfA	Synpcc7942_0355	ribosome-binding factor A	609	579	543	713	646	415	563	503	519	576	513	467	562	656	710	502	601	596	536	484	491
NC_007604	349146	349146	348922	348922	-	-	Synpcc7942_0356	hypothetical protein	298	336	250	416	363	221	275	277	210	304	260	202	289	347	368	188	242	230	170	132	147
NC_007604	351278	351278	349875	349875	-	-	Synpcc7942_0357	inorganic carbon transporter	326	486	665	328	367	347	242	319	389	272	253	334	314	206	361	193	322	385	138	122	202
NC_007604		351950	351309		-	trmB	Synpcc7942_0358	tRNA (guanine-N(7)-)-methyltransferase	29	29	49	23	11	13	21	17	24	22	11	29	43	17	20	25	18	39	22	10	21
NC_007604	352026	352026	353207		+	-	Synpcc7942_0359	hypothetical protein	220	262	297	203	246	186	149	186	156	177	146	131	248	209	281	139	161	210	137	92	140
NC_007604	354299	354299	353103	353103	-	-	Synpcc7942_0360	hypothetical protein	568	731	709	512	668	429	682	628	746	585	646	645	714	722	931	700	694	817	529	426	587
NC_007604	354510	354532	354759	354798	+	-	Synpcc7942_0361	hypothetical protein	4374	4513	5133	4326	3916	3241	3539	3382	3558	3328	2858	2802	3616	1934	4286	2644	3062	4749	2395	1768	2425
NC_007604	354800	354884	355483	355483	+	-	Synpcc7942_0362	hypothetical protein	274	348	455	273	257	238	248	264	312	252	197	232	196	138	259	163	260	419	126	84	150
NC_007604	355509	355509	355793		+	-	Synpcc7942_0363	hypothetical protein	69	112	166	47	77	77	44	70	98	36	43	82	70	21	82	40	62	113	24	16	36
NC_007604	355865	355865	356416	356675	+	-	Synpcc7942_0364	hypothetical protein	103	90	145	81	63	112	65	51	67	61	58	65	147	83	167	92	61	146	228	241	203
NC_007604	356676	356676	357305	357320	+	-	Synpcc7942_0365	response regulator receiver domain-containing protein	569	619	661	601	475	352	1220	906	1179	2673	1281	479	1123	936	1221	1386	1196	911	1269	720	693
NC_007604	357547	357549	359732	359732	+	-	Synpcc7942_0366	sulfate transporter	627	660	769	621	563	533	397	427	463	353	349	411	876	690	918	442	541	665	394	367	440
NC_007604	360690	360690	359767		-	-	Synpcc7942_0367	Na+-dependent transporter-like protein	192	239	332	144	155	184	171	166	210	134	116	162	143	122	178	92	123	123	52	51	69
NC_007604		360711	362063		+	xseA	Synpcc7942_0368	exodeoxyribonuclease VII large subunit	82	99	129	49	50	76	49	54	65	49	49	36	86	81	58	47	54	87	52	37	48
NC_007604	362147	362147	363601		+	-	Synpcc7942_0369	flavin-containing monoamine oxidase	269	132	93	246	142	60	240	132	92	244	122	95	302	847	88	340	785	282	291	366	196
NC_007604	363763	363763	365067		+	-	Synpcc7942_0370	O-acetylhomoserine/O-acetylserine sulfhydrylase	208	192	220	164	162	147	168	181	135	210	131	130	233	446	212	235	699	192	233	306	203
NC_007604		365116	366015		+	-	Synpcc7942_0371	homoserine O-succinyltransferase	33	34	45	33	39	29	36	35	31	34	35	38	64	84	67	54	122	72	48	71	49
NC_007604		366053	366853		+	-	Synpcc7942_0372	hypothetical protein	164	149	137	193	149	130	174	174	173	156	143	188	186	100	177	117	117	172	113	75	125
NC_007604		368024	366738		-	-	Synpcc7942_0373	hypothetical protein	125	132	143	168	136	78	171	170	126	184	138	157	255	176	135	233	162	331	221	128	199
NC_007604	368574	368574	368290	368189	-	-	Synpcc7942_0374	hypothetical protein	90	91	80	149	177	98	103	145	103	136	124	167	228	135	121	141	101	172	129	108	123
NC_007604		370344	368929	368929	-	-	Synpcc7942_0375	processing protease	224	412	571	191	269	293	153	172	295	104	139	261	184	141	335	114	140	271	80	51	95
NC_007604		371867	370341		-	-	Synpcc7942_0376	zinc protease	539	598	978	549	470	533	415	335	560	381	309	485	652	396	767	426	334	777	363	232	458
NC_007604	372369	372206	371868		-	-	Synpcc7942_0377	hypothetical protein	2406	1942	2492	2700	2006	1701	2432	1869	1703	2384	1798	1807	2912	2171	3484	2160	1602	2320	1982	1390	2080
NC_007604	372532	372532	373326	373379	+	-	Synpcc7942_0378	hypothetical protein	637	689	866	631	635	521	434	468	567	525	410	441	715	671	642	454	796	744	417	444	390
NC_007604	373380	373380	373763	373784	+	-	Synpcc7942_0379	hypothetical protein	286	258	314	356	250	239	347	249	287	260	223	260	367	269	427	230	312	425	212	165	225
NC_007604	373785	373785	374828	374842	+	-	Synpcc7942_0380	hypothetical protein	570	696	692	522	512	446	521	475	569	471	369	403	653	425	609	438	573	669	348	256	362
NC_007604	375346	375346	375032	374703	-	-	Synpcc7942_0381	hypothetical protein	1183	1303	1461	1077	1267	1099	1177	1401	1263	1075	1194	1349	786	905	990	686	1192	1131	594	424	532
NC_007604	375722	375722	375456	375347	-	-	Synpcc7942_0382	hypothetical protein	1469	1716	1574	1414	1556	1286	1554	1878	1540	1574	1594	1490	1043	1095	1181	912	1326	1334	785	639	656
NC_007604	376448	376448	375762	375723	-	-	Synpcc7942_0383	hypothetical protein	735	776	652	758	603	436	911	725	609	914	605	738	693	996	630	918	1137	973	739	679	546
NC_007604		377237	376527		-	-	Synpcc7942_0384	hypothetical protein	29	51	76	37	28	27	33	25	31	21	14	23	49	51	46	46	54	59	23	33	16
NC_007604	378694	378694	377321	377301	-	-	Synpcc7942_0385	geranylgeranyl reductase	8526	11046	12264	7992	8637	7012	7037	7904	7568	8011	6511	8208	5875	4528	7310	4049	5640	6377	3144	1909	2762
NC_007604	378981	378981	380390	380394	+	-	Synpcc7942_0386	hypothetical protein	974	1116	1299	923	895	858	820	899	1154	730	742	953	1095	822	1342	846	910	1161	620	495	680
NC_007604	380395	380395	380901	380901	+	-	Synpcc7942_0387	hypothetical protein	235	279	314	205	230	227	170	216	271	150	177	226	225	227	318	192	257	242	148	98	145
NC_007604		381991	380870		-	-	Synpcc7942_0388	glycosyltransferase	77	93	155	81	82	64	46	53	63	73	36	43	174	62	127	66	54	106	64	35	62
NC_007604	382081	382081	382332	382514	+	-	Synpcc7942_0389	hypothetical protein	54	76	93	61	64	60	54	48	60	68	42	42	65	41	83	40	65	48	26	31	41
NC_007604	383454	383454	382303	382241	-	-	Synpcc7942_0390	chromate transporter	146	155	291	114	116	247	250	300	275	256	246	386	265	250	331	245	413	530	250	206	202
NC_007604	385147	385125	383545	383466	-	-	Synpcc7942_0391	hypothetical protein	934	809	818	858	710	472	1235	918	584	1314	759	655	800	1414	697	1278	1553	757	972	984	674
NC_007604		386528	385350		-	-	Synpcc7942_0392	membrane-bound lytic transglycosylase A	90	113	173	74	72	75	64	62	57	60	31	58	118	74	113	55	96	82	40	41	49
NC_007604	386677	386677	387357		+	-	Synpcc7942_0393	hypothetical protein	80	103	130	65	56	71	49	51	68	49	43	45	63	42	79	35	67	66	30	15	28
NC_007604	388220	388220	387354	387354	-	-	Synpcc7942_0394	phosphatidate cytidylyltransferase	193	178	261	179	157	136	157	125	171	156	129	175	170	207	225	150	214	210	125	121	118
NC_007604	388494	388494	389618	389621	+	-	Synpcc7942_0395	hypothetical protein	818	942	867	776	637	522	892	624	768	867	585	1023	1187	909	1366	943	842	1013	889	563	830
NC_007604	389953	389953	391494	391502	+	purH	Synpcc7942_0396	bifunctional phosphoribosylaminoimidazolecarboxamide formyltransferase/IMP cyclohydrolase	492	627	558	573	506	357	674	594	551	717	548	585	584	553	512	597	613	563	616	460	554
NC_007604		391532	392923		+	-	Synpcc7942_0397	neutral invertase	119	160	208	131	105	122	111	117	157	107	109	125	166	126	153	124	152	209	115	86	142
NC_007604	392990	392990	393448	393480	+	-	Synpcc7942_0398	hypothetical protein	1154	1198	1565	1315	1540	1338	732	885	878	755	814	838	691	528	780	455	606	835	399	313	405
NC_007604	394578	394545	393793	393793	-	-	Synpcc7942_0399	hypothetical protein	180	332	481	203	159	200	142	132	202	155	90	187	200	155	270	142	174	309	125	89	142
NC_007604	395210	395181	394579	394579	-	-	Synpcc7942_0400	anthranilate synthase, component II	487	473	589	513	422	427	493	365	520	565	419	401	570	517	676	503	505	658	470	314	482
NC_007604	395731	395731	395246	395240	-	-	Synpcc7942_0401	diacylglycerol kinase	366	415	429	433	339	300	370	287	288	422	271	262	446	468	523	403	536	432	387	335	323
NC_007604	397396	397396	396872	396766	-	-	Synpcc7942_0402	metalloprotease	172	148	245	159	148	137	128	103	155	106	101	152	229	126	219	151	176	282	191	143	242
NC_007604	397579	397577	397398	397397	-	-	Synpcc7942_0403	hypothetical protein	227	193	296	214	219	159	151	167	184	199	166	184	289	200	305	209	203	240	272	257	313
NC_007604	398640	398509	397595	397582	-	prfB	Synpcc7942_0404	peptide chain release factor 2	538	605	749	524	466	414	447	385	508	514	410	502	764	734	1025	788	571	768	719	527	748
NC_007604	398870	398870	399868	399868	+	-	Synpcc7942_0405	DNA polymerase III subunit delta	173	176	255	171	187	143	116	122	184	119	93	132	200	152	276	136	138	219	106	86	137
NC_007604	399953	399953	400354	400387	+	-	Synpcc7942_0406	hypothetical protein	128	115	158	176	155	116	143	188	166	166	146	198	264	224	227	212	238	264	215	188	232
NC_007604	400671	400671	400429	400036	-	-	Synpcc7942_0407	photosystem I reaction center subunit X	2994	2997	3292	3481	3317	2397	2481	2402	2202	2658	2484	2271	1732	1651	1985	1343	1542	1588	737	533	649
NC_007604		400768	401421		+	-	Synpcc7942_0408	N-(5'-phosphoribosyl)anthranilate isomerase	73	74	71	92	56	33	92	73	68	99	59	71	76	60	81	62	80	81	75	39	59
NC_007604	401749	401748	401464	401438	-	-	Synpcc7942_0409	hypothetical protein	97	80	90	91	66	44	106	98	72	81	68	68	106	58	94	111	112	162	113	86	136
NC_007604	402022	402022	401750	401750	-	-	Synpcc7942_0410	hypothetical protein	150	109	131	144	99	74	133	93	102	114	60	79	170	96	141	165	127	196	132	94	168
NC_007604	403021	402991	402191	402183	-	trpA	Synpcc7942_0411	tryptophan synthase subunit alpha	299	368	408	263	218	231	253	199	302	283	170	369	396	237	442	293	317	511	282	221	291
NC_007604		403351	403022	403022	-	-	Synpcc7942_0412	hypothetical protein	315	339	426	282	285	341	231	209	346	193	171	312	268	211	418	176	323	485	131	125	186
NC_007604	403768	403768	403352		-	-	Synpcc7942_0413	hypothetical protein	293	320	384	322	299	262	261	250	272	253	212	251	310	233	368	205	280	356	153	152	182
NC_007604	403732			403984	+	-	predicted RNA	antisense: Synpcc7942_0413	2822	2883	3207	3403	2606	2368	3462	3589	3356	3637	2715	3460	3216	2541	4091	2955	3071	3828	2324	1161	1539
NC_007604		404016	405188	405188	+	-	Synpcc7942_0414	hypothetical protein	163	167	284	146	133	130	169	145	257	152	116	188	203	159	281	188	207	313	148	76	172
NC_007604	406149	406145	405168	405009	-	-	Synpcc7942_0415	hypothetical protein	4826	4996	3278	6669	6883	3685	8617	8415	5502	9474	9955	6296	4510	6697	5121	7418	6187	3627	4558	2901	3152
NC_007604	406389	406389	406772	406801	+	-	Synpcc7942_0416	hypothetical protein	12113	13159	13768	14472	11682	10995	11246	11387	9400	10993	9827	10497	15809	11954	15393	12274	13032	13059	11777	8149	12161
NC_007604	406811	406851	408359	408407	+	-	Synpcc7942_0417	ATPase	19083	19897	18829	19937	19040	15539	16348	17784	14512	15936	16597	14330	20708	18682	21093	17656	22079	17056	14878	12056	14789
NC_007604	408415	408494	408844	409341	+	-	Synpcc7942_0418	hypothetical protein	68217	61956	61103	78306	70187	54041	58939	60213	42226	64497	61678	43913	83465	78271	102526	62762	69208	67625	45599	34787	51490
NC_007604	408664			408587	-	-	predicted RNA	antisense: Synpcc7942_0418	173	194	180	285	217	153	156	176	104	152	195	109	332	208	252	210	239	142	180	115	154
NC_007604	409903	409903	408941	408941	-	-	Synpcc7942_0419	biotin synthase	253	329	452	240	252	263	273	249	292	265	235	365	304	234	369	239	275	338	178	125	183
NC_007604	411516	411516	409951		-	-	Synpcc7942_0420	hypothetical protein	392	425	408	398	390	267	303	242	210	294	247	198	339	306	307	195	317	284	225	188	149
NC_007604	411946	411946	411548	411523	-	-	Synpcc7942_0421	hypothetical protein	176	163	153	257	152	157	189	111	104	210	133	166	182	206	201	136	158	151	95	101	97
NC_007604	412147	412147	413289	413294	+	-	Synpcc7942_0422	hypothetical protein	1124	908	761	1266	1111	835	730	451	280	755	566	456	1162	1642	828	639	1126	449	649	729	483
NC_007604	413614	413614	413396	413006	-	-	Synpcc7942_0423	hypothetical protein	904	849	837	1221	1048	703	1186	1069	759	1337	1169	811	1268	1421	1224	1335	1164	787	1413	1459	1109
NC_007604	413842	413873	414955	414997	+	-	Synpcc7942_0424	photosystem q(b) protein	155192	170384	179862	155830	159067	137543	165996	166811	149076	157314	146304	154057	98632	92284	97478	81991	130047	101021	70642	66932	62311
NC_007604	413939			413916	-	-	predicted RNA	antisense: Synpcc7942_0424	42	69	76	61	50	53	65	59	73	48	52	48	38	28	41	30	54	26	31	22	35
NC_007604	415441	415441	415064	415005	-	-	Synpcc7942_0425	hypothetical protein	2561	1549	1225	6296	3520	2759	5317	5345	3832	5974	6997	4906	4159	5470	7166	4119	3496	3644	2952	2057	1989
NC_007604	416086	416086	415535		-	-	Synpcc7942_0426	condensin subunit ScpB	130	101	172	117	105	113	126	100	157	107	95	144	104	61	107	92	84	133	76	58	69
NC_007604	416951	416951	416103	416087	-	-	Synpcc7942_0427	ATPase	194	282	368	152	197	178	180	177	193	169	141	209	219	172	262	186	219	218	164	158	189
NC_007604	418610	418610	416982	416952	-	-	Synpcc7942_0428	alpha-isopropylmalate/homocitrate synthase transferase	613	666	734	633	591	426	572	530	452	614	417	453	764	719	754	694	552	624	651	550	527
NC_007604	419220	419220	418681	418658	-	-	Synpcc7942_0429	hypothetical protein	1966	2396	2269	1809	1969	1774	1463	1549	1352	1253	1161	1370	1144	811	1451	636	1033	1472	487	326	544
NC_007604	419382	419382	421292		+	-	Synpcc7942_0430	1-deoxy-D-xylulose-5-phosphate synthase	4257	5108	5436	4637	5274	3888	5975	5853	4914	6393	5521	5623	4417	4647	5379	5547	5209	4652	4328	3283	4081
NC_007604		421289	422557		+	-	Synpcc7942_0431	hypothetical protein	428	445	641	425	431	422	422	427	513	474	431	572	474	406	574	469	530	529	379	284	436
NC_007604		422547	423245	423335	+	-	Synpcc7942_0432	D-alanyl-D-alanine dipeptidase-like protein	210	255	270	163	205	176	129	175	198	113	110	181	202	164	241	114	150	132	107	77	118
NC_007604	423632	423632	424840	424864	+	-	Synpcc7942_0433	hypothetical protein	1010	1037	693	1176	848	586	1805	1043	643	1737	986	1034	459	384	467	585	527	505	432	196	302
NC_007604	424984			424911	-	-	Synpcc7942_R0031	Arg tRNA	4	0	3	5	4	4	3	4	5	7	3	1	4	10	2	5	2	7	5	3	5
NC_007604	425057	425057	426064	426065	+	-	Synpcc7942_0434	hypothetical protein	339	482	504	290	348	334	262	224	251	262	200	242	426	332	509	240	257	407	257	178	283
NC_007604		426075	426830		+	-	Synpcc7942_0435	hypothetical protein	170	199	257	132	143	134	104	141	177	105	109	127	183	134	206	105	140	217	93	91	107
NC_007604		426845	427150		+	-	Synpcc7942_0436	hypothetical protein	9	17	24	8	9	11	14	9	11	13	6	21	18	5	14	8	12	18	1	5	9
NC_007604		427463	428029		+	-	Synpcc7942_0437	glutathione peroxidase	57	74	81	69	62	58	79	73	67	72	66	65	74	47	53	72	79	78	68	56	72
NC_007604		427989	428495		+	-	Synpcc7942_0438	hypothetical protein	47	58	62	64	52	30	61	48	57	49	35	42	49	32	43	49	63	71	50	33	55
NC_007604	429300	429300	428611	428589	-	-	Synpcc7942_0439	Mg-protoporphyrin IX methyl transferase	243	304	430	276	222	215	264	158	236	261	150	247	320	211	319	183	221	291	138	91	154
NC_007604	430479	430473	429346	429346	-	-	Synpcc7942_0440	N-acetylglucosamine 6-phosphate deacetylase	375	384	439	426	381	337	320	305	342	393	294	309	435	414	476	323	356	378	267	208	233
NC_007604	430523	430523	431191		+	-	Synpcc7942_0441	phosphoribosylaminoimidazole carboxylase, catalytic subunit	111	119	178	96	98	82	63	54	93	55	52	77	82	63	108	40	77	126	49	28	34
NC_007604	431404	431458	432951	432988	+	-	Synpcc7942_0442	ammonium transporter	48764	64416	65348	44329	53924	43993	41787	46365	44142	39122	42162	42961	27280	29521	33730	15907	29536	23440	10391	7547	9144
NC_007604	434317	434317	433076	433005	-	-	Synpcc7942_0443	hypothetical protein	760	873	1036	1417	1636	1181	1014	1186	1083	1569	1674	1689	3423	2689	1713	2405	1993	1695	2254	2071	2132
NC_007604	435040	435040	434357	434318	-	-	Synpcc7942_0444	hypothetical protein	448	459	563	1036	927	623	585	603	597	781	843	1084	2008	1506	1038	1079	1216	946	1021	811	865
NC_007604	436438	436438	435383		-	-	Synpcc7942_0445	ABC-type dipeptide/oligopeptide/nickel transport systems permease components-like protein	87	126	197	75	87	77	58	76	77	63	42	80	94	79	125	57	119	113	73	52	68
NC_007604	436823	436821	436519	436482	-	rpsN	Synpcc7942_0446	30S ribosomal protein S14	2518	3791	4608	2437	2484	2657	2180	2110	2432	2306	1808	2484	2422	1794	2989	1960	2068	2918	1669	1063	1392
NC_007604		437537	436851	436851	-	-	Synpcc7942_0447	DNA-(apurinic or apyrimidinic site) lyase / endonuclease III	85	98	160	86	94	81	112	87	103	96	84	93	152	101	165	157	167	172	177	146	181
NC_007604	438628	438628	437534		-	-	Synpcc7942_0448	hypothetical protein	1384	1404	1421	1523	1477	982	1790	1467	1390	2001	1687	1364	1902	2074	1833	2433	2390	1595	2761	2421	2424
NC_007604	440006	439961	438675	438675	-	-	Synpcc7942_0449	seryl-tRNA synthetase	441	561	680	368	398	363	307	257	393	307	270	359	497	374	560	374	477	712	409	349	489
NC_007604	440020			440007	-	-	predicted RNA	-	50	48	53	58	46	38	43	38	32	39	40	40	71	69	84	52	40	53	59	65	76
NC_007604	440295	440295	440050	440021	-	-	Synpcc7942_0450	NifU-like protein	1829	1745	1819	2031	1867	1321	1565	1477	1142	1583	1545	1194	2530	2056	2579	1923	1762	1695	2360	2457	2335
NC_007604	440670	440670	441299	441312	+	-	Synpcc7942_0451	esterase	124	154	166	102	127	132	113	114	110	89	82	84	154	185	185	111	165	125	103	101	120
NC_007604	441836	441836	441357	440917	-	-	Synpcc7942_0452	hypothetical protein	13290	13369	12083	16510	13250	9475	15758	12913	10553	17023	12768	12641	12241	11621	15062	11047	8505	9131	8429	5553	8457
NC_007604	442017	442022	443236	443236	+	-	Synpcc7942_0453	GAF sensor signal transduction histidine kinase	478	537	547	538	543	343	507	412	398	586	376	445	702	547	655	563	404	549	414	307	441
NC_007604		443972	443217		-	cobS	Synpcc7942_0454	cobalamin synthase	26	31	37	20	10	13	14	12	26	7	15	9	21	12	21	5	27	32	7	7	12
NC_007604		444001	445155		+	tgt	Synpcc7942_0455	queuine tRNA-ribosyltransferase	116	161	189	133	89	71	95	78	99	95	69	92	136	105	132	67	94	152	66	63	90
NC_007604	445196	445209	445346	445361	+	psbK	Synpcc7942_0456	photosystem II reaction center protein K	8029	7661	7573	9780	8483	5712	8637	7433	6994	9347	7239	7298	6222	5197	7058	5178	4872	4975	3661	2318	2480
NC_007604	445362			445373	+	-	predicted RNA	-	134	144	142	167	159	117	144	134	110	142	131	125	112	106	125	92	81	84	60	47	47
NC_007604		445562	446179		+	-	Synpcc7942_0457	hypothetical protein	139	115	138	190	122	98	121	89	100	93	78	101	146	119	140	95	138	118	95	65	65
NC_007604	447051	447051	446215	446215	-	-	Synpcc7942_0458	carboxylesterase	140	164	227	153	163	131	131	131	169	110	117	127	165	154	181	148	185	200	117	121	146
NC_007604	448166	448166	447057	447052	-	-	Synpcc7942_0459	glutathione-dependent formaldehyde dehydrogenase	398	490	565	393	374	358	378	349	467	366	275	361	443	440	578	460	460	573	377	304	373
NC_007604		448779	448306		-	-	Synpcc7942_0460	acetyltransferase	25	17	34	37	19	20	13	9	17	19	12	18	36	45	55	25	25	29	26	18	28
NC_007604		449313	448876		-	-	Synpcc7942_0461	hypothetical protein	55	53	69	57	39	31	67	39	46	59	38	34	59	49	61	53	57	82	46	14	32
NC_007604		449957	449370	449370	-	-	Synpcc7942_0462	hypothetical protein	134	143	182	149	143	153	117	121	159	150	116	137	124	109	150	107	171	213	108	63	64
NC_007604		450448	449957		-	-	Synpcc7942_0463	protein tyrosine phosphatase	85	150	178	76	103	126	71	86	110	75	65	80	114	111	103	84	127	122	56	38	55
NC_007604	450993	450934	450539	450524	-	-	Synpcc7942_0464	hypothetical protein	2964	3531	4436	3010	2754	2886	1714	2241	2094	1802	1721	2412	2160	1515	2760	1067	1916	2782	985	642	990
NC_007604	451748	451748	451023	451016	-	-	Synpcc7942_0465	hypothetical protein	538	646	823	465	560	583	423	618	533	357	371	559	395	304	548	243	373	643	241	156	242
NC_007604	451838	451838	454087	454164	+	-	Synpcc7942_0466	cellulose synthase	1939	2380	3238	2183	2325	2253	1170	1506	1936	1324	1356	1986	2923	1690	3924	1532	1456	2653	1079	706	1553
NC_007604		454837	454004	454004	-	-	Synpcc7942_0467	peptidase, metallopeptidase	402	372	518	433	366	299	353	300	261	328	278	357	518	381	575	381	449	544	418	414	523
NC_007604	455045	455045	454806		-	secG	Synpcc7942_0468	preprotein translocase subunit SecG	535	507	587	645	550	456	532	495	371	584	439	519	686	528	696	490	479	603	546	517	580
NC_007604	456670	456664	455066	455046	-	-	Synpcc7942_0469	phosphoglyceromutase	3667	4691	4830	3491	3854	3451	2688	2637	3299	2561	2199	3365	3000	2177	4075	1641	2052	3239	1627	1313	2034
NC_007604	457211	457211	457744	457778	+	-	Synpcc7942_0470	hypothetical protein	195	225	259	162	146	141	174	120	142	142	105	129	216	183	210	137	195	228	114	96	135
NC_007604	457882	457882	458712	458712	+	-	Synpcc7942_0471	ABC-type sugar transport system permease component-like protein	324	401	469	246	252	210	225	236	225	221	174	253	261	207	319	196	221	269	120	91	129
NC_007604	458795	458795	459019		+	-	Synpcc7942_0472	exodeoxyribonuclease VII small subunit	39	35	50	36	30	20	36	33	31	36	32	27	40	22	37	21	38	31	17	15	29
NC_007604	459096	459096	460202	460226	+	-	Synpcc7942_0473	NADH:flavin oxidoreductase	2172	2880	3627	2268	2780	3035	1541	1897	1699	1737	1809	2376	3271	2917	3881	1481	2458	2415	1804	1640	1928
NC_007604	460448	460433	460296	460261	-	-	Synpcc7942_0474	hypothetical protein	1130	1288	1522	1102	1077	1021	755	715	912	749	709	891	785	557	821	470	604	724	424	337	418
NC_007604	460544	460544	460449	460449	-	petN	Synpcc7942_0475	cytochrome b6-f complex subunit PetN	415	430	515	449	356	335	435	311	328	461	337	323	322	264	333	245	249	261	210	167	146
NC_007604	460552	460552	460962	460976	+	clpS	Synpcc7942_0476	ATP-dependent Clp protease adaptor	144	130	126	173	109	99	104	104	88	114	83	73	129	205	162	143	152	122	139	128	98
NC_007604	461293	461293	460994	460807	-	-	Synpcc7942_0477	hypothetical protein	480	474	495	598	536	388	618	549	504	644	574	565	607	694	695	623	642	693	551	530	516
NC_007604		461935	461324	461313	-	-	Synpcc7942_0478	thylakoidal processing peptidase	295	311	392	304	302	264	216	268	363	200	258	374	311	214	374	233	327	394	250	182	266
NC_007604	463749	463749	461935		-	-	Synpcc7942_0479	GTP-binding protein LepA	1073	1207	1508	1013	1009	823	1032	1008	1088	1080	837	990	1117	803	1307	917	1198	1394	905	651	914
NC_007604	463901	463901	465634	465674	+	-	Synpcc7942_0480	GAF sensor signal transduction histidine kinase	1215	909	884	1141	964	658	1068	921	870	1066	915	681	1193	1099	1181	1228	1274	1231	861	570	782
NC_007604	465713	465713	466828	467005	+	-	Synpcc7942_0481	protease	669	665	639	616	440	355	674	482	529	636	406	430	522	516	611	544	574	699	493	359	436
NC_007604	468775	468773	467004	466881	-	-	Synpcc7942_0482	peptidoglycan glycosyltransferase	1837	2006	2249	1625	1738	1597	960	1012	1157	837	906	1089	2062	1410	1939	640	1070	1106	612	544	696
NC_007604	469239	469219	468776	468776	-	-	Synpcc7942_0483	hypothetical protein	388	384	510	419	336	344	277	154	238	266	148	243	450	287	409	118	223	299	134	108	181
NC_007604	470874	470874	469432	469432	-	-	Synpcc7942_0484	hypothetical protein	354	502	685	297	440	431	252	367	478	290	305	429	270	226	405	205	410	426	136	109	177
NC_007604	470975	470975	472312		+	-	Synpcc7942_0485	phosphoglycerate mutase	393	583	794	318	396	352	254	306	435	243	179	344	354	249	440	189	350	495	128	91	159
NC_007604	472319	472319	473554		+	-	Synpcc7942_0486	dihydroorotase	241	354	461	231	257	263	208	214	386	137	196	318	269	169	311	157	308	399	120	89	136
NC_007604	474172	474172	473510	473395	-	-	Synpcc7942_0487	thylakoidal processing peptidase	394	322	445	423	330	343	307	267	332	428	258	411	681	421	590	424	364	466	455	374	481
NC_007604	474316	474316	475644	475707	+	-	Synpcc7942_0488	dihydroorotase	961	990	1079	888	913	741	783	798	631	735	627	647	840	1047	851	646	1152	780	622	631	571
NC_007604	477044	477044	475665		-	-	Synpcc7942_0489	aldehyde dehydrogenase	435	600	616	421	449	374	348	356	338	353	329	344	378	297	395	236	302	325	221	186	201
NC_007604	477395	477395	479440	479498	+	-	Synpcc7942_0490	PAS/PAC sensor-containing diguanylate cyclase	892	882	620	1488	1173	1012	1147	801	509	1205	1072	1065	1150	1263	736	876	877	775	857	804	674
NC_007604	479700	479700	479837	480221	+	-	Synpcc7942_0491	hypothetical protein	400	308	275	493	410	262	405	352	236	427	338	311	374	454	321	364	371	311	378	406	352
NC_007604		480824	479877	479877	-	-	Synpcc7942_0492	bifunctional riboflavin kinase/FMN adenylyltransferase	109	69	156	102	83	101	47	38	85	24	35	99	140	84	162	51	81	119	55	40	60
NC_007604		480967	482451		+	-	Synpcc7942_0493	hypothetical protein	161	132	119	139	107	88	121	76	88	121	81	78	178	212	129	170	248	143	139	166	78
NC_007604		482984	482631	482399	-	-	Synpcc7942_0494	hypothetical protein	594	621	616	586	670	554	412	458	439	455	540	433	773	719	718	479	631	575	603	611	532
NC_007604	483517	483517	482981		-	-	Synpcc7942_0495	hypothetical protein	1267	1338	1151	1285	1377	1012	1020	1053	772	1201	1080	941	1553	1584	1519	1121	1395	1010	1417	1328	1201
NC_007604	484323	484323	483634	483603	-	-	Synpcc7942_0496	hypothetical protein	543	584	635	695	631	517	605	612	553	533	541	623	802	788	947	737	639	769	724	749	817
NC_007604	484504	484504	484328	484324	-	-	Synpcc7942_0497	hypothetical protein	241	204	221	288	278	195	227	248	185	252	263	214	332	290	310	268	221	242	273	286	294
NC_007604	484585	484585	487098	487098	+	-	Synpcc7942_0498	mannose-1-phosphate guanylyltransferase	596	615	714	572	505	423	313	253	209	309	253	224	685	763	701	450	423	303	337	314	296
NC_007604	488370	488370	487375	487277	-	-	Synpcc7942_0499	hydroxyneurosporene-O-methyltransferase	196	166	153	155	125	81	187	164	121	205	141	126	208	286	128	248	404	280	231	269	229
NC_007604	488823	488823	488470	488470	-	-	Synpcc7942_0500	hypothetical protein	42	48	61	40	36	39	50	31	33	43	37	45	62	68	53	52	47	70	50	49	61
NC_007604	489483	489483	488833	488824	-	-	Synpcc7942_0501	nucleoside-diphosphate-sugar epimerase-like protein	220	211	270	321	230	198	312	300	238	293	314	276	315	401	373	348	383	378	378	317	329
NC_007604		490074	489508		-	-	Synpcc7942_0502	hypothetical protein	37	39	57	41	25	27	22	27	33	21	19	21	40	23	48	33	31	63	39	21	49
NC_007604		490382	490074		-	-	Synpcc7942_0503	hypothetical protein	167	157	240	175	145	124	148	171	179	167	115	174	209	102	190	168	187	228	185	110	217
NC_007604	491765	491698	490382		-	hemA	Synpcc7942_0504	glutamyl-tRNA reductase	1239	1283	1422	1037	996	718	1377	1197	996	1489	910	845	1212	1023	1057	1518	1480	1395	1145	763	1128
NC_007604	492867	492867	491830	491819	-	glpX	Synpcc7942_0505	fructose 1,6-bisphosphatase II	4686	6643	8851	4404	5747	5878	3385	4463	5151	3152	3572	4780	3858	2766	4869	2021	4109	5047	1427	995	1494
NC_007604	492988	492988	493749		+	pyrH	Synpcc7942_0506	uridylate kinase	406	576	815	389	413	433	265	264	421	209	187	306	367	246	479	156	272	520	137	92	190
NC_007604		493736	494284	494290	+	frr	Synpcc7942_0507	ribosome recycling factor	895	1057	1359	733	830	800	585	707	854	585	505	711	680	407	754	343	644	911	311	239	338
NC_007604		494291	495421	495421	+	-	Synpcc7942_0508	geranylgeranyl reductase	241	318	401	190	181	239	130	180	253	122	112	214	164	89	228	95	174	271	80	59	89
NC_007604		495460	495933		+	-	Synpcc7942_0509	hypothetical protein	86	98	123	80	52	48	57	49	47	61	33	49	95	61	110	63	48	98	64	39	56
NC_007604	496580	496580	495930	495930	-	-	Synpcc7942_0510	2-hydroxy-3-keto-5-methylthiopentenyl-1-phosphate phosphatase	94	132	179	98	114	99	102	110	123	101	71	141	115	93	123	121	138	162	125	78	120
NC_007604	497579	497579	496602	496581	-	-	Synpcc7942_0511	ABC-type transport system involved in cytochrome c biogenesis permease component-like protein	1188	1665	1644	1039	1352	1094	1328	1269	1280	1452	1199	1458	1222	1030	1595	1215	1257	1372	994	827	968
NC_007604	498808	498808	497624	497580	-	-	Synpcc7942_0512	hypothetical protein	520	604	752	458	470	405	410	286	305	447	310	370	513	468	493	410	415	476	461	320	369
NC_007604	499653	499653	498901	498901	-	-	Synpcc7942_0513	ATPase	360	337	419	368	294	235	273	241	299	234	194	308	396	300	407	250	279	499	235	160	230
NC_007604	500105	500105	499683	499654	-	-	Synpcc7942_0514	hypothetical protein	1024	1093	1244	1248	956	962	814	813	953	792	751	958	1100	1037	1343	813	1074	1284	585	481	683
NC_007604		500565	500143	500106	-	-	Synpcc7942_0515	hypothetical protein	119	130	208	96	85	95	89	125	156	83	72	133	147	119	160	118	132	186	118	85	130
NC_007604	501970	501884	500562		-	-	Synpcc7942_0516	C-terminal processing peptidase-2	1361	1602	1906	1281	1241	1068	1252	1319	1380	1135	920	1313	1760	2111	2354	1622	1666	1955	1186	886	1258
NC_007604		504333	502006		-	-	Synpcc7942_0517	exonuclease RecJ	445	431	476	445	513	385	316	310	296	313	286	346	524	488	577	286	292	353	274	272	345
NC_007604	504393	504393	505556	505556	+	-	Synpcc7942_0518	hypothetical protein	144	205	240	119	137	127	99	114	142	98	92	123	111	119	150	90	151	182	64	66	92
NC_007604	505620	505620	506138	506138	+	-	Synpcc7942_0519	hypothetical protein	119	102	126	146	106	103	134	116	116	111	124	114	187	133	198	140	135	174	152	103	143
NC_007604	506188	506188	506829	506829	+	-	Synpcc7942_0520	hypothetical protein	168	200	280	191	174	202	123	99	189	140	119	213	182	143	244	118	129	236	99	51	86
NC_007604		506835	507422		+	-	Synpcc7942_0521	hypothetical protein	48	96	96	44	49	41	34	34	50	38	22	48	47	26	62	14	37	35	24	16	27
NC_007604	507941	507941	508312	508467	+	-	Synpcc7942_0522	hypothetical protein	600	410	336	786	618	378	218	159	100	223	203	146	675	754	694	233	274	127	223	240	170
NC_007604	508794	508703	508314	508314	-	-	Synpcc7942_0523	hypothetical protein	127	129	191	175	104	96	135	94	118	143	102	128	199	143	204	144	121	173	123	100	127
NC_007604	509223	509202	508795	508795	-	-	Synpcc7942_0524	hypothetical protein	186	197	235	182	228	183	149	143	130	128	151	184	234	167	214	125	182	144	127	131	103
NC_007604	510332	510332	509226	509226	-	aroB	Synpcc7942_0525	3-dehydroquinate synthase	298	350	351	288	249	227	271	203	211	295	168	371	371	317	407	253	221	255	229	198	223
NC_007604	510412	510412	511293		+	-	Synpcc7942_0526	ABC-type sugar transport systems permease components-like protein	113	160	159	87	90	100	76	72	81	55	45	78	83	39	80	27	76	111	38	27	39
NC_007604	512391	512234	511398	511383	-	-	Synpcc7942_0527	hypothetical protein	287	172	164	343	191	100	446	424	327	419	369	283	493	806	329	1556	1280	813	1317	1324	857
NC_007604	513578	513578	512589	512586	-	-	Synpcc7942_0528	lipopolysaccharide biosynthesis proteins LPS	912	733	774	1690	1167	1150	737	841	1150	684	858	1837	2407	2343	2716	1494	1386	1848	1119	874	1066
NC_007604	513543	513543	514331	514334	+	-	Synpcc7942_0529	6-phosphogluconolactonase	240	254	273	279	230	163	260	208	192	335	212	220	366	464	344	395	361	273	287	304	313
NC_007604		514335	515288		+	-	Synpcc7942_0530	(4Fe-4S)-binding protein	99	78	109	86	82	75	70	55	78	84	72	69	113	119	107	111	85	118	107	73	88
NC_007604	515313	515313	516176	516261	+	-	Synpcc7942_0531	TPR repeat-containing protein	701	675	629	822	600	439	567	435	491	538	447	524	1075	775	1141	629	618	894	575	347	525
NC_007604		516767	516414	516414	-	-	Synpcc7942_0532	hypothetical protein	108	83	166	123	111	138	96	118	123	86	87	171	140	70	114	73	96	129	61	49	64
NC_007604	517015	517000	516764		-	-	Synpcc7942_0533	hypothetical protein	120	143	166	113	148	125	89	152	137	88	113	144	125	72	137	56	108	117	55	49	67
NC_007604	519054	518941	517016	517016	-	-	Synpcc7942_0534	glucosamine--fructose-6-phosphate aminotransferase	901	1094	1314	925	850	862	650	718	852	648	612	780	791	568	901	508	709	792	354	297	432
NC_007604	519408	519333	519088	519055	-	-	Synpcc7942_0535	photosystem I subunit VII	28667	30852	33804	33678	31243	23066	22196	24561	20703	22697	23708	22146	19713	17212	24852	11862	20120	18598	9609	6748	8355
NC_007604	519699	519792	520034	520051	+	acpP	Synpcc7942_0536	acyl carrier protein	775	961	1092	882	662	630	914	694	742	923	581	743	766	580	829	713	936	1071	641	382	537
NC_007604	520052			520080	+	-	predicted RNA	-	102	129	159	105	98	77	100	91	84	107	70	89	90	70	99	73	108	129	67	36	54
NC_007604	520081	520102	521355	521501	+	-	Synpcc7942_0537	3-oxoacyl-ACP synthase	2906	3770	5179	2469	2912	2902	2386	2675	2884	2204	2052	2498	2867	1868	2788	1938	3142	3321	1673	1291	1677
NC_007604	521502	521502	523508	523552	+	-	Synpcc7942_0538	transketolase	8067	11532	15874	7761	10867	10687	9239	12013	12335	9025	9977	13512	7569	6259	9945	6971	12473	14028	6010	4239	5503
NC_007604		523604	524353		+	-	Synpcc7942_0539	hypothetical protein	33	54	49	30	32	34	34	23	26	22	29	25	26	20	33	22	35	37	12	15	26
NC_007604	524367	524367	524828	524829	+	-	Synpcc7942_0540	hypothetical protein	149	117	154	117	125	110	84	93	88	97	88	85	102	96	131	86	105	110	70	72	87
NC_007604	524830	524832	525062	525181	+	-	Synpcc7942_0541	hypothetical protein	109	126	118	137	126	96	75	139	117	113	109	107	112	109	123	64	160	101	100	96	73
NC_007604	525333	525360	526253	526282	+	-	Synpcc7942_0542	lipoyl synthase	180	256	338	163	142	153	163	106	171	138	58	156	221	148	239	121	146	287	157	125	178
NC_007604	526813	526813	526250	526243	-	-	Synpcc7942_0543	hypothetical protein	188	209	188	172	164	151	213	181	168	157	172	103	134	173	176	121	165	203	110	105	101
NC_007604	526892	526892	527161		+	-	Synpcc7942_0544	hypothetical protein	88	154	183	75	89	102	60	61	93	60	35	85	53	37	100	29	42	88	16	10	19
NC_007604		527143	527835		+	-	Synpcc7942_0545	hypothetical protein	339	414	535	280	328	310	237	254	291	188	188	254	249	177	333	144	214	273	104	72	108
NC_007604	527836	527876	530023	530025	+	-	Synpcc7942_0546	Na+/H+ antiporter	436	432	490	365	344	340	417	333	324	346	293	304	409	339	397	374	524	466	365	294	383
NC_007604		530566	530057		-	-	Synpcc7942_0547	hypothetical protein	12	15	14	15	16	18	8	7	11	10	10	7	26	13	14	8	12	26	8	11	10
NC_007604	531783	531783	530623	530576	-	-	Synpcc7942_0548	hypothetical protein	1115	1162	1188	1033	1044	783	799	832	652	877	691	618	1145	962	1172	734	768	782	661	620	590
NC_007604	531884	531884	532645	532653	+	-	Synpcc7942_0549	hypothetical protein	549	579	571	625	503	445	531	420	393	646	390	505	913	862	834	675	563	652	941	801	785
NC_007604	532654	532654	533037	533037	+	-	Synpcc7942_0550	hypothetical protein	94	72	85	83	79	61	65	73	52	81	59	64	146	86	127	98	72	93	109	79	100
NC_007604	533525	533570	533941	533989	+	-	Synpcc7942_0551	hypothetical protein	13572	15172	14748	9262	9827	7254	21486	23193	16285	14430	14277	10818	11529	14749	11072	23960	29129	14848	24208	19752	17715
NC_007604	534067	534067	535185		+	-	Synpcc7942_0552	UDP-N-acetylglucosamine 2-epimerase	223	239	334	187	233	191	154	135	202	158	109	215	243	159	291	101	164	229	103	68	94
NC_007604	536778	536534	535182	535181	-	-	Synpcc7942_0553	secretion protein HlyD	495	559	688	559	485	428	429	419	388	457	409	521	1002	694	794	656	578	717	763	516	710
NC_007604	536594	536594	537685	537706	+	-	Synpcc7942_0554	GTP-dependent nucleic acid-binding protein EngD	788	1011	1282	758	799	756	546	532	809	604	489	810	854	495	1018	469	497	828	373	214	321
NC_007604		537790	538509		+	-	Synpcc7942_0555	zinc metalloprotease	25	18	22	23	15	12	16	10	11	18	11	14	14	7	11	13	11	22	8	13	11
NC_007604	539219	539219	538506	538506	-	-	Synpcc7942_0556	two component transcriptional regulator	486	219	178	544	305	190	354	300	280	365	294	260	427	419	305	533	660	571	469	450	292
NC_007604	539414	539414	539605	539605	+	-	Synpcc7942_0557	hypothetical protein	48	43	56	56	30	41	43	28	39	35	22	26	46	38	54	51	49	80	42	21	39
NC_007604	539606	539683	540297	540344	+	-	Synpcc7942_0558	hypothetical protein	670	718	765	661	528	496	512	377	497	461	386	383	767	629	786	479	805	800	398	337	410
NC_007604	541242	541242	540349	540255	-	hslO	Synpcc7942_0559	heat shock protein 33	408	500	697	416	402	377	362	318	424	368	284	376	585	470	775	374	477	751	455	358	486
NC_007604	541979	541979	541275	541272	-	-	Synpcc7942_0560	ATPase	123	126	176	101	74	101	77	58	85	93	60	85	228	118	204	118	123	234	101	89	134
NC_007604	541955	542054	543049	543049	+	-	Synpcc7942_0561	hypothetical protein	685	793	889	591	576	482	457	419	486	357	367	423	840	638	942	461	662	877	337	286	456
NC_007604	543050	543141	543596	543632	+	-	Synpcc7942_0562	hypothetical protein	216	248	277	178	169	140	179	140	200	152	120	152	268	178	301	197	226	304	174	138	213
NC_007604	545654	545654	543654		-	-	Synpcc7942_0563	excinuclease ABC subunit B	323	385	474	271	270	287	243	270	232	261	183	197	364	250	356	193	285	363	237	208	231
NC_007604	545774	545774	546487	546553	+	-	Synpcc7942_0564	ATPase	294	341	385	364	293	270	318	272	308	322	243	283	372	401	470	287	421	427	300	280	275
NC_007604	546588	546588	547250	547261	+	-	Synpcc7942_0565	FHA domain-containing protein	586	605	605	497	373	331	832	580	460	854	415	476	472	565	488	601	634	568	516	472	447
NC_007604	547262	547262	548017	548070	+	-	Synpcc7942_0566	HAD family hydrolase	159	110	175	146	99	104	132	103	126	164	84	97	190	155	192	146	166	241	165	104	166
NC_007604	549368	549368	548019	548019	-	-	Synpcc7942_0567	hypothetical protein	236	252	316	208	192	180	177	148	181	184	160	167	270	212	228	201	218	240	167	159	144
NC_007604	550687	550687	549371	549371	-	-	Synpcc7942_0568	cytosine deaminase-like protein	856	824	1197	769	697	744	519	583	721	485	404	498	759	542	898	295	654	848	268	231	306
NC_007604	550715			550688	-	-	predicted RNA	-	106	114	141	90	104	95	69	93	101	65	59	77	72	64	90	38	81	80	21	25	24
NC_007604	551653	551653	550718	550716	-	-	Synpcc7942_0569	DNA-directed RNA polymerase sigma subunit (sigma70/sigma32)-like protein	5436	6458	6989	4740	4473	3836	4730	4366	4016	4930	3364	3227	3795	3251	4167	2379	4517	3854	1382	1080	1222
NC_007604	553221	553221	551878	551851	-	-	Synpcc7942_0570	DNA polymerase III subunit alpha	454	501	491	526	440	370	502	441	507	475	443	500	665	575	717	697	665	682	553	511	546
NC_007604		554697	553324	553238	-	-	Synpcc7942_0571	sugar (glycoside-Pentoside-hexuronide) transporter	364	369	460	244	278	243	274	277	292	281	216	267	378	383	325	347	440	350	344	364	277
NC_007604	555153	555134	554694		-	-	Synpcc7942_0572	hypothetical protein	112	115	130	120	76	70	126	90	82	132	69	87	109	119	122	122	116	117	103	95	87
NC_007604	555218			555288	+	-	Synpcc7942_R0032	Gly tRNA	10	7	6	11	10	3	14	5	8	8	5	4	13	9	11	8	4	5	5	6	5
NC_007604	555533	555533	555297	555287	-	-	Synpcc7942_0573	hypothetical protein	199	110	68	241	99	77	248	191	101	224	196	115	255	548	122	418	453	214	388	574	326
NC_007604	555612	555612	556442	556442	+	-	Synpcc7942_0574	hypothetical protein	209	247	262	250	216	198	223	208	259	237	175	249	233	216	312	195	213	280	199	128	168
NC_007604	556977	556977	556414	556178	-	-	Synpcc7942_0575	hypothetical protein	1584	2004	2123	1566	1414	1336	1445	1536	1721	1164	1064	1485	1644	1592	2467	1060	1578	2569	865	630	989
NC_007604	557200	557200	558060	558108	+	thiG	Synpcc7942_0576	thiazole synthase	200	238	242	232	180	174	255	206	272	234	188	254	234	257	316	288	368	353	231	170	209
NC_007604	558144	558144	558314	558324	+	-	Synpcc7942_0577	hypothetical protein	450	474	579	442	399	443	413	382	419	388	413	392	305	267	334	227	354	397	184	125	150
NC_007604	558408	558408	559616	559631	+	-	Synpcc7942_0578	UDP-sulfoquinovose synthase	2659	3248	4589	3071	2823	2668	3608	3961	4213	3639	3551	4202	3858	3126	5317	3128	4553	5951	2534	1765	2411
NC_007604	559632	559632	560765	560835	+	-	Synpcc7942_0579	sulfolipid sulfoquinovosyldiacylglycerol biosynthesis protein	678	1011	1438	651	740	908	782	1058	1210	607	824	1042	1123	790	1553	812	1269	1579	666	456	592
NC_007604	562561	562537	560720	560717	-	-	Synpcc7942_0580	peptidoglycan glycosyltransferase	492	612	833	399	528	504	327	411	478	336	352	464	683	437	631	366	474	504	364	307	326
NC_007604	562981	562981	562634	562562	-	-	Synpcc7942_0581	hypothetical protein	47	26	28	43	36	20	43	35	28	45	33	17	74	141	62	104	179	94	94	136	79
NC_007604		564024	563020		-	-	Synpcc7942_0582	hypothetical protein	20	21	37	26	26	14	17	19	14	21	13	18	16	18	23	19	13	17	18	12	15
NC_007604	564123	564123	565217	565234	+	-	Synpcc7942_0583	protoporphyrin IX magnesium-chelatase	596	879	1286	504	552	567	504	426	746	470	330	593	730	592	937	519	760	1010	447	339	512
NC_007604	566079	566079	565354		-	-	Synpcc7942_0584	ribose-5-phosphate isomerase A	137	175	254	118	94	102	131	94	140	154	83	163	115	76	117	88	116	152	62	32	58
NC_007604	567399	567388	566168	566143	-	-	Synpcc7942_0585	hypothetical protein	2341	2600	2621	2848	2796	2152	2348	2340	1964	2714	2562	2240	3201	2236	2233	2166	2753	2417	2039	1691	2004
NC_007604		568279	567539		-	-	Synpcc7942_0586	hypothetical protein	48	51	59	37	30	36	38	29	42	14	17	64	51	37	63	32	62	57	28	23	19
NC_007604	568589			570078	+	-	Synpcc7942_R0004	16S ribosomal RNA	1049	1502	1776	898	2024	2426	1400	1812	1654	1303	2883	2053	1049	3698	1166	799	6971	1126	2518	3402	1685
NC_007604	570240			570316	+	-	Synpcc7942_R0033	Ile tRNA	63	56	84	94	77	59	87	47	64	88	69	63	109	100	96	77	328	49	147	96	92
NC_007604	570347			570422	+	-	Synpcc7942_R0034	Ala tRNA	121	98	125	170	127	91	151	98	96	141	121	113	178	173	166	168	377	94	267	164	176
NC_007604	570624			573501	+	-	Synpcc7942_R0005	23S ribosomal RNA	11908	9997	14712	9877	14718	15911	11086	13113	10097	16164	19130	12554	11630	23430	11250	10034	61682	5959	25957	22838	13369
NC_007604	573572			573686	+	-	Synpcc7942_R0006	5S ribosomal RNA	242	359	289	293	226	211	389	255	274	264	277	124	256	358	241	244	285	197	311	297	206
NC_007604	573854	573854	576583	576612	+	valS	Synpcc7942_0587	valyl-tRNA synthetase	985	1330	1509	989	1065	1015	886	1095	1194	764	822	1048	1124	818	1263	649	892	1209	576	460	651
NC_007604		577840	576665		-	purT	Synpcc7942_0588	phosphoribosylglycinamide formyltransferase 2	155	289	331	132	142	165	118	134	251	92	99	162	128	103	179	114	192	286	84	64	108
NC_007604	578024			577899	-	-	predicted RNA	antisense: Synpcc7942_0589	3661	3382	4288	3432	3033	2728	2348	2175	2598	2330	1980	2397	2611	1657	3150	1235	1670	2441	898	631	827
NC_007604	577911	577911	578573	578573	+	-	Synpcc7942_0589	Fe-S-cluster oxidoreductase-like protein	211	194	233	279	208	173	275	241	199	244	270	227	394	506	387	417	596	377	477	449	405
NC_007604	578574	578620	578967	578970	+	-	Synpcc7942_0590	hypothetical protein	130	155	201	172	108	102	162	167	190	166	126	151	212	341	214	296	269	277	300	286	313
NC_007604	578971	578972	579298	579418	+	-	Synpcc7942_0591	hypothetical protein	60	85	105	53	50	30	52	47	66	36	40	74	81	75	76	87	95	119	80	67	96
NC_007604	580394	580394	579312	579312	-	-	Synpcc7942_0592	6-phosphofructokinase	183	190	282	163	139	137	186	178	203	169	159	167	176	223	186	225	228	240	190	142	159
NC_007604		581174	580422		-	-	Synpcc7942_0593	hypothetical protein	268	346	348	234	209	200	263	190	236	252	200	226	208	173	232	207	248	280	160	78	108
NC_007604		582881	581205	581175	-	-	Synpcc7942_0594	hypothetical protein	814	832	1009	808	823	684	772	706	696	724	695	727	914	898	1042	870	982	1077	701	638	717
NC_007604	583398	583398	582850		-	-	Synpcc7942_0595	hypothetical protein	935	855	854	804	791	684	946	836	644	875	806	611	750	911	800	834	957	940	677	619	696
NC_007604	583466	583496	584428	584428	+	-	Synpcc7942_0596	delta(24)-sterol C-methyltransferase	170	145	132	230	183	148	162	142	180	179	214	195	262	326	404	201	200	244	154	127	146
NC_007604	585264	585264	584425	584425	-	-	Synpcc7942_0597	naphthoate synthase	165	294	364	176	205	209	130	141	214	145	130	172	157	127	177	101	200	250	93	69	100
NC_007604	585777			585563	-	-	predicted RNA	antisense: Synpcc7942_0598	669	414	484	1053	828	680	296	376	520	270	404	620	2089	2083	2199	1129	899	1056	989	746	914
NC_007604	585701	585701	587473	587495	+	-	Synpcc7942_0598	peptidoglycan-binding LysM	5657	7300	8725	5249	5781	5044	3623	3591	4423	3686	2842	3867	5460	4126	5648	2523	5220	5779	2011	1524	2244
NC_007604	587716			587787	+	-	Synpcc7942_R0035	Met tRNA	12	6	9	40	7	4	27	8	10	47	8	7	36	4	13	22	2	5	18	10	12
NC_007604	588404	588404	587802	587801	-	-	Synpcc7942_0599	TetR family transcriptional regulator	413	189	130	472	182	75	420	259	194	436	284	161	520	1902	245	1154	1752	515	1015	1652	545
NC_007604	590060	590060	588528	588413	-	-	Synpcc7942_0600	serine/threonine protein kinase	204	196	269	172	138	94	316	224	242	294	167	176	265	230	279	406	321	351	512	353	556
NC_007604	590390	590390	590130	590061	-	-	Synpcc7942_0601	hypothetical protein	50	35	36	69	37	20	75	66	45	99	53	52	111	72	111	120	70	64	104	123	102
NC_007604	591454	591454	590846	590846	-	-	Synpcc7942_0602	hypothetical protein	368	446	646	344	462	529	416	523	568	352	425	617	438	249	600	260	447	662	215	172	253
NC_007604	592751	592751	591459	591455	-	glgC	Synpcc7942_0603	glucose-1-phosphate adenylyltransferase	1952	2765	3567	1788	2404	2394	2290	2581	2534	2486	2317	3112	1820	1449	2512	1314	2270	2771	985	822	1045
NC_007604	592890	592890	593633	593673	+	-	Synpcc7942_0604	ribulose-phosphate 3-epimerase	2070	2510	3170	2004	1996	1999	2000	1852	2413	1740	1452	2384	1696	1162	2024	1183	2081	2637	931	680	1058
NC_007604		594694	593711		-	-	Synpcc7942_0605	hypothetical protein	111	126	209	79	108	106	85	104	91	54	71	107	102	73	126	71	98	92	50	44	54
NC_007604		595367	594687		-	aat	Synpcc7942_0606	leucyl/phenylalanyl-tRNA--protein transferase	45	52	94	35	36	38	30	33	60	38	35	43	51	24	65	35	46	54	32	13	24
NC_007604	595381	595381	595707	595707	+	-	Synpcc7942_0607	hypothetical protein	266	240	272	256	250	153	349	303	217	372	253	214	261	303	304	349	301	263	239	166	190
NC_007604	595724	595756	596298	596319	+	-	Synpcc7942_0608	hypothetical protein	586	513	675	684	506	447	634	448	514	607	495	556	695	616	758	644	683	1013	606	419	603
NC_007604	596333	596382	597872	597911	+	-	Synpcc7942_0609	proton-translocating NADH-quinone oxidoreductase subunit M	632	1005	1100	660	852	797	582	753	793	612	594	610	590	494	627	410	589	709	348	257	320
NC_007604	597977	597977	599776	599776	+	-	Synpcc7942_0610	hypothetical protein	514	656	999	517	660	702	335	405	562	346	419	496	772	520	852	348	662	926	267	245	379
NC_007604	599777	599815	602205	602214	+	-	Synpcc7942_0611	recombination and DNA strand exchange inhibitor protein	461	587	781	377	478	463	338	386	477	285	302	492	595	383	672	369	465	642	339	242	377
NC_007604	603369	603369	602209	602142	-	-	Synpcc7942_0612	citrate synthase	395	499	658	339	374	340	371	357	468	517	371	293	402	241	436	285	345	398	242	156	213
NC_007604		603992	603504		-	-	Synpcc7942_0613	phosphohistidine phosphatase SixA	65	76	104	57	69	69	61	89	123	54	60	94	55	41	74	54	86	85	35	31	39
NC_007604	605675	605675	603996	603996	-	-	Synpcc7942_0614	hypothetical protein	579	765	958	544	687	568	572	722	734	533	571	641	514	395	582	403	675	701	253	225	293
NC_007604	605836	605836	606180	606180	+	-	Synpcc7942_0615	rhodanese-like protein	36	39	62	40	34	50	35	23	40	23	41	35	38	35	53	21	43	56	25	7	18
NC_007604	606096			606002	-	-	predicted RNA	antisense: Synpcc7942_0615	368	306	389	383	308	271	255	225	220	261	192	266	471	423	486	298	180	308	199	163	206
NC_007604		606238	607299		+	hrcA	Synpcc7942_0616	heat-inducible transcription repressor	139	168	246	125	111	120	102	97	168	75	74	107	162	112	186	99	139	220	81	65	68
NC_007604	607688	607688	607311	607307	-	-	Synpcc7942_0617	hypothetical protein	125	112	101	116	105	74	128	110	83	117	105	93	132	125	172	158	121	140	123	119	121
NC_007604	607820	607820	609100	609152	+	-	Synpcc7942_0618	S-adenosyl-L-homocysteine hydrolase	2093	3356	4125	1896	2413	2249	1722	1998	2317	1853	1510	2207	1943	1664	2326	1487	2459	2567	1281	1043	1296
NC_007604	609153	609153	609788	609788	+	-	Synpcc7942_0619	hypothetical protein	901	1311	1674	837	1138	1193	770	1073	1162	668	831	1209	948	672	1073	572	1017	1092	521	427	552
NC_007604	609789	609866	610570	610635	+	-	Synpcc7942_0620	hypothetical protein	598	572	605	645	527	414	614	614	592	676	623	674	772	941	782	952	872	759	591	411	544
NC_007604	610715	610715	611893	611894	+	-	Synpcc7942_0621	hypothetical protein	471	485	565	420	492	406	455	386	433	482	382	473	635	611	662	680	656	660	620	666	689
NC_007604	611912	611915	613912	613917	+	-	Synpcc7942_0622	ATPase	1074	1391	1633	1074	1184	1026	1149	1237	1270	1030	1140	1142	1232	1414	1435	1260	1773	1421	1342	1191	1270
NC_007604	613972	613972	615351	615360	+	-	Synpcc7942_0623	thioredoxin reductase	1212	1372	1147	1350	1542	863	1279	942	874	1292	1263	848	1025	1235	987	849	1162	938	1284	1743	1323
NC_007604	615361	615361	616419		+	-	Synpcc7942_0624	light dependent period	666	618	768	757	760	572	678	583	664	674	634	690	954	792	1181	928	818	951	1041	821	1239
NC_007604		616419	618185	618251	+	-	Synpcc7942_0625	single-stranded nucleic acid binding R3H	1184	1411	1757	1061	1271	1106	780	922	1124	891	944	977	1625	1430	1822	1191	1348	1454	1407	1135	1656
NC_007604	618362	618362	620221	620235	+	-	Synpcc7942_0626	dihydroxy-acid dehydratase	1756	2216	2418	1672	2121	1673	1970	2168	2036	1832	1817	1929	1941	1946	2139	1794	1925	1810	1523	1475	1429
NC_007604	620372			620443	+	-	Synpcc7942_R0037	Gln tRNA	3	1	4	4	2	2	2	1	2	3	1	3	3	0	0	3	3	3	5	1	1
NC_007604		620462	621226		+	-	Synpcc7942_0627	hypothetical protein	16	42	41	19	19	17	16	14	24	14	12	23	26	37	29	24	18	38	32	16	22
NC_007604	621277	621277	622137	622137	+	-	Synpcc7942_0628	spermidine synthase	123	160	304	137	118	188	176	197	221	181	138	285	254	296	398	317	357	560	257	137	225
NC_007604	622340	622340	622134		-	-	Synpcc7942_0629	hypothetical protein	49	51	61	28	35	55	26	33	23	25	28	16	47	34	52	18	24	27	10	16	16
NC_007604	622432	622432	623574		+	-	Synpcc7942_0630	hypothetical protein	303	392	391	205	290	242	309	284	280	215	208	200	174	152	245	129	324	269	91	94	105
NC_007604	624321	624262	623876	623807	-	rplL	Synpcc7942_0631	50S ribosomal protein L7/L12	2297	3508	4511	2655	3598	3129	2196	2372	3012	2170	2674	4153	1835	2003	1967	1745	2570	2124	1324	1016	1436
NC_007604	624957	624849	624322	624322	-	rplJ	Synpcc7942_0632	50S ribosomal protein L10	2329	3536	4847	2649	3504	3259	2232	2445	3170	2110	2507	4217	1857	2003	2127	1764	2464	2252	1348	1008	1539
NC_007604	625791	625791	625078	624958	-	rplA	Synpcc7942_0633	50S ribosomal protein L1	3152	3961	5783	3333	3743	3641	2470	2577	3369	2649	2384	4151	4095	3442	4333	2980	3329	3455	2941	2015	2952
NC_007604	625830			625792	-	-	predicted RNA	-	183	252	329	203	260	257	128	181	233	110	153	273	303	260	327	204	191	265	197	165	244
NC_007604	623669			623789	+	-	predicted RNA	-	2655	2289	2766	3056	2298	1938	2613	2390	2114	2843	1942	1945	5963	5195	5974	4134	2124	3791	3225	2614	2530
NC_007604	626291	626291	625866	625831	-	rplK	Synpcc7942_0634	50S ribosomal protein L11	2141	2795	3571	2124	2592	2396	1532	1964	2376	1396	1757	2505	3180	2740	3033	2217	2759	2751	2312	1996	2734
NC_007604	626916	626916	626299	626292	-	nusG	Synpcc7942_0635	transcription antitermination protein NusG	3777	4896	6524	3883	4604	4365	2965	3795	4569	3009	3391	4940	5574	5103	6194	4272	5261	5211	4610	3621	5140
NC_007604	627197	627170	626925	626917	-	secE	Synpcc7942_0636	preprotein translocase subunit SecE	1460	1788	2472	1556	1733	1620	1398	1488	1752	1442	1414	1992	2096	2090	2531	1988	1896	1990	1909	1455	2158
NC_007604	629962	629962	627275	627245	-	-	Synpcc7942_0637	ATPase	980	1258	1525	973	1217	1005	1098	1158	1296	1032	1056	1132	1370	1129	1446	1212	1479	1510	1227	984	1270
NC_007604	627369			627488	+	-	predicted RNA	antisense: Synpcc7942_0637	202	170	182	281	195	131	240	182	140	322	214	175	451	466	436	503	281	225	604	589	512
NC_007604	630463	630463	630050	630006	-	-	Synpcc7942_0638	glyoxalase I	310	408	407	332	429	349	421	357	359	453	344	387	425	406	479	415	434	403	354	316	370
NC_007604	630677	630677	631969	631993	+	eno	Synpcc7942_0639	phosphopyruvate hydratase	1198	1764	2949	984	1215	1279	725	903	1310	705	658	980	1033	686	1359	595	1062	1728	481	270	516
NC_007604	632225	632225	633991	633992	+	-	Synpcc7942_0640	ATPase	466	540	662	523	545	455	372	392	429	463	346	441	789	647	799	731	679	819	762	583	818
NC_007604	635996	635996	634089	634089	-	sdhA	Synpcc7942_0641	succinate dehydrogenase flavoprotein subunit	213	262	326	209	210	204	171	168	220	157	132	200	311	197	254	164	202	282	167	115	182
NC_007604	636670	636670	636125	636007	-	-	Synpcc7942_0642	bacterioferritin comigratory protein	358	384	490	354	400	358	295	313	315	298	364	314	559	605	765	450	476	507	474	405	536
NC_007604	636762	636762	636965	636965	+	-	Synpcc7942_0643	hypothetical protein	123	96	112	150	76	63	139	100	93	159	101	81	168	110	188	154	106	127	134	117	114
NC_007604	636966	637075	639339	639396	+	-	Synpcc7942_0644	GAF sensor hybrid histidine kinase	893	810	675	947	785	480	1129	1070	814	1113	977	860	1275	1836	1121	2076	1585	1327	1929	1695	1442
NC_007604	639397	639397	640758	640764	+	-	Synpcc7942_0645	glutamate-1-semialdehyde aminotransferase	5803	7235	7634	6408	6871	4891	8062	7741	7205	8669	7746	7648	5563	6169	6956	7636	7114	6651	5468	3585	4591
NC_007604	640765	640765	640992	641081	+	-	Synpcc7942_0646	hypothetical protein	238	302	324	236	287	200	224	243	237	229	216	255	241	190	298	214	259	245	179	136	169
NC_007604	641196	641196	641738	641811	+	-	Synpcc7942_0647	hypothetical protein	436	372	251	556	363	268	585	401	332	522	424	401	720	1203	516	782	974	525	832	993	623
NC_007604	641837	641843	642694	642810	+	-	Synpcc7942_0648	hypothetical protein	84	71	62	79	49	37	109	85	69	126	79	86	113	118	101	182	170	172	221	178	195
NC_007604	644045	643966	642767	642732	-	-	Synpcc7942_0649	RNA polymerase sigma factor RpoD	3607	4932	6005	2575	2620	2245	1843	1810	1953	1673	1273	1676	4105	3055	4113	2792	3682	4465	2477	2040	3237
NC_007604	644659	644659	644174		-	-	Synpcc7942_0650	hypothetical protein	16	21	18	23	11	16	116	79	54	97	101	76	28	31	59	46	65	69	57	27	40
NC_007604		644741	647161		+	-	Synpcc7942_0651	primosome assembly protein PriA	179	213	195	171	175	163	137	109	109	130	134	115	184	239	174	151	169	110	131	204	153
NC_007604	645146			644983	-	-	predicted RNA	antisense: Synpcc7942_0651	236	177	474	302	247	358	555	588	710	746	617	628	744	634	1037	674	861	1067	584	267	396
NC_007604		648713	647124	647124	-	-	Synpcc7942_0652	hypothetical protein	396	504	699	343	478	458	284	346	488	299	314	388	452	396	558	376	515	531	367	290	373
NC_007604	649441	649441	648710		-	-	Synpcc7942_0653	peptidyl-prolyl cis-trans isomerase	619	969	1084	605	856	660	652	675	744	614	655	565	745	846	771	733	1082	872	743	707	760
NC_007604	650009	650009	649443	649442	-	-	Synpcc7942_0654	photosystem I assembly protein Ycf4	274	531	556	287	283	356	401	286	373	224	364	214	287	502	266	360	606	495	370	297	309
NC_007604	650207	650232	651290		+	-	Synpcc7942_0655	photosystem II D2 protein (photosystem q(a) protein)	38025	47235	51439	35007	45800	39002	37931	47509	43485	34530	42869	40920	25618	26333	31191	26954	41514	33572	20806	16793	19822
NC_007604		651274	652659	652699	+	-	Synpcc7942_0656	photosystem II 44 kDa subunit reaction center protein	78257	98588	106912	72027	91969	76628	79529	97781	87738	69312	90158	79366	51065	56007	61232	55668	82893	67958	41553	31603	40108
NC_007604	653440	653388	653047	652987	-	-	Synpcc7942_0657	hypothetical protein	7936	7983	8047	7919	7472	6258	3218	3385	3012	3101	3026	3172	8024	7374	10047	2273	2772	3055	1991	1896	1914
NC_007604	653458			653441	-	-	predicted RNA	-	202	154	184	208	192	151	84	88	79	85	80	99	240	221	302	90	96	95	78	76	58
NC_007604	653770	653770	653558	653459	-	-	Synpcc7942_0658	hypothetical protein	356	287	414	375	363	279	439	463	428	400	409	390	340	330	436	382	403	402	313	256	233
NC_007604	655275	655275	653854	653854	-	-	Synpcc7942_0659	Rad3-related DNA helicases-like protein	195	234	348	170	190	173	117	105	145	102	98	175	294	183	351	159	140	194	140	97	167
NC_007604	655282	655282	656253	656269	+	-	Synpcc7942_0660	arogenate dehydrogenase	202	273	306	216	241	202	266	252	296	242	198	289	279	256	365	270	215	345	223	201	222
NC_007604	656270	656270	657874	657915	+	-	Synpcc7942_0661	hypothetical protein	348	358	514	308	323	276	262	274	303	239	229	239	384	271	415	267	328	391	258	177	268
NC_007604	657943	657943	658857	658928	+	-	Synpcc7942_0662	hypothetical protein	1186	1051	776	1267	1060	684	1708	1415	960	1553	1451	1013	1095	1723	1105	1999	1902	1248	1492	1067	958
NC_007604		658977	660875		+	-	Synpcc7942_0663	adenylate/guanylate cyclase	176	215	290	168	183	175	111	121	144	88	92	142	187	123	204	89	140	185	84	75	76
NC_007604		660875	662224		+	-	Synpcc7942_0664	cyclic nucleotide-binding protein	259	268	337	258	302	215	162	204	212	141	169	206	254	209	309	143	229	271	102	91	134
NC_007604	662978	662978	662232		-	-	Synpcc7942_0665	hypothetical protein	213	241	307	251	214	209	177	131	169	196	104	182	228	169	245	143	142	220	104	68	107
NC_007604		663141	663761		+	-	Synpcc7942_0666	molecular chaperone DnaJ	80	76	76	99	69	57	53	43	39	61	44	59	88	95	97	40	63	54	40	37	30
NC_007604	663923	663985	664296	664340	+	-	Synpcc7942_0667	hypothetical protein	2740	2323	2754	3165	2613	1965	1939	1606	1434	1960	1809	1545	3636	3133	3544	1892	1818	1608	1914	1883	1873
NC_007604	664446	664446	664306	663952	-	-	Synpcc7942_0668	hypothetical protein	319	218	175	375	303	160	519	485	299	591	465	337	307	406	330	546	410	366	396	325	273
NC_007604	664341			664393	+	-	predicted RNA	antisense: Synpcc7942_0668	166	185	195	173	174	155	100	86	127	110	108	136	271	250	293	110	128	141	131	133	136
NC_007604		664540	665124		+	-	Synpcc7942_0669	DNA-3-methyladenine glycosylase	76	117	160	81	75	72	42	48	72	53	32	56	97	68	116	45	60	95	35	33	78
NC_007604		665121	666137		+	pyrB	Synpcc7942_0670	aspartate carbamoyltransferase	207	206	301	170	145	150	112	108	125	105	85	108	184	153	180	115	141	167	96	97	125
NC_007604	666156	666156	666653	666653	+	-	Synpcc7942_0671	hypothetical protein	222	244	245	224	228	166	195	206	209	171	146	172	292	285	323	231	228	255	240	206	232
NC_007604	666882	666887	667849		+	-	Synpcc7942_0672	RNA polymerase sigma factor SigD	144	198	229	148	175	237	173	179	175	90	153	145	251	183	231	215	305	295	394	552	298
NC_007604		667849	668931		+	-	Synpcc7942_0673	A/G-specific adenine glycosylase	92	109	116	143	81	81	149	111	106	173	86	105	142	135	138	162	142	178	185	168	139
NC_007604	669288	669347	670300	670417	+	-	Synpcc7942_0674	coproporphyrinogen III oxidase	2345	3190	2647	2586	3033	2090	3966	4022	3749	4173	4356	3846	2033	2729	2737	2841	2765	2436	1775	990	1400
NC_007604	670818	670818	670297	670289	-	-	Synpcc7942_0675	hypothetical protein	125	147	142	125	120	114	113	91	122	123	89	134	147	142	209	112	114	163	109	61	98
NC_007604		670914	672119		+	-	Synpcc7942_0676	hypothetical protein	109	120	183	117	101	89	111	99	118	119	82	104	142	105	139	123	94	130	116	93	97
NC_007604	672631	672462	672082	671871	-	-	Synpcc7942_0677	PadR family transcriptional regulator	1264	1218	1315	1363	1052	852	2163	1455	1037	2285	1513	1365	2115	3284	2210	2946	2537	1731	2828	2511	2489
NC_007604	672767	672767	673402	673409	+	-	Synpcc7942_0678	3'-5' exonuclease	210	216	190	278	190	161	313	245	192	263	192	224	209	202	219	194	176	197	180	146	118
NC_007604	673441			673512	+	-	Synpcc7942_R0038	Val tRNA	4	9	7	10	7	5	10	6	6	13	7	6	8	2	5	5	5	9	7	2	5
NC_007604	673668	673785	674108	674200	+	-	Synpcc7942_0679	RNA-binding region RNP-1	2839	3150	5781	3107	2969	3174	2934	3112	4940	3491	2715	5336	5697	4631	7490	7192	3872	6741	8340	4260	7910
NC_007604	674334	674334	675149	675149	+	-	Synpcc7942_0680	C-5 sterol desaturase	248	200	203	289	232	126	366	319	292	413	346	293	383	434	375	838	428	558	569	271	477
NC_007604	675862	675862	675164	675164	-	ispD	Synpcc7942_0681	2-C-methyl-D-erythritol 4-phosphate cytidylyltransferase	186	185	283	197	201	206	117	136	196	112	129	185	249	164	273	125	120	213	79	74	96
NC_007604	675946	675946	676905	676941	+	-	Synpcc7942_0682	hypothetical protein	453	654	759	396	442	381	472	406	476	401	341	386	389	361	488	375	453	552	200	130	207
NC_007604	676942	676942	677967	677967	+	-	Synpcc7942_0683	potassium channel protein	214	210	277	179	187	175	174	144	206	171	140	164	197	172	230	176	179	279	153	114	151
NC_007604	678025	678025	678774	678835	+	-	Synpcc7942_0684	3-oxoacyl-ACP reductase	445	673	676	371	500	368	319	357	309	264	248	244	293	239	305	169	243	284	136	99	126
NC_007604	678881	678881	680548	680710	+	groEL	Synpcc7942_0685	molecular chaperone GroEL	5990	6299	5139	9236	9024	4167	11852	9783	7170	16491	12164	9615	7528	13510	11736	11054	7152	6012	4613	2244	2721
NC_007604	680711	680978	682138		+	-	Synpcc7942_0686	FO synthase subunit 2	1610	1286	1443	1827	1503	1132	1804	1754	1502	1929	1685	1347	1926	1883	2039	2415	2322	2656	2138	1460	2140
NC_007604		682128	683747		+	-	Synpcc7942_0687	hypothetical protein	957	1036	1428	884	950	940	806	967	1120	721	801	959	1259	1289	1515	1147	1499	1637	932	686	1040
NC_007604		683722	684060	684130	+	-	Synpcc7942_0688	ArsR family transcriptional regulator	50	58	70	49	44	44	46	56	56	45	44	53	80	59	84	64	80	89	53	27	65
NC_007604		684884	684051	684051	-	-	Synpcc7942_0689	hypothetical protein	197	270	402	169	157	219	97	110	173	102	92	180	262	209	342	139	215	391	141	123	224
NC_007604	685209	685155	684868		-	clpS	Synpcc7942_0690	ATP-dependent Clp protease adaptor protein ClpS	381	373	488	454	248	318	251	219	252	271	169	257	516	431	617	254	418	614	305	241	399
NC_007604	685290	685290	685634	685718	+	-	Synpcc7942_0691	hypothetical protein	63	98	78	114	54	68	74	73	59	79	62	61	114	88	131	70	71	96	42	60	61
NC_007604		686185	685631		-	-	Synpcc7942_0692	hypothetical protein	58	32	27	80	32	28	76	34	25	54	37	40	44	75	41	42	40	33	40	41	40
NC_007604		687080	686247		-	-	Synpcc7942_0693	hypothetical protein	40	49	57	29	33	37	34	36	36	26	22	43	48	31	52	27	34	36	25	12	29
NC_007604	688061	688056	687133	687107	-	-	Synpcc7942_0694	30S ribosomal protein S1	1912	2768	3853	1933	1967	1949	1913	1519	1912	2056	1398	2368	2361	1938	2139	2019	2066	2167	2042	1417	1950
NC_007604	688992	688840	688334	688302	-	nrdR	Synpcc7942_0695	transcriptional regulator NrdR	1132	1203	1071	1283	1140	883	1325	1077	906	1417	1118	1141	1092	1080	1187	1190	1225	1092	1226	980	1084
NC_007604	689145	689145	689050	688994	-	psbT	Synpcc7942_0696	photosystem II reaction center protein T	4922	6176	6777	4810	5867	5316	5252	6456	5702	4924	6580	5923	3478	3967	4222	3292	4985	4402	2160	1676	2036
NC_007604	690856	690748	689222	689146	-	-	Synpcc7942_0697	photosystem II core light harvesting protein	51041	65900	76345	51261	64438	55868	57789	69250	65677	52668	63374	65245	37897	44191	44568	35932	63776	47437	24532	19533	22230
NC_007604	691085	691085	691519	691550	+	-	Synpcc7942_0698	ferredoxin	205	234	344	192	195	238	186	202	202	162	171	185	197	186	222	160	201	203	249	278	195
NC_007604	691619	691619	691726	691774	+	psbM	Synpcc7942_0699	photosystem II reaction center protein M	1663	1772	2052	1774	1673	1271	1347	1376	1006	1229	1143	932	1304	789	1743	665	742	1118	591	404	489
NC_007604	692744	692744	691824	691789	-	-	Synpcc7942_0700	hypothetical protein	9676	10045	8713	11821	11554	7115	13429	13643	9795	12941	15176	9842	8256	10530	9105	8714	9573	8302	5662	3848	4556
NC_007604	692679	692799	693260		+	-	Synpcc7942_0701	hypothetical protein	145	123	127	141	102	94	121	86	117	95	60	85	174	133	157	95	138	164	117	100	122
NC_007604		693257	694045		+	-	Synpcc7942_0702	hypothetical protein	71	63	89	52	46	52	43	46	74	34	40	53	80	47	64	37	58	87	42	34	53
NC_007604	694072	694072	695280	695280	+	-	Synpcc7942_0703	DNA processing protein DprA	483	336	296	407	337	254	503	413	321	490	411	309	497	904	353	627	1217	494	555	607	463
NC_007604	695281	695313	695948		+	-	Synpcc7942_0704	chloramphenicol O-acetyltransferase	267	263	221	274	197	164	266	255	209	242	202	165	304	342	260	298	466	333	295	275	275
NC_007604		695935	696570	696612	+	-	Synpcc7942_0705	hypothetical protein	305	335	314	304	263	185	277	289	250	248	243	244	362	408	370	299	466	378	283	282	293
NC_007604		697191	696577	696577	-	-	Synpcc7942_0706	precorrin-6B methylase	116	115	186	97	90	106	63	75	99	68	65	95	122	73	152	81	97	175	46	40	72
NC_007604		698641	697172		-	-	Synpcc7942_0707	arginine decarboxylase	90	101	103	75	72	78	62	49	60	58	38	52	87	62	92	58	85	92	53	33	42
NC_007604	698708	698708	700459	700510	+	-	Synpcc7942_0708	hypothetical protein	1458	2153	3443	980	1453	1873	497	814	1560	331	498	979	1890	1014	1944	610	1444	2258	1327	1479	1348
NC_007604	700511	700511	700840	700840	+	-	Synpcc7942_0709	hypothetical protein	58	91	123	62	86	87	38	62	81	40	44	65	84	58	106	48	70	124	59	48	59
NC_007604	701538	701538	700843	700757	-	-	Synpcc7942_0710	hypothetical protein	740	830	966	864	673	588	753	622	804	720	551	699	822	645	1132	624	686	921	548	397	580
NC_007604	701604	701604	704897	704986	+	carB	Synpcc7942_0711	carbamoyl phosphate synthase large subunit	1117	1407	1881	972	1272	1161	997	1105	1525	1005	1077	1330	1088	961	1294	828	1265	1553	575	438	639
NC_007604	706350	706350	705073	705027	-	-	Synpcc7942_0712	C-terminal processing peptidase-2	3192	4269	4464	3108	3311	2779	3250	3468	2976	3608	2861	3143	5388	4432	5417	4537	5604	4980	5153	4754	5348
NC_007604	707673	707673	706450	706418	-	ispG	Synpcc7942_0713	4-hydroxy-3-methylbut-2-en-1-yl diphosphate synthase	816	1011	1148	835	794	714	821	742	727	739	674	788	906	850	1161	686	1024	1080	693	536	643
NC_007604	709450	709450	707744		-	-	Synpcc7942_0714	cell wall hydrolase/autolysin	395	347	445	438	426	331	303	286	306	286	266	277	480	462	530	214	321	339	182	166	170
NC_007604	709692			709609	-	-	Synpcc7942_R0039	Leu tRNA	4	4	11	7	7	2	8	3	8	6	8	4	6	8	20	17	9	8	4	4	5
NC_007604	709919	709992	711179	711225	+	-	Synpcc7942_0715	UDP-N-acetylglucosamine 1-carboxyvinyltransferase	1130	1677	2404	848	999	1273	679	888	1166	602	579	793	904	561	1038	376	793	1063	335	270	371
NC_007604	711226			711312	+	-	Synpcc7942_R0040	Leu tRNA	82	86	148	64	87	80	54	78	89	68	75	93	73	52	80	47	80	107	51	41	41
NC_007604	711446	711446	712546	712546	+	-	Synpcc7942_0716	hypothetical protein	203	168	222	256	249	212	137	157	152	147	176	194	269	208	288	169	170	200	111	97	117
NC_007604		713651	713127		-	-	Synpcc7942_0717	dCTP deaminase	2	1	1	2	1	2	6	2	0	1	4	8	3	2	2	2	3	7	3	0	5
NC_007604		714331	713678		-	-	Synpcc7942_0718	hypothetical protein	3	4	14	8	8	11	4	3	3	6	2	4	10	13	7	6	2	7	5	2	6
NC_007604		714831	714328		-	-	Synpcc7942_0719	hypothetical protein	5	2	5	1	1	2	3	0	3	2	3	4	6	5	6	3	1	4	1	4	2
NC_007604		715389	715051		-	-	Synpcc7942_0720	hypothetical protein	1	6	10	2	2	1	3	4	3	5	3	4	5	8	3	4	0	6	6	1	3
NC_007604		715882	715592		-	-	Synpcc7942_0721	hypothetical protein	0	1	2	0	0	0	0	0	0	0	0	0	1	0	0	0	1	0	0	0	0
NC_007604		717025	715943		-	-	Synpcc7942_0722	hypothetical protein	11	7	18	4	16	9	16	9	4	7	6	8	7	6	18	9	8	8	3	5	6
NC_007604	717964	717963	717322	717159	-	-	Synpcc7942_0723	hypothetical protein	1841	1426	1019	3133	2382	1570	3372	2929	2144	4235	3846	2514	1844	3449	2825	2282	1827	1436	1347	994	871
NC_007604		718004	718447		+	-	Synpcc7942_0724	hypothetical protein	24	20	15	29	23	9	19	23	18	15	24	18	27	15	18	13	23	24	4	12	12
NC_007604		718666	720075		+	-	Synpcc7942_0725	DEAD/DEAH box helicase-like protein	29	23	44	35	27	29	28	20	14	40	23	26	56	57	49	33	49	35	34	28	38
NC_007604		720068	720430		+	-	Synpcc7942_0726	hypothetical protein	3	2	2	1	4	6	0	1	1	0	2	2	3	1	5	3	2	1	1	1	2
NC_007604		720423	722966		+	-	Synpcc7942_0727	hypothetical protein	72	62	71	60	88	55	53	35	50	45	43	38	67	53	95	37	59	65	25	22	27
NC_007604	723215	723236	723781	723784	+	-	Synpcc7942_0728	hypothetical protein	507	350	412	667	430	350	538	396	421	485	363	431	770	721	825	620	548	833	486	397	539
NC_007604	723806	723806	724411	724411	+	-	Synpcc7942_0729	hypothetical protein	110	111	137	98	77	48	68	70	78	75	51	73	126	127	132	87	128	152	90	100	132
NC_007604		724626	725165		+	-	Synpcc7942_0730	hypothetical protein	45	29	13	41	30	17	24	23	20	39	32	16	28	37	28	18	31	29	22	18	24
NC_007604		725474	727354		+	-	Synpcc7942_0731	phage terminase large subunit	21	36	36	30	29	22	18	15	19	16	31	10	17	25	22	20	25	17	25	24	21
NC_007604	727482	727482	727691		+	-	Synpcc7942_0732	hypothetical protein	125	96	66	203	179	115	100	64	36	82	108	73	155	177	75	91	76	61	95	87	62
NC_007604		727691	729154		+	-	Synpcc7942_0733	Phage portal protein, lambda	250	227	159	373	329	310	231	129	104	190	190	217	340	330	259	205	211	175	228	216	206
NC_007604	729177	729177	731051	731051	+	-	Synpcc7942_0734	hypothetical protein	471	470	337	545	573	543	264	204	158	273	257	230	352	364	278	165	327	182	201	197	170
NC_007604		731099	731428	731428	+	-	Synpcc7942_0735	hypothetical protein	108	126	100	129	145	124	72	62	49	53	71	62	91	119	79	54	99	84	52	39	42
NC_007604	731434	731434	731745		+	-	Synpcc7942_0736	electron transfer protein	88	96	74	105	114	104	42	52	34	48	55	45	99	71	83	50	83	70	45	47	48
NC_007604		731738	732376	732376	+	-	Synpcc7942_0737	hypothetical protein	104	109	113	108	113	125	44	54	53	48	64	58	90	130	122	66	102	86	47	42	60
NC_007604		732710	733270		+	-	Synpcc7942_0738	Phage baseplate assembly protein V	58	59	51	48	63	67	27	22	27	28	15	28	58	41	61	17	50	50	20	26	33
NC_007604		733267	733536		+	-	ORF01999	PaaR membrane protein	35	49	34	37	34	33	18	16	25	17	17	18	51	32	43	19	32	32	19	24	16
NC_007604		733536	733880		+	-	Synpcc7942_0739	hypothetical protein	30	44	47	26	27	35	14	19	12	11	16	21	36	28	48	20	17	23	18	14	21
NC_007604		733877	734716		+	-	Synpcc7942_0740	GPJ of phage P2-like protein	51	64	98	38	54	61	34	26	31	29	20	27	59	67	71	38	44	54	29	28	31
NC_007604		734713	735552		+	-	Synpcc7942_0741	Phage tail protein I	81	87	81	82	62	70	41	39	47	22	41	53	81	80	107	52	65	70	53	38	46
NC_007604		735651	736136		+	-	Synpcc7942_0742	hypothetical protein	51	53	54	58	47	49	32	28	36	44	32	43	55	63	48	49	64	45	48	46	44
NC_007604		736140	738155		+	-	Synpcc7942_0743	hypothetical protein	191	183	195	199	185	192	145	149	120	160	170	150	194	240	195	146	265	147	189	159	136
NC_007604	736643			736369	-	-	predicted RNA	antisense: Synpcc7942_0743	1473	1376	1902	1698	1677	2086	1282	1236	1428	1372	1345	2092	2576	2366	3084	2000	1556	1694	1811	1309	1943
NC_007604	738156	738159	739610	739614	+	-	Synpcc7942_0744	hypothetical protein	298	335	385	335	306	301	273	272	217	256	264	250	354	394	340	319	380	306	259	298	244
NC_007604	739615	739615	740778	740778	+	-	Synpcc7942_0745	hypothetical protein	136	164	180	148	169	169	170	169	186	154	167	192	204	256	288	186	271	268	186	140	146
NC_007604		740782	741288		+	-	Synpcc7942_0746	hypothetical protein	39	66	55	64	64	69	37	53	48	45	34	48	63	85	73	57	86	65	60	62	68
NC_007604	741396	741396	742820		+	-	Synpcc7942_0747	hypothetical protein	222	272	190	289	357	366	107	104	81	98	103	124	156	187	135	76	156	122	70	66	66
NC_007604		742817	743320	743320	+	-	Synpcc7942_0748	Phage major tail tube protein	90	107	71	95	116	140	44	47	28	40	46	62	65	56	53	28	69	45	22	25	26
NC_007604	743324	743324	743614	743614	+	-	Synpcc7942_0749	hypothetical protein	65	80	51	88	81	81	44	35	19	20	52	34	60	65	58	25	41	38	31	30	24
NC_007604		743738	746590		+	-	Synpcc7942_0750	Phage tail tape measure protein TP901, core region	175	213	170	257	266	271	126	143	92	107	121	124	184	245	156	102	198	154	109	128	116
NC_007604		746590	747510		+	-	Synpcc7942_0751	hypothetical protein	27	24	19	24	24	24	15	14	10	11	13	11	24	18	24	16	19	13	6	14	10
NC_007604		747510	747722		+	-	Synpcc7942_0752	hypothetical protein	5	4	0	6	5	2	1	1	0	2	2	1	4	2	5	0	7	2	2	2	2
NC_007604		747719	749161		+	-	Synpcc7942_0753	phage late control gene D protein GPD	55	34	41	58	48	38	30	40	26	41	37	26	65	63	54	26	47	42	31	22	18
NC_007604		749431	749183		-	-	Synpcc7942_0754	hypothetical protein	14	7	16	13	7	14	6	3	10	11	9	14	22	8	24	18	15	19	12	10	4
NC_007604		749431	750009		+	-	Synpcc7942_0755	hypothetical protein	26	11	12	34	29	26	9	15	9	10	8	16	25	10	27	13	10	12	7	18	9
NC_007604		750406	750870	750870	+	-	Synpcc7942_0756	chain A, D20c mutant of T4 lysozyme	72	47	25	206	133	115	58	30	15	64	35	36	112	87	40	21	43	32	25	27	27
NC_007604	751253	751277	751957	751958	+	-	Synpcc7942_0757	hypothetical protein	172	169	181	151	166	127	238	191	182	291	183	325	324	211	282	301	182	259	280	155	226
NC_007604	751959	751959	752381	752381	+	-	Synpcc7942_0758	hypothetical protein	128	143	162	143	114	133	151	171	152	117	125	188	246	151	197	139	138	173	140	121	154
NC_007604	752571	752574	753953	753953	+	-	Synpcc7942_0759	hypothetical protein	2208	2125	1947	2991	2897	1795	3871	4125	2879	4109	3775	4010	3170	2706	3198	4961	2237	3081	3278	1863	3056
NC_007604	753954	753963	754553	754567	+	-	Synpcc7942_0760	hypothetical protein	336	331	347	460	402	280	545	581	496	546	553	578	554	419	511	677	404	635	496	270	537
NC_007604	755661	755507	754779	754676	-	-	Synpcc7942_0761	hypothetical protein	242	240	263	282	194	152	313	240	211	240	190	220	419	321	396	564	390	569	508	359	548
NC_007604	755795			755671	-	-	predicted RNA	-	216	171	189	277	217	128	217	202	200	220	182	163	356	276	337	347	304	374	405	293	469
NC_007604	756685	756561	756010	755796	-	-	Synpcc7942_0762	hypothetical protein	1926	1669	1281	2208	1789	1128	2177	2011	1599	2243	2196	1505	2763	2981	2836	3021	2656	2386	3055	2705	3155
NC_007604	757318	757318	756989	756976	-	-	Synpcc7942_0763	XRE family transcriptional regulator	76	53	56	93	64	47	114	93	88	91	97	122	73	68	102	80	98	112	57	50	71
NC_007604	757595	757595	757356	757356	-	-	Synpcc7942_0764	XRE family transcriptional regulator	257	197	168	354	294	229	280	312	247	272	350	283	265	293	269	251	230	293	206	133	181
NC_007604	757905	757905	757687	757596	-	-	ORF02027	Cro/C1-type HTH DNA-binding domain, antidote protein HigA	685	561	620	834	830	576	679	810	520	752	899	663	597	599	693	584	575	594	403	380	377
NC_007604		757839	758327		+	-	Synpcc7942_0765	hypothetical protein	6	7	7	12	7	5	7	3	3	4	3	3	5	6	9	6	7	11	4	2	5
NC_007604		758390	759037		+	-	Synpcc7942_0766	DNA-damage-inducible protein	19	25	31	34	30	14	15	14	22	17	15	16	38	28	40	31	37	36	19	11	21
NC_007604		759413	759847		+	-	Synpcc7942_0767	hypothetical protein	27	18	19	14	12	12	22	17	12	19	16	9	12	7	8	7	13	9	10	12	12
NC_007604	760252	760522	761178	761223	+	-	Synpcc7942_0768	hypothetical protein	1315	933	717	1587	996	529	1641	1035	574	1672	1087	695	1573	3131	1444	2501	2060	935	1973	1780	1570
NC_007604	761226	761226	762128	762145	+	-	Synpcc7942_0769	hypothetical protein	534	516	557	489	340	342	345	292	273	396	253	224	543	575	500	503	474	431	473	294	486
NC_007604	762159	762159	763643	763668	+	-	Synpcc7942_0770	hypothetical protein	944	844	813	761	630	532	462	466	444	409	389	448	936	831	850	518	729	611	373	310	408
NC_007604	764854	764854	763640	763575	-	-	Synpcc7942_0771	hypothetical protein	354	369	376	345	338	276	379	334	273	477	291	341	401	404	495	421	352	371	381	318	391
NC_007604		765577	764984		-	-	Synpcc7942_0772	hypothetical protein	160	206	252	155	139	142	121	126	145	93	103	134	167	169	210	85	125	141	72	61	81
NC_007604	766197	766197	765592	765592	-	-	Synpcc7942_0773	hypothetical protein	782	667	968	944	843	787	555	552	744	554	552	790	968	841	1120	541	651	830	422	262	402
NC_007604	766216	766216	767103	767110	+	-	Synpcc7942_0774	esterase	396	399	374	456	374	238	477	422	454	429	389	454	490	507	478	525	402	418	532	428	436
NC_007604		767721	767242	767242	-	-	Synpcc7942_0775	hypothetical protein	126	155	242	109	120	111	93	99	143	100	67	113	117	92	132	84	111	154	73	54	60
NC_007604	768630	768626	767721		-	-	Synpcc7942_0776	farnesyl-diphosphate synthase	571	751	817	546	536	417	586	484	601	561	390	595	557	425	622	432	521	623	329	268	321
NC_007604	769538	769538	768669	768669	-	-	Synpcc7942_0777	bifunctional 5,10-methylene-tetrahydrofolate dehydrogenase/ 5,10-methylene-tetrahydrofolate cyclohydrolase	287	298	393	290	258	251	300	313	333	300	307	287	291	337	307	360	483	364	351	320	315
NC_007604	769574	769574	770038		+	-	Synpcc7942_0778	hypothetical protein	46	47	77	31	38	28	32	31	48	36	25	37	60	53	51	30	43	57	34	13	37
NC_007604	770131	770131	772593	772669	+	-	Synpcc7942_0779	metal dependent phosphohydrolase	2087	2404	3121	1898	2227	1838	1705	1990	2445	1622	1757	2130	3346	2864	4131	2819	2631	3184	2917	2307	3602
NC_007604	773958	773958	772585	772531	-	-	Synpcc7942_0780	serine/threonine protein kinase	373	318	399	346	307	253	261	208	225	327	207	200	460	482	425	366	383	271	388	373	393
NC_007604	776520	776520	774004	773961	-	-	Synpcc7942_0781	phosphoenolpyruvate synthase	3175	2287	1224	5539	4584	1764	10210	8323	3106	13968	12610	5506	3512	9804	3233	15871	7397	3079	9175	6353	6564
NC_007604	778556	778556	776760	776733	-	-	Synpcc7942_0782	ATPase	934	1090	1164	907	1004	772	799	850	816	913	800	863	1405	1070	1361	1157	1025	1271	1154	992	1277
NC_007604	779245	779245	778589	778578	-	hisG	Synpcc7942_0783	ATP phosphoribosyltransferase	160	191	233	183	132	112	237	134	184	266	164	224	202	197	253	197	192	246	174	122	147
NC_007604	779531	779531	779848		+	-	Synpcc7942_0784	hypothetical protein	141	129	127	158	105	68	165	113	162	155	113	104	123	151	139	176	123	183	140	101	117
NC_007604		779781	781919		+	-	Synpcc7942_0785	penicillin-binding protein 1A	97	104	98	85	62	66	75	40	109	67	50	71	99	73	103	93	88	123	71	44	71
NC_007604		782076	782942		+	-	Synpcc7942_0786	hypothetical protein	82	100	99	61	49	44	75	43	68	85	39	80	63	42	75	46	37	66	35	14	40
NC_007604	783007	783007	783885	783895	+	-	Synpcc7942_0787	purple acid phosphatase	329	463	613	366	398	415	237	300	373	229	293	371	472	452	593	210	481	694	175	137	278
NC_007604	784748	784748	783954	783940	-	-	Synpcc7942_0788	glutathione S-transferase	457	644	857	407	486	523	347	315	421	337	277	418	518	375	618	293	406	683	266	221	292
NC_007604	785167	785167	784844		-	-	Synpcc7942_0789	hypothetical protein	115	105	157	94	76	86	112	86	113	104	43	76	70	70	114	55	98	113	47	35	43
NC_007604	785894	785710	785282	785239	-	-	Synpcc7942_0790	RNA-binding region RNP-1	3254	4480	6564	3385	4041	4058	1745	2515	3207	1675	2257	3177	3256	2908	5164	1587	2624	3904	1317	1002	1764
NC_007604		787211	785973		-	-	Synpcc7942_0791	poly(A) polymerase	83	127	168	91	94	81	77	85	95	72	62	97	126	81	145	104	136	140	97	72	113
NC_007604	788490	788490	787255	787247	-	-	Synpcc7942_0792	multidrug efflux MFS transporter	203	224	337	200	219	179	163	140	164	174	156	183	314	274	310	238	266	297	304	264	309
NC_007604	789261	789261	788593	788491	-	-	Synpcc7942_0793	hypothetical protein	638	642	666	705	626	472	548	411	372	493	389	457	537	394	665	341	358	437	266	228	288
NC_007604	790284	790233	789460	789406	-	-	Synpcc7942_0794	hypothetical protein	3894	4671	4669	4817	4255	2730	6123	4973	3723	8598	6383	4694	4717	6504	6678	6284	5603	5071	3924	2640	3183
NC_007604		791047	790436		-	-	Synpcc7942_0795	hypothetical protein	41	50	60	38	27	26	40	28	30	36	11	37	41	42	55	25	42	63	24	26	17
NC_007604	791162	791175	791720	791720	+	-	Synpcc7942_0796	hypothetical protein	72	60	76	93	70	47	109	90	95	109	87	88	121	152	109	146	159	131	122	109	112
NC_007604	792010	792010	792270	792444	+	-	Synpcc7942_0797	hypothetical protein	295	251	198	242	258	97	488	540	340	405	401	222	315	662	244	956	854	261	1102	1011	791
NC_007604	792804	792804	792319	792319	-	ruvC	Synpcc7942_0798	Holliday junction resolvase	61	68	87	75	80	63	43	45	56	55	45	68	94	54	108	52	91	108	76	60	70
NC_007604	794390	794390	792810	792805	-	-	Synpcc7942_0799	Elongator protein 3	372	461	504	423	406	356	310	358	380	384	313	286	514	493	537	428	467	514	430	303	404
NC_007604	795048	795048	794455		-	-	Synpcc7942_0800	hypothetical protein	217	305	313	174	258	225	204	194	222	204	191	264	212	165	275	115	205	224	82	57	76
NC_007604	795123	795123	795812	795819	+	-	Synpcc7942_0801	superoxide dismutase	4499	4572	6923	5061	5340	5696	3251	3589	3705	3481	3503	4329	4877	4334	5099	3493	4520	5307	3090	2665	3081
NC_007604		795917	796504	796504	+	-	Synpcc7942_0802	allophycocyanin alpha chain-like protein	121	149	225	136	138	132	93	103	116	102	88	115	141	103	212	115	141	198	72	57	65
NC_007604	797320	797289	796507	796456	-	-	Synpcc7942_0803	hypothetical protein	325	323	296	346	275	207	336	329	324	303	247	295	401	399	484	347	314	423	254	187	285
NC_007604	797214	797288	798349		+	pdxA	Synpcc7942_0804	4-hydroxythreonine-4-phosphate dehydrogenase	574	616	689	636	512	416	701	649	750	618	598	707	782	894	963	900	885	917	987	820	864
NC_007604		798349	799095		+	-	Synpcc7942_0805	hypothetical protein	465	517	678	426	463	514	317	401	444	309	319	371	417	286	516	287	387	485	331	240	305
NC_007604		799095	799826	799826	+	-	Synpcc7942_0806	16S ribosomal RNA methyltransferase RsmE	159	218	279	166	177	191	107	125	181	68	99	153	157	101	185	82	141	192	95	62	75
NC_007604	799840	799840	800679	800810	+	-	Synpcc7942_0807	hypothetical protein	510	500	387	633	567	369	554	467	337	565	549	316	617	546	575	576	573	482	502	506	474
NC_007604	802980	802980	800851	800772	-	-	Synpcc7942_0808	HAD family hydrolase	874	925	1087	1072	1173	959	513	705	741	691	717	821	1566	1079	1817	706	1111	1300	593	476	735
NC_007604	803073	803073	804815	804815	+	-	Synpcc7942_0809	hypothetical protein	534	720	864	555	601	613	366	455	554	341	420	502	637	536	683	315	642	647	279	236	317
NC_007604		804853	805086		+	-	Synpcc7942_0810	hypothetical protein	11	19	27	21	17	11	20	15	18	15	17	17	17	9	14	8	18	18	13	3	7
NC_007604	805186	805186	806769		+	-	Synpcc7942_0811	Na+/H+ antiporter	311	381	448	216	279	239	263	293	278	235	209	238	281	239	300	158	241	342	176	148	198
NC_007604	806886	806893	807813	807824	+	-	Synpcc7942_0812	molecular chaperone DnaJ	778	770	823	726	577	486	547	520	494	540	390	471	761	754	813	519	668	876	506	429	546
NC_007604	807829	807839	809101	809103	+	hisZ	Synpcc7942_0813	ATP phosphoribosyltransferase	335	397	511	309	318	300	289	270	338	237	225	335	411	325	443	313	455	520	291	241	319
NC_007604	809109	809134	809358	809364	+	-	Synpcc7942_0814	ferredoxin-like protein	66	66	87	50	51	61	21	24	55	28	29	43	48	49	54	46	37	55	32	29	46
NC_007604	809365	809365	810096	810096	+	-	Synpcc7942_0815	ATPase	122	179	229	109	128	145	50	54	82	44	50	66	134	88	151	72	98	131	93	71	92
NC_007604	812226	812226	810181		-	-	Synpcc7942_0816	diguanylate cyclase/phosphodiesterase	247	272	344	210	212	206	195	206	306	155	151	206	289	155	297	201	240	398	182	131	237
NC_007604	812724	812723	812331	812227	-	-	Synpcc7942_0817	ferric uptake regulator family protein	211	156	174	246	188	150	157	128	132	160	152	148	286	194	332	196	170	245	184	132	206
NC_007604	812955	812955	813224		+	-	Synpcc7942_0818	phosphoribosylformylglycinamidine synthase subunit PurS	340	334	478	411	301	308	362	301	441	312	302	429	390	261	482	264	357	486	196	132	206
NC_007604		813221	813886	813955	+	-	Synpcc7942_0819	phosphoribosylformylglycinamidine synthase I	544	668	778	506	492	492	518	470	764	466	389	756	603	433	741	442	562	780	323	228	359
NC_007604	813956	813960	814394	814460	+	-	Synpcc7942_0820	hypothetical protein	247	286	348	252	239	188	246	215	259	262	202	248	286	207	341	232	261	330	201	162	201
NC_007604		814476	816077		+	-	Synpcc7942_0821	periplasmic oligopeptide-binding	227	245	374	171	211	204	130	152	221	150	132	186	241	156	238	119	156	230	107	60	118
NC_007604		816064	817089	817089	+	-	Synpcc7942_0822	permease of oligopeptide ABC	290	281	313	260	310	242	164	159	236	148	156	200	347	320	429	153	220	215	129	112	115
NC_007604	817168	817168	818214		+	-	Synpcc7942_0823	hypothetical protein	371	406	458	232	232	191	89	74	102	119	70	100	245	266	318	91	126	134	71	50	62
NC_007604		818189	819895		+	-	Synpcc7942_0824	hypothetical protein	469	563	661	383	412	397	192	268	340	195	183	247	417	280	475	168	294	325	127	110	163
NC_007604		820654	819956		-	-	Synpcc7942_0825	hypothetical protein	90	120	147	57	47	61	69	46	92	66	28	80	75	44	89	49	29	91	22	24	26
NC_007604	820693	820693	821628	821628	+	-	Synpcc7942_0826	hypothetical protein	131	214	252	109	131	171	110	69	89	106	72	136	171	93	191	91	83	110	94	71	89
NC_007604	822803	822803	821757	821757	-	-	Synpcc7942_0827	cobalamin synthesis protein cobW-like protein	372	427	554	368	284	276	233	264	309	279	190	263	373	346	405	316	410	418	335	242	310
NC_007604	823241	823241	822873	822858	-	-	Synpcc7942_0828	hypothetical protein	196	157	149	234	138	130	166	138	135	201	137	175	265	303	223	243	311	283	278	295	252
NC_007604		823506	823838		+	-	Synpcc7942_0829	lipoproteins-like	67	55	90	86	51	52	46	47	54	57	46	46	97	53	82	38	29	58	55	22	51
NC_007604	823839	823942	825330	825411	+	asnC	Synpcc7942_0830	asparaginyl-tRNA synthetase	284	332	456	225	233	225	247	245	295	264	173	288	367	244	334	255	356	420	239	166	224
NC_007604	826005	826005	825403	825167	-	-	Synpcc7942_0831	hypothetical protein	64	49	60	57	33	39	67	46	35	80	35	31	72	44	81	72	72	80	85	52	111
NC_007604	827112	827112	828182	828242	+	-	Synpcc7942_0833	hypothetical protein	653	724	746	796	774	613	1054	887	888	1101	980	1032	941	870	976	1294	878	899	1244	845	937
NC_007604	828522			828540	+	-	predicted RNA	-	27	4	3	20	11	3	25	9	8	21	8	4	64	137	25	91	87	32	110	159	59
NC_007604	828541	828582	829235	829308	+	-	Synpcc7942_0834	hypothetical protein	13030	2253	997	6920	1573	528	9652	4991	2738	7169	3053	1982	28933	105798	9194	47481	67977	23139	63621	105911	48803
NC_007604	829309			829319	+	-	predicted RNA	-	20	5	2	10	1	0	17	6	4	12	5	3	52	192	16	78	135	41	126	190	82
NC_007604	829404			829451	+	-	predicted RNA	-	32	6	1	12	4	2	23	16	6	14	6	5	77	213	29	115	181	105	114	177	93
NC_007604	829644	829661	830788	830788	+	ruvB	Synpcc7942_0835	Holliday junction DNA helicase RuvB	637	669	826	682	661	503	484	527	542	516	497	481	842	633	818	551	575	647	447	292	420
NC_007604	830957			831055	+	-	predicted RNA	-	393	114	166	435	246	155	423	266	286	333	218	279	471	246	215	512	244	321	321	160	312
NC_007604		832182	831166		-	-	Synpcc7942_0836	hypothetical protein	29	25	32	30	22	29	26	17	27	25	23	28	45	27	36	15	22	35	20	20	20
NC_007604		832811	832179		-	-	Synpcc7942_0837	hypothetical protein	33	28	32	23	27	17	33	25	27	28	16	16	37	29	28	12	21	16	12	12	7
NC_007604		833957	832860		-	-	Synpcc7942_0838	Elongator protein 3/MiaB/NifB	78	80	104	49	76	63	98	86	98	52	55	89	92	59	101	37	74	72	54	22	33
NC_007604		834954	833950		-	-	Synpcc7942_0839	Nitrilase	80	82	97	73	49	48	106	65	94	130	81	42	105	65	99	76	57	60	77	38	29
NC_007604		835473	834991		-	-	Synpcc7942_0840	hypothetical protein	108	98	116	145	117	61	227	174	156	581	241	74	125	113	151	240	138	108	236	85	66
NC_007604	835671	835671	837011	837011	+	-	Synpcc7942_0841	potassium transport flavoprotein	171	149	181	194	166	112	307	227	263	550	319	152	276	201	247	380	208	185	314	123	174
NC_007604	838478	838405	837065	836776	-	-	Synpcc7942_0842	glutathione reductase	514	801	1174	395	497	574	319	434	601	235	277	447	514	376	601	277	520	697	286	248	319
NC_007604	838935	838935	838504	838482	-	-	Synpcc7942_0843	hypothetical protein	1950	2219	2744	1646	1740	1875	1010	1259	1588	938	875	1346	1566	961	1821	567	1100	1698	608	493	701
NC_007604	839812	839809	839099	839042	-	-	Synpcc7942_0844	phosphoesterase PHP-like protein	1403	1108	1216	1637	1329	877	1634	1294	1210	1460	1170	1171	1980	1520	1811	1553	1233	1440	1626	1264	1690
NC_007604		839873	840079		+	-	Synpcc7942_0845	hypothetical protein	7	5	14	14	9	3	5	5	6	9	5	8	8	0	10	0	3	6	1	1	2
NC_007604	841081	841081	840263	840227	-	-	Synpcc7942_0846	hypothetical protein	436	415	551	417	400	350	449	415	459	347	325	424	603	453	627	536	566	636	534	397	530
NC_007604	842293	842232	841120	841082	-	-	Synpcc7942_0847	twitching motility protein	1151	1387	1603	1011	1104	913	1267	1328	1465	1408	1090	1203	1725	1269	1986	2290	2341	2491	2040	1411	2098
NC_007604	845347	845347	842336		-	uvrA	Synpcc7942_0848	excinuclease ABC subunit A	530	686	950	472	588	556	451	527	689	380	426	593	694	502	828	412	571	809	323	277	358
NC_007604	846433	846433	845822	845783	-	-	Synpcc7942_0849	hypothetical protein	1214	1699	1993	1249	1187	1243	1109	1078	1335	1375	937	1583	1088	936	1614	1054	1419	1839	723	466	710
NC_007604	846455			846434	-	-	predicted RNA	-	47	68	106	41	43	52	26	30	46	22	23	45	33	23	60	17	33	51	12	8	16
NC_007604	845514			845771	+	-	predicted RNA	-	1993	1872	2497	2367	2126	1842	1333	1474	1718	1639	1508	1965	4023	3443	4846	2547	2115	3181	2461	1859	3265
NC_007604	846689	846679	846479	846456	-	-	Synpcc7942_0850	hypothetical protein	351	498	691	296	386	404	218	258	340	184	172	372	269	198	449	115	272	394	106	68	113
NC_007604	847233	847233	848258	848302	+	-	Synpcc7942_0851	phosphoribosylaminoimidazole synthetase	321	454	565	353	299	305	388	250	281	450	193	517	527	446	577	490	331	482	422	291	376
NC_007604	848870	848870	850105		+	-	Synpcc7942_0853	L,L-diaminopimelate aminotransferase	391	637	932	260	330	472	246	234	367	205	157	353	237	171	343	132	271	438	119	83	133
NC_007604		850233	852629		+	-	Synpcc7942_0854	hypothetical protein	594	707	985	464	597	511	491	479	616	424	399	524	461	320	542	313	425	559	236	206	196
NC_007604	853593	853629	854882	854882	+	-	Synpcc7942_0855	response regulator receiver domain-containing protein	3857	3761	1907	5853	4544	1342	11217	4174	2825	10985	8003	4528	1853	1240	2255	1199	716	1034	892	569	994
NC_007604	854883			854923	+	-	predicted RNA	-	171	189	136	224	211	86	410	192	144	413	337	199	106	59	116	59	32	38	74	49	68
NC_007604	854924	854933	855295	855314	+	-	Synpcc7942_0856	response regulator receiver domain-containing protein	1611	1687	1200	1932	1787	762	3633	1722	1487	3480	3142	1807	943	478	1157	514	404	423	604	455	671
NC_007604	855315	855315	855821	855892	+	-	Synpcc7942_0857	chemotaxis protein CheW	1581	1596	957	1757	1541	572	3458	1640	1320	2814	2652	1770	860	550	948	490	379	377	473	394	581
NC_007604	855893	855893	860113	860117	+	-	Synpcc7942_0858	methyl-accepting chemotaxis sensory transducer with phytochrome sensor	10968	12523	7432	12867	11397	4599	27971	12374	9222	25326	21193	12769	6818	5763	7852	4406	3485	3057	4661	4054	5043
NC_007604	860118	860118	862976	862986	+	-	Synpcc7942_0859	CheA signal transduction histidine kinase	4233	4364	2496	5144	4269	1785	9623	4313	3391	8415	7091	5037	2836	2243	2786	1907	1480	1316	1790	1457	1796
NC_007604	862987	862987	863946	863956	+	-	Synpcc7942_0860	chemotaxis protein CheW	1061	1061	660	1289	1134	502	2622	1249	1016	2185	1936	1537	813	621	819	589	475	471	527	480	552
NC_007604	864127			863768	-	-	predicted RNA	antisense: Synpcc7942_0860	4336	1536	856	5727	2807	1025	2270	1859	1108	2197	2079	1215	10249	5722	5197	3661	3980	3044	3061	1924	2029
NC_007604	865572	865469	864180	864180	-	-	Synpcc7942_0861	bifunctional sterol desaturase/short chain dehydrogenase	1027	1359	1772	930	1036	953	558	619	799	560	518	749	965	817	1034	518	910	877	348	376	414
NC_007604	865596	865596	865973	865996	+	-	Synpcc7942_0862	hypothetical protein	176	156	198	150	126	122	87	106	126	103	76	90	178	203	161	102	238	190	108	89	84
NC_007604	866027	866027	867208	867296	+	-	Synpcc7942_0863	hypothetical protein	1589	1692	2011	1438	1309	1043	1251	1176	1309	1715	949	1294	1743	1354	1677	1311	1323	1368	1022	776	835
NC_007604	867395	867395	867913	867913	+	-	Synpcc7942_0864	hypothetical protein	656	683	854	832	535	528	747	488	660	801	464	736	868	614	1000	580	653	963	554	290	405
NC_007604		867986	868477		+	-	Synpcc7942_0865	nucleotide-binding protein	86	98	115	96	99	86	78	77	70	52	48	73	110	64	99	58	82	99	61	46	73
NC_007604	868540	868540	869121		+	-	Synpcc7942_0866	hypothetical protein	76	72	119	79	70	85	76	66	68	47	42	43	66	62	100	31	82	93	36	35	37
NC_007604	869169	869169	869504		+	-	Synpcc7942_0867	hypothetical protein	45	40	79	43	29	31	28	33	53	61	28	48	71	40	96	38	67	99	60	37	52
NC_007604		869505	871253		+	-	Synpcc7942_0868	hypothetical protein	270	365	669	199	217	307	142	201	331	125	136	261	430	200	462	201	358	533	156	130	217
NC_007604	871262	871262	871852	871852	+	-	Synpcc7942_0869	hypothetical protein	161	144	152	159	137	141	107	109	151	91	97	141	209	137	195	106	149	149	92	78	69
NC_007604		872113	871886	871796	-	-	Synpcc7942_0870	hypothetical protein	272	242	325	367	295	220	250	347	338	252	327	343	352	288	404	323	298	471	252	222	315
NC_007604	872330	872330	872106		-	-	Synpcc7942_0871	hypothetical protein	214	197	214	271	231	190	189	247	243	197	235	233	258	193	290	249	253	336	196	185	214
NC_007604		872362	872940		+	-	Synpcc7942_0872	hypothetical protein	24	20	31	37	22	8	32	36	24	21	19	12	21	16	34	36	24	37	28	18	17
NC_007604	874196	874196	873108	873054	-	-	Synpcc7942_0873	hypothetical protein	251	304	304	213	208	222	276	270	257	241	157	317	212	127	209	232	218	336	174	121	172
NC_007604		877449	874390		-	-	Synpcc7942_0874	DEAD/DEAH box helicase-like protein	497	621	714	522	592	483	401	493	485	408	461	534	517	367	522	357	420	425	230	189	220
NC_007604	877887	877887	877453	877453	-	-	Synpcc7942_0875	hypothetical protein	149	166	132	172	133	95	158	137	143	191	137	161	131	94	144	119	143	149	77	44	61
NC_007604	877976	877976	880675	880696	+	alaS	Synpcc7942_0876	alanyl-tRNA synthetase	1209	1517	1729	1259	1423	1113	1362	1432	1360	1399	1218	1416	1380	1201	1490	1200	1525	1355	1038	825	1036
NC_007604	880867	880867	883485	883505	+	-	Synpcc7942_0877	Elongator protein 3/MiaB/NifB	735	828	1127	679	728	777	549	638	827	574	605	828	1066	947	1140	790	1047	1025	679	497	737
NC_007604	883561	883835	886261		+	-	Synpcc7942_0878	ribonuclease	1509	1585	2137	1525	1370	1478	1033	1110	1234	957	1008	1258	2382	1750	2512	1295	1449	1708	1113	802	1214
NC_007604		886245	886892	886892	+	rnhB	Synpcc7942_0879	ribonuclease HII	103	93	130	100	84	114	56	71	100	38	71	110	145	124	138	69	85	111	50	33	80
NC_007604	887472	887472	886915	886748	-	-	Synpcc7942_0880	hypothetical protein	232	216	221	233	221	161	223	186	209	243	169	186	217	192	231	187	206	192	179	142	155
NC_007604		887552	888427		+	-	Synpcc7942_0881	prephenate dehydratase	86	127	166	75	94	73	97	70	95	90	52	78	95	78	105	70	79	104	54	27	47
NC_007604	889159	889096	888440	888433	-	-	Synpcc7942_0882	peptidase S16, lon-like protein	177	225	304	182	141	176	169	139	159	155	124	195	239	185	257	179	176	239	168	130	158
NC_007604	889684	889623	889306	889297	-	rpsJ	Synpcc7942_0883	30S ribosomal protein S10	3351	4339	5404	2991	3680	3477	3017	3139	3354	2578	2765	4045	3442	3456	3659	2879	3764	3898	2567	1829	2099
NC_007604	890952	890926	889697	889685	-	-	Synpcc7942_0884	elongation factor Tu	24088	29882	35359	24790	31344	26036	22443	25275	24549	20491	24789	29394	25310	27905	26549	21289	31299	25271	17770	15585	15270
NC_007604	893037	893037	890953	890953	-	-	Synpcc7942_0885	elongation factor G	16834	23269	28893	15780	21101	19269	13833	17268	19030	11918	15024	20888	19331	15908	19870	13898	20878	20255	13920	11583	12992
NC_007604	893590	893582	893112	893038	-	-	Synpcc7942_0886	30S ribosomal protein S7	1004	1608	2557	870	956	1327	801	854	1317	814	640	1567	1352	956	1662	967	1432	1619	951	648	1039
NC_007604	893647			893591	-	-	predicted RNA	-	183	256	443	184	168	230	170	118	227	178	124	280	294	202	304	172	238	297	169	132	211
NC_007604	894247	894124	893750	893648	-	rpsL	Synpcc7942_0887	30S ribosomal protein S12	1620	2265	2967	1700	1686	1741	1446	1177	1615	1700	1354	2140	2431	2068	2529	1705	1923	2051	1537	1092	1531
NC_007604		894639	894280		-	-	Synpcc7942_0888	mannose-1-phosphate guanylyltransferase	74	87	86	68	78	63	81	69	77	59	61	69	72	55	68	59	84	82	45	47	46
NC_007604		896453	894636		-	-	Synpcc7942_0889	hypothetical protein	405	421	509	404	430	318	424	369	410	351	360	353	378	404	303	323	486	369	299	243	267
NC_007604	896607	896748	901358	901384	+	-	Synpcc7942_0890	glutamate synthase (ferredoxin)	9958	12112	13540	9666	11194	9651	11259	12005	11550	10690	11328	11491	12725	13150	12075	12135	14127	11798	14324	13246	12494
NC_007604	901736	901736	902035	902051	+	-	Synpcc7942_0891	hypothetical protein	271	256	262	577	388	207	560	498	614	1182	754	179	676	594	686	829	946	591	655	422	394
NC_007604		903119	902109		-	cofG	Synpcc7942_0892	FO synthase subunit 1	56	49	65	63	41	44	39	32	49	39	38	41	61	58	91	47	51	72	39	34	40
NC_007604	903201	903201	904283	904330	+	-	Synpcc7942_0893	photosystem q(b) protein	8613	10942	13174	8070	9574	9250	9549	11058	10215	7527	8006	9021	7866	6550	7409	5674	10627	8633	6436	6663	5175
NC_007604		905417	904845		-	aroK	Synpcc7942_0894	shikimate kinase	30	46	49	31	28	35	16	13	26	18	8	27	36	38	43	26	45	34	16	6	24
NC_007604		906657	905485		-	-	Synpcc7942_0895	hypothetical protein	73	84	130	60	67	51	70	63	73	59	39	75	75	63	85	61	77	85	56	44	57
NC_007604	906832	906832	907638	907639	+	-	Synpcc7942_0896	septum site-determining protein MinD	381	568	785	306	300	318	324	277	441	261	182	301	433	344	510	268	421	531	234	175	244
NC_007604	907653	907653	907928		+	-	Synpcc7942_0897	cell division topological specificity factor MinE	86	100	180	53	63	82	60	71	133	50	33	85	77	50	82	51	110	132	35	45	64
NC_007604		907925	908317		+	-	Synpcc7942_0898	ferredoxin like protein	75	81	120	32	51	49	35	57	111	28	38	72	62	50	88	33	99	119	45	26	58
NC_007604	908331			908402	+	-	Synpcc7942_R0041	Thr tRNA	10	14	22	11	8	12	9	11	13	9	5	19	16	9	13	5	8	28	6	2	4
NC_007604		909295	908498		-	-	Synpcc7942_0899	hypothetical protein	67	82	79	72	55	50	73	46	50	57	46	62	74	91	86	43	53	75	47	45	47
NC_007604	909643	909643	909440	909388	-	-	Synpcc7942_0900	hypothetical protein	912	596	402	634	740	928	868	1045	309	576	531	2086	342	449	341	752	198	338	1854	3812	4225
NC_007604		909780	910676		+	-	Synpcc7942_0901	haloalkane dehalogenase	74	97	123	50	48	38	31	34	53	30	30	38	43	11	38	23	34	47	18	8	21
NC_007604	911694	911694	910735	910735	-	-	Synpcc7942_0902	hypothetical protein	122	136	129	110	98	94	64	74	90	80	78	80	153	118	168	84	93	136	79	37	63
NC_007604	914341	914341	911756	911752	-	-	Synpcc7942_0903	bifunctional aconitate hydratase 2/2-methylisocitrate dehydratase	2866	3609	3933	2861	3377	2883	2742	2798	2822	2857	2693	3194	2922	2504	3437	2303	2850	2816	2083	1861	2105
NC_007604	914595	914613	915158	915211	+	-	Synpcc7942_0904	hypothetical protein	1111	1112	1112	1481	1266	863	1317	1251	966	1387	1427	1235	1607	1625	1861	1498	1459	1455	1629	1523	1505
NC_007604	915520	915588	916130	916185	+	-	Synpcc7942_0905	hypothetical protein	11120	11716	7487	66911	44117	24728	106142	31488	21877	146031	99516	215382	15177	10946	6957	22803	11446	15197	22515	23716	27662
NC_007604	916187	916262	916747	916747	+	-	Synpcc7942_0906	hypothetical protein	337	326	262	1618	836	467	2621	624	461	3355	1776	3437	374	232	225	502	361	481	565	564	708
NC_007604	916748	916954	917166	917166	+	-	Synpcc7942_0907	hypothetical protein	16	20	21	32	31	16	71	24	21	67	33	149	38	26	21	36	47	42	40	29	35
NC_007604	917280	917280	917987	917987	+	-	Synpcc7942_0908	hypothetical protein	360	359	392	350	277	289	239	251	319	221	190	188	356	277	421	247	271	476	180	139	221
NC_007604	918119	918135	918491	918524	+	-	Synpcc7942_0909	HesB/YadR/YfhF	1249	1145	1189	1424	1313	961	1424	1221	1028	1455	1123	988	1398	1326	1531	1384	1293	1326	1291	1167	1126
NC_007604	918533	918560	918988	918997	+	-	Synpcc7942_0910	hypothetical protein	707	800	785	770	698	530	867	691	729	857	641	700	810	678	978	734	798	900	741	646	653
NC_007604	918998	918998	919249	919249	+	-	Synpcc7942_0911	hypothetical protein	91	134	168	110	97	92	120	79	130	90	65	110	121	79	161	87	107	157	96	65	100
NC_007604		919325	921283		+	-	Synpcc7942_0912	DNA polymerase III, tau subunit	188	211	242	172	150	134	153	118	144	141	115	100	233	196	258	156	173	235	162	105	139
NC_007604		921780	921286		-	-	Synpcc7942_0913	N-acetyltransferase	13	18	18	8	5	6	6	18	14	1	5	7	18	8	12	4	10	13	5	2	4
NC_007604		922391	921780		-	-	Synpcc7942_0914	tRNA-(MS(2)IO(6)A)-hydroxylase-like protein	29	48	79	16	14	19	20	32	27	17	17	25	34	12	36	12	34	39	19	9	20
NC_007604	922837	922837	922388		-	-	Synpcc7942_0915	3-dehydroquinate dehydratase	450	257	394	553	302	247	669	417	521	623	382	462	505	310	567	481	421	694	520	239	478
NC_007604	922985	922976	922848	922838	-	-	Synpcc7942_0916	hypothetical protein	639	389	513	719	489	374	876	605	576	874	587	534	739	521	795	663	649	665	631	413	438
NC_007604	923151			923235	+	-	Synpcc7942_R0042	Tyr tRNA	187	182	285	212	190	126	200	142	186	254	147	233	202	138	255	126	133	168	126	63	74
NC_007604	923243			923317	+	-	Synpcc7942_R0043	Thr tRNA	234	197	344	272	228	149	241	159	212	293	161	243	256	160	310	160	149	198	152	69	86
NC_007604	923793	923793	923527	923344	-	-	Synpcc7942_0917	hypothetical protein	970	917	842	1141	1036	700	1380	1185	934	1277	1140	928	723	766	941	884	716	817	623	406	558
NC_007604	924079	924079	926028	926060	+	-	Synpcc7942_0918	long-chain-fatty-acid CoA ligase	2146	2388	2993	2401	2538	2435	1695	1936	2336	1570	1910	2372	2544	2139	2971	1664	2284	2920	1098	741	1132
NC_007604	926061	926077	926523	926539	+	-	Synpcc7942_0919	hypothetical protein	300	248	363	375	273	234	353	304	377	338	267	382	410	289	483	301	415	577	283	186	303
NC_007604	927091	926974	926720	926654	-	-	Synpcc7942_0920	photosystem I reaction center	6332	7895	8646	6488	6820	5403	5108	5955	6142	4580	4463	5416	3550	2561	4628	1935	3351	4985	1445	1029	1490
NC_007604		927394	927092		-	-	Synpcc7942_0921	hypothetical protein	60	47	57	70	51	41	37	34	27	56	32	27	75	54	84	38	42	57	46	35	36
NC_007604		928293	927391		-	-	Synpcc7942_0922	glutamate--tRNA ligase	51	46	101	49	46	37	50	51	60	39	45	54	51	32	67	27	46	59	36	20	34
NC_007604	929168	929168	928293		-	-	Synpcc7942_0923	5'-methylthioadenosine phosphorylase	274	318	391	292	275	262	278	296	329	307	276	316	318	241	371	263	325	435	247	161	219
NC_007604	931214	931214	929220	929169	-	-	Synpcc7942_0924	multi-sensor signal transduction histidine kinase	713	775	783	741	709	517	877	752	734	850	715	706	810	900	825	1045	1022	852	987	981	849
NC_007604	932579	932579	931278	931273	-	-	Synpcc7942_0925	phosphoribosylamine--glycine ligase	452	576	588	389	395	388	329	322	423	293	283	364	402	301	393	197	367	307	221	147	218
NC_007604		932734	933993	933993	+	-	Synpcc7942_0926	hypothetical protein	414	477	687	417	438	403	360	341	399	301	286	336	500	319	511	271	373	402	236	156	188
NC_007604	933994	934021	934746	934750	+	-	Synpcc7942_0927	phosphoribosylaminoimidazole-succinocarboxamide synthase	343	478	521	355	336	314	363	288	400	373	243	445	399	285	395	286	357	491	197	152	206
NC_007604	934850	934864	937029	937038	+	-	Synpcc7942_0928	outer envelope membrane protein	2828	4134	5684	2544	3620	3957	1895	2799	3432	1762	2112	3149	3097	2328	3460	1460	3303	4062	1176	926	1252
NC_007604	937039	937039	937893	937893	+	lpxC	Synpcc7942_0929	UDP-3-O-[3-hydroxymyristoyl] N-acetylglucosamine deacetylase	709	909	1138	689	900	826	568	819	1012	481	679	984	794	729	1035	515	895	1047	377	250	343
NC_007604	937894	937912	938379	938385	+	fabZ	Synpcc7942_0930	(3R)-hydroxymyristoyl-ACP dehydratase	326	337	468	354	315	315	338	222	373	311	220	399	416	275	459	291	336	507	275	217	273
NC_007604	938386	938386	939192		+	-	Synpcc7942_0931	UDP-N-acetylglucosamine acyltransferase	301	350	501	245	220	266	234	221	336	171	150	271	373	238	378	230	325	427	216	166	276
NC_007604		939193	940392		+	lpxB	Synpcc7942_0932	lipid-A-disaccharide synthase	254	314	453	199	191	235	132	167	271	97	104	209	256	147	294	124	213	369	112	67	151
NC_007604		940925	940410		-	-	Synpcc7942_0933	hypothetical protein	42	41	63	26	24	34	25	27	30	25	17	36	39	27	35	21	24	34	21	15	19
NC_007604		940995	942056		+	-	Synpcc7942_0934	hypothetical protein	91	95	148	93	94	84	84	64	98	148	72	64	162	83	152	97	84	79	76	61	67
NC_007604		942838	942068		-	-	Synpcc7942_0935	hypothetical protein	51	56	67	41	50	54	37	50	46	40	49	37	40	55	50	44	46	59	40	23	36
NC_007604		943388	942843		-	-	Synpcc7942_0936	rhodanese-like protein	78	86	77	68	64	72	71	73	75	69	53	81	90	47	118	53	108	113	43	56	49
NC_007604	944127	944127	943435	943435	-	-	Synpcc7942_0937	hypothetical protein	118	114	143	137	109	97	95	88	76	88	84	87	96	78	80	51	120	109	63	82	57
NC_007604		944220	944540		+	-	Synpcc7942_0938	ArsR family transcriptional regulator	18	16	19	13	8	6	10	7	6	18	16	14	22	27	20	20	23	14	29	15	14
NC_007604	944618	944618	945244	945268	+	-	Synpcc7942_0939	adenylylsulfate kinase	263	310	453	239	164	210	169	134	216	162	112	167	271	190	286	136	176	289	135	92	133
NC_007604	945639	945639	945289	945139	-	-	Synpcc7942_0940	XRE family transcriptional regulator	236	158	162	373	323	304	270	163	138	345	279	273	372	463	352	230	201	177	244	224	220
NC_007604	947773	947773	946064	945973	-	-	Synpcc7942_0941	ATPase	877	1181	1458	819	790	879	626	673	867	561	538	675	1237	666	1183	581	695	995	574	459	709
NC_007604	949920	949849	947957	947933	-	-	Synpcc7942_0942	FtsH peptidase	3751	4243	4667	3954	4622	3749	4032	4773	4267	4015	4611	4038	4087	4665	4071	4817	6925	4999	5905	5780	4791
NC_007604	950237	950237	951505		+	-	Synpcc7942_0943	acetylornithine aminotransferase	1775	2454	2261	1645	1573	1358	1941	1599	1593	1817	1323	1653	1680	1598	1778	1729	1509	1415	1361	932	1102
NC_007604		951502	952740	952740	+	-	Synpcc7942_0944	FolC bifunctional protein	229	232	347	198	220	230	177	179	223	169	142	189	214	132	161	128	204	200	149	106	138
NC_007604		953767	952793		-	-	Synpcc7942_0945	hypothetical protein	49	53	41	64	38	25	92	61	53	85	40	66	51	37	46	63	44	87	73	95	80
NC_007604		954141	955628	955628	+	-	Synpcc7942_0946	UDP-galactopyranose mutase	208	193	264	245	239	224	275	177	164	275	210	196	186	159	163	145	175	137	116	76	106
NC_007604		956714	955647		-	-	Synpcc7942_0947	ATPase	126	124	154	118	102	107	135	113	106	121	87	112	149	163	155	147	153	129	130	98	77
NC_007604		957546	956719		-	-	Synpcc7942_0948	permease of sugar ABC transporter	90	93	108	87	86	64	84	87	74	63	69	76	90	117	88	76	107	85	59	45	59
NC_007604		958424	957546		-	-	Synpcc7942_0949	permease of sugar ABC transporter	153	190	212	128	149	117	119	130	137	84	112	115	160	210	157	127	224	165	85	106	91
NC_007604	959737	959737	958421		-	-	Synpcc7942_0950	multiple sugar transport system substrate-binding protein	259	276	289	246	240	221	186	192	171	167	160	171	294	289	251	189	349	274	157	190	163
NC_007604	959837	959837	960685	960776	+	-	Synpcc7942_0951	nicotinate-nucleotide pyrophosphorylase	377	472	436	440	363	394	451	376	466	434	385	593	450	405	625	298	398	443	227	176	234
NC_007604	961620	961620	960829	960829	-	-	Synpcc7942_0952	hypothetical protein	410	398	299	428	369	249	461	387	265	468	369	255	264	222	236	265	312	278	174	179	182
NC_007604		962208	961744		-	-	Synpcc7942_0953	hypothetical protein	43	46	80	43	32	40	43	26	47	30	22	36	49	31	50	14	39	75	11	18	25
NC_007604		963300	962266	962254	-	-	Synpcc7942_0954	glycine cleavage T-protein-like protein	306	395	454	300	309	222	275	210	279	240	174	253	368	298	481	212	292	345	188	160	235
NC_007604	963790	963790	963272		-	-	Synpcc7942_0955	hypothetical protein	321	313	372	404	355	293	421	427	407	430	426	416	429	405	448	383	414	395	372	357	321
NC_007604	963926	963926	965068	965071	+	-	Synpcc7942_0956	hypothetical protein	1987	2078	2379	2174	2170	1719	1788	1644	1740	1797	1650	2020	2613	2577	2834	1802	2185	2426	1602	1472	1804
NC_007604	965072	965072	965719	965812	+	-	Synpcc7942_0957	cob(I)yrinic acid a,c-diamide adenosyltransferase	635	682	805	654	621	585	571	538	630	523	491	676	872	683	854	603	735	846	636	553	655
NC_007604	966355	966355	965726		-	purN	Synpcc7942_0958	phosphoribosylglycinamide formyltransferase	106	75	65	99	66	41	81	65	49	101	54	79	110	133	82	83	109	80	86	83	61
NC_007604	967561	967561	966530	966503	-	obgE	Synpcc7942_0959	GTPase ObgE	368	466	424	380	427	353	405	288	345	465	347	621	707	593	696	597	404	455	706	554	625
NC_007604	967595	967595	968848		+	-	Synpcc7942_0960	ATPase	108	143	262	101	78	96	69	52	73	59	42	68	100	99	113	53	82	122	44	41	61
NC_007604	968937	968937	969950	970012	+	-	Synpcc7942_0961	cell envelope-related function transcriptional attenuator	234	214	304	257	200	180	158	166	182	146	116	151	447	277	426	199	244	321	184	150	222
NC_007604		971323	969968		-	-	Synpcc7942_0962	sun protein	105	124	191	79	89	94	82	114	80	68	62	88	150	105	142	127	138	157	132	100	109
NC_007604	971669	971639	971259		-	-	Synpcc7942_0963	methyltransferase	338	307	357	329	334	214	400	273	272	373	224	269	439	425	533	407	325	344	357	320	327
NC_007604	971856	971856	972374	972387	+	-	Synpcc7942_0964	hypothetical protein	460	480	499	500	420	367	502	481	474	688	500	379	512	352	525	427	602	603	331	241	274
NC_007604	972388	972388	973350	973386	+	-	Synpcc7942_0965	ammonium transporter	489	472	526	483	468	353	430	462	530	453	397	409	555	348	612	416	541	645	339	271	327
NC_007604	973946	973946	973359	973359	-	-	Synpcc7942_0966	hypothetical protein	166	159	175	181	203	159	178	154	180	193	163	174	269	248	271	280	225	225	271	234	224
NC_007604	974099	974099	975061	975112	+	hemC	Synpcc7942_0967	porphobilinogen deaminase	868	1231	1405	910	904	767	975	793	1179	930	838	1065	916	702	1244	751	1073	1226	571	371	527
NC_007604	975117	975143	975358	975444	+	-	Synpcc7942_0968	hypothetical protein	63	77	78	65	75	51	79	73	65	87	66	69	90	96	116	82	95	89	119	76	98
NC_007604	976195	976195	975368		-	-	Synpcc7942_0969	carboxymethylenebutenolidase	101	125	194	118	112	98	91	70	68	85	56	84	186	146	239	89	97	163	106	71	107
NC_007604		976311	977882		+	-	Synpcc7942_0970	phytoene dehydrogenase	58	54	88	48	57	46	39	45	51	30	22	30	75	67	110	42	54	48	61	45	60
NC_007604	979261	979261	977903	977896	-	-	Synpcc7942_0971	hypothetical protein	1143	1487	1606	977	1016	1092	1191	1301	1127	937	1123	916	1164	1492	1351	1132	2448	1894	1040	811	925
NC_007604	979369	979369	979761		+	-	Synpcc7942_0972	hypothetical protein	116	128	136	113	114	116	90	81	96	80	55	96	88	53	123	49	67	88	39	31	48
NC_007604		980930	979758		-	-	Synpcc7942_0973	UDP-glucose 6-dehydrogenase	84	83	130	81	78	55	78	46	71	64	53	46	128	108	187	75	86	98	74	42	104
NC_007604	981137	981137	980967	980931	-	-	Synpcc7942_0974	UDP-glucose dehydrogenase	46	30	38	43	36	28	45	32	31	26	17	28	57	54	99	40	27	43	34	28	43
NC_007604		982144	981254		-	mraW	Synpcc7942_0975	S-adenosyl-methyltransferase MraW	41	39	35	42	29	34	27	25	29	31	31	25	47	32	53	31	25	49	23	7	17
NC_007604		982168	984897		+	-	Synpcc7942_0976	hypothetical protein	239	215	267	201	209	169	200	223	233	195	216	240	297	301	365	310	289	290	343	273	301
NC_007604	986140	986010	985009	984971	-	-	Synpcc7942_0977	phosphoribulokinase	9892	13144	16722	9169	9870	9740	8504	9523	10541	8525	7632	11499	9042	6335	10066	5781	9822	10279	4427	3370	4599
NC_007604	986328	986415	987626	987673	+	-	Synpcc7942_0978	ferredoxin-NADP oxidoreductase	6894	9395	10554	6726	8211	7064	6617	7567	7194	7143	6825	7748	5517	4548	5876	4033	6775	6878	3375	2686	3157
NC_007604	988577	988577	988074	988022	-	-	Synpcc7942_0979	hypothetical protein	131	107	84	216	144	109	259	165	167	245	161	199	208	243	215	350	220	307	255	146	228
NC_007604		989276	988653		-	-	Synpcc7942_0980	hypothetical protein	29	27	28	45	33	23	47	21	30	49	27	53	55	44	52	64	32	62	57	39	75
NC_007604	989730			989340	-	ssrA	Synpcc7942_R0017	-	717422	746152	727395	839563	795955	580084	808808	806627	635298	837727	838057	727756	1338581	1493809	1276724	1321222	1028902	911930	1353657	1431941	1365087
NC_007604	989391			989705	+	-	predicted RNA	antisense: ssrA	758	1048	1112	1256	1037	1005	847	1086	1130	825	1024	1016	2227	1824	2519	2045	1564	1097	2164	1897	3004
NC_007604	991494	991494	989800		-	-	Synpcc7942_0981	hypothetical protein	303	372	507	216	283	280	219	235	269	225	163	255	265	126	267	152	234	280	125	73	113
NC_007604	991553	991553	992167	992186	+	-	Synpcc7942_0982	hypothetical protein	497	439	611	624	514	493	516	519	614	502	479	654	715	597	890	606	624	921	688	513	676
NC_007604	992187	992187	992873		+	-	Synpcc7942_0983	deoxyribose-phosphate aldolase	436	482	421	405	395	290	422	459	412	349	324	373	490	420	596	475	496	598	502	400	512
NC_007604		992870	993670		+	recO	Synpcc7942_0984	DNA repair protein RecO	190	208	252	187	193	154	181	205	240	168	183	228	265	186	293	196	229	340	192	145	212
NC_007604		993654	995036	995036	+	-	Synpcc7942_0985	hypothetical protein	804	927	1313	746	804	705	583	649	867	532	589	880	1113	879	1406	778	841	1191	721	432	747
NC_007604	995074	995080	996231	996236	+	-	Synpcc7942_0986	glycosyltransferase	283	308	425	300	244	255	556	546	744	552	506	577	388	247	310	526	667	897	418	295	469
NC_007604	996723	996723	996280	996169	-	-	Synpcc7942_0987	ferric uptake regulator family protein	365	366	292	422	289	234	461	364	226	472	337	306	366	355	403	249	313	315	226	195	231
NC_007604	997275	997274	996948	996932	-	-	Synpcc7942_0988	hypothetical protein	376	320	273	494	277	206	466	353	215	399	282	200	348	369	243	360	296	275	352	289	233
NC_007604	997825	997822	997379	997310	-	-	Synpcc7942_0989	hypothetical protein	459	352	249	780	402	240	764	617	420	922	694	528	994	2454	784	2008	2002	928	1672	1696	1118
NC_007604		998454	997912		-	cobU	Synpcc7942_0990	adenosylcobinamide kinase	74	51	76	81	56	45	58	50	53	50	42	52	70	53	70	46	45	71	35	25	46
NC_007604	999729	999729	998464	998455	-	-	Synpcc7942_0991	proton extrusion protein PcxA	610	645	647	671	539	491	453	413	374	446	358	472	686	438	608	318	449	414	250	242	324
NC_007604	999802	999802	1001799	1001799	+	-	Synpcc7942_0992	hypothetical protein	329	309	367	330	325	263	261	208	257	271	233	237	399	357	390	244	320	326	201	171	198
NC_007604	1003145	1003145	1001766	1001766	-	-	Synpcc7942_0993	hypothetical protein	789	897	926	772	901	670	758	704	678	739	715	599	595	573	584	533	736	555	411	288	329
NC_007604	1003746	1003746	1003177		-	-	Synpcc7942_0994	hypothetical protein	160	211	258	160	167	167	124	118	142	141	119	129	152	148	205	93	142	186	99	83	78
NC_007604	1003809	1003809	1004204		+	-	Synpcc7942_0995	hypothetical protein	103	100	156	79	85	73	69	76	91	73	57	86	56	63	102	64	71	101	34	28	52
NC_007604	1004254	1004254	1005240	1005240	+	-	Synpcc7942_0996	glycerate kinase	220	196	282	206	198	193	135	139	186	111	89	142	223	153	250	129	201	194	77	61	92
NC_007604	1005432	1005432	1005256	1005145	-	rpmF	Synpcc7942_0997	50S ribosomal protein L32	2608	2832	3389	2890	2897	2395	2089	2048	2023	2151	2061	2602	2715	2105	2582	1650	1729	1966	1259	877	1129
NC_007604	1005621	1005621	1007519	1007605	+	-	Synpcc7942_0998	FtsH peptidase	1544	1612	1849	1718	1659	1390	1319	1270	1235	1416	1341	1441	2653	2220	2539	1816	1839	1802	2016	1664	2029
NC_007604	1007880	1007880	1007581	1007552	-	-	Synpcc7942_0999	hypothetical protein	386	280	194	529	473	404	369	252	101	324	320	260	160	136	117	74	135	71	83	131	68
NC_007604		1011369	1008139		-	-	Synpcc7942_1000	hypothetical protein	164	159	176	177	154	143	111	136	158	107	111	175	286	249	268	293	978	1246	499	354	431
NC_007604	1013736	1013736	1011886	1011855	-	-	Synpcc7942_1001	aspartate kinase	745	1006	1005	877	933	775	740	796	948	785	631	840	723	534	919	538	635	648	300	226	330
NC_007604	1012366			1012458	+	-	predicted RNA	antisense: Synpcc7942_1001	288	174	318	418	334	280	184	194	241	205	186	268	312	165	293	125	136	179	77	45	75
NC_007604	1013887	1013888	1014316	1014360	+	-	Synpcc7942_1002	photosystem I reaction center subunit II	62324	63237	61096	70042	67079	48102	46455	49313	38406	51033	50597	41869	42393	42203	47655	26551	39563	31832	17114	12489	13752
NC_007604	1014408	1014434	1015987	1016028	+	-	Synpcc7942_1003	anthranilate synthase, component I	1245	1637	2161	1074	1305	1274	1029	1074	1169	1069	921	1256	1064	862	1235	849	1092	1108	739	561	696
NC_007604		1016316	1015963		-	-	Synpcc7942_1004	hypothetical protein	12	26	20	22	9	12	19	15	17	10	3	16	20	24	25	12	17	13	12	11	11
NC_007604		1016315	1016944		+	-	Synpcc7942_1005	HAD family hydrolase	33	47	63	27	22	27	20	16	13	17	7	12	25	19	27	17	18	39	12	4	7
NC_007604	1017044	1017044	1018123		+	-	Synpcc7942_1006	TPR repeat-containing protein	246	247	343	179	153	148	114	100	101	110	74	96	291	170	288	100	119	232	95	62	119
NC_007604		1020295	1018904	1018904	-	fumC	Synpcc7942_1007	fumarate hydratase	304	375	357	431	399	342	257	280	267	201	241	305	261	203	268	147	280	282	126	109	125
NC_007604		1021186	1020332		-	purU	Synpcc7942_1008	formyltetrahydrofolate deformylase	53	103	92	65	50	65	40	28	39	41	32	46	92	61	63	41	46	63	24	30	25
NC_007604	1021950	1021950	1021351	1021351	-	-	Synpcc7942_1009	XRE family transcriptional regulator	89	105	116	88	95	71	91	57	66	94	51	80	132	105	111	88	96	106	97	52	69
NC_007604	1022700	1022700	1021969	1021952	-	-	Synpcc7942_1010	ribosomal large subunit pseudouridine synthase B	146	204	220	199	159	141	191	188	246	239	185	228	345	336	423	339	304	359	291	259	283
NC_007604	1023956	1023956	1022715	1022715	-	-	Synpcc7942_1011	PAS/PAC sensor signal transduction histidine kinase	102	124	416	92	102	271	113	179	277	82	94	290	361	261	472	251	402	517	214	171	201
NC_007604	1024742	1024742	1023969	1023957	-	-	Synpcc7942_1012	two component transcriptional regulator	81	114	392	64	75	324	129	233	286	136	90	373	398	304	588	266	372	750	282	157	271
NC_007604	1025625	1025625	1025389	1025349	-	-	Synpcc7942_1013	hypothetical protein	164	167	163	160	155	123	142	156	139	121	117	134	191	138	179	78	154	141	78	57	61
NC_007604	1028417	1028415	1025629	1025626	-	-	Synpcc7942_1014	CheA signal transduction histidine kinase	4838	5393	5795	4271	5205	4643	4306	4766	3816	3566	3930	4359	4486	4958	4979	2631	4309	3507	2053	1576	1570
NC_007604	1030952	1030937	1028418	1028418	-	-	Synpcc7942_1015	methyl-accepting chemotaxis sensory transducer	3444	3977	4416	2798	3251	3089	2708	3011	2545	2195	2272	2379	3015	2614	3204	1518	3056	2591	1191	1018	1061
NC_007604	1031435	1031435	1030953	1030953	-	-	Synpcc7942_1016	chemotaxis protein CheW	477	416	530	558	383	410	385	286	336	438	272	376	511	403	581	210	355	397	236	154	159
NC_007604	1032458	1032458	1031697	1031652	-	-	Synpcc7942_1017	hypothetical protein	195	157	189	234	195	148	182	164	169	197	150	171	249	166	230	162	201	193	158	124	149
NC_007604	1032577	1032577	1033212		+	-	Synpcc7942_1018	hypothetical protein	67	115	169	76	75	79	70	45	59	76	66	78	59	58	82	34	50	78	27	25	25
NC_007604	1033300	1033300	1034799		+	-	Synpcc7942_1019	4-alpha-glucanotransferase	422	481	598	388	365	358	241	245	266	244	197	233	442	567	550	311	477	364	284	321	283
NC_007604		1034796	1035746		+	-	Synpcc7942_1020	O-succinylbenzoate synthase	79	109	171	83	73	91	48	55	76	36	29	62	81	85	132	68	90	79	64	40	57
NC_007604		1035731	1037074		+	-	Synpcc7942_1021	O-succinylbenzoic acid--CoA ligase	82	91	103	72	69	64	67	55	67	51	52	68	92	75	97	65	83	60	41	37	47
NC_007604	1037837	1037837	1037049	1037017	-	-	Synpcc7942_1022	hypothetical protein	447	467	401	473	460	346	543	526	435	575	511	459	649	706	740	748	522	611	765	697	776
NC_007604	1038086	1038086	1037841	1037838	-	-	Synpcc7942_1023	hypothetical protein	256	161	198	334	288	192	317	248	245	314	294	244	414	446	415	445	316	316	470	485	391
NC_007604		1039098	1038106		-	-	Synpcc7942_1024	hypothetical protein	112	99	133	102	105	88	90	106	125	89	104	112	132	120	165	79	108	136	87	75	114
NC_007604	1039168	1039168	1039638		+	-	Synpcc7942_1025	TPR repeat-containing protein	78	61	77	74	56	72	48	51	70	55	29	63	62	46	89	37	58	96	26	25	35
NC_007604	1039567			1039494	-	-	predicted RNA	antisense: Synpcc7942_1025	46	24	21	52	27	23	77	37	33	73	41	32	108	125	90	217	100	82	292	201	295
NC_007604	1041725	1041725	1039971		-	-	Synpcc7942_1026	fibronectin binding protein-like protein	219	273	291	222	209	204	191	171	179	166	166	168	266	228	307	191	198	246	205	170	203
NC_007604		1041800	1042114		+	-	Synpcc7942_1027	hypothetical protein	11	8	24	13	7	11	10	8	11	5	4	9	31	13	21	13	4	17	6	3	5
NC_007604	1043340	1043340	1042384	1042314	-	-	Synpcc7942_1028	hypothetical protein	249	275	372	241	214	201	261	210	247	267	196	244	323	321	451	246	268	348	230	171	199
NC_007604	1043928	1043944	1044858	1044866	+	-	Synpcc7942_1029	branched-chain amino acid aminotransferase	821	824	737	1063	779	672	1050	844	966	1021	876	1127	794	920	1088	714	827	927	473	359	386
NC_007604	1044883	1044888	1046009	1046011	+	-	Synpcc7942_1030	histidinol-phosphate aminotransferase	599	721	846	496	502	458	744	756	745	765	578	636	549	457	721	566	660	627	388	284	332
NC_007604	1045949			1045806	-	-	predicted RNA	antisense: Synpcc7942_1030	24	25	109	28	22	92	85	126	101	108	88	121	146	122	238	152	356	755	276	138	269
NC_007604	1046356	1046356	1046015	1045950	-	-	Synpcc7942_1031	hypothetical protein	99	88	272	147	81	193	256	321	254	258	210	296	362	294	551	328	516	1202	459	326	464
NC_007604	1046506	1046506	1047972	1047980	+	-	Synpcc7942_1032	hypothetical protein	851	822	1020	867	790	579	914	867	876	1580	921	501	1111	1146	832	1224	1493	835	994	590	416
NC_007604	1047991	1047992	1048948	1048951	+	-	Synpcc7942_1033	hypothetical protein	784	676	725	569	560	485	671	666	591	598	585	536	738	910	562	603	750	518	391	275	277
NC_007604	1048952	1048952	1049815	1049815	+	-	Synpcc7942_1034	transglutaminase-like protein	294	263	364	254	230	217	292	303	286	222	204	270	343	286	295	236	305	288	178	131	135
NC_007604	1050560	1050560	1049766	1049714	-	-	Synpcc7942_1035	proteasome-type protease	186	202	268	217	201	167	200	156	216	223	198	226	264	162	337	150	206	275	137	144	177
NC_007604	1050754	1050754	1051257	1051257	+	-	Synpcc7942_1036	hypothetical protein	739	902	809	1524	877	428	1902	1479	1710	3866	2377	546	1549	2111	1951	2947	2707	1591	2312	1221	987
NC_007604	1051258	1051311	1053254	1053256	+	-	Synpcc7942_1037	arginine decarboxylase	809	903	1199	818	714	637	687	634	743	914	636	548	1143	937	1208	1026	888	1101	882	537	705
NC_007604	1053264	1053264	1053851	1053851	+	-	Synpcc7942_1038	photosystem II oxygen-evolving complex 23K protein	99	81	132	83	82	73	76	87	93	73	60	98	120	97	137	76	87	160	61	58	79
NC_007604	1054353	1054353	1053877		-	-	Synpcc7942_1039	hypothetical protein	99	102	161	76	59	42	66	40	95	141	49	30	88	34	105	57	63	79	61	32	43
NC_007604	1054722	1054722	1055279	1055282	+	-	Synpcc7942_1040	hypothetical protein	245	169	203	311	217	171	264	211	169	234	234	193	342	504	323	419	527	295	452	457	360
NC_007604		1055621	1055349		-	-	Synpcc7942_1041	hypothetical protein	2	5	5	7	3	5	6	9	5	6	1	4	6	9	7	11	5	10	10	2	3
NC_007604		1055645	1055980		+	-	Synpcc7942_1042	hypothetical protein	328	266	235	266	181	176	231	210	185	217	133	147	125	70	134	79	169	130	57	42	52
NC_007604		1056622	1055969		-	-	Synpcc7942_1043	hypothetical protein	58	78	77	78	51	47	53	34	55	44	34	45	69	53	59	27	58	55	35	18	38
NC_007604	1057462	1057462	1056740	1056668	-	-	Synpcc7942_1044	thymidylate synthase	233	278	294	266	213	196	245	238	231	283	213	276	305	341	307	307	351	306	240	230	193
NC_007604		1059114	1057543		-	-	Synpcc7942_1045	amidase enhancer-like protein	216	258	343	210	198	165	164	158	216	151	120	160	292	225	280	174	198	243	201	118	188
NC_007604	1059261	1059261	1059689	1059689	+	-	Synpcc7942_1046	hypothetical protein	160	125	171	170	142	96	144	115	127	120	79	133	173	162	221	148	152	168	104	50	121
NC_007604	1060084	1060318	1060839	1060839	+	-	Synpcc7942_1047	phycocyanin subunit beta	106725	124570	121869	117343	126285	81428	121052	130529	109025	116885	121941	103132	72475	72989	81499	69024	109375	75127	42466	28413	34402
NC_007604	1060807			1060705	-	-	predicted RNA	antisense: Synpcc7942_1047	425	568	526	588	570	383	446	560	440	423	519	349	370	293	326	327	440	284	217	124	143
NC_007604	1060840	1060891	1061382	1061406	+	-	Synpcc7942_1048	phycocyanin subunit alpha	145817	182038	177879	167955	181796	120668	165435	186504	151151	156803	175147	145111	102973	107085	115018	94161	130225	104911	55476	38408	46409
NC_007604	1061207			1061102	-	-	predicted RNA	antisense: Synpcc7942_1048	318	414	324	481	377	251	405	395	287	339	352	257	313	244	216	273	335	175	160	90	112
NC_007604	1061414	1061488	1062309	1062309	+	-	Synpcc7942_1049	phycobilisome rod linker polypeptide	32568	42448	41509	30937	38373	24251	32232	37386	32812	27310	33195	25701	24503	26522	24569	21048	40735	22248	13015	10177	10711
NC_007604	1062310	1062357	1063226	1063317	+	-	Synpcc7942_1050	phycobilisome rod linker polypeptide	35514	45187	46567	34390	43371	27328	36349	42422	37716	31303	38493	30925	27260	31341	30173	25202	46859	25163	15583	11763	12096
NC_007604	1063318	1063318	1063563	1063714	+	-	Synpcc7942_1051	phycocyanin linker protein 9K	5781	7130	7827	5314	6576	4557	5575	6423	6131	4623	5221	4897	4086	4376	4790	3668	6556	4240	2200	1683	1858
NC_007604	1063865	1064073	1064594	1064594	+	-	Synpcc7942_1052	phycocyanin subunit beta	104931	121439	119077	115081	123859	79933	119467	129461	106990	116298	120437	102083	70668	71339	80279	68592	108133	74602	42382	28353	34123
NC_007604	1064565			1064460	-	-	predicted RNA	antisense: Synpcc7942_1052	415	592	534	584	528	367	482	596	434	435	525	365	394	354	322	341	480	266	191	131	135
NC_007604	1064595	1064646	1065137	1065137	+	-	Synpcc7942_1053	phycocyanin subunit alpha	110384	134823	132169	127204	136547	90293	128119	142169	115167	123398	134675	111364	78733	81791	86333	72250	108246	82149	44062	30255	36739
NC_007604	1064960			1064851	-	-	predicted RNA	antisense: Synpcc7942_1053	343	448	383	504	436	273	378	419	312	352	395	250	325	238	228	276	351	187	155	89	91
NC_007604	1065138	1065228	1066049	1066049	+	-	Synpcc7942_1054	PBS lyase	363	516	635	325	309	331	497	372	553	383	369	387	302	283	285	307	541	539	278	167	249
NC_007604	1066056	1066056	1066679		+	-	Synpcc7942_1055	phycocyanin alpha-subunit phycocyanobilin lyase	136	143	157	101	103	101	121	141	202	91	94	125	104	74	79	105	159	195	81	46	85
NC_007604	1066680	1066706	1067488	1067526	+	-	Synpcc7942_1056	XRE family transcriptional regulator	1081	1427	1486	1046	985	861	1247	969	969	1302	878	1042	1109	1075	1168	1067	1264	1233	894	735	725
NC_007604	1067527	1067527	1068558	1068558	+	-	Synpcc7942_1057	thiamine-phosphate pyrophosphorylase	1078	948	1152	1115	1039	746	980	889	998	965	841	947	1241	1064	1356	1102	1269	1236	915	642	824
NC_007604	1068559	1068576	1068788	1068788	+	-	Synpcc7942_1058	hypothetical protein	29	39	45	39	30	22	40	28	29	30	24	32	41	28	46	45	48	48	35	30	38
NC_007604	1068897	1068901	1069833	1069864	+	-	Synpcc7942_1059	hypothetical protein	3725	4021	3109	5850	5345	3295	7205	6207	4984	9408	9182	6260	5281	10633	8661	8505	5505	4854	5374	3761	3627
NC_007604		1070025	1072052		+	-	Synpcc7942_1060	type I restriction-modification	156	181	262	147	179	154	136	95	133	130	88	109	161	115	147	97	155	132	103	72	81
NC_007604	1072278	1072278	1073213	1073213	+	-	Synpcc7942_1061	hypothetical protein	388	426	381	389	378	278	334	317	280	308	348	233	402	416	417	306	364	265	294	272	260
NC_007604	1073214	1073253	1073480	1073493	+	-	Synpcc7942_1062	hypothetical protein	464	470	395	460	445	296	332	338	279	373	329	278	509	647	537	457	494	412	489	550	495
NC_007604	1073494	1073494	1073742	1073749	+	-	Synpcc7942_1063	hypothetical protein	320	329	246	297	333	214	189	207	177	219	245	176	327	355	372	250	326	251	309	352	308
NC_007604	1073999	1074007	1075368		+	-	Synpcc7942_1064	type I restriction-modification	517	451	435	640	504	330	460	394	310	471	382	359	642	605	525	458	441	461	418	393	396
NC_007604		1075365	1078484		+	-	Synpcc7942_1065	DEAD/DEAH box helicase-like protein	718	634	610	735	674	481	652	570	489	625	573	550	814	869	735	641	799	569	616	578	441
NC_007604		1078489	1078737		+	-	Synpcc7942_1066	hypothetical protein	27	15	24	25	28	15	20	24	27	26	30	27	23	32	24	34	34	29	18	18	18
NC_007604		1078734	1079282		+	-	Synpcc7942_1067	hypothetical protein	5	10	11	11	10	4	11	12	10	8	5	16	13	7	11	10	29	18	4	14	9
NC_007604	1079478	1079478	1080773	1080773	+	-	Synpcc7942_1068	branched-chain alpha-keto acid dehydrogenase subunit E2	866	1180	1682	705	871	978	667	771	1046	686	656	930	716	566	798	482	785	814	378	278	364
NC_007604	1081727	1081727	1080999	1080999	-	-	Synpcc7942_1069	hypothetical protein	143	172	183	129	128	115	110	99	115	86	69	102	130	82	131	78	131	161	75	63	84
NC_007604		1082851	1081730		-	-	Synpcc7942_1070	oxidoreductase aldo/keto reductase	57	63	79	60	56	42	90	62	66	89	47	48	72	62	67	84	106	109	95	96	85
NC_007604	1083713	1083713	1083147	1083133	-	-	Synpcc7942_1071	hypothetical protein	394	399	330	432	469	254	546	494	332	622	514	366	511	539	522	487	544	474	464	463	463
NC_007604	1084322	1084322	1083771		-	-	Synpcc7942_1072	cob(I)yrinic acid a,c-diamide adenosyltransferase	99	127	215	91	83	136	58	78	116	73	47	129	79	49	106	36	117	167	59	27	33
NC_007604	1084451	1084451	1085167		+	rph	Synpcc7942_1073	ribonuclease PH	113	197	186	139	151	158	109	130	197	106	123	197	86	61	107	59	133	200	43	35	49
NC_007604		1085562	1085257		-	-	Synpcc7942_1074	hypothetical protein	31	26	34	31	24	22	28	24	22	44	20	22	44	37	24	24	31	32	32	21	23
NC_007604		1086433	1085645		-	-	Synpcc7942_1075	hypothetical protein	17	10	8	15	16	12	9	8	9	11	5	17	20	10	4	12	5	6	6	9	9
NC_007604		1086997	1086581		-	-	Synpcc7942_1076	osmotic signal transduction-like protein	41	32	15	49	42	22	38	28	26	36	27	24	29	32	28	37	16	25	22	26	17
NC_007604	1087305	1087327	1087638	1087644	+	-	Synpcc7942_1077	hypothetical protein	62	48	47	61	47	49	80	66	67	67	60	65	82	87	92	82	97	91	65	59	51
NC_007604	1087780	1087780	1088688	1088697	+	-	Synpcc7942_1078	hypothetical protein	669	677	609	808	693	351	1035	771	535	1110	813	615	919	1028	947	1331	939	787	1327	1320	1157
NC_007604	1088698	1088698	1091151	1091211	+	-	Synpcc7942_1079	ATP-dependent DNA helicase RecG	387	398	463	386	395	315	340	314	361	308	332	313	569	363	459	446	488	540	518	426	525
NC_007604	1091576			1091601	+	-	predicted RNA	-	8	6	3	30	12	3	48	30	13	96	51	5	25	14	15	44	19	17	32	7	8
NC_007604	1091781	1091781	1093124	1093124	+	-	Synpcc7942_1080	K+ transporter Trk	267	343	401	293	311	311	332	324	363	336	316	387	309	208	334	295	335	367	248	163	181
NC_007604	1093125	1093131	1093832	1093832	+	-	Synpcc7942_1081	hypothetical protein	296	326	374	327	279	286	254	278	284	230	238	317	315	263	373	196	310	341	171	143	189
NC_007604	1094632			1094667	+	-	predicted RNA	-	53	35	26	102	91	49	117	91	81	121	115	123	71	61	104	83	80	109	44	23	38
NC_007604	1094312			1094133	-	-	predicted RNA	-	176	134	121	409	256	173	480	464	495	554	503	587	333	313	553	614	327	798	353	180	412
NC_007604		1094751	1097516		+	-	Synpcc7942_1082	ATPase, E1-E2 type	344	439	492	390	501	531	358	391	299	399	490	460	390	345	439	340	464	484	279	200	238
NC_007604	1097799	1097799	1099175	1099175	+	-	Synpcc7942_1083	glycosyltransferase	319	507	773	227	335	356	210	281	325	216	196	309	317	194	362	156	362	440	163	122	174
NC_007604		1099628	1099185		-	-	Synpcc7942_1084	hypothetical protein	4	4	3	12	8	5	6	0	1	3	1	0	5	3	1	0	3	5	2	1	2
NC_007604	1099720	1099720	1102044		+	-	Synpcc7942_1085	glycogen branching enzyme	383	523	675	371	376	412	248	268	408	215	225	284	382	364	384	202	498	433	185	215	205
NC_007604	1102104	1102104	1103168	1103189	+	hemE	Synpcc7942_1086	uroporphyrinogen decarboxylase	2184	2861	3181	2103	2080	1631	1967	1466	1821	2206	1470	2125	2072	1699	2441	1381	1597	2002	868	552	873
NC_007604	1103190	1103190	1104164	1104166	+	-	Synpcc7942_1087	hypothetical protein	371	499	766	397	407	420	300	257	451	233	243	397	386	242	429	177	288	403	140	104	164
NC_007604	1104193	1104193	1104570	1104591	+	-	Synpcc7942_1088	plastocyanin	14588	16958	18047	17586	19442	15081	15156	16043	13161	16221	16907	16407	12083	11626	13594	8635	10963	9344	6929	6112	6382
NC_007604	1104597	1104710	1107361	1107381	+	-	Synpcc7942_1089	ATPase	4037	3232	2056	10452	8272	4575	13389	11776	7691	19607	21374	13153	8285	24139	15458	16184	8189	5693	7587	4341	3625
