## Supplemental File 1 for "Transcriptomic and phenomic investigations reveal elements in biofilm repression and formation in the cyanobacterium *Synechococcus elongatus* PCC 7942" (part 3 of 3)

### Sheet: 3) Raw Counts (continued)
Scaffold	Transcription Start	Translation Start	Translation Stop	Transcription Stop	Strand	Name	ORF	Product	WT BG-11 Day 1			WT Conditioned Media (CM) Day 1			PilB::Tn5 (B▽) BG-11 Day 1			PilB::Tn5 (B▽) CM Day 1			WT BG-11 Day 4			PilB::Tn5 (B▽) Planktonic BG-11 Day 1			PilB::Tn5 (B▽) Biofilm BG-11 Day 1
NC_007604	1108274	1108274	1107477	1107437	-	-	Synpcc7942_1090	hypothetical protein	430	634	697	293	393	366	262	294	342	233	179	277	349	231	386	230	404	466	458	519	432
NC_007604		1108372	1109535		+	-	Synpcc7942_1091	hypothetical protein	77	61	89	75	65	52	70	54	62	55	39	41	120	119	121	98	86	109	89	69	105
NC_007604	1109686			1109948	+	-	predicted RNA	-	6345	4604	3484	7342	4101	2816	6258	4129	3168	4747	3240	3147	3377	2142	3653	2501	1736	2828	1706	878	1369
NC_007604		1110663	1110004		-	-	Synpcc7942_1092	hypothetical protein	76	82	124	79	72	65	71	74	78	66	64	80	112	71	95	60	79	95	57	41	56
NC_007604	1111780	1111780	1110644		-	anmK	Synpcc7942_1093	anhydro-N-acetylmuramic acid kinase	259	239	282	222	207	158	161	159	193	183	130	165	237	174	292	180	221	218	130	114	136
NC_007604		1112535	1111918		-	-	Synpcc7942_1094	TenA family transcriptional activator	46	56	55	43	39	37	49	26	42	43	31	31	61	70	63	46	66	62	49	38	28
NC_007604	1112853	1112853	1113278	1113342	+	-	Synpcc7942_1095	hypothetical protein	221	150	131	313	239	135	226	235	177	263	315	224	338	742	229	463	468	288	480	672	384
NC_007604	1114888	1114724	1113354	1113318	-	-	Synpcc7942_1096	thiamine biosynthesis protein ThiC	1842	1926	1765	1734	1663	1120	1737	1558	1162	1557	1564	1070	2277	4691	2280	2179	4352	1940	2667	3760	2206
NC_007604		1114822	1114947		+	-	Synpcc7942_1097	hypothetical protein	0	0	3	1	4	0	3	2	1	0	2	3	1	7	0	8	4	0	2	1	2
NC_007604		1116258	1115020		-	-	Synpcc7942_1098	hypothetical protein	194	211	242	207	205	167	181	202	199	165	160	181	195	145	238	201	191	210	153	104	132
NC_007604	1116962	1116962	1116261	1116259	-	ubiE	Synpcc7942_1099	ubiquinone/menaquinone biosynthesis methyltransferase	176	206	161	162	170	103	228	156	192	190	155	130	179	186	169	229	206	185	137	75	114
NC_007604		1118551	1117103	1117103	-	dnaA	Synpcc7942_1100	chromosome replication initiator DnaA	426	467	507	360	315	265	304	271	291	334	210	284	499	323	476	257	281	346	216	174	204
NC_007604	1118661	1118661	1119818	1119829	+	-	Synpcc7942_1101	hypothetical protein	3367	2982	2477	6237	5461	3252	7517	6138	5506	10409	9619	8440	5672	11596	10730	7907	4880	4638	3822	2522	2476
NC_007604	1119830	1119830	1120258	1120294	+	-	Synpcc7942_1102	hypothetical protein	322	325	435	474	428	261	512	428	362	826	556	447	500	696	605	701	382	386	417	260	322
NC_007604		1121054	1120323		-	-	Synpcc7942_1103	glucosamine-6-phosphate isomerase 2	52	52	71	42	50	36	39	25	24	43	21	30	57	42	65	25	28	29	21	16	19
NC_007604		1122417	1121152	1121152	-	-	Synpcc7942_1104	cell division protein FtsW	261	413	554	240	296	312	220	254	278	180	202	259	350	195	309	159	289	362	109	110	190
NC_007604	1123534	1123534	1122449	1122418	-	-	Synpcc7942_1105	MRP protein-like protein	443	564	680	383	419	402	303	264	409	308	285	394	420	331	471	246	445	406	232	147	199
NC_007604	1124154	1124148	1123678	1123585	-	-	Synpcc7942_1106	hypothetical protein	124	137	205	144	93	97	118	97	113	121	69	151	123	118	163	85	99	178	62	56	90
NC_007604	1125110	1125089	1124289	1124241	-	-	Synpcc7942_1107	TPR repeat-containing protein	408	372	351	446	358	275	357	243	211	365	229	301	509	495	555	360	311	283	309	246	289
NC_007604	1125345	1125373	1125648	1125666	+	-	Synpcc7942_1108	nucleoid protein Hbs	171	156	114	242	163	123	202	176	93	219	164	94	175	210	141	146	183	113	123	105	97
NC_007604		1125667	1126740		+	-	Synpcc7942_1109	threonine-phosphate decarboxylase	126	136	139	143	103	114	126	88	131	112	100	101	140	105	138	94	113	128	94	73	78
NC_007604	1126901	1126901	1127527	1127598	+	-	Synpcc7942_1110	response regulator receiver domain-containing protein	911	891	840	838	795	647	869	831	671	835	743	591	601	575	580	519	824	701	425	282	381
NC_007604		1129447	1127864		-	-	Synpcc7942_1111	serine/threonine protein kinase	259	267	346	259	276	229	184	286	290	161	181	202	338	258	378	274	299	405	189	116	186
NC_007604		1130385	1129444		-	-	Synpcc7942_1112	ribosomal large subunit pseudouridine synthase D	160	220	292	137	165	170	101	140	190	104	109	163	205	170	260	162	260	260	152	116	166
NC_007604	1131473	1131473	1130382		-	-	Synpcc7942_1113	hypothetical protein	248	290	409	241	226	237	193	201	266	142	160	200	316	260	371	239	306	353	202	170	209
NC_007604		1132343	1131480	1131474	-	rbgA	Synpcc7942_1114	ribosomal biogenesis GTPase	436	469	549	389	371	347	368	373	326	306	341	356	416	432	458	341	500	471	291	272	287
NC_007604	1132720	1132720	1132340		-	-	Synpcc7942_1115	hypothetical protein	259	273	277	287	218	194	229	219	221	230	253	210	231	315	219	244	350	253	191	180	172
NC_007604	1132855	1132968	1134176	1134215	+	pgk	Synpcc7942_1116	phosphoglycerate kinase	2029	2977	4180	1828	2169	2370	1428	1614	2341	1267	1303	2107	1730	1524	1879	1179	2646	2799	1046	888	1124
NC_007604	1134381	1134381	1135043	1135208	+	-	Synpcc7942_1117	hypothetical protein	530	563	562	456	437	430	564	581	553	436	396	494	403	233	355	287	343	636	224	152	228
NC_007604		1136614	1135064		-	-	Synpcc7942_1118	mercuric reductase	114	127	137	104	80	80	87	122	131	118	91	117	159	97	134	139	148	201	130	104	146
NC_007604		1137294	1136617	1136617	-	-	Synpcc7942_1119	hypothetical protein	39	42	50	55	39	27	81	64	44	65	49	53	69	64	89	78	63	133	95	64	66
NC_007604	1138015	1138015	1137860	1137810	-	-	Synpcc7942_1120	hypothetical protein	52	41	52	161	104	166	29	23	24	33	51	39	198	133	180	25	48	68	55	51	51
NC_007604	1140623	1140623	1138464	1138431	-	-	Synpcc7942_1121	serine/threonine protein kinase	1006	1003	1320	1156	1043	1030	826	834	967	756	780	974	1441	1198	1560	1141	1241	1390	854	665	850
NC_007604	1140801	1140801	1140995	1140995	+	rpmG	Synpcc7942_1122	50S ribosomal protein L33	1082	1251	1633	1094	1144	1090	724	688	856	888	691	947	1302	934	1256	817	872	1031	647	424	442
NC_007604	1140996	1141051	1141266	1141266	+	rpsR	Synpcc7942_1123	30S ribosomal protein S18	1494	1977	2372	1499	1745	1613	931	933	1103	937	969	1363	1552	1342	1629	972	1020	1280	711	506	714
NC_007604	1141275	1141288	1143300	1143344	+	-	Synpcc7942_1124	exoribonuclease II	1211	1320	1899	971	898	1090	665	603	891	625	489	863	1406	1204	1578	908	1212	1230	881	671	854
NC_007604	1143396	1143397	1144332	1144548	+	-	Synpcc7942_1125	CheA signal transduction histidine kinase	1875	2046	2156	1816	1342	1325	1897	1486	1483	1935	1207	1630	1712	1503	1961	1921	2181	2359	1521	875	1348
NC_007604	1145223	1145223	1144390	1144390	-	-	Synpcc7942_1126	ABC transporter permease	327	314	447	307	252	286	177	156	217	181	159	308	482	333	575	230	250	403	239	175	266
NC_007604	1145373	1145373	1146842	1146881	+	ebfE	Synpcc7942_1127	EbfE, microcin-processing peptidase 2	1661	1786	1927	1681	1776	1298	1612	1421	1285	1843	1440	1371	2194	1839	2136	1949	1724	1774	1819	1588	1773
NC_007604	1147254	1147349	1148437	1148539	+	-	Synpcc7942_1128	hypothetical protein	60	74	107	65	52	24	147	263	384	79	112	105	116	70	203	1573	570	1924	901	314	1360
NC_007604	1148540	1148540	1149388	1149388	+	-	Synpcc7942_1129	hypothetical protein	108	157	148	121	108	99	86	74	98	73	86	62	157	125	201	127	131	200	133	90	142
NC_007604	1149445	1149445	1151259	1151288	+	-	Synpcc7942_1130	Ser/Thr phosphatase	764	866	1211	668	662	668	512	525	690	433	370	545	865	633	956	450	649	816	363	341	368
NC_007604	1151398	1151398	1151619	1151826	+	-	Synpcc7942_1131	ferredoxin-thioredoxin reductase variable subunit	157	148	130	268	153	104	279	205	185	286	185	207	196	151	254	204	120	196	145	82	115
NC_007604	1153373	1153373	1151670	1151505	-	-	Synpcc7942_1132	hypothetical protein	60	52	58	53	59	39	104	153	264	56	56	48	61	35	49	2382	1100	2643	1421	591	2257
NC_007604	1155628	1155559	1153415	1153374	-	pteB	Synpcc7942_1133	PteB, bacteriocin-processing peptidase	52	43	53	45	31	40	79	165	438	40	52	48	56	26	44	4475	1588	5283	3087	1100	5438
NC_007604	1155962	1155962	1155654	1155638	-	ebfG4	Synpcc7942_1134	EbfG4, hypothetical protein	40	43	53	38	33	24	161	399	1134	57	49	31	56	53	77	14961	4073	14900	9148	3533	15599
NC_007604	1156394	1156370	1156050	1155963	-	ebfG3	EbfG3	Enhances Biofilm Gene 3	31	31	41	24	23	16	161	392	1053	39	44	22	38	40	54	14427	4347	14325	9112	3382	15115
NC_007604	1156694	1156693	1156403	1156397	-	ebfG2	EbfG2	Enhances Biofilm Gene 2	72	49	55	50	41	35	390	908	2759	93	89	45	69	96	108	39803	9029	36735	23086	8516	38095
NC_007604	1156737			1156695	-	-	predicted RNA	-	8	10	6	8	9	7	47	144	382	16	16	8	14	18	20	5789	1616	5388	3581	1220	5905
NC_007604	1157053	1157019	1156738	1156738	-	ebfG1	EbfG1	Enhances Biofilm Gene 1	57	56	46	57	33	31	299	667	1967	86	85	48	69	83	104	30491	8199	26135	18730	6521	27262
NC_007604		1157931	1157413		-	-	Synpcc7942_1135	cation transporter	61	40	65	61	38	42	28	37	37	45	23	24	42	31	51	22	54	48	13	12	21
NC_007604	1158027	1158027	1160624	1160639	+	-	Synpcc7942_1136	PBS lyase	1250	1478	1692	1217	1208	1093	1246	1221	1249	1178	1060	1200	1373	1211	1435	1052	1299	1296	898	790	964
NC_007604	1161508	1161508	1160762	1160749	-	-	Synpcc7942_1137	hypothetical protein	2706	3443	3859	2516	2688	2386	2713	3108	2674	2781	2467	2538	1683	1458	1899	1678	2159	2222	1445	1164	1322
NC_007604		1161580	1162590		+	-	Synpcc7942_1138	hypothetical protein	74	52	65	65	64	31	63	44	57	61	48	62	62	69	63	44	52	55	27	31	41
NC_007604	1164236	1164235	1162565	1162515	-	-	Synpcc7942_1139	hypothetical protein	2097	2479	2538	1981	1880	1373	1981	1878	1721	2097	1628	1670	2957	2694	2990	2689	2466	2313	2673	2335	2659
NC_007604		1166107	1164350		-	-	Synpcc7942_1140	hypothetical protein	100	122	191	74	95	97	65	54	99	39	35	77	99	60	114	49	90	153	45	35	51
NC_007604	1166812	1166812	1166126		-	-	Synpcc7942_1141	hypothetical protein	101	146	140	80	51	86	124	95	88	137	82	73	94	99	112	95	173	220	104	67	91
NC_007604	1166949	1166949	1168526	1168590	+	-	Synpcc7942_1142	methionyl-tRNA synthetase	583	710	874	630	613	558	648	604	628	690	526	707	912	748	1043	944	695	926	908	677	832
NC_007604	1168598	1168605	1169201	1169215	+	-	Synpcc7942_1143	hypothetical protein	483	538	715	540	564	488	436	439	488	533	393	542	446	309	523	319	336	468	268	146	257
NC_007604	1169424	1169424	1170455	1170611	+	-	Synpcc7942_1144	hypothetical protein	560	668	859	482	497	472	357	334	460	354	292	408	756	646	984	468	450	718	430	363	557
NC_007604	1170775			1170702	-	-	Synpcc7942_R0044	Pro tRNA	68	81	75	86	75	66	49	60	63	47	54	69	81	64	84	43	83	79	39	33	35
NC_007604	1171214	1171169	1170843	1170776	-	-	Synpcc7942_1145	glutaredoxin-like protein	946	930	1094	1057	1002	856	648	624	616	591	574	665	965	816	995	542	756	844	526	437	564
NC_007604	1171481	1171481	1171215	1171215	-	-	Synpcc7942_1146	hypothetical protein	240	215	252	268	262	174	167	153	168	151	152	192	272	182	250	189	237	251	156	105	148
NC_007604		1172278	1171571		-	-	Synpcc7942_1147	hypothetical protein	39	30	39	57	32	34	35	14	22	45	24	23	55	51	44	28	40	27	28	15	28
NC_007604	1172681	1172695	1173912	1173912	+	-	Synpcc7942_1148	metal dependent phosphohydrolase	3189	1922	1192	4076	2622	1667	812	536	276	769	557	540	3742	4529	2726	1192	1240	544	946	1027	538
NC_007604	1174890	1174890	1173913		-	-	Synpcc7942_1149	dTDP-glucose 46-dehydratase	257	304	457	226	225	223	262	223	245	279	207	227	262	181	253	143	218	268	134	99	152
NC_007604	1174969			1175042	+	-	Synpcc7942_R0045	Pro tRNA	3	0	3	1	1	0	2	0	1	3	2	0	6	0	2	2	1	1	0	1	1
NC_007604	1175734	1175734	1175078	1175037	-	-	Synpcc7942_1150	hypothetical protein	770	481	322	849	622	234	1295	1741	997	1151	1423	668	1120	2557	958	3720	3733	1694	3388	3837	1910
NC_007604		1177466	1175883	1175883	-	-	Synpcc7942_1151	bifunctional pantoate ligase/cytidylate kinase	495	467	546	505	460	395	532	395	433	478	382	457	507	364	439	342	412	423	279	159	192
NC_007604	1178836	1178677	1177670	1177637	-	-	Synpcc7942_1152	rare lipoprotein A	4213	5201	5401	4965	5168	3595	2611	2269	2154	3591	2865	2807	4517	3027	5058	2745	3844	4185	2817	1974	2875
NC_007604		1181139	1179295	1179295	-	-	Synpcc7942_1153	hypothetical protein	357	286	392	403	406	286	343	377	209	585	437	215	357	418	381	400	307	200	254	253	213
NC_007604	1182443	1182443	1181136		-	-	Synpcc7942_1154	hypothetical protein	559	353	160	1035	755	295	1487	1071	802	1806	1543	1301	790	1918	1461	1373	758	623	602	335	235
NC_007604		1182479	1183195		+	-	Synpcc7942_1155	hypothetical protein	52	40	48	49	33	28	41	25	32	33	31	20	52	18	45	25	38	37	17	22	21
NC_007604		1183497	1186094		+	-	Synpcc7942_1156	hypothetical protein	532	323	221	508	274	166	294	236	194	238	216	185	510	1007	253	443	876	537	340	408	304
NC_007604		1186081	1189266		+	-	Synpcc7942_1157	hypothetical protein	726	381	317	776	392	291	495	345	238	438	394	286	729	1761	380	654	1209	508	438	645	279
NC_007604	1192484	1192448	1189305	1189305	-	-	Synpcc7942_1158	PAS/PAC and GAF sensor-containing diguanylate cyclase/phosphodiesterase	1472	1279	914	1976	1397	1148	1179	849	635	1267	917	999	1922	1697	1175	1118	1008	1127	1014	720	985
NC_007604		1193292	1192792		-	-	Synpcc7942_1159	MarR family transcriptional regulator	60	48	49	38	52	40	40	48	62	50	49	60	47	50	36	49	23	46	54	44	31
NC_007604		1193397	1194299		+	-	Synpcc7942_1160	hypothetical protein	75	97	75	86	76	52	77	87	48	97	78	58	42	46	47	44	58	42	29	34	34
NC_007604		1194348	1194842		+	-	Synpcc7942_1161	hypothetical protein	14	17	20	11	19	13	13	20	15	14	17	8	11	10	18	7	16	6	5	8	4
NC_007604		1194846	1195301		+	-	Synpcc7942_1162	hypothetical protein	44	35	31	42	31	19	25	27	17	30	9	17	31	38	30	12	27	23	17	18	15
NC_007604		1195317	1196492		+	-	Synpcc7942_1163	hypothetical protein	56	53	77	70	65	59	24	42	24	35	32	40	72	51	52	18	46	29	19	23	23
NC_007604	1196864	1197417	1198841	1198961	+	-	Synpcc7942_1164	hypothetical protein	146	77	65	178	73	35	167	221	126	166	166	126	339	500	145	518	478	578	439	435	422
NC_007604		1199239	1198844		-	-	Synpcc7942_1165	hypothetical protein	9	7	5	15	10	6	6	3	3	1	6	4	12	8	8	1	4	7	2	2	6
NC_007604		1199437	1200762		+	-	Synpcc7942_1166	hypothetical protein	154	147	153	152	159	115	125	114	117	120	93	133	182	156	155	101	151	130	104	69	84
NC_007604		1201330	1200773		-	-	Synpcc7942_1167	hypothetical protein	129	155	132	123	104	95	109	96	93	111	82	116	100	111	146	82	109	124	76	75	75
NC_007604		1202109	1201327		-	-	Synpcc7942_1168	circadian phase modifier CpmA	118	116	111	143	140	93	117	103	131	121	106	117	197	156	187	116	134	149	105	68	88
NC_007604		1203865	1202102		-	-	Synpcc7942_1169	oligopeptide-binding protein of oligopeptide ABC transporter	377	451	616	354	390	389	244	318	332	203	227	320	528	387	525	287	416	419	232	152	257
NC_007604	1204319	1204319	1203837		-	ispF	Synpcc7942_1170	2-C-methyl-D-erythritol 2,4-cyclodiphosphate synthase	143	186	221	173	134	157	114	132	147	141	87	109	260	199	255	154	190	220	140	113	129
NC_007604		1206109	1204598		-	-	Synpcc7942_1171	hypothetical protein	113	107	142	127	89	76	106	106	80	106	69	80	129	72	123	96	77	93	76	52	54
NC_007604		1207596	1206148		-	lnt	Synpcc7942_1172	apolipoprotein N-acyltransferase	162	137	201	152	156	143	123	116	129	121	88	114	160	186	176	109	152	143	129	137	140
NC_007604		1207866	1209134		+	-	Synpcc7942_1173	hypothetical protein	42	44	85	63	41	48	20	32	37	33	28	37	55	25	62	31	31	57	28	19	22
NC_007604	1209343	1209343	1209224	1209199	-	-	Synpcc7942_1174	photosystem II reaction center protein J	3864	4288	4185	4353	4636	3376	3703	3737	3155	3432	3733	3364	3493	3278	3389	2327	3050	2768	1930	1446	1554
NC_007604	1209546	1209546	1209424	1209344	-	-	Synpcc7942_1175	photosystem II protein L	4658	5178	4818	5279	5646	3978	4077	4356	3529	4109	4320	3880	4190	3882	3937	2734	3871	3325	2193	1743	1902
NC_007604	1209714	1209693	1209559	1209547	-	psbF	Synpcc7942_1176	cytochrome b559 subunit beta	6215	6781	6337	6899	7373	5305	5432	5656	4635	5432	5643	5142	5387	4795	5168	3508	4831	4422	2722	2366	2381
NC_007604	1209966	1209966	1209715	1209715	-	psbE	Synpcc7942_1177	cytochrome b559 subunit alpha	9350	9791	10670	10289	10868	8440	8384	8349	7749	7908	8591	8402	8072	6885	8692	5248	6153	7132	3910	3465	3841
NC_007604	1211080	1211080	1210031	1209967	-	-	Synpcc7942_1178	Ycf48-like protein	684	893	1250	553	671	683	557	567	810	498	468	717	676	695	720	549	1125	1117	540	470	596
NC_007604	1211529	1211529	1211113	1211083	-	-	Synpcc7942_1179	rubredoxin	685	782	990	761	697	674	569	573	782	525	527	701	766	669	811	581	1036	964	503	429	489
NC_007604	1211703	1211703	1212104		+	-	Synpcc7942_1180	NADH dehydrogenase subunit A	753	876	1073	721	759	703	750	763	847	668	708	723	871	838	890	783	945	1061	683	555	731
NC_007604		1212095	1212802		+	-	Synpcc7942_1181	NADH dehydrogenase subunit B	1835	2359	2579	1643	1986	1643	1672	1826	1907	1446	1612	1752	1743	1742	1881	1522	2640	2441	1433	1435	1514
NC_007604		1212795	1213313	1213361	+	-	Synpcc7942_1182	NADH dehydrogenase subunit J	1528	1810	2365	1407	1807	1549	1419	1576	1693	1250	1329	1593	1573	1300	1600	1297	2447	2221	1245	1229	1350
NC_007604	1213480	1213480	1214214	1214214	+	-	Synpcc7942_1183	hypothetical protein	820	954	801	815	740	616	744	699	689	738	576	648	842	694	921	533	779	812	425	344	387
NC_007604	1214215	1214239	1215141	1215186	+	-	Synpcc7942_1184	6-pyruvoyl tetrahydrobiopterin synthase	1205	1412	1654	1192	1056	1055	1031	994	1096	941	809	941	1289	1052	1464	990	1293	1597	837	700	835
NC_007604	1215370	1215373	1215648	1215648	+	-	Synpcc7942_1185	hypothetical protein	86	85	99	77	54	74	77	53	87	57	44	57	98	67	112	88	86	151	71	46	72
NC_007604		1215652	1216350		+	-	Synpcc7942_1186	riboflavin-specific deaminase	35	38	65	38	24	21	24	31	44	24	19	34	39	23	54	25	30	52	27	14	26
NC_007604	1216357	1216357	1217532		+	-	Synpcc7942_1187	hypothetical protein	145	182	240	134	110	111	121	117	103	116	86	106	164	141	192	91	126	140	104	49	87
NC_007604	1217650	1217650	1218042	1218049	+	-	Synpcc7942_1188	AP-4-A phosphorylase II-like protein	156	203	151	166	171	145	323	270	216	307	264	182	200	180	209	217	245	172	249	200	204
NC_007604	1218630	1218630	1218046	1218046	-	-	Synpcc7942_1189	molybdopterin-guanine dinucleotide biosynthesis protein A	59	85	111	46	40	69	43	46	64	39	49	43	47	53	65	34	64	62	28	30	46
NC_007604	1220180	1220180	1218720		-	-	Synpcc7942_1190	leucyl aminopeptidase	529	888	1149	418	566	602	352	414	508	286	300	439	426	339	511	247	475	505	246	198	217
NC_007604	1220349	1220349	1220900		+	gmk	Synpcc7942_1191	guanylate kinase	130	164	163	145	93	77	159	104	117	161	92	116	99	75	110	68	70	106	56	20	42
NC_007604	1221583	1221583	1220990	1220851	-	-	Synpcc7942_1192	hypothetical protein	615	841	1073	522	502	556	443	459	569	402	352	461	539	443	751	362	451	656	327	169	278
NC_007604	1222398	1222398	1221676	1221585	-	-	Synpcc7942_1193	phospholipid/glycerol acyltransferase	267	317	432	376	329	292	195	231	405	209	187	450	649	509	801	409	499	790	239	176	341
NC_007604	1222688	1222698	1223495	1223506	+	-	Synpcc7942_1194	pyridoxine 5'-phosphate synthase	195	228	239	212	189	148	200	204	178	185	134	125	213	158	225	136	177	220	136	100	125
NC_007604	1223721	1223721	1224221	1224221	+	-	Synpcc7942_1195	hypothetical protein	378	295	281	437	357	221	589	530	417	534	458	467	500	725	495	869	815	581	595	616	418
NC_007604	1224131			1224036	-	-	predicted RNA	antisense: Synpcc7942_1195	384	330	314	363	262	204	101	57	61	78	54	69	418	363	415	64	85	82	67	46	53
NC_007604	1224295	1224298	1224534	1224556	+	-	Synpcc7942_1196	hypothetical protein	197	246	223	217	187	151	365	321	243	339	240	228	235	303	286	353	370	310	243	204	217
NC_007604	1225776	1225728	1224841	1224841	-	trpC	Synpcc7942_1197	indole-3-glycerol phosphate synthase	306	425	437	243	283	280	291	348	425	275	228	348	240	209	288	235	431	377	184	161	198
NC_007604	1227244	1227244	1225805	1225798	-	-	Synpcc7942_1198	dihydrolipoamide dehydrogenase	1240	1710	1992	920	1158	1086	1142	1071	1359	1210	906	1441	1114	734	1275	927	1246	1327	647	451	570
NC_007604	1228007	1228007	1227303	1227303	-	-	Synpcc7942_1199	tRNA/rRNA methyltransferase	184	197	238	229	222	152	172	170	206	197	181	182	250	186	314	206	189	251	176	158	213
NC_007604	1229061	1229061	1228048	1228048	-	-	Synpcc7942_1200	hypothetical protein	116	139	181	109	129	128	107	126	131	81	86	127	122	95	152	71	126	114	76	35	37
NC_007604	1230508	1230508	1229078		-	-	Synpcc7942_1201	glycosyltransferase	407	633	666	470	558	536	315	390	426	318	336	488	442	404	535	274	445	447	214	145	214
NC_007604	1232980	1232980	1230512		-	-	Synpcc7942_1202	hypothetical protein	430	590	681	415	557	576	306	308	345	278	280	382	455	351	514	207	385	421	182	151	194
NC_007604		1233463	1233050		-	-	Synpcc7942_1203	hypothetical protein	13	8	16	6	6	5	5	5	6	5	4	15	15	6	14	7	7	8	14	15	12
NC_007604		1233774	1233460		-	-	Synpcc7942_1204	prevent-host-death protein	10	5	10	6	5	9	11	6	2	16	7	8	10	16	11	10	7	13	10	6	13
NC_007604		1233775	1233939		+	-	Synpcc7942_1205	phage_integrase-like protein	1	1	1	0	0	1	0	0	1	0	0	0	1	0	0	1	1	1	0	1	0
NC_007604		1233936	1234211		+	-	Synpcc7942_1206	hypothetical protein	23	13	17	18	22	8	18	19	7	14	19	17	31	23	26	19	24	26	22	23	25
NC_007604		1234601	1234338	1234319	-	-	Synpcc7942_1207	addiction module toxin, Txe/YoeB	212	154	180	243	159	125	120	138	108	119	107	88	231	142	228	132	125	184	123	83	162
NC_007604	1234918	1234848	1234594		-	-	Synpcc7942_1208	prevent-host-death protein	200	193	170	196	144	106	205	186	105	245	153	121	178	113	131	182	203	221	174	126	188
NC_007604	1235232	1235230	1234970	1234943	-	-	Synpcc7942_1209	hypothetical protein	441	352	324	646	518	333	715	788	482	714	740	604	681	814	607	1102	786	822	999	906	967
NC_007604		1235481	1235233	1235233	-	-	Synpcc7942_1210	hypothetical protein	51	62	47	64	65	35	83	68	58	78	61	54	84	85	56	125	96	94	116	94	92
NC_007604	1235825	1235825	1235481		-	-	Synpcc7942_1211	molybdopterin-guanine dinucleotide biosynthesis protein A	44	46	45	63	58	31	80	47	33	55	61	29	63	93	50	86	93	73	86	85	81
NC_007604	1236090	1236090	1235830	1235826	-	-	Synpcc7942_1212	hypothetical protein	74	41	47	88	59	47	69	55	33	72	60	32	88	108	63	83	93	70	95	99	80
NC_007604		1236470	1236886	1236886	+	-	Synpcc7942_1213	virulence associated protein C	32	11	29	36	25	24	50	28	36	50	46	45	45	27	37	58	65	84	53	31	54
NC_007604	1237017	1237017	1237520		+	-	Synpcc7942_1214	glutathione peroxidase	81	84	155	72	67	98	49	53	68	46	31	38	103	64	135	57	62	154	68	84	67
NC_007604		1237546	1238553		+	-	Synpcc7942_1215	acyl-CoA dehydrogenase	45	63	112	60	42	81	22	35	67	17	24	50	94	67	115	35	69	84	56	49	63
NC_007604	1240109	1240109	1238550	1238481	-	-	Synpcc7942_1216	circadian clock protein KaiC	624	614	577	661	580	376	371	538	466	411	366	393	679	701	421	571	1057	857	424	457	442
NC_007604	1240497	1240467	1240159	1240119	-	-	Synpcc7942_1217	circadian clock protein KaiB	223	214	211	228	203	156	130	188	174	126	141	150	220	236	184	180	295	304	189	108	122
NC_007604		1241411	1240557		-	-	Synpcc7942_1218	circadian clock protein KaiA	325	312	322	327	289	174	222	220	176	247	219	194	197	117	201	135	183	280	166	103	119
NC_007604	1241617	1241649	1242032	1242032	+	rplU	Synpcc7942_1219	50S ribosomal protein L21	3488	4033	4452	4058	4298	3484	3433	3309	3225	3433	3607	3902	4007	4104	4217	3225	4444	3460	3003	2322	2617
NC_007604	1242033	1242067	1242333	1242363	+	rpmA	Synpcc7942_1220	50S ribosomal protein L27	5087	5303	5436	5681	5877	4385	4156	4331	3438	4290	4690	4083	5459	6002	5270	4049	5161	4092	3618	3236	3111
NC_007604	1242832	1242832	1242455	1242378	-	-	Synpcc7942_1221	response regulator receiver domain-containing protein	655	726	1197	673	498	714	857	787	834	1067	720	1010	880	711	1151	710	974	1360	759	423	604
NC_007604		1242925	1243809		+	truB	Synpcc7942_1222	tRNA pseudouridine synthase B	62	61	66	70	41	42	32	22	39	35	22	37	88	87	108	37	51	66	47	34	41
NC_007604		1245008	1243830	1243829	-	-	Synpcc7942_1223	DevC protein	445	578	705	409	462	466	362	461	480	279	346	393	703	507	686	399	647	753	650	640	584
NC_007604	1246123	1246092	1244992		-	-	Synpcc7942_1224	ABC-transporter membrane fusion protein	472	589	729	384	415	432	338	320	419	298	267	312	616	386	645	391	524	758	617	635	504
NC_007604	1246927	1246927	1246181	1246153	-	-	Synpcc7942_1225	phycocyanobilin:ferredoxin oxidoreductase	1356	1869	1084	1670	1320	778	2617	1787	1493	2947	1889	1646	1161	1356	1518	2075	1527	1501	1072	486	559
NC_007604	1247103	1247104	1248369	1248459	+	-	Synpcc7942_1226	processing protease	412	450	532	422	323	239	427	339	414	446	292	423	616	535	641	648	451	654	522	384	530
NC_007604	1248551			1248477	-	-	Synpcc7942_R0046	Val tRNA	19	17	10	18	16	4	10	14	10	13	13	9	25	20	9	19	24	22	15	12	11
NC_007604	1249327	1249327	1248593	1248569	-	radC	Synpcc7942_1227	DNA repair protein RadC	104	90	70	94	79	58	97	68	60	89	62	48	128	128	87	85	198	96	100	130	120
NC_007604		1249355	1250224		+	-	Synpcc7942_1228	hypothetical protein	35	54	65	41	40	29	55	25	30	32	24	35	55	46	65	30	38	42	32	29	32
NC_007604		1250987	1250193		-	-	Synpcc7942_1229	precorrin-4 C11-methyltransferase	75	131	192	75	73	95	55	73	111	44	43	73	51	41	72	35	69	113	42	29	47
NC_007604		1251846	1250977		-	-	Synpcc7942_1230	prolipoprotein diacylglyceryl transferase	202	308	410	160	190	186	134	146	173	142	122	150	146	133	173	110	139	168	83	62	94
NC_007604	1252949	1252904	1251930	1251908	-	-	Synpcc7942_1231	apocytochrome f	5876	9074	10474	5049	7203	6159	4957	6024	6594	4016	4899	5996	4544	3450	5232	3102	5580	5564	2706	2462	2668
NC_007604	1253489	1253489	1252950	1252950	-	-	Synpcc7942_1232	cytochrome b6-f complex iron-sulfur subunit	2342	3273	4428	2118	2537	2484	1850	2068	2937	1520	1662	2644	1794	1347	2243	1056	1982	2465	908	897	1127
NC_007604		1254473	1253790		-	-	Synpcc7942_1233	hypothetical protein	44	46	42	44	35	31	77	75	36	70	57	31	43	40	50	68	49	69	42	23	33
NC_007604	1254739	1254739	1255242	1255246	+	-	Synpcc7942_1234	hypothetical protein	198	133	130	268	165	112	271	236	174	294	204	155	381	820	287	627	806	438	690	913	489
NC_007604		1257946	1255757		-	-	Synpcc7942_1235	assimilatory nitrate reductase (ferredoxin)	470	624	854	210	305	376	483	667	841	268	334	493	326	174	419	284	491	664	141	100	160
NC_007604	1258968	1258968	1258144	1258041	-	-	Synpcc7942_1236	nitrate transport ATP-binding subunits C and D	3625	4482	4614	2583	3108	3048	4268	5285	4597	2846	3438	3367	3359	3160	4386	2996	4311	3882	1264	842	1206
NC_007604	1260957	1260957	1258978	1258969	-	-	Synpcc7942_1237	nitrate transport ATP-binding subunits C and D	9288	13052	13063	6234	8405	7928	11730	13241	12589	7809	9571	8249	8360	8393	10707	7996	11754	9776	3206	2308	3309
NC_007604	1261815	1261811	1260972	1260958	-	-	Synpcc7942_1238	nitrate transport permease	5585	7556	7482	3833	4681	4391	6400	7277	7033	4381	4821	4615	5099	4503	5938	4301	6590	5740	1909	1155	1810
NC_007604	1261867			1261858	-	-	predicted RNA	-	49	68	72	31	29	39	38	49	52	29	27	36	31	31	50	32	51	44	14	7	12
NC_007604	1263199	1263199	1261868	1261868	-	-	Synpcc7942_1239	ABC-type nitrate/nitrite transport system substrate-binding protein	9909	13351	14759	6353	7366	7262	9891	10856	11811	6985	7042	7769	8256	7718	10752	7381	13433	10690	3303	2066	3015
NC_007604	1263260			1263200	-	-	predicted RNA	-	366	499	522	261	311	302	286	337	453	281	275	280	361	291	399	264	479	411	133	75	109
NC_007604	1264801	1264801	1263263	1263261	-	nirA	Synpcc7942_1240	ferredoxin-nitrite reductase	5819	8269	10979	5555	6398	6767	3994	5860	11041	4999	5166	5278	8424	5516	9922	5219	9083	10128	3675	2135	3393
NC_007604	1265088	1265088	1266137		+	-	Synpcc7942_1241	nitrite reductase-like protein	564	511	540	786	527	303	669	538	672	1168	667	433	656	473	747	691	680	673	483	378	348
NC_007604		1266128	1267057	1267168	+	-	Synpcc7942_1242	LysR family transcriptional regulator	267	337	362	262	226	175	222	214	277	241	207	199	266	227	256	249	234	198	200	138	152
NC_007604		1268117	1267422		-	-	Synpcc7942_1243	cyclic nucleotide-binding protein	77	106	101	61	40	53	86	42	73	35	40	43	58	43	66	45	70	96	32	26	36
NC_007604	1268365	1268365	1269663		+	-	Synpcc7942_1244	ATPase	238	300	439	191	230	228	150	188	202	151	111	206	247	138	234	93	161	194	84	64	81
NC_007604	1269708	1270001	1270345	1270345	+	-	Synpcc7942_1245	hypothetical protein	22	20	31	20	21	21	20	32	30	24	21	26	41	27	45	36	30	54	57	27	58
NC_007604	1270803	1270803	1272317	1272317	+	-	Synpcc7942_1246	carotene isomerase	490	571	739	452	535	460	358	347	395	338	280	365	564	416	576	324	447	555	261	215	300
NC_007604	1272318	1272322	1272561		+	-	Synpcc7942_1247	hypothetical protein	59	71	79	57	71	72	52	50	74	37	38	63	67	60	57	52	72	82	42	33	55
NC_007604		1272551	1273123		+	-	Synpcc7942_1248	hypothetical protein	125	156	210	95	119	127	97	126	178	77	114	142	132	108	175	90	157	194	73	46	83
NC_007604	1273755	1273755	1273621	1273585	-	-	Synpcc7942_1249	photosystem I reaction center subunit IX	9576	10700	10198	10100	10059	7737	8631	8868	6956	8440	8213	7438	5557	5333	5943	3491	5141	4526	2510	2064	2696
NC_007604	1274385	1274260	1273781	1273756	-	-	Synpcc7942_1250	photosystem I reaction center subunit III	8814	9773	10737	8821	8760	7449	8101	7824	7146	7226	6881	6970	5175	5109	6200	3664	6496	4522	2645	2114	2858
NC_007604	1274438	1274438	1275487	1275487	+	-	Synpcc7942_1251	DNA-binding/iron metalloprotein/AP endonuclease	102	127	174	54	65	67	44	53	77	24	24	40	128	110	129	73	114	166	72	72	82
NC_007604	1275556	1275556	1276833		+	-	Synpcc7942_1252	DNA repair protein RAD32-like protein	146	160	213	103	119	125	76	64	113	83	60	67	163	132	183	89	141	188	72	52	91
NC_007604	1277221	1277221	1276940	1276817	-	-	Synpcc7942_1253	hypothetical protein	192	201	246	188	167	130	210	158	165	160	150	155	218	229	202	156	240	248	148	136	133
NC_007604	1277459	1277460	1277855	1277913	+	-	Synpcc7942_1254	cyclic nucleotide-binding protein	5088	5500	420	6079	6292	309	6164	638	383	7305	6441	417	382	347	396	348	211	115	359	360	463
NC_007604		1279015	1277852		-	-	Synpcc7942_1255	L-cysteine/cystine lyase	111	113	134	132	133	84	107	100	109	137	125	146	124	97	142	123	80	110	118	92	93
NC_007604	1277914			1278059	+	-	predicted RNA	antisense: Synpcc7942_1255	862	858	80	1124	1093	62	1121	109	90	1216	1103	68	43	33	59	34	27	35	57	57	77
NC_007604	1279079	1279079	1279633	1279684	+	-	Synpcc7942_1256	glutathione S-transferase	297	388	463	312	349	312	265	278	291	188	205	269	318	319	435	203	410	374	173	160	231
NC_007604	1279685	1279685	1281532		+	-	Synpcc7942_1257	chloride channel-like protein	725	868	1000	611	786	661	542	670	729	486	537	606	752	679	834	508	821	809	502	505	546
NC_007604		1281532	1281945	1281989	+	-	Synpcc7942_1258	hypothetical protein	70	127	136	108	104	98	87	90	97	64	76	119	103	91	114	87	116	108	60	57	79
NC_007604	1281993	1281993	1283171	1283199	+	-	Synpcc7942_1259	arsenite-activated ATPase ArsA	852	1227	1373	710	919	735	867	1082	1074	770	912	788	1022	859	1010	862	984	960	1370	1261	1098
NC_007604	1283206	1283244	1284071	1284083	+	-	Synpcc7942_1260	hypothetical protein	443	444	471	658	547	450	515	486	492	609	511	734	1011	802	850	683	685	708	607	434	559
NC_007604	1285027	1285014	1284223	1284223	-	tpiA	Synpcc7942_1261	triosephosphate isomerase	338	472	670	393	331	350	313	273	461	307	219	441	397	384	592	306	424	656	256	182	236
NC_007604		1286647	1285028		-	-	Synpcc7942_1262	FAD-dependent dehydrogenase	151	165	166	151	126	122	116	98	108	111	87	118	198	182	187	149	139	135	178	122	149
NC_007604		1287835	1286711		-	-	Synpcc7942_1263	N-6 adenine-specific DNA methylase	64	67	84	76	68	53	75	36	66	89	55	110	72	87	102	108	57	81	114	52	99
NC_007604	1287939	1287939	1289582		+	-	Synpcc7942_1264	Na+/H+ antiporter	252	282	344	230	252	254	178	172	254	169	172	197	317	261	317	188	297	257	131	146	156
NC_007604	1290258	1290258	1289545	1289431	-	-	Synpcc7942_1265	hypothetical protein	224	250	323	212	191	193	145	145	193	184	110	164	277	202	279	134	209	279	113	94	153
NC_007604		1290953	1290360	1290360	-	-	Synpcc7942_1266	Ham1-like protein	197	276	328	169	171	149	170	149	187	157	150	157	186	121	237	129	117	180	95	72	106
NC_007604	1291768	1291729	1290950		-	-	Synpcc7942_1267	hypothetical protein	373	559	453	343	342	322	446	372	415	434	328	423	309	322	424	280	258	312	193	96	183
NC_007604	1293231	1293231	1291777	1291769	-	-	Synpcc7942_1268	phosphoglucomutase	354	425	477	383	343	302	302	257	301	356	217	308	387	330	407	284	263	323	228	153	244
NC_007604	1293542	1293542	1294939	1294939	+	-	Synpcc7942_1269	magnesium transporter	210	329	445	196	170	180	132	109	186	118	93	146	191	178	246	130	170	221	114	94	97
NC_007604	1295129	1295129	1295425	1295613	+	-	Synpcc7942_1270	hypothetical protein	507	505	647	463	404	375	407	428	396	355	326	320	575	433	669	417	679	482	578	659	522
NC_007604	1296175	1296175	1295438	1295438	-	-	Synpcc7942_1271	hypothetical protein	239	263	266	308	223	192	236	156	204	210	125	270	255	243	335	165	177	261	106	76	96
NC_007604		1296761	1296234		-	-	Synpcc7942_1272	hypothetical protein	50	60	54	57	22	21	53	50	40	51	36	30	45	26	40	22	32	32	17	19	28
NC_007604		1296812	1298347		+	-	Synpcc7942_1273	hypothetical protein	90	118	128	83	89	67	77	73	93	64	53	61	68	67	93	46	79	99	30	42	42
NC_007604	1299186	1299157	1298630	1298594	-	-	Synpcc7942_1274	TPR repeat-containing protein	445	525	579	533	414	420	467	379	526	447	338	459	470	413	692	353	507	684	310	192	315
NC_007604	1300350	1300350	1299187	1299187	-	-	Synpcc7942_1275	hypothetical protein	434	502	661	309	327	321	381	361	326	300	247	361	385	274	381	369	440	553	357	249	407
NC_007604		1301163	1300381	1300381	-	-	Synpcc7942_1276	extracellular solute-binding protein	182	235	292	178	206	209	98	116	209	88	132	188	224	145	204	110	215	188	92	80	117
NC_007604	1301568	1301524	1301174	1301164	-	rplT	Synpcc7942_1277	50S ribosomal protein L20	2025	2545	3078	2182	2244	2173	1510	1687	1918	1560	1532	2166	2148	1779	2344	1437	1915	2171	1366	1077	1386
NC_007604	1301769	1301769	1301569	1301569	-	rpmI	Synpcc7942_1278	50S ribosomal protein L35	1122	1318	1606	1273	1279	1206	966	934	1029	1130	1032	1252	1261	1114	1360	1045	1502	1221	919	721	702
NC_007604		1302047	1301796		-	-	Synpcc7942_1279	hypothetical protein	18	12	15	21	12	25	10	9	6	4	3	14	12	12	14	9	10	7	11	9	7
NC_007604	1303138	1303138	1302044		-	-	Synpcc7942_1280	hypothetical protein	350	390	356	302	347	357	170	139	157	172	164	222	379	347	312	139	254	179	131	146	133
NC_007604	1303836	1303836	1303144	1303139	-	-	Synpcc7942_1281	hypothetical protein	419	554	469	370	362	370	207	139	144	207	160	220	384	395	331	133	293	215	112	165	123
NC_007604	1304327			1304722	+	-	predicted RNA	antisense: moaA	953	739	628	1168	969	481	1521	1278	681	1319	1365	831	2394	2706	1560	2821	1961	1417	3939	4659	3417
NC_007604		1305463	1304480		-	moaA	Synpcc7942_1282	molybdenum cofactor biosynthesis protein A	101	85	91	120	104	72	105	88	76	98	77	96	125	122	113	95	95	83	85	105	95
NC_007604	1305957	1305957	1305460		-	-	Synpcc7942_1283	molybdopterin synthase subunit MoaE	65	96	101	70	73	68	49	54	75	43	48	66	70	60	78	35	50	59	41	17	37
NC_007604		1306232	1305960		-	-	Synpcc7942_1284	molybdopterin converting factor subunit 1	40	51	68	45	53	36	42	31	50	33	38	45	27	28	49	24	34	29	24	16	26
NC_007604		1307200	1306229		-	moaC	Synpcc7942_1285	bifunctional molybdenum cofactor biosynthesis protein MoaC/MogA	91	114	142	66	70	78	48	62	53	57	54	61	60	38	82	31	60	66	19	19	19
NC_007604		1307304	1308515		+	-	Synpcc7942_1286	molybdopterin molybdochelatase	109	140	140	88	116	81	93	88	105	97	71	83	89	101	63	63	91	77	64	34	48
NC_007604	1309030	1309030	1310862	1310877	+	-	Synpcc7942_1287	hypothetical protein	967	1307	1716	918	1008	1302	954	1349	1302	887	894	1382	672	496	815	505	1104	1453	480	400	569
NC_007604	1310652			1310603	-	-	predicted RNA	antisense: Synpcc7942_1287	51	53	49	63	77	50	98	117	96	112	132	125	81	94	87	206	61	99	92	61	81
NC_007604		1311028	1311534		+	-	Synpcc7942_1288	hypothetical protein	47	46	53	39	38	46	40	29	39	37	33	23	70	45	64	43	51	44	36	31	33
NC_007604	1311841	1311841	1313181	1313185	+	-	Synpcc7942_1289	modulator of DNA gyrase	1072	1061	1075	1242	1043	763	1265	1078	963	1399	1196	1066	1642	1757	1795	1538	1403	1394	1613	1596	1632
NC_007604	1313460	1313460	1313290	1313252	-	-	Synpcc7942_1290	SmtA metallothionein	454	452	448	531	535	344	508	625	423	663	672	407	1714	1780	1739	1933	1156	1062	1775	1440	2004
NC_007604	1313561	1313561	1313929		+	-	Synpcc7942_1291	ArsR family transcriptional regulator	46	50	63	50	40	30	52	40	47	48	37	54	54	49	59	64	55	47	44	27	45
NC_007604	1316071	1316023	1313939	1313924	-	dnaG	Synpcc7942_1292	DNA primase	982	901	975	988	757	592	1014	967	845	908	740	741	1326	1275	1302	1373	1200	1251	1288	1037	1239
NC_007604	1318598	1318598	1316166	1316146	-	pheT	Synpcc7942_1293	phenylalanyl-tRNA synthetase subunit beta	1699	2244	2987	1445	1820	1883	1190	1545	1856	1034	1111	1650	1806	1361	2235	947	1698	2184	784	662	916
NC_007604	1318734	1318734	1320302	1320391	+	-	Synpcc7942_1294	serine/threonine protein kinase	1254	1436	1580	1244	1218	968	1181	1040	1138	1121	942	1073	1656	1251	1574	1185	1293	1481	1036	953	998
NC_007604	1321758	1321758	1320370	1320305	-	-	Synpcc7942_1295	phospholipid/glycerol acyltransferase	331	301	387	305	260	217	260	219	225	247	182	226	372	522	386	370	536	372	365	443	304
NC_007604		1321898	1322593		+	-	Synpcc7942_1296	hypothetical protein	26	24	22	29	7	12	13	21	15	17	11	22	36	41	30	17	31	31	17	12	23
NC_007604	1322910	1322910	1324319	1324335	+	-	Synpcc7942_1297	malate dehydrogenase	1225	1365	1471	1366	1480	1173	1559	1770	1682	1495	1734	1775	1320	1306	1500	1407	1445	1293	1052	786	786
NC_007604	1325107	1325107	1326837	1326837	+	-	Synpcc7942_1298	diguanylate cyclase	2043	1716	1662	2444	1871	1286	1185	926	806	1215	896	1118	2980	2678	2956	1198	753	656	860	565	694
NC_007604	1327854	1327854	1326892		-	-	Synpcc7942_1299	hypothetical protein	196	234	247	182	209	147	147	158	125	133	119	119	162	139	180	101	208	213	108	95	116
NC_007604		1328093	1328662	1328662	+	-	Synpcc7942_1300	hypothetical protein	100	83	90	149	79	67	67	48	70	85	94	71	104	64	94	52	63	72	45	31	45
NC_007604	1328678	1328678	1330141	1330141	+	-	Synpcc7942_1301	ATP-dependent DNA helicase RecQ	163	148	121	190	117	100	137	106	101	145	76	122	232	297	214	211	215	156	198	180	180
NC_007604	1330250	1330250	1330726	1330867	+	-	Synpcc7942_1302	hypothetical protein	828	702	607	1007	1227	672	1218	1501	891	1213	1643	1015	748	861	759	836	740	623	603	642	498
NC_007604	1331150	1331150	1330752	1330752	-	-	Synpcc7942_1303	hypothetical protein	222	261	359	229	220	241	169	159	157	196	160	229	298	228	287	198	235	264	203	185	203
NC_007604	1331732	1331732	1331160		-	-	Synpcc7942_1304	hypothetical protein	228	290	385	171	130	219	164	137	143	189	106	178	135	112	177	62	173	191	67	68	57
NC_007604		1333444	1331834		-	-	Synpcc7942_1305	ATPase	316	299	465	231	259	247	191	185	198	210	153	183	318	205	308	152	223	251	155	162	153
NC_007604	1334082	1334082	1333522	1333508	-	-	Synpcc7942_1306	hypothetical protein	602	699	593	761	582	386	638	396	435	666	458	564	843	892	1056	667	661	676	570	516	499
NC_007604		1334181	1334996		+	-	Synpcc7942_1307	ABC-2 type transport system permease	131	191	261	110	119	124	118	107	116	101	81	112	144	118	177	106	137	158	89	70	78
NC_007604	1335009	1335009	1336076		+	-	Synpcc7942_1308	tryptophanyl-tRNA synthetase	314	350	544	277	325	241	246	219	279	265	192	337	364	239	354	211	248	402	217	112	198
NC_007604		1336073	1337005		+	-	Synpcc7942_1309	hypothetical protein	84	119	162	83	68	86	51	63	89	36	44	68	85	41	91	48	66	99	39	21	38
NC_007604	1337076	1337076	1338047		+	-	Synpcc7942_1310	ndhF3 operon transcriptional regulator	191	194	208	195	162	111	148	162	173	184	128	140	161	145	185	145	164	174	78	77	94
NC_007604	1338578	1338578	1338222	1337987	-	-	Synpcc7942_1311	hypothetical protein	223	201	159	188	193	134	181	165	147	169	163	132	167	120	138	91	169	149	59	61	87
NC_007604		1340458	1338656		-	-	Synpcc7942_1312	ATPase	385	454	684	311	343	385	209	260	399	173	188	334	377	224	411	154	283	337	123	78	166
NC_007604	1340634	1340634	1342433		+	aspS	Synpcc7942_1313	aspartyl-tRNA synthetase	413	577	989	325	402	552	261	332	484	258	230	544	518	297	472	259	482	504	230	194	234
NC_007604	1344405	1344405	1342534	1342505	-	-	Synpcc7942_1314	FtsH-2 peptidase	5568	5966	5575	8441	8131	4726	9757	8281	5439	16434	12042	7905	6765	12186	10161	10310	7742	5831	5851	4419	3891
NC_007604	1345983	1345983	1344583	1344493	-	-	Synpcc7942_1315	tRNA (uracil-5-)-methyltransferase Gid	589	654	779	685	693	569	570	581	609	592	551	732	1000	876	1241	855	667	847	880	644	850
NC_007604		1347114	1346077		-	-	Synpcc7942_1316	Mn transporter MntC	32	47	42	39	36	34	39	28	35	31	20	23	40	28	46	22	22	39	24	16	21
NC_007604	1347173	1347173	1347910	1347910	+	-	Synpcc7942_1317	ATPase	73	54	80	103	72	70	73	89	67	75	62	69	119	137	101	132	138	92	108	104	72
NC_007604		1347917	1348768		+	-	Synpcc7942_1318	manganese transport system membrane protein MntB	38	36	42	33	30	28	17	30	28	23	18	35	68	47	65	30	37	40	27	20	33
NC_007604	1348834	1348834	1349373		+	-	Synpcc7942_1319	bifunctional pyrimidine regulatory protein PyrR uracil phosphoribosyltransferase	51	79	99	46	41	50	58	50	66	34	45	70	67	41	85	43	69	104	28	11	41
NC_007604	1350298	1350296	1349340	1349339	-	-	Synpcc7942_1320	hypothetical protein	336	253	243	443	372	194	470	412	307	436	492	300	485	652	517	603	438	382	594	735	702
NC_007604		1351433	1350414		-	-	Synpcc7942_1321	hypothetical protein	64	114	146	58	53	59	61	47	74	65	52	65	75	83	96	40	57	110	40	32	54
NC_007604	1351577	1351613	1351840	1351863	+	-	Synpcc7942_1322	photosystem I reaction center subunit IV	27087	27135	26886	29713	26941	20068	22113	21316	17622	21088	21957	16587	19514	18882	21199	12704	14350	15295	9391	6640	8682
NC_007604	1351864			1351878	+	-	predicted RNA	-	310	345	319	345	319	233	245	258	201	237	273	200	228	225	240	147	172	173	113	80	108
NC_007604		1351949	1352797	1352797	+	-	Synpcc7942_1323	formamidopyrimidine-DNA glycosylase	216	215	293	208	220	175	167	196	166	167	161	201	159	170	221	132	131	175	100	68	106
NC_007604	1355588	1355588	1352829	1352686	-	-	Synpcc7942_1324	DEAD/DEAH box helicase-like protein	991	1068	1145	1045	1048	794	1088	1079	1122	973	1054	1147	1524	1602	1585	1616	1303	1360	1536	1245	1425
NC_007604	1355787	1355787	1357151	1357151	+	-	Synpcc7942_1325	primary replicative DNA helicase	143	196	251	132	110	109	162	139	171	183	107	175	218	134	213	181	122	216	172	112	183
NC_007604	1356718			1356681	-	-	predicted RNA	antisense: Synpcc7942_1325	116	69	67	116	95	77	20	15	10	22	12	15	169	116	149	22	15	12	23	31	22
NC_007604		1357232	1360693		+	-	Synpcc7942_1326	transcription-repair coupling factor	850	1013	1128	724	803	767	739	876	913	604	646	871	840	654	938	654	853	992	493	373	487
NC_007604	1360808	1360808	1361101	1361166	+	-	Synpcc7942_1327	hypothetical protein	221	139	143	279	146	90	227	160	140	230	161	183	289	519	172	342	606	361	299	407	226
NC_007604	1361167	1361167	1361559	1361559	+	-	Synpcc7942_1328	hypothetical protein	27	34	28	40	22	19	37	18	34	23	21	32	41	54	31	47	68	54	45	31	48
NC_007604	1361874	1361879	1362505	1362507	+	-	Synpcc7942_1329	hypothetical protein	1284	1799	1883	1147	1302	1146	981	1042	1150	849	817	942	1104	946	1399	686	1202	1247	583	425	578
NC_007604	1362508	1362508	1363164	1363164	+	-	Synpcc7942_1330	hypothetical protein	749	999	1214	707	736	726	498	674	766	435	411	603	682	522	845	367	636	793	282	265	355
NC_007604	1363290	1363290	1363466	1363466	+	-	Synpcc7942_1331	CAB/ELIP/HLIP superfamily protein	136	135	165	154	122	106	133	98	135	141	77	131	169	138	175	158	164	183	145	136	127
NC_007604	1363467	1363471	1364091		+	-	Synpcc7942_1332	hypothetical protein	386	422	608	402	325	362	325	296	393	300	219	384	589	447	580	459	488	578	479	421	515
NC_007604		1364091	1364786		+	-	Synpcc7942_1333	ExsB	184	195	295	162	141	138	132	157	200	124	100	158	254	171	275	177	225	280	213	139	204
NC_007604		1364783	1366180		+	-	Synpcc7942_1334	aminodeoxychorismate synthase subunit I	137	131	217	114	155	139	93	115	145	79	84	100	228	137	177	152	157	219	157	95	133
NC_007604		1366177	1366971		+	-	Synpcc7942_1335	branched-chain amino acid aminotransferase	74	63	60	70	58	58	57	58	72	52	57	62	79	67	71	56	57	70	43	37	33
NC_007604		1367261	1368343		+	-	Synpcc7942_1336	hypothetical protein	206	141	129	211	107	91	135	127	133	114	91	90	307	272	173	200	246	259	170	127	142
NC_007604	1368411	1368411	1372715		+	-	Synpcc7942_1337	Integrins alpha chain	814	765	672	740	656	516	613	628	625	509	576	526	859	1023	690	704	1049	859	563	518	486
NC_007604	1373645	1373645	1372863	1372820	-	-	Synpcc7942_1338	hypothetical protein	1146	1107	1293	1444	1261	1133	869	993	988	879	943	1244	1715	1292	1452	876	1183	1335	693	472	628
NC_007604	1374020	1373973	1373779	1373646	-	-	Synpcc7942_1339	hypothetical protein	59	81	113	83	67	61	40	61	78	50	45	54	66	53	80	36	49	85	38	27	32
NC_007604	1374639	1374639	1374061	1374023	-	def	Synpcc7942_1340	peptide deformylase	722	606	851	848	635	572	772	643	662	851	629	671	1156	995	1349	871	842	1111	901	682	963
NC_007604	1374756	1374756	1375841	1375841	+	-	Synpcc7942_1341	hypothetical protein	117	147	186	117	117	111	95	81	71	77	57	98	161	104	167	77	121	127	67	67	93
NC_007604		1375911	1377002		+	-	Synpcc7942_1342	GDP-mannose 4,6-dehydratase	93	100	193	76	69	83	68	50	80	59	45	60	89	59	79	48	66	93	37	38	41
NC_007604	1377217	1377217	1378335	1378377	+	-	Synpcc7942_1343	NADH dehydrogenase subunit H	1397	2158	2817	994	1489	1644	1195	1581	1786	1094	1193	1527	1243	975	1522	872	1770	1944	683	570	757
NC_007604	1378378	1378378	1378986	1378989	+	-	Synpcc7942_1344	NADH dehydrogenase subunit I	1261	1652	2047	1229	1527	1538	1359	1736	1586	1034	1396	1543	1134	1127	1258	849	1905	1521	666	620	656
NC_007604	1378990	1378990	1379595	1379613	+	-	Synpcc7942_1345	NADH dehydrogenase subunit J	970	1314	1456	1001	1138	1108	1108	1254	1257	848	1101	1130	873	924	1043	709	1225	1144	504	439	514
NC_007604	1379614	1379614	1379925	1379976	+	-	Synpcc7942_1346	NADH dehydrogenase subunit K	474	627	621	530	570	402	531	597	469	485	517	476	378	347	419	310	514	506	248	201	206
NC_007604		1381014	1380019		-	-	Synpcc7942_1347	2-hydroxyacid dehydrogenase	86	108	162	85	74	62	52	46	86	53	40	70	104	55	109	59	105	135	50	28	68
NC_007604	1381331	1381331	1381032	1381015	-	-	Synpcc7942_1348	hypothetical protein	84	80	121	107	63	59	56	53	61	66	64	60	94	74	117	72	83	141	60	36	67
NC_007604		1382053	1381367		-	-	Synpcc7942_1349	hypothetical protein	120	119	171	105	77	84	91	66	101	102	60	84	148	101	163	89	90	202	78	53	91
NC_007604		1382355	1382050		-	-	Synpcc7942_1350	hypothetical protein	15	23	23	24	10	13	24	17	23	20	14	17	31	15	30	8	27	28	8	14	8
NC_007604	1383096	1383096	1382386		-	-	Synpcc7942_1351	HAD family hydrolase	99	112	130	99	80	74	73	66	88	68	58	77	124	78	132	74	94	110	42	48	35
NC_007604	1383192	1383192	1385162	1385167	+	-	Synpcc7942_1352	acetyl-CoA synthetase	2287	2570	2672	2211	2196	1766	2015	1916	2043	1787	1551	1766	1989	2428	2206	1783	2325	1937	1040	711	948
NC_007604	1385412	1385412	1386080	1386080	+	-	Synpcc7942_1353	hypothetical protein	65	81	128	62	59	61	62	68	111	41	33	65	69	44	96	61	61	110	65	64	73
NC_007604		1386587	1388083		+	-	Synpcc7942_1354	export protein	62	37	52	97	41	29	70	71	48	89	68	39	143	325	64	217	301	134	233	307	139
NC_007604		1390898	1388109	1388054	-	-	Synpcc7942_1355	response regulator receiver modulated diguanylate cyclase/phosphodiesterase with PAS/PAC sensor(s)	796	911	910	839	846	691	916	957	828	825	873	926	1170	922	1119	846	802	949	743	572	802
NC_007604		1391350	1390895		-	-	Synpcc7942_1356	response regulator receiver domain-containing protein	140	137	161	171	151	124	201	207	171	189	180	213	216	180	254	149	176	229	146	95	204
NC_007604	1396770	1396770	1391347		-	-	Synpcc7942_1357	multi-sensor signal transduction histidine kinase	850	913	1044	1161	906	825	2221	1975	1420	2381	1901	1796	1301	1035	1381	1496	1370	1354	1119	707	1072
NC_007604	1398137	1397878	1397087	1397084	-	-	Synpcc7942_1358	hypothetical protein	283	278	348	317	226	249	268	215	228	254	190	280	390	407	427	328	385	393	349	304	339
NC_007604	1399499	1399499	1398294	1398248	-	-	Synpcc7942_1359	coenzyme F420 hydrogenase	472	519	604	498	452	391	459	431	492	550	427	506	475	397	566	367	452	519	286	204	273
NC_007604		1399742	1401052	1401052	+	-	Synpcc7942_1360	cell envelope-related transcriptional attenuator	173	186	302	108	96	110	102	102	113	100	60	118	173	56	160	94	110	188	73	51	72
NC_007604	1401085	1401085	1401588	1401588	+	-	Synpcc7942_1361	hypothetical protein	296	320	318	287	292	217	313	262	257	365	236	247	448	390	419	338	335	378	355	286	358
NC_007604	1401589	1401672	1402157	1402229	+	-	Synpcc7942_1362	hypothetical protein	596	506	488	705	454	373	400	294	296	373	273	327	775	1033	1029	404	469	403	424	362	403
NC_007604	1402353	1402353	1402640	1402640	+	-	Synpcc7942_1363	hypothetical protein	287	269	366	410	299	211	390	283	456	600	449	167	479	314	595	405	407	450	380	240	278
NC_007604	1402641	1402687	1403103	1403142	+	-	Synpcc7942_1364	hypothetical protein	629	591	709	781	680	563	823	704	843	978	692	743	932	691	1041	782	640	1039	787	451	663
NC_007604	1404060	1404060	1403362	1403291	-	-	Synpcc7942_1365	multiple antibiotic resistance (MarC)-like protein	230	245	282	221	170	183	188	145	197	157	115	185	196	165	239	167	166	297	138	112	165
NC_007604	1405203	1405203	1404292	1404292	-	-	Synpcc7942_1366	1,4-dihydroxy-2-naphthoate octaprenyltransferase	395	418	453	401	378	328	284	236	339	219	220	356	384	316	448	224	328	392	165	134	174
NC_007604		1405262	1406629		+	-	Synpcc7942_1367	cytochrome P450	47	47	71	44	34	44	23	40	34	20	10	21	50	18	48	23	28	41	16	11	16
NC_007604	1406657	1406657	1406992	1407085	+	-	Synpcc7942_1368	hypothetical protein	236	169	199	237	164	194	183	146	171	182	120	240	316	286	389	223	267	320	120	99	123
NC_007604		1407202	1407837		+	recR	Synpcc7942_1369	recombination protein RecR	96	95	89	78	64	72	88	65	98	81	64	141	111	62	109	81	74	132	80	33	66
NC_007604	1407963	1407963	1408202	1408362	+	-	Synpcc7942_1370	hypothetical protein	212	156	194	201	167	138	197	210	173	186	195	135	152	135	196	156	212	212	145	99	142
NC_007604	1409368	1409368	1408205		-	-	Synpcc7942_1371	magnesium and cobalt transport protein CorA	190	148	183	143	127	115	125	110	124	135	76	105	153	165	181	156	181	223	122	96	96
NC_007604	1409560	1409560	1413132	1413143	+	-	Synpcc7942_1372	methionine synthase (B12-dependent)	1272	1439	1428	1378	1331	1024	1368	1363	1337	1198	1186	1302	1574	1285	1548	1273	1473	1377	1003	812	913
NC_007604	1414078	1413982	1413287	1413259	-	-	Synpcc7942_1373	hydrogenase accessory protein	479	585	560	963	816	526	1055	778	699	1406	1114	900	675	717	827	1045	626	892	733	304	465
NC_007604	1415932	1415914	1414283	1414272	-	-	Synpcc7942_1374	ribosomal large subunit pseudouridine synthase D	500	519	610	569	539	454	470	426	514	445	465	479	627	529	645	515	499	564	446	336	383
NC_007604	1416596	1416506	1415985	1415956	-	-	Synpcc7942_1375	hypothetical protein	239	247	277	265	197	196	113	142	128	99	125	140	269	194	308	154	231	333	122	127	170
NC_007604	1417302	1417302	1416706	1416706	-	-	Synpcc7942_1376	hypothetical protein	273	231	268	259	238	237	223	218	254	183	178	265	258	205	330	209	364	379	164	103	152
NC_007604	1417513	1417540	1419879	1419924	+	-	Synpcc7942_1377	metal dependent phosphohydrolase	3812	3671	3724	4071	3387	2810	4212	4026	3679	3657	3558	3494	4617	4448	5085	4564	4473	4553	4501	3832	3960
NC_007604		1421167	1419926		-	-	Synpcc7942_1378	hypothetical protein	154	160	197	133	135	126	80	88	103	92	71	104	131	115	179	84	82	130	68	48	73
NC_007604	1421319			1421238	-	-	Synpcc7942_R0048	Leu tRNA	55	62	76	73	61	39	77	45	69	97	42	61	94	53	135	74	44	80	49	26	29
NC_007604	1421475	1421475	1422836	1422878	+	-	Synpcc7942_1379	acetyl-CoA carboxylase biotin carboxylase subunit	374	486	630	319	322	251	269	259	312	263	208	278	387	313	430	240	314	340	227	143	225
NC_007604	1422879	1422879	1424603		+	-	Synpcc7942_1380	sulfate permease	246	247	286	230	176	150	165	119	130	135	105	106	275	252	264	190	230	177	179	159	169
NC_007604	1424685	1424685	1426610	1426640	+	-	Synpcc7942_1381	ATPase	591	665	779	754	663	521	653	686	666	696	624	662	882	722	974	714	679	795	640	518	635
NC_007604	1426942	1427042	1429711	1429719	+	-	Synpcc7942_1382	diguanylate cyclase/phosphodiesterase	862	994	1047	800	800	720	899	1008	1162	753	737	1009	1129	1201	1121	1144	1240	1386	974	798	1118
NC_007604	1430310	1430310	1429798	1429711	-	-	Synpcc7942_1383	inorganic diphosphatase	1027	1617	1740	1167	1315	1263	1118	1000	1321	879	1018	1144	867	1000	1146	686	1138	1242	685	513	610
NC_007604	1430438	1430438	1431283	1431283	+	-	Synpcc7942_1384	hypothetical protein	206	179	164	333	209	154	290	224	212	255	250	191	398	335	232	272	314	261	292	208	242
NC_007604	1431512	1431506	1431285	1431235	-	-	Synpcc7942_1385	hypothetical protein	106	135	142	160	132	73	108	94	115	88	92	95	165	137	164	77	131	139	115	86	111
NC_007604	1432760	1432760	1431627	1431627	-	-	Synpcc7942_1386	hypothetical protein	282	280	341	274	222	194	233	205	225	258	157	207	416	290	395	253	267	351	246	203	261
NC_007604	1432853	1432853	1433680		+	-	Synpcc7942_1387	hypothetical protein	232	210	303	231	192	183	157	158	183	169	160	190	338	258	408	238	234	345	213	126	219
NC_007604		1433659	1434372		+	-	Synpcc7942_1388	carbonate dehydratase	78	48	88	70	53	48	49	42	53	45	45	44	112	80	107	80	66	127	62	52	73
NC_007604	1435620	1435620	1434538	1434488	-	-	Synpcc7942_1389	photosystem q(b) protein	19162	22595	27254	19443	21680	21230	19048	21430	20135	16987	17316	19373	13011	11752	13862	9978	18483	15272	9251	8336	8015
NC_007604	1436066	1436066	1435722	1435638	-	-	Synpcc7942_1390	protein kinase C inhibitor	330	345	447	429	414	337	243	246	210	286	275	249	401	313	373	178	230	205	123	103	127
NC_007604	1436154	1436154	1437692	1437771	+	-	Synpcc7942_1391	Mg chelatase-like protein	301	126	74	317	114	71	234	169	111	244	162	122	351	943	149	575	642	301	552	642	265
NC_007604	1442061	1441983	1437916	1437884	-	-	Synpcc7942_1392	alkaline phosphatase	117	89	272	111	105	274	115	266	247	107	84	401	542	792	518	1355	5436	5072	2781	2187	1714
NC_007604	1442504	1442504	1443418	1443418	+	-	Synpcc7942_1393	histone deacetylase/AcuC/AphA family protein-like protein	297	125	212	335	229	175	115	73	77	124	75	95	254	239	272	97	116	101	96	65	49
NC_007604	1443546	1443546	1445309		+	-	Synpcc7942_1394	hypothetical protein	625	625	653	653	538	501	597	521	637	642	503	601	909	769	914	765	742	807	678	578	658
NC_007604		1445306	1445725	1445725	+	-	Synpcc7942_1395	hypothetical protein	75	69	101	73	60	75	59	71	84	68	52	86	114	76	99	109	87	127	90	81	103
NC_007604	1446000	1446000	1445743	1445692	-	-	Synpcc7942_1396	hypothetical protein	110	84	65	141	83	57	135	115	77	145	87	59	142	174	130	155	141	122	159	125	130
NC_007604	1446191	1446191	1447519	1447554	+	-	Synpcc7942_1397	hypothetical protein	20640	18029	13914	21800	18533	11269	21895	19115	12520	22411	16818	12642	13599	14129	13041	14092	20485	14243	10141	8074	9117
NC_007604	1450069	1450069	1447847	1447847	-	-	Synpcc7942_1398	cellulose synthase	1371	1573	921	943	1035	336	370	170	189	386	377	196	743	569	986	170	110	168	120	107	160
NC_007604		1451241	1450087		-	-	Synpcc7942_1399	hypothetical protein	971	1154	690	715	739	273	280	140	125	263	257	109	456	434	588	127	75	72	74	65	111
NC_007604	1452376	1452376	1451255	1451255	-	-	Synpcc7942_1400	endo-1,4-beta-xylanase	978	1086	555	723	725	228	227	80	86	258	221	98	491	352	687	93	70	69	70	61	94
NC_007604	1453106	1453104	1452727	1452668	-	-	Synpcc7942_1401	hypothetical protein	508	482	500	654	504	456	520	450	419	459	427	449	729	670	836	577	558	647	577	530	620
NC_007604	1453317	1453317	1454576	1454579	+	-	Synpcc7942_1402	hypothetical protein	514	379	311	494	344	213	486	334	257	478	341	288	445	808	296	486	696	369	380	442	280
NC_007604	1455369	1455369	1454593		-	-	Synpcc7942_1403	hydroxyacylglutathione hydrolase	125	119	132	116	112	89	87	86	82	73	72	74	125	99	129	80	119	109	68	76	72
NC_007604		1456084	1455395		-	-	Synpcc7942_1404	two component transcriptional regulator	123	146	175	129	126	108	103	99	123	123	100	130	155	176	167	115	194	159	88	86	106
NC_007604	1456260	1456260	1456787		+	-	Synpcc7942_1405	hypothetical protein	73	80	86	87	60	59	69	74	80	70	76	81	95	82	109	82	76	101	68	61	59
NC_007604	1457909	1457909	1456803	1456801	-	-	Synpcc7942_1406	ATPase	595	714	411	678	565	357	568	386	504	592	416	615	1060	878	1215	618	597	766	633	562	661
NC_007604	1458051	1458057	1459688	1459688	+	-	Synpcc7942_1407	iron(III) ABC transporter permease	803	1313	855	913	945	729	973	887	729	1125	811	1030	1459	1237	1603	990	963	999	860	701	883
NC_007604		1459914	1460555		+	-	Synpcc7942_1408	membrane-associated protein	85	96	74	99	72	52	106	77	67	100	68	75	107	72	96	92	66	104	84	38	60
NC_007604	1460847	1460847	1461869	1461880	+	-	Synpcc7942_1409	iron transport system substrate-binding protein	345	460	333	487	426	272	397	334	293	498	448	409	707	716	875	383	390	454	449	585	461
NC_007604	1463571	1463571	1461949	1461916	-	-	Synpcc7942_1410	2-isopropylmalate synthase	7184	8116	7656	7356	6968	5077	7937	7164	6098	8076	6413	6389	9097	7998	9407	8229	7605	8630	7519	6280	7772
NC_007604	1464358	1464358	1463651	1463651	-	-	Synpcc7942_1411	hypothetical protein	427	334	356	387	288	292	386	323	281	328	255	245	415	626	411	440	605	482	462	392	396
NC_007604	1464821	1464817	1464368	1464359	-	-	Synpcc7942_1412	hypothetical protein	912	767	709	893	709	566	911	860	621	924	736	619	1011	1590	988	1071	1453	983	1026	1066	879
NC_007604		1464941	1465696		+	-	Synpcc7942_1413	hypothetical protein	105	114	140	82	79	86	88	76	85	70	61	60	99	111	113	70	95	104	49	43	73
NC_007604	1466434	1466434	1465709	1465612	-	-	Synpcc7942_1414	ATPase	417	475	618	539	411	439	302	299	423	369	293	393	1152	928	1312	691	584	909	697	493	783
NC_007604	1468099	1468095	1466530	1466487	-	-	Synpcc7942_1415	NAD(P)H-quinone oxidoreductase subunit 2	4098	5540	6359	4110	5090	4689	4155	4644	4763	3716	3975	4993	4379	3854	4461	3235	6327	5340	2368	2196	2448
NC_007604	1468301	1468344	1470995	1470999	+	-	Synpcc7942_1416	DNA topoisomerase I	1615	1584	1773	1654	1484	1199	1797	1703	1588	1998	1711	1490	1959	2232	1660	2362	2899	1993	2588	2329	2371
NC_007604	1471000	1471000	1471983	1471983	+	-	Synpcc7942_1417	hypothetical protein	147	155	175	160	126	119	170	147	172	124	110	161	183	188	189	222	240	250	203	174	185
NC_007604	1472186	1472186	1471980		-	-	Synpcc7942_1418	hypothetical protein	62	65	48	51	45	38	41	41	41	35	35	30	34	32	50	17	39	47	25	17	15
NC_007604	1472569	1472585	1473445	1473508	+	chlL	Synpcc7942_1419	protochlorophyllide reductase iron-sulfur ATP-binding protein	1838	2036	2036	2192	1990	1347	4674	4643	3420	4721	4235	4479	1698	3453	2670	4208	3575	2397	3234	3156	3719
NC_007604	1473509	1473509	1474909	1475054	+	-	Synpcc7942_1420	light-independent protochlorophyllide reductase subunit N	1109	1310	1800	921	880	826	2345	2112	2201	2366	1809	2565	1157	1755	1546	2408	2380	1670	2356	2317	3115
NC_007604	1475055			1475064	+	-	predicted RNA	-	102	122	141	149	131	100	107	117	127	117	108	131	152	111	174	107	80	143	63	40	52
NC_007604	1475065	1475239	1475547	1475549	+	-	Synpcc7942_1421	carboxysome assembly protein	6950	8796	9962	8544	9545	7408	7089	7796	6779	6577	7367	6748	7014	5377	8027	4248	5873	6304	3182	2230	2890
NC_007604	1475552	1475694	1475993	1476058	+	-	Synpcc7942_1422	carbon dioxide concentrating mechanism protein CcmL	1384	1813	2407	1519	1967	1724	1220	1568	1764	1150	1337	1599	1159	798	1457	701	1200	1511	510	339	514
NC_007604	1476059	1476059	1477678	1477712	+	-	Synpcc7942_1423	carbonate dehydratase	2737	4450	5938	2878	4482	4166	2530	3675	4235	2112	3052	3739	2312	1667	2983	1470	3137	3827	932	720	1022
NC_007604	1477713	1477713	1478198	1478198	+	-	Synpcc7942_1424	carbon dioxide concentrating mechanism protein	493	700	895	540	756	693	499	632	736	404	582	719	448	317	559	315	526	607	175	120	158
NC_007604	1478240	1478240	1479070	1479140	+	-	Synpcc7942_1425	carbon dioxide concentrating mechanism protein CcmO	792	903	1025	943	874	878	658	671	867	735	602	892	1403	1165	1572	864	790	1221	930	674	1057
NC_007604	1479352	1479461	1480879	1480963	+	rbcL	Synpcc7942_1426	ribulose bisophosphate carboxylase	19793	28836	33878	19826	26787	25980	21852	24338	22745	20099	23630	24733	18676	17410	23027	15800	21562	17852	11409	8395	10657
NC_007604	1480965	1480970	1481305	1481332	+	-	Synpcc7942_1427	ribulose 1,5-bisphosphate carboxylase small subunit	7547	10768	11663	8292	10801	9640	8366	9703	8852	7979	9710	10040	7806	7954	9983	6608	8329	7116	4535	3423	4202
NC_007604		1481407	1482594		+	-	Synpcc7942_1428	phosphoribosylaminoimidazole carboxylase ATPase subunit	121	185	187	124	125	135	140	119	125	106	92	124	135	154	161	123	157	154	93	94	104
NC_007604	1482649			1482876	+	-	predicted RNA	antisense: Synpcc7942_1429	56113	48599	54403	79922	73986	51770	63431	57112	50302	76938	68645	64546	50145	45501	52884	46472	40485	48477	39801	32908	30781
NC_007604	1483267	1483267	1482857	1482802	-	-	Synpcc7942_1429	hypothetical protein	261	206	314	207	177	491	196	191	124	186	157	252	306	338	282	174	307	195	220	228	197
NC_007604	1484378	1484251	1483316	1483270	-	-	Synpcc7942_1430	hypothetical protein	608	489	774	724	538	1643	673	590	323	938	556	1012	1123	1251	868	800	1026	597	813	816	649
NC_007604	1484549	1484549	1484986	1485145	+	-	Synpcc7942_1431	peptidylprolyl isomerase	1090	1318	1601	1262	1311	1329	972	1033	970	1024	1003	1287	1265	1333	1527	1136	1574	1358	1104	1086	1041
NC_007604	1486710	1486710	1485025	1484982	-	-	Synpcc7942_1432	bifunctional 3,4-dihydroxy-2-butanone 4-phosphate synthase/GTP cyclohydrolase II/unknown domain fusion protein	831	800	989	1048	844	723	962	882	884	1068	912	1085	1403	1284	1320	1383	1189	1163	1642	1379	1274
NC_007604	1486983	1486983	1488041	1488110	+	argC	Synpcc7942_1433	N-acetyl-gamma-glutamyl-phosphate reductase	200	238	334	154	145	169	126	114	160	159	112	175	226	182	237	118	145	195	150	118	184
NC_007604	1488854	1488854	1488255	1488216	-	-	Synpcc7942_1434	hypothetical protein	2549	2624	2698	2564	2938	2282	2121	1980	1915	2061	2118	2059	2144	2138	2599	1265	1960	1559	870	727	844
NC_007604		1490723	1488975		-	-	Synpcc7942_1435	2-succinyl-5-enolpyruvyl-6-hydroxy-3-cyclohexene-1-carboxylate synthase	225	260	326	272	249	222	220	214	212	214	189	215	225	195	248	169	205	222	125	91	134
NC_007604	1491205	1491205	1490759		-	-	Synpcc7942_1436	hypothetical protein	95	94	121	122	71	81	99	89	80	74	56	79	88	74	93	46	100	60	61	29	63
NC_007604	1491286	1491286	1491564	1491600	+	-	Synpcc7942_1437	hypothetical protein	139	123	130	166	114	91	126	100	72	145	85	82	179	169	216	152	153	181	88	89	102
NC_007604	1492290	1492290	1491796	1491701	-	-	Synpcc7942_1438	anti-sigma regulatory factor	2480	1556	2809	3830	2911	2188	3022	2615	3339	4072	2944	2393	4900	3367	4687	3494	3945	4293	3751	2592	3278
NC_007604	1494035	1494030	1492429	1492407	-	-	Synpcc7942_1439	NAD(P)H-quinone oxidoreductase subunit 4	927	1419	1834	779	969	1204	511	652	760	371	427	814	1251	971	1452	457	817	1269	624	596	805
NC_007604	1495093	1495093	1494173	1494173	-	-	Synpcc7942_1440	homoserine kinase	123	157	234	106	107	87	82	86	108	72	66	93	125	54	107	63	95	122	54	41	66
NC_007604		1496151	1495174		-	cobD	Synpcc7942_1441	cobalamin biosynthesis protein	37	41	55	36	24	46	23	29	28	20	10	33	39	24	44	23	34	53	21	21	15
NC_007604		1496399	1496833		+	-	Synpcc7942_1442	hypothetical protein	24	28	27	35	24	16	32	17	17	22	30	29	32	26	39	22	29	38	28	26	26
NC_007604	1496904			1496975	+	-	Synpcc7942_R0049	Lys tRNA	2	2	0	6	2	1	6	1	1	3	1	1	7	1	2	2	1	3	3	2	2
NC_007604	1497190	1497217	1498290	1498330	+	-	Synpcc7942_1443	fructose-1,6-bisphosphate aldolase	14518	16604	21053	14360	17030	15806	15363	17533	16033	15246	15772	17970	17224	17650	18882	12884	20125	17783	10989	9610	9894
NC_007604	1498331	1498331	1498624	1498624	+	-	Synpcc7942_1444	hypothetical protein	50	61	66	53	60	53	55	60	53	49	47	59	62	73	66	44	61	64	31	35	33
NC_007604	1499817	1499817	1498702	1498604	-	-	Synpcc7942_1445	hypothetical protein	490	373	381	372	282	251	309	258	229	231	219	212	369	419	348	227	339	367	262	241	235
NC_007604	1500342	1500342	1499923	1499819	-	-	Synpcc7942_1446	hypothetical protein	412	350	382	448	326	257	326	264	211	342	215	202	382	472	372	275	436	307	320	258	272
NC_007604	1500489	1500489	1501307	1501311	+	-	Synpcc7942_1447	carbonate dehydratase	433	500	544	482	441	326	483	403	473	474	329	502	320	298	438	270	346	436	184	137	170
NC_007604	1501343	1501343	1502305	1502312	+	-	Synpcc7942_1448	quinolinate synthetase	412	468	441	467	429	320	561	477	412	547	487	422	537	647	603	699	635	574	614	528	581
NC_007604	1503392	1503392	1502325	1502271	-	lpxD	Synpcc7942_1449	UDP-3-O-[3-hydroxymyristoyl] glucosamine N-acyltransferase	315	373	425	272	293	222	220	191	254	241	170	180	326	278	413	224	261	309	224	147	258
NC_007604		1503457	1504257		+	-	Synpcc7942_1450	ATPase	119	139	149	117	94	96	117	64	93	94	89	102	120	97	138	99	122	125	75	60	85
NC_007604	1504300	1504300	1504761	1504893	+	-	Synpcc7942_1451	hypothetical protein	623	628	691	680	569	491	672	624	560	665	571	561	656	562	632	549	581	587	466	361	361
NC_007604		1506194	1504758		-	-	Synpcc7942_1452	DNA repair protein RadA	239	231	316	208	206	171	129	118	149	115	113	158	331	283	334	160	228	253	181	162	188
NC_007604	1506399	1506399	1507133	1507177	+	-	Synpcc7942_1453	two component transcriptional regulator	1348	1868	1903	1273	1283	1131	876	811	1438	606	547	1038	1392	1088	1382	496	1266	1769	530	518	683
NC_007604	1507284	1507284	1508324	1508325	+	-	Synpcc7942_1454	glycerol-3-phosphate acyltransferase PlsX	993	1399	1575	764	899	796	736	729	919	744	502	730	851	645	1084	537	796	1035	387	270	369
NC_007604	1508394	1508394	1509401	1509401	+	-	Synpcc7942_1455	3-oxoacyl-ACP synthase	139	230	317	94	111	184	80	67	124	73	49	122	166	81	192	51	82	174	83	72	82
NC_007604	1508452			1508427	-	-	predicted RNA	antisense: Synpcc7942_1455	86	51	71	80	50	43	59	52	47	61	38	34	64	33	68	30	40	65	26	16	21
NC_007604		1509455	1510336		+	-	Synpcc7942_1456	malonyl CoA-ACP transacylase	186	319	359	175	202	211	113	157	223	88	95	178	189	110	215	71	163	186	70	56	71
NC_007604		1510305	1510982	1510982	+	-	Synpcc7942_1457	1-acyl-sn-glycerol-3-phosphate acyltransferase	87	101	134	77	105	84	46	96	103	45	42	94	76	53	94	47	81	79	31	26	31
NC_007604	1511528	1511528	1510962	1510962	-	-	Synpcc7942_1458	hypothetical protein	208	201	267	184	144	162	67	92	138	99	88	104	239	175	233	105	134	223	123	117	145
NC_007604	1512212	1512212	1511592	1511592	-	-	Synpcc7942_1459	hypothetical protein	683	485	553	798	673	487	675	523	473	737	585	544	835	944	786	854	818	832	1069	1066	998
NC_007604	1512578	1512578	1512321	1512213	-	-	Synpcc7942_1460	hypothetical protein	1111	829	702	1346	1126	659	1161	915	601	1334	1010	683	1403	1687	1376	1513	1387	1006	1595	1632	1416
NC_007604	1513985	1513965	1512709	1512681	-	-	Synpcc7942_1461	thiol oxidoreductase	92	413	98	122	87	85	2292	2902	2480	1683	2163	2472	1610	975	3177	1196	2403	2440	848	712	706
NC_007604	1514024			1513999	-	-	predicted RNA	-	3	11	2	1	2	1	90	92	77	69	61	84	60	32	115	40	110	103	22	20	19
NC_007604	1515141	1515141	1514071	1514025	-	-	Synpcc7942_1462	imelysin	117	592	106	143	97	89	3755	3935	3628	3055	3192	3874	2251	1345	5256	1661	3924	4359	1024	907	1111
NC_007604	1515338	1515369	1517000	1517004	+	-	Synpcc7942_1463	porin	290	610	333	338	261	261	3826	4675	3359	3754	3837	4325	1876	1206	3783	1633	2806	3426	1114	827	1046
NC_007604	1517226	1517237	1518832	1518908	+	-	Synpcc7942_1464	porin	39063	54106	80751	37677	41528	70445	23176	35241	44250	18036	21142	38265	36025	16082	39580	14136	36434	71246	17970	9849	19606
NC_007604	1518994	1518994	1519449	1519449	+	-	Synpcc7942_1465	BadM/Rrf2 family transcriptional regulator	275	208	337	287	262	186	219	210	263	181	212	224	264	193	282	173	150	217	150	90	115
NC_007604	1519664	1519664	1520668	1520673	+	-	Synpcc7942_1466	cysteine synthase	1218	1147	977	1380	1120	678	1781	1294	1073	1755	1308	1076	1482	1567	1404	2137	1760	1560	1767	1225	1309
NC_007604	1520674	1520674	1521363	1521436	+	-	Synpcc7942_1467	molecular chaperone DnaJ	269	235	278	249	240	152	306	212	227	295	214	220	334	292	267	406	302	414	330	235	290
NC_007604		1522141	1521482		-	-	Synpcc7942_1468	monovalent cation/H+ antiporter subunit B	78	94	97	119	93	82	105	95	102	119	100	127	106	88	126	124	95	150	98	47	97
NC_007604		1522719	1522138		-	-	Synpcc7942_1469	hypothetical protein	63	67	69	79	73	54	87	66	64	73	62	93	100	63	67	89	83	105	67	37	78
NC_007604		1523005	1522712		-	-	Synpcc7942_1470	hypothetical protein	24	24	39	40	28	22	40	42	39	37	33	57	42	28	32	44	31	52	45	30	32
NC_007604		1523259	1523002		-	-	Synpcc7942_1471	hypothetical protein	25	28	30	41	33	22	33	31	29	29	31	43	48	31	37	31	32	52	39	27	24
NC_007604		1523642	1523256		-	-	Synpcc7942_1472	hypothetical protein	54	54	55	91	58	51	57	69	52	63	77	80	83	74	66	66	50	89	62	45	53
NC_007604		1525081	1523639		-	-	Synpcc7942_1473	monovalent cation/H+ antiporter subunit D	75	77	68	134	113	74	66	87	80	85	62	75	126	83	88	73	69	94	62	49	64
NC_007604		1525413	1525078		-	-	Synpcc7942_1474	monovalent cation/H+ antiporter subunit C	12	21	32	47	26	17	29	25	18	29	23	20	39	18	32	28	21	25	28	17	28
NC_007604		1526954	1525833		-	-	Synpcc7942_1475	sodium-dependent bicarbonate transporter	126	82	74	133	100	93	115	81	51	88	87	64	123	147	104	90	114	102	89	76	76
NC_007604	1527717	1527717	1528031		+	-	Synpcc7942_1476	hypothetical protein	83	81	57	146	100	107	85	56	28	105	78	58	47	27	35	33	30	40	28	12	27
NC_007604		1530337	1528142		-	-	Synpcc7942_1477	hypothetical protein	225	246	288	217	163	172	140	128	182	194	153	121	226	171	215	107	138	134	113	80	101
NC_007604	1530852	1530852	1530415	1530373	-	-	Synpcc7942_1478	cytochrome CytM	138	150	200	164	121	185	174	145	205	148	140	148	166	77	194	130	118	169	133	117	136
NC_007604	1530927	1530970	1531083	1531126	+	petG	Synpcc7942_1479	cytochrome b6-f complex subunit PetG	656	726	813	700	662	618	609	639	713	595	564	595	651	419	713	326	349	567	291	222	303
NC_007604		1531748	1531194	1531194	-	-	Synpcc7942_1480	hypothetical protein	125	148	139	151	87	128	148	127	178	159	128	167	219	178	259	197	185	247	218	183	258
NC_007604	1532398	1532398	1531745		-	hisH	Synpcc7942_1481	imidazole glycerol phosphate synthase subunit HisH	709	673	832	959	795	775	840	810	785	816	770	860	1156	894	1370	995	946	1052	1039	866	1087
NC_007604		1532605	1534170		+	-	Synpcc7942_1482	hypothetical protein	205	272	496	148	207	286	106	102	205	94	81	236	253	101	252	86	149	264	57	39	71
NC_007604		1534877	1534449		-	-	Synpcc7942_1483	hypothetical protein	38	45	57	35	58	36	36	38	49	30	38	37	43	23	54	21	26	42	21	13	19
NC_007604	1536406	1536367	1534874		-	murE	Synpcc7942_1484	UDP-N-acetylmuramoylalanyl-D-glutamate--2,6-diaminopimelate ligase	553	798	935	506	589	529	462	545	551	406	391	425	465	356	626	325	486	567	276	199	273
NC_007604		1536673	1536407	1536407	-	-	Synpcc7942_1485	hypothetical protein	61	75	108	78	55	36	79	58	66	81	53	82	66	55	122	48	58	80	66	35	42
NC_007604	1536916	1536912	1536664		-	-	Synpcc7942_1486	hypothetical protein	271	208	261	329	255	168	305	237	280	326	216	265	251	216	350	210	203	266	187	86	147
NC_007604	1536986	1536986	1537594	1537619	+	rpsD	Synpcc7942_1487	30S ribosomal protein S4	1739	2422	3255	1745	1855	1890	1232	1187	1700	1458	1096	2070	2522	2007	2739	1631	2248	2287	1465	1114	1574
NC_007604		1538545	1539897		+	-	Synpcc7942_1488	hypothetical protein	28	13	26	33	28	14	20	15	13	22	22	13	27	28	18	19	28	17	19	12	14
NC_007604		1539953	1540789		+	-	Synpcc7942_1489	nitrate transport permease	34	47	46	49	31	30	42	34	36	48	45	31	62	41	51	27	45	45	27	26	22
NC_007604		1540818	1542809		+	-	Synpcc7942_1490	nitrate transport ATP-binding subunits C and D	112	121	126	139	118	104	109	121	119	109	130	117	138	154	126	120	196	129	88	101	91
NC_007604	1542834	1542834	1543670		+	-	Synpcc7942_1491	nitrate transport ATP-binding subunits C and D	100	124	91	161	114	94	140	114	84	99	112	106	147	156	124	104	122	115	110	73	87
NC_007604	1543923	1543923	1544507		+	-	Synpcc7942_1492	hypothetical protein	75	115	170	65	68	75	81	80	130	83	54	88	108	62	118	60	92	149	35	31	55
NC_007604	1544514	1544514	1545353		+	mazG	Synpcc7942_1493	nucleoside triphosphate pyrophosphohydrolase	124	137	148	81	57	67	63	41	70	41	34	48	141	163	207	65	95	126	48	37	56
NC_007604		1546095	1545382	1545382	-	-	Synpcc7942_1494	hypothetical protein	132	108	113	94	75	64	113	84	89	106	79	93	118	99	141	98	139	157	82	42	69
NC_007604		1546650	1546123	1546123	-	-	Synpcc7942_1495	hypothetical protein	72	77	129	65	70	82	58	68	120	41	59	72	90	49	87	54	108	153	66	52	84
NC_007604		1547552	1546647		-	-	Synpcc7942_1496	acetylglutamate kinase	342	476	590	290	363	273	285	334	384	306	257	328	419	303	430	369	496	519	432	361	392
NC_007604	1548105	1548105	1547545		-	-	Synpcc7942_1497	hypothetical protein	222	302	378	226	184	199	291	206	275	319	171	270	339	297	365	300	372	423	282	189	273
NC_007604	1548207	1548207	1548410	1548492	+	-	Synpcc7942_1498	hypothetical protein	46	67	102	85	65	62	56	42	68	76	43	59	100	99	149	75	84	117	53	36	61
NC_007604	1548955	1548930	1548631	1548583	-	-	Synpcc7942_1499	ferredoxin (2Fe-2S)	5841	6121	6002	6784	6627	4605	5432	5022	4015	5163	5618	3978	3307	7216	2272	3797	6013	3126	3266	3034	1809
NC_007604		1550078	1549179	1549179	-	prmA	Synpcc7942_1500	ribosomal protein L11 methyltransferase	303	477	566	260	302	314	216	281	398	194	218	312	345	308	386	286	384	441	241	204	274
NC_007604	1551718	1551718	1550078		-	-	Synpcc7942_1501	D-3-phosphoglycerate dehydrogenase	1182	1400	1738	1109	1116	859	1188	982	1166	1161	903	1048	1148	1322	1193	1273	1459	1487	1038	968	1050
NC_007604	1551702	1551742	1552302		+	-	Synpcc7942_1502	hypothetical protein	94	117	142	107	90	95	82	85	84	75	85	78	103	101	120	78	106	126	94	60	88
NC_007604		1552303	1553082		+	-	Synpcc7942_1503	RNA-binding S4	162	181	202	166	146	122	121	115	155	101	113	111	195	143	183	132	176	209	144	117	120
NC_007604	1553312	1553330	1554718	1554728	+	-	Synpcc7942_1504	hypothetical protein	120	99	69	159	136	74	275	266	156	383	287	202	193	254	141	652	380	321	584	428	402
NC_007604	1556007	1555936	1554839	1554743	-	-	Synpcc7942_1505	3-isopropylmalate dehydrogenase	720	955	1203	761	734	668	889	839	890	1065	758	849	719	861	835	2061	1347	1327	1879	1421	1604
NC_007604	1556076			1556008	-	-	predicted RNA	-	193	155	136	351	261	140	645	650	375	745	705	423	372	808	396	1426	803	623	1013	799	875
NC_007604	1556537	1556513	1556097	1556077	-	-	Synpcc7942_1506	hypothetical protein	2362	1810	1221	3735	2821	1226	6696	6538	3239	7201	7533	3834	4344	7823	3852	13700	8402	5699	10499	8137	7220
NC_007604	1557246			1557317	+	-	Synpcc7942_R0053	Val tRNA	1	2	3	6	5	2	4	1	3	6	2	3	7	3	2	7	3	5	4	2	6
NC_007604	1558331	1558331	1557396		-	-	Synpcc7942_1507	lipoyl synthase	261	382	510	215	224	275	221	208	260	194	155	212	324	207	360	162	206	276	128	90	125
NC_007604	1559209	1559209	1558484		-	-	Synpcc7942_1508	hypothetical protein	136	202	254	102	108	111	89	87	133	86	60	70	87	77	144	47	93	105	57	35	34
NC_007604	1559329	1559329	1560402	1560420	+	mnmA	Synpcc7942_1509	tRNA-specific 2-thiouridylase MnmA	1081	940	952	1241	904	576	1160	833	897	1177	847	754	1422	1496	1339	1539	1237	1307	1721	1239	1393
NC_007604	1561178	1561178	1560399	1560351	-	-	Synpcc7942_1510	RNA polymerase sigma factor SigF	861	838	619	1238	1057	560	1606	1433	936	1708	1522	1208	894	1084	999	1347	1143	756	866	494	526
NC_007604	1561943	1561904	1561467	1561439	-	-	Synpcc7942_1511	hypothetical protein	375	258	384	486	353	304	435	341	410	362	347	358	646	550	769	583	502	645	639	468	694
NC_007604	1563389	1563389	1561944	1561944	-	-	Synpcc7942_1512	zeta-carotene desaturase	436	527	603	400	397	401	366	347	423	332	285	348	402	321	441	207	338	449	216	204	222
NC_007604	1563532	1563532	1564740	1564740	+	-	Synpcc7942_1513	1-deoxy-D-xylulose 5-phosphate reductoisomerase	1053	1406	1735	925	1087	941	841	819	985	738	597	920	890	599	1136	488	703	876	321	255	352
NC_007604	1564744	1564750	1565349	1565349	+	-	Synpcc7942_1514	pseudouridine synthase	236	267	465	244	241	254	179	140	240	144	143	220	273	190	330	142	201	288	145	86	143
NC_007604	1565350	1565391	1566290	1566409	+	-	Synpcc7942_1515	Ser/Thr phosphatase	813	979	980	864	694	633	740	644	853	653	512	755	1062	894	1384	848	1068	1185	807	608	845
NC_007604		1566971	1566324	1566324	-	-	Synpcc7942_1516	phosphoglycerate mutase	97	85	128	90	82	84	74	50	79	44	45	58	109	138	120	81	109	122	97	53	79
NC_007604	1568316	1568316	1566943		-	-	Synpcc7942_1517	histidine kinase	334	346	430	321	301	286	352	293	357	260	218	366	473	501	525	365	412	475	332	248	304
NC_007604		1568627	1570927		+	-	Synpcc7942_1518	ATP-dependent helicase PcrA	235	224	294	218	263	199	221	192	221	188	180	207	304	239	306	236	261	294	226	176	193
NC_007604	1572458	1572280	1570976	1570917	-	hisD	Synpcc7942_1519	histidinol dehydrogenase	1015	1163	1237	1033	981	637	1104	889	853	1026	774	786	1480	1407	1440	1379	1142	1189	1459	1255	1372
NC_007604	1572486	1572486	1572782	1572848	+	rpsT	Synpcc7942_1520	30S ribosomal protein S20	3035	3664	4245	3334	2897	2872	2067	1816	2205	1915	1651	2296	3353	2722	3477	2078	2262	3003	1894	1435	1958
NC_007604	1572849	1572849	1573646	1573728	+	-	Synpcc7942_1521	Sec-independent protein translocase TatD	1885	2678	3450	1693	2145	2001	702	965	1210	637	734	1137	1529	1014	1765	708	1221	1570	659	454	695
NC_007604	1573729	1573729	1577031	1577121	+	rpoB	Synpcc7942_1522	DNA-directed RNA polymerase subunit beta	7858	11208	13545	7525	9805	8956	5132	6432	6483	4696	6175	7146	7735	8185	8378	5531	8621	7308	5570	4201	5120
NC_007604	1577122			1577146	+	-	predicted RNA	-	60	73	104	70	90	69	38	45	60	46	48	57	57	61	57	52	67	55	41	23	41
NC_007604	1577150	1577150	1579024	1579033	+	-	Synpcc7942_1523	DNA-directed RNA polymerase subunit gamma	4015	5233	6177	4191	5027	4123	2669	3144	2923	2669	2993	3272	3181	3119	3499	2161	4062	3318	1943	1533	1859
NC_007604	1579035			1579047	+	-	predicted RNA	-	31	48	49	33	48	37	18	25	26	18	27	32	27	25	31	20	30	23	15	14	13
NC_007604	1579048	1579094	1583050	1583081	+	-	Synpcc7942_1524	DNA-directed RNA polymerase subunit beta'	10338	13440	15273	11338	14623	11469	7759	9501	8237	8083	10140	9732	8759	10515	9402	7396	10764	8173	5704	4561	4689
NC_007604	1583358	1583407	1585200	1585244	+	-	Synpcc7942_1525	GTP-binding protein TypA	5456	6562	8524	5567	5838	6075	5000	5425	6435	4762	4869	6576	8067	5740	8301	5123	6669	7486	7011	6603	6253
NC_007604	1585287	1585287	1586078	1586078	+	-	Synpcc7942_1526	hypothetical protein	192	240	261	138	147	112	145	127	128	141	96	123	157	126	167	105	162	158	88	61	78
NC_007604	1586243	1586243	1588759	1588761	+	-	Synpcc7942_1527	nitrogen assimilation regulatory protein	462	524	567	470	458	367	464	365	329	411	370	333	555	678	534	467	614	500	562	575	521
NC_007604	1589146	1589146	1588817		-	-	Synpcc7942_1528	hypothetical protein	66	77	91	88	78	61	90	71	75	105	67	79	75	73	111	69	94	102	58	31	40
NC_007604		1589204	1590223		+	-	Synpcc7942_1529	hypothetical protein	89	108	157	82	77	76	70	56	64	72	49	53	99	73	108	69	82	82	51	49	52
NC_007604		1590708	1590283		-	-	Synpcc7942_1530	molybdenum-pterin binding domain-containing protein	29	28	25	26	26	19	24	11	15	27	21	12	24	17	26	18	26	24	24	11	14
NC_007604	1590798	1590799	1591614		+	-	Synpcc7942_1531	molybdenum ABC transporter periplasmic molybdate-binding protein	191	131	133	279	225	130	271	217	143	293	210	195	245	185	244	255	187	220	271	290	281
NC_007604		1591611	1592276		+	-	Synpcc7942_1532	molybdate ABC transporter permease	53	41	44	76	50	30	74	64	69	48	50	56	71	41	71	57	40	72	57	33	50
NC_007604		1592254	1593093	1593133	+	-	Synpcc7942_1533	succinate dehydrogenase/fumarate reductase iron-sulfur subunit	326	287	262	353	246	236	354	328	360	313	285	315	324	254	329	300	291	318	282	207	214
NC_007604	1593215	1593215	1595422	1595422	+	-	Synpcc7942_1534	hypothetical protein	1398	1560	1196	1737	1567	1550	698	753	492	796	766	784	1788	1279	1149	558	826	681	544	545	603
NC_007604	1595446	1595486	1595944		+	-	Synpcc7942_1535	Rubisco chaperonin	255	256	255	362	287	276	236	162	161	224	207	206	319	232	229	172	211	244	184	132	178
NC_007604		1595934	1596614	1596667	+	-	Synpcc7942_1536	amidotransferase	227	278	284	254	244	227	156	179	152	175	164	139	321	182	261	177	200	232	151	96	163
NC_007604		1596668	1596877		+	-	Synpcc7942_1537	hypothetical protein	7	4	6	5	9	2	4	2	3	2	1	2	6	1	6	3	3	8	1	2	6
NC_007604		1596968	1597366		+	-	Synpcc7942_1538	hypothetical protein	8	6	8	17	4	2	22	11	24	35	19	4	14	1	17	8	17	19	15	8	19
NC_007604		1597818	1597516		-	-	Synpcc7942_1539	hypothetical protein	4	2	9	1	3	0	43	33	25	21	24	31	16	13	53	12	32	45	14	9	22
NC_007604	1598566	1598566	1597856	1597856	-	-	Synpcc7942_1540	hypothetical protein	34	70	65	49	43	45	457	388	259	405	331	412	207	151	589	169	341	304	153	123	183
NC_007604	1599334	1599168	1598656	1598567	-	-	Synpcc7942_1541	flavodoxin FldA	115	155	161	168	126	121	1046	1010	622	1026	960	942	588	459	1397	356	909	696	391	464	510
NC_007604	1600381	1600381	1599353	1599343	-	-	Synpcc7942_1542	iron-stress chlorophyll-binding protein	463	809	586	587	553	538	7530	6682	3736	7055	6738	6161	3405	3553	8258	2347	5577	3464	2165	2399	2112
NC_007604	1600637	1600652	1600777	1600777	+	-	Synpcc7942_1543	ribonuclease II	9	9	14	22	7	9	31	29	19	35	43	39	38	53	79	32	43	35	31	35	30
NC_007604	1600802	1600802	1601053	1601055	+	-	Synpcc7942_1544	panthotenate metabolism flavoprotein	88	83	76	101	70	83	94	91	66	82	104	46	92	65	87	71	91	84	50	60	62
NC_007604	1601056	1601056	1601511		+	-	Synpcc7942_1545	plasmid stabilization protein StbB-like protein	66	78	79	90	60	66	62	56	59	49	62	48	85	60	71	51	89	102	61	44	72
NC_007604		1601489	1602886		+	-	Synpcc7942_1546	ribonuclease II	163	185	161	153	131	115	121	166	126	119	133	100	171	138	183	99	168	155	108	84	84
NC_007604		1603415	1603035		-	-	Synpcc7942_1547	hypothetical protein	19	13	13	21	21	12	27	13	17	21	16	20	29	21	17	35	18	25	26	20	27
NC_007604	1603983			1603938	-	-	predicted RNA	-	153	132	160	157	133	124	151	138	111	157	142	111	161	118	148	113	102	149	91	53	78
NC_007604	1605768	1605638	1604319	1604319	-	-	Synpcc7942_1548	amidase	616	728	1038	574	582	650	413	394	614	447	346	565	718	512	767	427	401	583	462	344	494
NC_007604	1606129	1606129	1606689	1606689	+	-	Synpcc7942_1549	SOS mutagenesis protein UmuD	82	77	91	88	44	45	56	33	47	75	29	45	92	64	106	50	47	69	49	40	31
NC_007604		1606746	1608002		+	-	Synpcc7942_1550	DNA-directed DNA polymerase	281	266	271	233	163	173	97	102	90	94	90	92	292	276	290	93	171	165	108	89	121
NC_007604	1608052	1608052	1608816	1608847	+	-	Synpcc7942_1551	hypothetical protein	491	407	359	426	347	307	256	286	151	189	244	185	474	483	433	210	344	229	180	214	169
NC_007604	1610361	1610356	1609373	1609316	-	-	Synpcc7942_1552	ketol-acid reductoisomerase	887	1394	2042	805	904	1043	967	742	1110	1080	649	1476	1020	940	1138	1006	1258	1543	937	611	899
NC_007604		1610364	1611257		+	-	Synpcc7942_1553	phosphoesterase PHP-like protein	86	109	137	66	106	92	90	77	78	82	47	65	87	78	128	79	69	78	69	65	63
NC_007604	1611853	1611853	1611260	1611240	-	-	Synpcc7942_1554	ATP-dependent Clp protease proteolytic subunit	1397	1750	2058	1311	1267	1216	1144	1031	1149	1167	885	1198	1686	1448	2044	1110	1555	1971	1126	823	1170
NC_007604	1611906	1611906	1612748	1612814	+	-	Synpcc7942_1555	Thf1-like protein	730	828	938	745	595	634	783	595	803	770	563	798	887	785	1102	725	898	1084	578	375	599
NC_007604	1612842	1612870	1613448	1613448	+	-	Synpcc7942_1556	hypothetical protein	330	209	237	351	195	112	264	202	166	312	178	153	680	1563	335	819	1099	517	784	858	365
NC_007604	1614501	1614396	1613464	1613340	-	-	Synpcc7942_1557	principal RNA polymerase sigma factor SigA	3938	3330	3085	4165	3595	2179	5630	4408	3016	6931	4311	3544	3366	2987	3682	4234	4046	3349	4020	2933	3846
NC_007604	1614736			1614882	+	-	predicted RNA	-	89	72	120	107	64	77	81	114	88	111	75	132	248	235	178	287	471	973	443	338	391
NC_007604		1615204	1616271		+	-	Synpcc7942_1558	hypothetical protein	53	62	94	55	51	43	31	21	37	38	32	66	80	41	73	44	40	71	34	21	50
NC_007604	1616284	1616284	1616958	1617033	+	-	Synpcc7942_1559	hypothetical protein	208	211	248	231	210	192	159	131	188	175	132	158	276	236	333	188	185	238	185	174	215
NC_007604		1617134	1617292		+	-	Synpcc7942_1560	hypothetical protein	12	7	9	9	10	13	14	6	11	11	12	12	16	13	14	12	14	23	17	6	12
NC_007604	1618726	1618687	1618181	1617987	-	-	Synpcc7942_1561	hypothetical protein	469	529	386	628	644	495	397	380	296	455	488	507	516	478	355	287	630	396	262	269	242
NC_007604	1619697	1619696	1618800	1618796	-	-	Synpcc7942_1562	ADP-ribosylglycohydrolase-like protein	385	456	385	563	500	495	343	331	206	376	407	407	471	557	299	254	499	351	246	222	360
NC_007604	1619910			1619861	-	-	predicted RNA	-	114	82	63	193	102	64	87	53	38	104	73	68	134	67	62	55	41	36	60	35	38
NC_007604		1621512	1621096		-	-	Synpcc7942_1563	signal transduction inhibitor	27	35	31	41	33	35	36	26	21	47	27	39	33	29	16	18	23	24	25	14	18
NC_007604		1621903	1622220		+	-	Synpcc7942_1564	hypothetical protein	4	4	6	7	8	3	0	0	7	2	2	3	2	8	5	0	8	7	3	2	2
NC_007604	1622869			1622798	-	-	Synpcc7942_R0001	Gly tRNA	3	1	0	2	2	0	1	2	0	3	0	1	2	1	1	2	1	0	2	0	1
NC_007604	1622970	1622970	1623410	1623410	+	-	Synpcc7942_1565	hypothetical protein	146	130	189	189	126	151	197	143	182	174	152	203	224	206	274	171	141	238	138	70	156
NC_007604		1623449	1625644	1625644	+	-	Synpcc7942_1566	polyphosphate kinase	185	207	534	147	169	347	161	262	342	167	155	338	402	279	503	262	500	734	254	185	276
NC_007604	1626019	1626019	1625702	1625636	-	-	Synpcc7942_1567	ribosomal protein L36	307	135	58	304	131	50	390	284	140	388	294	168	436	1285	213	1178	1441	371	803	802	377
NC_007604	1626622	1626596	1626357	1626357	-	-	Synpcc7942_1568	hypothetical protein	34	38	22	28	26	19	39	28	29	30	37	21	31	47	29	46	37	28	40	44	46
NC_007604	1627201	1627115	1626654	1626636	-	-	Synpcc7942_1569	hypothetical protein	92	99	75	100	106	66	98	120	80	108	135	86	133	197	123	121	125	72	115	150	136
NC_007604	1629449	1629449	1627206	1627202	-	-	Synpcc7942_1570	heavy metal translocating P-type ATPase	524	530	434	520	483	297	483	587	375	623	553	376	476	813	452	606	849	337	538	647	573
NC_007604		1630063	1630872		+	-	Synpcc7942_1571	MIP family channel protein	28	30	18	31	24	18	43	14	20	32	16	14	54	61	32	52	54	40	63	52	32
NC_007604	1631153	1631339	1632925	1632993	+	-	Synpcc7942_1572	dehydrogenase subunit-like protein	258	116	126	362	108	68	500	232	173	564	230	200	697	1876	225	1466	1847	1026	1258	1063	700
NC_007604	1632994	1632994	1633794	1633802	+	-	Synpcc7942_1573	3-oxoacyl-ACP reductase	253	124	101	218	125	82	260	224	171	229	200	154	593	1500	217	797	1442	799	661	851	545
NC_007604	1633895	1633895	1636567		+	-	Synpcc7942_1574	glucosidase	189	130	149	186	88	96	216	158	149	173	131	133	487	974	172	585	1077	635	492	579	417
NC_007604		1636580	1638625		+	-	Synpcc7942_1575	glycogen debranching protein	76	47	62	78	53	45	86	68	49	76	42	53	140	274	76	142	283	201	129	184	105
NC_007604		1638668	1640059		+	-	Synpcc7942_1576	chloride channel protein	40	35	36	59	34	28	51	51	43	34	34	38	84	132	59	94	139	111	72	59	56
NC_007604	1642033	1642033	1640261		-	argS	Synpcc7942_1577	arginyl-tRNA synthetase	487	659	754	511	579	506	552	499	629	667	450	549	552	378	626	482	446	548	347	181	269
NC_007604	1643011	1643011	1642172	1642121	-	-	Synpcc7942_1578	Sec-independent protein translocase TatC	426	554	571	510	478	417	567	437	512	549	381	508	634	527	669	597	574	709	478	346	520
NC_007604		1643490	1643957		+	-	Synpcc7942_1579	dual specificity protein phosphatase	14	18	21	12	7	18	13	20	11	29	20	23	24	26	10	12	29	22	24	25	21
NC_007604	1644436	1644436	1644011	1643984	-	-	Synpcc7942_1580	hypothetical protein	92	84	108	106	117	74	136	133	140	138	151	179	124	131	113	140	139	128	104	101	100
NC_007604		1645142	1646821		+	-	Synpcc7942_1581	peptidase M14, carboxypeptidase A	191	168	216	191	155	157	243	189	193	170	163	202	287	230	241	234	197	316	231	157	256
NC_007604	1648211	1648211	1646823	1646823	-	trmE	Synpcc7942_1582	tRNA modification GTPase TrmE	392	359	349	378	376	262	388	290	351	383	263	349	373	294	398	324	279	359	169	146	188
NC_007604	1648210	1648210	1648746	1648787	+	-	Synpcc7942_1583	hypothetical protein	173	144	154	211	148	115	91	83	111	129	71	97	239	218	220	98	160	170	109	79	104
NC_007604		1650160	1648682		-	-	Synpcc7942_1584	hypothetical protein	209	223	271	207	202	203	203	187	222	185	184	252	264	189	249	193	167	263	139	130	171
NC_007604	1651199	1650986	1650201	1650201	-	-	Synpcc7942_1585	N-acetylmuramoyl-L-alanine amidase	208	191	210	259	213	170	177	117	143	167	140	126	277	285	226	192	202	167	150	123	171
NC_007604	1651359	1651359	1652669	1652669	+	-	Synpcc7942_1586	periplasmic sensor signal transduction histidine kinase	263	213	209	246	269	192	253	218	184	278	228	215	312	309	203	292	275	237	333	307	291
NC_007604	1653172	1653172	1652732	1652442	-	-	Synpcc7942_1587	hypothetical protein	3154	2874	2226	3457	3090	2051	4890	4535	2803	4435	3835	3566	2551	2704	2548	2981	2790	2586	2614	2084	2375
NC_007604	1655834	1655834	1653255		-	-	Synpcc7942_1588	hypothetical protein	614	701	783	709	775	830	381	468	391	375	401	515	764	677	787	296	459	489	267	280	295
NC_007604		1657270	1655981		-	-	Synpcc7942_1589	modulator of DNA gyrase	213	265	372	247	212	215	177	187	201	166	125	194	344	256	385	193	243	306	151	123	201
NC_007604	1658131	1658131	1657274	1657271	-	-	Synpcc7942_1590	hypothetical protein	361	484	599	336	372	379	316	408	561	291	281	547	372	230	453	305	386	482	256	175	268
NC_007604	1659022	1659022	1658135	1658132	-	-	Synpcc7942_1591	RNA binding S1	760	957	1191	762	717	703	977	785	1063	1071	797	1125	736	618	877	781	784	965	635	389	541
NC_007604		1659119	1659934		+	-	Synpcc7942_1592	creatinine amidohydrolase	44	37	64	43	34	28	26	20	26	29	23	33	37	45	59	29	37	49	21	10	17
NC_007604	1659994	1660025	1660720	1660726	+	-	Synpcc7942_1593	aldehyde decarbonylase	1889	2645	2509	2004	1803	1343	1998	1581	1669	2131	1473	1755	2266	2145	2615	1733	1945	2306	1758	1401	1725
NC_007604	1660728	1660735	1661760	1661769	+	-	Synpcc7942_1594	acyl-ACP reductase	1176	1534	1996	1066	995	1032	792	951	1092	735	643	869	1221	821	1346	737	1116	1323	816	697	929
NC_007604	1661770	1661770	1662753	1662787	+	-	Synpcc7942_1595	acetyl-CoA carboxylase carboxyltransferase subunit alpha	1015	1259	1663	970	1082	913	813	929	1051	652	743	936	1126	744	1184	744	1105	1191	670	567	724
NC_007604	1662790	1662871	1663608	1663608	+	-	Synpcc7942_1596	short chain dehydrogenase	94	105	197	109	75	90	100	80	132	75	50	97	156	96	231	92	169	213	127	94	156
NC_007604	1663611	1663657	1664298	1664305	+	folE	Synpcc7942_1597	GTP cyclohydrolase I	426	654	949	410	403	469	206	270	376	214	171	343	642	438	777	292	612	684	324	336	433
NC_007604	1664306	1664306	1665100		+	-	Synpcc7942_1598	phenazine biosynthesis PhzC/PhzF protein	296	423	695	268	325	383	158	203	317	111	140	280	458	293	519	195	377	495	223	181	256
NC_007604		1665097	1666182	1666187	+	-	Synpcc7942_1599	hypothetical protein	679	837	1110	544	693	605	397	546	631	347	380	487	853	618	910	501	791	860	392	285	374
NC_007604	1666188	1666188	1667030	1667030	+	-	Synpcc7942_1600	5',5'''-P-1,P-4-tetraphosphate phosphorylase II-like protein	147	134	201	129	108	105	88	57	112	78	66	95	168	105	137	116	136	148	80	72	100
NC_007604		1667231	1667058		-	-	Synpcc7942_1601	hypothetical protein	15	14	20	11	14	7	16	9	2	20	7	13	9	10	11	8	5	11	6	0	4
NC_007604		1667296	1668033		+	-	Synpcc7942_1602	RNA methyltransferase TrmH, group 1	14	24	23	15	9	16	14	11	16	11	6	10	24	15	17	8	16	20	6	2	12
NC_007604	1668136	1668136	1669263	1669263	+	-	Synpcc7942_1603	beta-lactamase	404	517	889	274	350	329	196	214	299	215	107	211	380	240	405	189	323	430	159	130	211
NC_007604	1669273	1669273	1670625		+	-	Synpcc7942_1604	hypothetical protein	155	197	300	107	111	125	85	91	190	55	66	90	137	72	129	84	140	219	75	38	76
NC_007604		1671208	1670630		-	-	Synpcc7942_1605	hypothetical protein	28	23	42	44	18	29	26	20	17	26	16	23	51	36	49	23	29	28	35	11	24
NC_007604	1671451	1671451	1672011	1672051	+	-	Synpcc7942_1606	Beta-Ig-H3/fasciclin	376	453	406	876	1026	621	405	386	397	764	769	854	1120	643	701	645	725	1286	460	269	504
NC_007604	1673679	1673679	1672123	1672099	-	-	Synpcc7942_1607	porin; major outer membrane protein	334	2229	163	650	552	310	12608	14661	10219	16120	18975	19236	6299	3633	12803	3460	9440	6397	2687	2376	1946
NC_007604	1673935	1673935	1675344	1675372	+	-	Synpcc7942_1608	mannose-1-phosphate guanylyltransferase	659	960	1027	627	672	564	744	821	757	744	657	697	685	508	938	448	740	998	375	251	406
NC_007604	1675456	1675456	1678869	1678880	+	-	Synpcc7942_1609	protein splicing (intein) site	3585	5812	7435	3893	4772	4947	3254	4887	5281	3342	4147	5326	2735	2142	4467	1651	3921	5482	1598	951	1541
NC_007604		1680389	1678977	1678941	-	-	Synpcc7942_1610	pyridine nucleotide transhydrogenase subunit beta	920	567	338	781	402	181	707	694	474	680	719	413	1521	6293	619	2427	4912	1904	2513	3843	2067
NC_007604		1680682	1680389		-	-	Synpcc7942_1611	nicotinamide nucleotide transhydrogenase subunit alpha-like protein	177	107	56	132	53	24	131	128	97	110	126	66	230	1228	107	397	756	361	477	646	402
NC_007604	1681905	1681905	1680679		-	-	Synpcc7942_1612	pyridine nucleotide transhydrogenase subunit alpha	714	366	260	611	317	149	603	556	354	633	556	297	1293	5240	402	2360	3997	1646	2282	3079	1706
NC_007604	1682042	1682042	1682617	1682664	+	-	Synpcc7942_1613	hypothetical protein	2570	2862	3657	3562	3377	3397	2465	2658	3179	2716	2822	3696	4228	3356	4873	2674	3705	4054	2164	1700	2547
NC_007604	1682665	1682665	1682802	1682807	+	rpmH	Synpcc7942_1614	50S ribosomal protein L34	1670	1728	2265	2044	1959	1834	1258	1385	1466	1475	1395	1964	2156	1661	2253	1342	1727	1768	1223	851	1137
NC_007604	1682808	1682808	1683176		+	rnpA	Synpcc7942_1615	ribonuclease P	1566	1696	2291	1937	1798	1864	1152	1210	1420	1280	1249	1851	1928	1558	2049	1241	1529	1653	1082	742	1020
NC_007604		1683163	1683549	1683583	+	-	Synpcc7942_1616	hypothetical protein	2373	2685	3034	2749	3060	2392	2054	2128	1848	2274	2135	2029	3008	2691	3226	1891	2107	2015	1945	1579	1905
NC_007604	1683584			1683620	+	-	predicted RNA	-	163	201	227	188	227	160	119	160	125	140	145	139	201	171	233	111	118	135	107	111	121
NC_007604	1683621	1683752	1684930		+	-	Synpcc7942_1617	inner membrane protein translocase component YidC	2292	3031	3948	1943	2528	2076	1657	1943	2493	1724	1596	1936	2435	1770	2354	1746	2792	2914	1456	1214	1705
NC_007604		1684927	1685433	1685433	+	-	Synpcc7942_1618	single-stranded nucleic acid binding R3H	336	445	679	315	390	376	211	335	498	221	268	344	383	227	418	229	465	565	249	192	309
NC_007604	1685434	1685436	1685942		+	-	Synpcc7942_1619	metal-binding protein	274	371	426	240	294	275	216	240	346	169	227	283	327	232	420	203	379	402	196	139	192
NC_007604		1685939	1687444		+	-	Synpcc7942_1620	ATPase	272	291	420	172	227	214	185	205	317	170	170	261	276	186	332	170	261	325	145	105	150
NC_007604	1689152	1689152	1687584	1687573	-	-	Synpcc7942_1621	Elongator protein 3/MiaB/NifB	1789	2133	2589	1692	1795	1844	1658	1696	1908	1672	1435	1959	1602	937	2273	972	1499	2232	902	567	994
NC_007604	1689721	1689721	1692192	1692259	+	-	Synpcc7942_1622	proteinase	773	859	1029	707	724	664	511	593	702	592	468	581	1184	1028	1346	870	912	1152	834	687	930
NC_007604		1692265	1692957		+	-	Synpcc7942_1623	hypothetical protein	78	77	85	55	52	55	62	72	69	43	34	52	60	30	62	31	56	95	33	22	33
NC_007604	1693644	1693644	1692985	1692939	-	-	Synpcc7942_1624	riboflavin synthase subunit alpha	191	199	183	212	205	158	203	193	193	166	178	185	213	249	275	193	260	204	178	161	183
NC_007604		1694921	1693698		-	-	Synpcc7942_1625	glycosyltransferase	134	153	169	147	132	113	85	76	103	113	93	100	177	148	189	101	151	148	93	86	123
NC_007604	1695550	1695550	1695068	1694939	-	-	Synpcc7942_1626	hypothetical protein	315	335	380	370	339	299	234	205	237	191	239	261	403	399	433	284	434	435	247	230	270
NC_007604	1696924	1696852	1695554	1695551	-	-	Synpcc7942_1627	hypothetical protein	682	696	779	741	708	598	680	686	672	702	677	652	1151	1041	1139	974	926	902	993	838	1119
NC_007604	1697247	1697252	1697971	1697971	+	-	Synpcc7942_1628	hypothetical protein	197	301	366	223	267	213	341	325	370	336	294	393	426	259	499	393	380	702	291	149	277
NC_007604		1698071	1698712		+	-	Synpcc7942_1629	hypothetical protein	27	20	42	26	19	27	25	25	35	29	14	55	47	19	54	24	34	74	18	14	29
NC_007604	1698933	1698933	1699268		+	-	Synpcc7942_1630	cytochrome c6	705	778	1108	463	491	505	301	296	336	261	182	311	178	157	198	137	217	267	97	70	97
NC_007604		1699269	1700168	1700168	+	-	Synpcc7942_1631	TPR repeat-containing protein	824	882	1312	562	586	598	277	340	443	201	204	382	241	175	271	142	304	360	115	92	153
NC_007604	1700169	1700263	1700772	1700772	+	-	Synpcc7942_1632	hypothetical protein	144	176	218	140	123	140	95	78	118	91	66	131	136	71	187	73	98	164	81	60	108
NC_007604	1701369	1701369	1702091	1702194	+	-	Synpcc7942_1633	hypothetical protein	618	541	276	929	742	471	730	486	210	771	660	634	413	445	298	327	256	181	200	147	120
NC_007604	1702707	1702652	1702113	1701861	-	-	Synpcc7942_1634	hypothetical protein	4209	4056	4398	4334	3819	3426	1793	1603	1943	1466	1437	1643	2111	1179	1653	843	1403	1958	727	416	646
NC_007604	1702810			1702708	-	-	predicted RNA	-	3054	2869	3108	3417	3016	2586	1453	1533	1616	1093	1253	1357	1646	1105	1524	734	1290	1306	486	314	522
NC_007604	1704469	1704469	1702823	1702811	-	-	Synpcc7942_1635	porin; major outer membrane protein	89904	94524	100226	93956	95153	84369	34957	36228	40640	30845	31841	34174	42485	27923	37092	16387	28562	30753	12852	8541	12657
NC_007604	1704585			1704470	-	-	predicted RNA	-	764	700	621	824	765	494	538	483	416	731	510	336	719	813	528	609	671	455	463	456	388
NC_007604	1705013	1705013	1704606	1704586	-	phhB	Synpcc7942_1636	pterin-4-alpha-carbinolamine dehydratase	1190	1120	1046	1549	1191	794	1187	962	868	2002	1153	616	1301	1306	1131	1076	1626	960	1050	836	645
NC_007604	1705314			1705142	-	-	predicted RNA	-	15377	10300	10952	19311	14415	11296	20616	16658	13673	23985	17531	14048	16718	12366	15602	14544	15354	15216	12048	11031	10342
NC_007604	1706507	1706484	1705426	1705395	-	-	Synpcc7942_1637	photosystem II D2 protein (photosystem q(a) protein)	30174	37466	41003	28049	36704	30988	30732	38220	34903	27066	34346	32980	20610	20948	24885	21272	31572	26543	16391	13581	15397
NC_007604	1706685	1706685	1706951	1707082	+	-	Synpcc7942_1638	hypothetical protein	595	599	740	660	646	610	593	632	701	554	601	680	666	551	746	531	628	696	372	258	383
NC_007604		1707135	1707776	1707776	+	-	Synpcc7942_1639	ATPase	55	73	85	40	28	34	49	31	58	48	27	59	53	21	45	46	54	98	38	27	43
NC_007604	1707881	1707881	1708414	1708420	+	-	Synpcc7942_1640	hypothetical protein	184	141	196	247	188	154	192	161	183	219	118	206	246	209	320	141	168	248	137	111	156
NC_007604	1708665	1708665	1709165	1709179	+	-	Synpcc7942_1641	hypothetical protein	196	123	157	221	150	129	225	158	209	209	173	220	334	224	234	244	235	256	182	138	136
NC_007604	1709180	1709180	1710250	1710250	+	-	Synpcc7942_1642	hypothetical protein	134	126	176	144	99	99	114	132	135	123	98	116	198	144	178	121	160	182	126	65	97
NC_007604	1710338	1710353	1711873	1711941	+	-	Synpcc7942_1643	GAF sensor-containing diguanylate cyclase	890	818	784	1048	807	555	1205	1017	705	1157	881	717	1060	1294	868	1294	1293	1030	1061	893	755
NC_007604	1712014	1712014	1712817	1712817	+	-	Synpcc7942_1644	hypothetical protein	108	146	126	111	119	77	180	139	138	167	111	133	112	177	167	162	179	196	174	144	136
NC_007604	1713202			1712986	-	-	predicted RNA	antisense: rnpB	1328	1873	2100	2405	2010	1939	1731	2060	2142	1802	2137	2221	2850	2537	2758	3139	2797	1905	3167	2691	3094
NC_007604	1712986			1713297	+	rnpB	Synpcc7942_R0036	-	148018	163207	171212	180279	189938	155310	176315	188838	167407	203558	208007	192916	197025	248069	223406	223552	234524	191621	231221	235035	225851
NC_007604	1713298	1713332	1714075	1714075	+	-	Synpcc7942_1645	RNAse III	196	170	186	198	175	130	277	200	170	255	172	179	296	287	300	387	288	297	290	223	272
NC_007604	1714315	1714348	1715070	1715118	+	-	Synpcc7942_1646	hypothetical protein	2771	2272	1085	4044	2916	1408	4960	3902	2008	5137	4425	2920	3393	6574	2742	5209	5261	2594	4027	3809	2447
NC_007604	1715123	1715266	1716186	1716186	+	-	Synpcc7942_1647	hypothetical protein	196	170	201	247	175	122	276	165	182	259	178	173	323	325	300	303	285	314	309	242	273
NC_007604	1716638	1716638	1716189	1716174	-	-	Synpcc7942_1648	ferric uptake regulator family protein	75	89	87	100	64	63	102	84	91	107	89	87	84	116	102	134	159	153	224	181	279
NC_007604	1716788	1716788	1717504	1717532	+	-	Synpcc7942_1649	rubrerythrin	209	206	238	306	258	252	184	176	175	239	193	254	175	255	164	142	192	189	151	122	215
NC_007604	1720946	1720946	1717707	1717707	-	-	Synpcc7942_1650	phosphorylase kinase subunit alpha	1065	1190	1353	1005	1084	938	1059	1022	1142	1239	1023	1104	1181	971	1239	949	904	1006	851	546	713
NC_007604	1721058	1721058	1721795		+	-	Synpcc7942_1651	N-acetylmannosaminyltransferase	430	391	357	576	380	288	619	380	417	543	404	409	686	662	753	705	504	582	760	616	730
NC_007604		1721792	1723432		+	-	Synpcc7942_1652	Elongator protein 3/MiaB/NifB	182	172	256	137	142	132	131	137	160	108	84	133	190	137	214	202	179	232	207	130	250
NC_007604	1724736	1724736	1723540		-	gldA	Synpcc7942_1653	glycerol dehydrogenase	137	95	95	132	90	55	128	108	93	127	101	90	222	543	133	316	418	202	306	414	174
NC_007604	1723703			1723835	+	-	predicted RNA	antisense: gldA	431	347	337	562	470	360	588	503	419	503	491	473	709	616	671	658	516	592	590	506	687
NC_007604		1725232	1724849		-	-	Synpcc7942_1654	hypothetical protein	20	11	23	12	7	6	17	13	12	14	8	23	22	17	10	33	41	38	34	20	28
NC_007604	1725905	1725829	1725260	1725260	-	-	Synpcc7942_1655	hypothetical protein	61	40	50	53	32	22	73	59	55	96	50	61	74	81	45	156	121	84	178	149	151
NC_007604	1728189	1728081	1725919	1725916	-	-	Synpcc7942_1656	catalase/peroxidase HPI	4454	3493	3374	5928	4466	2918	8574	7505	4189	12927	9369	5773	5673	10059	4410	13063	11669	5574	9657	7192	7882
NC_007604	1728453	1728453	1728674	1728815	+	-	Synpcc7942_1657	hypothetical protein	68	89	91	71	57	55	71	54	71	97	51	52	68	61	69	66	60	71	51	28	37
NC_007604	1729246	1729246	1728788		-	-	Synpcc7942_1658	hypothetical protein	172	213	290	186	198	200	102	151	142	78	117	116	101	73	141	45	70	117	30	29	64
NC_007604	1729384	1729384	1730031	1730125	+	-	Synpcc7942_1659	nitroreductase	403	498	897	389	435	666	379	559	545	381	359	616	665	656	916	428	804	1236	450	377	501
NC_007604	1730131	1730131	1730964	1730964	+	-	Synpcc7942_1660	potassium channel protein	105	129	215	95	94	147	91	127	126	69	87	126	130	126	209	102	158	309	114	72	111
NC_007604	1731133	1731159	1731722	1731750	+	-	Synpcc7942_1661	hypothetical protein	831	191	121	277	67	48	1054	533	322	579	223	136	2770	15104	1409	7943	9861	3168	9772	14081	8071
NC_007604	1731751			1731866	+	-	predicted RNA	antisense: cysS	35	9	3	13	3	4	67	25	22	37	7	4	164	680	62	504	669	196	624	860	531
NC_007604	1733247	1733247	1731811		-	cysS	Synpcc7942_1662	cysteinyl-tRNA synthetase	374	429	552	374	366	295	307	294	355	298	245	298	414	295	437	252	336	358	167	170	216
NC_007604		1733760	1733401		-	-	Synpcc7942_1663	hypothetical protein	17	15	43	23	16	23	15	10	22	25	19	19	30	31	53	26	27	35	25	17	34
NC_007604	1733790	1733790	1733984	1733988	+	-	Synpcc7942_1664	hypothetical protein	71	65	97	82	52	57	81	59	51	78	65	51	82	52	104	42	56	66	39	18	34
NC_007604	1733989	1733989	1735104		+	-	Synpcc7942_1665	oxidoreductase	159	228	367	127	149	181	100	98	152	90	79	110	141	85	170	81	107	148	76	36	72
NC_007604	1735859	1735859	1735155	1735064	-	-	Synpcc7942_1666	hypothetical protein	376	314	301	454	300	222	449	386	369	511	387	379	527	558	587	588	557	522	551	352	442
NC_007604	1735965	1735965	1737356		+	murD	Synpcc7942_1667	UDP-N-acetylmuramoyl-L-alanyl-D-glutamate synthetase	162	221	267	169	127	127	137	104	138	141	102	107	152	92	139	106	125	177	87	36	54
NC_007604	1737882	1737882	1739552	1739552	+	-	Synpcc7942_1668	potassium-transporting ATPase subunit A	151	128	123	117	69	91	154	125	108	130	84	69	173	295	140	244	330	206	257	318	182
NC_007604		1739595	1741685		+	-	Synpcc7942_1669	potassium-transporting ATPase subunit B	86	77	52	95	57	41	58	55	47	51	48	47	95	101	72	77	169	107	93	104	66
NC_007604		1741687	1741833		+	-	Synpcc7942_1670	hypothetical protein	16	8	10	10	6	4	7	8	7	4	2	7	14	21	10	8	22	17	14	9	10
NC_007604		1741836	1742447		+	-	Synpcc7942_1671	potassium-transporting ATPase subunit C	55	41	30	39	43	26	38	29	25	23	16	21	38	69	40	42	65	43	35	50	23
NC_007604	1742508	1742508	1743233	1743233	+	-	Synpcc7942_1672	M15B family D-Ala-D-Ala carboxypeptidase VanY	861	909	1115	771	772	694	779	692	752	761	550	761	824	686	914	703	665	869	583	414	592
NC_007604		1743854	1743189	1743156	-	-	Synpcc7942_1673	hypothetical protein	495	628	890	502	518	542	470	524	614	372	391	616	763	647	951	495	610	846	497	375	610
NC_007604	1744166	1744166	1743855		-	-	Synpcc7942_1674	hypothetical protein	2646	2838	3543	2573	2755	2485	2674	2930	2878	2549	2666	3011	3654	3487	4561	2992	3211	3587	2587	2009	2547
NC_007604	1744766	1744766	1744281	1744167	-	-	Synpcc7942_1675	hypothetical protein	769	608	718	784	640	503	459	375	291	414	363	314	844	768	912	487	520	483	458	482	417
NC_007604	1745469	1745469	1744816	1744803	-	-	Synpcc7942_1676	hypothetical protein	353	279	367	453	285	254	336	225	227	314	216	247	533	417	574	356	325	401	333	288	375
NC_007604	1746597	1746597	1745500	1745483	-	-	Synpcc7942_1677	hypothetical protein	597	673	811	526	560	539	379	387	401	348	283	411	766	611	790	490	730	878	579	489	661
NC_007604	1747153	1747153	1746611	1746598	-	-	Synpcc7942_1678	hypothetical protein	627	637	627	697	573	477	575	451	402	631	436	461	865	875	906	774	852	885	839	807	855
NC_007604	1747252	1747252	1747590	1747637	+	-	Synpcc7942_1679	photosystem II reaction center protein Psb28	1024	1209	1514	1157	1040	1021	1076	1040	1079	1109	826	1239	958	804	1179	717	896	1148	626	505	620
NC_007604	1748900	1748858	1747842	1747837	-	-	Synpcc7942_1680	sulfate transport system permease 1	463	636	747	431	386	276	331	382	554	353	350	376	432	297	441	219	384	359	176	166	181
NC_007604	1749076	1749076	1750128		+	-	Synpcc7942_1681	thiosulfate-binding protein	176	255	266	170	202	131	167	173	221	180	180	187	165	121	232	85	126	169	64	56	65
NC_007604	1750203	1750203	1751039		+	-	Synpcc7942_1682	sulfate transport system permease 2	80	139	186	67	93	84	82	107	118	75	109	94	68	65	93	37	86	75	23	30	32
NC_007604		1751063	1751308		+	-	Synpcc7942_1683	hypothetical protein	49	91	80	59	96	52	58	71	73	42	43	56	49	37	56	27	42	38	15	12	16
NC_007604	1751336	1751336	1751956	1752001	+	-	Synpcc7942_1684	Crp/Fnr family transcriptional regulator	326	406	440	370	366	265	390	418	417	327	403	331	320	403	360	235	357	276	168	135	141
NC_007604	1752002	1752002	1752862	1752866	+	-	Synpcc7942_1685	sulfate transport system permease 2	396	514	568	377	501	351	483	469	465	439	496	477	455	400	497	335	427	445	257	173	260
NC_007604		1753022	1754047		+	-	Synpcc7942_1686	thiosulfate-binding protein	39	38	45	33	38	28	72	71	44	93	63	64	25	45	60	73	50	59	54	24	51
NC_007604		1754047	1754913		+	-	Synpcc7942_1687	Sulfate ABC transporter permease CysT	15	20	29	18	13	10	17	19	19	24	15	16	19	24	41	13	13	17	18	8	15
NC_007604		1754913	1755773		+	-	Synpcc7942_1688	Sulfate ABC transporter permease CysW	6	9	10	9	7	5	11	9	16	6	8	8	16	11	18	7	17	14	10	7	9
NC_007604	1755915	1755915	1756877		+	-	Synpcc7942_1689	rhodanese-like protein	89	149	124	99	120	71	164	212	209	158	232	148	63	86	95	100	232	158	79	67	67
NC_007604		1756898	1757137		+	-	Synpcc7942_1690	hypothetical protein	16	13	24	17	14	9	16	25	23	14	17	10	14	14	16	12	23	31	9	6	12
NC_007604		1757155	1758315	1758315	+	-	Synpcc7942_1691	hypothetical protein	140	190	205	162	139	123	147	167	172	123	132	116	158	149	179	106	196	184	86	79	92
NC_007604		1759329	1758418		-	-	Synpcc7942_1692	mrr restriction system protein	38	42	40	43	23	34	16	13	18	29	17	37	52	31	49	31	27	48	22	24	29
NC_007604		1759819	1759418		-	-	Synpcc7942_1693	response regulator receiver domain-containing protein	20	20	32	33	21	17	21	15	33	26	17	17	33	29	44	7	35	36	16	8	12
NC_007604	1759930	1759930	1762506		+	-	Synpcc7942_1694	DNA topoisomerase IV subunit A	388	592	850	330	402	480	237	334	499	216	240	453	446	347	547	231	454	562	185	144	211
NC_007604	1762639	1762639	1763637		+	-	Synpcc7942_1695	hypothetical protein	141	179	275	114	97	102	118	97	111	151	61	121	111	63	136	51	68	93	55	26	45
NC_007604	1764479	1764452	1763712	1763693	-	-	Synpcc7942_1696	hypothetical protein	436	400	339	482	411	248	376	340	231	375	312	227	479	775	401	396	624	350	444	454	384
NC_007604		1764892	1764611		-	-	Synpcc7942_1697	CDGSH type Zn-finger protein	18	16	13	19	19	10	20	17	13	19	21	10	26	8	15	14	24	22	28	16	16
NC_007604	1764920	1765087	1765428	1765429	+	-	Synpcc7942_1698	transcriptional regulator	97	78	74	161	88	46	195	132	107	150	143	112	151	197	194	237	140	184	248	182	181
NC_007604		1766852	1765464		-	-	Synpcc7942_1699	MATE efflux family protein	156	194	307	166	174	182	120	104	142	107	106	123	244	185	267	137	160	213	112	120	142
NC_007604	1767849	1767849	1766905	1766905	-	-	Synpcc7942_1700	GDP-fucose synthetase NAD dependent epimerase/dehydratase	85	124	179	77	81	64	69	52	79	63	40	56	84	45	85	40	67	110	40	27	45
NC_007604	1767953	1767953	1768489	1768489	+	-	Synpcc7942_1701	hypothetical protein	93	94	82	81	67	62	92	75	75	72	105	50	96	106	102	75	166	104	97	95	70
NC_007604	1768490	1768545	1768682	1768682	+	-	Synpcc7942_1702	hypothetical protein	37	26	33	43	31	16	37	23	38	44	21	26	36	34	49	33	49	51	32	37	42
NC_007604	1772017	1772017	1768940	1768940	-	-	Synpcc7942_1703	alpha-mannosidase	1580	1457	1891	1442	1355	1203	857	928	1177	861	807	1113	1913	1559	2204	1017	1039	1440	800	662	865
NC_007604	1772024	1772024	1772833	1772859	+	-	Synpcc7942_1704	hypothetical protein	276	282	400	282	248	236	209	218	243	195	165	254	437	318	487	277	308	449	231	181	260
NC_007604	1772940	1772946	1773065	1773098	+	psbI	Synpcc7942_1705	photosystem II reaction center I protein I	523	566	506	572	522	359	433	391	397	537	528	272	416	491	505	389	457	355	353	237	275
NC_007604	1773234	1773234	1775426		+	-	Synpcc7942_1706	hypothetical protein	498	641	972	529	480	614	321	416	600	303	278	563	593	442	672	306	523	760	232	163	260
NC_007604		1775633	1776064		+	-	Synpcc7942_1707	hypothetical protein	115	101	94	213	80	50	234	93	89	308	146	62	146	116	135	90	91	87	95	60	58
NC_007604	1776199	1776199	1778226		+	-	Synpcc7942_1708	oligopeptidase A	250	304	434	259	242	227	209	246	295	184	171	197	299	221	298	203	279	352	158	140	168
NC_007604		1779889	1778348	1778348	-	-	Synpcc7942_1709	small GTP-binding protein domain-containing protein	191	185	264	176	172	175	135	119	188	126	114	193	234	192	259	186	209	257	139	95	120
NC_007604	1780048	1780048	1780278		+	-	Synpcc7942_1710	DNA-directed RNA polymerase subunit omega	326	284	433	429	240	351	496	272	419	606	318	610	592	484	761	668	433	890	599	459	730
NC_007604		1780275	1780847	1780852	+	-	Synpcc7942_1711	hypothetical protein	291	294	431	311	211	224	288	193	283	339	186	358	509	332	568	399	406	761	490	301	551
NC_007604	1780853	1780853	1781218	1781218	+	-	Synpcc7942_1712	hypothetical protein	31	31	53	19	28	20	19	18	33	20	15	41	63	24	79	35	41	68	31	22	41
NC_007604	1781317	1781317	1782219		+	-	Synpcc7942_1713	hydrocarbon oxygenase MocD	484	552	585	591	465	244	668	411	548	1548	639	215	552	394	509	539	482	392	462	271	264
NC_007604		1782216	1783232		+	-	Synpcc7942_1714	hypothetical protein	141	106	179	93	85	95	89	82	105	118	79	87	121	93	146	81	70	102	89	35	64
NC_007604		1783903	1783250	1783250	-	upp	Synpcc7942_1715	uracil phosphoribosyltransferase	150	200	223	116	148	148	99	89	118	97	80	141	138	132	179	85	102	159	58	45	97
NC_007604	1787655	1787655	1783939	1783904	-	-	Synpcc7942_1716	PAS/PAC sensor-containing diguanylate cyclase/phosphodiesterase	1883	2099	2205	1873	1882	1333	2263	2550	2197	2243	2176	2024	2921	2979	3062	3442	2367	2811	3577	2869	3737
NC_007604	1787060			1787161	+	-	predicted RNA	antisense: Synpcc7942_1716	378	223	289	452	338	312	247	281	301	221	276	249	354	326	316	227	313	331	154	135	131
NC_007604	1789027	1789025	1787724	1787724	-	-	Synpcc7942_1717	glycolate oxidase subunit (Fe-S) protein	455	562	655	508	464	391	604	554	588	520	455	531	490	381	568	413	416	442	238	189	246
NC_007604	1790305	1790305	1789028	1789028	-	-	Synpcc7942_1718	glycolate oxidase subunit GlcE	445	640	670	443	519	405	607	532	568	544	497	495	450	427	474	494	493	455	271	176	226
NC_007604	1791796	1791796	1790369	1790345	-	-	Synpcc7942_1719	isocitrate dehydrogenase	1499	2220	2790	1214	1487	1587	974	1008	1303	1078	898	1088	1320	886	1602	718	1066	1087	646	488	552
NC_007604	1791952	1791952	1792392	1792392	+	-	Synpcc7942_1720	hypothetical protein	73	99	162	100	70	80	79	42	77	85	52	72	132	82	127	78	70	86	54	54	54
NC_007604	1792304			1792171	-	-	predicted RNA	antisense: Synpcc7942_1720	742	471	547	830	589	507	551	395	398	458	430	380	481	323	551	282	202	319	240	148	260
NC_007604	1793152			1792529	-	-	predicted RNA	-	140914	89818	54756	199597	129779	51366	187445	124415	65277	285807	175603	103630	683287	1089188	367125	1072666	569350	219879	1593503	2037886	1752037
NC_007604	1793041			1793131	+	-	predicted RNA	-	29	15	6	61	25	3	36	20	9	43	30	13	214	150	56	344	109	22	427	371	293
NC_007604	1793916	1793916	1793212	1793184	-	-	Synpcc7942_1721	PBS lyase	292	410	436	308	307	308	263	288	309	263	225	295	338	285	467	227	279	402	285	188	299
NC_007604	1795228	1795228	1794143		-	-	Synpcc7942_1722	thiosulfate-binding protein	142	142	159	132	140	90	158	166	167	160	130	156	167	151	225	135	195	189	156	112	143
NC_007604		1795482	1797032		+	-	Synpcc7942_1723	carotene isomerase	179	198	283	178	194	188	150	152	158	129	119	128	278	186	287	167	176	225	134	145	158
NC_007604	1797390	1797386	1797078	1796906	-	-	Synpcc7942_1724	hypothetical protein	325	358	281	385	373	989	483	414	296	380	366	525	488	523	606	777	464	531	1265	1096	1834
NC_007604	1797616	1797616	1799067	1799096	+	-	Synpcc7942_1725	GntR family transcriptional regulator	357	338	304	334	365	351	360	300	268	321	258	241	360	372	352	341	389	352	387	368	369
NC_007604		1799610	1799119		-	lspA	Synpcc7942_1726	lipoprotein signal peptidase	35	31	74	44	25	33	18	18	38	24	22	42	41	21	41	30	32	68	22	14	34
NC_007604	1800219	1800219	1799638	1799638	-	-	Synpcc7942_1727	BioY protein	131	146	199	142	115	112	77	91	96	82	69	108	114	77	184	64	111	132	49	43	84
NC_007604	1800372	1800372	1800887	1800887	+	-	Synpcc7942_1728	hypothetical protein	71	68	80	70	49	46	64	37	47	48	45	35	78	124	101	59	90	52	67	67	55
NC_007604		1800893	1802005		+	-	Synpcc7942_1729	potassium-transporting ATPase D chain	74	70	105	60	62	45	49	44	52	39	38	46	100	96	100	66	93	79	72	55	57
NC_007604	1802050	1802050	1802640	1802684	+	-	Synpcc7942_1730	hypothetical protein	400	411	403	363	409	307	381	407	303	351	351	341	318	310	349	228	365	324	185	144	160
NC_007604		1803171	1802686		-	-	Synpcc7942_1731	hypothetical protein	40	37	74	36	33	39	32	35	56	38	27	42	68	33	62	37	69	68	52	41	51
NC_007604		1803578	1803168		-	-	Synpcc7942_1732	hypothetical protein	114	132	127	113	87	90	134	105	123	143	74	105	123	98	111	126	163	155	117	97	99
NC_007604	1804288	1804219	1803575		-	-	Synpcc7942_1733	transcriptional regulator	593	471	439	733	567	390	785	618	509	773	642	510	742	812	674	633	754	525	593	462	472
NC_007604	1804314	1804395	1804757	1804804	+	-	Synpcc7942_1734	ferredoxin-thioredoxin reductase catalytic chain	527	552	685	616	601	418	657	534	589	697	527	535	733	874	674	637	867	732	880	970	890
NC_007604	1804805	1804805	1806244	1806244	+	-	Synpcc7942_1735	cysteine desulfurase	1741	2064	2607	1552	1862	1397	1570	1679	1729	1591	1295	1459	2253	2248	1876	1893	2729	2041	3199	3083	3038
NC_007604	1806245	1806290	1807075		+	-	Synpcc7942_1736	Iron-regulated ABC transporter ATPase subunit SufC	717	920	1077	647	822	637	654	800	945	572	657	789	908	841	899	755	1443	1136	1213	1287	1228
NC_007604		1807075	1808403	1808412	+	-	Synpcc7942_1737	iron ABC transporter permease	982	1170	1331	820	1122	782	919	1102	1141	782	884	1053	1054	1098	1047	1052	1735	1163	1536	1484	1292
NC_007604	1808413	1808413	1809672	1809715	+	-	Synpcc7942_1738	cysteine desulfurase	1093	1247	1507	1005	1191	896	1133	1253	1367	1037	1163	1222	1389	1744	1294	1300	1906	1341	1786	1592	1465
NC_007604	1809717	1809717	1810142	1810146	+	-	Synpcc7942_1739	MerR family transcriptional regulator	160	157	143	174	157	85	162	177	143	143	171	142	147	163	142	120	212	154	199	188	184
NC_007604	1811088	1811088	1810183		-	murB	Synpcc7942_1740	UDP-N-acetylenolpyruvoylglucosamine reductase	203	290	339	172	226	189	124	177	241	102	141	193	164	119	172	67	169	258	64	42	68
NC_007604	1812632	1812535	1811099	1811089	-	murC	Synpcc7942_1741	UDP-N-acetylmuramate--L-alanine ligase	1133	1426	1821	1026	955	956	681	708	936	608	517	644	704	614	707	443	862	1062	374	260	397
NC_007604	1812814	1812814	1813833	1813865	+	-	Synpcc7942_1742	glyceraldehyde-3-phosphate dehydrogenase	4213	6307	8531	3764	4029	4816	2885	2715	4599	3074	2379	4647	2876	1839	3668	1469	3252	4526	1301	1064	1731
NC_007604	1814092	1814092	1815276	1815329	+	-	Synpcc7942_1743	NAD(P)H-quinone oxidoreductase subunit H	1428	1908	2421	1115	1259	1247	1682	1384	1566	1371	1033	1180	1216	984	1151	1155	1592	1483	1022	925	1059
NC_007604		1815423	1815833		+	-	Synpcc7942_1744	hypothetical protein	23	30	58	21	20	25	17	20	25	24	13	33	30	20	30	13	28	36	25	11	11
NC_007604	1816393	1816393	1815848	1815839	-	-	Synpcc7942_1745	hypothetical protein	232	213	179	177	176	186	137	155	116	93	113	355	190	135	205	104	104	138	107	70	115
NC_007604	1817569	1817562	1816600	1816542	-	-	Synpcc7942_1746	group2 RNA polymerase sigma factor SigB	5062	4897	4273	6951	5360	3943	6409	4941	4002	8199	6713	5928	9680	11281	11897	7308	5949	4449	6138	4518	4933
NC_007604	1817619			1817570	-	-	predicted RNA	-	216	137	189	237	192	166	100	86	87	130	83	108	325	164	270	107	94	92	101	64	96
NC_007604	1818962	1818962	1817778	1817727	-	-	Synpcc7942_1747	hypothetical protein	389	377	410	462	311	240	449	279	284	435	303	304	573	522	655	528	449	571	572	468	517
NC_007604	1819751	1819751	1818990	1818990	-	-	Synpcc7942_1748	hypothetical protein	361	345	396	349	323	263	213	241	236	203	204	225	348	201	331	220	324	389	227	163	238
NC_007604		1820146	1819754	1819752	-	-	Synpcc7942_1749	ferredoxin	2299	2072	2094	2280	2097	1430	2089	1890	1557	1991	1569	1481	2108	1772	2010	1714	2385	2027	1639	1491	1510
NC_007604	1820574	1820532	1820146		-	-	Synpcc7942_1750	hypothetical protein	3417	3264	2626	3758	2881	2006	3294	2770	2004	3109	2512	2101	3246	3043	3197	2507	2830	2703	2365	2183	2302
NC_007604	1820778	1820778	1820575	1820575	-	-	Synpcc7942_1751	hypothetical protein	1391	1217	981	1558	1201	647	1463	1159	759	1397	1096	793	1629	1524	1401	1398	1781	1056	1534	1260	1119
NC_007604	1821770	1821770	1821018	1821007	-	-	Synpcc7942_1752	hypothetical protein	623	568	606	640	583	515	601	518	615	619	453	655	812	472	656	620	627	658	593	405	506
NC_007604		1822354	1821890	1821890	-	-	Synpcc7942_1753	hypothetical protein	206	219	288	187	243	223	155	212	191	118	170	190	232	236	261	160	214	233	140	117	124
NC_007604		1822497	1822345		-	-	Synpcc7942_1754	hypothetical protein	105	142	135	94	114	91	80	98	116	55	67	100	91	107	109	69	89	101	45	42	58
NC_007604	1824227	1824227	1822494		-	-	Synpcc7942_1755	hypothetical protein	532	815	988	488	632	627	381	472	617	329	395	495	440	468	488	270	705	578	222	223	223
NC_007604		1824511	1824236		-	-	Synpcc7942_1756	hypothetical protein	14	11	11	22	7	10	10	14	10	20	17	5	29	26	12	24	13	13	13	16	8
NC_007604	1824648	1824648	1824935	1824993	+	-	Synpcc7942_1757	hypothetical protein	1859	1229	892	2218	1554	501	3538	3338	1408	4343	3500	1332	2658	4824	2009	6259	3529	1843	4319	2988	2184
NC_007604		1826267	1825182	1825131	-	-	Synpcc7942_1758	ribosomal RNA large subunit methyltransferase N	1036	1224	1482	1087	1101	973	895	995	1098	783	782	1110	1346	1251	1594	849	1196	1455	1119	1129	1138
NC_007604	1826452	1826452	1826249		-	-	Synpcc7942_1759	CAB/ELIP/HLIP-like protein	159	200	278	210	196	182	194	202	198	186	177	199	265	208	300	160	239	192	204	257	177
NC_007604	1826528	1826528	1827619	1827619	+	-	Synpcc7942_1760	L-alanine dehydrogenase	335	554	754	277	321	423	201	252	346	216	206	296	345	242	443	162	310	427	145	119	167
NC_007604	1827800	1827800	1829530	1829530	+	-	Synpcc7942_1761	hypothetical protein	802	961	1205	637	650	648	521	567	713	477	423	499	732	435	785	417	745	1063	327	220	354
NC_007604	1829531	1829577	1831028		+	-	Synpcc7942_1762	hypothetical protein	1598	1670	2160	1526	1485	1394	1057	1194	1393	1023	961	1186	2092	1708	2281	1076	1412	1627	985	711	1137
NC_007604		1831028	1831846		+	-	Synpcc7942_1763	inositol monophosphatase	119	174	260	119	121	146	99	122	204	73	92	165	155	127	184	115	159	253	103	65	124
NC_007604	1831862	1831862	1832230	1832377	+	-	Synpcc7942_1764	hypothetical protein	137	142	209	137	129	117	163	151	188	286	168	88	193	120	181	164	221	210	143	85	106
NC_007604	1832958	1832806	1832303	1832246	-	-	Synpcc7942_1765	hypothetical protein	100	92	120	81	83	72	104	82	87	93	68	90	123	93	147	101	82	137	106	61	103
NC_007604		1834029	1832998		-	-	Synpcc7942_1766	cytochrome d ubiquinol oxidase subunit II	165	223	260	167	217	150	120	152	176	119	161	147	127	93	150	71	137	217	74	46	73
NC_007604	1835490	1835490	1834078	1834078	-	-	Synpcc7942_1767	cytochrome oxidase d subunit I	480	632	755	502	574	442	334	432	461	398	405	430	349	214	403	238	355	622	177	129	177
NC_007604	1835596	1835596	1836408		+	-	Synpcc7942_1768	hypothetical protein	179	168	145	166	121	104	90	106	98	91	80	99	162	156	151	106	158	140	101	77	92
NC_007604		1836408	1836794	1836860	+	-	Synpcc7942_1769	hypothetical protein	106	103	112	100	94	70	70	65	66	61	57	64	113	117	113	94	133	83	100	62	80
NC_007604		1837047	1836751		-	-	Synpcc7942_1770	hypothetical protein	16	11	22	31	13	16	24	13	17	27	14	17	22	22	35	13	39	17	15	6	9
NC_007604	1837162	1837162	1838652	1838755	+	-	Synpcc7942_1771	signal recognition particle subunit FFH/SRP54 (srp54)	1332	1534	1859	1318	1295	1133	1251	1286	1536	1273	1178	1552	1614	1476	1797	1491	1785	1951	1254	894	1129
NC_007604	1838756	1838756	1839004	1839007	+	rpsP	Synpcc7942_1772	30S ribosomal protein S16	1450	1711	2096	1461	1424	1154	1126	1050	1139	1231	966	1204	1481	1063	1571	995	1182	1241	870	573	815
NC_007604	1839008	1839008	1839325	1839384	+	-	Synpcc7942_1773	hypothetical protein	825	1025	1400	822	882	857	560	602	680	546	505	810	837	480	880	481	652	858	445	342	494
NC_007604	1839385	1839385	1839558	1839582	+	rpsU	Synpcc7942_1774	30S ribosomal protein S21	3013	3189	3806	3152	2987	2575	2827	2421	2541	2656	2373	2961	3503	2354	3579	2187	1995	2520	1706	1185	1544
NC_007604	1839583			1839642	+	-	predicted RNA	-	444	573	660	512	516	420	401	356	360	401	336	471	558	396	546	329	255	396	232	183	260
NC_007604		1839685	1840650	1840650	+	-	Synpcc7942_1775	phosphate starvation-induced protein	177	229	252	193	162	166	134	132	171	102	99	171	178	153	273	119	167	212	71	79	118
NC_007604	1840742	1840742	1840999	1841044	+	-	Synpcc7942_1776	hypothetical protein	452	347	241	619	416	274	582	390	264	627	477	371	649	831	487	619	499	287	460	402	355
NC_007604	1841045	1841045	1841998	1841998	+	-	Synpcc7942_1777	hypothetical protein	348	313	271	452	358	212	480	368	216	510	369	344	570	760	471	641	554	435	536	494	380
NC_007604	1843869	1843869	1842010	1842010	-	-	Synpcc7942_1778	hypothetical protein	328	439	652	288	380	403	214	212	319	155	146	261	588	291	549	184	371	547	271	305	337
NC_007604	1843941	1843941	1845686	1845686	+	-	Synpcc7942_1779	DNA repair protein RecN	184	213	299	162	159	152	121	135	151	80	60	110	249	163	250	87	187	250	98	96	114
NC_007604		1845760	1847385		+	mutL	Synpcc7942_1780	DNA mismatch repair protein	143	146	183	167	139	143	98	118	119	111	78	134	184	166	258	164	98	169	112	64	114
NC_007604	1846248			1846203	-	-	predicted RNA	antisense: mutL	119	100	96	139	111	76	99	89	58	98	73	73	202	156	193	138	128	124	120	98	124
NC_007604	1847808	1847743	1847468	1847434	-	-	Synpcc7942_1781	hypothetical protein	502	526	628	460	438	368	309	344	415	243	233	346	465	229	333	205	526	622	177	141	271
NC_007604	1849121	1849121	1847829	1847809	-	-	Synpcc7942_1782	threonine synthase	2527	3541	6388	1549	1772	2322	1569	1459	1912	1401	951	1596	2609	1415	2468	1431	2000	2691	1658	1492	2286
NC_007604	1849303	1849303	1852170	1852222	+	-	Synpcc7942_1783	hypothetical protein	455	456	576	490	476	443	392	410	413	372	417	453	632	727	669	601	817	738	468	499	572
NC_007604	1852475	1852529	1853311	1853451	+	-	Synpcc7942_1784	RNA polymerase sigma factor SigF	4126	2445	1353	5677	3610	1661	9321	7923	4186	10237	8523	5295	5358	12520	3829	13639	13122	6563	9389	8216	6493
NC_007604	1853718	1853718	1853308	1853308	-	-	Synpcc7942_1785	hypothetical protein	106	122	187	100	105	104	75	74	115	69	54	100	104	72	122	84	100	127	75	64	81
NC_007604	1853452			1853492	+	-	predicted RNA	antisense: Synpcc7942_1785	29	7	7	38	12	6	74	35	19	74	46	24	36	103	12	178	164	59	123	95	78
NC_007604		1854250	1853723	1853719	-	-	Synpcc7942_1786	hypothetical protein	394	535	690	337	442	320	312	372	360	334	309	353	435	388	462	430	358	451	344	276	348
NC_007604	1854729	1854729	1854247		-	-	Synpcc7942_1787	SUF system FeS assembly protein	487	506	612	513	484	349	444	392	456	418	372	411	641	484	612	530	472	509	462	321	387
NC_007604	1855124	1855204	1859910	1859970	+	-	Synpcc7942_1788	hypothetical protein	1400	1323	1565	1555	1385	1284	1498	1655	1697	1427	1456	1613	1774	1315	1497	1514	1786	1945	1234	828	1063
NC_007604	1860032	1860032	1861012	1861018	+	-	Synpcc7942_1789	molecular chaperone DnaJ	1355	1111	1039	2455	1699	1126	2058	1730	1765	2410	2365	2050	2440	4130	3909	2177	1763	1923	1213	825	868
NC_007604		1861019	1861810		+	-	Synpcc7942_1790	DNA adenine methylase	55	65	83	74	50	36	71	51	46	103	58	51	77	123	87	100	52	82	40	29	59
NC_007604	1863066	1863066	1861831	1861826	-	-	Synpcc7942_1791	hypothetical protein	156	141	209	184	197	151	144	116	150	158	158	155	290	246	241	187	186	234	186	187	196
NC_007604	1863290	1863290	1864270	1864354	+	-	Synpcc7942_1792	delta-aminolevulinic acid dehydratase	2031	2323	2175	2351	1854	1451	3428	2631	2498	3489	2480	2882	2172	1878	2621	2838	2221	2605	1944	1202	1541
NC_007604	1864368	1864440	1864763	1864767	+	-	Synpcc7942_1793	thioredoxin	183	264	380	188	127	195	98	110	176	142	71	153	227	196	277	149	204	389	160	93	171
NC_007604	1864768	1864768	1865946	1865946	+	-	Synpcc7942_1794	succinyldiaminopimelate transaminase	234	322	381	189	192	248	127	144	198	96	100	180	285	151	330	155	205	389	135	99	182
NC_007604	1866443	1866443	1865979	1865934	-	smpB	Synpcc7942_1795	SsrA-binding protein	154	161	203	150	127	121	171	105	163	187	125	147	244	162	275	177	178	236	209	130	211
NC_007604	1866749	1866749	1866456	1866449	-	-	Synpcc7942_1796	hypothetical protein	136	142	211	142	124	128	179	137	140	125	104	104	184	173	173	127	123	178	133	76	123
NC_007604	1866873	1866873	1867376	1867510	+	-	Synpcc7942_1797	hypothetical protein	517	580	741	621	568	452	963	987	1104	1469	1023	825	987	691	1387	796	964	1064	535	366	374
NC_007604	1867864	1867864	1868490	1868603	+	-	Synpcc7942_1798	hypothetical protein	74	88	108	94	67	64	315	361	477	247	198	223	121	91	166	2539	1135	3282	1623	625	2913
NC_007604	1868604			1868754	+	-	predicted RNA	-	14	10	18	10	9	11	52	132	142	38	50	75	23	6	20	865	233	995	489	218	906
NC_007604	1868782	1868940	1869971		+	-	Synpcc7942_1799	hydrogenase expression/formation protein HypE	103	93	79	130	76	59	149	124	135	144	110	121	162	200	109	398	258	458	283	136	411
NC_007604		1869943	1870455	1870532	+	-	Synpcc7942_1800	hypothetical protein	1259	1296	1225	1790	1544	1114	1688	1852	1255	1973	1767	1606	3067	2523	1872	1754	2351	1718	1588	1383	1365
NC_007604		1870692	1871408		+	-	Synpcc7942_1801	hypothetical protein	45	47	55	65	48	41	37	42	47	40	46	42	68	47	47	47	74	65	37	46	55
NC_007604	1873145	1873145	1871523		-	-	Synpcc7942_1802	response regulator receiver domain-containing protein	239	265	359	231	262	231	160	185	239	164	149	199	289	227	327	175	206	295	142	111	169
NC_007604	1873782	1873782	1873351	1873237	-	-	Synpcc7942_1803	ferric uptake regulator family protein	1034	926	1051	1132	1079	865	1145	988	859	1034	919	958	1464	1362	1299	1286	1312	1333	1648	1598	1572
NC_007604	1874397	1874397	1873843	1873843	-	-	Synpcc7942_1804	hypothetical protein	166	131	109	148	144	88	136	84	102	120	95	103	184	174	113	110	142	108	77	61	62
NC_007604		1875253	1874474		-	-	Synpcc7942_1805	HetI protein-like protein	15	14	30	15	11	12	10	12	13	15	10	16	36	28	27	19	25	23	13	5	9
NC_007604	1875268	1875268	1875741	1875778	+	-	Synpcc7942_1806	bacterioferritin comigratory protein	446	459	496	526	493	408	368	382	341	371	352	339	455	541	407	261	488	402	248	237	199
NC_007604	1875791	1875797	1876243	1876243	+	-	Synpcc7942_1807	mutator MutT-like protein	130	144	207	143	131	130	100	128	121	116	93	119	128	149	126	65	114	127	69	86	71
NC_007604		1876959	1876216		-	-	Synpcc7942_1808	pantothenate kinase	49	40	52	34	49	34	39	27	36	40	32	46	45	54	63	43	45	60	35	31	21
NC_007604	1877025	1877025	1878740	1878844	+	-	Synpcc7942_1809	flavoprotein	2857	3160	2936	2709	3205	2366	2788	2761	1994	2688	2654	2157	3064	2831	3004	2181	2726	2113	2624	3031	2489
NC_007604	1878956	1878956	1880710	1880870	+	-	Synpcc7942_1810	flavoprotein	512	530	549	495	426	370	432	381	328	441	388	279	535	488	499	406	539	434	409	359	349
NC_007604	1880981	1880981	1884094	1884094	+	-	Synpcc7942_1811	diguanylate cyclase	2406	2221	2116	2466	2194	1625	1236	1075	942	1059	1014	1016	2219	1736	2284	979	711	1013	749	432	714
NC_007604	1884374	1884374	1884096	1884096	-	-	Synpcc7942_1812	hypothetical protein	257	249	200	283	186	177	235	225	183	247	165	170	202	127	215	163	119	225	122	47	96
NC_007604	1886350	1886350	1884434	1884381	-	-	Synpcc7942_1813	heat shock protein 90	4955	4240	3212	8769	6408	3742	10340	8186	4938	15433	10491	6711	6539	12617	9116	9024	5922	5306	4661	2744	2740
NC_007604		1887205	1886477		-	-	Synpcc7942_1814	cyclic nucleotide-binding protein	78	97	103	86	98	60	85	58	88	61	80	57	79	54	71	73	65	79	65	36	33
NC_007604		1888451	1887216	1887216	-	-	Synpcc7942_1815	response regulator receiver domain-containing protein	225	289	349	253	229	185	253	250	253	202	205	213	252	206	259	223	262	317	177	126	148
NC_007604		1891377	1888444		-	-	Synpcc7942_1816	periplasmic sensor hybrid histidine kinase	549	593	665	475	432	427	421	493	510	347	390	360	528	397	531	293	528	566	317	187	282
NC_007604	1891788	1891788	1891423	1891382	-	-	Synpcc7942_1817	response regulator receiver domain-containing protein	156	163	179	147	113	124	185	156	150	190	127	137	159	101	179	103	152	180	100	49	88
NC_007604	1892208	1892208	1891891		-	-	Synpcc7942_1818	hypothetical protein	60	61	84	43	42	38	46	33	40	25	18	18	55	24	66	19	27	85	25	18	20
NC_007604		1892346	1892930		+	-	Synpcc7942_1819	hypothetical protein	29	46	60	23	21	34	20	28	41	23	13	25	45	27	44	31	41	61	25	17	27
NC_007604	1893754	1893735	1893007	1892951	-	-	Synpcc7942_1820	hypothetical protein	14829	14680	13679	21838	20239	12238	21447	17948	13479	28168	24033	18813	16640	26648	24660	22184	15714	14111	14349	10098	10763
NC_007604	1893811	1893904	1894263	1894268	+	-	Synpcc7942_1821	hypothetical protein	5284	3047	2782	9255	6736	4831	1224	1011	794	1144	1581	1553	8730	10224	12621	838	919	570	659	564	417
NC_007604	1894269	1894291	1894503	1894526	+	-	Synpcc7942_1822	hypothetical protein	1224	902	550	2087	1656	936	416	298	266	422	405	504	2410	3384	3384	302	279	324	225	161	194
NC_007604	1895159	1895159	1894500	1894433	-	-	Synpcc7942_1823	PBS lyase	668	772	748	735	624	526	817	743	665	740	629	773	617	621	717	758	769	774	505	311	394
NC_007604	1895630	1895630	1895166	1895160	-	-	Synpcc7942_1824	hypothetical protein	965	775	721	1024	1021	697	1368	1442	1057	1331	1368	1197	890	1075	1039	1288	1502	1157	816	635	601
NC_007604	1895707	1895707	1896225		+	-	Synpcc7942_1825	CDP-diacylglycerol--glycerol-3-phosphate 3-phosphatidyltransferase	121	175	252	115	126	118	122	116	159	100	107	115	130	95	122	80	172	186	66	45	58
NC_007604	1897163	1897163	1896222	1896222	-	-	Synpcc7942_1826	mRNA-binding protein	121	128	202	93	89	112	79	82	81	110	65	84	80	80	147	73	99	136	66	41	63
NC_007604	1897285	1897287	1897913		+	-	Synpcc7942_1827	hypothetical protein	1363	1511	1621	1221	1266	1186	1255	1368	1186	1114	1105	1072	920	1009	1077	890	1550	1408	658	685	627
NC_007604		1897914	1898171	1898204	+	-	Synpcc7942_1828	hypothetical protein	666	740	690	616	652	512	610	658	593	553	504	531	490	518	487	415	668	637	321	320	291
NC_007604	1898205	1898205	1898975	1899018	+	-	Synpcc7942_1829	1-(5-phosphoribosyl)-5-[(5-phosphoribosylamino)methylideneamino] imidazole-4-carboxamide isomerase	1278	1363	1557	1361	1325	1112	1199	1316	1269	1174	1126	1295	1309	1227	1447	1145	1654	1535	940	802	827
NC_007604	1899554	1899550	1899227	1899182	-	-	Synpcc7942_1830	thioredoxin	5880	5589	4773	7391	5732	3949	8059	6901	4846	8364	7072	5787	7070	8756	6992	9556	8385	6089	7722	6128	5660
NC_007604	1901019	1901019	1899856	1899714	-	-	Synpcc7942_1831	inosine 5-monophosphate dehydrogenase	2363	3560	4644	2098	2505	2413	2083	2069	2465	2180	1693	2569	2100	1438	2442	1699	1972	2392	1422	1042	1451
NC_007604	1901611	1901601	1901152	1901152	-	-	Synpcc7942_1832	hypothetical protein	1122	1396	1804	1004	867	1029	672	655	953	583	445	799	940	502	1214	383	753	1368	345	224	450
NC_007604	1901772	1901772	1902530		+	-	Synpcc7942_1833	hypothetical protein	336	390	343	287	270	222	307	202	184	327	208	364	254	232	288	180	170	174	157	119	115
NC_007604		1902530	1902988		+	-	Synpcc7942_1834	hypothetical protein	171	176	262	122	145	167	116	126	153	116	93	212	148	92	182	83	106	131	75	48	68
NC_007604	1903031	1903031	1903657	1903657	+	-	Synpcc7942_1835	hypothetical protein	184	255	347	162	179	205	123	122	172	124	87	157	170	124	190	99	145	170	82	66	86
NC_007604	1904029	1903990	1903658	1903572	-	-	Synpcc7942_1836	hypothetical protein	543	527	484	618	494	374	831	655	597	810	687	504	632	779	618	750	603	646	703	674	643
NC_007604	1904430	1904374	1904030	1904030	-	-	Synpcc7942_1837	hypothetical protein	502	466	585	490	387	351	437	329	368	405	237	315	791	738	810	636	707	662	755	629	964
NC_007604	1905957	1905957	1904431	1904431	-	-	Synpcc7942_1838	light-independent protochlorophyllide reductase subunit B	924	690	649	1094	639	403	1520	1126	741	1763	1063	878	1952	3445	1608	3931	3318	1773	3844	3209	4161
NC_007604	1906834	1906834	1906094		-	-	Synpcc7942_1839	hypothetical protein	494	383	485	444	346	358	65	52	71	85	57	89	619	538	700	57	70	94	82	72	60
NC_007604		1907426	1906920		-	-	Synpcc7942_1840	hypothetical protein	85	122	105	66	67	73	47	30	56	35	19	37	101	60	84	37	46	72	28	22	29
NC_007604	1908878	1908845	1907478	1907478	-	-	Synpcc7942_1841	UDP-N-acetylmuramoyl-tripeptide--D-alanyl-D-alanine ligase	601	651	761	533	505	351	313	280	249	287	265	263	611	726	728	274	399	345	243	250	263
NC_007604	1908945	1908945	1910213	1910261	+	-	Synpcc7942_1842	transposase IS605	6546	5668	7810	7429	6555	5262	5893	5250	4995	5943	5245	5364	9894	9831	13027	7535	8186	7078	8137	7452	7942
NC_007604		1911034	1910225		-	-	Synpcc7942_1843	hypothetical protein	80	90	116	65	72	82	62	74	80	62	49	73	76	79	108	76	88	156	54	35	73
NC_007604	1911558	1911558	1911034		-	-	Synpcc7942_1844	7-cyano-7-deazaguanine reductase	176	154	188	170	134	154	208	176	215	180	161	199	212	182	232	240	247	279	166	117	162
NC_007604	1911652	1911652	1911879	1911924	+	-	Synpcc7942_1845	hypothetical protein	1315	1114	904	1083	1217	1117	1653	1570	763	981	1037	3069	671	990	760	821	570	578	748	674	977
NC_007604	1913855	1913807	1911978	1911974	-	-	Synpcc7942_1846	hypothetical protein	2124	2783	3678	1760	2349	2248	1577	2078	2373	1362	1926	2321	2347	2549	2962	1673	2953	2598	1665	1242	1832
NC_007604	1914755	1914755	1913856	1913856	-	-	Synpcc7942_1847	dihydrodipicolinate synthase	677	678	960	627	553	533	516	458	592	512	426	569	1034	806	1129	803	801	1040	802	581	953
NC_007604	1916038	1915836	1914772	1914759	-	-	Synpcc7942_1848	aspartate-semialdehyde dehydrogenase	1387	1696	2264	1231	1220	1106	1032	1164	1348	949	875	1233	1891	1512	2110	1400	1659	1814	1274	901	1325
NC_007604	1916613	1916620	1917816	1917835	+	-	Synpcc7942_1849	RNA polymerase sigma factor SigC	2215	826	283	2972	1079	214	2504	1888	813	2967	2382	789	3483	8672	1071	6267	9646	3188	4930	3872	1967
NC_007604		1919099	1917870		-	-	Synpcc7942_1850	precorrin-6Y C5,15-methyltransferase	97	91	120	89	110	91	70	67	71	63	60	56	100	85	141	73	64	101	64	49	63
NC_007604	1919185	1919364	1920827	1920827	+	-	Synpcc7942_1851	ferredoxin--nitrite reductase	938	980	1103	1098	1075	866	882	857	808	1081	830	954	922	728	1083	691	553	675	412	294	404
NC_007604	1920828	1920852	1921481		+	cobH	Synpcc7942_1852	precorrin-8X methylmutase	363	361	471	540	545	435	363	434	437	483	524	704	427	307	549	343	251	403	221	147	209
NC_007604		1921478	1922182		+	-	Synpcc7942_1853	cobalt-factor II C20-methyltransferase / precorrin-2 C20-methyltransferase	182	179	223	256	196	192	166	185	218	186	177	283	204	152	266	168	110	180	94	62	76
NC_007604		1922179	1923879		+	-	Synpcc7942_1854	precorrin-3 methyltransferase	145	176	230	178	165	160	151	139	187	156	123	217	151	84	181	125	98	168	82	39	55
NC_007604		1923883	1925253		+	-	Synpcc7942_1855	cobyrinic acid a,c-diamide synthase	61	73	83	66	54	76	50	76	57	48	45	88	65	42	86	73	55	85	32	31	51
NC_007604		1925324	1925830		+	-	Synpcc7942_1856	tRNA-adenosine deaminase	40	62	29	48	50	20	36	43	47	24	26	51	66	38	52	48	25	51	29	23	33
NC_007604	1926701	1926701	1925835		-	-	Synpcc7942_1857	3-hydroxyacid dehydrogenase	157	204	222	156	136	141	108	118	128	85	85	119	131	107	158	79	114	170	66	39	62
NC_007604	1926831	1926893	1927609	1927627	+	-	Synpcc7942_1858	Heme oxygenase (decyclizing)	8365	9975	9792	8900	8534	5906	9467	8628	8203	10667	7913	8346	6385	6289	7841	7136	7815	7666	4583	3022	4220
NC_007604	1927733	1927733	1930486	1930489	+	-	Synpcc7942_1859	PAS/PAC sensor-containing diguanylate cyclase/phosphodiesterase	738	878	817	760	700	557	723	651	672	692	605	727	998	903	792	707	760	740	683	556	618
NC_007604	1931182	1931182	1930475	1930441	-	-	Synpcc7942_1860	LuxR family transcriptional regulator	312	296	397	335	274	270	283	258	317	279	230	265	505	393	549	354	373	430	297	201	303
NC_007604	1932605	1932605	1931340	1931340	-	-	Synpcc7942_1861	periplasmic binding protein of ABC transporter for natural amino acids	231	292	352	169	216	174	147	166	209	139	114	165	162	133	170	114	223	240	90	65	95
NC_007604	1932740	1932765	1933688	1933700	+	-	Synpcc7942_1862	hypothetical protein	1204	1726	2303	964	1145	1178	746	878	1046	821	726	1006	1429	939	1599	721	1148	1551	693	536	868
NC_007604	1933701	1933701	1934582	1934582	+	-	Synpcc7942_1863	HemK family modification methylase	374	555	909	324	416	420	226	266	439	221	204	323	500	255	553	260	352	540	213	145	260
NC_007604	1934588	1934588	1935175	1935220	+	-	Synpcc7942_1864	hypothetical protein	272	272	331	228	229	172	244	188	200	222	146	187	237	191	242	196	211	292	164	145	144
NC_007604	1935472	1935472	1936392	1936392	+	ppnK	Synpcc7942_1865	inorganic polyphosphate/ATP-NAD kinase	214	193	197	236	188	135	227	178	159	217	202	208	260	326	254	345	356	270	318	300	268
NC_007604	1936799	1936799	1936389	1936389	-	-	Synpcc7942_1866	hypothetical protein	159	165	199	162	171	124	169	148	199	132	219	126	146	130	150	136	163	150	128	102	131
NC_007604		1936937	1937818		+	-	Synpcc7942_1867	deoxyribodipyrimidine photo-lyase	27	25	40	32	11	17	37	15	21	17	14	10	27	13	29	14	16	23	18	2	12
NC_007604		1937822	1938253		+	-	Synpcc7942_1868	hypothetical protein	4	17	18	4	3	11	1	6	4	0	6	5	10	9	12	3	4	7	4	4	1
NC_007604		1941534	1938280	1938280	-	-	Synpcc7942_1869	cation efflux system protein	1106	1602	1658	1351	1663	1365	1497	1863	1736	1549	2050	1945	2716	2220	2714	1876	2918	2684	2043	1560	1810
NC_007604	1942887	1942814	1941531		-	-	Synpcc7942_1870	secretion protein HlyD	243	407	510	303	321	343	263	298	401	284	265	385	760	438	705	380	508	726	501	334	535
NC_007604	1943308	1943308	1943841	1943844	+	-	Synpcc7942_1871	hypothetical protein	131	124	111	179	129	92	149	185	142	177	146	145	314	441	248	473	442	308	399	268	364
NC_007604		1943951	1945399		+	-	Synpcc7942_1872	histidine kinase	133	106	126	98	94	75	132	129	117	128	96	126	161	110	156	186	112	209	167	90	192
NC_007604		1945396	1946076	1946084	+	-	Synpcc7942_1873	two component transcriptional regulator	224	221	229	260	246	214	315	298	259	289	280	253	312	323	292	341	337	386	288	287	301
NC_007604		1946624	1946154		-	-	Synpcc7942_1874	RNA methyltransferase TrmH, group 2	64	72	79	64	47	46	81	56	87	78	35	108	75	49	110	64	55	112	53	34	58
NC_007604	1948101	1948101	1946701	1946701	-	-	Synpcc7942_1875	hypothetical protein	546	631	1044	615	541	557	461	437	567	492	399	490	785	584	944	539	577	897	570	472	697
NC_007604	1948583	1948583	1948203	1948162	-	-	Synpcc7942_1876	hypothetical protein	394	532	785	314	284	395	300	301	397	258	207	329	330	247	453	167	317	531	173	130	200
NC_007604		1950663	1948660	1948660	-	-	Synpcc7942_1877	transglutaminase-like protein	346	412	569	276	322	338	306	353	399	244	262	350	478	403	595	327	434	527	313	199	284
NC_007604		1951652	1950660		-	-	Synpcc7942_1878	hypothetical protein	246	223	336	187	181	211	158	215	228	154	152	203	379	243	409	218	245	351	201	156	213
NC_007604	1952587	1952587	1951649		-	-	Synpcc7942_1879	MoxR protein-like protein	318	381	399	269	253	226	278	239	289	265	186	276	358	288	433	248	339	412	285	201	243
NC_007604	1952819	1952819	1953025	1953138	+	-	Synpcc7942_1880	hypothetical protein	226	238	255	183	161	162	138	138	154	107	89	109	166	146	183	86	147	225	93	61	102
NC_007604		1954726	1953074		-	-	Synpcc7942_1881	L-aspartate oxidase	249	396	599	204	243	274	166	198	269	115	169	187	184	137	234	113	210	221	95	55	99
NC_007604	1955289	1955224	1954814	1954800	-	psbU	Synpcc7942_1882	photosystem II complex extrinsic protein U	10034	11218	11024	9966	9967	8209	7266	7093	6595	7135	7311	6723	6981	7444	7759	4810	5803	5924	3259	2264	2793
NC_007604		1956126	1955407	1955353	-	-	Synpcc7942_1883	hypothetical protein	446	488	498	540	401	271	435	375	418	404	340	398	475	451	525	379	468	492	307	206	288
NC_007604		1956647	1956126		-	-	Synpcc7942_1884	bifunctional ADP-heptose synthase	219	202	289	254	214	191	189	153	201	180	158	186	238	181	210	152	235	223	122	87	109
NC_007604	1957411	1957411	1956644		-	-	Synpcc7942_1885	HAD family hydrolase	235	346	413	191	230	213	152	170	182	141	134	152	132	124	197	72	216	246	78	66	79
NC_007604	1957417	1957417	1959471	1959471	+	-	Synpcc7942_1886	exonuclease RecJ	280	324	403	289	267	236	240	230	237	207	211	217	364	271	316	219	332	323	213	166	184
NC_007604		1959524	1960816		+	-	Synpcc7942_1887	mannosyltransferase	75	100	100	87	66	65	76	78	89	60	55	75	109	56	83	67	74	131	58	33	59
NC_007604	1960851	1960851	1961891	1961891	+	-	Synpcc7942_1888	hypothetical protein	282	293	338	275	244	202	228	232	245	229	176	268	242	188	242	185	240	322	151	106	165
NC_007604	1963582	1963582	1961987	1961871	-	-	Synpcc7942_1889	hypothetical protein	1626	2167	2363	1316	1575	1475	1501	1716	1400	1283	1347	1249	1268	1092	1476	1035	1367	1543	842	539	740
NC_007604	1963748	1963748	1964254	1964259	+	-	Synpcc7942_1890	hypothetical protein	3509	3230	3422	2762	2738	2628	263	169	131	247	209	284	2487	2718	3586	118	191	122	119	124	83
NC_007604	1964260			1964411	+	-	predicted RNA	-	1304	1328	1243	1087	1041	968	105	64	38	103	61	132	938	1175	1389	49	50	37	44	50	42
NC_007604	1964412	1964412	1964972		+	-	Synpcc7942_1891	hypothetical protein	1174	1130	1032	1137	760	844	646	474	531	674	416	712	937	984	1020	458	460	637	397	245	350
NC_007604		1964969	1965778	1965778	+	-	Synpcc7942_1892	rhodanese-like protein	247	230	352	172	154	218	122	120	146	82	91	179	283	131	211	100	137	230	97	59	101
NC_007604		1966530	1965754		-	-	Synpcc7942_1893	ATPase	126	95	138	119	80	95	100	90	107	72	82	81	135	128	112	64	141	120	69	91	77
NC_007604	1967599	1967599	1966520		-	-	Synpcc7942_1894	integral membrane protein of the ABC-type Nat permease for neutral amino acids	335	416	504	284	330	299	270	250	273	228	209	271	267	206	324	168	272	278	126	120	142
NC_007604	1967770	1967770	1968582	1968731	+	-	Synpcc7942_1895	hypothetical protein	838	886	935	934	715	670	735	548	738	629	591	845	1049	1036	1256	798	1022	1137	736	469	706
NC_007604	1969898	1969898	1968654	1968654	-	argJ	Synpcc7942_1896	bifunctional ornithine acetyltransferase/N-acetylglutamate synthase	259	286	330	178	186	167	145	126	164	125	100	106	215	318	169	185	431	237	124	114	87
NC_007604		1970821	1969931	1969931	-	-	Synpcc7942_1897	transcripton factor DevT-like protein	97	96	146	74	87	88	87	91	114	79	104	89	111	117	129	119	120	155	125	108	152
NC_007604	1972228	1972228	1970822		-	-	Synpcc7942_1898	isopropylmalate isomerase large subunit	1457	1784	1725	1804	1596	1235	2417	1963	1871	2432	2254	2125	2102	2107	2160	2651	2092	2071	2727	2371	2320
NC_007604	1972778	1972778	1972290		-	-	Synpcc7942_1899	hypothetical protein	86	86	117	62	59	43	67	55	59	48	63	46	63	47	70	32	59	84	45	33	41
NC_007604	1972727	1972832	1973413	1973452	+	dcd	Synpcc7942_1900	deoxycytidine triphosphate deaminase	195	156	283	200	158	133	186	153	167	177	127	200	225	165	218	132	165	203	116	84	108
NC_007604		1975839	1973458		-	-	Synpcc7942_1901	glycosyltransferase	198	292	301	201	252	199	179	272	233	188	182	285	243	137	252	189	192	298	138	100	127
NC_007604	1976978	1976978	1975932	1975885	-	-	Synpcc7942_1902	glycosyltransferase	361	384	403	384	335	287	362	423	445	347	332	425	388	280	334	340	341	452	245	156	231
NC_007604	1978128	1978113	1976983	1976979	-	-	Synpcc7942_1903	hypothetical protein	789	939	991	814	808	748	824	1017	977	765	790	952	888	614	769	740	697	1059	558	392	545
NC_007604	1979495	1979454	1978129	1978129	-	-	Synpcc7942_1904	hemolysin secretion protein-like protein	1664	1935	1996	1658	1607	1378	1840	2058	1988	1892	1866	2050	1632	1445	1569	1812	2014	2439	1414	936	1248
NC_007604	1982498	1982498	1979496	1979496	-	-	Synpcc7942_1905	cyclic nucleotide-binding protein	2969	3557	4110	2851	3075	2719	2350	2789	3101	1963	2124	2806	2655	2090	2937	1711	2225	2927	1352	1066	1472
NC_007604	1983253	1983253	1982513	1982506	-	-	Synpcc7942_1906	hypothetical protein	500	529	661	456	399	394	390	318	400	427	276	371	429	380	489	318	393	573	300	204	285
NC_007604	1984493	1984493	1983417	1983394	-	-	Synpcc7942_1907	magnesium-protoporphyrin IX monomethyl ester cyclase	9036	10216	10673	8635	7303	6338	6754	6372	6587	6300	4975	6240	8584	6989	9582	5171	7675	8873	4459	3296	4931
NC_007604	1985081	1985081	1984647	1984494	-	-	Synpcc7942_1908	hypothetical protein	680	714	874	709	653	590	657	519	605	693	503	582	666	437	720	498	658	669	280	261	352
NC_007604	1985738	1985738	1985142	1985142	-	-	Synpcc7942_1909	hypothetical protein	228	212	261	267	232	178	219	179	201	215	183	210	259	343	296	228	287	185	218	158	205
NC_007604		1986379	1985741	1985741	-	-	Synpcc7942_1910	aromatic acid decarboxylase	119	139	217	138	123	108	75	121	160	66	85	160	177	118	186	103	140	190	88	57	118
NC_007604	1988637	1988613	1986376		-	-	Synpcc7942_1911	cold shock protein	1327	1753	2363	1099	1230	1179	1024	1302	1368	980	995	1131	1572	1114	1916	1342	1581	1748	1253	889	1292
NC_007604	1988763			1988733	-	-	predicted RNA	-	67	52	73	87	70	60	79	74	71	87	73	98	96	72	128	79	56	73	60	35	53
NC_007604	1989639	1989605	1988931	1988927	-	-	Synpcc7942_1912	phosphate uptake regulator PhoU	344	334	715	424	341	538	449	669	779	585	484	600	1011	899	1182	885	1034	1756	873	669	722
NC_007604	1989729	1989729	1989818	1989855	+	psaM	Synpcc7942_1912a	photosystem I reaction center subunit XII	5806	5304	4968	6430	5214	3438	6286	5411	3975	6982	4742	4523	3651	3122	4869	3082	2142	2769	1848	1006	1251
NC_007604	1989858	1989975	1990358	1990392	+	-	Synpcc7942_1913	hypothetical protein	405	443	664	363	332	298	496	336	359	448	280	402	390	295	517	282	367	461	208	125	197
NC_007604	1990394	1990394	1990852	1991164	+	-	Synpcc7942_1914	hypothetical protein	880	827	730	1058	740	547	1186	953	807	1191	900	837	1340	2184	1662	2007	1726	1472	1406	1151	1185
NC_007604	1991412	1991412	1991020	1990972	-	-	Synpcc7942_1915	chorismate mutase	328	404	455	377	315	293	366	300	353	338	290	353	413	381	509	258	318	424	206	160	200
NC_007604	1992281	1992281	1991469	1991438	-	-	Synpcc7942_1916	signal peptide peptidase A	400	509	515	370	364	301	425	362	372	513	357	310	338	260	348	270	295	389	218	144	169
NC_007604	1992369	1992369	1993463		+	-	Synpcc7942_1917	permease of the drug/metabolite transporter	154	172	256	128	131	113	83	75	95	71	80	64	185	170	168	76	119	137	90	53	108
NC_007604		1993521	1994600		+	-	Synpcc7942_1918	UDP-glucose:tetrahydrobiopterin glucosyltransferase	76	83	117	53	79	65	51	56	60	42	36	57	116	95	113	67	111	125	65	55	57
NC_007604	1995334	1995326	1994565	1994563	-	-	Synpcc7942_1919	XRE family transcriptional regulator	369	486	652	338	363	292	276	270	393	267	228	318	531	316	564	311	358	560	279	184	315
NC_007604	1998193	1998193	1995596	1995563	-	leuS	Synpcc7942_1920	leucyl-tRNA synthetase	1919	2306	2805	1887	2082	1763	1957	2026	2305	1805	1777	1992	2276	1733	2292	1893	2256	2202	1404	1130	1327
NC_007604		1998203	1998655		+	-	Synpcc7942_1921	hypothetical protein	13	19	23	17	7	10	14	9	21	8	12	15	24	26	27	15	12	21	8	3	17
NC_007604	1999156	1999156	1998656	1998506	-	-	Synpcc7942_1922	transmembrane transcriptional regulator	1447	1207	974	2195	1462	981	2561	2162	1598	2495	2372	1701	2339	2907	2236	3161	3046	2101	2942	2422	2293
NC_007604	1999999	1999896	1999240	1999157	-	-	Synpcc7942_1923	RNA polymerase sigma factor RpoE	557	654	684	882	764	553	844	815	796	795	990	924	1132	908	894	904	1152	967	787	548	625
NC_007604		2000732	2000205		-	-	Synpcc7942_1924	hypothetical protein	164	198	235	137	162	174	102	115	139	91	89	136	128	116	145	84	192	194	51	66	70
NC_007604		2001583	2000732		-	-	Synpcc7942_1925	peptidase	243	330	419	210	246	250	184	193	183	134	122	195	255	148	230	119	294	309	91	88	105
NC_007604	2001940	2001940	2001647	2001647	-	hfq	Synpcc7942_1926	Hfq, RNA chaperone	52	69	103	95	54	64	39	38	47	52	38	53	83	67	85	40	74	93	35	33	44
NC_007604	2001982	2001982	2002824	2002836	+	dapF	Synpcc7942_1927	diaminopimelate epimerase	284	365	516	283	280	319	327	288	377	273	260	372	357	248	396	233	305	400	208	157	190
NC_007604	2002837	2002837	2003079	2003131	+	-	Synpcc7942_1928	hypothetical protein	379	366	417	474	369	277	589	448	496	555	463	423	631	570	757	680	700	747	742	601	711
NC_007604	2003133	2003133	2004293	2004293	+	-	Synpcc7942_1929	cysteine desulfurase	444	590	781	364	433	391	394	506	585	377	366	416	594	605	800	705	918	1088	719	550	826
NC_007604	2004305	2004305	2005048	2005054	+	-	Synpcc7942_1930	hypothetical protein	541	606	711	534	503	431	544	608	623	512	467	450	673	698	736	704	920	797	583	523	627
NC_007604	2005055	2005055	2005825	2005844	+	-	Synpcc7942_1931	serine/threonine protein phosphatase	268	307	370	278	280	237	345	418	401	280	294	356	370	458	432	504	516	500	384	327	406
NC_007604	2006047	2006047	2006580	2006581	+	-	Synpcc7942_1932	hypothetical protein	269	381	427	236	207	215	231	165	230	253	164	233	272	204	304	158	250	298	163	114	139
NC_007604	2006589	2006589	2007635	2007635	+	-	Synpcc7942_1933	isopentenyl pyrophosphate isomerase	489	580	780	440	499	490	382	335	481	331	296	463	699	460	616	427	508	693	365	277	385
NC_007604	2007641	2007641	2008990	2008990	+	-	Synpcc7942_1934	D-alanyl-D-alanine carboxypeptidase/D-alanyl-D-alanine-endopeptidase	205	232	259	252	291	226	188	236	246	193	197	230	402	224	315	192	252	290	181	156	207
NC_007604	2010020	2010020	2009232	2009232	-	-	Synpcc7942_1935	type 4 prepilin peptidase 1. Aspartic peptidase. MEROPS family A24A	190	243	326	142	177	169	120	135	200	94	101	152	176	134	196	109	216	294	75	55	117
NC_007604	2010268	2010268	2010026	2010024	-	-	Synpcc7942_1936	hypothetical protein	254	290	356	212	235	200	164	187	229	162	140	175	242	201	320	183	262	311	144	145	158
NC_007604	2011127	2011127	2010387	2010383	-	-	Synpcc7942_1937	peptide methionine sulfoxide reductase	745	872	1149	818	806	745	564	596	598	546	615	667	925	1022	1078	662	993	984	663	622	682
NC_007604		2012275	2011214		-	-	Synpcc7942_1938	multidrug-efflux transporter	31	27	36	25	28	22	17	27	24	25	12	26	23	18	23	18	20	32	10	7	22
NC_007604		2012363	2013364		+	-	Synpcc7942_1939	glyceraldehyde-3-phosphate dehydrogenase	8	18	34	6	4	45	31	39	42	32	35	61	42	32	40	35	67	57	36	22	38
NC_007604		2013361	2014620		+	-	Synpcc7942_1940	membrane transporter	46	48	127	36	54	93	71	87	75	57	49	107	76	81	93	85	113	123	68	49	62
NC_007604		2014681	2015577		+	-	Synpcc7942_1941	hypothetical protein	53	63	93	37	46	33	44	38	53	51	29	52	57	23	70	47	37	63	37	19	49
NC_007604	2015645	2015645	2016097	2016101	+	-	Synpcc7942_1942	bacterioferritin comigratory protein-like protein	609	764	882	537	569	598	314	340	377	253	283	362	625	486	703	206	459	546	157	187	238
NC_007604	2018038	2018038	2016143	2016064	-	-	Synpcc7942_1943	cell division protein Ftn2-like protein	699	871	1070	630	694	680	694	729	912	646	657	826	751	590	966	541	825	873	453	332	441
NC_007604	2018373	2018389	2019417	2019529	+	-	Synpcc7942_1944	pyruvate dehydrogenase (lipoamide)	1977	2481	2516	1942	1987	1615	2336	2121	2473	2420	2093	2384	1803	1635	2225	1698	2150	2465	1258	870	1187
NC_007604		2021429	2019498	2019498	-	uvrC	Synpcc7942_1945	excinuclease ABC subunit C	380	398	445	394	385	327	286	246	246	263	220	202	549	351	512	285	285	372	287	242	268
NC_007604	2021972	2021972	2021493	2021483	-	-	Synpcc7942_1946	hypothetical protein	95	71	58	104	102	62	187	117	71	153	116	82	102	154	96	170	142	108	136	98	106
NC_007604	2023540	2023540	2022089	2022053	-	-	Synpcc7942_1947	hypothetical protein	635	726	1141	629	729	703	408	494	672	458	450	664	1252	884	1327	825	862	1216	783	656	1123
NC_007604	2023694	2023694	2023939	2024002	+	-	Synpcc7942_1948	hypothetical protein	296	358	447	300	292	241	194	208	243	236	171	183	248	173	306	140	185	260	120	106	121
NC_007604	2024003	2024003	2024311	2024311	+	-	Synpcc7942_1949	hypothetical protein	442	353	481	509	393	325	431	306	333	425	342	295	672	976	613	718	929	667	651	579	519
NC_007604	2024312			2024368	+	-	predicted RNA	-	88	70	94	94	71	55	76	74	64	93	71	86	147	269	142	174	274	140	156	131	141
NC_007604	2024371	2024388	2024639	2024701	+	-	Synpcc7942_1950	hypothetical protein	375	260	296	396	282	213	305	335	242	405	275	266	573	743	457	671	864	580	560	534	472
NC_007604	2024732	2024828	2025190	2025248	+	-	Synpcc7942_1951	hypothetical protein	355	392	520	446	369	409	368	343	400	377	337	442	515	406	565	398	432	476	345	257	309
NC_007604	2025281			2025365	+	-	Synpcc7942_R0002	Ser tRNA	56	36	47	72	63	35	65	42	61	54	47	69	73	35	79	39	53	57	44	31	35
NC_007604	2025366	2025399	2025740	2025759	+	-	Synpcc7942_1952	hypothetical protein	121	57	73	156	103	57	151	84	142	119	96	122	134	91	130	117	91	133	106	64	92
NC_007604	2026179	2026179	2025793	2025743	-	-	Synpcc7942_1953	6-pyruvoyl tetrahydrobiopterin synthase	89	119	118	86	91	85	69	93	132	62	55	97	125	92	112	96	117	142	100	71	84
NC_007604	2027870	2027823	2026183	2026180	-	pyrG	Synpcc7942_1954	CTP synthetase	512	592	826	452	449	526	366	379	454	353	299	457	684	515	625	410	551	728	398	287	472
NC_007604	2027929	2027929	2028072	2028139	+	-	Synpcc7942_1955	hypothetical protein	107	110	149	97	85	91	82	69	74	58	57	61	114	98	121	54	65	75	40	29	38
NC_007604	2028196	2028196	2029113	2029164	+	-	Synpcc7942_1956	acetyl-CoA carboxylase subunit beta	1546	1635	1819	1575	1368	1211	1611	1361	1631	1349	1233	1840	1752	1720	2197	1448	2013	1953	1430	1115	1393
NC_007604	2029200			2029110	-	-	predicted RNA	antisense: Synpcc7942_1956	14	19	168	22	20	120	19	82	100	15	14	113	100	102	118	113	217	348	126	107	129
NC_007604	2029761	2029671	2029234	2029201	-	-	Synpcc7942_1957	cyclic nucleotide-binding protein	172	169	969	232	187	708	193	516	585	177	130	715	569	612	789	605	1359	1821	760	566	634
NC_007604	2030133	2030133	2029762	2029762	-	-	Synpcc7942_1958	hypothetical protein	981	696	486	1285	981	612	795	619	343	926	771	483	1073	1073	869	754	872	689	715	778	635
NC_007604	2030340	2030340	2032142	2032208	+	-	Synpcc7942_1959	prolyl-tRNA synthetase	692	1147	1332	671	803	721	601	672	749	541	521	648	724	503	806	471	596	789	380	266	445
NC_007604	2032696	2032696	2032190	2032139	-	-	Synpcc7942_1960	hypothetical protein	157	106	95	187	75	79	188	92	94	194	108	85	260	334	158	354	329	237	278	232	149
NC_007604	2032854	2032854	2033402		+	-	Synpcc7942_1961	ferripyochelin binding protein	75	80	123	84	99	78	53	63	68	49	49	69	77	54	90	46	49	52	35	29	43
NC_007604	2033433	2033449	2033571	2033596	+	-	Synpcc7942_1962	photosystem II PsbY protein	2305	2277	1937	2588	2254	1726	2435	2252	1917	2520	2284	1698	1832	1492	1759	1535	1649	1552	1326	1125	937
NC_007604		2034767	2033871		-	-	Synpcc7942_1963	hypothetical protein	221	244	274	191	231	146	123	113	169	110	113	143	230	189	268	131	165	150	106	75	104
NC_007604	2035713	2035696	2034764		-	ubiA	Synpcc7942_1964	4-hydroxybenzoate polyprenyltransferase	567	750	820	598	709	611	698	651	805	633	642	773	668	683	756	517	754	682	404	283	359
NC_007604	2035730	2035730	2037379		+	-	Synpcc7942_1965	exopolyphosphatase	438	601	689	419	488	386	416	403	447	395	335	390	424	369	474	304	380	453	235	179	186
NC_007604	2037413	2037413	2037670	2037719	+	-	Synpcc7942_1966	hypothetical protein	141	136	126	129	138	102	96	114	117	81	121	117	93	86	122	65	115	87	49	60	40
NC_007604		2037772	2038638		+	-	Synpcc7942_1967	undecaprenyl pyrophosphate phosphatase	137	180	290	120	130	150	119	124	122	119	81	136	135	108	163	94	115	159	75	57	74
NC_007604	2038685	2038685	2040043	2040043	+	-	Synpcc7942_1968	hypothetical protein	417	351	402	342	328	284	359	384	367	299	269	337	431	355	432	275	306	383	378	310	347
NC_007604	2040474	2040474	2040851	2040909	+	-	Synpcc7942_1969	transcriptional regulator AbrB	2338	2844	2770	3187	3397	2815	2625	3617	3132	3029	3740	3835	1800	1247	1830	1578	1435	2196	1567	1135	1440
NC_007604		2041484	2041038		-	-	Synpcc7942_1970	N-acyl-L-amino acid amidohydrolase	19	22	31	27	20	17	21	10	10	29	7	23	29	23	22	26	22	31	25	24	35
NC_007604	2042239	2042239	2041481		-	-	Synpcc7942_1971	peptidase M20D, amidohydrolase	155	157	184	140	122	103	97	108	131	145	86	147	249	191	285	180	149	207	233	202	230
NC_007604	2043143	2043057	2042290	2042276	-	-	Synpcc7942_1972	TPR repeat-containing protein	306	372	464	262	223	184	272	162	253	302	163	230	319	260	382	225	261	372	193	128	188
NC_007604	2044320	2044320	2043151	2043151	-	-	Synpcc7942_1973	mannose-1-phosphate guanylyltransferase	517	679	941	475	452	496	474	444	571	492	328	536	573	436	625	407	492	743	310	212	328
NC_007604	2045326	2045224	2044388	2044388	-	-	Synpcc7942_1974	condensin subunit ScpA	498	510	634	367	373	345	277	318	450	235	210	323	482	304	620	245	448	638	213	133	244
NC_007604	2045792	2045763	2045410	2045337	-	-	Synpcc7942_1975	hypothetical protein	1396	1416	1588	1485	1309	1124	1363	1314	1347	1504	1325	1280	1235	1304	1344	1099	1515	1249	908	764	740
NC_007604	2047397	2047397	2045793	2045793	-	-	Synpcc7942_1976	NAD(P)H-quinone oxidoreductase subunit 4	10408	9061	7217	12213	11015	5670	12375	12521	7557	13644	12137	8717	7832	9333	7355	7884	10592	7161	5747	4442	4322
NC_007604	2049564	2049564	2047567	2047529	-	-	Synpcc7942_1977	NAD(P)H-quinone oxidoreductase subunit F	4343	5632	7556	4075	5341	4665	3356	4971	5699	3331	4006	5023	4081	3077	4708	2957	6273	6753	2164	1869	2487
NC_007604	2049980	2049980	2049645	2049645	-	-	Synpcc7942_1978	thioredoxin	505	421	554	594	504	315	747	570	467	879	574	531	474	353	479	445	478	498	318	204	228
NC_007604	2050736	2050736	2050014		-	-	Synpcc7942_1979	hypothetical protein	74	89	107	81	58	58	55	54	82	43	34	64	81	59	97	45	49	109	33	29	40
NC_007604	2050905	2050905	2051894	2051986	+	-	Synpcc7942_1980	LysR family transcriptional regulator	509	562	630	574	585	434	682	670	596	638	647	655	623	794	841	676	719	665	471	503	533
NC_007604		2052499	2051891	2051891	-	-	Synpcc7942_1981	hypothetical protein	854	786	1167	770	719	640	651	655	752	463	492	620	799	471	815	435	777	1023	320	250	374
NC_007604	2052831	2052831	2052499		-	-	Synpcc7942_1982	NADH dehydrogenase I subunit M	1008	1042	1383	881	806	703	874	736	806	738	587	631	784	520	943	466	932	1098	375	312	411
NC_007604	2052981	2052981	2054405	2054405	+	-	Synpcc7942_1983	zeta-carotene desaturase / three-step phytoene desaturase	612	791	1127	516	595	598	430	441	739	442	350	610	733	467	808	352	532	781	366	351	402
NC_007604	2054406	2054486	2055412	2055439	+	-	Synpcc7942_1984	phytoene synthase	835	956	1383	807	778	655	615	658	845	540	500	653	921	731	1161	570	709	1181	461	309	516
NC_007604		2056338	2055445	2055445	-	-	Synpcc7942_1985	hypothetical protein	332	335	430	386	345	246	298	276	292	281	218	289	470	334	448	342	305	371	347	252	333
NC_007604	2057788	2057653	2056331		-	-	Synpcc7942_1986	processing protease	1878	2084	2018	2139	1932	1482	2091	1846	1667	2277	1946	2025	2582	2368	2894	2241	1734	1876	1952	1396	1892
NC_007604	2057819	2057819	2058133	2058189	+	-	Synpcc7942_1987	hypothetical protein	3396	2159	1732	4370	2555	1615	7022	5024	3159	7801	4809	3742	4628	5344	4631	9129	5621	5118	6620	3923	5103
NC_007604	2059857	2059857	2058724	2058521	-	-	Synpcc7942_1988	hypothetical protein	392	546	566	333	375	308	303	282	297	303	218	261	394	213	376	214	297	444	205	139	206
NC_007604	2060864	2060818	2059907	2059858	-	-	Synpcc7942_1989	cation diffusion facilitator family transporter	332	352	419	301	298	237	362	369	408	355	302	369	481	304	666	466	404	636	374	258	375
NC_007604	2061527	2061527	2060865	2060865	-	-	Synpcc7942_1990	hypothetical protein	185	255	375	142	173	191	145	118	243	150	151	240	490	267	668	357	291	577	277	121	271
NC_007604	2062321	2062321	2061920	2061890	-	-	Synpcc7942_1991	large conductance mechanosensitive channel protein	561	472	514	622	413	416	535	526	500	543	421	471	513	835	440	512	814	617	519	517	379
NC_007604	2063434	2063434	2062388		-	-	Synpcc7942_1992	translation initiation factor 2B subunit I	80	138	150	100	96	78	132	111	142	136	108	141	123	100	136	118	119	175	104	59	79
NC_007604	2063554	2063554	2064174	2064174	+	-	Synpcc7942_1993	methylthioribulose-1-phosphate dehydratase	20	24	57	22	18	27	10	18	26	24	12	22	34	30	49	23	50	115	31	17	38
NC_007604		2064180	2064896		+	-	Synpcc7942_1994	2,3-diketo-5-methylthio-1-phosphopentane phosphatase	80	91	187	79	60	89	70	81	125	50	41	73	106	87	101	58	144	187	57	69	63
NC_007604	2065564	2065561	2064926	2064835	-	-	Synpcc7942_1995	bifunctional phosphoribosyl-AMP cyclohydrolase/phosphoribosyl-ATP pyrophosphatase	271	271	324	295	179	201	276	212	306	332	213	287	302	278	396	348	356	445	234	167	250
NC_007604	2066009	2065967	2065617	2065607	-	-	Synpcc7942_1996	hypothetical protein	344	325	578	289	217	234	265	248	343	239	163	288	346	225	415	266	303	528	182	173	224
NC_007604	2066370	2066370	2066152	2066128	-	-	Synpcc7942_1997	high light-inducible protein	48	56	51	69	55	71	32	29	34	19	33	27	68	72	52	44	51	61	70	136	50
NC_007604		2066556	2067143		+	-	Synpcc7942_1998	hypothetical protein	31	39	50	33	26	27	40	30	46	39	16	29	34	25	51	23	30	75	11	16	25
NC_007604	2067830	2067735	2067448	2067400	-	-	Synpcc7942_1999	RNA-binding region RNP-1	11662	13777	16258	12934	13262	11925	17679	16758	25647	16737	14474	24017	17133	17430	18603	22269	20810	36615	16790	9905	21483
NC_007604	2070180	2070180	2067958	2067887	-	-	Synpcc7942_2000	penicillin-binding protein 1A	624	689	922	670	658	607	468	500	724	437	478	655	850	657	998	666	731	1004	470	285	508
NC_007604	2071166	2071166	2070348		-	minC	Synpcc7942_2001	septum formation inhibitor	135	175	250	128	143	145	140	114	166	134	97	153	168	172	226	116	187	233	83	84	118
NC_007604	2071335	2071335	2072045	2072092	+	-	Synpcc7942_2002	hypothetical protein	720	664	654	830	777	576	810	704	591	867	812	609	857	929	694	784	1030	722	688	735	547
NC_007604	2072093	2072093	2072806	2072806	+	-	Synpcc7942_2003	hypothetical protein	91	76	111	78	81	80	69	62	72	74	66	68	77	108	82	92	107	147	70	82	87
NC_007604	2073028	2073028	2073618		+	-	Synpcc7942_2004	RNA polymerase sigma factor	116	103	112	101	85	111	71	41	44	74	42	57	83	69	48	32	56	47	33	20	28
NC_007604	2073628	2073628	2074449		+	-	Synpcc7942_2005	hypothetical protein	334	296	286	348	307	308	110	107	108	129	119	127	347	337	372	91	127	125	86	109	62
NC_007604		2075284	2074598	2074558	-	-	Synpcc7942_2006	hypothetical protein	251	302	358	230	237	190	206	194	215	220	199	214	306	232	329	219	232	275	193	169	171
NC_007604	2075781	2075781	2075281		-	coaD	Synpcc7942_2007	phosphopantetheine adenylyltransferase	237	241	283	244	176	180	191	151	183	233	146	191	245	230	256	210	154	224	186	150	170
NC_007604	2075871	2075871	2076353	2076364	+	-	Synpcc7942_2008	hypothetical protein	319	298	423	369	321	335	312	255	261	338	242	279	330	291	334	278	368	409	310	248	235
NC_007604	2076365	2076365	2079133		+	-	Synpcc7942_2009	hypothetical protein	456	513	611	387	435	361	361	395	468	366	297	375	529	391	475	353	501	555	358	298	349
NC_007604	2080140	2080140	2079493	2079454	-	psbV	Synpcc7942_2010	cytochrome c-550	9569	11897	12352	9861	10236	8066	12585	11050	10484	13161	10146	11665	6776	6640	8157	8015	9480	8492	4940	3168	4117
NC_007604	2081391	2081391	2080210	2080171	-	-	Synpcc7942_2011	ribonuclease Z	282	297	361	248	280	221	251	245	287	235	212	270	316	283	377	287	316	344	247	190	199
NC_007604	2081506	2081506	2082729		+	-	Synpcc7942_2012	stage II sporulation protein D-like protein	272	306	462	226	203	205	158	151	240	160	120	161	229	133	245	166	232	369	143	95	143
NC_007604		2083253	2082726		-	-	Synpcc7942_2013	hypothetical protein	29	32	82	18	27	37	18	32	45	23	17	36	52	31	66	36	46	75	45	28	31
NC_007604	2083843	2083843	2083250		-	-	Synpcc7942_2014	hypothetical protein	356	379	595	349	393	330	427	387	469	432	356	455	475	357	465	499	490	581	511	411	539
NC_007604	2084685	2084685	2083852	2083844	-	-	Synpcc7942_2015	hypothetical protein	3448	4230	4021	3661	3470	2586	4920	4234	3719	4470	3997	3751	3914	4443	4378	4603	4418	4087	4582	4251	4072
NC_007604	2084794			2084686	-	-	predicted RNA	-	416	455	548	432	439	346	534	453	436	476	391	397	314	278	357	295	313	332	228	160	210
NC_007604	2084941	2084922	2084803	2084795	-	-	Synpcc7942_2016	photosystem II PsbX protein	1762	1826	1980	1935	1911	1391	1517	1537	1374	1605	1374	1333	1396	1226	1528	885	959	1193	693	579	523
NC_007604	2085077	2085077	2085370	2085446	+	-	Synpcc7942_2017	hypothetical protein	548	604	689	621	502	510	588	538	450	637	554	497	582	606	638	540	538	573	489	335	391
NC_007604	2085523			2085452	-	-	Synpcc7942_R0003	Thr tRNA	1	1	1	3	0	1	2	0	1	4	2	0	1	1	0	1	1	1	1	0	0
NC_007604	2085584	2085584	2085829	2085830	+	-	Synpcc7942_2018	hypothetical protein	128	117	147	149	92	95	126	103	123	141	104	112	192	117	187	166	90	151	158	98	150
NC_007604	2086762	2086762	2085893	2085876	-	-	Synpcc7942_2019	hypothetical protein	494	646	634	424	366	309	517	519	564	506	433	516	591	439	590	534	635	762	509	387	563
NC_007604	2090017	2089937	2086845	2086768	-	infB	Synpcc7942_2020	translation initiation factor IF-2	8835	10219	12001	8730	9712	8580	9699	10229	10643	9655	9745	9905	12161	11600	13228	12720	13206	12473	13868	11719	13508
NC_007604		2090381	2090088	2090084	-	-	Synpcc7942_2021	hypothetical protein	62	77	95	51	59	60	67	74	94	39	48	83	70	97	83	87	124	91	135	163	121
NC_007604	2091703	2091703	2090378		-	nusA	Synpcc7942_2022	transcription elongation factor NusA	683	840	929	587	734	661	737	766	699	732	665	730	766	933	768	1099	1317	854	1764	2300	1652
NC_007604	2092267	2092221	2091760	2091730	-	-	Synpcc7942_2023	hypothetical protein	148	156	193	129	133	129	201	141	127	216	144	162	204	277	221	352	287	275	467	566	498
NC_007604		2093258	2092386		-	-	Synpcc7942_2024	hypothetical protein	45	35	82	47	38	31	42	28	60	27	27	42	46	24	55	32	35	59	26	24	19
NC_007604		2093363	2094448		+	-	Synpcc7942_2025	glycosyltransferase	115	114	137	128	119	124	80	106	140	136	106	142	136	138	179	130	146	161	118	61	106
NC_007604	2094451	2094451	2095854	2095856	+	-	Synpcc7942_2026	glycosyltransferase	2175	1829	2451	2832	2596	2289	1680	2024	2465	1701	1912	2278	3918	2636	3378	2380	3032	3684	1481	1007	1500
NC_007604	2095857	2095857	2096600	2096600	+	-	Synpcc7942_2027	glycosly transferase	198	155	207	243	162	161	124	128	212	118	102	171	339	170	333	183	180	379	165	144	166
NC_007604	2096601	2096615	2097676	2097676	+	-	Synpcc7942_2028	glycosyltransferase	346	307	411	376	330	257	270	260	290	288	218	302	409	347	453	273	229	345	257	202	226
NC_007604	2097799	2097799	2099385	2099398	+	pgi	Synpcc7942_2029	glucose-6-phosphate isomerase	571	624	752	495	459	416	531	509	482	510	416	463	732	819	597	730	1143	867	621	560	531
NC_007604	2100318	2100300	2099548	2099506	-	-	Synpcc7942_2030	phycobilisome rod-core linker polypeptide	44210	51422	54662	42846	48652	40467	36882	43886	40210	36921	37047	42552	29702	24575	34647	19861	31191	29241	13231	9940	12479
NC_007604	2101004	2101004	2100423	2100423	-	-	Synpcc7942_2031	hypothetical protein	291	393	520	331	328	310	230	253	316	206	172	243	295	249	385	186	282	355	152	116	176
NC_007604	2101118	2101118	2102308		+	-	Synpcc7942_2032	multidrug-efflux transporter quinolene resistance protein NorA	154	280	344	125	181	148	115	135	167	119	81	143	80	58	146	57	105	149	46	24	63
NC_007604	2102330	2102330	2103022		+	-	Synpcc7942_2033	hypothetical protein	119	161	242	86	81	96	67	97	115	67	51	78	71	54	122	38	86	148	38	23	29
NC_007604		2103270	2104508		+	-	Synpcc7942_2034	hypothetical protein	110	174	186	76	93	96	79	79	97	65	70	71	66	74	103	42	75	113	46	31	41
NC_007604	2105518	2105518	2104481		-	-	Synpcc7942_2035	hypothetical protein	342	364	370	299	271	274	318	342	339	245	242	262	304	261	318	199	384	350	158	136	135
NC_007604		2106526	2105522		-	-	Synpcc7942_2036	hypothetical protein	257	340	358	208	259	247	179	254	232	168	132	150	198	140	238	118	225	224	99	79	110
NC_007604	2107163	2107163	2106519		-	-	Synpcc7942_2037	hypothetical protein	255	340	269	196	174	147	210	180	191	171	155	139	145	122	180	150	184	252	101	54	76
NC_007604	2108059	2108059	2107367	2107231	-	-	Synpcc7942_2038	transcriptional regulator	1189	1400	1461	1141	1031	800	1230	1195	1157	1082	957	1219	1225	913	1407	975	1020	1207	747	585	806
NC_007604	2109339	2109339	2108533		-	-	Synpcc7942_2039	hypothetical protein	151	162	220	153	141	119	142	129	115	164	112	105	176	147	184	129	143	203	81	87	113
NC_007604		2110133	2109423		-	-	Synpcc7942_2040	sugar fermentation stimulation protein A	60	65	86	50	37	51	37	39	48	34	23	23	70	55	51	36	44	51	24	18	26
NC_007604	2110181	2110181	2111803		+	-	Synpcc7942_2041	integral membrane protein MviN	164	284	439	149	203	272	80	120	192	79	95	177	209	117	263	63	156	219	85	54	107
NC_007604		2112136	2111810		-	-	Synpcc7942_2042	hypothetical protein	63	121	50	69	93	42	54	52	33	71	83	34	17	23	22	10	26	19	6	10	19
NC_007604	2112672	2112672	2112253	2112249	-	-	Synpcc7942_2043	S-adenosylmethionine decarboxylase proenzyme	902	1258	569	994	947	406	1040	502	258	783	966	344	163	170	223	70	109	154	61	51	95
NC_007604	2114044	2113990	2112977	2112974	-	-	Synpcc7942_2044	hypothetical protein	603	748	768	610	444	424	728	513	616	776	460	671	808	727	968	837	689	844	999	798	961
NC_007604	2117721	2117721	2114134		-	-	Synpcc7942_2045	condensin subunit Smc	704	886	1046	518	617	625	457	558	688	362	410	547	628	434	673	342	623	724	252	204	275
NC_007604	2118062	2118062	2118451	2118490	+	-	Synpcc7942_2046	glycine cleavage system protein H	207	203	238	205	132	163	144	92	89	117	75	85	207	237	306	115	169	173	120	90	104
NC_007604	2118502	2118510	2121371	2121391	+	-	Synpcc7942_2047	glycine dehydrogenase	1407	1390	1729	1245	1120	1005	935	960	900	883	698	764	1466	1166	1605	833	1102	1141	757	617	694
NC_007604	2123744	2123725	2121521	2121481	-	psaB	Synpcc7942_2048	photosystem I P700 chlorophyll a apoprotein A2	124987	157560	158023	125395	166667	111500	153480	165837	143624	153208	175140	154768	110472	171200	112050	107113	216467	105199	81940	62754	67219
NC_007604	2126250	2126036	2123745	2123745	-	psaA	Synpcc7942_2049	photosystem I P700 chlorophyll a apoprotein A1	79592	105333	112721	78572	110514	77014	109675	116438	103617	99293	119405	93499	73163	122987	69876	73801	192250	82266	61383	44334	47751
NC_007604	2126401	2126401	2127864	2127866	+	-	Synpcc7942_2050	hypothetical protein	728	842	844	860	833	611	798	777	811	873	776	921	751	818	802	648	792	762	408	364	415
NC_007604		2129303	2127861		-	-	Synpcc7942_2051	hypothetical protein	241	275	395	246	227	229	169	166	240	178	140	215	269	210	370	185	170	283	168	124	201
NC_007604	2130186	2130186	2129314	2129314	-	-	Synpcc7942_2052	oligopeptides ABC transporter permease	223	316	434	205	206	225	182	180	276	154	135	240	183	142	275	101	132	256	86	59	101
NC_007604	2130328	2130328	2132259	2132362	+	-	Synpcc7942_2053	peptidase	358	455	493	409	404	313	447	440	445	389	429	391	443	621	414	479	722	512	542	477	431
NC_007604	2133197	2133197	2132256	2132212	-	-	Synpcc7942_2054	hypothetical protein	457	522	491	435	431	332	481	414	400	421	376	343	360	287	390	307	415	428	181	161	192
NC_007604	2133299	2133299	2134543	2134571	+	-	Synpcc7942_2055	2-octaprenyl-6-methoxyphenyl hydroxylase	443	478	507	411	430	359	441	447	434	404	400	400	557	547	574	423	573	602	399	405	449
NC_007604	2134608	2134608	2134985	2134988	+	-	Synpcc7942_2056	hypothetical protein	1216	987	954	1481	886	656	1745	1101	839	1746	997	1000	1113	1131	1173	1369	1030	1217	1108	630	792
NC_007604	2135019	2135125	2135757	2135757	+	-	Synpcc7942_2057	membrane protein	450	580	646	510	532	438	500	474	512	494	454	538	385	382	502	348	331	466	210	134	204
NC_007604		2136561	2135767	2135767	-	-	Synpcc7942_2058	pyrroline-5-carboxylate reductase	198	262	257	152	145	171	156	125	162	111	95	132	133	116	144	115	164	149	107	84	88
NC_007604	2136654			2136630	-	-	predicted RNA	-	116	119	137	112	109	96	78	76	73	81	74	76	77	64	100	37	45	76	30	18	35
NC_007604	2137306	2137272	2136697	2136655	-	-	Synpcc7942_2059	hypothetical protein	8874	8792	9932	8413	7081	6703	6193	6207	6557	6799	5411	5270	6140	4305	7055	2785	4318	6251	2537	1611	2410
NC_007604		2138169	2137504	2137504	-	-	Synpcc7942_2060	hypothetical protein	212	163	327	190	165	185	83	64	152	77	63	119	247	200	290	95	99	258	76	64	100
NC_007604	2138476	2138463	2138194	2138170	-	-	Synpcc7942_2061	hypothetical protein	452	556	788	475	422	399	446	401	505	301	253	455	438	274	528	283	318	578	212	144	199
NC_007604	2139820	2139820	2138585	2138585	-	-	Synpcc7942_2062	lycopene cyclase (CrtL-type)	214	226	318	193	201	209	162	165	259	141	148	173	256	242	328	187	285	357	158	141	189
NC_007604	2140667	2140667	2139891	2139830	-	surE	Synpcc7942_2063	stationary phase survival protein SurE	109	147	219	138	111	154	190	204	232	195	151	262	267	206	369	181	267	380	197	136	222
NC_007604	2140803	2140803	2141804	2141822	+	pheS	Synpcc7942_2064	phenylalanyl-tRNA synthetase subunit alpha	769	814	949	759	799	673	881	797	995	935	752	1086	1005	743	1176	847	900	1138	686	459	639
NC_007604	2142182	2142182	2141928	2141928	-	-	Synpcc7942_2065	hypothetical protein	35	37	47	27	20	24	19	29	36	33	23	29	24	23	38	29	34	55	23	16	28
NC_007604	2143310	2143310	2142279	2142183	-	-	Synpcc7942_2066	tRNA-dihydrouridine synthase A	206	226	226	249	174	114	220	196	228	282	184	221	299	280	322	267	232	303	240	136	214
NC_007604	2143337	2143337	2144584	2144584	+	-	Synpcc7942_2067	hypothetical protein	162	206	209	181	214	169	201	205	259	177	233	238	191	223	220	229	209	227	207	175	201
NC_007604	2145108	2145103	2144549	2144549	-	-	Synpcc7942_2068	hypothetical protein	1150	1145	1079	972	978	804	124	120	152	105	91	113	971	1005	1011	178	221	184	159	133	146
NC_007604		2146341	2145109	2145109	-	pilC	Synpcc7942_2069	fimbrial assembly protein PilC-like protein	6224	6549	5756	5432	5733	4425	198	255	190	201	211	190	5129	5860	5283	200	299	267	187	169	162
NC_007604	2146365			2146342	-	-	predicted RNA	-	148	164	132	114	120	92	1	4	2	4	2	2	114	147	122	2	5	4	3	1	2
NC_007604	2147454	2147454	2146366		-	pilT	Synpcc7942_2070	twitching motility protein	5129	5494	5021	4976	4653	3853	112	129	120	136	83	91	4496	5971	5371	139	190	177	99	76	99
NC_007604	2147524			2147455	-	-	predicted RNA	-	390	486	436	312	353	325	2	1	3	0	2	2	322	367	385	1	7	5	1	4	2
NC_007604	2149546	2149525	2147525	2147525	-	pilB	Synpcc7942_2071	pilB, ATPase	4199	4500	4595	3532	3512	3265	1052	1021	929	975	780	922	3655	3325	3887	802	1134	1072	727	595	606
NC_007604	2148249			2148476	+	-	predicted RNA	antisense: Synpcc7942_2071	5	7	4	5	2	3	1480	1419	1421	1395	1438	1720	12	3	7	1368	1199	1365	1026	584	775
NC_007604	2149698	2149802	2150425	2150437	+	-	Synpcc7942_2072	heat shock protein GrpE	2417	2652	2671	2231	2021	1577	1039	839	734	996	751	803	1992	1781	2193	719	1054	902	658	585	699
NC_007604	2150516	2150530	2152497	2152603	+	-	Synpcc7942_2073	molecular chaperone DnaK	1412	1623	1960	1231	1212	1290	816	825	761	767	634	715	1275	891	1259	596	856	858	620	419	499
NC_007604	2152639	2152639	2153769		+	-	Synpcc7942_2074	molecular chaperone DnaJ	1458	1894	2526	1214	1371	1256	1228	1249	1545	1335	1078	1654	1755	1212	1866	1407	1537	1916	1295	950	1386
NC_007604		2153766	2154017		+	-	Synpcc7942_2075	hypothetical protein	315	343	529	322	343	413	264	337	408	278	294	378	498	369	478	356	451	498	412	314	410
NC_007604		2154014	2155066	2155066	+	-	Synpcc7942_2076	ribosome-associated GTPase	259	320	471	233	241	251	159	217	291	153	162	286	380	217	407	217	285	422	205	146	226
NC_007604	2155133	2155133	2155549	2155549	+	-	Synpcc7942_2077	hypothetical protein	126	75	121	138	128	128	122	78	78	127	105	98	250	176	252	150	157	227	181	147	187
NC_007604	2156565	2156565	2155927	2155927	-	-	Synpcc7942_2078	phosphoglycerate mutase	80	76	93	74	57	73	78	107	100	90	86	113	124	180	131	125	195	170	113	100	76
NC_007604	2157782	2157755	2156574	2156574	-	-	Synpcc7942_2079	acetate kinase	168	107	185	218	106	148	357	318	211	423	254	266	411	597	406	562	623	579	458	375	342
NC_007604	2157991	2158038	2160428	2160454	+	-	Synpcc7942_2080	phosphoketolase	1183	1317	2076	1279	1211	1369	1479	2211	2042	1595	1672	1759	1612	1914	2042	2080	3027	4254	1700	1060	1437
NC_007604	2161554	2161507	2160557	2160509	-	-	Synpcc7942_2081	glycosyl transferase	713	687	747	732	700	513	670	682	710	776	667	739	954	781	995	894	816	939	763	586	784
NC_007604	2161586			2161555	-	-	predicted RNA	-	16	10	16	13	11	7	19	16	13	15	12	8	34	114	26	63	83	18	71	122	58
NC_007604	2163595	2163575	2161587	2161587	-	-	Synpcc7942_2082	elongation factor G	2175	1422	1481	1708	1209	782	2405	2125	1362	2170	1727	1034	4106	13951	2421	7988	12345	1893	9282	13597	5943
NC_007604		2163925	2164596		+	-	Synpcc7942_2083	multiple antibiotic resistance (MarC)-like protein	47	53	45	47	32	29	26	23	26	29	22	38	63	32	47	36	43	73	45	32	44
NC_007604	2165670	2165670	2164651	2164646	-	-	Synpcc7942_2084	bacteriochlorophyll/chlorophyll a synthase	1032	1267	1595	814	976	1051	507	639	841	423	423	741	818	567	1056	404	664	969	280	247	426
NC_007604	2166759	2166759	2165683		-	-	Synpcc7942_2085	anion transporting ATPase	262	367	705	223	208	265	103	138	303	116	72	222	341	163	472	122	203	522	154	86	154
NC_007604	2166991	2166991	2166791	2166760	-	-	Synpcc7942_2086	hypothetical protein	422	496	817	484	368	473	239	214	434	244	150	378	414	292	571	246	267	575	201	120	207
NC_007604		2167149	2167916		+	-	Synpcc7942_2087	imidazole glycerol phosphate synthase subunit HisF	100	107	109	87	78	69	105	87	82	92	87	65	118	110	125	99	109	120	114	88	89
NC_007604	2168002	2168002	2168316	2168350	+	-	Synpcc7942_2088	hypothetical protein	38	34	40	38	31	42	22	27	45	31	31	35	91	80	77	71	58	89	141	184	109
NC_007604	2169598	2169585	2168671	2168621	-	-	Synpcc7942_2089	thioredoxin	3321	3561	4427	3412	3236	2704	3648	3213	2660	4279	2974	3029	3496	3126	3831	3588	3122	3586	2617	1951	2846
NC_007604	2169842	2169842	2171179	2171227	+	-	Synpcc7942_2090	homoserine dehydrogenase	754	946	1158	686	719	605	687	644	782	761	560	654	772	593	791	610	635	830	524	377	458
NC_007604		2171430	2173268		+	-	Synpcc7942_2091	NAD(P)H-quinone oxidoreductase subunit F	98	110	193	75	79	100	105	101	158	73	80	88	104	107	110	75	143	183	57	65	83
NC_007604		2173280	2174821		+	-	Synpcc7942_2092	proton-translocating NADH-quinone oxidoreductase subunit M	106	138	148	94	114	101	120	115	117	81	105	114	86	105	108	81	133	136	47	45	65
NC_007604	2174870	2174870	2176162		+	-	Synpcc7942_2093	CO2 hydration protein	177	147	191	184	172	158	198	158	168	173	156	157	205	211	215	179	233	211	147	136	157
NC_007604		2176209	2176610		+	-	Synpcc7942_2094	Beta-Ig-H3/fasciclin	33	28	38	37	28	18	40	30	35	32	30	29	27	25	23	28	53	44	22	32	24
NC_007604	2176855	2176855	2177238	2177238	+	-	Synpcc7942_2095	hypothetical protein	149	137	137	194	98	103	152	84	78	166	87	85	206	189	181	140	97	125	121	91	120
NC_007604	2177442	2177467	2179461	2179516	+	-	Synpcc7942_2096	GAF sensor-containing diguanylate cyclase	2197	1687	1319	2493	1953	1077	996	745	445	980	766	578	3026	4466	3266	1556	1196	658	1267	1208	981
NC_007604		2180391	2179471		-	-	Synpcc7942_2097	hypothetical protein	37	47	37	30	28	40	37	39	25	34	28	18	33	32	41	25	31	31	27	14	16
NC_007604		2180457	2181008		+	-	Synpcc7942_2098	dTDP-4-dehydrorhamnose 3,5-epimerase	28	37	78	41	30	35	27	20	29	26	18	22	36	31	37	11	32	42	20	15	15
NC_007604		2181005	2181874		+	-	Synpcc7942_2099	dTDP-4-dehydrorhamnose reductase	79	91	147	56	58	84	55	51	78	45	50	63	64	40	67	24	65	72	31	31	29
NC_007604		2181871	2182944		+	-	Synpcc7942_2100	dTDP-glucose 4,6-dehydratase	208	264	333	148	183	205	119	132	190	149	107	159	190	143	241	77	182	242	85	68	98
NC_007604		2182941	2183825		+	-	Synpcc7942_2101	glucose-1-phosphate thymidylyltransferase	189	224	304	154	140	201	118	121	185	118	94	138	153	157	272	91	144	183	78	53	104
NC_007604	2183837	2183837	2184076		+	-	Synpcc7942_2102	NAD-reducing hydrogenase gamma	30	33	44	27	26	27	16	29	30	28	18	27	36	19	51	28	24	56	20	19	29
NC_007604	2184523	2184523	2184119	2184067	-	-	Synpcc7942_2103	hypothetical protein	146	134	133	187	123	111	131	114	132	114	126	92	199	193	176	151	195	197	79	71	89
NC_007604	2185190	2185180	2184740	2184701	-	-	Synpcc7942_2104	cyanate hydratase	849	1162	1150	927	1106	643	1062	1246	1062	942	1069	1038	661	596	743	515	715	649	369	317	294
NC_007604		2186060	2185191	2185191	-	-	Synpcc7942_2105	nitrate transport ATP-binding subunits C and D	515	796	815	385	543	360	546	602	693	400	504	577	289	239	363	248	391	311	131	96	129
NC_007604	2186855	2186855	2186064	2186064	-	-	Synpcc7942_2106	nitrate transport permease	416	755	786	300	392	266	539	523	670	311	370	405	241	207	311	145	307	275	106	65	100
NC_007604	2188454	2188454	2186865	2186856	-	-	Synpcc7942_2107	ABC-type nitrate/sulfonate/bicarbonate transport systems periplasmic components-like protein	1711	2477	2820	1083	1520	1181	1313	1579	1956	1218	1130	1338	1094	726	1348	644	1148	991	470	249	387
NC_007604	2188718	2188718	2189086	2189086	+	-	Synpcc7942_2108	hypothetical protein	29	44	48	34	38	26	103	80	90	109	95	92	36	51	57	84	67	87	79	39	67
NC_007604	2189141	2189141	2190916	2190916	+	-	Synpcc7942_2109	ATPase	679	716	867	697	665	546	584	604	594	634	513	618	913	862	945	649	826	800	717	500	620
NC_007604	2191900	2191900	2190917	2190917	-	fmt	Synpcc7942_2110	methionyl-tRNA formyltransferase	156	155	185	134	115	104	153	108	134	139	86	138	178	176	191	130	180	196	150	153	142
NC_007604		2192025	2192933		+	-	Synpcc7942_2111	xylose repressor	29	63	101	30	28	47	20	26	33	38	23	31	37	41	45	28	37	50	23	26	19
NC_007604	2193502	2193502	2192960		-	-	Synpcc7942_2112	hypothetical protein	62	56	49	64	52	49	43	27	49	58	35	52	104	86	98	80	77	75	67	56	60
NC_007604	2193730	2193730	2194725	2194778	+	-	Synpcc7942_2113	ribose-phosphate pyrophosphokinase	2606	3170	3608	2546	2190	2005	2374	2319	2702	2116	1779	2442	3135	2653	3584	2025	3058	3703	1829	1485	1777
NC_007604	2194779			2194826	+	-	predicted RNA	-	97	82	151	88	66	75	94	75	125	79	53	102	114	62	127	86	106	197	78	53	76
NC_007604	2194827	2194827	2195990	2195990	+	-	Synpcc7942_2114	adaptive-response sensory kinase	680	547	708	646	527	457	560	422	452	523	377	459	789	552	715	490	525	691	497	391	472
NC_007604	2196083			2196155	+	-	Synpcc7942_R0007	Glu tRNA	12	9	11	22	16	6	12	7	12	7	6	8	23	11	15	12	8	11	13	10	13
NC_007604	2197128	2197128	2196274	2196274	-	-	Synpcc7942_2115	hypothetical protein	175	154	134	158	118	78	196	124	125	151	108	114	239	387	192	269	378	209	219	199	218
NC_007604		2198150	2197290		-	-	Synpcc7942_2116	hypothetical protein	137	189	247	125	166	138	112	117	184	111	101	158	150	161	195	120	160	189	89	68	115
NC_007604	2199642	2199594	2198155	2198152	-	gatA	Synpcc7942_2117	aspartyl/glutamyl-tRNA amidotransferase subunit A	855	936	1185	860	767	658	716	583	795	668	478	741	940	713	1026	651	778	979	486	304	493
NC_007604	2199981	2199981	2199694	2199677	-	-	Synpcc7942_2118	hypothetical protein	707	1008	1347	609	614	667	684	688	829	557	492	700	685	637	1037	630	781	1204	542	400	642
NC_007604	2201697	2201656	2200097	2199982	-	-	Synpcc7942_2119	RNA methyltransferase TrmH, group 3	1896	3681	7396	1215	2291	3120	1489	2774	4268	1063	1629	3545	2017	2407	4818	2510	3880	5258	2222	1455	2936
NC_007604	2202116	2202114	2201698	2201698	-	-	Synpcc7942_2120	ribonuclease III	2949	3667	5780	2484	2856	3196	2294	2805	3633	1995	2005	3927	3970	3883	5880	3417	3460	5143	3101	2186	3553
NC_007604	2202509	2202509	2202117	2202117	-	-	Synpcc7942_2121	anti-anti-sigma regulatory factor, SpoIIAA	3906	3961	5181	3254	3490	3238	3511	3341	3494	3332	2584	3707	4437	3867	5420	3358	4166	4834	3123	2231	2855
NC_007604	2203735	2203735	2202560	2202510	-	-	Synpcc7942_2122	carbamoyl phosphate synthase small subunit	717	1009	1232	729	822	697	888	830	1114	917	753	1102	870	742	1077	790	854	1043	602	407	585
NC_007604	2204847	2204847	2203801		-	trpD	Synpcc7942_2123	anthranilate phosphoribosyltransferase	268	427	511	219	315	272	205	209	313	240	200	267	292	193	290	182	245	258	127	111	152
NC_007604		2205879	2204908		-	-	Synpcc7942_2124	acetylpolyamine aminohydolase	52	69	97	54	55	54	56	61	33	39	32	60	61	78	90	48	57	83	51	46	64
NC_007604	2206002	2206002	2206403	2206501	+	-	Synpcc7942_2125	hypothetical protein	502	456	473	738	621	404	806	765	611	1016	1098	831	667	1218	965	823	582	522	537	459	391
NC_007604	2206804	2206804	2206400	2206272	-	-	Synpcc7942_2126	hypothetical protein	753	575	711	1313	1237	1206	612	775	1141	569	827	1422	2270	2251	2898	1599	1529	1821	1310	1040	1279
NC_007604	2207155	2207167	2207346	2207710	+	-	Synpcc7942_2127	phycobilisome degradation protein NblA	137	121	108	150	102	132	66	61	49	66	56	60	218	169	175	97	103	116	251	347	212
NC_007604	2208081	2208081	2207506	2207404	-	-	Synpcc7942_2128	thioredoxin	493	535	561	596	465	491	634	544	563	519	525	458	647	723	750	613	731	764	448	425	557
NC_007604	2208084	2208154	2208558	2208558	+	-	Synpcc7942_2129	iron-sulfur cluster binding protein	270	203	269	336	232	200	269	237	259	268	217	280	427	340	425	330	295	455	383	325	419
NC_007604	2208559	2208566	2209150	2209189	+	-	Synpcc7942_2130	hypothetical protein	122	122	125	117	93	83	132	102	120	104	60	129	218	198	216	181	135	215	137	105	183
NC_007604	2211255	2211255	2209183		-	-	Synpcc7942_2131	soluble lytic transglycosylase	436	584	873	385	480	584	278	338	477	262	269	474	479	367	613	257	327	448	214	157	218
NC_007604	2211380	2211549	2212967	2213020	+	glmM	Synpcc7942_2132	phosphoglucosamine mutase	412	616	874	336	327	389	314	332	413	243	208	247	380	280	443	191	362	557	190	139	241
NC_007604	2213523	2213476	2212970	2212926	-	-	Synpcc7942_2133	hypothetical protein	158	198	188	195	215	119	217	189	156	269	205	188	235	270	267	296	252	248	264	238	279
NC_007604		2214708	2213659		-	-	Synpcc7942_2134	cell wall hydrolase/autolysin	159	187	199	171	127	124	116	119	130	118	87	125	149	79	159	85	118	184	74	58	65
NC_007604	2215465	2215456	2214773	2214771	-	-	Synpcc7942_2135	hypothetical protein	236	307	316	221	243	208	220	265	260	253	205	266	249	194	289	214	256	272	203	152	197
NC_007604	2216287	2216287	2215466	2215466	-	-	Synpcc7942_2136	dihydrodipicolinate reductase	330	463	448	325	355	322	341	348	354	355	280	329	318	268	389	251	320	341	195	163	173
NC_007604	2216564	2216577	2220563	2220608	+	-	Synpcc7942_2137	magnesium chelatase subunit H	9337	11871	13949	9108	10752	9427	8136	8656	8665	7915	8442	9570	8105	7520	9631	5859	7297	7111	4956	3636	5844
NC_007604	2221848	2221934	2222959	2223005	+	-	Synpcc7942_2138	hypothetical protein	663	602	757	571	492	472	549	642	627	491	471	609	553	328	587	569	408	1012	371	239	377
NC_007604	2223602	2223602	2224213	2224310	+	-	Synpcc7942_2139	glutathione S-transferase	135	162	135	135	137	94	158	192	144	178	158	149	148	103	140	159	164	178	120	87	102
NC_007604	2224311	2224311	2224742	2224749	+	-	Synpcc7942_2140	cytidine deaminase	77	77	60	65	49	59	105	81	73	77	84	58	55	53	58	118	108	71	59	47	68
NC_007604	2226031	2226031	2226495	2226495	+	-	Synpcc7942_2141	hypothetical protein	190	150	149	237	186	125	207	163	172	207	171	176	280	225	280	231	185	259	263	144	235
NC_007604	2226803	2226803	2226468	2226468	-	-	Synpcc7942_2142	translation initiation factor Sui1	92	112	142	105	104	102	91	86	123	92	81	88	120	125	141	108	112	130	94	87	105
NC_007604	2226908	2226908	2228170	2228269	+	-	Synpcc7942_2143	tryptophan synthase subunit beta	1605	1727	1927	1966	1735	1517	2129	2078	2198	2277	2183	2404	2081	2362	2522	2615	2691	2557	2529	2350	2122
NC_007604	2229022	2229017	2228529	2228529	-	-	Synpcc7942_2144	nuclease	109	111	173	106	80	71	70	60	60	76	64	59	123	153	180	95	113	87	89	67	87
NC_007604	2229910	2229910	2229023	2229023	-	-	Synpcc7942_2145	hypothetical protein	140	161	186	109	140	112	102	107	112	127	106	135	151	144	211	101	118	110	85	49	65
NC_007604	2230009	2230009	2230323		+	-	Synpcc7942_2146	hypothetical protein	80	66	89	89	65	46	63	46	50	67	53	61	81	78	96	46	59	72	66	51	44
NC_007604		2230316	2230726	2230726	+	-	Synpcc7942_2147	hypothetical protein	107	122	155	135	103	102	98	91	98	86	65	85	170	152	200	100	95	154	109	70	115
NC_007604	2230823	2230823	2231845	2231845	+	-	Synpcc7942_2148	ATPase	594	632	651	664	537	428	527	469	623	522	423	548	802	734	965	671	867	909	599	545	614
NC_007604	2231846	2231897	2232757	2232855	+	-	Synpcc7942_2149	ABC-2 type transport system permease	983	1034	1106	1055	1013	760	1057	1033	900	852	859	881	1213	1144	1271	1008	1201	1222	873	842	902
NC_007604	2232922	2232979	2234022	2234102	+	-	Synpcc7942_2150	penicillin V acylase	162	169	263	177	156	151	327	301	215	291	230	263	237	216	247	338	348	491	297	201	283
NC_007604	2236354	2236354	2234141	2234100	-	-	Synpcc7942_2151	cellulose synthase	1138	972	758	1400	971	851	1208	901	584	1350	949	1157	1052	898	671	858	695	615	613	420	497
NC_007604	2237643	2237643	2236384	2236357	-	-	Synpcc7942_2152	hypothetical protein	1629	1224	655	2381	1377	840	2780	1467	673	2820	1763	1219	1275	1598	810	1459	1379	733	1139	779	543
NC_007604		2237948	2238427	2238427	+	-	Synpcc7942_2153	hypothetical protein	64	57	64	76	46	36	55	53	48	67	34	41	63	51	70	41	48	55	42	21	40
NC_007604	2238732	2238704	2238501	2238344	-	-	Synpcc7942_2154	hypothetical protein	130	108	129	136	103	85	119	96	90	95	86	120	119	84	128	86	119	123	59	44	61
NC_007604	2239176	2239176	2238733	2238733	-	-	Synpcc7942_2155	hypothetical protein	183	140	195	165	141	137	176	121	170	130	107	144	180	142	234	122	208	216	82	58	113
NC_007604	2240732	2240726	2239305	2239274	-	-	Synpcc7942_2156	L-glutamine synthetase	24332	31091	30871	21056	26525	21023	20465	22687	19796	18740	20796	19690	16179	14998	18102	10319	19620	15127	7155	5359	5775
NC_007604	2240799			2240733	-	-	predicted RNA	-	519	564	587	537	593	454	485	447	446	493	477	403	400	299	415	263	378	356	171	137	123
NC_007604	2241084	2241084	2240800		-	-	Synpcc7942_2157	hypothetical protein	91	96	99	101	104	73	89	81	67	89	78	64	82	51	71	52	77	60	36	26	22
NC_007604	2241105	2241120	2241629	2241664	+	-	Synpcc7942_2158	allophycocyanin subunit beta	11444	14192	13316	12521	13176	9754	11386	11958	9935	11251	10510	10523	8198	6977	9976	5383	8162	8066	3638	2705	3224
NC_007604	2241665			2241678	+	-	predicted RNA	-	61	102	80	62	76	61	60	69	56	56	59	61	44	51	63	32	40	41	15	14	16
NC_007604		2241719	2242651		+	-	Synpcc7942_2159	hypothetical protein	211	249	303	193	239	238	200	198	211	170	196	245	182	138	206	130	181	181	78	54	93
NC_007604	2242713	2242713	2243867	2243879	+	-	Synpcc7942_2160	alanine-glyoxylate aminotransferase	1362	1949	2398	896	1217	1148	1725	1658	1809	1631	1297	1751	833	710	1144	988	1249	1300	611	380	562
NC_007604	2243880	2243880	2244536	2244543	+	-	Synpcc7942_2161	hypothetical protein	258	341	469	228	258	262	231	330	337	212	198	310	190	126	240	162	178	244	86	74	146
NC_007604		2244940	2244725		-	-	Synpcc7942_2162	hypothetical protein	13	15	26	12	14	12	18	5	10	14	7	14	21	13	17	12	10	19	8	4	12
NC_007604	2245037	2245037	2245525		+	-	Synpcc7942_2163	hypothetical protein	103	139	226	91	113	98	77	66	93	89	47	73	87	47	112	48	69	115	39	29	44
NC_007604		2245607	2246992		+	-	Synpcc7942_2164	cell death suppressor protein Lls1-like protein	43	54	100	51	36	56	27	20	43	21	25	30	73	63	96	35	39	49	55	53	65
NC_007604	2247369	2247369	2246989	2246989	-	-	Synpcc7942_2165	hypothetical protein	73	84	89	93	63	40	70	48	49	77	33	40	73	57	105	62	55	42	27	22	25
NC_007604		2247857	2247486		-	-	Synpcc7942_2166	hypothetical protein	3	3	2	3	5	1	3	2	0	0	0	2	10	11	6	3	2	5	1	0	1
NC_007604		2248468	2248016		-	-	Synpcc7942_2167	hypothetical protein	9	13	22	13	17	17	6	10	1	5	6	6	46	34	37	13	13	8	8	3	3
NC_007604	2248681	2248681	2251065	2251065	+	-	Synpcc7942_2168	ATP-dependent DNA helicase Rep	757	909	942	822	726	686	694	720	712	656	609	656	1048	773	1138	714	640	842	674	530	687
NC_007604	2251483	2251483	2251160	2251082	-	-	Synpcc7942_2169	hypothetical protein	404	418	175	605	412	240	1176	1160	650	1226	1105	720	762	622	959	666	858	833	542	505	462
NC_007604		2251548	2251997		+	-	Synpcc7942_2170	ferric uptake regulator family protein	8	19	7	21	7	7	30	26	22	35	27	26	22	18	37	18	28	33	9	8	16
NC_007604	2252731	2252726	2252196	2252163	-	-	Synpcc7942_2171	starvation induced DNA binding protein	2260	2771	2296	2728	2860	2268	4004	4007	2729	4365	4745	3049	3135	4666	2397	7488	6615	3208	7396	6335	5398
NC_007604	2252095	2252961	2253221		+	-	Synpcc7942_2172	hypothetical protein	151	182	90	197	130	63	674	776	406	685	570	496	494	349	817	298	759	739	364	372	407
NC_007604		2253218	2253778	2253778	+	-	Synpcc7942_2173	hypothetical protein	400	766	390	486	453	285	2379	2616	1826	1978	2188	2015	1756	1436	2829	1283	2764	2442	1255	1366	1310
NC_007604	2253779	2253875	2254504	2254531	+	-	Synpcc7942_2174	Crp/Fnr family transcriptional regulator	451	701	283	435	373	245	2473	2488	1677	1959	2480	1748	1603	1860	2368	1428	3195	2008	1456	1583	1369
NC_007604	2255847	2255847	2254747	2254722	-	-	Synpcc7942_2175	transport system substrate-binding protein	3497	14155	3321	3870	4024	2872	21296	25675	19351	19114	22801	22332	16715	14362	26104	9604	22270	18348	7022	7005	5964
NC_007604		2257096	2255951		-	-	Synpcc7942_2176	hypothetical protein	105	130	138	113	110	75	91	91	97	85	72	81	135	101	146	67	93	117	72	56	37
NC_007604	2257143	2257143	2258033	2258033	+	-	Synpcc7942_2177	integral membrane protein of the ABC-type Nat permease for neutral amino acids NatD	199	306	352	157	204	184	176	167	193	189	175	187	180	160	236	109	164	202	89	79	89
NC_007604	2258395	2258395	2258054	2257744	-	-	Synpcc7942_2178	hypothetical protein	217	203	285	213	204	197	292	236	210	260	210	242	294	288	360	207	298	398	201	156	203
NC_007604	2259359	2259359	2258445	2258445	-	-	Synpcc7942_2179	lipid kinase	405	512	719	351	395	490	356	411	494	297	301	458	585	523	733	360	587	730	333	248	402
NC_007604	2259927	2259927	2259490	2259360	-	-	Synpcc7942_2180	bacterioferritin comigratory protein	1695	2162	2786	1552	1698	1821	1355	1532	1646	1281	1285	1702	2184	2057	2939	1228	1892	2178	1057	970	1078
NC_007604	2261191	2261191	2259980	2259980	-	-	Synpcc7942_2181	hypothetical protein	316	348	366	300	279	243	256	334	324	328	304	227	370	470	335	417	650	367	430	477	378
NC_007604	2261433	2261429	2261244	2261232	-	-	Synpcc7942_2182	hypothetical protein	43	28	38	36	25	21	30	28	34	41	19	42	35	48	61	39	59	48	39	35	36
NC_007604	2262335	2262335	2261556	2261556	-	-	Synpcc7942_2183	RNase HI	173	176	197	181	182	117	194	155	147	183	138	168	160	131	170	132	172	149	106	96	87
NC_007604	2262518	2262518	2263318	2263318	+	-	Synpcc7942_2184	hypothetical protein	439	446	443	468	426	310	560	440	460	615	460	433	489	563	587	525	467	483	427	327	346
NC_007604	2263335	2263403	2263807	2263946	+	-	Synpcc7942_2185	hypothetical protein	102	42	50	113	43	23	93	72	39	91	65	55	139	306	79	264	241	138	262	312	174
NC_007604		2264073	2265710		+	-	Synpcc7942_2186	Na+/H+-exchanging protein	64	65	100	58	46	47	45	39	44	47	37	59	62	52	56	56	70	60	42	32	51
NC_007604	2266130	2266102	2265698	2265611	-	-	Synpcc7942_2187	hypothetical protein	308	342	358	328	259	211	341	324	229	340	325	240	373	472	398	309	401	235	284	320	263
NC_007604	2267534	2267534	2266131	2266131	-	-	Synpcc7942_2188	isochorismate synthase	831	861	781	1013	1057	575	1253	1149	868	1455	1147	1150	853	758	1172	1097	566	739	718	405	598
NC_007604	2267619	2267619	2267882		+	-	Synpcc7942_2189	hypothetical protein	45	44	72	56	28	34	49	53	45	53	28	43	46	32	55	32	61	59	32	20	38
NC_007604	2267883	2267935	2268357	2268373	+	-	Synpcc7942_2190	methionine sulfoxide reductase B	840	800	1044	908	746	688	638	588	607	704	532	699	972	806	1146	720	828	1113	700	685	722
NC_007604		2269154	2268423		-	-	Synpcc7942_2191	hypothetical protein	97	98	100	104	83	71	65	62	69	55	69	68	88	74	88	74	55	56	61	49	47
NC_007604	2269294	2269294	2270901	2270970	+	-	Synpcc7942_2192	diguanylate cyclase	488	428	413	487	431	258	442	474	402	432	432	458	626	768	591	652	816	579	683	586	587
NC_007604		2272655	2270973		-	-	Synpcc7942_2193	metal dependent phosphohydrolase	186	201	254	212	164	154	133	177	177	133	119	126	246	209	243	176	201	218	138	121	140
NC_007604		2273002	2272634		-	-	Synpcc7942_2194	hypothetical protein	44	41	51	37	31	30	46	30	48	31	23	34	51	39	56	37	51	49	31	20	27
NC_007604		2274900	2272975		-	-	Synpcc7942_2195	adenylate/guanylate cyclase	96	125	164	107	63	80	82	86	97	49	75	72	107	111	107	81	112	139	67	53	78
NC_007604	2275545	2275545	2274904	2274901	-	-	Synpcc7942_2196	hypothetical protein	170	184	130	142	135	96	184	166	182	157	169	129	150	131	166	153	229	210	139	89	113
NC_007604	2275683	2275683	2276786		+	-	Synpcc7942_2197	gamma-glutamyl kinase	194	230	287	158	171	174	147	148	148	126	119	175	170	125	208	111	178	239	74	78	84
NC_007604	2276800	2276800	2277930		+	-	Synpcc7942_2198	hypothetical protein	165	165	194	142	125	107	131	125	154	90	95	122	180	109	169	90	125	200	68	67	87
NC_007604	2280528	2280528	2277916	2277817	-	-	Synpcc7942_2199	DNA polymerase III subunit alpha	1032	1101	1080	878	900	741	767	789	677	703	576	680	1142	1179	1227	778	852	898	775	745	774
NC_007604	2281199	2281077	2280586	2280580	-	-	Synpcc7942_2200	hypothetical protein	338	221	203	411	312	173	352	300	185	370	261	214	613	852	589	531	492	503	521	479	480
NC_007604	2281288			2281200	-	-	Synpcc7942_R0008	Ser tRNA	105	74	62	144	110	56	160	94	98	158	77	65	138	88	99	118	94	62	102	91	48
NC_007604	2282547	2282547	2281327	2281323	-	alr	Synpcc7942_2201	alanine racemase	567	574	545	569	500	363	549	553	458	530	439	375	684	946	553	988	1013	737	751	701	675
NC_007604	2282672	2282672	2283169	2283200	+	-	Synpcc7942_2202	HNH nuclease	266	302	266	293	198	175	220	160	153	286	174	111	336	221	276	189	226	231	204	172	173
NC_007604	2284289	2284289	2283183	2283183	-	prfA	Synpcc7942_2203	peptide chain release factor 1	337	361	433	290	254	262	343	294	356	320	255	324	314	430	307	476	515	411	342	367	372
NC_007604	2284645	2284624	2284391	2284379	-	rpmE	Synpcc7942_2204	50S ribosomal protein L31	2022	2381	2745	2157	2650	1992	2405	2201	2142	1992	2420	2194	2110	2600	2087	2007	2645	2133	1552	1309	1265
NC_007604		2285062	2284655	2284653	-	rpsI	Synpcc7942_2205	30S ribosomal protein S9	1771	2368	2695	1762	2306	1958	1756	1899	2002	1538	1963	2059	1765	2395	1891	1710	2675	2030	1377	1020	1154
NC_007604	2285517	2285517	2285062		-	rplM	Synpcc7942_2206	50S ribosomal protein L13	1713	2289	2855	1565	2377	2062	1591	1817	1999	1412	1820	2207	1949	2325	1922	1796	3438	2259	1366	1082	1143
NC_007604	2286417	2286417	2285533	2285518	-	truA	Synpcc7942_2207	tRNA pseudouridine synthase A	3642	4832	5814	3681	4720	3785	3591	3777	4426	2909	3735	4720	4290	4725	4789	3712	6498	4860	3057	2316	2784
NC_007604	2286805	2286770	2286420	2286418	-	rplQ	Synpcc7942_2208	50S ribosomal protein L17	1339	1718	2167	1201	1791	1531	1199	1356	1554	1099	1330	1673	1593	1490	1685	1168	2071	1790	913	752	1003
NC_007604	2287780	2287735	2286806	2286806	-	-	Synpcc7942_2209	DNA-directed RNA polymerase subunit alpha	3506	4954	6696	3357	4794	4428	2807	3424	4217	2362	3226	4633	3873	3420	4396	2914	5599	4876	2405	2143	2582
NC_007604	2288242	2288173	2287781	2287781	-	-	Synpcc7942_2210	30S ribosomal protein S11	1377	1900	2665	1306	1798	1664	1086	1275	1535	913	1194	1649	1517	1296	1677	1063	1929	1770	896	825	1075
NC_007604	2288620	2288620	2288243	2288243	-	rpsM	Synpcc7942_2211	30S ribosomal protein S13	1677	2113	3192	1578	1866	1879	1172	1284	1856	1067	1186	1936	2025	1521	2423	1387	2194	2330	1293	936	1475
NC_007604	2288888	2288888	2288775	2288629	-	rpmJ	Synpcc7942_2212	50S ribosomal protein L36	533	699	879	600	633	566	527	494	577	576	507	753	826	692	932	657	679	744	635	462	611
NC_007604		2289522	2288962	2288889	-	adk	Synpcc7942_2213	adenylate kinase	995	1248	1632	931	1246	976	946	1058	1230	859	1053	1391	1167	1083	1449	1041	1507	1501	960	793	1049
NC_007604	2290927	2290841	2289522		-	secY	Synpcc7942_2214	preprotein translocase subunit SecY	1761	2548	3066	1688	2353	1937	1816	2116	2273	1796	2004	2445	2112	1972	2320	1932	2571	2582	1666	1592	2022
NC_007604	2291407	2291406	2290963	2290931	-	rplO	Synpcc7942_2215	50S ribosomal protein L15	1598	2126	2621	1787	2285	1801	1539	1812	2001	1504	1861	2420	1769	1994	1935	1554	2105	1765	1320	1206	1479
NC_007604	2291440			2291408	-	-	predicted RNA	-	153	229	277	166	231	172	142	185	176	134	172	232	146	167	191	135	173	141	115	97	128
NC_007604	2291989	2291986	2291444	2291441	-	rpsE	Synpcc7942_2216	30S ribosomal protein S5	2548	3637	4425	2418	3345	2697	2239	2712	3055	2097	2662	3604	2611	2775	2868	2269	3235	2747	2080	1625	2188
NC_007604		2292352	2291990	2291990	-	rplR	Synpcc7942_2217	50S ribosomal protein L18	1107	1699	2074	1075	1560	1284	933	1182	1405	904	1219	1628	1182	1120	1205	1008	1346	1246	881	803	957
NC_007604	2292927	2292891	2292352		-	rplF	Synpcc7942_2218	50S ribosomal protein L6	1448	2143	2738	1228	1933	1685	1188	1657	1896	1163	1553	2220	1591	1733	1814	1415	2246	1610	1313	1127	1360
NC_007604	2293329	2293329	2292928	2292928	-	rpsH	Synpcc7942_2219	30S ribosomal protein S8	969	1438	1855	867	1381	1098	853	1124	1275	828	1176	1395	1027	1100	1183	985	1456	1208	856	793	1007
NC_007604	2293938	2293896	2293357	2293335	-	rplE	Synpcc7942_2220	50S ribosomal protein L5	2172	3388	3992	2029	3142	2451	2114	2584	2993	1910	2659	3628	2523	2728	2720	2129	3275	2570	2134	1791	2131
NC_007604		2294280	2293939	2293939	-	rplX	Synpcc7942_2221	50S ribosomal protein L24	1037	1678	1935	954	1566	1170	1051	1306	1432	1011	1305	1837	1149	1343	1327	1092	1600	1267	973	830	1062
NC_007604	2294645	2294645	2294280		-	rplN	Synpcc7942_2222	50S ribosomal protein L14	1217	1909	2230	1167	1721	1341	1214	1542	1659	1102	1447	2004	1381	1543	1509	1241	1812	1407	1157	1015	1202
NC_007604	2294918	2294905	2294657	2294646	-	rpsQ	Synpcc7942_2223	30S ribosomal protein S17	1013	1478	1823	999	1396	999	932	1214	1398	916	1175	1720	1053	1198	1175	1062	1375	1226	976	783	974
NC_007604	2295134	2295134	2294940	2294921	-	-	Synpcc7942_2224	50S ribosomal protein L29	851	1302	1496	793	1232	891	791	1006	1114	787	1095	1356	851	1030	832	825	1397	950	809	681	809
NC_007604	2295573	2295565	2295137	2295135	-	rplP	Synpcc7942_2225	50S ribosomal protein L16	1122	1768	2289	1019	1686	1437	1156	1442	1699	1141	1486	2082	1232	1501	1356	1212	1942	1456	1174	896	1147
NC_007604	2296308	2296308	2295574	2295574	-	rpsC	Synpcc7942_2226	30S ribosomal protein S3	1993	3325	3770	1920	2918	2137	2200	2495	2840	2025	2612	3275	2152	2684	2337	2140	3145	2487	1882	1719	1956
NC_007604	2296686	2296686	2296333	2296316	-	rplV	Synpcc7942_2227	50S ribosomal protein L22	921	1501	1630	846	1335	1004	998	1190	1255	963	1140	1521	1075	1283	1145	1052	1635	1117	945	814	991
NC_007604	2297008	2296980	2296705	2296687	-	rpsS	Synpcc7942_2228	30S ribosomal protein S19	860	1410	1573	836	1171	937	937	1120	1261	901	1130	1439	908	1126	1033	995	1406	970	897	731	855
NC_007604	2297875	2297875	2297012	2297010	-	rplB	Synpcc7942_2229	50S ribosomal protein L2	2002	3270	3866	1864	2921	2305	2047	2534	2984	1712	2270	3472	2333	2436	2416	1979	3119	2598	1988	1683	1910
NC_007604		2298207	2297905	2297876	-	rplW	Synpcc7942_2230	50S ribosomal protein L23	877	1334	1553	697	1065	923	658	863	1096	523	806	1238	879	832	840	645	1179	909	696	620	761
NC_007604	2298832	2298832	2298200		-	rplD	Synpcc7942_2231	50S ribosomal protein L4	1137	1881	2504	877	1426	1328	849	1240	1631	698	1034	1667	1243	1138	1155	941	1745	1315	1014	988	1198
NC_007604	2298864			2298833	-	-	predicted RNA	-	73	127	185	62	73	78	44	67	90	38	51	91	79	57	75	52	100	85	55	59	80
NC_007604	2299788	2299518	2298877	2298865	-	rplC	Synpcc7942_2232	50S ribosomal protein L3	1126	1750	2653	866	1152	1217	808	989	1393	667	823	1453	1307	1148	1181	971	1485	1340	1209	1074	1323
NC_007604		2300113	2299796		-	-	Synpcc7942_2233	hypothetical protein	29	17	24	23	15	19	13	12	22	14	5	13	29	26	37	18	20	32	11	18	22
NC_007604	2299964	2300183	2300659	2300664	+	-	Synpcc7942_2234	NADH dehydrogenase I subunit N	290	421	561	303	265	311	328	282	379	299	203	334	267	232	366	271	331	473	200	132	221
NC_007604	2300665	2300665	2301372	2301372	+	trmD	Synpcc7942_2235	tRNA (guanine-N(1)-)-methyltransferase	124	203	307	108	122	172	103	128	196	107	91	155	127	90	160	78	144	196	69	56	92
NC_007604	2303044	2303044	2301380		-	-	Synpcc7942_2236	ATPase	211	201	313	177	155	191	159	128	166	116	100	158	218	197	251	159	192	220	124	110	112
NC_007604		2303487	2303053		-	-	Synpcc7942_2237	hypothetical protein	20	28	22	31	26	12	29	31	22	33	21	35	45	48	24	44	34	38	27	42	29
NC_007604	2305044	2305044	2303629		-	-	Synpcc7942_2238	glucose transport protein	130	84	82	144	93	43	122	90	88	124	96	81	199	370	102	248	406	178	246	260	158
NC_007604	2305791	2305791	2305276	2305259	-	-	Synpcc7942_2239	hypothetical protein	108	109	147	167	109	119	110	98	151	122	102	169	230	205	356	165	147	292	116	86	144
NC_007604	2305961	2305961	2306491	2306535	+	-	Synpcc7942_2240	hypothetical protein	411	421	423	596	461	353	518	419	449	557	387	549	577	433	744	518	459	693	447	282	472
NC_007604	2306546	2306546	2307418	2307500	+	-	Synpcc7942_2241	hypothetical protein	294	248	313	407	329	268	213	268	289	245	237	379	671	803	828	546	644	615	430	373	468
NC_007604	2308246	2308246	2307254	2307254	-	-	Synpcc7942_2242	histidine kinase	181	194	238	174	156	133	174	176	193	135	135	161	184	146	232	192	141	217	148	108	158
NC_007604	2309497	2309497	2308253	2308247	-	-	Synpcc7942_2243	glutamate-5-semialdehyde dehydrogenase	544	537	602	589	446	315	743	551	490	859	540	571	546	477	625	861	491	632	624	318	475
NC_007604	2309726			2309655	-	-	Synpcc7942_R0009	Gly tRNA	70	67	67	92	62	47	80	71	70	80	57	62	88	38	76	55	39	37	50	24	42
NC_007604	2310334	2310333	2309788	2309727	-	ribH	Synpcc7942_2244	6,7-dimethyl-8-ribityllumazine synthase	4086	4673	5300	4377	4597	3579	3902	4407	4060	3902	3930	3975	3933	3130	4751	2850	3643	3359	2195	1418	1890
NC_007604	2310629	2310531	2310343	2310337	-	psbZ	Synpcc7942_2245	photosystem II reaction center protein Z	5058	5589	5830	5498	5375	3950	4906	5005	4059	5131	4643	4294	3960	3457	4333	2971	2987	3325	2102	1403	1766
NC_007604	2310738	2310738	2312300		+	-	Synpcc7942_2246	hypothetical protein	158	196	294	126	171	157	107	126	186	83	89	127	159	131	221	91	182	209	93	66	118
NC_007604		2312310	2314958		+	-	Synpcc7942_2247	DNA mismatch repair protein MutS	330	400	482	318	320	289	246	349	398	276	258	331	388	356	472	281	331	401	208	148	241
NC_007604	2315727	2315727	2315452	2315422	-	-	Synpcc7942_2248	nucleoid protein Hbs	3518	4394	4318	3376	3481	3353	2256	2807	2291	1849	1811	2005	1729	1502	1895	876	2168	2403	908	704	786
NC_007604	2316487	2316487	2316062	2316035	-	-	Synpcc7942_2249	S-adenosylmethionine decarboxylase proenzyme	2026	2581	2016	1731	2100	1735	1673	1499	1205	1519	1744	1514	539	439	556	308	676	693	247	207	246
NC_007604		2318238	2317075		-	recF	Synpcc7942_2250	recombination protein F	59	51	79	48	39	51	51	52	48	47	32	38	67	51	68	41	44	53	43	28	40
NC_007604	2318309			2318381	+	-	Synpcc7942_R0010	Arg tRNA	34	9	28	33	23	18	28	15	26	20	17	28	34	22	38	25	24	31	30	13	19
NC_007604	2318919	2318919	2318335	2318335	-	-	Synpcc7942_2251	hypothetical protein	91	112	131	98	113	107	132	127	194	117	115	183	130	100	176	105	172	226	102	82	91
NC_007604	2321980	2321980	2318927	2318920	-	-	Synpcc7942_2252	phosphoenolpyruvate carboxylase	1682	2039	2590	1544	1655	1787	2050	2305	2533	1871	1960	2293	2040	1908	2426	1715	2708	2755	1575	1307	1295
NC_007604	2323352	2323299	2322145	2322141	-	-	Synpcc7942_2253	glutamate--cysteine ligase	462	513	526	403	378	338	441	353	390	438	301	427	633	684	675	524	794	652	469	499	458
NC_007604	2324842	2324757	2323399	2323399	-	-	Synpcc7942_2254	hypothetical protein	1031	373	285	1001	380	227	1066	507	324	1220	515	355	1381	4639	605	2387	4977	981	1853	3148	1041
NC_007604	2325519	2325520	2325924	2325962	+	-	Synpcc7942_2255	hypothetical protein	9360	11208	12239	8293	8626	8891	5521	6477	5993	4617	4520	6343	6931	5056	7476	2833	4837	5378	2338	1926	2244
NC_007604	2326615	2326615	2326061	2325740	-	-	Synpcc7942_2256	hypothetical protein	95	51	62	105	62	65	82	59	52	66	54	76	132	70	111	76	64	113	73	48	91
NC_007604	2326832	2326832	2326665	2326616	-	-	Synpcc7942_2257	hypothetical protein	181	115	133	242	138	113	247	124	123	196	118	134	206	153	168	153	200	255	214	124	146
NC_007604	2327013	2327013	2328296	2328296	+	avtA	Synpcc7942_2258	valine--pyruvate transaminase	368	433	632	302	236	270	235	197	257	230	186	270	441	276	458	226	275	395	225	180	270
NC_007604	2328297	2328300	2328848	2328848	+	rimM	Synpcc7942_2259	16S rRNA-processing protein RimM	239	314	395	201	252	289	150	219	248	152	149	227	270	206	336	176	257	296	169	134	179
NC_007604	2329448	2329205	2328879	2328879	-	-	Synpcc7942_2260	hypothetical protein	90	82	94	90	75	87	77	62	74	66	53	144	85	67	114	42	75	121	48	42	59
NC_007604		2329790	2329449	2329449	-	-	Synpcc7942_2261	periplasmic divalent cation tolerance protein	139	131	190	124	115	130	82	99	104	60	76	105	184	145	205	100	145	142	59	64	89
NC_007604	2331199	2331196	2329787		-	-	Synpcc7942_2262	hypothetical protein	569	694	867	462	538	455	496	514	550	462	383	622	574	424	614	358	508	545	325	271	282
NC_007604		2332541	2331234		-	hisS	Synpcc7942_2263	histidyl-tRNA synthetase	187	247	294	173	178	153	196	185	201	181	140	196	231	171	237	208	248	271	155	151	175
NC_007604	2332929	2332929	2332654	2332597	-	-	Synpcc7942_2264	LuxR family transcriptional regulator	656	589	718	767	610	507	640	640	526	661	751	575	771	896	888	762	637	658	705	548	571
NC_007604	2333329	2333329	2334624	2334636	+	proA	Synpcc7942_2265	gamma-glutamyl phosphate reductase	558	532	507	558	465	316	770	539	513	694	577	564	590	741	652	844	717	618	714	638	646
NC_007604		2335718	2334654		-	-	Synpcc7942_2266	periplasmic polyamine-binding protein of ABC transporter	92	116	160	101	91	88	58	61	103	63	69	63	112	63	146	63	90	111	58	47	63
NC_007604	2335846	2335846	2336103	2336171	+	-	Synpcc7942_2267	hypothetical protein	160	125	98	221	101	63	232	155	135	254	157	140	269	602	199	426	692	376	237	251	179
NC_007604		2337217	2336072		-	-	Synpcc7942_2268	hypothetical protein	57	92	130	58	82	76	48	49	58	35	36	60	114	55	114	68	77	94	59	33	51
NC_007604	2337944	2337944	2337207		-	-	Synpcc7942_2269	hypothetical protein	100	173	188	94	148	112	90	80	136	72	103	89	146	131	156	86	130	194	77	44	83
NC_007604	2339007	2339007	2337973	2337973	-	-	Synpcc7942_2270	glucanase	235	218	292	228	205	173	173	182	175	144	141	186	278	232	265	142	212	237	176	131	165
NC_007604		2339596	2339045	2339008	-	-	Synpcc7942_2271	ADP-ribose pyrophosphatase	239	216	274	294	236	238	219	231	216	237	204	246	332	227	279	187	255	287	212	157	205
NC_007604		2340126	2339596		-	-	Synpcc7942_2272	2-amino-4-hydroxy-6-hydroxymethyldihydropteridine pyrophosphokinase	40	42	36	57	35	37	28	27	30	27	22	29	48	39	66	26	26	54	12	9	12
NC_007604	2340153	2340153	2340920		+	-	Synpcc7942_2273	hypothetical protein	125	124	146	181	159	131	146	116	101	178	155	129	191	175	178	152	158	136	130	101	112
NC_007604	2340963	2340963	2342996	2343012	+	-	Synpcc7942_2274	protoporphyrin IX magnesium-chelatase	1098	1227	1424	1160	1293	991	1270	1299	1298	1164	1204	1231	1254	1109	1309	1112	1182	1192	837	681	729
NC_007604	2343582			2343657	+	-	Synpcc7942_R0011	Arg tRNA	11	10	13	18	13	14	18	15	11	16	16	12	11	12	26	19	16	11	3	6	6
NC_007604		2343631	2343915	2343915	+	-	Synpcc7942_2275	hypothetical protein	37	18	34	71	44	29	55	35	30	43	30	33	43	40	43	44	45	36	36	11	29
NC_007604	2344334	2344334	2343882		-	-	Synpcc7942_2276	hypothetical protein	100	77	49	88	58	63	77	75	47	65	53	32	62	71	87	40	101	70	38	45	39
NC_007604	2344899	2344899	2344591		-	-	Synpcc7942_2277	hypothetical protein	39	37	51	28	21	20	21	20	35	17	11	13	42	38	32	21	21	43	4	7	14
NC_007604	2345093	2345093	2347240	2347240	+	-	Synpcc7942_2278	hypothetical protein	620	614	666	646	574	483	533	624	471	428	536	462	501	561	563	402	536	453	389	296	324
NC_007604	2347594	2347614	2349026	2349028	+	-	Synpcc7942_2279	ammonium transporter	707	725	1041	453	462	361	401	515	568	402	305	337	898	1438	796	832	1376	787	622	522	449
NC_007604	2350167	2350167	2349235	2349235	-	-	Synpcc7942_2280	TPR repeat-containing protein	211	280	354	216	207	223	237	233	252	233	188	244	230	180	269	200	231	253	148	103	144
NC_007604	2350198	2350198	2351154		+	-	Synpcc7942_2281	hypothetical protein	239	351	476	177	232	221	197	165	242	169	137	196	243	213	251	133	305	286	119	116	130
NC_007604	2353015	2353015	2351102	2351102	-	-	Synpcc7942_2282	GAF sensor signal transduction histidine kinase	837	948	1022	846	757	542	800	788	719	782	679	639	866	698	806	872	871	747	719	484	601
NC_007604	2353111	2353111	2353854	2353962	+	-	Synpcc7942_2283	hypothetical protein	405	362	529	406	354	378	332	317	402	339	309	364	387	327	607	245	281	341	183	114	173
NC_007604		2354772	2353861	2353861	-	-	Synpcc7942_2284	2-hydroxy-6-oxohepta-2,4-dienoate hydrolase	193	210	310	202	215	162	185	183	233	199	161	239	315	189	326	297	230	290	331	252	354
NC_007604	2355848	2355848	2354769		-	-	Synpcc7942_2285	glycerol dehydrogenase	454	469	483	506	435	375	605	502	528	612	541	437	592	761	639	689	529	566	868	665	692
NC_007604		2357059	2355974		-	-	Synpcc7942_2286	hypothetical protein	48	52	53	58	33	31	40	31	38	46	20	35	59	59	78	62	57	68	56	34	31
NC_007604	2358142	2358120	2357146	2357128	-	-	Synpcc7942_2287	hypothetical protein	330	413	471	352	378	278	331	350	328	233	303	327	369	460	386	314	475	358	366	370	287
NC_007604		2358698	2358162	2358162	-	-	Synpcc7942_2288	phosphatase kdsC	280	282	389	270	277	230	250	248	263	219	229	235	297	325	298	232	406	326	254	238	275
NC_007604		2359549	2358695		-	-	Synpcc7942_2289	2-dehydro-3-deoxyphosphooctonate aldolase	646	762	874	680	639	596	583	600	566	479	582	542	645	903	730	654	937	720	672	648	687
NC_007604	2360265	2360265	2359531		-	-	Synpcc7942_2290	3-deoxy-manno-octulosonate cytidylyltransferase	118	162	198	106	132	114	82	102	140	69	86	109	133	107	141	99	116	165	80	65	97
NC_007604	2361251	2361251	2360280	2360279	-	-	Synpcc7942_2291	KpsF/GutQ family protein	282	263	297	287	309	224	211	239	233	216	178	272	370	294	404	284	313	354	249	191	250
NC_007604		2361401	2363665	2363665	+	-	Synpcc7942_2292	hypothetical protein	475	645	767	479	558	572	375	598	680	378	474	606	655	521	581	374	680	688	328	258	350
NC_007604		2363670	2364119		+	-	Synpcc7942_2293	hypothetical protein	64	96	89	86	94	60	81	91	89	70	64	84	93	61	80	46	89	113	57	29	55
NC_007604	2364152	2364152	2364988		+	-	Synpcc7942_2294	hypothetical protein	247	278	237	253	241	193	224	191	212	191	155	281	203	197	280	128	292	278	119	101	100
NC_007604		2364988	2366091		+	-	Synpcc7942_2295	hypothetical protein	77	75	128	54	75	63	59	56	67	56	44	74	74	78	98	45	86	83	40	35	36
NC_007604		2367376	2366072		-	-	Synpcc7942_2296	L-glutamine synthetase	184	177	275	163	160	167	133	135	163	180	93	123	197	148	177	160	230	219	177	137	163
NC_007604	2367519			2367504	-	-	predicted RNA	-	31	21	22	49	35	19	41	31	23	59	44	29	54	94	46	81	70	39	77	65	61
NC_007604	2368721	2368721	2367528	2367520	-	-	Synpcc7942_2297	transaldolase/EF-hand domain-containing protein	5882	3947	3079	9430	6152	3034	7841	6359	3601	11660	8696	5542	9070	16211	8863	14595	13133	8579	11582	9815	9541
NC_007604		2368966	2369589		+	ruvA	Synpcc7942_2298	Holliday junction DNA helicase RuvA	22	21	30	34	27	21	24	21	25	16	12	22	29	39	40	17	23	34	14	14	22
NC_007604	2369635	2369635	2369904	2369909	+	rpsO	Synpcc7942_2299	30S ribosomal protein S15	579	751	883	592	465	536	591	362	485	517	490	495	514	615	499	500	662	518	452	344	389
NC_007604	2369910	2369910	2370404	2370463	+	-	Synpcc7942_2300	hypothetical protein	787	1127	1491	700	679	829	579	494	678	442	497	647	777	707	698	499	867	776	540	309	460
NC_007604	2370542	2370542	2370814	2370890	+	-	Synpcc7942_2301	hypothetical protein	1217	981	770	1324	1030	663	620	400	231	660	451	298	1677	2379	1666	870	821	358	931	1197	809
NC_007604	2371247	2371247	2370891		-	-	Synpcc7942_2302	hypothetical protein	60	64	61	56	37	53	53	30	51	48	34	57	54	31	59	45	38	64	29	9	39
NC_007604		2371417	2372253		+	-	Synpcc7942_2303	dihydropteroate synthase	83	90	100	72	65	45	44	38	42	37	31	35	96	97	80	57	64	72	66	45	50
NC_007604	2372353	2372353	2373270	2373273	+	ppnK	Synpcc7942_2304	inorganic polyphosphate/ATP-NAD kinase	433	361	406	511	350	294	390	283	391	278	278	342	540	354	395	314	300	406	220	158	237
NC_007604	2373308	2373315	2374001	2374052	+	-	Synpcc7942_2305	two component transcriptional regulator	290	347	327	321	265	234	250	293	254	213	227	180	294	219	269	207	236	263	163	155	130
NC_007604	2374134	2374134	2374721	2374724	+	-	Synpcc7942_2306	molecular chaperone DnaJ	1147	955	515	1558	862	628	1151	668	378	1457	803	815	1380	3111	837	1140	2198	868	1151	1331	595
NC_007604	2374725	2374725	2375735	2375808	+	-	Synpcc7942_2307	hypothetical protein	1392	1125	678	1564	1009	710	1106	775	405	1370	1067	705	1407	2941	717	1242	2619	969	1285	1836	764
NC_007604	2375865	2375865	2376983	2377015	+	gcvT	Synpcc7942_2308	glycine cleavage system aminomethyltransferase T	483	395	364	497	389	286	398	393	380	421	428	459	695	1136	490	862	907	725	879	846	781
NC_007604	2377715	2377703	2377107	2377053	-	-	Synpcc7942_2309	thioredoxin peroxidase	3476	3909	4330	4091	4682	3446	2668	2580	2665	2490	2717	2802	2661	2220	3200	1637	3213	3691	2270	2540	2206
NC_007604		2379247	2377778		-	-	Synpcc7942_2310	L-2,4-diaminobutyrate decarboxylase	118	170	256	120	124	135	120	110	182	144	105	154	161	112	203	169	166	246	119	87	134
NC_007604	2379533			2379460	-	-	Synpcc7942_R0012	Arg tRNA	15	17	28	13	15	7	14	12	21	19	9	24	21	19	20	27	11	34	20	10	16
NC_007604	2380381	2380381	2379602	2379564	-	-	Synpcc7942_2311	hypothetical protein	287	354	349	399	267	262	329	216	348	341	192	469	494	543	678	469	466	638	349	262	368
NC_007604		2380457	2381530		+	-	Synpcc7942_2312	UDP-N-acetylglucosamine--N-acetylmuramyl-(pentapeptide) pyrophosphoryl-undecaprenol N-acetylglucosamine transferase	110	113	144	91	87	85	57	60	80	60	57	83	111	97	135	75	88	114	57	35	53
NC_007604	2383248	2383248	2381614	2381561	-	groEL	Synpcc7942_2313	molecular chaperone GroEL	34319	29040	27335	43556	38242	20653	59550	44419	22634	75025	56654	29934	27628	47526	27646	42008	36876	20829	23126	18679	16685
NC_007604	2383631	2383607	2383296	2383249	-	groES	Synpcc7942_2314	co-chaperonin GroES	8415	6141	4750	13379	9446	4745	18427	13419	7693	21125	16871	9987	7528	12765	9296	11193	12707	6670	6322	5059	4056
NC_007604	2383855	2383870	2385324	2385325	+	-	Synpcc7942_2315	ATP synthase F0F1 subunit beta	11895	18855	24023	12194	15310	14809	9846	12042	15072	9578	11238	12973	9278	7904	12812	5905	11186	13699	3922	2828	4291
NC_007604	2385326			2385394	+	-	predicted RNA	-	504	681	838	471	559	538	370	438	565	395	433	496	378	299	459	242	427	536	159	125	194
NC_007604	2385395	2385395	2385808	2385889	+	atpC	Synpcc7942_2316	ATP synthase F0F1 subunit epsilon	2417	3742	4921	2405	3208	3081	2029	2518	3049	1889	2279	2796	1977	1652	2607	1324	2422	2994	902	653	1031
NC_007604	2388576	2388576	2386204	2386204	-	-	Synpcc7942_2317	heavy metal translocating P-type ATPase	1311	1249	1219	1309	1363	1053	1270	1231	1018	1282	1172	1122	1322	1221	1320	1229	1243	1205	1138	1034	1151
NC_007604		2388749	2389375		+	-	Synpcc7942_2318	hypothetical protein	52	80	76	81	50	68	63	69	63	75	54	51	67	87	87	66	72	99	34	42	48
NC_007604		2389409	2389627		+	-	Synpcc7942_2319	XRE family transcriptional regulator	28	33	25	30	20	17	37	14	19	27	14	20	23	31	33	18	34	27	18	16	21
NC_007604		2389796	2390083		+	-	Synpcc7942_2320	hypothetical protein	50	50	54	48	45	37	46	46	39	50	42	40	58	41	56	42	36	54	19	23	27
NC_007604	2390121	2390121	2390642	2390653	+	-	Synpcc7942_2321	photosystem I assembly protein Ycf3	1460	1402	1200	1758	1170	923	2057	1682	1464	2047	1559	1652	1624	1842	1979	2246	2077	2226	1610	953	1280
NC_007604	2390654	2390654	2390944	2390973	+	-	Synpcc7942_2322	aspartyl/glutamyl-tRNA amidotransferase subunit C	729	706	580	689	535	346	875	661	603	847	641	710	697	766	674	922	951	908	675	345	564
NC_007604	2391109	2391109	2391372		+	-	Synpcc7942_2323	glutaredoxin GrxC	209	177	205	198	193	138	180	157	106	164	167	151	229	210	220	170	200	192	190	164	152
NC_007604		2391369	2392340	2392360	+	-	Synpcc7942_2324	glutathione synthetase	509	507	722	495	557	470	436	371	424	369	425	397	639	539	818	462	563	636	516	427	503
NC_007604	2393094	2393094	2392327	2392252	-	-	Synpcc7942_2325	PBS lyase	233	302	327	269	248	202	427	375	331	345	306	363	293	278	478	306	345	522	237	148	217
NC_007604	2393509	2393509	2394261	2394305	+	-	Synpcc7942_2326	hypothetical protein	406	217	135	493	259	108	389	305	175	338	355	203	499	1122	264	811	1130	473	736	756	420
NC_007604	2394768	2394768	2394295		-	-	Synpcc7942_2327	hypothetical protein	65	78	71	72	62	54	55	58	40	64	39	49	76	40	77	37	25	57	27	20	28
NC_007604		2394836	2395927		+	-	Synpcc7942_2328	TPR repeat-containing protein	86	103	101	67	69	55	104	89	82	92	47	61	78	49	72	65	96	89	66	49	47
NC_007604		2397198	2395924		-	-	Synpcc7942_2329	metal dependent phosphohydrolase	106	144	207	94	79	125	79	118	148	85	81	99	195	126	200	135	149	217	120	82	150
NC_007604	2398428	2398414	2397191		-	-	Synpcc7942_2330	C-terminal processing peptidase-2	374	448	604	365	326	288	413	391	447	316	270	329	481	415	524	465	558	616	424	336	461
NC_007604	2398625	2398625	2399272	2399272	+	-	Synpcc7942_2331	cytochrome b6	6907	10465	14386	6278	8094	9392	6244	8236	9102	4800	6138	7598	6401	5882	7599	4210	6832	8551	4301	3962	4080
NC_007604	2399273	2399369	2399851	2399892	+	-	Synpcc7942_2332	cytochrome b6-f complex subunit IV	7737	10429	12492	7367	9141	8170	7899	9327	8273	5950	7504	7270	6188	6407	6901	5145	8430	7160	5484	5307	4600
NC_007604	2401338	2401299	2399962	2399920	-	-	Synpcc7942_2333	opcA protein	876	642	476	894	582	335	671	634	483	687	639	468	1193	2747	713	1382	3189	1327	1265	1474	735
NC_007604	2402920	2402874	2401339	2401339	-	-	Synpcc7942_2334	glucose-6-phosphate 1-dehydrogenase	779	490	417	712	450	251	564	552	405	589	478	312	1047	2267	488	1162	2994	983	1096	1337	609
NC_007604	2404199	2403955	2402921	2402921	-	-	Synpcc7942_2335	fructose-1,6-bisphosphatase	720	365	308	706	411	194	604	453	304	604	475	301	852	2373	457	1251	2650	935	986	1235	578
NC_007604	2404389	2404389	2404216	2404201	-	-	Synpcc7942_2336	hypothetical protein	601	199	89	632	226	88	668	430	269	742	483	269	987	2922	369	2383	1825	806	2337	2891	1208
NC_007604	2405550	2405550	2404597		-	-	Synpcc7942_2337	N-acetylmuramoyl-L-alanine amidase	263	325	440	192	200	222	195	206	264	161	134	220	225	174	299	127	229	319	109	85	115
NC_007604	2405849	2405849	2406766	2406812	+	-	Synpcc7942_2338	hypothetical protein	197	207	334	196	191	170	161	154	188	167	171	175	386	342	413	295	467	392	273	193	279
NC_007604	2406813	2406813	2407847	2407847	+	-	Synpcc7942_2339	bifunctional ADP-heptose synthase	239	292	412	249	267	261	191	200	266	187	145	232	465	301	452	238	336	411	254	176	249
NC_007604	2407881	2407881	2409242	2409251	+	engA	Synpcc7942_2340	GTP-binding protein EngA	615	696	743	653	511	516	519	418	476	630	403	606	916	887	790	763	662	576	805	549	730
NC_007604	2409252	2409252	2410133	2410133	+	-	Synpcc7942_2341	cobalt transport system permease	104	132	229	116	117	137	68	71	81	80	57	137	141	100	143	97	90	127	109	62	127
NC_007604	2411022	2410977	2410477	2410430	-	-	Synpcc7942_2342	photosystem I reaction center protein subunit XI	22659	23530	24296	24362	24132	18833	20503	19945	16721	20599	20465	17459	14237	13352	16698	8468	14773	12525	5624	4131	5187
NC_007604	2411139	2411139	2411023	2411023	-	psaI	Synpcc7942_2343	photosystem I reaction center subunit VIII	1463	1442	1422	1665	1496	1186	1377	1222	1164	1413	1216	1089	991	878	1256	583	848	760	365	319	360
NC_007604	2411499	2411499	2412449	2412535	+	-	Synpcc7942_2344	hypothetical protein	933	887	855	1086	946	726	1385	1152	1034	1294	1323	1177	923	1115	1159	1051	1299	1023	770	584	587
NC_007604	2413211	2412926	2412588	2412557	-	-	Synpcc7942_2345	hypothetical protein	1611	1870	2475	1678	1699	1376	1544	1364	1689	1569	1246	1590	2202	1809	2031	1832	1721	2236	1788	1357	1978
NC_007604	2413356	2413356	2414141	2414141	+	-	Synpcc7942_2346	HAD family hydrolase	246	301	297	264	247	179	269	218	228	285	250	214	322	450	325	350	461	297	404	410	345
NC_007604	2415214	2415214	2414138	2414050	-	-	Synpcc7942_2347	hypothetical protein	1093	1384	1368	1068	1066	789	997	843	922	1292	862	771	1552	1231	1707	1155	1084	1151	1037	958	1020
NC_007604	2415233	2415233	2416312		+	queA	Synpcc7942_2348	S-adenosylmethionine:tRNA ribosyltransferase-isomerase	236	233	339	183	200	167	175	143	200	170	145	157	243	215	263	182	235	223	145	120	149
NC_007604	2416387	2416387	2417580	2417848	+	-	Synpcc7942_2349	twitching motility protein	3770	4108	3393	3090	2771	1924	1522	1039	826	1571	1026	949	3411	4515	3876	1626	1724	1037	1635	1801	1386
NC_007604	2418477	2418294	2417593	2417483	-	-	Synpcc7942_2350	translation factor SUA5	218	256	241	223	193	165	394	282	212	415	292	253	231	345	273	384	302	236	377	323	329
NC_007604	2418310	2418310	2419518		+	-	Synpcc7942_2351	hypothetical protein	174	130	181	171	137	135	123	117	143	112	107	144	180	138	153	135	186	196	92	111	145
NC_007604	2420198	2420198	2419575	2419525	-	-	Synpcc7942_2352	sigma 54 modulation protein / SSU ribosomal protein S30P	13624	10999	7006	22701	20075	10013	27528	28260	14196	36405	34966	22806	13934	22825	13838	21738	15855	10165	16833	11342	11912
NC_007604	2420388	2420404	2421105	2421105	+	lipB	Synpcc7942_2353	lipoyltransferase	1893	1145	800	3179	1974	970	2998	2463	1886	3273	2926	2321	2179	2311	1845	2857	1909	1862	2472	1533	1913
NC_007604	2421733	2421726	2421202	2421156	-	-	Synpcc7942_2354	peptidylprolyl isomerase	1773	2061	2450	2121	2015	1723	1988	1762	1830	2778	1925	1986	1852	1767	2101	1929	1904	2572	1583	988	1339
NC_007604	2421772			2421734	-	-	predicted RNA	-	66	65	78	141	81	72	167	116	118	258	188	139	122	208	177	196	138	153	139	73	91
NC_007604	2422192	2422102	2421779	2421773	-	-	Synpcc7942_2355	hypothetical protein	491	405	1297	1039	624	1072	1344	1233	1245	1832	1437	1404	1199	1796	1845	1698	1559	2236	1188	747	1072
NC_007604	2422821	2422819	2422193	2422193	-	-	Synpcc7942_2356	Crp/Fnr family transcriptional regulator	84	87	4692	76	63	3598	74	2008	2185	74	49	2463	2555	1894	3102	1579	3897	5649	1498	1281	1889
NC_007604	2422910			2423266	+	-	predicted RNA	antisense: Synpcc7942_2357	285	252	741	348	296	771	931	1350	1393	877	952	1947	1139	870	1562	1400	1689	3761	1315	744	1211
NC_007604		2424446	2423001		-	-	Synpcc7942_2357	hypothetical protein	148	188	341	133	174	239	126	126	196	154	92	173	236	154	242	133	194	271	125	101	178
NC_007604	2424522	2424522	2425352	2425352	+	-	Synpcc7942_2358	nitrilase-like protein	459	727	1171	308	487	643	227	366	462	238	240	519	414	282	673	190	420	740	155	140	235
NC_007604	2425353	2425391	2426773	2426822	+	-	Synpcc7942_2359	Na+/H+ antiporter	1312	2219	2652	1211	1753	1907	1124	1534	1670	979	1312	1939	1076	998	1556	660	1221	1358	495	408	500
NC_007604	2426823	2426823	2427857	2427857	+	-	Synpcc7942_2360	N-acetylmuramoyl-L-alanine amidase	378	544	778	373	472	491	346	395	475	319	381	485	328	278	442	234	349	414	165	105	156
NC_007604	2427870	2427870	2428739	2428739	+	-	Synpcc7942_2361	glutamate racemase	202	217	282	198	202	170	203	154	202	169	108	168	191	140	245	155	170	228	108	58	103
NC_007604	2428740	2428783	2429754	2429759	+	-	Synpcc7942_2362	trans-hexaprenyltranstransferase	197	223	274	154	136	154	147	125	233	125	93	146	253	194	330	170	217	293	225	206	241
NC_007604	2430161	2430142	2429771	2429690	-	-	Synpcc7942_2363	hypothetical protein	153	192	190	158	248	150	135	145	128	138	139	113	196	198	216	138	141	150	154	140	191
NC_007604	2430767	2430767	2430162	2430162	-	-	Synpcc7942_2364	hypothetical protein	222	220	224	226	206	136	212	188	191	188	182	134	334	308	369	242	221	249	199	177	236
NC_007604	2430758	2430839	2432509	2432511	+	prfC	Synpcc7942_2365	peptide chain release factor 3	714	796	892	731	767	570	719	723	685	824	634	869	963	725	1006	912	830	923	1131	885	1042
NC_007604	2432542			2432509	-	-	predicted RNA	antisense: prfC	74	52	76	89	52	74	18	6	16	11	7	19	145	132	192	22	25	27	20	16	19
NC_007604	2432879	2432879	2432601	2432543	-	-	Synpcc7942_2366	hypothetical protein	3177	2107	2842	3460	2270	2405	660	517	420	591	469	587	4581	4275	5742	789	819	682	741	639	646
NC_007604	2433454	2433454	2432951	2432880	-	-	Synpcc7942_2367	hypothetical protein	630	555	534	846	580	360	953	719	626	954	752	589	739	668	972	966	848	887	701	397	568
NC_007604	2433493			2433568	+	-	Synpcc7942_R0013	His tRNA	21	9	11	33	21	5	22	11	15	16	14	15	26	9	14	15	13	14	16	13	11
NC_007604	2433890	2433890	2435020	2435040	+	-	Synpcc7942_2368	secretion protein HlyD	1063	1166	1538	822	856	763	869	779	795	908	582	761	1034	888	1031	776	1087	1304	672	506	693
NC_007604	2435041	2435041	2438211	2438224	+	-	Synpcc7942_2369	hydrophobe/amphiphile efflux-1 HAE1	3182	3709	4053	2945	3296	3137	2953	3825	3415	2563	2960	3510	3521	3350	3669	2940	4114	4323	2426	1996	2292
NC_007604	2438232	2438232	2438441	2438494	+	-	Synpcc7942_2370	hypothetical protein	103	107	122	100	110	88	101	125	102	100	122	96	92	93	120	91	133	136	92	53	62
NC_007604		2439246	2438452	2438452	-	-	Synpcc7942_2371	UDP-N-acetylglucosamine acyltransferase	137	107	194	138	122	122	85	63	128	96	71	70	130	95	115	73	98	122	59	50	76
NC_007604		2440336	2439287		-	-	Synpcc7942_2372	hypothetical protein	159	149	190	148	105	115	108	93	112	107	69	88	181	154	166	83	136	154	76	48	90
NC_007604		2441373	2440339		-	-	Synpcc7942_2373	hypothetical protein	90	88	96	100	83	83	59	44	46	48	25	42	117	85	109	49	62	51	46	27	45
NC_007604	2441447	2441447	2442805	2442836	+	-	Synpcc7942_2374	(dimethylallyl)adenosine tRNA methylthiotransferase	641	880	948	622	612	616	560	490	554	578	389	769	895	626	984	583	576	825	544	430	552
NC_007604	2442837	2442837	2443880	2443880	+	ddl	Synpcc7942_2375	D-alanyl-alanine synthetase A	427	505	585	353	371	366	315	265	376	240	221	333	472	289	462	234	365	465	262	179	236
NC_007604	2443884	2443884	2444294	2444300	+	-	Synpcc7942_2376	hypothetical protein	244	223	345	264	243	227	182	185	193	186	136	202	273	240	287	165	258	373	174	111	191
NC_007604	2444319	2444319	2445167	2445167	+	-	Synpcc7942_2377	cell division protein FtsQ	89	92	130	65	50	58	42	53	77	52	39	66	84	80	107	54	76	135	55	55	56
NC_007604	2445387	2445387	2446568		+	-	Synpcc7942_2378	cell division protein FtsZ	1130	1422	1839	851	744	723	1060	815	1031	940	601	876	890	601	970	654	821	1160	581	419	532
NC_007604		2446568	2447359	2447359	+	-	Synpcc7942_2379	phosphomethylpyrimidine kinase	65	71	134	49	46	57	41	45	86	34	24	47	63	29	61	36	63	92	39	20	31
NC_007604	2447772	2447772	2447344	2447234	-	-	Synpcc7942_2380	hypothetical protein	737	633	649	1009	770	593	711	728	630	729	699	593	1181	1163	1405	1047	1185	1103	954	860	869
NC_007604	2447996			2447896	-	ffs	Synpcc7942_R0047	-	133	169	136	157	168	108	132	160	131	152	172	114	142	166	200	164	201	93	162	187	109
NC_007604	2448076	2448076	2448882	2448882	+	panB	Synpcc7942_2381	3-methyl-2-oxobutanoate hydroxymethyltransferase	143	138	188	130	110	118	130	122	147	150	99	143	139	131	203	128	156	209	102	69	102
NC_007604		2450069	2448879		-	-	Synpcc7942_2382	coproporphyrinogen III oxidase	57	61	64	49	58	49	49	32	39	31	29	39	51	45	74	47	42	58	33	21	37
NC_007604	2450109	2450109	2451260	2451316	+	-	Synpcc7942_2383	nucleotide binding protein, PINc	494	595	664	402	400	299	347	350	346	442	282	311	536	453	554	450	432	507	545	386	551
NC_007604	2451384	2451384	2454974		+	-	Synpcc7942_2384	pyruvate:ferredoxin (flavodoxin) oxidoreductase	755	464	306	934	490	251	1273	933	438	1583	1135	540	978	2996	486	2511	2604	936	1888	1944	1295
NC_007604		2454974	2455996	2455997	+	-	Synpcc7942_2385	dihydroorotate dehydrogenase 2	111	84	74	126	45	41	112	85	73	144	87	68	154	428	78	215	344	133	236	277	223
NC_007604		2455998	2457101		+	-	Synpcc7942_2386	hydrogenase expression/formation protein HypD	67	59	45	56	33	35	60	42	32	63	34	45	99	158	77	86	164	63	98	122	93
NC_007604	2459118	2459118	2457103	2457066	-	-	Synpcc7942_2387	hypothetical protein	562	413	489	354	272	195	463	487	480	389	357	364	585	853	462	596	1249	634	547	611	499
NC_007604	2460331	2460331	2459162	2459119	-	-	Synpcc7942_2388	oxalate decarboxylase	640	566	586	478	310	194	873	692	449	891	536	379	560	986	475	1116	1762	725	944	880	647
NC_007604	2461442	2461401	2460601	2460601	-	-	Synpcc7942_2389	molecular chaperone DnaJ	180	142	142	230	137	76	205	119	110	206	131	111	249	279	197	258	270	181	266	202	213
NC_007604		2461433	2465122		+	-	Synpcc7942_2390	5-oxoprolinase	275	245	240	237	246	198	200	208	225	169	191	205	303	308	275	205	266	238	226	195	222
NC_007604		2465228	2465848		+	-	Synpcc7942_2391	oxidoreductase-like protein	53	43	58	65	33	39	36	45	32	35	38	29	59	37	67	42	62	73	40	36	51
NC_007604	2466011	2466045	2467505	2467517	+	-	Synpcc7942_2392	hypothetical protein	460	547	648	514	387	385	724	638	626	739	531	803	583	431	504	678	541	712	690	465	630
NC_007604	2467637	2467688	2469133	2469133	+	gltX	Synpcc7942_2393	glutamyl-tRNA synthetase	405	458	564	503	473	364	582	528	599	632	542	649	505	488	599	657	597	693	473	358	493
NC_007604	2470835	2470835	2469054	2469054	-	-	Synpcc7942_2394	Na+/H+ antiporter	269	264	391	262	282	242	188	187	199	184	143	169	402	329	413	263	340	387	292	261	275
NC_007604	2471140	2471140	2470889	2470836	-	-	Synpcc7942_2395	hypothetical protein	209	198	240	227	203	188	165	142	156	117	131	124	180	143	200	94	154	201	110	82	74
NC_007604	2471930	2471930	2471379	2471325	-	-	Synpcc7942_2396	HAD family phosphatase	424	636	899	421	457	528	411	498	628	426	299	656	561	375	756	359	549	751	363	254	396
NC_007604	2472461	2472461	2471934	2471931	-	-	Synpcc7942_2397	hypothetical protein	1212	1421	1877	1182	1177	1053	1205	1096	1219	1249	805	1263	1193	1045	1742	867	1161	1378	796	565	757
NC_007604	2472916	2472916	2472467	2472467	-	-	Synpcc7942_2398	Holliday junction resolvase-like protein	61	56	78	61	65	52	64	47	65	66	44	51	92	75	96	82	104	103	116	79	99
NC_007604	2474135	2474101	2472923	2472917	-	-	Synpcc7942_2399	hypothetical protein	1668	1713	1699	1766	1627	1195	1850	1748	1441	1873	1583	1631	2554	2637	2624	2495	2261	2160	2595	2500	2277
NC_007604		2475316	2474159		-	-	Synpcc7942_2400	hypothetical protein	164	201	302	150	139	159	128	117	188	182	147	232	124	180	182	142	141	185	113	74	106
NC_007604	2475426			2475407	-	-	predicted RNA	-	51	36	7	207	151	54	312	218	148	447	459	269	155	638	338	330	93	72	123	77	67
NC_007604	2475944	2475940	2475449	2475427	-	-	Synpcc7942_2401	heat shock protein Hsp20	6498	3075	1182	21865	15888	7343	26569	22625	13740	41012	42473	23416	16887	54959	36009	28812	15857	9672	13151	8035	6497
NC_007604	2476025	2476025	2477155	2477155	+	-	Synpcc7942_2402	hypothetical protein	187	234	214	152	146	152	121	120	141	140	78	94	208	138	213	181	195	272	145	108	199
NC_007604	2477425	2477464	2477748	2477786	+	-	Synpcc7942_2403	hypothetical protein	591	608	507	824	675	394	687	605	486	814	651	495	599	634	612	513	675	469	395	282	286
NC_007604	2477807	2477807	2478547		+	-	Synpcc7942_2404	hypothetical protein	193	162	192	244	191	122	192	168	142	201	150	128	224	223	188	198	230	198	140	108	118
NC_007604	2478513			2478585	+	-	Synpcc7942_R0014	Phe tRNA	20	13	14	24	12	11	22	14	21	18	12	10	31	15	16	12	12	19	16	4	8
NC_007604		2478993	2478739		-	-	Synpcc7942_2405	hypothetical protein	5	12	17	4	7	7	3	6	10	5	1	5	12	9	19	8	13	16	7	6	6
NC_007604	2479051	2479051	2480190		+	-	Synpcc7942_2406	FAD dependent oxidoreductase	336	327	429	331	262	218	295	270	254	308	226	226	454	464	427	395	429	392	485	406	423
NC_007604		2480159	2480938		+	-	Synpcc7942_2407	hypothetical protein	129	123	138	90	108	103	117	107	102	93	90	92	203	163	156	141	219	203	166	154	120
NC_007604	2481395	2481395	2481009		-	-	Synpcc7942_2408	hypothetical protein	86	128	162	82	91	119	87	83	119	92	69	204	77	50	139	67	79	152	44	37	52
NC_007604	2482805	2482805	2481471	2481448	-	-	Synpcc7942_2409	adenylosuccinate synthetase	910	1258	2039	758	807	1025	806	674	1042	991	663	1456	1209	904	1264	967	1138	1397	798	455	799
NC_007604	2482991	2482991	2484025	2484055	+	-	Synpcc7942_2410	adenosine deaminase	424	506	1018	413	489	863	282	453	500	254	233	524	1028	870	1268	479	894	1488	840	1028	844
NC_007604	2484137	2484137	2484421	2484425	+	-	Synpcc7942_2411	hypothetical protein	46	65	111	52	49	90	34	57	68	25	26	64	128	76	126	58	100	218	76	75	92
NC_007604	2485251	2485251	2484439	2484428	-	-	Synpcc7942_2412	SPFH domain-containing protein/band 7 family protein	314	277	215	386	391	205	694	701	433	724	648	413	401	681	337	1074	903	571	834	789	594
NC_007604		2485527	2485279		-	-	Synpcc7942_2413	hypothetical protein	15	11	24	14	8	7	12	16	18	10	12	7	21	6	19	13	10	22	21	29	20
NC_007604	2486650	2486650	2485595		-	-	Synpcc7942_2414	hypothetical protein	111	153	189	90	90	123	113	76	126	102	73	123	138	109	151	77	159	174	194	221	162
NC_007604	2488370	2488370	2486856	2486849	-	lysS	Synpcc7942_2415	lysyl-tRNA synthetase	625	704	727	662	673	572	751	716	781	749	619	849	710	755	857	828	781	780	627	456	618
NC_007604		2489207	2488440		-	-	Synpcc7942_2416	two component transcriptional regulator	7	14	40	12	5	16	8	8	11	10	7	7	22	12	22	14	11	29	29	43	21
NC_007604	2490579	2490579	2489314	2489314	-	-	Synpcc7942_2417	transcriptional regulator, ABC transporter	199	239	325	144	185	131	119	81	134	116	65	101	237	139	246	115	159	252	105	80	128
NC_007604		2491517	2490633		-	-	Synpcc7942_2418	transcriptional regulator	60	70	79	55	58	37	64	56	52	49	40	56	58	64	72	66	72	85	42	42	47
NC_007604	2491630	2491630	2492154	2492214	+	-	Synpcc7942_2419	hypothetical protein	276	173	218	367	301	240	433	193	248	241	263	131	524	521	556	355	327	413	128	106	125
NC_007604	2492215	2492215	2492949	2492954	+	-	Synpcc7942_2420	serine O-acetyltransferase	532	538	494	627	502	347	816	584	444	1002	632	464	774	892	883	1149	681	693	1088	803	850
NC_007604		2493897	2492980	2492980	-	-	Synpcc7942_2421	high-affinity iron transporter	74	73	112	68	40	52	106	106	99	126	89	119	97	81	157	68	112	143	59	44	64
NC_007604	2494867	2494844	2493978	2493907	-	-	Synpcc7942_2422	hypothetical protein	605	775	991	557	499	557	464	437	671	427	381	485	594	449	749	391	744	934	407	279	452
NC_007604	2496775	2496775	2494868	2494868	-	-	Synpcc7942_2423	tRNA uridine 5-carboxymethylaminomethyl modification enzyme GidA	735	873	1119	635	738	653	757	666	748	602	526	701	932	700	1028	716	807	947	781	612	756
NC_007604	2497690	2497627	2496824	2496776	-	-	Synpcc7942_2424	hypothetical protein	945	1125	994	780	656	580	411	362	328	390	277	354	464	423	510	213	408	343	221	138	151
NC_007604	2498661	2498661	2497699	2497699	-	-	Synpcc7942_2425	chaperon-like protein for quinone binding in photosystem II	157	174	373	100	113	156	103	140	157	85	55	152	122	71	145	69	119	151	103	86	102
NC_007604	2498921	2498893	2498780	2498753	-	petM	Synpcc7942_2426	cytochrome b6-f complex subunit PetM	634	707	977	735	710	677	694	677	907	703	670	740	629	543	771	591	741	853	451	293	403
NC_007604	2498972	2498972	2499814		+	-	Synpcc7942_2427	3-mercaptopyruvate sulfurtransferase	459	482	590	329	292	281	127	108	87	92	67	98	435	388	450	120	225	113	114	114	103
NC_007604	2500277	2500244	2499798	2499798	-	-	Synpcc7942_2428	biopolymer transport ExbD like protein	60	109	196	53	58	86	81	81	101	44	47	89	87	90	133	61	152	252	114	74	122
NC_007604	2500928	2500928	2500278	2500278	-	-	Synpcc7942_2429	biopolymer transport ExbB like protein	271	272	426	240	187	213	294	258	317	283	172	265	427	331	463	333	401	631	366	243	339
NC_007604		2502112	2500967		-	-	Synpcc7942_2430	N(2),N(2)-dimethylguanosine tRNA methyltransferase	76	76	104	90	76	75	71	56	104	56	66	68	92	65	93	68	87	116	60	52	45
NC_007604	2505955	2505955	2502146	2502146	-	-	Synpcc7942_2431	hypothetical protein	880	812	873	914	846	633	989	899	874	985	830	925	916	1048	885	1125	1107	1036	837	639	906
NC_007604	2506121	2506121	2506729		+	-	Synpcc7942_2432	hypothetical protein	252	236	212	330	243	183	284	248	188	322	210	193	277	328	310	281	247	254	256	228	268
NC_007604		2506726	2507646	2507655	+	-	Synpcc7942_2433	hypothetical protein	198	234	242	189	180	130	224	180	177	202	157	155	260	252	285	263	251	263	266	252	271
NC_007604	2507663	2507663	2508181	2508184	+	ilvH	Synpcc7942_2434	acetolactate synthase 3 regulatory subunit	947	1133	1243	1295	1103	1025	1649	1381	1390	1728	1349	1685	1424	1519	1796	1887	1492	1443	1656	1242	1388
NC_007604	2508185	2508185	2508805	2508805	+	-	Synpcc7942_2435	hypothetical protein	137	137	176	130	105	127	152	122	192	139	96	231	166	155	164	208	143	225	181	126	183
NC_007604	2509445	2509445	2508849	2508842	-	-	Synpcc7942_2436	peptide methionine sulfoxide reductase	108	140	130	105	135	70	165	189	159	174	144	167	124	145	142	158	168	206	170	84	145
NC_007604	2512368	2512368	2509504	2509446	-	ileS	Synpcc7942_2437	isoleucyl-tRNA synthetase	2320	2638	2938	2447	2598	2058	2975	3099	3036	3052	2869	3087	2790	2631	2979	3145	3084	3085	2633	2014	2269
NC_007604	2513873	2513873	2512440	2512382	-	-	Synpcc7942_2438	CheA signal transduction histidine kinase	956	1107	1212	783	922	657	855	971	879	792	709	703	700	551	663	602	909	839	426	362	457
NC_007604	2513976			2514057	+	-	Synpcc7942_R0015	Leu tRNA	10	7	16	19	15	6	10	16	6	16	6	6	14	10	15	12	11	5	11	8	6
NC_007604	2514197	2514276	2515271	2515276	+	-	Synpcc7942_2439	beta-carotene hydroxylase	1355	1716	2258	1126	1122	1000	1078	1059	1224	907	785	1038	989	643	1222	600	967	1258	466	284	462
NC_007604	2517694	2517694	2515544	2515481	-	-	Synpcc7942_2440	polynucleotide phosphorylase	4178	4992	5596	4207	4706	3967	4225	4523	4245	4314	4081	4056	5428	5088	5512	5832	6981	5485	6046	5527	5126
NC_007604	2518697	2518650	2517856	2517837	-	-	Synpcc7942_2441	phosphate transporter ATP-binding protein	658	685	3570	719	601	3116	745	3075	3056	698	698	3984	2781	2993	3218	3146	6858	8264	3329	2176	2877
NC_007604		2519609	2518698	2518698	-	-	Synpcc7942_2442	phosphate ABC transporter permease	505	610	3716	427	493	3060	444	2597	2955	339	407	2957	2350	2284	2531	2404	6829	8041	2671	1975	2600
NC_007604	2520594	2520541	2519609		-	-	Synpcc7942_2443	phosphate ABC transporter permease	386	459	3229	262	328	2425	302	1475	2267	236	272	2378	1860	1486	2162	1872	5350	7479	2224	1610	2491
NC_007604	2520626			2520595	-	-	predicted RNA	-	23	17	101	21	20	87	17	61	82	23	19	96	77	86	95	82	144	238	90	58	89
NC_007604	2521919	2521640	2520627	2520627	-	-	Synpcc7942_2444	phosphate binding protein	646	763	7872	686	640	7430	617	4095	6247	638	540	8182	5840	5687	6926	5786	11922	20234	6651	4609	6894
NC_007604	2522933	2522933	2521920	2521920	-	-	Synpcc7942_2445	phosphate binding protein	329	170	26566	181	113	22049	164	15967	16437	128	101	21045	27905	40660	31084	25910	54330	59473	30919	29223	25576
NC_007604	2523919	2523919	2523086	2522976	-	-	Synpcc7942_2446	methionine aminopeptidase	2158	2305	2977	2680	2147	2000	2279	2103	2181	2867	2026	2471	3783	2824	4176	3248	2539	3461	3228	2502	3438
NC_007604	2524094	2524094	2524315	2524336	+	-	Synpcc7942_2447	hypothetical protein	289	276	322	335	272	223	239	266	200	279	246	195	332	270	319	214	249	225	190	165	176
NC_007604	2524429	2524464	2526071	2526141	+	-	Synpcc7942_2448	GTP-binding protein HflX	1469	1118	1331	1891	1571	1056	1737	1694	1639	1930	1925	1940	1855	1631	1717	2109	1519	1682	1672	1143	1432
NC_007604	2526169	2526169	2526804	2526851	+	-	Synpcc7942_2449	1-Cys peroxiredoxin	2192	2790	3204	2324	2037	1582	2840	2802	3273	2812	2507	2807	2605	2950	2616	3263	4662	4044	2846	2260	2581
NC_007604	2529307	2529291	2526976	2526879	-	-	Synpcc7942_2450	general secretion pathway protein D	4808	5380	5376	4253	4825	4297	4190	5369	4963	3181	3916	3875	2789	2144	3135	2042	4353	4801	1644	1007	1430
NC_007604	2529326			2529308	-	-	predicted RNA	-	54	66	55	37	51	44	41	63	60	33	44	39	29	23	33	23	39	51	20	14	14
NC_007604		2530163	2529369	2529327	-	-	Synpcc7942_2451	type IV pilus assembly protein PilO	2057	2357	2259	1837	1999	1656	1961	2605	2194	1433	1939	1694	1379	1337	1637	1078	2309	2239	856	650	758
NC_007604	2530878	2530876	2530160		-	-	Synpcc7942_2452	Tfp pilus assembly protein PilN-like protein	1491	1737	1842	1234	1456	1273	1238	1909	1556	935	1230	1185	1023	706	1035	656	1500	1863	480	431	537
NC_007604	2531958	2531958	2530879	2530879	-	-	Synpcc7942_2453	type IV pilus assembly protein PilM	1486	1746	2109	1351	1149	1158	1334	1480	1793	1093	1006	1334	1112	818	1269	789	1551	2393	692	499	775
NC_007604	2533374	2533374	2532100	2532100	-	-	Synpcc7942_2454	adenine phosphoribosyltransferase	602	803	1127	569	646	621	457	500	745	386	424	571	694	663	806	451	974	1030	330	299	395
NC_007604	2533536	2533536	2534168	2534174	+	-	Synpcc7942_2455	hypothetical protein	413	418	533	313	325	323	226	298	384	236	215	353	423	350	421	269	403	563	267	189	231
NC_007604	2534175	2534175	2535125	2535181	+	-	Synpcc7942_2456	hypothetical protein	349	441	569	340	373	287	264	368	359	213	211	298	401	338	438	287	375	493	234	209	210
NC_007604	2535240	2535240	2536118		+	glyQ	Synpcc7942_2457	glycyl-tRNA synthetase subunit alpha	161	233	314	214	133	180	189	152	253	206	127	253	203	163	271	158	150	318	116	70	103
NC_007604		2536184	2538358	2538358	+	-	Synpcc7942_2458	ComEC/Rec2-like protein	313	262	226	390	254	237	303	213	176	358	241	228	502	520	300	383	407	258	347	358	302
NC_007604	2538396			2538482	+	-	Synpcc7942_R0016	Ser tRNA	41	33	27	63	31	27	50	38	40	50	31	39	57	32	32	39	36	27	35	23	17
NC_007604	2538483	2538622	2539710	2539727	+	-	Synpcc7942_2459	hypothetical protein	291	367	661	278	252	300	405	419	456	396	254	473	286	183	349	346	335	675	277	120	276
NC_007604	2541181	2541181	2539907	2539765	-	-	Synpcc7942_2460	DNA-cytosine methyltransferase	900	998	1160	1025	962	736	793	825	828	857	774	970	1173	846	1173	791	840	1278	699	538	683
NC_007604	2542737	2542737	2541304		-	-	Synpcc7942_2461	hypothetical protein	218	112	83	206	125	63	166	145	74	200	125	82	262	700	97	394	641	265	291	436	188
NC_007604		2544106	2542826		-	-	Synpcc7942_2462	sugar kinase	91	131	205	67	98	110	61	73	96	43	52	95	96	52	105	60	86	138	54	43	61
NC_007604	2545371	2545371	2544118	2544107	-	-	Synpcc7942_2463	S-adenosylmethionine synthetase	1968	2542	3919	1610	1737	2012	1274	1524	1746	1205	1050	1741	1943	1322	2462	1077	1741	3033	1061	813	1174
NC_007604	2546213	2546166	2545468	2545468	-	-	Synpcc7942_2464	N-acetylmannosamine-6-phosphate 2-epimerase	156	222	214	192	138	126	218	200	179	203	170	188	197	161	206	154	233	282	206	140	166
NC_007604	2546274			2546214	-	-	predicted RNA	-	109	86	96	151	99	67	208	172	164	220	153	175	132	129	137	213	161	249	176	124	154
NC_007604	2546633	2546586	2546335	2546275	-	-	Synpcc7942_2465	hypothetical protein	959	749	615	1235	836	498	1579	1321	1081	1625	1439	1140	1234	1148	1232	1969	1464	1545	1820	1176	1460
NC_007604	2546850	2546850	2547557	2547571	+	-	Synpcc7942_2466	two component transcriptional regulator	344	264	389	507	373	379	649	631	784	769	642	525	711	586	751	694	908	967	643	399	480
NC_007604	2548443	2548443	2547577		-	aroE	Synpcc7942_2467	shikimate 5-dehydrogenase	119	132	156	104	96	82	114	72	84	118	84	96	108	125	116	88	98	111	85	51	75
NC_007604	2548584	2548622	2550526	2550547	+	dnaK	Synpcc7942_2468	molecular chaperone DnaK	17180	17089	11391	29227	26372	12017	46023	33276	20290	60756	50476	30016	20680	39799	30256	35817	22436	15538	18095	9396	8860
NC_007604	2550704	2550704	2551474	2551590	+	-	Synpcc7942_2469	hypothetical protein	553	764	846	511	445	442	418	389	514	409	320	501	511	410	685	360	513	705	264	186	319
NC_007604	2551697	2551697	2552464	2552542	+	-	Synpcc7942_2470	hypothetical protein	281	437	416	282	286	240	277	230	357	214	198	260	413	419	553	272	394	448	306	246	422
NC_007604	2552611	2552611	2553252	2553266	+	nusB	Synpcc7942_2471	transcription antitermination protein NusB	369	407	480	360	339	287	390	336	429	381	317	426	521	584	669	569	573	618	509	388	543
NC_007604	2553267	2553267	2554823	2554866	+	-	Synpcc7942_2472	signal recognition particle-docking protein FtsY	895	1184	1520	839	988	713	893	978	967	931	782	877	995	780	1083	959	1066	1162	931	766	1016
NC_007604	2555003	2555003	2556391	2556446	+	-	Synpcc7942_2473	serine phosphatase	902	1127	1579	631	637	638	674	615	803	689	391	499	925	736	955	628	915	1099	486	351	537
NC_007604	2556447	2556447	2556608	2556621	+	-	Synpcc7942_2474	hypothetical protein	81	96	129	103	87	68	90	107	123	93	85	76	117	88	127	88	106	155	85	57	99
NC_007604	2556692	2556692	2558116	2558228	+	-	Synpcc7942_2475	argininosuccinate lyase	349	485	667	270	304	286	262	257	337	241	203	288	362	227	411	239	309	469	184	138	239
NC_007604	2558256	2558256	2558591	2558635	+	-	Synpcc7942_2476	hypothetical protein	671	657	495	882	633	435	928	769	726	1115	813	842	628	432	967	710	401	946	425	188	416
NC_007604	2559484	2559484	2558588	2558456	-	-	Synpcc7942_2477	hypothetical protein	1097	1162	1119	1580	1727	796	1872	1718	1023	2658	2602	1530	1543	2594	2003	2345	1350	1211	1536	1393	1237
NC_007604	2559874	2559874	2559500	2559485	-	-	Synpcc7942_2478	photosystem II reaction center W protein	828	702	499	1684	1571	766	1655	1974	947	2202	3103	1495	1427	2890	2313	1868	1366	965	1344	1083	873
NC_007604	2560375	2560375	2560941	2561047	+	-	Synpcc7942_2479	pilin-like protein	1067	977	1124	1390	1256	1097	1023	1133	1029	969	988	1131	1381	1294	1453	1067	974	1200	1151	1003	1120
NC_007604		2561848	2560946	2560945	-	-	Synpcc7942_2480	prolyl 4-hydroxylase subunit alpha	1029	954	1122	1005	803	763	305	262	194	245	217	280	1476	1049	1444	257	215	278	220	193	213
NC_007604	2563068	2563068	2561836		-	-	Synpcc7942_2481	hypothetical protein	4487	4368	4726	4451	3844	3218	1076	874	691	954	810	951	6123	5056	6237	780	998	880	1011	956	794
NC_007604		2563704	2563111	2563069	-	-	Synpcc7942_2482	hypothetical protein	5950	5731	5993	5539	5308	4483	1055	930	800	836	782	1069	7112	5600	7340	648	816	898	885	1034	796
NC_007604	2565170	2565164	2563680		-	-	Synpcc7942_2483	hypothetical protein	15830	16965	17801	12461	12255	10964	1795	1512	1505	1523	1257	1785	17588	13439	18281	1015	1595	1726	1693	2047	1732
NC_007604	2565998	2565989	2565297	2565236	-	-	Synpcc7942_2484	hypothetical protein	619	569	535	679	606	407	776	742	597	745	607	560	905	922	890	1122	938	926	1314	1237	1258
NC_007604	2566065			2565999	-	-	predicted RNA	-	122	94	121	97	91	42	192	177	175	152	134	132	189	172	163	336	149	242	332	323	385
NC_007604		2566728	2566135	2566066	-	-	Synpcc7942_2485	hypothetical protein	1001	826	939	981	795	486	1897	2086	1595	1998	1859	1199	1635	1755	1469	3707	2211	1992	3768	3313	3383
NC_007604	2568305	2568305	2566725		-	-	Synpcc7942_2486	hypothetical protein	5467	4826	4298	6659	5581	2615	14803	15313	11906	15434	15039	9476	9210	14486	10344	25488	14344	13318	19928	16301	15743
NC_007604	2568613	2568613	2568831	2568902	+	-	Synpcc7942_2487	hypothetical protein	379	337	424	398	380	242	419	367	372	385	402	271	452	376	494	344	507	432	294	252	255
NC_007604	2568903	2568903	2569511	2569553	+	-	Synpcc7942_2488	hypothetical protein	367	333	396	314	292	214	310	315	321	280	236	234	367	287	399	269	424	492	219	196	241
NC_007604		2569594	2569869	2569869	+	-	Synpcc7942_2489	hypothetical protein	17	22	41	11	9	11	12	12	27	10	17	17	22	19	21	18	25	42	19	5	25
NC_007604		2570884	2569964		-	miaA	Synpcc7942_2490	tRNA delta(2)-isopentenylpyrophosphate transferase	52	36	41	51	48	24	37	34	43	28	19	41	42	35	52	43	30	43	29	22	12
NC_007604	2571012	2571012	2572949	2572962	+	gyrB	Synpcc7942_2491	DNA gyrase subunit B	1085	1595	1715	1056	1190	1074	1119	1324	1349	1182	1129	1215	1146	1003	1438	947	1100	1310	846	682	797
NC_007604		2574068	2573355		-	-	Synpcc7942_2492	ATPase	79	79	92	75	66	53	63	81	91	57	75	78	66	62	89	39	80	75	50	41	53
NC_007604		2574822	2574061		-	-	Synpcc7942_2493	ATPase	118	142	180	100	143	103	120	145	168	113	103	145	131	105	151	89	150	151	82	74	78
NC_007604		2575742	2574819		-	-	Synpcc7942_2494	branched-chain amino acid ABC transporter permease	220	242	338	167	195	174	173	206	195	175	159	201	181	164	174	161	179	226	121	121	118
NC_007604		2576687	2575746	2575746	-	-	Synpcc7942_2495	integral membrane protein of the ABC-type Nat permease for neutral amino acids NatD	188	217	331	189	169	182	175	184	280	137	169	224	224	203	245	155	276	252	164	115	172
NC_007604	2577886	2577886	2576687		-	-	Synpcc7942_2496	branched-chain amino-acid ABC transport system periplasmic binding protein	1287	1583	1859	1169	1412	1211	1252	1422	1418	1073	1192	1520	1082	1125	1258	883	1442	1423	722	641	769
NC_007604	2578371	2578371	2577916	2577887	-	ndk	Synpcc7942_2497	nucleoside diphosphate kinase	1395	1800	1977	1382	1606	1406	1485	1724	1709	1471	1448	1803	1163	1400	1525	1090	1641	1717	902	804	840
NC_007604		2579715	2578471	2578372	-	-	Synpcc7942_2498	hypothetical protein	1848	1773	1678	1822	1782	1420	2154	2136	1684	2180	2140	1816	1611	2517	1420	1781	2773	1673	1590	1791	1602
NC_007604	2581095	2581055	2579715		-	-	Synpcc7942_2499	hypothetical protein	1653	1609	1515	1577	1538	1153	2332	2211	1478	2475	2212	1666	1306	2176	1171	2094	2696	1536	1753	1767	1544
NC_007604	2581716	2581716	2581096	2581096	-	-	Synpcc7942_2500	hypothetical protein	945	794	497	1267	782	476	1842	1326	908	1749	1310	998	877	1337	713	1471	1879	1270	1264	965	757
NC_007604	2581939	2581939	2583003	2583066	+	-	Synpcc7942_2501	phospho-2-dehydro-3-deoxyheptonate aldolase	2452	2632	2797	2326	2160	1366	2848	2417	2056	3160	2001	2215	2676	2292	2908	3047	2517	3106	2653	1690	2587
NC_007604		2584313	2583000	2583000	-	-	Synpcc7942_2502	hypothetical protein	306	280	297	358	284	212	371	265	224	475	247	289	158	124	171	168	116	183	193	75	95
NC_007604	2584395			2584314	-	-	predicted RNA	-	290	209	195	409	342	176	485	376	219	560	357	357	138	179	167	232	130	162	170	60	104
NC_007604	2585460	2585460	2584495	2584396	-	-	Synpcc7942_2503	protochlorophyllide oxidoreductase	8264	8436	5112	10558	10813	5711	12843	11517	7751	13903	11667	10527	5797	7051	7544	8372	7117	5598	4855	2255	2952
NC_007604	2586072	2586072	2585668		-	-	Synpcc7942_2504	hypothetical protein	98	146	140	173	150	141	167	131	155	191	165	189	131	126	187	160	179	148	75	47	60
NC_007604		2586130	2586786		+	-	Synpcc7942_2505	caffeoyl-CoA O-methyltransferase	28	18	15	30	16	20	22	15	11	35	18	26	25	33	28	25	22	21	31	29	30
NC_007604	2587497	2587497	2586799	2586728	-	-	Synpcc7942_2506	phosphoadenosine phosphosulfate reductase	2257	1927	1320	3997	3068	1388	5551	4454	3699	7432	6558	5457	4144	8415	7037	8403	4702	3962	5406	3143	3518
NC_007604	2587797	2587797	2587537	2587498	-	-	Synpcc7942_2507	hypothetical protein	1711	1197	839	3531	2510	1469	3740	3743	3030	5018	5060	3876	3732	6508	5779	5823	3406	3422	4026	2898	2577
NC_007604		2588028	2589224	2589224	+	-	Synpcc7942_2508	type 2 NADH dehydrogenase NdbB	197	252	304	190	146	171	177	166	187	147	124	132	200	153	262	109	215	245	135	116	151
NC_007604	2589225	2589234	2589887	2589898	+	-	Synpcc7942_2509	HAD family hydrolase	305	348	289	274	262	238	266	253	255	243	190	255	252	191	316	173	266	328	146	109	136
NC_007604	2589959	2589959	2590171	2590248	+	-	Synpcc7942_2510	translation initiation factor 1	313	245	340	311	283	221	277	198	283	315	234	352	329	223	445	267	230	398	275	184	280
NC_007604	2590759	2590759	2590256	2590256	-	-	Synpcc7942_2511	hypothetical protein	127	150	224	111	118	152	112	117	154	112	67	124	189	120	186	172	193	213	228	148	245
NC_007604	2592131	2592123	2590765	2590760	-	-	Synpcc7942_2512	hypothetical protein	815	965	1232	826	739	590	705	682	874	832	604	981	1260	1157	1575	1307	941	1275	1311	902	1564
NC_007604	2592285	2592285	2593169	2593240	+	-	Synpcc7942_2513	photosystem I assembly BtpA	729	804	714	853	664	499	809	710	803	800	671	760	745	688	844	615	869	752	503	371	474
NC_007604		2593241	2594158		+	-	Synpcc7942_2514	ornithine carbamoyltransferase	156	205	228	138	101	107	210	73	115	249	111	268	205	146	212	169	136	197	148	97	133
NC_007604		2596459	2594192		-	-	Synpcc7942_2515	DNA helicase	266	195	265	223	200	139	206	220	198	167	179	168	292	214	254	227	272	315	181	143	208
NC_007604	2596584			2596656	+	-	Synpcc7942_R0018	Ala tRNA	4	0	1	5	2	0	8	0	3	4	1	2	5	2	3	4	2	1	4	4	4
NC_007604	2596965	2596958	2596719	2596693	-	-	Synpcc7942_2516	hypothetical protein	66	69	101	89	54	54	78	61	72	90	70	59	80	79	91	74	90	89	48	45	45
NC_007604	2597729	2597729	2597031	2597031	-	-	Synpcc7942_2517	hypothetical protein	345	463	613	285	376	351	277	367	408	228	321	293	338	337	463	234	358	323	197	114	159
NC_007604	2599148	2599148	2597751	2597730	-	glgA	Synpcc7942_2518	glycogen synthase	551	847	1144	521	674	607	388	427	630	458	419	563	573	460	783	323	526	741	323	239	339
NC_007604	2601896	2601896	2599191	2599188	-	-	Synpcc7942_2519	diguanylate cyclase/phosphodiesterase	760	748	762	728	654	431	836	805	684	944	709	637	845	846	940	970	651	852	828	568	830
NC_007604	2602689	2602689	2601979	2601979	-	-	Synpcc7942_2520	hypothetical protein	106	118	140	161	152	125	77	75	78	91	89	91	103	81	94	62	64	67	55	37	43
NC_007604	2604026	2604026	2602698	2602690	-	-	Synpcc7942_2521	nucleotide binding protein, PINc	613	652	674	758	611	465	670	565	664	677	558	726	564	450	595	492	435	436	333	258	349
NC_007604	2605010	2605010	2604084		-	-	Synpcc7942_2522	NAD(P)H-dependent glycerol-3-phosphate dehydrogenase	131	123	129	112	85	110	92	100	104	86	74	120	145	173	184	126	143	162	118	84	75
NC_007604	2605009	2605009	2605266	2605266	+	-	Synpcc7942_2523	hypothetical protein	84	59	76	95	74	52	71	51	75	112	57	97	101	70	84	76	68	97	83	45	71
NC_007604	2605267	2605278	2606702	2606732	+	tig	Synpcc7942_2524	trigger factor	1075	1447	1988	1054	1165	1161	870	840	1133	905	764	1278	1311	1109	1330	1113	1448	1619	1139	779	1048
NC_007604	2606764	2606782	2607516	2607517	+	-	Synpcc7942_2525	ATP-dependent Clp protease proteolytic subunit	1055	1190	1386	1119	1044	1090	1141	1033	1236	1198	1070	1334	1525	1464	1823	1385	1389	1543	1233	973	1302
NC_007604	2607529	2607529	2608878		+	clpX	Synpcc7942_2526	ATP-dependent protease ATP-binding subunit ClpX	2872	2812	3707	2488	2472	2141	2224	2285	2563	2150	2070	2456	4396	4874	4025	4013	4989	4074	3822	3823	3272
NC_007604		2608875	2609717	2609717	+	-	Synpcc7942_2527	esterase	211	222	281	199	228	189	180	211	231	202	171	206	301	362	294	303	292	363	296	261	263
NC_007604		2609741	2610427		+	-	Synpcc7942_2528	hypothetical protein	54	56	57	78	44	37	65	47	59	66	40	42	61	45	62	59	73	90	60	34	54
NC_007604	2611092	2611037	2610753	2610709	-	-	Synpcc7942_2529	hypothetical protein	571	292	340	496	392	727	734	743	401	308	345	2204	393	651	466	437	359	514	828	1263	1595
NC_007604	2611328	2611383	2612138	2612180	+	rpsB	Synpcc7942_2530	30S ribosomal protein S2	1199	1813	2327	1166	1522	1321	1019	1073	1216	1039	929	1442	1124	1107	1216	861	1322	1270	986	935	1161
NC_007604	2612181			2612192	+	-	predicted RNA	-	27	34	50	18	34	25	18	22	23	17	19	28	22	18	21	16	29	26	16	17	22
NC_007604	2612193	2612241	2612906	2612948	+	tsf	Synpcc7942_2531	elongation factor Ts	1740	2519	2854	1722	2304	2118	1431	1726	1915	1212	1391	2118	1867	1730	2022	1382	2574	2371	1457	1363	1653
NC_007604	2613889	2613889	2612990	2612909	-	-	Synpcc7942_2532	hypothetical protein	357	387	420	403	360	344	391	382	363	343	361	388	398	431	429	374	384	474	378	355	376
NC_007604	2613998	2613998	2614378	2614434	+	-	Synpcc7942_2533	hypothetical protein	47	79	95	60	56	57	63	47	67	99	65	67	63	84	100	84	60	56	83	63	61
NC_007604	2615748	2615660	2614395	2614395	-	-	Synpcc7942_2534	GAF sensor-containing diguanylate cyclase	707	705	904	797	727	513	712	594	532	711	515	671	963	708	920	718	577	717	691	470	712
NC_007604	2615811	2615811	2619110	2619110	+	-	Synpcc7942_2535	diguanylate cyclase	1375	1066	923	1709	1309	758	2215	1801	1248	2328	1980	1441	1661	2537	1439	2959	2016	1551	2138	1727	1931
NC_007604	2619626	2619626	2619093	2619074	-	-	Synpcc7942_2536	molecular chaperone DnaJ	350	413	540	336	338	324	327	387	374	325	327	356	442	334	520	435	469	537	480	411	488
NC_007604	2620273	2620231	2619632	2619627	-	clpP	Synpcc7942_2537	ATP-dependent Clp protease proteolytic subunit	948	1127	1353	905	993	780	1050	1130	922	1095	891	888	1212	925	1235	1145	1141	1116	1331	1196	1279
NC_007604	2620960	2620960	2620274	2620274	-	-	Synpcc7942_2538	ATP-dependent Clp protease-like protein	760	1021	957	896	726	649	1140	984	1021	1294	949	1157	1112	1304	1497	1348	1266	1304	1425	1145	1287
NC_007604	2621671	2621647	2621102	2621011	-	-	Synpcc7942_2539	hypothetical protein	95	116	121	114	99	86	127	98	116	146	107	129	102	95	145	96	68	116	84	91	87
NC_007604	2622298	2622298	2621837	2621817	-	-	Synpcc7942_2540	blue-copper-protein-like protein	239	210	191	315	240	147	117	95	41	145	91	102	332	565	381	228	155	78	404	558	348
NC_007604	2622353	2622353	2622766	2622811	+	rplS	Synpcc7942_2541	50S ribosomal protein L19	1586	1997	2994	1958	1610	1639	1864	1263	1762	2132	1341	2102	2210	1753	2677	1916	1293	1902	1732	1030	1542
NC_007604	2622812			2622884	+	-	Synpcc7942_R0019	Trp tRNA	83	100	109	100	83	57	88	51	87	100	64	97	107	97	132	88	58	75	65	47	73
NC_007604	2623091			2623164	+	-	Synpcc7942_R0020	Asp tRNA	11	7	4	27	10	3	21	5	10	31	5	11	28	6	10	18	7	6	10	6	5
NC_007604	2623725	2623725	2623378	2623328	-	-	Synpcc7942_2542	cytochrome C6-2	62	77	72	52	39	40	69	53	75	56	38	40	76	70	83	56	82	89	68	69	76
NC_007604	2624449	2624449	2623742	2623737	-	-	Synpcc7942_2543	phage SPO1 DNA polymerase-like protein	216	214	262	196	185	189	265	202	255	246	204	183	257	293	277	285	301	288	237	251	217
NC_007604		2624868	2624479		-	-	Synpcc7942_2544	hypothetical protein	19	25	40	27	22	21	10	20	26	18	10	22	25	17	42	16	26	33	17	0	16
NC_007604	2624982	2624982	2626160	2626163	+	-	Synpcc7942_2545	aspartate aminotransferase	424	544	568	373	412	307	668	496	504	715	431	581	375	375	380	573	443	434	424	246	370
NC_007604	2626237	2626237	2626956		+	-	Synpcc7942_2546	hypothetical protein	81	74	158	74	70	76	48	61	65	54	38	69	85	68	88	49	67	94	43	41	55
NC_007604	2627005	2627005	2627325	2627325	+	-	Synpcc7942_2547	hypothetical protein	764	693	787	895	596	460	341	265	247	327	203	250	941	913	1268	301	307	245	348	247	304
NC_007604	2627407	2627423	2628031	2628053	+	leuD	Synpcc7942_2548	isopropylmalate isomerase small subunit	679	581	777	815	742	683	792	777	838	707	746	702	762	698	815	763	921	938	644	526	573
NC_007604		2628358	2628104		-	-	Synpcc7942_2549	hypothetical protein	15	4	16	14	10	8	0	4	1	6	5	5	19	12	18	5	6	2	5	6	3
NC_007604		2628487	2629560		+	-	Synpcc7942_2550	hypothetical protein	48	59	80	43	50	40	29	34	50	54	21	50	67	43	73	52	56	82	52	19	43
NC_007604		2632062	2629750		-	-	Synpcc7942_2551	(NiFe) hydrogenase maturation protein HypF	125	89	83	86	68	51	73	94	79	67	63	38	139	190	90	155	207	127	186	191	137
NC_007604		2632862	2632134	2632075	-	-	Synpcc7942_2552	hydrogenase accessory protein HypB	130	147	140	131	122	85	86	92	60	90	110	75	137	144	120	110	267	138	125	99	119
NC_007604		2633201	2632863		-	-	Synpcc7942_2553	hydrogenase nickel insertion protein HypA	139	91	97	126	102	75	118	80	93	95	61	89	184	202	160	179	282	196	175	190	191
NC_007604	2633647	2633647	2633189		-	-	Synpcc7942_2554	hypothetical protein	655	430	398	704	383	317	557	409	340	647	378	289	877	1184	678	882	1085	637	913	880	688
NC_007604	2635095	2635086	2633656	2633648	-	-	Synpcc7942_2555	NAD-reducing hydrogenase HoxS subunit beta	209	131	132	186	134	86	152	141	110	132	138	104	293	593	176	334	595	331	478	501	288
NC_007604		2635650	2635096	2635096	-	-	Synpcc7942_2556	NAD-reducing hydrogenase HoxS delta subunit	107	52	58	86	54	34	85	83	44	60	53	39	135	215	68	196	250	122	167	214	133
NC_007604	2636354	2636354	2635638		-	-	Synpcc7942_2557	bidirectional hydrogenase complex protein HoxU	135	81	63	152	57	29	122	98	51	123	73	37	206	579	97	366	625	221	408	469	235
NC_007604		2636518	2637684		+	-	Synpcc7942_2558	cysteine desulfurase	61	57	76	68	50	38	68	73	60	73	65	57	77	93	94	104	98	85	96	99	83
NC_007604	2638384	2638188	2637730	2637699	-	rplI	Synpcc7942_2559	50S ribosomal protein L9	1913	2558	3356	1969	1988	2017	1534	1547	1832	1568	1223	2151	2575	2125	2803	1941	1963	2406	1847	1204	1946
NC_007604		2638476	2639036	2639036	+	-	Synpcc7942_2560	acetyltransferase	65	43	80	63	50	61	36	30	51	46	38	35	73	66	96	44	33	77	35	20	43
NC_007604	2640226	2639982	2639146	2639120	-	-	Synpcc7942_2561	delta-9 acyl-phospholipid desaturase	2880	3613	4477	2701	2684	2388	2535	2480	3005	2819	2264	3057	3232	2724	3542	3159	2786	4087	2879	2149	3368
NC_007604		2640073	2641302		+	-	Synpcc7942_2562	aluminum resistance protein	128	185	238	135	129	133	119	100	136	97	84	105	172	153	189	102	125	154	117	69	116
NC_007604	2640480			2640366	-	-	predicted RNA	antisense: Synpcc7942_2562	130	118	213	95	91	115	127	123	150	83	58	126	269	232	493	209	224	474	223	125	293
NC_007604		2641349	2644351	2644351	+	-	Synpcc7942_2563	exonuclease SbcC	373	428	517	345	337	289	360	318	349	298	269	243	405	308	411	279	440	395	277	228	220
NC_007604	2644800	2644793	2644317	2644220	-	-	Synpcc7942_2564	biotin carboxyl carrier protein	325	459	695	271	297	396	241	257	452	234	249	347	301	231	358	197	348	407	186	137	183
NC_007604	2645392	2645392	2644835	2644834	-	-	Synpcc7942_2565	elongation factor P	432	609	1113	493	478	588	405	376	566	462	396	606	418	368	525	300	535	635	247	208	233
NC_007604	2645522	2645522	2646619	2646632	+	-	Synpcc7942_2566	peptidyl-prolyl cis-trans isomerase	456	624	799	403	537	381	581	519	419	601	406	400	531	628	471	597	834	655	632	505	539
NC_007604		2646633	2647616		+	-	Synpcc7942_2567	thiamine monophosphate kinase	87	73	118	72	97	77	98	71	99	102	86	87	80	54	77	76	106	120	71	66	88
NC_007604		2648101	2647628		-	-	Synpcc7942_2568	hypothetical protein	73	99	153	69	88	108	82	62	93	50	62	123	106	81	165	52	65	100	51	31	61
NC_007604	2648820	2648820	2648098		-	-	Synpcc7942_2569	orotidine 5'-phosphate decarboxylase	251	391	397	203	277	277	158	203	287	123	191	229	195	136	236	115	229	240	96	75	98
NC_007604	2650032	2650032	2648824	2648824	-	-	Synpcc7942_2570	tyrosyl-tRNA synthetase	263	385	484	257	224	230	187	158	257	201	134	257	236	177	283	138	215	291	125	57	115
NC_007604	2650102	2650102	2651979	2652014	+	-	Synpcc7942_2571	penicillin-binding protein 1A	873	879	961	851	856	605	716	678	689	692	624	668	1005	706	1068	693	681	781	654	526	634
NC_007604	2652377	2652377	2652060	2651946	-	-	Synpcc7942_2572	hypothetical protein	643	433	158	1680	848	336	2867	1871	1324	4159	2886	1940	877	2172	1688	2069	1061	937	897	551	446
NC_007604		2653346	2652516		-	-	Synpcc7942_2573	manganese transport system membrane protein MntB	73	70	97	55	59	49	49	57	53	29	35	48	73	59	93	53	55	71	49	49	59
NC_007604		2654102	2653347		-	-	Synpcc7942_2574	ATPase	34	50	63	47	32	32	43	42	40	34	30	51	61	53	85	49	39	68	66	44	54
NC_007604		2654163	2655104		+	-	Synpcc7942_2575	Mn transporter MntC	28	37	32	37	26	25	30	35	13	20	18	27	45	29	33	29	32	42	24	15	23
NC_007604	2655349			2655235	-	-	Synpcc7942_R0050	5S ribosomal RNA	270	349	285	289	234	197	399	257	292	278	273	135	221	376	229	267	270	189	273	320	207
NC_007604	2658297			2655420	-	-	Synpcc7942_R0051	23S ribosomal RNA	11551	10037	14740	10036	14925	15754	11415	13034	10061	16329	19145	12424	11851	23694	11465	10052	61417	5913	25924	22663	13035
NC_007604	2658574			2658499	-	-	Synpcc7942_R0021	Ala tRNA	118	103	114	153	131	85	138	89	96	158	91	109	176	141	169	164	363	96	253	149	166
NC_007604	2658681			2658605	-	-	Synpcc7942_R0022	Ile tRNA	63	69	78	97	79	58	74	51	59	90	72	60	92	100	102	86	324	56	169	88	90
NC_007604	2660332			2658843	-	-	Synpcc7942_R0052	16S ribosomal RNA	1091	1544	1628	920	2066	2487	1450	1844	1656	1311	2810	2163	1040	3667	1152	723	7035	1068	2592	3408	1702
NC_007604	2662110	2662110	2660596	2660596	-	-	Synpcc7942_2576	hypothetical protein	279	333	443	259	360	256	326	324	294	346	237	221	328	282	352	298	355	330	292	311	303
NC_007604		2663092	2662169	2662169	-	murQ	Synpcc7942_2577	N-acetylmuramic acid-6-phosphate etherase	180	240	262	190	146	126	172	179	222	163	132	154	193	177	213	159	210	205	135	130	140
NC_007604		2663566	2663093		-	-	Synpcc7942_2578	hypothetical protein	213	205	258	215	153	128	220	173	164	244	166	172	215	203	220	170	220	201	128	120	154
NC_007604	2664450	2664450	2663566		-	-	Synpcc7942_2579	molecular chaperone DnaJ	390	310	414	429	350	243	385	288	371	341	306	301	480	345	406	377	423	418	390	278	331
NC_007604	2666709	2666709	2664460	2664451	-	-	Synpcc7942_2580	molecular chaperone DnaK	1492	1695	2008	1517	1452	1385	1402	1468	1633	1249	1209	1341	1820	1358	1899	1411	1797	1705	1355	1135	1495
NC_007604	2666924			2666838	-	-	Synpcc7942_R0023	Ser tRNA	103	48	51	130	79	49	96	41	72	95	42	56	116	50	83	56	34	44	62	38	33
NC_007604	2667018	2667018	2667386	2667389	+	-	Synpcc7942_2581	ferredoxin (2Fe-2S)	123	133	215	115	107	136	113	101	102	129	82	117	110	131	174	92	120	188	76	72	69
NC_007604	2667390	2667390	2668211	2668211	+	-	Synpcc7942_2582	myo-inositol-1(or 4)-monophosphatase	124	185	254	92	102	113	88	85	157	81	69	123	149	95	167	72	141	174	55	56	69
NC_007604	2668299	2668299	2668931	2668940	+	-	Synpcc7942_2583	hypothetical protein	1554	1784	2254	1643	1705	1558	1546	1410	1508	1484	1420	1910	1772	1699	2422	1515	1799	2009	1564	1315	1801
NC_007604	2668941	2668941	2669705	2669705	+	-	Synpcc7942_2584	short chain dehydrogenase	188	218	295	172	186	163	165	154	187	156	148	163	203	145	235	152	169	308	187	130	224
NC_007604		2670228	2669713		-	-	Synpcc7942_2585	BadM/Rrf2 family transcriptional regulator	43	37	45	68	37	25	57	46	47	51	32	35	54	51	60	57	42	49	53	50	68
NC_007604	2670355	2670355	2670792	2670792	+	-	Synpcc7942_2586	hypothetical protein	49	55	57	99	50	71	97	91	83	88	93	95	87	61	80	104	70	84	85	59	85
NC_007604	2671393	2671393	2670866	2670866	-	-	Synpcc7942_2587	hypothetical protein	84	67	113	70	76	52	47	46	65	50	52	46	85	69	119	48	78	88	71	40	54
NC_007604	2672932	2672932	2671412	2671394	-	-	Synpcc7942_2588	3-octaprenyl-4-hydroxybenzoate carboxy-lyase	327	387	455	355	328	285	340	305	288	339	262	254	388	345	497	356	390	415	252	221	284
NC_007604	2673063	2673063	2673848	2673892	+	-	Synpcc7942_2589	2-phosphosulfolactate phosphatase	467	592	539	635	413	424	746	565	648	928	499	774	590	617	748	742	610	709	459	286	383
NC_007604	2674093	2674093	2674608		+	-	Synpcc7942_2590	pilin-like protein	612	138	52	614	154	47	733	358	181	795	325	177	1108	4752	251	2617	3656	866	1773	2361	831
NC_007604		2674605	2675273	2675387	+	-	Synpcc7942_2591	hypothetical protein	504	138	61	516	126	55	579	332	175	565	278	140	959	3648	195	2161	2572	755	1568	2293	876
NC_007604	2675925	2675925	2675317		-	pyrE	Synpcc7942_2592	orotate phosphoribosyltransferase	60	101	96	59	41	68	49	51	70	48	24	63	97	75	97	60	46	86	46	32	56
NC_007604	2676025	2676025	2676561	2676589	+	-	Synpcc7942_2593	hypothetical protein	3212	3373	3139	2999	2913	2511	3489	3477	2693	2990	2790	2179	2326	2540	2858	2104	3236	3123	1488	1105	1266
NC_007604	2676590			2676628	+	-	predicted RNA	antisense: Synpcc7942_R0024	113	139	106	117	89	107	167	137	123	118	124	118	98	126	111	96	118	146	63	47	57
NC_007604	2676678			2676606	-	-	Synpcc7942_R0024	Met tRNA	3	2	2	2	2	1	2	1	1	2	2	1	6	1	4	4	1	3	3	4	2
NC_007604	2676752	2676760	2677371	2677371	+	-	Synpcc7942_2594	hypothetical protein	319	315	473	289	236	282	200	198	282	159	137	183	293	201	358	185	272	407	148	95	187
NC_007604	2677372	2677378	2678808	2678852	+	-	Synpcc7942_2595	hypothetical protein	601	707	864	508	545	581	327	449	569	277	352	456	594	386	526	329	468	574	235	183	276
NC_007604	2678860	2678860	2679921	2679933	+	-	Synpcc7942_2596	oxidoreductase	1487	1761	1819	1485	1323	1073	1192	1045	1255	1007	939	1112	1316	1073	1596	835	1253	1562	699	483	722
NC_007604	2679934	2679934	2680413	2680413	+	-	Synpcc7942_2597	adenylate cyclase	183	184	246	165	159	133	126	128	161	107	89	124	146	93	183	87	164	232	94	72	91
NC_007604		2681486	2680410	2680410	-	-	Synpcc7942_2598	hypothetical protein	223	178	229	224	178	173	176	134	182	170	98	150	171	181	177	136	205	258	130	89	99
NC_007604	2681839	2681839	2681486		-	-	Synpcc7942_2599	hypothetical protein	44	45	78	52	34	37	76	48	94	158	67	55	49	28	50	52	48	71	59	14	43
NC_007604	2682813	2682813	2681983	2681961	-	-	Synpcc7942_2600	protoheme IX farnesyltransferase	201	201	234	286	254	217	241	253	229	364	372	252	121	119	117	223	222	216	188	110	143
NC_007604	2683813	2683813	2682899	2682814	-	-	Synpcc7942_2601	cytochrome aa3 controlling protein	250	269	220	440	388	146	498	521	307	921	631	335	121	209	148	449	338	328	385	176	192
NC_007604	2684044	2684044	2684991	2684991	+	-	Synpcc7942_2602	cytochrome c oxidase subunit II	1034	831	428	1907	1401	558	2642	2623	1045	4415	3597	1634	1031	1650	758	3441	2179	1533	3039	1502	1281
NC_007604	2684995	2685051	2686676	2686699	+	-	Synpcc7942_2603	cytochrome-c oxidase	481	459	440	617	493	366	674	686	436	1074	784	630	491	548	352	1136	779	977	1305	819	888
NC_007604	2686700	2686728	2687315	2687331	+	-	Synpcc7942_2604	cytochrome c oxidase subunit III	225	197	178	295	223	168	258	275	225	301	271	343	292	296	235	404	390	489	451	379	405
NC_007604	2688050	2688034	2687378	2687178	-	-	Synpcc7942_2605	hypothetical protein	1987	1944	1278	2480	1707	1113	3033	2196	1649	3251	2126	1994	1751	1741	2073	1841	1213	1514	1666	978	1281
NC_007604	2690119	2690119	2688305	2688290	-	thrS	Synpcc7942_2606	threonyl-tRNA synthetase	1199	1311	1702	1139	1143	1058	1119	1045	1279	1201	887	1300	1518	1128	1564	1177	1280	1642	998	706	1107
NC_007604		2691003	2690206		-	-	Synpcc7942_2607	exodeoxyribonuclease III	70	98	104	64	60	65	38	44	53	45	28	47	76	47	63	28	60	68	38	44	39
NC_007604	2691104	2691104	2691424	2691443	+	-	Synpcc7942_2608	hypothetical protein	1305	1181	1266	1518	1309	970	1169	1089	678	1056	895	736	1174	600	1251	559	564	1100	538	413	643
NC_007604	2691626	2691626	2692156	2692281	+	-	Synpcc7942_2609	hypothetical protein	598	758	754	703	530	489	940	687	576	772	699	628	496	641	413	617	862	766	595	560	547
NC_007604	2692960	2692950	2692153	2692132	-	-	Synpcc7942_2610	uroporphyrin-III C-methyltransferase	135	175	190	148	113	93	126	100	132	152	83	145	175	114	159	144	123	144	123	108	157
NC_007604		2693757	2692993		-	-	Synpcc7942_2611	hypothetical protein	52	70	87	70	64	59	47	41	65	66	44	56	94	91	109	58	69	77	70	37	62
NC_007604	2693825	2693828	2694928		+	-	Synpcc7942_2612	threonine synthase	1209	1437	1429	1377	1226	1033	1330	1255	1537	1405	1159	1664	1451	1174	1613	1249	1252	1470	905	541	825
NC_007604	2695870	2695870	2695049	2695049	-	-	Synpcc7942_2613	phosphoglycolate phosphatase	147	109	153	178	135	90	164	123	96	167	150	115	206	225	138	172	226	167	144	152	119
NC_007595	394	394	65	63	-	-	Synpcc7942_B2615	hypothetical protein	189	158	169	195	197	179	195	172	137	217	192	202	280	247	198	231	274	223	236	202	183
NC_007595		1321	497		-	-	Synpcc7942_B2626	hypothetical protein	39	70	117	38	42	62	28	41	52	32	23	51	38	19	30	21	31	51	16	17	15
NC_007595		1929	1318		-	-	Synpcc7942_B2637	ParA-like protein	29	34	74	27	22	20	34	21	31	37	30	36	32	22	35	21	24	42	15	9	15
NC_007595	2063	2063	2329	2339	+	-	Synpcc7942_B2648	hypothetical protein	182	153	203	194	181	138	235	264	179	232	319	227	255	162	242	240	200	187	248	233	196
NC_007595	2340	2340	2723	2723	+	-	Synpcc7942_B2659	nucleic acid binding protein	39	33	39	59	48	38	62	71	66	71	74	63	68	49	59	62	51	69	64	35	52
NC_007595	3070	3070	2720	2704	-	-	Synpcc7942_B2654	hypothetical protein	88	95	116	83	93	102	352	419	276	397	441	411	205	173	325	223	328	316	168	129	122
NC_007595		5040	3160		-	-	Synpcc7942_B2661	cysteine desulfurase	46	34	56	44	51	31	67	46	42	66	59	52	66	60	58	58	70	66	39	39	43
NC_007595		6195	5275		-	-	Synpcc7942_B2662	major membrane protein I	13	8	8	8	12	8	16	18	11	17	15	32	18	9	7	15	27	29	19	9	13
NC_007595		7249	6290		-	-	Synpcc7942_B2663	putative serine acetyltransferase	14	15	9	4	4	10	15	12	17	16	22	8	6	6	10	13	20	16	13	15	10
NC_007595		8235	7246		-	-	Synpcc7942_B2664	cysteine synthase	21	20	19	21	26	14	56	68	31	67	59	34	26	19	18	51	54	34	40	27	23
NC_007595		8691	9050		+	-	Synpcc7942_B2616	hypothetical protein	11	8	8	14	13	6	24	22	12	32	18	13	21	12	7	31	28	11	26	14	28
NC_007595		9845	9300		-	-	Synpcc7942_B2617	hypothetical protein	6	5	5	9	6	4	13	5	9	8	16	7	4	7	5	4	12	8	3	2	4
NC_007595		9947	10381		+	-	Synpcc7942_B2618	BadM/Rrf2 family transcriptional regulator	36	22	22	36	31	27	43	22	28	36	33	40	67	47	43	66	41	59	52	27	33
NC_007595		10600	11178		+	-	Synpcc7942_B2619	carbonic anhydrase, putative	5	7	14	6	9	9	8	9	7	8	8	7	11	4	16	4	11	10	15	4	5
NC_007595		11202	12299		+	-	Synpcc7942_B2620	putative catalase	12	5	13	11	6	5	10	5	7	10	9	5	20	10	19	10	19	5	19	9	11
NC_007595		12400	12948		+	-	Synpcc7942_B2621	hypothetical protein	11	9	7	13	10	11	12	7	10	5	6	6	15	17	12	20	21	7	11	5	9
NC_007595		13100	14281		+	-	Synpcc7942_B2622	chromate transporter	29	27	20	33	20	19	44	31	33	23	23	22	45	40	37	45	42	36	40	50	46
NC_007595		14412	15401		+	-	Synpcc7942_B2623	cysteine synthase A	24	23	31	22	26	21	46	37	35	46	29	34	29	30	40	31	35	38	31	33	27
NC_007595		15398	16924		+	-	Synpcc7942_B2624	gamma-glutamyltransferase 2	25	12	23	30	19	19	22	17	23	23	22	20	43	24	19	27	36	22	29	22	22
NC_007595		17149	17676		+	-	Synpcc7942_B2625	hypothetical protein	1	6	4	0	4	2	2	3	5	2	0	0	7	3	5	2	5	4	3	2	4
NC_007595		17687	18748		+	-	Synpcc7942_B2627	hypothetical protein	12	21	23	17	22	17	14	13	20	17	12	15	21	16	25	8	26	20	23	11	18
NC_007595		18745	19557		+	-	Synpcc7942_B2628	sulfonate ABC transporter, ATP-binding protein, putative	12	0	9	6	5	7	7	8	8	3	5	6	11	8	14	7	10	12	7	7	6
NC_007595		19583	20806		+	-	Synpcc7942_B2629	sulfonate ABC transporter, periplasmic sulfonate-binding protein, putative	27	25	42	32	27	24	41	37	32	36	30	28	54	36	54	34	39	54	30	16	20
NC_007595		20808	21608		+	-	Synpcc7942_B2630	sulfonate ABC transporter, permease protein, putative	11	22	13	13	21	17	15	12	19	15	13	10	25	22	19	10	25	18	16	11	17
NC_007595	21934	21934	22212		+	-	Synpcc7942_B2631	hypothetical protein	414	273	299	539	416	302	496	359	351	451	391	413	621	524	514	481	616	477	430	352	382
NC_007595		22166	22417	22557	+	-	Synpcc7942_B2652	hypothetical protein	188	182	208	209	192	142	199	174	166	213	186	171	286	229	288	214	335	237	257	189	209
NC_007595	23511	23511	22675	22550	-	-	Synpcc7942_B2655	hypothetical protein	273	237	225	402	291	178	993	759	458	1243	930	645	566	906	457	2147	1317	990	1569	1286	1174
NC_007595	24160	24160	23609	23512	-	-	Synpcc7942_B2632	hypothetical protein	111	72	61	156	71	57	364	265	174	422	385	203	340	634	132	769	1149	377	803	851	562
NC_007595	24598			24658	+	-	predicted RNA	-	83	73	86	103	81	65	192	113	72	254	173	99	125	217	109	201	234	113	137	166	87
NC_007595		24871	27870		+	-	Synpcc7942_B2633	hypothetical protein	33	37	56	17	13	21	21	15	24	29	18	19	23	30	20	16	31	15	13	12	12
NC_007595	28894	28894	27980		-	-	Synpcc7942_B2656	hypothetical protein	39	37	39	68	47	34	95	102	82	108	123	132	90	86	72	268	117	150	145	94	129
NC_007595		29365	29150		-	-	Synpcc7942_B2657	hypothetical protein	8	5	8	23	11	5	6	10	19	9	7	9	6	12	13	14	9	8	7	11	8
NC_007595	29176			29350	+	-	predicted RNA	antisense: Synpcc7942_B2657	233	167	176	384	341	184	595	474	386	726	661	458	563	489	446	873	544	419	765	608	506
NC_007595	31430	31320	29941	29813	-	-	Synpcc7942_B2634	hypothetical protein	1557	1443	1353	1876	1618	690	1514	1483	916	1876	1897	933	3009	3681	4335	4047	1996	1608	2787	1604	1910
NC_007595	31509	31738	32697	32697	+	-	Synpcc7942_B2635	hypothetical protein	116	140	185	193	133	101	234	235	279	329	232	279	240	169	289	491	198	400	344	119	233
NC_007595		33473	33760		+	-	Synpcc7942_B2636	hypothetical protein	1	5	1	5	4	3	3	2	2	8	1	5	0	9	4	2	6	2	2	1	2
NC_007595		34359	34129		-	-	Synpcc7942_B2658	hypothetical protein	1	0	2	3	0	1	1	1	1	1	0	1	4	2	3	6	5	6	5	2	2
NC_007595	34543	34543	34836		+	-	Synpcc7942_B2638	hypothetical protein	145	123	123	187	145	83	137	82	106	134	104	109	257	244	279	156	147	176	174	155	178
NC_007595		34802	35131	35194	+	-	Synpcc7942_B2639	hypothetical protein	64	94	85	74	83	70	59	83	52	80	60	50	101	127	102	79	81	89	67	65	79
NC_007595	35113			34946	-	-	predicted RNA	antisense: Synpcc7942_B2639	991	685	825	1309	1132	804	1450	1105	1220	1633	1607	1340	1708	1480	1521	2169	1642	1473	1842	1685	1558
NC_007595		36077	35646		-	-	Synpcc7942_B2640	hypothetical protein	10	21	14	18	12	17	29	5	8	15	12	8	17	12	16	8	35	24	11	15	8
NC_007595		36267	36392		+	-	Synpcc7942_B2641	hypothetical protein	0	2	0	2	0	0	0	1	1	0	0	1	0	2	0	0	0	2	3	1	1
NC_007595		37493	36501		-	-	Synpcc7942_B2642	putative zinc-binding oxidoreductase	49	48	46	44	47	35	49	33	47	41	49	48	89	75	64	55	48	60	64	52	50
NC_007595		38428	37703		-	-	Synpcc7942_B2643	ThiJ family protein	15	12	14	21	11	6	22	17	18	31	12	16	15	10	13	16	20	27	9	8	11
NC_007595		38521	39228		+	-	Synpcc7942_B2644	response regulator receiver domain-containing protein	37	40	22	75	46	36	67	51	50	74	47	49	76	38	65	72	47	43	69	37	43
NC_007595	39571	39571	40194		+	-	Synpcc7942_B2645	hypothetical protein	65	216	122	58	104	32	124	529	194	104	165	53	45	58	69	78	87	52	76	92	48
NC_007595		41786	40470		-	-	Synpcc7942_B2646	two-component sensor histidine kinase	114	118	102	123	99	78	123	99	81	102	101	97	127	105	108	117	139	85	85	82	92
NC_007595	42620	42429	41755		-	-	Synpcc7942_B2647	response regulator receiver domain-containing protein	107	90	114	150	87	97	134	118	89	126	122	104	128	120	129	124	151	138	92	78	117
NC_007595		42652	43134		+	-	Synpcc7942_B2649	hypothetical protein	24	15	16	23	27	19	33	18	22	45	36	28	41	32	25	35	54	22	34	24	18
NC_007595		43298	43888		+	-	Synpcc7942_B2650	hypothetical protein	7	5	8	6	2	4	6	0	3	9	4	3	6	1	6	4	13	2	6	4	3
NC_007595		43857	44252		+	-	Synpcc7942_B2660	hypothetical protein	146	132	106	150	158	148	204	124	68	137	125	175	125	94	79	79	88	71	61	60	48
NC_007595	45741	45741	44779		-	-	Synpcc7942_B2651	integrase/recombinase	109	69	87	130	102	70	124	96	74	91	99	100	147	119	134	126	131	132	156	93	111
NC_007595	46285	46181	45831	45742	-	-	Synpcc7942_B2653	transcriptional modulator of MazE/toxin, MazF	156	157	171	169	197	141	173	167	136	166	172	152	246	212	207	252	268	189	206	211	178
NC_004990		1137	574		-	-	ST32046_p3	hypothetical protein	0	0	0	0	0	0	0	0	0	0	0	0	0	0	0	0	0	0	0	0	0
NC_004990		1485	1928		+	pmaA	ST32046_p4	hypothetical protein	0	0	0	0	0	0	0	0	0	0	0	0	0	0	0	0	0	0	0	0	0
NC_004990		1938	2483		+	pmaB	ST32046_p5	hypothetical protein	0	0	0	0	0	0	0	0	0	0	0	0	0	0	0	0	0	0	0	0	0
NC_004990		3159	2644		-	-	ST32046_p6	hypothetical protein	0	0	0	0	0	0	0	0	0	0	0	0	0	0	0	0	0	0	0	0	0
NC_004990		4040	3567		-	repB	ST32046_p7	hypothetical protein	0	0	0	0	0	0	0	0	0	0	0	0	0	0	0	0	0	0	0	0	0
NC_004990		6625	3995		-	repA	ST32046_p8	hypothetical protein	0	0	0	0	1	0	1	0	0	0	0	0	0	0	0	0	0	0	0	1	0
NC_004990		7402	6800		-	-	ST32046_p9	hypothetical protein	0	0	0	0	0	0	0	0	0	0	0	0	0	0	0	0	0	0	0	0	0
NC_004990		163	7504		-	H	ST32046_p1	hypothetical protein	0	0	0	0	1	0	1	0	0	0	0	0	0	0	0	0	0	0	0	1	0

### Sheet: 4) Normalized Counts
Scaffold	Transcription Start	Translation Start	Translation Stop	Transcription Stop	Strand	Name	ORF	Product	WT BG-11 Day 1			WT Conditioned Media (CM) Day 1			PilB::Tn5 (B▽) BG-11 Day 1			PilB::Tn5 (B▽) CM Day 1			WT BG-11 Day 4			PilB::Tn5 (B▽) Planktonic BG-11 Day 1			PilB::Tn5 (B▽) Biofilm BG-11 Day 1
									WT_BG_D1 Replicate 1	WT_BG_D1 Replicate 2	WT_BG_D1 Replicate 3	WT_CM_D1 Replicate 1	WT_CM_D1 Replicate 2	WT_CM_D1 Replicate 3	B▽_BG_D1 Replicate 1	B▽_BG_D1 Replicate 2	B▽_BG_D1 Replicate 3	B▽_CM_D1 Replicate 1	B▽_CM_D1 Replicate 2	B▽_CM_D1 Replicate 3	WT_BG_D4 Replicate 1	WT_BG_D4 Replicate 2	WT_BG_D4 Replicate 3	B▽_BG_Su_D4 Replicate 1	B▽_BG_Su_D4 Replicate 2	B▽_BG_Su_D4 Replicate 3	B▽_BG_BF_D4 Replicate 1	B▽_BG_BF_D4 Replicate 2	B▽_BG_BF_D4 Replicate 3
NC_007604	65	65	1237	1261	+	-	Synpcc7942_0001	DNA polymerase III subunit beta	132248	147474	158085	130727	125351	128272	107904	100000	113373	98339	92984	107197	120584	117624	102172	100211	128863	104033	81198	101461	70998
NC_007604	1262	1262	2134	2139	+	-	Synpcc7942_0002	hypothetical protein	40369	38539	38849	39733	38659	38245	32230	30870	28301	24154	26141	35014	44718	40980	35378	43247	46336	38180	41980	61783	51912
NC_007604	2173	2178	4511	4595	+	-	Synpcc7942_0003	phosphoribosylformylglycinamidine synthase II	250003	270282	270508	231741	287995	308662	266911	310608	317528	246816	295734	300493	233854	215667	232272	216028	252628	235266	197985	185970	202642
NC_007604	4596	4596	6077	6191	+	-	Synpcc7942_0004	amidophosphoribosyltransferase	352263	443359	451298	274767	341160	344658	294388	289675	304957	240215	242953	257113	277483	158475	365898	156528	143385	232803	169400	159044	280594
NC_007604		7706	6111		-	-	Synpcc7942_0005	hypothetical protein	11657	11345	10647	9493	12010	13272	8734	10264	9711	11591	9897	9940	11347	17275	7861	10151	18860	9485	9264	12063	6019
NC_007604		8192	7779	7779	-	-	Synpcc7942_0006	hypothetical protein	5944	5871	7907	4771	4715	4482	2717	2933	4817	2104	3184	3922	5751	1868	4928	2459	3283	8322	3440	3096	5649
NC_007604		8539	8189		-	-	Synpcc7942_0007	hypothetical protein	19136	17605	22183	9855	12225	14311	11295	12232	15084	12026	9732	11675	17999	11603	17283	13246	13531	20225	13528	13788	17048
NC_007604	8859	8859	8536		-	-	Synpcc7942_0008	hypothetical protein	14453	17977	16137	16578	15984	14518	17295	12215	15734	14639	11872	13548	16082	17469	20842	11910	14960	19565	11453	12639	12387
NC_007604	8964	8964	10166	10180	+	-	Synpcc7942_0009	argininosuccinate synthase	103159	132586	150001	95841	113701	122868	104182	101744	125383	109554	101870	163700	94956	83146	105897	72914	87623	101599	70200	59458	81950
NC_007604	10878	10878	10252	10245	-	-	Synpcc7942_0010	hypothetical protein	62273	67395	61843	56544	56028	58267	67755	57396	55736	55791	52742	64941	44436	47811	47632	56778	50419	54056	65513	66085	64997
NC_007604	11474	11474	10998	10998	-	-	Synpcc7942_0011	hypothetical protein	28237	19690	23735	20816	16960	23935	28466	17304	26077	30176	17245	18776	21610	11018	19744	14462	17540	20525	13679	11431	16269
NC_007604	11989	11964	11641	11590	-	rpsF	Synpcc7942_0012	30S ribosomal protein S6	135668	140163	126217	133213	106863	96492	173604	135733	119990	196540	128295	131485	123724	129440	114557	171370	95533	120382	236951	258856	223210
NC_007604	12321	12321	13028	13114	+	-	Synpcc7942_0013	hypothetical protein	427806	580695	707937	124925	333546	334967	240052	838377	677167	142111	407512	25638	807055	805460	1083168	1978249	1280896	1372655	1528522	792662	1813082
NC_007604	13411	13411	13067		-	-	Synpcc7942_0014	hypothetical protein	14194	13001	11540	14553	12462	19936	11650	7959	8331	11276	9568	10677	10429	8896	8461	5997	8819	6814	5719	10108	7691
NC_007604	13115			13627	+	-	predicted RNA	antisense: Synpcc7942_0015 Synpcc7942_0014	120107	144057	188506	48568	99307	100529	82753	254236	212771	58464	128599	17423	245502	215637	289402	600115	394141	494017	482855	252256	621584
NC_007604		14248	13577		-	-	Synpcc7942_0015	hydroxylase	5434	4387	4399	8342	6087	5333	7785	4522	3697	6745	5830	7351	7931	6767	6603	3605	2974	4918	4249	5500	5966
NC_007604	15020	15020	15604		+	-	Synpcc7942_0016	hypothetical protein	14553	16679	15468	15162	10972	16678	13222	13034	14670	11796	11951	11780	16205	14893	20214	12895	19077	24894	14816	13889	13491
NC_007604		16193	15630		-	-	Synpcc7942_0017	keto-hydroxyglutarate-aldolase/keto-deoxy-phosphogluconate aldolase	5135	3772	5009	6390	7629	6850	5299	6234	9900	5626	6250	7848	6362	4596	5800	4193	5247	6465	3371	2012	3657
NC_007604	18392	18392	16206	16194	-	glyS	Synpcc7942_0018	glycyl-tRNA synthetase subunit beta	79607	101785	124562	71903	91766	107873	59748	76790	102130	60394	66544	98607	71379	52272	84961	68933	85216	103128	44494	42721	56894
NC_007604	18615	18615	20489		+	-	Synpcc7942_0019	sulfite reductase subunit beta	63803	73737	70069	61296	62605	56107	49184	63936	67927	41463	50833	61531	53525	60384	37888	50184	85548	58475	58493	79115	50825
NC_007604		20490	21092		+	-	Synpcc7942_0020	hypothetical protein	6333	5213	6158	4736	6515	4908	5360	5926	7156	5848	3611	7401	5254	5731	3967	5992	6483	7265	6282	6328	5687
NC_007604		21874	21134		-	-	Synpcc7942_0021	cobalt-precorrin-6x reductase	7365	7260	7268	5129	7862	7301	4058	7123	9013	4982	4444	7477	3835	3378	4917	5931	6103	7234	4904	4666	5807
NC_007604	23049	23049	21880		-	-	Synpcc7942_0022	hypothetical protein	45178	50330	52321	33506	33041	39592	35714	42925	48478	21485	32723	38390	27954	25478	35479	26397	37384	43865	22382	20549	25598
NC_007604	24121	24121	23057		-	-	Synpcc7942_0023	calcium/proton exchanger	43258	55246	62179	34796	38002	45721	34953	44187	43063	31271	27342	34805	25139	24252	30386	18926	29415	42778	20832	17876	21594
NC_007604	25371	25371	24181	24181	-	-	Synpcc7942_0024	hypothetical protein	35514	24295	20865	44284	32026	26461	41396	25585	22053	39447	26823	22919	41262	43575	33270	46822	38106	30437	45140	43590	45879
NC_007604	25416	25416	27122	27166	+	-	Synpcc7942_0025	hypothetical protein	64016	57403	52621	57990	65796	56064	54162	53627	49618	55062	51888	48844	69451	65398	65799	61409	52919	57090	71726	76059	78603
NC_007604	28059	28059	27082		-	-	Synpcc7942_0026	hypothetical protein	24692	24207	29834	22487	19115	24753	25716	22141	24367	32202	24384	26599	27693	22823	25888	23462	24296	27052	23195	23027	22692
NC_007604		28184	29350		+	-	Synpcc7942_0027	8-amino-7-oxononanoate synthase	9991	14018	10215	7988	9909	9674	10391	9936	12906	8536	10576	13714	11304	10213	13067	10320	8871	9288	10823	11267	10687
NC_007604		29347	30015		+	-	Synpcc7942_0028	hypothetical protein	4131	5631	6857	4592	3694	3820	4073	3544	6085	4136	4105	3516	3227	2993	4767	3509	3744	2829	3365	4607	6933
NC_007604		30012	30833		+	-	Synpcc7942_0029	hypothetical protein	4423	3506	4343	4162	4720	4371	3822	5280	4898	4084	4616	4505	5324	2769	3761	3610	2597	2926	4195	3694	4287
NC_007604	30834	30839	31471		+	-	Synpcc7942_0030	dethiobiotin synthase	16406	14797	11346	19156	13044	11100	23455	19112	22470	19636	17403	20542	13250	18305	13858	16970	15161	14277	15872	13281	16734
NC_007604		31464	32738		+	-	Synpcc7942_0031	aminotransferase	17899	21708	15502	15285	15031	14392	21036	19949	19128	19485	19636	13349	14718	13040	13524	14498	13056	13503	16036	15004	16291
NC_007604		33202	32849	32841	-	-	Synpcc7942_0032	hypothetical protein	11854	11200	8434	10710	9886	12276	11338	10631	7626	11647	10548	8395	18013	18442	11105	19905	17771	17543	23060	23785	19782
NC_007604	33506	33506	33174		-	-	Synpcc7942_0033	hypothetical protein	16354	13097	10509	17494	10410	11989	11321	12309	9892	12718	11390	10511	19803	24985	11884	22123	16129	16634	22498	29781	18686
NC_007604		33685	33798		+	-	Synpcc7942_0034	N-acetylornithine aminotransferase	0	90	304	0	445	0	139	233	121	128	117	0	91	168	120	41	254	0	377	184	95
NC_007604		35115	34357		-	-	Synpcc7942_0035	hypothetical protein	10894	10274	6068	9786	9593	8311	8093	6194	5375	6501	7230	3656	11136	11517	5932	7652	8755	4793	14594	13066	10037
NC_007604	35341	35341	36126		+	-	Synpcc7942_0036	hypothetical protein	11007	11254	14522	10549	11826	8245	14221	13737	12155	12248	8438	13822	9698	8803	9898	11819	10023	12813	6164	6130	8958
NC_007604	36326	36326	36123		-	-	Synpcc7942_0037	hypothetical protein	3751	3648	4501	2257	2240	4251	5031	3866	4732	9309	3387	2260	4247	2822	5409	1828	2905	5840	3567	3376	3026
NC_007604	36479	36479	36955	36955	+	-	Synpcc7942_0038	mutator MutT protein	19403	10900	13241	20501	14764	12550	15352	13179	13805	14790	13656	13883	16223	12102	14637	12947	15957	16272	12802	7845	11723
NC_007604	37130	37130	38545	38629	+	-	Synpcc7942_0039	6-phosphogluconate dehydrogenase	130494	107946	99743	138815	106520	84351	112342	108104	83637	124226	112406	78702	113153	185982	71950	152764	273073	147511	161816	213517	115380
NC_007604	38630	38630	39007	39007	+	-	Synpcc7942_0040	dihydroneopterin aldolase dihydroneopterin aldolase	21171	18434	19514	23578	19122	17805	14219	16375	15507	13355	16432	16325	14224	21441	16807	18764	41166	26878	21659	23493	17353
NC_007604		39441	40745	40745	+	-	Synpcc7942_0041	transport protein	22884	28228	34358	22073	23831	24119	18251	23617	28544	18268	13322	18906	23142	17886	25942	17736	34400	49788	19939	18754	30845
NC_007604	41091	41091	40855	40812	-	rpmB	Synpcc7942_0042	50S ribosomal protein L28	383294	376498	402594	406538	430472	457498	313129	309559	294078	319354	367437	377317	305598	277113	323247	215461	228081	229391	191423	173982	180076
NC_007604		41496	41131		-	-	Synpcc7942_0043	hypothetical protein	5072	5057	6437	4095	5138	4677	2632	1967	4177	3399	3384	4227	4474	3811	3454	4290	4600	3256	3608	3930	2199
NC_007604	41495	41495	43477		+	-	Synpcc7942_0044	hypothetical protein	29373	29999	41947	26292	31414	38284	16365	21694	22261	16292	18640	22900	32183	19618	32066	14367	19538	24163	9508	13022	17189
NC_007604		43572	44927		+	-	Synpcc7942_0045	TPR repeat-containing protein	13178	12399	12370	12917	10585	9958	9942	9770	8830	11129	9953	9879	14971	11015	10431	10711	7923	12219	11310	7980	10687
NC_007604		45164	46507	46507	+	-	Synpcc7942_0046	ubiquinone/menaquinone biosynthesis methylase-like protein	255874	263267	234826	190927	176717	189180	45608	36662	36158	40904	36208	39042	189421	136886	193457	30961	31433	25799	26994	29593	23562
NC_007604	46515	46515	48881		+	-	Synpcc7942_0047	TPR repeat-containing protein	110264	127525	119687	87480	88194	107962	24489	27047	19484	19137	19106	26417	84506	67914	90650	18928	16771	18104	17114	15400	13277
NC_007604	49361	49361	48927	48422	-	-	Synpcc7942_0048	pilin polypeptide PilA-like protein	4247614	3882668	3498171	4542250	4668157	4484130	1420882	1288329	935237	1580251	1637551	2047366	4509983	4421570	4140560	696074	523952	471932	675388	901404	693219
NC_007604	49984	49984	49550	49362	-	-	Synpcc7942_0049	pilin polypeptide PilA-like protein	22436060	19713770	19482080	19865523	20708138	19461706	1315703	1012095	874371	1239639	1223029	1813764	21511899	21404900	23700341	468418	382769	420504	582936	980899	605459
NC_007604	50024	50070	52616	52632	+	-	Synpcc7942_0050	hypothetical protein	271664	229952	226199	315629	292261	254098	233715	232923	197365	225985	220910	261369	323587	255350	254868	195159	128744	161581	170055	150997	176625
NC_007604	54507	54507	52606	52587	-	-	Synpcc7942_0051	TPR repeat-containing protein	111238	112823	130994	105763	120351	117747	120125	138571	135049	122496	129863	161360	83480	63731	77416	119606	81357	124465	92012	65820	97232
NC_007604	55030	55030	54512	54508	-	-	Synpcc7942_0052	hypothetical protein	31726	38557	36287	38631	46661	44463	49629	52086	42407	48903	53749	59025	27570	31639	34894	46838	31745	35953	36250	25067	31801
NC_007604		56352	55204	55204	-	-	Synpcc7942_0053	hypothetical protein	42236	49877	49899	38567	43010	38002	42578	43850	42321	39252	40712	49472	30124	23372	33600	37794	15488	36836	24554	14962	28477
NC_007604	57190	57190	56423	56385	-	-	Synpcc7942_0054	hypothetical protein	62032	45547	50255	66559	57666	55534	35229	30744	29992	37046	33584	35039	60766	48567	58958	44039	22584	35664	36619	28216	29381
NC_007604	57908	57906	57223	57191	-	-	Synpcc7942_0055	hypothetical protein	173264	152569	140091	183459	169597	179177	50305	57750	42112	56537	60155	69811	165100	134421	183946	54468	38934	51070	47454	45261	51066
NC_007604	59071	59068	57941	57909	-	-	Synpcc7942_0056	perosamine synthetase	37062	37318	30900	46852	38023	42475	41278	44084	38267	40826	42659	40304	37181	28287	30230	48120	35341	45876	43956	33413	58274
NC_007604		60304	59072	59072	-	-	Synpcc7942_0057	C-3 methyl transferase	49857	36632	44953	58092	52000	53591	60187	59355	47186	55604	74492	60049	46440	33083	42542	58182	41042	53338	48495	43860	58589
NC_007604	60846	60846	60301		-	-	Synpcc7942_0058	dTDP-4-dehydrorhamnose 3,5-epimerase	24647	24599	19520	32377	27587	27740	26867	25217	24867	25580	27204	21948	27590	29142	27678	26080	22335	21798	36208	38546	35939
NC_007604		61112	60867	60847	-	-	Synpcc7942_0059	hypothetical protein	43203	35726	25792	46231	42378	37081	37707	44917	26008	43664	50586	27505	34986	41625	32712	35735	31341	23894	41078	54850	38669
NC_007604		61369	61091		-	-	Synpcc7942_0060	hypothetical protein	13607	10380	10567	15004	14089	12466	10977	12544	11037	13825	13941	10698	12250	13038	9128	11013	11287	9615	13551	14406	11926
NC_007604		62472	61366		-	-	Synpcc7942_0061	CDP-glucose 4,6-dehydratase	29027	29857	33753	28054	27672	26339	35219	45871	38564	29395	42234	32925	24997	24707	25322	35014	34694	33954	34194	28771	36720
NC_007604	63278	63242	62469		-	-	Synpcc7942_0062	glucose-1-phosphate cytidylyltransferase	44907	39500	36482	47329	41019	39930	70926	82402	72665	73320	76241	70351	45449	44500	42606	85360	60866	80045	76201	55647	82354
NC_007604		64706	64266		-	-	Synpcc7942_0063	dual specificity protein phosphatase	1515	473	804	2100	1197	1117	1119	1213	1016	935	436	801	1904	1847	1148	1074	1756	768	2064	1174	1602
NC_007604		64870	64703		-	-	Synpcc7942_0064	hypothetical protein	267	373	619	311	365	165	174	378	137	334	254	386	371	0	150	317	562	293	301	266	405
NC_007604	65562	65541	64987	64962	-	infC	Synpcc7942_0065	translation initiation factor IF-3	294081	280094	218598	304157	251248	228462	362107	315499	312921	430819	328950	346820	301540	234097	296991	434646	256896	308937	420180	255069	409691
NC_007604		67172	65658	65658	-	-	Synpcc7942_0066	hypothetical protein	21437	27689	34861	13199	15995	27570	10472	18522	22386	9775	12643	22289	14248	10473	19790	13583	16946	20969	14660	11682	14864
NC_007604		67986	67177		-	-	Synpcc7942_0067	ABC transporter permease	12040	12334	15168	6984	13361	11930	7659	10034	12784	7958	7531	11033	9921	9789	11587	7613	9106	13348	8625	7343	8870
NC_007604	68980	68980	67991		-	-	Synpcc7942_0068	ATPase	18379	15672	22655	13003	14484	19003	7739	8647	14733	8029	9721	10877	18109	13293	22421	10642	10562	15425	7646	10288	13221
NC_007604	69001	69079	69375	69375	+	-	Synpcc7942_0069	hypothetical protein	11887	5404	6793	16451	8420	4822	16044	9451	5884	17074	9647	7231	15191	29145	13495	27426	21255	10094	29161	30562	29618
NC_007604		69938	69378		-	-	Synpcc7942_0070	hypothetical protein	5116	4175	8557	4129	4642	5829	3957	6538	6994	5474	4671	6276	3022	2915	4095	4370	3820	5456	2990	2293	4587
NC_007604	71139	71139	69940		-	-	Synpcc7942_0071	pleiotropic regulatory protein-like protein	44047	48724	49369	29694	36950	35721	48672	41293	48037	45039	34447	49280	29363	19376	27736	30703	28993	37385	22569	15012	17418
NC_007604	71960	71960	71307	71307	-	-	Synpcc7942_0072	hypothetical protein	9079	12670	12906	7382	9853	11075	9981	9329	13553	11259	7994	12973	10296	7177	9522	7232	9476	14860	11035	9572	15122
NC_007604	73196	73196	72000	71961	-	-	Synpcc7942_0073	4-hydroxy-3-methylbut-2-enyl diphosphate reductase	67306	81619	81415	80213	62157	81080	68941	55022	76818	79765	61274	72139	76581	60186	73297	66386	57865	82898	67446	53151	73295
NC_007604		73659	73306		-	-	Synpcc7942_0074	hypothetical protein	785	496	659	1569	1145	1498	1402	719	149	1288	806	1140	970	1055	370	766	1097	370	496	624	287
NC_007604	73775	73775	75088	75090	+	-	Synpcc7942_0075	aminopeptidase	154976	183615	193539	117842	155347	166357	104363	116387	135752	105922	113602	129155	114961	89908	124477	88166	100698	113524	79073	76061	81835
NC_007604		75091	75852	75852	+	-	Synpcc7942_0076	extracellular solute-binding protein	31329	38480	34868	23328	31902	35568	21770	20812	29854	16875	18714	26833	19889	15389	19826	14674	19718	22208	12774	14432	17090
NC_007604	75853	75928	76617	76617	+	-	Synpcc7942_0077	XRE family transcriptional regulator	33262	30594	34275	35636	27507	21192	55795	47738	58495	43963	48002	46176	30357	19286	32226	43921	38112	49594	42585	30166	40776
NC_007604	77063	77063	76614	76614	-	-	Synpcc7942_0078	hypothetical protein	23774	17968	16993	25750	19500	25854	26110	19936	31944	23452	19140	27212	16489	15598	22630	20910	17563	29684	16785	16070	22663
NC_007604	77584	77584	77138	77133	-	-	Synpcc7942_0079	hypothetical protein	143162	103046	100207	154107	146257	131168	168282	202461	125532	157399	183085	127748	120821	123272	113363	111240	152647	118837	109543	102461	97946
NC_007604	78872	78871	77648	77585	-	-	Synpcc7942_0080	ABC transporter permease	46679	55599	56296	45446	48601	44419	48552	45174	42298	52540	44894	42822	71463	61252	72334	62790	48214	53176	84747	90142	101841
NC_007604	79268	79196	78987	78945	-	-	Synpcc7942_0081	RNA-binding S4	24563	22847	27199	28967	27630	28394	22596	21447	19016	21971	23660	20594	25717	25234	28587	23378	21705	21637	24608	22736	22806
NC_007604	79265	79265	81013	81013	+	-	Synpcc7942_0082	ATPase	112523	139566	162985	106941	132857	137416	83704	104255	113495	83660	103371	106020	93767	65279	107432	67289	71856	87543	53484	46303	55227
NC_007604	81023	81023	81220		+	-	Synpcc7942_0083	hypothetical protein	24908	24547	29226	18660	20429	29313	22296	17650	20874	14038	15020	16146	19220	14281	20359	12465	12853	18477	7498	8556	11079
NC_007604		81217	81918	81948	+	-	Synpcc7942_0084	hypothetical protein	65992	73856	69920	51122	57967	60842	43061	50145	56440	40380	45684	45791	42327	32014	47458	28044	39605	46429	25169	29083	28552
NC_007604		82865	82179		-	-	Synpcc7942_0085	HAD family hydrolase	7307	5449	5430	7854	4148	4979	7310	5634	7352	5117	6003	5955	6815	10413	6391	8227	9454	8248	6567	7068	8066
NC_007604	84963	84955	82871	82871	-	-	Synpcc7942_0086	isoamylase	151899	120947	101959	134232	122112	109877	129436	128821	113759	116871	139185	119582	148378	162453	103409	159139	162615	125522	182451	200786	185176
NC_007604	86475	86475	84964	84964	-	-	Synpcc7942_0087	hypothetical protein	88301	81822	84481	82651	90803	85595	76100	94701	82273	87249	94467	90725	91359	87618	85492	97579	99536	81819	100550	140357	115746
NC_007604	86547	86547	87269	87272	+	-	Synpcc7942_0088	hypothetical protein	39725	32889	35204	40172	38680	40524	41123	37988	38005	45437	44788	41029	43246	50069	43364	56531	46196	44797	50025	51855	53538
NC_007604	87577			87702	+	-	predicted RNA	-	64780	52443	47329	58399	43124	36578	154517	101256	63224	146803	88304	81574	48643	65947	57671	182178	65009	75403	122003	64045	113308
NC_007604	87796			87725	-	-	Synpcc7942_R0025	Asn tRNA	1151	822	1152	853	962	1023	867	554	1675	1129	1038	1407	1004	536	681	328	626	1003	648	497	520
NC_007604	88615	88615	87881	87858	-	-	Synpcc7942_0089	carboxymethylenebutenolidase	64155	81769	90047	61665	69553	90650	51705	66160	56983	50082	50827	60849	51222	43984	60147	30371	52049	62110	31587	29216	35527
NC_007604	88735	88735	89718	89860	+	-	Synpcc7942_0090	GntR family transcriptional regulator	71731	79354	76232	57622	57582	60030	61880	49559	57979	49867	48071	48795	48257	37886	45801	29974	41636	53280	29829	22423	34156
NC_007604	90453	90326	89715	89677	-	-	Synpcc7942_0091	hypothetical protein	9297	9831	11762	9172	10735	14620	6740	6780	8692	6363	6669	10167	15559	14785	14569	11096	10727	14237	27401	37796	27563
NC_007604	90930	90930	90583	90501	-	-	Synpcc7942_0092	hypothetical protein	34548	26096	31090	40121	26733	37581	47578	32934	48460	51754	40336	50949	44841	32697	61895	40460	44208	59161	39619	37997	38043
NC_007604	90962	91029	91676		+	-	Synpcc7942_0093	thymidylate kinase	22587	18283	16649	23655	19276	18700	18577	19315	18532	19406	15941	19570	24216	16835	16243	14189	14840	19087	15170	17237	19659
NC_007604		91676	92611		+	-	Synpcc7942_0094	DNA polymerase III subunit delta'	2808	2703	2471	2614	1905	1950	1974	1177	1338	992	2386	1829	3072	3257	3778	1448	1877	2489	2416	1942	1155
NC_007604	93339	93339	92590	92537	-	-	Synpcc7942_0095	two component transcriptional regulator	421408	364435	282253	470826	375993	306690	810280	593296	492729	763645	613612	557216	406603	315621	412226	480068	373956	450113	423093	286578	424135
NC_007604	93361			93340	-	-	predicted RNA	-	8287	5317	4868	9964	6860	5063	15342	8717	7343	16606	10618	8075	8086	5225	7128	9883	4507	7354	9246	4592	6442
NC_007604	93729	93729	93541	93452	-	crm	Crm	circadian rhythmicity modulator	14100	10412	7253	27455	19002	14308	82437	69332	31438	85491	94625	48477	35474	43724	24665	133951	50258	53458	106632	62037	71374
NC_007604	93752			93730	-	-	predicted RNA	-	2674	2333	1705	5732	4544	3424	14386	13280	6577	15483	17824	8915	6633	8454	5254	23300	9892	9037	17545	11422	11861
NC_007604	94285	94285	93764	93753	-	-	Synpcc7942_0096	hypothetical protein	80353	57617	43712	126110	91640	77515	360608	345426	149358	409699	445489	209824	146703	205854	126987	595352	337867	267528	541929	323868	318640
NC_007604		98166	94375		-	cobN	Synpcc7942_0097	cobaltochelatase subunit CobN	39186	37364	40399	35089	35325	38375	32842	37189	35277	30278	34583	29530	38278	29721	33552	31450	25876	27854	26751	24721	32928
NC_007604	100086	100086	98302	98242	-	-	Synpcc7942_0098	pyruvate kinase	280187	282804	308913	260416	256837	261644	210798	219649	239282	183268	187183	225713	254967	251464	251041	197880	226406	212048	183433	194805	175059
NC_007604	100202	100202	100531	100554	+	-	Synpcc7942_0099	hypothetical protein	21703	19007	16776	24277	22075	20616	20946	22090	19832	21188	24142	23652	18987	16605	18885	15807	14244	13466	11766	14187	15265
NC_007604	101082	101082	100528	100498	-	-	Synpcc7942_0100	hypothetical protein	28642	21662	14878	36732	14803	17614	48394	46665	33503	54005	37459	37798	31152	48943	17379	67791	61964	37537	58192	59088	76025
NC_007604	101217	101259	102593	102667	+	-	Synpcc7942_0101	type 2 NADH dehydrogenase	203476	227947	243367	187768	186767	202054	200768	186011	242851	192083	179885	253056	218975	165939	236395	209483	175724	219659	238432	208182	288815
NC_007604	102674	102674	103237	103310	+	-	Synpcc7942_0102	hypothetical protein	58804	41274	47399	56392	52153	47071	53076	47507	42679	51257	46807	35058	54568	46924	53308	47034	45857	50090	52695	55417	56831
NC_007604		103645	103268		-	-	Synpcc7942_0103	ankyrin	4947	5720	5455	6534	6829	5350	7713	5080	4907	5359	6111	4099	5023	4043	5396	5318	5351	3491	5065	5334	7146
NC_007604	104414	104408	103632		-	-	Synpcc7942_0104	hypothetical protein	29267	28296	27033	30879	35259	30719	43068	38220	31511	36788	39207	33585	26935	27531	26011	35010	29871	26309	34625	27660	36177
NC_007604		106377	104653		-	nadE	Synpcc7942_0105	NAD synthetase	43263	40846	37233	37327	36488	36953	35163	38384	30346	27316	31619	28780	44494	32452	36496	33362	22426	25202	33597	27878	31533
NC_007604	106952	106952	106374		-	nadD	Synpcc7942_0106	nicotinic acid mononucleotide adenylyltransferase	14052	10795	10825	15942	15183	13117	8277	11757	10353	9565	11026	12613	16710	11204	19119	13654	8848	10418	15763	13760	15720
NC_007604	108383	108383	106965	106953	-	-	Synpcc7942_0107	small GTP-binding protein domain-containing protein	77116	67669	69544	72094	79400	71980	57442	57833	55917	63858	56944	63318	84202	58582	87722	61813	49810	55666	70379	68789	85986
NC_007604	108556	108556	108816	108876	+	-	Synpcc7942_0108	sulfiredoxin	3998	2971	4709	4932	3301	3150	4858	3883	3228	3522	5227	3468	3391	4046	3577	2689	4045	4124	7534	9931	8322
NC_007604	108877	108877	109383	109389	+	-	Synpcc7942_0109	DNA-binding ferritin-like protein	66257	59010	44210	77225	71671	81207	57926	53686	42281	56806	59512	52760	51350	70853	42952	50061	66435	43604	60632	72920	61669
NC_007604	109390	109390	109947	109958	+	-	Synpcc7942_0110	XRE family transcriptional regulator	29212	26937	23894	37705	35076	41082	23503	20936	25706	21812	28840	26080	28583	35492	20913	22903	39373	22602	23435	34304	26945
NC_007604		110012	111607		+	-	Synpcc7942_0111	DnaK protein-like protein	30736	25841	28738	37139	28551	28315	28383	32048	25663	32794	27528	26465	34671	37844	28863	30019	30737	27500	31966	32336	26435
NC_007604		111686	113140		+	-	Synpcc7942_0112	deoxyribodipyrimidine photo-lyase type I	8983	11037	10832	4712	5099	6494	4295	4685	4768	3885	3890	5175	7013	4498	4800	2382	6351	4613	3484	4824	4495
NC_007604	113196	113196	113288	113294	+	petL	Synpcc7942_0113	cytochrome b6-f complex subunit PetL	26143	25363	24015	28569	28999	28503	24078	21280	23540	24404	24382	24609	19157	16778	20467	11784	11275	19718	10472	9312	10190
NC_007604	113295	113327	113698	113775	+	-	Synpcc7942_0114	hypothetical protein	135964	139657	171838	142486	155011	173199	123680	123055	158957	116717	122863	161132	131606	103052	143445	98717	99247	156465	110405	103506	141940
NC_007604		114146	113631		-	-	Synpcc7942_0115	hypothetical protein	4032	2577	2227	2634	3072	2782	2096	1745	1598	2627	1001	1433	4036	3650	2963	2183	2379	1926	5690	6649	4003
NC_007604		114299	115273		+	-	Synpcc7942_0116	fructokinase	8668	13659	10254	9506	9196	11872	9222	6570	6679	13645	10689	7978	10496	11948	12146	9545	11670	7813	12988	11512	15285
NC_007604	115391	115391	116722	116942	+	-	Synpcc7942_0117	thiol methyltransferase 1-like protein	25599	22844	21698	31214	28464	25793	31412	32660	20022	29770	32423	30823	26834	25381	28539	35124	21727	29555	32183	30773	41694
NC_007604	116943	116943	118427	118596	+	gatB	Synpcc7942_0118	aspartyl/glutamyl-tRNA amidotransferase subunit B	376648	389541	366416	407370	379753	406981	467941	464116	492274	476734	480658	524892	428882	375352	431764	487005	482743	494306	490450	439044	516901
NC_007604		119292	118735		-	-	Synpcc7942_0119	hypothetical protein	2554	1411	2887	2282	2436	2308	1855	331	2198	1077	1212	1159	2695	1643	2694	531	1016	2431	1739	480	2302
NC_007604	119993	119993	119508		-	-	Synpcc7942_0120	cytosine/adenosine deaminase-like protein	6370	5722	5802	7330	4268	5310	5545	2762	4760	5435	2694	4071	7351	5938	9604	5144	4932	6915	8173	4425	5333
NC_007604		121239	120013		-	-	Synpcc7942_0121	hypothetical protein	9799	10387	13551	9568	7420	8083	13143	9974	9937	12121	7617	10446	8763	8105	9270	10951	8393	8872	12344	11726	11332
NC_007604	121282			121352	+	-	Synpcc7942_R0026	Cys tRNA	62	14	0	22	58	24	60	11	0	0	0	0	145	14	0	13	72	85	187	0	90
NC_007604	123573	123408	121831	121734	-	-	Synpcc7942_0122	hypothetical protein	24501	22592	18033	29023	27704	21778	56394	60079	41131	60118	57430	62925	24220	23348	19150	74722	27422	36649	56590	27371	49207
NC_007604		123897	123808		-	-	Synpcc7942_0123	hypothetical protein	1254	567	570	922	263	838	945	473	760	1302	664	1092	671	637	879	708	683	1359	940	460	1144
NC_007604	123940			124013	+	-	Synpcc7942_R0027	Cys tRNA	540	702	625	449	387	269	344	798	527	408	419	396	369	384	409	776	239	1032	727	373	943
NC_007604	124669	124669	124070	124070	-	-	Synpcc7942_0124	thiol methyltransferase 1-like protein	17274	24777	27671	17467	17477	18452	20487	22593	24292	13570	17434	26114	18888	16595	17859	21844	23695	27774	28453	24135	28968
NC_007604	125367	125367	124738	124673	-	hisB	Synpcc7942_0125	imidazoleglycerol-phosphate dehydratase	86647	107023	120123	91251	110963	112260	95817	100174	110789	89483	111737	119715	96764	104708	109608	103185	108312	107476	142062	163946	153039
NC_007604	126158	126158	125382		-	-	Synpcc7942_0126	enoyl-ACP reductase	36092	50217	67351	27804	35999	49778	31155	23875	46700	28155	19830	46152	27905	22978	32200	21759	39144	45568	17115	17377	18164
NC_007604	126367	126390	127058	127126	+	-	Synpcc7942_0127	Crp/Fnr family transcriptional regulator	43136	52280	65105	28897	39885	47167	29577	28420	41399	55578	27731	30672	34911	24916	32781	21456	22012	27807	23950	11367	19068
NC_007604	127151	127151	128449		+	-	Synpcc7942_0128	hypothetical protein	71417	66508	65139	57906	70979	58227	64458	57901	59550	65047	57531	60632	61059	54650	55367	49849	54274	58454	51083	40024	52559
NC_007604		128446	128877	128877	+	-	Synpcc7942_0129	resolvase, RNase H-like fold	8397	6443	8865	11137	8056	10106	6126	5915	5002	5247	5158	7905	8399	5365	9109	4797	9017	8171	5314	4896	6262
NC_007604	129409	129409	128822	128821	-	-	Synpcc7942_0130	hypothetical protein	58984	55748	42108	57822	51107	38293	73555	58024	42021	73743	56016	48766	57229	69013	44621	66038	75480	56933	62778	59955	51730
NC_007604	132495	132495	129670	129652	-	-	Synpcc7942_0131	cyclic nucleotide-binding protein	61910	65488	63646	70607	75042	76441	76934	90408	85212	75483	88140	86687	71887	76377	71480	80694	101063	105999	87012	79339	95940
NC_007604		133770	132721		-	-	Synpcc7942_0132	hypothetical protein	7646	11485	9488	8625	8498	10996	5583	8277	9626	5462	6664	7306	7566	4587	5329	4454	6773	5842	3449	4824	3410
NC_007604	133915	133915	134754		+	-	Synpcc7942_0133	hypothetical protein	64620	56383	46309	59515	59464	53913	55554	55278	56060	49043	57194	54897	49257	47701	47294	43789	40425	49957	37892	38233	36907
NC_007604		134745	136052	136052	+	-	Synpcc7942_0134	hypothetical protein	75994	75492	88964	69003	83627	87940	66922	72337	86129	57262	78326	77088	83281	63733	80149	74437	68135	71705	63220	51866	63056
NC_007604		136651	136016		-	-	Synpcc7942_0135	ubiquinone/menaquinone biosynthesis methylase-like protein	6630	5097	8382	5354	4248	6914	4731	5684	7385	3839	4661	5185	6585	5857	9583	5291	8138	9234	4092	4605	5370
NC_007604		138013	136706		-	-	Synpcc7942_0136	phage integrase	10291	13032	12567	11800	11545	13664	6884	9252	9606	9513	6361	8151	9392	8512	10417	6607	6912	10646	4869	5075	6948
NC_007604	138115	138115	139278	139320	+	hemH	Synpcc7942_0137	ferrochelatase	221992	266992	293482	216335	246086	283100	219018	234326	262660	232384	215262	316412	262639	206946	292689	216079	219859	277957	189910	182889	228648
NC_007604	139416	139416	140018	140088	+	-	Synpcc7942_0138	metalloendopeptidase-like protein	36487	35980	42107	28933	26267	34640	31427	27924	37867	32152	21575	20006	21952	20304	22957	25575	31284	41989	28746	14765	31228
NC_007604	140150	140268	142106	142143	+	-	Synpcc7942_0139	acetolactate synthase 3 catalytic subunit	1343822	1258771	1234778	1458717	1324531	1215559	1556622	1467846	1170228	1612472	1373063	1264146	1324854	1330171	1241898	1684922	1213548	1171316	1663957	1503436	1681008
NC_007604		142631	142233	142202	-	-	Synpcc7942_0140	hypothetical protein	34571	29269	34312	36062	42135	30067	37262	29615	39447	33559	32352	38551	45497	34704	48553	41805	33000	42122	41541	39416	51086
NC_007604	143562	143562	142618		-	secF	Synpcc7942_0141	preprotein translocase subunit SecF	106592	126757	114495	107168	143184	123040	129072	152646	145926	114564	152080	157429	87145	88556	89724	101729	115189	97782	76162	71825	74101
NC_007604	144979	144966	143572	143563	-	secD	Synpcc7942_0142	preprotein translocase subunit SecD	169307	205017	244461	132253	176686	215501	141818	191082	239009	117731	149171	212703	133589	95547	134285	121903	187851	188224	112013	111847	125422
NC_007604	146127	145983	145003	145003	-	-	Synpcc7942_0143	pyruvate/2-oxoglutarate dehydrogenase complex dehydrogenase (E1) component	202512	187548	218546	199144	166594	182331	241832	189397	221486	254529	200988	263324	204777	191302	237700	285676	209387	273256	262403	192551	278605
NC_007604	146268	146268	146720	146865	+	-	Synpcc7942_0144	hypothetical protein	14198	17995	20326	12407	18770	17799	9772	13345	13077	9372	10078	14801	12547	11410	18639	7584	13347	17475	10996	8484	12048
NC_007604	147205	147040	146717	146717	-	-	Synpcc7942_0145	hypothetical protein	8537	6480	8812	13386	8398	6923	12192	9633	9868	8365	10648	9296	6982	5996	10878	9789	7241	10171	8607	6930	9561
NC_007604	147160	147160	147855	148096	+	-	Synpcc7942_0146	hypothetical protein	19901	20058	18536	21311	19210	18315	19747	20794	15652	19402	15812	13722	16929	17518	21723	13531	13501	11747	16459	16462	21601
NC_007604	148503	148491	148159	147973	-	-	Synpcc7942_0147	hypothetical protein	44821	36980	27271	60422	53370	36854	56683	65260	40283	67226	75149	48766	57790	73469	66490	76067	49502	47588	82973	133408	113400
NC_007604	148646	148646	150190	150251	+	-	Synpcc7942_0148	hypothetical protein	46256	50286	47281	64206	57670	52572	56366	54966	53693	55532	59068	72723	48158	49661	48753	49647	48066	43471	47396	47702	41126
NC_007604		150744	150187	150187	-	-	Synpcc7942_0149	methylated-DNA--protein-cysteine methyltransferase	10700	9002	12622	10312	10269	10775	2464	2865	7962	1508	3434	5443	10549	6826	9060	3202	4898	7692	2588	1347	3565
NC_007604		151918	150752	150752	-	-	Synpcc7942_0150	dolichyl-phosphate beta-D-mannosyltransferase	17352	18461	23455	9854	11519	14346	8990	9542	15566	6755	7967	7909	9022	8428	11174	8041	10060	12844	7560	5113	8345
NC_007604	152358	152527	154917	154917	+	-	Synpcc7942_0151	response regulator receiver modulated diguanylate cyclase	80252	80582	93435	83359	86298	84209	142787	148959	131835	136677	144899	158763	72953	73969	75638	163769	109771	117167	128524	83378	132646
NC_007604	156011	156011	154914	154914	-	mraY	Synpcc7942_0152	phospho-N-acetylmuramoyl-pentapeptide-transferase	74027	99329	146112	57261	71482	96072	58409	62539	85765	52273	45723	67311	74747	53546	81689	64845	60768	82766	77501	69553	102304
NC_007604	156307	156307	156026	156012	-	-	Synpcc7942_0153	hypothetical protein	51634	52748	74000	45739	40487	47563	60726	43294	55433	58276	43230	52324	46611	47615	59325	55999	41293	59433	68098	65178	82658
NC_007604	156340	156340	156957		+	-	Synpcc7942_0154	hypothetical protein	19887	17569	21808	16121	13200	17861	13496	15151	19137	12129	14409	13111	18260	19256	18483	11951	19910	15996	13654	13707	17837
NC_007604		156954	157184		+	-	Synpcc7942_0155	hypothetical protein	5367	4440	5342	3810	3545	3886	3645	3129	3524	3793	3686	3752	4169	4454	4959	5627	2718	3171	3845	3917	4325
NC_007604	158852	158841	157210	157180	-	-	Synpcc7942_0156	phosphoglucomutase	157346	186467	219393	156101	205184	213282	146232	176626	175755	151559	194572	180513	111052	82140	122476	97744	145042	145528	98475	79433	97902
NC_007604	158996			158916	-	-	predicted RNA	-	32784	22614	17798	31306	29547	16322	31749	32243	29003	29007	31954	23365	22138	21152	19739	33909	38529	34886	27628	14539	24528
NC_007604	159562	159560	159042	158997	-	-	Synpcc7942_0157	hypothetical protein	256057	199390	133402	266149	220757	138527	298137	302898	250805	319875	315044	198018	260965	289518	221094	422710	357096	289305	375628	268005	305804
NC_007604	161197	161171	159996	159947	-	-	Synpcc7942_0158	hypothetical protein	262207	330053	396979	231002	290089	316869	190733	236602	255805	215404	229379	346672	296943	211324	320182	237809	288522	321577	228302	195828	273187
NC_007604		161632	161198		-	-	Synpcc7942_0159	hypothetical protein	3632	3224	4171	4891	3631	2566	3670	3647	5285	5488	3721	5271	4706	4836	5732	4230	4390	4870	3579	2407	3548
NC_007604	161726	161726	162661	162661	+	era	Synpcc7942_0160	GTP-binding protein Era	17731	15271	18764	16233	13644	18515	19681	9690	12146	23298	12364	18488	24575	24849	18550	26998	24458	20645	34732	34227	18965
NC_007604	162759	162764	163306	163312	+	-	Synpcc7942_0161	hypothetical protein	35545	37047	41125	40752	40705	48527	40528	47917	56882	47153	46604	67007	28335	25741	41186	32684	37558	39624	22353	18675	27756
NC_007604	163405	163405	163755	163760	+	-	Synpcc7942_0162	hypothetical protein	69175	56658	44785	117877	104861	98638	80960	89736	116572	79030	108064	142465	148210	155982	159086	134642	141886	133121	112683	118090	126895
NC_007604	163761	163761	164510	164547	+	-	Synpcc7942_0163	hypothetical protein	118476	80724	68641	181366	146663	123997	142838	132398	139819	138842	165882	199666	193168	198495	173084	195109	153641	148982	161352	180149	172504
NC_007604	164548	164548	164967	164979	+	-	Synpcc7942_0164	Iojap-like protein	94796	72524	70280	138305	105045	98838	129739	122366	109448	134878	144009	118900	134375	128585	134801	177379	143162	122403	190806	185707	193522
NC_007604	164986	164986	165486		+	-	Synpcc7942_0165	hypothetical protein	37762	37971	37875	40805	36177	33158	45984	46649	41709	43027	33504	42011	46749	35951	44622	53373	43648	57052	55144	53168	61539
NC_007604		165483	166436	166531	+	-	Synpcc7942_0166	hypothetical protein	65072	69803	89057	53670	68727	75132	54635	75593	69343	57635	54856	63732	60650	49834	60741	69024	74572	69351	69142	64115	77244
NC_007604	166532			166608	+	-	Synpcc7942_R0028	Met tRNA	5973	4683	4090	4194	3327	6741	3023	5264	4790	3514	4335	3882	4326	4845	6204	4542	4850	4912	3870	4887	5237
NC_007604	166925	166925	166695	166645	-	-	Synpcc7942_0167	hypothetical protein	36645	38443	38578	33200	33743	36332	26868	31987	25355	28220	26454	30249	24683	18095	29919	19272	21524	23226	11886	8063	14077
NC_007604	167065	167065	167748	167770	+	-	Synpcc7942_0168	hypothetical protein	216413	222616	213600	190097	200611	232743	224907	241015	215307	201083	215616	195744	110504	120994	126763	110714	142939	149352	85861	90212	77579
NC_007604	168157	168176	170347	170383	+	-	Synpcc7942_0169	glutamate-ammonia ligase, glutamine synthetase type III	294747	343312	449466	207179	248302	274008	353403	394904	431515	482551	431170	287638	364434	481224	381843	474768	429972	283449	525753	471063	366186
NC_007604	170498	170498	170752	170796	+	-	Synpcc7942_0170	hypothetical protein	21684	18053	16323	22719	22367	19794	24719	23725	17124	23781	27122	22222	19634	23459	19696	27677	22243	19918	24072	32986	23971
NC_007604	170797	170797	171915		+	-	Synpcc7942_0171	cysteine synthase A	49326	54308	51551	49460	43444	40831	47025	38130	41488	46609	36825	40088	45158	46575	49266	43675	46065	45553	48406	42086	44130
NC_007604		171912	172205	172329	+	-	Synpcc7942_0172	hypothetical protein	10336	12311	13157	7909	9055	9920	8773	10162	10029	7543	8088	6244	11290	8754	9966	6926	8282	8504	7497	8002	8391
NC_007604		173071	172202		-	-	Synpcc7942_0173	3'-phosphoadenosine 5'-phosphosulfate 3'-phosphatase	5591	6911	6384	4434	4695	5827	3334	2777	4013	3355	3347	3691	4312	3715	3843	2345	3025	3956	1750	2199	1666
NC_007604		173111	173989		+	-	Synpcc7942_0174	hypothetical protein	13082	13161	14730	9084	11203	11808	7546	8636	11465	8293	7841	8357	10806	12201	12564	10277	7123	8777	8174	8061	10176
NC_007604		173986	174198		+	-	Synpcc7942_0175	hypothetical protein	7721	9828	8358	8284	6008	6413	6628	7459	8228	4540	5906	6891	6188	8065	7481	4856	7500	7044	6146	5296	5103
NC_007604	174295	174311	174712	174886	+	-	Synpcc7942_0176	hypothetical protein	57932	49019	47659	74654	56721	51966	57183	65072	52476	66932	70081	48828	69676	62905	85991	67495	62021	69087	70695	67053	85794
NC_007604		175497	174709	174668	-	-	Synpcc7942_0177	ABC transporter permease component-like protein	19005	19800	25362	18509	21930	20543	16472	19460	18310	19566	18443	16584	23502	19029	24603	27532	20348	32499	35410	32266	42546
NC_007604	176471	176471	175494		-	-	Synpcc7942_0178	ATPase	33143	32353	33522	32801	26203	25550	38649	30133	29076	45697	30496	35453	47036	42765	50978	61295	35363	51405	69394	55167	72968
NC_007604		176742	177095		+	-	Synpcc7942_0179	secretion chaperone CsaA	3913	2980	4623	3542	3206	4515	3898	3047	4751	4537	3291	4722	3483	3197	3520	3918	2860	4831	2763	2006	3996
NC_007604		178422	177550	177506	-	-	Synpcc7942_0180	hypothetical protein	36195	33149	33263	39357	43020	37614	71737	75635	75139	75686	86945	92178	38311	35540	30065	91685	56510	76996	77205	53357	91592
NC_007604	179824	179792	178419		-	-	Synpcc7942_0181	ATPase	92444	92332	95361	137658	119776	107568	316593	294731	202035	374079	327018	292621	107514	117961	100166	456255	177584	218341	313008	192071	271355
NC_007604		180881	180156		-	-	Synpcc7942_0182	hypothetical protein	4006	3505	2950	3515	3029	4272	3405	3598	2813	2195	2775	2330	3196	2702	3137	2181	1779	3165	1809	4600	1657
NC_007604	181078	181078	181467		+	-	Synpcc7942_0183	hypothetical protein	10595	6873	7941	12336	11298	8416	14509	12299	11864	11682	12936	10533	8790	7495	10493	10424	9897	8623	10581	10360	9636
NC_007604		181464	182555	182555	+	-	Synpcc7942_0184	phosphate permease	19720	19206	20356	23329	25536	23108	20988	18898	24968	18905	20170	26385	17035	16678	20528	16065	18982	17940	16964	16670	24234
NC_007604		182620	184146		+	-	Synpcc7942_0185	gamma-glutamyltransferase	22077	22181	27104	17868	21731	29914	16527	19182	19496	16247	20707	22296	17788	15782	18321	11620	16400	16289	10931	12177	12323
NC_007604		184160	184411		+	-	Synpcc7942_0186	DNA polymerase	2627	2372	2266	4262	2916	4297	2145	2303	2957	2847	2344	2742	3123	3369	1858	1606	2274	2486	1955	879	1078
NC_007604		185461	184418	184418	-	-	Synpcc7942_0187	hypothetical protein	30088	29391	32135	25238	24828	28722	32392	27764	21369	39349	21299	31801	23423	22083	21555	24491	19150	24917	20657	16578	18262
NC_007604	185682	185682	187418	187466	+	-	Synpcc7942_0188	diguanylate cyclase/phosphodiesterase	11022	6973	120401	12067	4749	225785	8041	81359	65818	6359	4423	108546	97669	76919	87490	45832	135628	178875	73364	86048	80289
NC_007604	189258	189258	187531	187530	-	guaA	Synpcc7942_0189	GMP synthase	418709	401488	477550	406792	386029	388632	466029	394348	394267	436471	356991	402801	471629	384975	392826	475509	381934	392168	515042	474903	546388
NC_007604		190397	189273		-	cbiD	Synpcc7942_0190	cobalt-precorrin-6A synthase	8384	7737	9528	7638	6409	8030	5248	4398	5801	4348	5942	4228	10146	5587	6607	5831	5569	6879	6658	6049	6019
NC_007604	190472	190472	191620	191651	+	-	Synpcc7942_0191	Serine--glyoxylate transaminase	145184	198233	217937	126949	157191	194860	132313	132493	133660	149829	114642	221824	139436	104008	177164	127305	100304	136167	124267	109033	149054
NC_007604	192186	192186	191710	191690	-	-	Synpcc7942_0192	hypothetical protein	80689	77763	71016	96606	80388	75970	125508	87941	78309	153134	122239	83566	87307	108542	91660	143235	80321	73798	121578	141069	151823
NC_007604	192471	192471	192247	192187	-	-	Synpcc7942_0193	hypothetical protein	97170	54835	39927	121609	111943	55430	185442	180172	72297	247348	249951	93264	98473	158551	88593	238889	119802	57081	199515	228005	177356
NC_007604	195516	195516	192655	192500	-	-	Synpcc7942_0194	DNA polymerase I	122802	124176	123860	130428	142549	133500	131090	146914	156006	135169	145388	158469	110220	87038	117161	111109	88299	91533	91277	74732	90100
NC_007604	195630	195630	196058	196121	+	-	Synpcc7942_0195	hypothetical protein	187382	144585	123088	172204	205641	143221	62993	58030	28435	59763	73245	42712	192034	348674	219806	82958	81836	27831	96557	124238	78500
NC_007604		197575	196094		-	-	Synpcc7942_0196	Beta-carotene 15,15'-dioxygenase	27383	37886	44191	21933	37810	47972	16856	23984	30215	14510	18579	23991	46392	31610	55624	19067	31630	42502	17464	16790	25288
NC_007604	198933	198933	197572		-	-	Synpcc7942_0197	folate/biopterin transporter	66347	74155	95419	58899	74809	95410	38209	44598	57500	36781	48835	50138	89950	49396	90162	39462	49868	78501	42982	47227	56097
NC_007604		200429	198993		-	-	Synpcc7942_0198	type 2 NADH dehydrogenase	48290	40795	33478	48638	53755	52024	43639	43341	35693	49683	52239	46932	33379	38769	25937	34556	52871	34215	32377	33686	27213
NC_007604		201352	200426		-	-	Synpcc7942_0199	hypothetical protein	22899	20346	14480	25830	22402	23304	24604	20756	13795	22909	29826	14661	14461	20277	10064	13620	25771	16677	16546	12204	12115
NC_007604		201888	201352		-	-	Synpcc7942_0200	hypothetical protein	15707	12335	7376	18229	13955	14826	14775	13126	8744	16429	17450	11519	12191	15960	6671	9979	18013	10927	10350	10962	9467
NC_007604		202641	201889		-	-	Synpcc7942_0201	hypothetical protein	17300	13450	9957	18240	17309	17762	20819	17745	11840	15109	21941	15368	12155	14544	6877	12238	26053	13445	13558	12604	8535
NC_007604	204089	204089	202638		-	-	Synpcc7942_0202	Cbb3-type cytochrome oxidase subunit 1-like protein	42786	33878	21921	51849	50300	48744	43416	33637	23793	43384	53620	30796	25529	30781	14550	23135	56577	28295	31436	29341	24160
NC_007604		205589	204483	204483	-	-	Synpcc7942_0203	5-amino-6-(5-phosphoribosylamino)uracil reductase	14198	13206	13259	18602	16099	16612	18910	19664	21397	15830	22568	24914	16576	15483	18670	22218	18783	19351	21744	24789	24949
NC_007604	206046	206046	205582		-	-	Synpcc7942_0204	hypothetical protein	26787	22436	22388	28562	26853	37375	37952	38919	38212	34632	45131	38339	28456	34710	29956	33697	28039	25901	35974	44041	41848
NC_007604	206198	206198	207214	207214	+	-	Synpcc7942_0205	bifunctional nicotinamide mononucleotide adenylyltransferase/ADP-ribose pyrophosphatase	43333	26214	20374	59766	41432	24780	36751	33915	21154	37252	44125	25872	53221	27360	23778	29624	28472	21891	35893	23885	29066
NC_007604		207362	208750		+	-	Synpcc7942_0206	nicotinate phosphoribosyltransferase	10025	7737	7939	10977	10510	8448	7532	7200	8378	7929	7277	6772	10910	8174	9673	6525	6286	7426	6679	7619	6252
NC_007604	208813	208813	208983	209055	+	-	Synpcc7942_0207	hypothetical protein	5985	4093	3442	6887	5161	6066	4822	3355	3552	4668	5229	3175	5195	3428	5069	4423	3377	4494	5770	4278	4669
NC_007604	209056	209056	211827	211827	+	-	Synpcc7942_0208	TPR repeat-containing protein	46722	40786	49976	41351	37739	45025	35416	33919	45265	24757	35244	38124	36617	31421	41352	30089	30076	41697	27778	27340	35141
NC_007604	212450	212450	211824	211733	-	-	Synpcc7942_0209	Maf-like protein	17120	16044	15867	18742	13596	14059	18268	13972	13053	17876	13136	13770	15271	17753	20509	16079	12831	15006	18519	16461	17514
NC_007604	212496	212496	212897	212897	+	-	Synpcc7942_0210	hypothetical protein	8420	9125	9835	7416	8289	7319	14099	9369	8498	10184	9642	5975	8257	12007	8225	11173	8855	8609	12787	8074	8849
NC_007604		212909	214384		+	-	Synpcc7942_0211	cobyric acid synthase	16009	23335	25247	16870	16154	21887	16008	17628	16598	11848	14373	9455	13808	14426	12597	12906	18973	15824	16317	16770	17044
NC_007604	214471	214471	215559	215580	+	-	Synpcc7942_0212	chorismate synthase	59881	66142	64629	58358	54236	56161	56136	48090	54366	47627	41205	54406	54040	49729	53822	48469	46507	51843	43092	43041	42487
NC_007604		216188	215643		-	-	Synpcc7942_0213	hypothetical protein	10432	7827	8308	8599	6296	7023	7707	7015	5917	8416	5687	6690	12320	13041	7637	9174	12667	6698	9092	12703	9165
NC_007604	216509	216509	217432	217432	+	-	Synpcc7942_0214	hypothetical protein	41839	46401	36894	34701	45983	27145	18131	15968	19540	19250	18088	19404	23196	16703	23054	15167	10019	6650	14606	13657	20406
NC_007604	217813	217813	217424	217229	-	-	Synpcc7942_0215	hypothetical protein	481477	318937	208530	622782	495194	392888	739350	665661	440893	746969	692848	533984	483061	593488	421531	860139	579351	450385	708690	542468	521138
NC_007604	219131	218964	217948	217909	-	-	Synpcc7942_0216	zinc-binding oxidoreductase	25159	25767	24106	25526	26131	21022	23455	24345	23858	29449	24513	29477	25550	22689	22715	25752	24387	25246	25119	24599	27577
NC_007604	219113	219113	219871	219892	+	-	Synpcc7942_0217	phosphatase-like protein	51392	51147	77472	43388	40461	69039	32413	34027	51207	26853	28197	46176	79001	56567	95960	45074	56419	85717	102960	119307	103442
NC_007604	219927			220000	+	-	Synpcc7942_R0029	Pro tRNA	5180	2878	4318	5870	5226	4102	3583	3126	4659	4399	3884	4979	7729	3367	9290	4208	4246	6958	6371	5298	6247
NC_007604	220191	220191	220024	220006	-	-	Synpcc7942_0218	hypothetical protein	16188	11721	18906	15147	13824	20003	11363	9812	12272	12205	9871	15103	14206	9562	15955	8692	9133	11199	6813	6962	9469
NC_007604	220637	220636	220316	220316	-	-	Synpcc7942_0219	hypothetical protein	14115	14042	16035	12519	12927	15310	10181	11170	14239	11141	11759	12546	13921	15201	14477	8332	14341	15701	14577	12372	14901
NC_007604	221397	221397	220639	220639	-	-	Synpcc7942_0220	cell division inhibitor MinD	31253	30849	36299	27762	24513	34586	24011	21812	29975	27314	19530	28761	28929	29921	33019	20567	31074	37316	24575	24818	31819
NC_007604	221486	221498	222535		+	glk	Synpcc7942_0221	glucokinase	50498	51794	51070	50402	45131	52997	43083	41321	45933	41613	43359	43236	44620	40684	40290	36803	35735	41525	29746	28038	33308
NC_007604		222532	223398		+	-	Synpcc7942_0222	hypothetical protein	15097	18808	19929	14160	16547	19284	12343	17470	20382	11569	11829	18654	14867	9385	13443	10990	11092	15413	9268	8051	14630
NC_007604	223805	223805	223395	223255	-	-	Synpcc7942_0223	hypothetical protein	108747	109858	127589	106479	115063	117903	92731	107042	101098	92659	102115	98658	106073	105261	121804	92858	92108	89491	113216	119794	116938
NC_007604	223962	223961	223821	223806	-	psbN	Synpcc7942_0224	photosystem II reaction center protein N	69307	71075	77717	72904	72690	76157	64819	67216	55103	64068	61727	56909	61259	56972	71110	57363	45921	43623	56522	70847	60316
NC_007604	224056	224060	224263	224263	+	psbH	Synpcc7942_0225	photosystem II reaction center protein H	1405334	1279007	1225984	1826292	1550145	1420835	1222256	1315714	1053234	1303341	1432880	1333392	1187207	936331	1127626	925400	769962	956083	878649	749839	694724
NC_007604	224264	224357	224632		+	tatA	Synpcc7942_0226	twin-arginine translocation protein TatA	89330	104998	108870	79301	88702	92683	75692	83504	79551	77610	75793	86665	63951	55184	72501	51121	69346	63982	54732	53195	55401
NC_007604		224629	225255	225283	+	-	Synpcc7942_0227	peptidyl-tRNA hydrolase	106701	119880	139922	89466	119902	125704	76316	92853	91403	72184	89544	99211	79822	59457	79153	57929	70791	79304	52182	43271	58691
NC_007604	225284	225284	225544	225544	+	-	Synpcc7942_0228	hypothetical protein	15923	19036	21778	16116	15183	18682	13113	12704	14521	8192	12159	12985	13956	9267	16683	10028	11582	15967	6578	7199	10853
NC_007604	225658	225658	226221	226328	+	-	Synpcc7942_0229	hypothetical protein	22636	31968	25175	38139	44970	35375	33597	39996	44470	43214	54960	51857	39552	27426	28276	36829	39542	37486	39454	38934	40325
NC_007604	227309	227309	226263	226263	-	-	Synpcc7942_0230	hypothetical protein	31343	23456	16399	31476	27730	22169	39668	28051	18014	37479	34547	14205	23150	33135	21977	29994	28553	16512	21514	17252	19920
NC_007604		227931	227407		-	-	Synpcc7942_0231	acetyltransferase	3586	3877	5178	4684	3954	3820	3407	2731	4495	3047	2491	4467	4473	3194	2776	3337	2666	3969	3010	2251	3709
NC_007604	229285	229285	227939		-	-	Synpcc7942_0232	3-phosphoshikimate 1-carboxyvinyltransferase	34968	43991	55483	31364	40141	43193	25947	30364	37812	26174	24306	41428	28874	19895	33573	23152	29296	35818	13798	14285	17272
NC_007604	230055	230054	229629	229496	-	-	Synpcc7942_0233	hypothetical protein	66845	55451	66730	71444	79345	80598	68039	94361	82077	64262	90020	78962	58570	45142	57151	62282	59369	61756	57400	52759	55815
NC_007604	231150	231150	230158		-	-	Synpcc7942_0234	hypothetical protein	23626	23333	22186	12962	13538	17759	18732	17894	18700	19402	15749	17787	16789	13734	13140	12867	18724	19842	12294	13753	11588
NC_007604	231162	231162	231677		+	-	Synpcc7942_0235	cyclic nucleotide-binding protein	17779	20319	18447	24070	12191	17672	19412	13916	14869	17812	13454	16813	14148	10619	20250	10891	14556	20447	11280	9618	10362
NC_007604	232018	232018	232557	232601	+	-	Synpcc7942_0236	cyclic nucleotide-binding protein	95688	80671	75624	88662	68736	67443	219356	150332	129666	224129	148772	131955	85880	90297	91751	164946	98303	123815	158379	107739	169308
NC_007604		233143	232565		-	-	Synpcc7942_0237	hypothetical protein	8849	10346	12388	9129	11160	10664	4974	9415	10273	4694	6890	8693	6493	3990	6951	4574	7305	9985	3867	2623	5004
NC_007604	234324	234324	233143		-	-	Synpcc7942_0238	hypothetical protein	31272	39100	58134	21075	30360	36661	18805	26452	37672	12852	23510	27876	22023	20801	25935	16194	26061	35310	16856	16346	23960
NC_007604	234815	234669	234331	234325	-	-	Synpcc7942_0239	cytochrome C6 soluble cytochrome f	21931	23054	34729	16167	16200	20475	18938	15264	21557	16589	13420	16223	15348	9118	14890	13132	20720	22666	14883	10084	16416
NC_007604	235342	235342	234851	234819	-	-	Synpcc7942_0240	hypothetical protein	490768	604976	547754	473838	464710	491961	664843	602843	524395	612793	601660	466079	265190	270939	270153	346237	397501	376152	285111	244865	259116
NC_007604	235487	235487	236854	236861	+	-	Synpcc7942_0241	23S rRNA (uracil-5-)-methyltransferase RumA	29108	31008	34867	30923	31128	32817	38401	38623	44772	36000	38099	42184	33452	39449	33803	45236	36590	34452	53442	65135	55548
NC_007604	238275	238275	237166	237083	-	-	Synpcc7942_0242	K+-dependent Na+/Ca+ exchanger related-protein	123098	142116	134568	116709	130797	147683	127158	135974	139618	125747	130151	151832	102383	101035	117071	101384	99495	112560	98478	105866	112171
NC_007604	238522	238522	238379	238334	-	-	Synpcc7942_0243	high light inducible polypeptide HliC	98627	102088	129858	161194	148697	272221	87873	96061	82549	81084	92630	100858	237444	219881	239226	104845	126153	155655	166972	180280	137600
NC_007604	241156	241156	238622	238523	-	-	Synpcc7942_0244	glycogen/starch/alpha-glucan phosphorylase	198922	158755	138759	185638	150173	126412	195271	175677	148750	198129	209499	134746	264398	693588	170196	482381	653168	320508	535769	696550	507498
NC_007604	242229	242229	241168	241157	-	-	Synpcc7942_0245	glyceraldehyde-3-phosphate dehydrogenase	95351	47981	28532	109676	61200	33348	117550	95694	54605	158502	114436	70676	168133	438496	85855	432815	416618	194338	392847	452536	287715
NC_007604	242365	242421	243500	243506	+	-	Synpcc7942_0246	extracellular solute-binding protein	60261	74497	96496	44863	48638	64045	46288	48055	79722	40525	37767	53351	44376	34847	52914	28883	48345	64279	29096	27051	37012
NC_007604	243507	243507	244640		+	-	Synpcc7942_0247	ABC-type permease for basic amino acids and glutamine	32614	42407	61092	27753	36885	39225	30762	40135	53143	22818	31106	36789	26232	20941	34099	18082	32005	44401	18391	16580	20552
NC_007604	244642	244642	245832	245832	+	-	Synpcc7942_0248	amino acid ABC transporter permease	41128	37108	52949	30141	42808	41450	32607	46551	59516	26964	40144	52568	25932	27322	39550	23896	39008	42576	24935	17241	22257
NC_007604		245851	246636	246636	+	-	Synpcc7942_0249	ATPase	29215	24204	32765	20807	18031	23567	23553	22099	29655	16913	16147	21834	21108	17635	25281	14180	20414	39258	15845	13048	17323
NC_007604		246639	247106	247106	+	-	Synpcc7942_0250	hypothetical protein	11822	10244	13451	8203	7484	8974	6336	7819	9910	3514	5043	7793	9437	6412	9347	6536	8161	12627	4607	4268	7235
NC_007604		247110	247880		+	-	Synpcc7942_0251	exonuclease	4322	6816	8903	3818	5165	4890	2711	3121	8347	1923	2168	4692	4693	2221	4962	2917	5565	7256	2843	2645	4948
NC_007604	248170	248136	247909	247794	-	-	Synpcc7942_0252	hypothetical protein	261241	187625	124421	407884	361785	211691	403352	270468	137742	694059	656941	303047	362090	846424	455546	504129	182851	85032	279330	310859	240624
NC_007604	248629	248629	248171	248171	-	-	Synpcc7942_0253	hypothetical protein	262249	153646	67068	744113	658326	357628	923382	889856	523830	1443797	1803953	930279	561774	1538457	941357	1171466	549604	345083	643118	571652	489786
NC_007604	248803	248859	251429	251446	+	-	Synpcc7942_0254	DNA gyrase subunit A	385427	456037	458833	365304	497498	443546	616882	692870	602297	745046	748400	660150	414967	442819	479761	691733	499912	504232	703309	653716	674262
NC_007604	252783	252783	251503	251503	-	-	Synpcc7942_0255	ATPase	112431	103740	80951	96064	77612	75413	59040	44461	42744	61128	47252	39655	82892	101084	83749	54472	45865	36959	53493	59246	43368
NC_007604	252873	252873	254099	254205	+	-	Synpcc7942_0256	peptidase M20D, amidohydrolase	58952	54111	48243	52516	54485	41628	63848	48478	40243	60622	44067	35998	61897	52633	54134	73533	46077	51898	93319	90698	90427
NC_007604		254845	254096		-	-	Synpcc7942_0257	hypothetical protein	14598	16367	11583	13202	11822	9083	12635	12534	10973	13506	10076	12026	13521	12612	12802	14820	12980	11819	15501	11054	14185
NC_007604	254894	254894	255334	255349	+	-	Synpcc7942_0258	hypothetical protein	25657	18074	15921	21880	14195	17360	18668	11166	10907	16737	9424	11113	16974	13797	15314	12914	11522	13890	10940	13793	16539
NC_007604	255474	255474	255806	255840	+	-	Synpcc7942_0259	hypothetical protein	281117	274745	265050	226223	234912	258772	223017	252117	235739	179912	180979	187527	152051	114440	143141	75148	136086	143022	77169	82704	91713
NC_007604	258435	258435	255961	255923	-	-	Synpcc7942_0260	ATPase	3864890	4061778	3647797	4635622	5229272	4276172	5331524	5386771	4085232	6045517	6408547	4876005	4315298	5446432	4588121	5697983	4458544	3521034	5598279	6347026	5488887
NC_007604	259358	259178	258579	258436	-	-	Synpcc7942_0261	ribosomal-protein-alanine acetyltransferase	19078	17320	24903	24395	20165	24157	20190	17069	22180	17558	17958	21262	18437	17523	23415	18692	14064	18062	16175	15288	17085
NC_007604	259226	259226	260620	260699	+	-	Synpcc7942_0262	diaminopimelate decarboxylase	258429	242708	218850	270110	257829	216553	327130	311846	322727	291111	336113	313634	251023	264332	248541	281069	232364	225922	237541	249839	230862
NC_007604	260700	260700	261620		+	-	Synpcc7942_0263	hypothetical protein	46429	38771	42045	47661	43893	45460	37394	38154	47488	36620	35753	49548	56847	44368	60187	45127	48692	64798	47946	33594	48051
NC_007604		261617	262372	262378	+	-	Synpcc7942_0264	undecaprenyl pyrophosphate synthase	44001	44616	45781	49056	50332	51699	40359	42700	58822	31626	39117	57076	58834	42868	64988	44251	36212	64365	44686	30199	49913
NC_007604		262660	262385	262380	-	-	Synpcc7942_0265	hypothetical protein	27492	27984	24224	21043	25026	23164	16549	19714	21140	17019	16642	17834	21946	17625	20277	16220	17204	19614	17630	17276	19462
NC_007604	263195	263195	262638		-	-	Synpcc7942_0266	molecular chaperone DnaJ	23092	17455	21079	22380	16233	16302	21380	13706	18987	19692	16240	21710	15367	15739	15179	14478	21342	24609	17855	13510	17028
NC_007604	263414	263757	264485	264535	+	gidB	Synpcc7942_0267	16S rRNA methyltransferase GidB	198981	135441	113599	309455	190563	140130	631354	420188	201868	781823	592753	276484	255848	519545	235823	1057242	381846	219101	885349	690548	815079
NC_007604	264964	264964	264482		-	-	Synpcc7942_0268	hypothetical protein	6816	9315	10301	7263	10559	7791	4561	6567	6048	3787	5280	5885	6436	5309	8741	3336	7532	6305	3565	4810	5585
NC_007604	265857	265857	264976		-	-	Synpcc7942_0269	hypothetical protein	29179	28740	29764	25732	22134	27932	25210	18924	17579	22880	21197	21349	25158	21040	29199	17420	14170	20692	19459	17887	19433
NC_007604	265975	265975	267168		+	-	Synpcc7942_0270	TPR repeat-containing protein	51064	62186	55057	48457	56367	42034	65382	55902	57148	62651	56327	51477	36705	32444	37957	32798	33722	40507	29965	22165	29690
NC_007604		267165	267896		+	-	Synpcc7942_0271	uroporphyrinogen-III C-methyltransferase	17095	20863	23916	16640	21194	21216	14596	20738	24388	14119	15449	21709	13495	8778	13287	10814	12999	13824	11778	8409	11161
NC_007604		267889	268683		+	-	Synpcc7942_0272	uroporphyrinogen-III synthase	29046	34476	32391	24981	26597	24176	27095	23345	23297	21895	17835	22364	21334	13580	22263	15282	12489	20065	13207	11043	13523
NC_007604		268662	269291		+	coaE	Synpcc7942_0273	dephospho-CoA kinase	15146	15060	19035	13128	14099	15047	9097	11568	15377	6752	7951	10199	14741	6779	11264	8110	9026	10851	4993	4813	7437
NC_007604	269324	269329	269667		+	-	Synpcc7942_0274	hypothetical protein	12883	10647	13074	17188	14034	14186	14067	13061	15498	14246	11638	14134	11338	7237	10904	10346	6372	14412	9472	8221	11299
NC_007604		269657	269989	270420	+	-	Synpcc7942_0275	hypothetical protein	13122	12612	10172	11741	11880	11847	10539	13175	11304	10259	9381	12116	13823	6449	12207	8985	7095	15788	8924	11245	14127
NC_007604	271473	271473	270001	269786	-	-	Synpcc7942_0276	glycolate oxidase subunit GlcD	116663	111946	108962	102617	100372	101647	83501	65870	59741	81069	72103	80094	98285	99046	106887	81423	57939	61491	53792	40020	52522
NC_007604	273532	273532	271493		-	ligA	Synpcc7942_0277	NAD-dependent DNA ligase LigA	39048	39520	43210	39208	41743	43811	34869	37562	38021	32587	34755	36531	36293	31437	38674	30978	34204	37614	24219	27162	21081
NC_007604	273657	273657	274154		+	-	Synpcc7942_0278	bidirectional hydrogenase complex protein HoxE	10890	6157	2460	13592	8045	5279	7722	4659	4021	7350	5661	2335	11520	30468	7208	17228	20454	7507	18406	29805	13185
NC_007604		274154	275758	275831	+	-	Synpcc7942_0279	NADH dehydrogenase (quinone)	39487	32463	25646	40676	37284	27463	38363	30793	24390	36412	29319	20679	42955	74721	26637	43989	61473	30552	65896	103188	48350
NC_007604		277033	275768		-	-	Synpcc7942_0280	competence damage-inducible protein A	26311	30524	33296	22662	24175	29447	21003	24032	36602	16621	25519	26836	22927	18349	28938	21105	30014	29793	19542	18084	22615
NC_007604	278116	278116	277043	277038	-	-	Synpcc7942_0281	glycosyltransferase	45589	63912	77478	29824	51808	53441	34574	51234	57432	29731	38309	51673	41324	29977	39223	38900	52296	51550	42996	43685	56976
NC_007604	279467	279422	278139	278118	-	glyA	Synpcc7942_0282	serine hydroxymethyltransferase	230070	289746	351176	187791	211766	244510	228519	226854	250544	211326	170934	220197	235013	202796	222878	276202	262191	276861	331803	328513	366614
NC_007604		280623	279619		-	-	Synpcc7942_0283	dihydrouridine synthase TIM-barrel protein nifR3	13478	12409	11886	14113	12779	12295	15622	12956	13714	13040	12380	12999	12180	11292	11216	11135	11374	12064	12143	10297	10414
NC_007604	280701	280701	281009	281009	+	-	Synpcc7942_0284	carbon dioxide concentrating mechanism protein CcmK	87745	102265	84322	89546	68857	64545	110920	92192	76248	116337	85063	82289	63407	38257	73824	56422	62643	71165	52923	37493	50329
NC_007604	281010			281047	+	-	predicted RNA	-	19949	20417	20634	19995	15325	13874	21453	17720	16849	21095	16279	20039	13003	7216	12847	11240	10531	13776	9273	6117	11362
NC_007604	281049	281054	281395	281417	+	-	Synpcc7942_0285	carbon dioxide concentrating mechanism protein CcmK	112391	135684	146786	112118	101226	105053	104189	115764	108301	100893	85793	99812	73052	41973	80927	57675	67291	100398	55056	38708	60025
NC_007604		281480	281842		+	-	Synpcc7942_0286	hypothetical protein	16034	17575	18614	12134	13425	14599	10822	12595	13092	9779	10948	10533	10678	5816	9584	5046	7798	12622	6392	8280	8693
NC_007604	281897	281897	282592		+	-	Synpcc7942_0287	hypothetical protein	11325	12220	14378	11016	9906	12085	8153	7381	10433	4698	5821	7717	11437	7439	11926	5838	6678	11899	6593	5093	7135
NC_007604	283962	283962	282604		-	glmU	Synpcc7942_0288	bifunctional N-acetylglucosamine-1-phosphate uridyltransferase/glucosamine-1-phosphate acetyltransferase	58320	68107	75696	50907	51760	61114	46617	46708	64581	39323	44557	50164	42328	30204	46791	28503	40234	49924	21214	19901	28181
NC_007604	284148	284148	286994	287002	+	secA	Synpcc7942_0289	preprotein translocase subunit SecA	695760	743606	702162	691040	753278	708466	784731	841307	810428	755170	841268	784070	627423	538663	625667	655891	704415	671296	611305	608462	663431
NC_007604	287003	287003	288139	288139	+	-	Synpcc7942_0290	dihydroorotate dehydrogenase 2	37729	40152	43163	35350	42554	35725	31901	36695	44045	33367	35740	43274	35566	33859	39775	35781	33589	44135	33116	26451	32973
NC_007604	288232			288160	-	-	Synpcc7942_R0030	Ala tRNA	120	0	116	116	136	92	0	32	206	0	0	64	177	36	4	2	254	0	81	0	0
NC_007604	288312	288312	288530	288533	+	-	Synpcc7942_0291	hypothetical protein	78160	58398	42025	97253	76622	52380	116906	103296	70064	106675	134889	73865	58919	120188	46095	99152	89771	51012	93331	117744	62330
NC_007604	288534	288534	289760	289760	+	-	Synpcc7942_0292	bifunctional phosphopantothenoylcysteine decarboxylase/phosphopantothenate synthase	47321	35604	34745	51818	49326	39831	64560	63301	47900	58421	61556	48177	36684	66228	32733	54441	58954	35893	53188	64682	38706
NC_007604	290095	290095	289757		-	-	Synpcc7942_0293	hypothetical protein	9765	9479	9348	12049	6969	8872	11261	6428	8919	14526	9655	8989	8577	7689	9861	10811	7570	10160	6891	4729	6982
NC_007604	290243	290394	291227	291298	+	-	Synpcc7942_0294	photosystem II manganese-stabilizing polypeptide	1200602	1490194	1455218	1224251	1496043	1580180	1427127	1698899	1621455	1372067	1634413	1634499	651903	570353	634444	666728	1088290	842078	540467	518856	554522
NC_007604	291417	291417	292604	292604	+	sat	Synpcc7942_0295	sulfate adenylyltransferase	179502	251217	269293	173770	277008	321289	157131	219217	235620	173995	221812	322772	123443	104882	138468	93260	144102	137322	86204	85665	89757
NC_007604	292720	292750	294765	294771	+	-	Synpcc7942_0296	hypothetical protein	105487	127198	141471	105413	136522	141811	90462	115120	132050	82067	107152	128391	103268	91616	117903	82123	99156	95965	65114	71889	83066
NC_007604	294850	294872	296713	296740	+	-	Synpcc7942_0297	FtsH peptidase	1249989	1277263	1324654	1172654	1456226	1439489	998232	1198631	1036149	903465	1247294	1053876	1128309	1102471	1145175	924773	1203386	961350	1225258	1443674	1121854
NC_007604		297627	296980		-	-	Synpcc7942_0298	hypothetical protein	11347	11966	19577	11948	11037	13420	8237	8554	13101	7822	7668	11757	13126	12408	16692	9696	10976	14865	10709	7392	12281
NC_007604	298373	298373	297624		-	-	Synpcc7942_0299	rod shape-determining protein MreC	15308	19447	28178	12237	12673	22583	11043	10945	21024	10018	12587	13572	13846	10916	12933	9671	11633	19455	7124	9237	10395
NC_007604	299444	299435	298398	298374	-	-	Synpcc7942_0300	rod shape-determining protein MreB	74001	94330	108271	64644	71395	83862	59949	56393	70135	58130	54755	62141	75845	66092	77281	56178	64803	81100	60119	49966	71036
NC_007604	299628	299628	299990	300227	+	-	Synpcc7942_0301	single-stranded DNA-binding protein	140576	135564	119547	146391	149523	142539	127251	136832	116799	119091	155132	127793	126404	146373	137509	131531	136841	112322	121315	135591	124680
NC_007604		301447	300008		-	-	Synpcc7942_0302	phospholipase D/transphosphatidylase	11691	5250	3344	12590	5123	4114	6851	5102	5299	8741	6188	5114	9816	27392	3987	14610	22096	12080	14573	20531	8212
NC_007604		301543	302697		+	-	Synpcc7942_0303	response regulator receiver domain-containing protein	6213	6781	6426	7843	6354	6094	8131	6490	8436	16406	9260	3930	7527	7589	5060	9384	8499	5598	8674	5782	5098
NC_007604	302833	302833	303480	303484	+	-	Synpcc7942_0304	hypothetical protein	81924	36262	22117	75421	40522	23647	57971	44627	28642	64801	52810	31413	112406	325315	37911	145175	246619	82275	131449	215698	78958
NC_007604	303815	303815	304045	304232	+	-	Synpcc7942_0305	hypothetical protein	43101	32182	25721	45894	36364	34862	72680	62706	46112	65518	64164	53414	52668	83991	44627	92097	80637	70694	86819	95355	73741
NC_007604		304347	304039		-	-	Synpcc7942_0306	hypothetical protein	2336	1841	1909	1932	2073	2439	1579	1371	996	1239	1278	1896	1898	1540	2916	1447	1876	2040	1877	1408	4023
NC_007604	305936	305936	304710	304710	-	-	Synpcc7942_0307	Na+/H+ antiporter	60754	60461	57163	54354	69608	53681	76835	87342	61191	74743	86645	68516	55461	67541	52642	70268	74366	57394	49947	61873	64346
NC_007604	307138	307108	305969	305937	-	-	Synpcc7942_0308	CO2 hydration protein	107408	100721	82186	98177	100357	93273	134296	135203	127918	117946	133702	134118	109033	113799	103111	119113	133949	109523	112042	107262	130044
NC_007604	309103	309043	307139	307139	-	-	Synpcc7942_0309	NAD(P)H-quinone oxidoreductase subunit F	184256	179383	215076	148481	169879	180334	224548	228303	203337	245700	189107	188997	181617	146526	156284	283496	228997	199496	234452	206106	274066
NC_007604		310417	309473		-	-	Synpcc7942_0310	4-diphosphocytidyl-2-C-methyl-D-erythritol kinase	15255	13077	12856	10860	14089	11171	13823	10078	12149	12956	13022	10639	7831	9327	9855	7413	10883	7713	8554	7466	6355
NC_007604	311253	311253	310414		-	ksgA	Synpcc7942_0311	dimethyladenosine transferase	19175	14757	14055	22605	13700	13093	22536	12309	18937	19865	11858	13780	21834	18482	15539	23093	20306	19920	21774	17387	21186
NC_007604	311708	311708	311280	311254	-	-	Synpcc7942_0312	hypothetical protein	45151	26813	22981	51031	31287	28600	79758	52746	45196	83588	59666	41438	46707	86114	32170	97879	105069	41799	113482	130225	82091
NC_007604	311762	311762	312274	312305	+	-	Synpcc7942_0313	hypothetical protein	44744	45651	36822	49632	40602	33809	43699	37708	35934	53369	35174	35539	32265	33901	39428	45745	23521	35031	42551	37857	49648
NC_007604		313032	312403	312403	-	-	Synpcc7942_0314	succinate dehydrogenase subunit C	8590	10124	14957	8439	8988	8304	7033	7171	14965	6827	7412	9991	8530	5516	9887	7494	6680	8028	8618	8838	9029
NC_007604	314431	314374	313079	313053	-	-	Synpcc7942_0315	adenylosuccinate lyase	415807	357558	303820	473118	431276	305456	538680	420802	356147	680678	557591	461376	292784	347323	280731	386972	319541	246611	288420	227121	229110
NC_007604	314723	314623	314432	314432	-	-	Synpcc7942_0316	hypothetical protein	588735	429223	255792	935179	825434	497805	899827	791868	483747	1277275	1336938	862655	410215	633699	470553	510679	361928	265318	284320	223848	159073
NC_007604	314897	314897	315355	315519	+	-	Synpcc7942_0317	hypothetical protein	53273	43205	42442	45522	53883	43884	58980	55445	36187	56427	57394	47005	42276	40227	44844	44423	43136	42021	43388	47001	38506
NC_007604	315642	315642	316097	316161	+	-	Synpcc7942_0318	hypothetical protein	88102	72518	74934	89570	94032	109713	51810	55463	66579	46531	61869	68491	59576	47316	63916	40122	57847	57881	31436	28993	36602
NC_007604	316162	316162	316980	316980	+	-	Synpcc7942_0319	hemolysin A	29426	27439	30568	31682	29558	36025	24079	22355	21630	22634	24613	29405	21318	21513	22277	16486	21711	23038	15523	16805	18837
NC_007604	317010	317010	318008		+	-	Synpcc7942_0320	UDP-galactose 4-epimerase	14347	11849	18181	10014	12269	13930	7753	9180	11721	8923	9107	9714	9580	8636	10253	6830	8061	10444	7463	7536	7892
NC_007604	318572	318485	318147	318047	-	-	Synpcc7942_0321	nitrogen regulatory protein P-II	753889	776262	761601	783456	804682	820792	716684	734137	642742	712150	792182	729744	493931	434389	493626	453328	480953	485266	378382	291053	319119
NC_007604		320049	318679	318679	-	-	Synpcc7942_0322	c-type cytochrome biogenesis protein	51982	63014	73115	49806	59866	63652	40913	57166	59126	46132	56636	54563	61009	49800	58109	50595	52025	59489	56674	58151	62525
NC_007604	320804	320804	320046		-	-	Synpcc7942_0323	cytochrome c biogenesis protein-like protein	60514	68753	62881	75085	67431	71356	85255	70212	76405	77757	94207	71416	63183	83371	55880	89961	81773	75426	103994	108188	89516
NC_007604	322008	322008	320824	320805	-	-	Synpcc7942_0324	cell division protein FtsW	139756	142297	124832	125327	149367	138204	165243	152647	133558	137644	137816	143427	101231	112089	106473	114856	106331	112718	94520	85731	113239
NC_007604	322067			322057	-	-	predicted RNA	-	11443	13629	11087	11281	14600	12600	10626	13518	11033	8993	13457	10935	5344	5899	5237	4474	6614	5408	3430	3199	3317
NC_007604	322344	322296	322093	322068	-	-	Synpcc7942_0325	LC 7.8 apoprotein (core components of the phycobilisomes)	2537248	2860560	2410651	2491430	3037093	2626846	2378317	2960585	2362387	2203464	2954855	2419031	1221255	1186549	1192867	1066972	1488597	1179980	743871	691222	728802
NC_007604	322387			322345	-	-	predicted RNA	-	480961	539713	469137	471861	582316	510288	451121	572406	444026	451327	563277	470220	250075	242884	245965	221772	323289	222938	156273	148300	145986
NC_007604	322886	322873	322388	322388	-	-	Synpcc7942_0326	allophycocyanin subunit beta	4503240	5129943	4632519	4296698	5374024	4954852	4153129	5100460	4416595	3972527	5176265	4526606	2241761	2209406	2307099	1914734	2997662	2097498	1356419	1308771	1389974
NC_007604	322928			322887	-	-	predicted RNA	-	376456	437448	403089	350505	422892	408019	338187	393089	361488	320792	370894	373662	182946	172353	195349	159623	243640	177543	112984	102533	120815
NC_007604	323440	323415	322930	322929	-	-	Synpcc7942_0327	allophycocyanin alpha chain	4360201	4937443	4520839	4066520	4848147	4538072	3978798	4627713	4296946	3794474	4385992	4256421	2135207	2053687	2206202	1857825	3013265	2087858	1382716	1219445	1337073
NC_007604	323582			323441	-	-	predicted RNA	-	336748	344966	372520	314945	380657	373279	308657	336313	360799	284579	331433	350215	172377	156125	204500	144966	234968	166313	110023	94260	103210
NC_007604	325984	325898	323781	323740	-	-	Synpcc7942_0328	phycobilisome core-membrane linker polypeptide	3166437	3817357	3667266	2731424	3753276	3549863	3344593	4029652	3369496	3058773	3802702	3523635	1692995	1760289	1746261	1767310	2626230	1717455	1330125	1405309	1395248
NC_007604	326113	326113	327357	327357	+	-	Synpcc7942_0329	hypothetical protein	20039	21191	26802	19524	22347	16810	16955	18779	27294	12895	17529	21910	12443	7268	13176	6912	14211	15685	4904	4134	7256
NC_007604	327394	327394	327900	327925	+	-	Synpcc7942_0330	hypothetical protein	1321058	1726106	2051028	1266114	1746428	2078885	1203075	1709004	1965589	1181067	1617419	2017837	1099821	972479	1505722	982554	1199613	1535838	699465	503698	715912
NC_007604	327926	327926	328711	328724	+	-	Synpcc7942_0331	ATP synthase F0F1 subunit A	1950943	2519717	3131724	1851232	2733352	3273731	1749358	2594775	2942896	1659937	2442735	3115374	1488063	1385971	2177859	1260647	1864747	2171655	868618	696504	1024296
NC_007604	328725			328737	+	-	predicted RNA	-	36645	45256	53522	33082	52339	56353	33669	49934	53692	31893	48319	54552	26273	24504	36153	21244	39104	37841	15680	13674	15940
NC_007604	328738	328854	329099	329101	+	-	Synpcc7942_0332	ATP synthase F0F1 subunit C	805746	1014492	1220044	784284	1180268	1304941	743365	1080360	1258748	675305	1038844	1228570	542565	527500	742479	430799	685147	801860	280219	252153	357826
NC_007604	329108	329244	329720	329734	+	-	Synpcc7942_0333	ATP synthase F0F1 subunit B'	357080	518928	647132	309306	472403	578537	354915	463652	583465	307306	372411	503893	292501	243424	392492	255699	435897	474840	210617	177055	248926
NC_007604	329735			329763	+	-	predicted RNA	-	25994	35929	47467	22169	31079	42341	23581	31629	42312	20471	26160	32166	19943	15629	28370	16687	28523	34680	12890	11936	19096
NC_007604	329764	329764	330279	330288	+	-	Synpcc7942_0334	ATP synthase F0F1 subunit B	360544	490602	657015	318024	474027	591470	310059	448457	609124	255374	393314	502024	258089	200225	361825	226577	474002	511543	190678	167784	238798
NC_007604	330289	330289	330831	330831	+	-	Synpcc7942_0335	ATP synthase F0F1 subunit delta	246267	358946	472480	208675	320680	404224	218189	317180	409503	177510	263214	373151	173289	133292	232365	138971	313168	328893	102728	105911	157383
NC_007604	330832	330878	332395	332403	+	-	Synpcc7942_0336	ATP synthase F0F1 subunit alpha	1155623	1627875	1885380	1053821	1575045	1852661	1169483	1657029	1890902	1002538	1626454	1748930	772989	657957	963365	696038	1372771	1337481	536368	518607	637625
NC_007604	332406	332458	333408	333419	+	-	Synpcc7942_0337	ATP synthase F0F1 subunit gamma	337409	488756	574646	288850	443786	479454	329308	464939	508441	313224	402920	460896	182745	163170	252018	197269	328354	389090	176706	127854	172569
NC_007604	333517	333517	333834	333935	+	-	Synpcc7942_0338	ferredoxin (2Fe-2S)	31130	31260	33958	31697	37592	35033	35680	30726	34235	31572	34491	33208	25815	29730	25230	24332	26297	25740	21016	31762	24245
NC_007604		333995	335074		+	-	Synpcc7942_0339	hypothetical protein	27440	27345	34484	22530	20390	25854	20866	22641	29577	15638	15410	22223	23024	23361	23468	16993	25832	29988	18809	19662	21622
NC_007604		335071	335652		+	-	Synpcc7942_0340	hypothetical protein	26834	22782	24663	28766	26856	23786	30170	29239	30489	27547	24754	27291	30811	24644	31252	30018	24550	26096	23790	26169	29601
NC_007604		335633	336205	336221	+	-	Synpcc7942_0341	hypothetical protein	18201	16289	18194	13778	16888	14146	16874	16592	19510	12221	12498	19071	15982	16322	17401	13631	13320	18879	18395	14668	19574
NC_007604	336363	336363	336590	336590	+	-	Synpcc7942_0342	hypothetical protein	28338	17827	25681	35556	25499	25095	47833	38725	43189	76178	55514	32815	44868	62609	50078	64155	57579	56411	69213	74398	51715
NC_007604	336591	336654	337055	337173	+	-	Synpcc7942_0343	photosystem II 11 kD protein	159581	167763	169810	152960	178147	161700	166897	167397	151884	173563	174077	154922	131219	117013	154251	135050	123905	123365	143523	147439	147462
NC_007604	338459	338451	337408	337145	-	-	Synpcc7942_0344	peptidase	101595	104239	93864	85936	78761	68301	96894	78333	81999	107386	73360	71761	122781	89786	111371	123491	121852	169499	124676	105734	142362
NC_007604	339306	339306	338536		-	-	Synpcc7942_0345	biotin--acetyl-CoA-carboxylase ligase	16307	14700	17096	17637	13017	15077	9066	11609	11625	11470	10169	11915	18286	12863	18283	12661	13849	17090	9618	6676	12844
NC_007604	339352	339352	340131	340135	+	-	Synpcc7942_0346	hypothetical protein	40169	37863	27706	43348	37052	31742	37785	35232	31465	39663	39900	37364	50311	51640	57452	47271	35954	51368	44531	45916	57869
NC_007604	340239	340288	340452	340509	+	-	Synpcc7942_0347	hypothetical protein	75504	82219	99746	65290	72987	100000	50143	61968	62814	51508	57535	63344	72813	80723	74513	54147	54789	58575	63877	48654	64531
NC_007604	341859	341768	340698	340681	-	recA	Synpcc7942_0348	recombinase A	91549	128029	147670	79506	81956	93236	82542	67885	83684	85579	70309	80095	85209	113562	84100	90034	108625	90338	94481	132710	80409
NC_007604	342557	342443	341883	341870	-	-	Synpcc7942_0349	hypothetical protein	47440	45191	41348	60096	42459	34626	120726	85550	66408	125641	99682	80305	48286	79239	52386	121820	80184	63110	98714	65918	77973
NC_007604	342793	342793	343671	343671	+	-	Synpcc7942_0350	ATPase	20912	20710	21724	18373	15633	19736	23205	18720	17819	22332	16515	19720	16747	12800	17697	14902	17669	25528	12397	14916	12934
NC_007604		343699	344832	344832	+	-	Synpcc7942_0351	ABC transport system substrate-binding protein	32558	39825	41605	24487	24043	32242	27541	29077	33319	25924	22049	24899	25705	16922	32287	16298	24598	39370	16371	13723	21762
NC_007604	345431	345431	344823	344704	-	-	Synpcc7942_0352	methionine sulfoxide reductase B	37040	40529	40175	38997	35368	46520	35198	29902	31716	31950	30756	28743	41950	41534	42791	30895	30614	42580	31353	36887	40899
NC_007604	345470	345470	346432	346432	+	-	Synpcc7942_0353	Na+-dependent transporter-like protein	34060	40182	33090	27989	30517	31270	30579	32685	28164	33526	25054	20670	19924	17813	18518	22673	23856	27900	17278	12111	16242
NC_007604		348460	346832	346832	-	-	Synpcc7942_0354	Beta-glucosidase-like glycosidase	32487	32669	36091	29839	35121	33452	24810	28322	34444	27508	27097	29544	36762	30453	35525	34503	32620	36329	38097	36817	41039
NC_007604	348871	348870	348457		-	rbfA	Synpcc7942_0355	ribosome-binding factor A	80689	69910	58640	91223	87431	66514	76498	72229	71294	77938	80300	66070	63162	77176	74295	66960	67913	64598	78461	86578	78218
NC_007604	349146	349146	348922	348922	-	-	Synpcc7942_0356	hypothetical protein	39447	40631	27070	53256	49230	35438	37433	39874	28902	41194	40683	28654	32514	40885	38548	25117	27336	24969	25005	23618	23492
NC_007604	351278	351278	349875	349875	-	-	Synpcc7942_0357	inorganic carbon transporter	43217	58747	71780	42038	49776	55597	32853	45825	53353	36874	39599	47305	35282	24310	37764	25826	36383	41697	20223	21897	32236
NC_007604		351950	351309		-	trmB	Synpcc7942_0358	tRNA (guanine-N(7)-)-methyltransferase	3939	3572	5309	3057	1617	2209	2921	2556	3323	3002	1743	4170	4891	2048	2162	3444	2066	4257	3273	1815	3417
NC_007604	352026	352026	353207		+	-	Synpcc7942_0359	hypothetical protein	29133	31695	32086	26057	33357	29787	20325	26730	21394	24075	22853	18642	27915	24659	29385	18543	18227	22759	20146	16427	22305
NC_007604	354299	354299	353103	353103	-	-	Synpcc7942_0360	hypothetical protein	75238	88226	76542	65491	90478	68682	92617	90199	102299	79238	101133	91217	80227	84866	97443	93290	78442	88503	77560	76173	93511
NC_007604	354510	354532	354759	354798	+	-	Synpcc7942_0361	hypothetical protein	578782	544624	553809	553360	530118	518875	480458	485490	487998	450182	447068	396026	406147	227309	448217	352376	345848	514202	350709	315724	386228
NC_007604	354800	354884	355483	355483	+	-	Synpcc7942_0362	hypothetical protein	36373	41989	49116	35027	34807	38202	33708	37997	42797	34132	30859	32806	22075	16282	27087	21846	29395	45362	18585	15019	23920
NC_007604	355509	355509	355793		+	-	Synpcc7942_0363	hypothetical protein	9150	13537	17953	6121	10549	12450	6036	10068	13481	4903	6754	11719	7927	2580	8608	5372	7109	12306	3519	2903	5850
NC_007604	355865	355865	356416	356675	+	-	Synpcc7942_0364	hypothetical protein	13658	10869	15649	10443	8611	18002	8838	7369	9220	8357	9108	9225	16587	9850	17491	12258	6939	15892	33436	43041	32464
NC_007604	356676	356676	357305	357320	+	-	Synpcc7942_0365	response regulator receiver domain-containing protein	75297	74712	71405	76871	64295	56394	165601	130059	161714	361634	200369	67795	126125	109995	127755	184734	135136	98668	185884	128644	110457
NC_007604	357547	357549	359732	359732	+	-	Synpcc7942_0366	sulfate transporter	82965	79711	83015	79454	76259	85397	53959	61302	63581	47751	54602	58140	98417	81182	96031	58892	61120	72097	57688	65588	70056
NC_007604	360690	360690	359767		-	-	Synpcc7942_0367	Na+-dependent transporter-like protein	25409	28942	35906	18453	21015	29594	23339	23912	28861	18173	18169	22976	16107	14406	18654	12381	13943	13365	7705	9125	11046
NC_007604		360711	362063		+	xseA	Synpcc7942_0368	exodeoxyribonuclease VII large subunit	10906	11950	14006	6349	6811	12181	6655	7851	8953	6735	7717	5139	9668	9605	6086	6316	6145	9459	7685	6704	7793
NC_007604	362147	362147	363601		+	-	Synpcc7942_0369	flavin-containing monoamine oxidase	35633	16014	10041	31524	19317	9629	32677	18980	12743	33047	19232	13516	33959	99600	9284	45354	88661	30586	42685	65424	31322
NC_007604	363763	363763	365067		+	-	Synpcc7942_0370	O-acetylhomoserine/O-acetylserine sulfhydrylase	27552	23263	23822	20985	21960	23578	22912	26091	18611	28487	20607	18478	26267	52444	22201	31365	79017	20843	34159	54767	32398
NC_007604		365116	366015		+	-	Synpcc7942_0371	homoserine O-succinyltransferase	4412	4139	4958	4231	5378	4711	4976	5036	4259	4721	5561	5504	7202	9950	7062	7310	13867	7874	7074	12771	7882
NC_007604		366053	366853		+	-	Synpcc7942_0372	hypothetical protein	21774	17989	14835	24776	20287	20865	23749	25104	23841	21131	22482	26635	20975	11825	18528	15675	13226	18664	16562	13418	19974
NC_007604		368024	366738		-	-	Synpcc7942_0373	hypothetical protein	16657	15947	15530	21599	18536	12562	23326	24474	17382	24903	21670	22232	28710	20775	14124	31041	18400	35913	32407	23005	31798
NC_007604	368574	368574	368290	368189	-	-	Synpcc7942_0374	hypothetical protein	11928	11009	8656	19074	23997	15749	14057	20947	14203	18437	19399	23702	25667	15928	12730	18916	11438	18644	18990	19360	19636
NC_007604		370344	368929	368929	-	-	Synpcc7942_0375	processing protease	29647	49782	61701	24465	36412	47021	20858	24737	40585	14137	21754	36914	20695	16616	35132	15216	15901	29362	11751	9123	15258
NC_007604		371867	370341		-	-	Synpcc7942_0376	zinc protease	71405	72199	105583	70311	63647	85404	56343	48214	76856	51616	48402	68593	73237	46608	80311	56793	37735	84215	53239	41484	73021
NC_007604	372369	372206	371868		-	-	Synpcc7942_0377	hypothetical protein	318396	234425	268868	345356	271546	272358	330238	268268	233593	322559	281282	255379	327040	255152	364343	287897	181000	251196	290185	248376	331215
NC_007604	372532	372532	373326	373379	+	-	Synpcc7942_0378	hypothetical protein	84294	83141	93442	80789	86009	83549	58995	67192	77792	71039	64147	62419	80365	78952	67206	60569	89966	80550	61105	79389	62172
NC_007604	373380	373380	373763	373784	+	-	Synpcc7942_0379	hypothetical protein	37886	31165	33946	45635	33844	38303	47154	35767	39412	35248	35021	36773	41231	31724	44667	30714	35230	46079	31144	29630	35891
NC_007604	373785	373785	374828	374842	+	-	Synpcc7942_0380	hypothetical protein	75427	84015	74751	66790	69379	71409	70796	68305	78025	63846	57818	56998	73387	50010	63762	58419	64809	72463	51002	45835	57642
NC_007604	375346	375346	375032	374703	-	-	Synpcc7942_0381	hypothetical protein	156634	157221	157706	137816	171526	175964	159874	201167	173305	145541	186775	190618	88348	106411	103565	91404	134601	122537	86954	75888	84788
NC_007604	375722	375722	375456	375347	-	-	Synpcc7942_0382	hypothetical protein	194441	207062	169908	180922	210643	205933	211063	269521	211260	213009	249435	210545	117122	128718	123509	121553	149742	144424	115012	114167	104553
NC_007604	376448	376448	375762	375723	-	-	Synpcc7942_0383	hypothetical protein	97311	93733	70442	97028	81650	69951	123746	104071	83545	123761	94743	104402	77917	117096	65908	122398	128467	105386	108263	121378	87009
NC_007604		377237	376527		-	-	Synpcc7942_0384	hypothetical protein	3909	6202	8271	4833	3912	4414	4532	3660	4269	2929	2192	3337	5572	6012	4886	6214	6114	6399	3507	6043	2557
NC_007604	378694	378694	377321	377301	-	-	Synpcc7942_0385	geranylgeranyl reductase	1128189	1332899	1323197	1022257	1168937	1122593	955263	1134434	1037806	1083672	1018435	1159908	659800	532117	764523	539551	636909	690403	460343	341011	439804
NC_007604	378981	378981	380390	380394	+	-	Synpcc7942_0386	hypothetical protein	128951	134746	140160	118079	121181	137453	111436	129047	158304	98846	116199	134713	123060	96678	140356	112734	102813	125698	90867	88398	108417
NC_007604	380395	380395	380901	380901	+	-	Synpcc7942_0387	hypothetical protein	31165	33771	33925	26219	31246	36458	23079	31129	37267	20424	27699	31944	25368	26779	33348	25690	29110	26293	21695	17642	23124
NC_007604		381991	380870		-	-	Synpcc7942_0388	glycosyltransferase	10218	11318	16763	10424	11111	10299	6309	7647	8751	9916	5685	6100	19580	7371	13372	8872	6156	11486	9478	6378	9968
NC_007604	382081	382081	382332	382514	+	-	Synpcc7942_0389	hypothetical protein	7198	9289	10070	7842	8777	9727	7448	7010	8338	9252	6716	5963	7329	4930	8690	5425	7344	5262	3863	5550	6637
NC_007604	383454	383454	382303	382241	-	-	Synpcc7942_0390	chromate transporter	19394	18781	31439	14688	15812	39610	34009	43157	37734	34757	38630	54646	29808	29460	34628	32640	46730	57466	36735	36795	32264
NC_007604	385147	385125	383545	383466	-	-	Synpcc7942_0391	hypothetical protein	123611	97617	88276	109734	96183	75589	167718	131880	80082	177807	118854	92620	89936	166229	72910	170282	175391	81980	142394	175873	107424
NC_007604		386528	385350		-	-	Synpcc7942_0392	membrane-bound lytic transglycosylase A	11923	13676	18718	9484	9863	12036	8814	8917	7947	8120	4989	8300	13311	8726	11857	7365	10947	8893	5911	7376	7919
NC_007604	386677	386677	387357		+	-	Synpcc7942_0393	hypothetical protein	10650	12508	14119	8355	7708	11433	6783	7412	9435	6663	6759	6377	7154	5004	8341	4738	7592	7158	4445	2753	4594
NC_007604	388220	388220	387354	387354	-	-	Synpcc7942_0394	phosphatidate cytidylyltransferase	25551	21514	28248	22979	21255	21830	21411	17952	23536	21107	20209	24769	19138	24361	23537	20064	24182	22760	18359	21737	18879
NC_007604	388494	388494	389618	389621	+	-	Synpcc7942_0395	hypothetical protein	108323	113708	93586	99351	86266	83628	121196	89587	105415	117288	91592	144675	133368	106852	142886	125645	95152	109719	130214	100638	132300
NC_007604	389953	389953	391494	391502	+	purH	Synpcc7942_0396	bifunctional phosphoribosylaminoimidazolecarboxamide formyltransferase/IMP cyclohydrolase	65147	75690	60209	73372	68612	57240	91577	85284	75615	97022	85837	82687	65653	65079	53625	79572	69319	61014	90169	82242	88211
NC_007604		391532	392923		+	-	Synpcc7942_0397	neutral invertase	15809	19377	22482	16840	14295	19650	15126	16885	21633	14571	17135	17715	18649	14831	16091	16572	17258	22626	16946	15435	22686
NC_007604	392990	392990	393448	393480	+	-	Synpcc7942_0398	hypothetical protein	152801	144624	168888	168284	208529	214298	99459	127103	120437	102245	127438	118414	77662	62110	81580	60710	68528	90425	58499	55890	64546
NC_007604	394578	394545	393793	393793	-	-	Synpcc7942_0399	hypothetical protein	23884	40115	51925	26084	21580	32016	19281	18957	27833	21100	14101	26458	22481	18239	28295	18930	19648	33466	18332	16045	22620
NC_007604	395210	395181	394579	394579	-	-	Synpcc7942_0400	anthranilate synthase, component II	64499	57107	63577	65669	57169	68476	67027	52384	71323	76444	65637	56662	64085	60777	70738	67038	57042	71277	68937	56141	76829
NC_007604	395731	395731	395246	395240	-	-	Synpcc7942_0401	diacylglycerol kinase	48485	50100	46389	55490	45911	48045	50330	41190	39570	57120	42413	37111	50153	55070	54765	53691	60608	46799	56780	59914	51475
NC_007604	397396	397396	396872	396766	-	-	Synpcc7942_0402	metalloprotease	22767	17868	26514	20357	20123	22050	17388	14897	21346	14356	15857	21608	25716	14834	22988	20188	19949	30563	27960	25700	38552
NC_007604	397579	397577	397398	397397	-	-	Synpcc7942_0403	hypothetical protein	30156	23324	31935	27380	29674	25606	20563	24097	25352	27043	25977	26051	32527	23582	31925	27969	23029	26015	39952	45911	49873
NC_007604	398640	398509	397595	397582	-	prfB	Synpcc7942_0404	peptide chain release factor 2	71189	73030	80874	67054	63201	66352	60739	55284	69674	69594	64239	70959	85847	86302	107281	105030	64545	83232	105272	94267	119152
NC_007604	398870	398870	399868	399868	+	-	Synpcc7942_0405	DNA polymerase III subunit delta	22902	21302	27605	21900	25424	22996	15795	17646	25361	16224	14692	18787	22540	17917	28909	18181	15689	23732	15550	15498	21921
NC_007604	399953	399953	400354	400387	+	-	Synpcc7942_0406	hypothetical protein	17035	13961	17068	22558	21055	18579	19454	27079	22833	22459	22934	28080	29750	26409	23779	28331	26953	28605	31521	33595	37090
NC_007604	400671	400671	400429	400036	-	-	Synpcc7942_0407	photosystem I reaction center subunit X	396222	361644	355232	445298	449054	383872	336849	344779	302056	359601	388549	320928	194539	194063	207610	179036	174186	172013	107895	95272	103463
NC_007604		400768	401421		+	-	Synpcc7942_0408	N-(5'-phosphoribosyl)anthranilate isomerase	9782	8964	7668	11790	7646	5418	12494	10544	9381	13412	9246	10119	8608	7110	8471	8334	9128	8871	10990	7120	9477
NC_007604	401749	401748	401464	401438	-	-	Synpcc7942_0409	hypothetical protein	12905	9756	9815	11754	8974	7073	14449	14162	9994	10986	10760	9672	11975	6918	9882	14853	12667	17615	16566	15527	21747
NC_007604	402022	402022	401750	401750	-	-	Synpcc7942_0410	hypothetical protein	19851	13270	14198	18513	13513	11851	18143	13440	14110	15496	9418	11270	19112	11342	14842	21993	14395	21276	19344	16913	26758
NC_007604	403021	402991	402191	402183	-	trpA	Synpcc7942_0411	tryptophan synthase subunit alpha	39625	44513	44024	33703	29589	36987	34364	28668	41454	38303	26660	52183	44544	27915	46301	39098	35813	55397	41343	39556	46397
NC_007604		403351	403022	403022	-	-	Synpcc7942_0412	hypothetical protein	41678	40961	45970	36077	38704	54588	31388	29994	47478	26154	26793	44097	30100	24822	43752	23458	36546	52506	19263	22480	29739
NC_007604	403768	403768	403352		-	-	Synpcc7942_0413	hypothetical protein	38841	38680	41516	41301	40491	42079	35512	35962	37330	34339	33170	35489	34822	27412	38535	27394	31620	38627	22492	27316	29046
NC_007604	403732			403984	+	-	predicted RNA	antisense: Synpcc7942_0413	373433	347974	346084	435266	352821	379170	469976	515184	460191	492069	424779	489036	361237	298685	427827	393746	346782	414478	340195	207440	245169
NC_007604		404016	405188	405188	+	-	Synpcc7942_0414	hypothetical protein	21647	20233	30672	18751	18067	20876	22999	20947	35244	20649	18269	26605	22857	18735	29458	25066	23399	33969	21700	13578	27423
NC_007604	406149	406145	405168	405009	-	-	Synpcc7942_0415	hypothetical protein	638580	602870	353752	852991	931581	590053	1169725	1207766	754531	1281660	1557177	889734	506456	787038	535603	988303	698647	392690	667271	518024	501872
NC_007604	406389	406389	406772	406801	+	-	Synpcc7942_0416	hypothetical protein	1602725	1587834	1485440	1851006	1581131	1760237	1526568	1634268	1288944	1487065	1537071	1483272	1775229	1404794	1609746	1635264	1471586	1413773	1723970	1455285	1936303
NC_007604	406811	406851	408359	408407	+	-	Synpcc7942_0417	ATPase	2524981	2400798	2031538	2549872	2576909	2487632	2219030	2552273	1989932	2155731	2596101	2024925	2325367	2195426	2205792	2352233	2493162	1846481	2177864	2152827	2354830
NC_007604	408415	408494	408844	409341	+	-	Synpcc7942_0418	hypothetical protein	9026067	7475663	6592430	10015081	9499271	8651278	8000155	8641542	5790027	8724675	9647282	6205018	9372512	9197827	10721524	8361532	7814845	7321009	6674821	6211746	8198263
NC_007604	408664			408587	-	-	predicted RNA	antisense: Synpcc7942_0418	22898	23511	19478	36555	29424	24580	21192	25338	14363	20671	30574	15519	37350	24522	26452	27986	27027	15440	26435	20586	24597
NC_007604	409903	409903	408941	408941	-	-	Synpcc7942_0419	biotin synthase	33543	39768	48838	30801	34165	42122	37063	35798	40090	35849	36867	51710	34216	27558	38646	31904	31112	36620	26141	22342	29148
NC_007604	411516	411516	409951		-	-	Synpcc7942_0420	hypothetical protein	51938	51312	44096	50989	52884	42872	41231	34869	28804	39771	38767	28101	38080	36055	32123	26065	35855	30754	32983	33603	23792
NC_007604	411946	411946	411548	411523	-	-	Synpcc7942_0421	hypothetical protein	23295	19769	16604	32974	20584	25181	25669	15992	14394	28459	20883	23538	20542	24236	21035	18183	17889	16358	14041	18127	15508
NC_007604	412147	412147	413289	413294	+	-	Synpcc7942_0422	hypothetical protein	148751	109581	82163	162038	150413	133723	99199	64747	38456	102245	88662	64516	130488	192958	86640	85203	127152	48678	95023	130243	76913
NC_007604	413614	413614	413396	413006	-	-	Synpcc7942_0423	hypothetical protein	119610	102490	90386	156276	141906	112659	161076	153536	104085	180873	182965	114699	142390	167032	128071	177965	131480	85301	206873	260629	176609
NC_007604	413842	413873	414955	414997	+	-	Synpcc7942_0424	photosystem q(b) protein	20534015	20558602	19405466	19930120	21528251	22018536	22531466	23939846	20441117	21280085	22883692	21768437	11075653	10844448	10193677	10923340	14684574	10936382	10340607	11951868	9921236
NC_007604	413939			413916	-	-	predicted RNA	antisense: Synpcc7942_0424	5660	8392	8238	7921	6847	8639	8913	8498	10068	6617	8138	6869	4289	3333	4315	4070	6097	2887	4555	4014	5723
NC_007604	415441	415441	415064	415005	-	-	Synpcc7942_0425	hypothetical protein	338965	186937	132182	805349	476446	441767	721777	767087	525484	808191	1094553	693313	467105	642865	749400	548772	394831	394572	432230	367313	316750
NC_007604	416086	416086	415535		-	-	Synpcc7942_0426	condensin subunit ScpB	17247	12265	18629	15082	14337	18186	17196	14465	21564	14554	14923	20408	11689	7210	11200	12277	9592	14492	11145	10502	11094
NC_007604	416951	416951	416103	416087	-	-	Synpcc7942_0427	ATPase	25765	34028	39718	19554	26740	28549	24514	25514	26497	22989	22091	29671	24698	20327	27494	24865	24764	23612	24016	28310	30209
NC_007604	418610	418610	416982	416952	-	-	Synpcc7942_0428	alpha-isopropylmalate/homocitrate synthase transferase	81137	80455	79207	81079	79989	68278	77700	76093	61994	83064	65376	64028	85865	84601	78879	92562	62376	67638	95438	98282	83930
NC_007604	419220	419220	418681	418658	-	-	Synpcc7942_0429	hypothetical protein	260233	289170	244846	231399	266548	284121	198686	222443	185481	169555	181725	193616	128489	95352	151735	84739	116680	159382	71398	58272	86712
NC_007604	419382	419382	421292		+	-	Synpcc7942_0430	1-deoxy-D-xylulose-5-phosphate synthase	563316	616338	586522	593061	713888	622471	811023	840019	673867	864854	863606	794563	496053	546134	562563	739114	588198	503716	633611	586257	649917
NC_007604		421289	422557		+	-	Synpcc7942_0431	hypothetical protein	56688	53774	69246	54359	58432	67621	57363	61359	70355	64122	67551	80829	53226	47710	60120	62490	59942	57269	55597	50730	69495
NC_007604		422547	423245	423335	+	-	Synpcc7942_0432	D-alanyl-D-alanine dipeptidase-like protein	27912	30872	29167	20969	27827	28310	17515	25184	27200	15295	17214	25584	22752	19287	25254	15239	16977	14372	15719	13786	18787
NC_007604	423632	423632	424840	424864	+	-	Synpcc7942_0433	hypothetical protein	133752	125144	74837	150487	114869	93873	245005	149823	88176	234972	154250	146200	51650	45221	48851	77951	59544	54750	63248	35162	48156
NC_007604	424984			424911	-	-	Synpcc7942_R0031	Arg tRNA	587	34	397	651	630	762	533	658	726	949	554	218	480	1184	300	740	323	839	740	541	945
NC_007604	425057	425057	426064	426065	+	-	Synpcc7942_0434	hypothetical protein	44949	58232	54459	37122	47099	53544	35632	32176	34436	35498	31341	34225	47871	39101	53278	31998	29085	44113	37743	31889	45195
NC_007604		426075	426830		+	-	Synpcc7942_0435	hypothetical protein	22532	24123	27789	16965	19454	21566	14250	20237	24279	14299	17050	17949	20632	15793	21545	14047	15828	23538	13728	16385	17156
NC_007604		426845	427150		+	-	Synpcc7942_0436	hypothetical protein	1264	2114	2608	1131	1293	1859	2026	1344	1542	1860	957	3021	2045	633	1556	1146	1441	1991	256	959	1446
NC_007604		427463	428029		+	-	Synpcc7942_0437	glutathione peroxidase	7585	8966	8764	8892	8481	9342	10853	10501	9271	9831	10327	9274	8313	5615	5567	9652	9017	8496	10085	10145	11537
NC_007604		427989	428495		+	-	Synpcc7942_0438	hypothetical protein	6319	7080	6695	8302	7167	4899	8351	6897	7913	6697	5540	6048	5585	3766	4593	6654	7223	7719	7386	5914	8766
NC_007604	429300	429300	428611	428589	-	-	Synpcc7942_0439	Mg-protoporphyrin IX methyl transferase	32205	36720	46414	35403	30102	34457	35947	22700	32422	35425	23603	35032	35957	24853	33430	24444	25041	31516	20209	16289	24567
NC_007604	430479	430473	429346	429346	-	-	Synpcc7942_0440	N-acetylglucosamine 6-phosphate deacetylase	49646	46438	47447	54610	51573	54027	43563	43783	46894	53197	46092	43661	48910	48739	49796	43040	40214	40962	39154	37224	37208
NC_007604	430523	430523	431191		+	-	Synpcc7942_0441	phosphoribosylaminoimidazole carboxylase, catalytic subunit	14746	14440	19247	12342	13309	13204	8681	7872	12863	7501	8222	10941	9225	7474	11395	5456	8701	13726	7217	5073	5534
NC_007604	431404	431458	432951	432988	+	-	Synpcc7942_0442	ammonium transporter	6452232	7772514	7050459	5669500	7298190	7042721	5672017	6654155	6052738	5292105	6594709	6070424	3063347	3469173	3527323	2119276	3335182	2537589	1521034	1347739	1455968
NC_007604	434317	434317	433076	433005	-	-	Synpcc7942_0443	hypothetical protein	100631	105453	111795	181307	221528	189148	137648	170330	148604	212260	261856	238659	384438	316099	179154	320431	225048	183507	329945	369868	339470
NC_007604	435040	435040	434357	434318	-	-	Synpcc7942_0444	hypothetical protein	59383	55424	60746	132519	125530	99755	79484	86596	81900	105732	131967	153207	225485	176981	108573	143777	137401	102430	149548	144836	137861
NC_007604	436438	436438	435383		-	-	Synpcc7942_0445	ABC-type dipeptide/oligopeptide/nickel transport systems permease components-like protein	11513	15317	21328	9704	11844	12417	8005	11035	10618	8605	6628	11389	10660	9396	13079	7611	13448	12315	10826	9401	10913
NC_007604	436823	436821	436519	436482	-	rpsN	Synpcc7942_0446	30S ribosomal protein S14	333171	457447	497227	311790	336193	425375	296034	302833	333514	312015	282923	351089	272041	210823	312604	261188	233529	315937	244339	189989	221783
NC_007604		437537	436851	436851	-	-	Synpcc7942_0447	DNA-(apurinic or apyrimidinic site) lyase / endonuclease III	11369	11883	17369	11109	12724	12981	15202	12521	14234	13058	13140	13279	17130	11983	17255	21041	18921	18635	26001	26173	28891
NC_007604	438628	438628	437534		-	-	Synpcc7942_0448	hypothetical protein	183190	169476	153330	194816	199994	157232	243069	210572	190664	270755	263902	192808	213587	243737	191706	324205	269896	172726	404240	432393	386062
NC_007604	440006	439961	438675	438675	-	-	Synpcc7942_0449	seryl-tRNA synthetase	58457	67726	73396	47171	53921	58267	41789	36939	53946	41536	42319	50740	55876	43980	58611	49835	53952	77165	60011	62390	78012
NC_007604	440020			440007	-	-	predicted RNA	-	6672	5806	5763	7530	6270	6195	5941	5539	4392	5389	6266	5669	8063	8210	8805	7011	4608	5821	8755	11781	12112
NC_007604	440295	440295	440050	440021	-	-	Synpcc7942_0450	NifU-like protein	242044	210570	196318	259762	252794	211504	212540	211988	156625	214139	241777	168778	284178	241651	269789	256251	199029	183514	345566	438882	371877
NC_007604	440670	440670	441299	441312	+	-	Synpcc7942_0451	esterase	16487	18673	17957	13051	17322	21188	15356	16376	15143	12154	12893	11939	17385	21779	19436	14848	18704	13608	15137	18073	19135
NC_007604	441836	441836	441357	440917	-	-	Synpcc7942_0452	hypothetical protein	1758511	1613134	1303679	2111598	1793305	1516914	2138975	1853205	1447065	2302727	1997186	1786269	1374591	1365716	1575093	1471787	960397	988588	1233961	991574	1346557
NC_007604	442017	442022	443236	443236	+	-	Synpcc7942_0453	GAF sensor signal transduction histidine kinase	63319	64838	59021	68831	73623	54960	68943	59237	54615	79300	58875	62904	78856	64366	68553	75122	45632	59527	60610	54933	70316
NC_007604		443972	443217		-	cobS	Synpcc7942_0454	cobalamin synthase	3481	3769	4077	2638	1388	2188	2030	1768	3678	981	2365	1322	2387	1507	2277	671	3110	3476	1113	1297	1913
NC_007604		444001	445155		+	tgt	Synpcc7942_0455	queuine tRNA-ribosyltransferase	15379	19493	20426	17039	12115	11412	12989	11229	13700	12880	10911	13111	15314	12339	13809	9013	10703	16490	9747	11312	14443
NC_007604	445196	445209	445346	445361	+	psbK	Synpcc7942_0456	photosystem II reaction center protein K	1062472	924385	817092	1250876	1148126	914473	1172465	1066781	959087	1264429	1132333	1031317	698719	610719	738087	689846	550144	538668	535980	413994	394893
NC_007604	445362			445373	+	-	predicted RNA	-	17852	17452	15346	21449	21583	18810	19617	19290	15160	19218	20644	17796	12684	12470	13163	12383	9173	9174	8847	8495	7509
NC_007604		445562	446179		+	-	Synpcc7942_0457	hypothetical protein	18484	13938	14995	24346	16568	15838	16492	12897	13754	12651	12274	14352	16400	13991	14707	12737	15632	12863	13942	11763	10460
NC_007604	447051	447051	446215	446215	-	-	Synpcc7942_0458	carboxylesterase	18544	19821	24538	19573	22166	21099	17835	18806	23304	14909	18340	18039	18597	18162	18964	19780	20901	21654	17254	21674	23301
NC_007604	448166	448166	447057	447052	-	-	Synpcc7942_0459	glutathione-dependent formaldehyde dehydrogenase	52780	59230	61062	50284	50649	57401	51412	50136	64051	49612	43056	51086	49767	51748	60483	61319	51960	62126	55204	54403	59523
NC_007604		448779	448306		-	-	Synpcc7942_0460	acetyltransferase	3431	2093	3773	4792	2579	3259	1880	1331	2359	2600	1884	2642	4131	5366	5808	3377	2892	3238	3896	3267	4528
NC_007604		449313	448876		-	-	Synpcc7942_0461	hypothetical protein	7316	6411	7462	7291	5349	4970	9140	5671	6417	8020	5969	4845	6728	5812	6471	7162	6521	8973	6811	2650	5193
NC_007604		449957	449370	449370	-	-	Synpcc7942_0462	hypothetical protein	17829	17348	19636	19146	19376	24530	15984	17405	21811	20361	18154	19388	13991	12809	15763	14332	19396	23155	15932	11269	10219
NC_007604		450448	449957		-	-	Synpcc7942_0463	protein tyrosine phosphatase	11335	18104	19299	9755	14012	20329	9667	12438	15133	10185	10242	11394	12834	13128	10771	11244	14442	13300	8328	6818	8878
NC_007604	450993	450934	450539	450524	-	-	Synpcc7942_0464	hypothetical protein	392287	426142	478613	385038	372736	462003	232728	321704	287198	243875	269280	340952	242641	178106	288632	142222	216436	301204	144297	114675	157704
NC_007604	451748	451748	451023	451016	-	-	Synpcc7942_0465	hypothetical protein	71274	78044	88895	59492	75794	93352	57482	88748	73122	48304	58172	79064	44454	35742	57376	32445	42131	69710	35303	27999	38603
NC_007604	451838	451838	454087	454164	+	-	Synpcc7942_0466	cellulose synthase	256685	287239	349407	279308	314770	360718	158812	216191	265481	179139	212175	280727	328302	198648	410376	204164	164424	287292	158072	126193	247388
NC_007604		454837	454004	454004	-	-	Synpcc7942_0467	peptidase, metallopeptidase	53192	44946	55896	55435	49610	47956	47970	43184	35825	44501	43604	50563	58273	44824	60141	50780	50767	58999	61232	74014	83368
NC_007604	455045	455045	454806		-	secG	Synpcc7942_0468	preprotein translocase subunit SecG	70912	61199	63393	82532	74504	73102	72332	71054	50948	79130	68793	73428	77130	62129	72886	65401	54092	65338	79998	92362	92382
NC_007604	456670	456664	455066	455046	-	-	Synpcc7942_0469	phosphoglyceromutase	485306	566116	521192	446560	521689	552471	364937	378560	452356	346547	344025	475528	336983	255893	426172	218707	231785	350679	238253	234483	323983
NC_007604	457211	457211	457744	457778	+	-	Synpcc7942_0470	hypothetical protein	25843	27190	27962	20835	19864	22657	23704	17335	19590	19253	16565	18262	24264	21579	22059	18272	22103	24698	16829	17248	21589
NC_007604	457882	457882	458712	458712	+	-	Synpcc7942_0471	ABC-type sugar transport system permease component-like protein	42967	48394	50691	31523	34147	33736	30631	33907	30936	29950	27231	35887	29313	24413	33378	26164	25010	29224	17695	16339	20670
NC_007604	458795	458795	459019		+	-	Synpcc7942_0472	exodeoxyribonuclease VII small subunit	5272	4333	5449	4647	4176	3228	4907	4777	4295	4936	5032	3902	4527	2605	3905	2843	4394	3378	2621	2792	4671
NC_007604	459096	459096	460202	460226	+	-	Synpcc7942_0473	NADH:flavin oxidoreductase	287471	347543	391394	290149	376332	485967	209273	272313	233059	235050	282985	335773	367310	342861	405922	197368	277612	261455	264209	292999	307079
NC_007604	460448	460433	460296	460261	-	-	Synpcc7942_0474	hypothetical protein	149602	155524	164299	141067	145767	163459	102592	102735	125163	101444	110968	126010	88218	65503	85913	62683	68248	78434	62132	60181	66614
NC_007604	460544	460544	460449	460449	-	petN	Synpcc7942_0475	cytochrome b6-f complex subunit PetN	54913	51887	55600	57435	48239	53742	59156	44667	45110	62373	52755	45651	36264	31099	34900	32675	28211	28276	30819	29943	23398
NC_007604	460552	460552	460962	460976	+	clpS	Synpcc7942_0476	ATP-dependent Clp protease adaptor	19080	15769	13594	22157	14886	15848	14196	15042	12156	15521	13020	10408	14497	24114	16992	19063	17255	13287	20413	22961	15708
NC_007604	461293	461293	460994	460807	-	-	Synpcc7942_0477	hypothetical protein	63630	57192	53433	76525	72595	62162	83918	78816	69192	87217	89896	79874	68177	81616	72684	83085	72563	75031	80744	94674	82308
NC_007604		461935	461324	461313	-	-	Synpcc7942_0478	thylakoidal processing peptidase	39142	37619	42395	38906	40879	42404	29348	38546	49819	27144	40429	52980	34952	25234	39187	31049	36966	42753	36702	32537	42508
NC_007604	463749	463749	461935		-	-	Synpcc7942_0479	GTP-binding protein LepA	142016	145727	162732	129607	136615	131795	140082	144741	149305	146180	131016	139951	125513	94373	136772	122201	135366	150915	132562	116330	145592
NC_007604	463901	463901	465634	465674	+	-	Synpcc7942_0480	GAF sensor signal transduction histidine kinase	160885	109758	95477	146053	130570	105429	145021	132249	119383	144282	143171	96272	133970	129184	123590	163606	143887	133346	126174	101910	124618
NC_007604	465713	465713	466828	467005	+	-	Synpcc7942_0481	protease	88559	80267	68954	78847	59621	56843	91492	69302	72553	86088	63525	60801	58636	60678	63971	72511	64920	75770	72205	64226	69562
NC_007604	468775	468773	467004	466881	-	-	Synpcc7942_0482	peptidoglycan glycosyltransferase	243127	242150	242715	207859	235249	255773	130327	145278	158655	113312	141815	153931	231554	165791	202829	85309	120852	119817	89634	97293	110848
NC_007604	469239	469219	468776	468776	-	-	Synpcc7942_0483	hypothetical protein	51340	46338	55078	53592	45492	55212	37623	22166	32730	36101	23185	34455	50601	33800	42772	15750	25207	32463	19666	19412	28843
NC_007604	470874	470874	469432	469432	-	-	Synpcc7942_0484	hypothetical protein	46866	60572	73936	38023	59639	69065	34212	52742	65591	39301	47842	60757	30420	26564	42429	27331	46392	46200	19916	19607	28270
NC_007604	470975	470975	472312		+	-	Synpcc7942_0485	phosphoglycerate mutase	52079	70425	85742	40706	53642	56374	34552	44036	59736	32951	28018	48732	39786	29347	46113	25248	39625	53677	18803	16416	25434
NC_007604	472319	472319	473554		+	-	Synpcc7942_0486	dihydroorotase	31958	42747	49830	29638	34892	42234	28252	30830	53026	18582	30748	45010	30299	19883	32541	20990	34870	43296	17683	15993	21763
NC_007604	474172	474172	473510	473395	-	-	Synpcc7942_0487	thylakoidal processing peptidase	52259	38922	48064	54223	44712	55034	41786	38460	45534	58008	40365	58151	76540	49526	61791	56572	41102	50502	66684	66838	76645
NC_007604	474316	474316	475644	475707	+	-	Synpcc7942_0488	dihydroorotase	127256	119537	116427	113596	123683	118723	106350	114666	86558	99548	98084	91554	94409	123107	89060	86167	130117	84446	91061	112790	90981
NC_007604	477044	477044	475665		-	-	Synpcc7942_0489	aldehyde dehydrogenase	57558	72473	66471	53958	60823	60023	47293	51116	46423	47811	51467	48710	42503	35002	41387	31475	34134	35249	32404	33325	32008
NC_007604	477395	477395	479440	479498	+	-	Synpcc7942_0490	PAS/PAC sensor-containing diguanylate cyclase	118080	106499	66905	190355	158757	162081	155760	114966	69877	163108	167788	150603	129175	148464	77037	116721	99094	83938	125531	143724	107338
NC_007604	479700	479700	479837	480221	+	-	Synpcc7942_0491	hypothetical protein	53013	37230	29737	63111	55552	42079	55048	50604	32433	57828	52989	43998	42081	53372	33593	48503	41924	33754	55441	72521	56160
NC_007604		480824	479877	479877	-	-	Synpcc7942_0492	bifunctional riboflavin kinase/FMN adenylyltransferase	14467	8366	16892	13057	11298	16320	6478	5540	11739	3270	5613	14090	15827	9924	16993	6828	9177	12896	8082	7214	9687
NC_007604		480967	482451		+	-	Synpcc7942_0493	hypothetical protein	21406	15932	12855	17864	14567	14089	16517	10935	12186	16395	12807	11025	20047	24992	13562	22734	28042	15562	20367	29728	12451
NC_007604		482984	482631	482399	-	-	Synpcc7942_0494	hypothetical protein	78644	74939	66506	74966	90688	88737	55938	65812	60259	61655	84536	61295	86831	84549	75113	63891	71356	62306	88390	109279	84718
NC_007604	483517	483517	482981		-	-	Synpcc7942_0495	hypothetical protein	167682	161477	124274	164371	186383	162015	138516	151194	105985	162594	169027	133051	174465	186157	158935	149466	157520	109418	207513	237141	191311
NC_007604	484323	484323	483634	483603	-	-	Synpcc7942_0496	hypothetical protein	71862	70469	68568	88953	85415	82776	82200	87964	75857	72103	84686	88034	90143	92656	99032	98268	72193	83351	106006	133861	130199
NC_007604	484504	484504	484328	484324	-	-	Synpcc7942_0497	hypothetical protein	31944	24644	23949	36895	37743	31313	30920	35604	25429	34132	41192	30353	37320	34102	32515	35745	24963	26237	40032	51069	46900
NC_007604	484585	484585	487098	487098	+	-	Synpcc7942_0498	mannose-1-phosphate guanylyltransferase	78906	74267	77109	73168	68401	67799	42533	36431	28789	41911	39670	31776	76931	89775	73374	60077	47862	32874	49373	56236	47158
NC_007604	488370	488370	487375	487277	-	-	Synpcc7942_0499	hydroxyneurosporene-O-methyltransferase	26031	20098	16533	19925	16974	12988	25483	23616	16632	27835	22176	17853	23400	33644	13451	33118	45656	30332	33834	48107	36474
NC_007604	488823	488823	488470	488470	-	-	Synpcc7942_0500	hypothetical protein	5667	5804	6601	5125	4911	6277	6788	4487	4541	5816	5804	6444	6988	8069	5639	7048	5386	7623	7397	8839	9820
NC_007604	489483	489483	488833	488824	-	-	Synpcc7942_0501	nucleoside-diphosphate-sugar epimerase-like protein	29200	25538	29209	41117	31139	31818	42470	43162	32724	39751	49208	39108	35479	47236	39098	46490	43322	40997	55366	56695	52417
NC_007604		490074	489508		-	-	Synpcc7942_0502	hypothetical protein	4961	4730	6253	5355	3507	4470	3103	3928	4599	2967	2976	3076	4550	2806	5022	4428	3514	6908	5708	3919	7893
NC_007604		490382	490074		-	-	Synpcc7942_0503	hypothetical protein	22212	19013	25989	22431	19741	19932	20217	24589	24568	22634	18101	24650	23510	12080	19955	22510	21148	24695	27191	19730	34585
NC_007604	491765	491698	490382		-	hemA	Synpcc7942_0504	glutamyl-tRNA reductase	163999	154833	153482	132700	134841	115041	186958	171859	136676	201489	142356	119493	136131	120283	110556	202289	167137	151111	167656	136351	179631
NC_007604	492867	492867	491830	491819	-	glpX	Synpcc7942_0505	fructose 1,6-bisphosphatase II	620130	801574	954967	563332	777903	941047	459587	640540	706389	426443	558833	675471	433331	325059	509211	269352	464069	546468	208942	177703	237956
NC_007604	492988	492988	493749		+	pyrH	Synpcc7942_0506	uridylate kinase	53777	69552	87995	49800	55933	69445	36060	37972	57835	28367	29381	43345	41263	28950	50154	20879	30804	56391	20123	16427	30356
NC_007604		493736	494284	494290	+	frr	Synpcc7942_0507	ribosome recycling factor	118495	127567	146665	93788	112357	128161	79467	101485	117136	79236	79023	100540	76422	47855	78881	45821	72725	98713	45617	42769	53973
NC_007604		494291	495421	495421	+	-	Synpcc7942_0508	geranylgeranyl reductase	31929	38480	43310	24408	24500	38270	17744	25946	34772	16574	17537	30273	18508	10550	23851	12784	19727	29404	11746	10706	14260
NC_007604		495460	495933		+	-	Synpcc7942_0509	hypothetical protein	11479	11827	13327	10342	7064	7698	7769	7115	6570	8254	5211	6970	10685	7221	11594	8412	5473	10627	9416	7019	9055
NC_007604	496580	496580	495930	495930	-	-	Synpcc7942_0510	2-hydroxy-3-keto-5-methylthiopentenyl-1-phosphate phosphatase	12467	15994	19333	12556	15470	15970	13895	15798	16974	13752	11253	19943	12984	11014	12899	16121	15686	17623	18368	14014	19242
NC_007604	497579	497579	496602	496581	-	-	Synpcc7942_0511	ABC-type transport system involved in cytochrome c biogenesis permease component-like protein	157239	200899	177388	132962	182990	175145	180284	182122	175547	196424	187558	206077	137283	121138	166890	161905	141936	148601	145637	147800	154198
NC_007604	498808	498808	497624	497580	-	-	Synpcc7942_0512	hypothetical protein	68838	72922	81133	58629	63629	64946	55750	41071	41886	60509	48630	52367	57691	55043	51654	54733	46940	51589	67499	57286	58780
NC_007604	499653	499653	498901	498901	-	-	Synpcc7942_0513	ATPase	47741	40684	45213	47189	39829	37708	37063	34692	41118	31738	30469	43638	44491	35311	42631	33315	31568	54081	34411	28655	36776
NC_007604	500105	500105	499683	499654	-	-	Synpcc7942_0514	hypothetical protein	135581	131912	134285	159633	129399	154138	110539	116777	130787	107268	117498	135476	123526	121871	140538	108398	121347	139078	85674	85972	108888
NC_007604		500565	500143	500106	-	-	Synpcc7942_0515	hypothetical protein	15745	15739	22450	12297	11591	15277	12111	17957	21473	11256	11372	18900	16517	14019	16797	15783	15009	20177	17316	15310	20782
NC_007604	501970	501884	500562		-	-	Synpcc7942_0516	C-terminal processing peptidase-2	180132	193369	205643	163897	168084	171059	169970	189382	189260	153589	143904	185587	197662	248082	246247	216131	188189	211742	173632	158341	200311
NC_007604		504333	502006		-	-	Synpcc7942_0517	exonuclease RecJ	58988	52102	51382	57030	69459	61762	43023	44538	40599	42406	44819	48904	58857	57431	60366	38168	33036	38278	40197	48602	55031
NC_007604	504393	504393	505556	505556	+	-	Synpcc7942_0518	hypothetical protein	19062	24757	25972	15319	18668	20383	13469	16403	19549	13308	14464	17394	12538	13983	15693	12100	17141	19787	9510	11862	14794
NC_007604	505620	505620	506138	506138	+	-	Synpcc7942_0519	hypothetical protein	15810	12352	13638	18696	14371	16582	18220	16718	16041	15038	19419	16213	21024	15649	20721	18677	15313	18850	22261	18513	22791
NC_007604	506188	506188	506829	506829	+	-	Synpcc7942_0520	hypothetical protein	22291	24225	30291	24545	23620	32348	16826	14259	26000	19063	18735	30215	20539	16821	25540	15761	14620	25548	14630	9279	13696
NC_007604		506835	507422		+	-	Synpcc7942_0521	hypothetical protein	6412	11691	10370	5728	6730	6596	4698	4880	6905	5152	3449	6799	5373	3083	6483	1973	4245	3877	3573	2980	4358
NC_007604	507941	507941	508312	508467	+	-	Synpcc7942_0522	hypothetical protein	79427	49495	36333	100536	83675	60601	29710	22835	13789	30267	31777	20650	75867	88682	72575	31103	31049	13854	32766	42879	27147
NC_007604	508794	508703	508314	508314	-	-	Synpcc7942_0523	hypothetical protein	16806	15583	20657	22489	14202	15376	18409	13564	16201	19462	15973	18102	22347	16901	21433	19314	13686	18783	18087	17928	20253
NC_007604	509223	509202	508795	508795	-	-	Synpcc7942_0524	hypothetical protein	24693	23833	25434	23366	30963	29353	20266	20574	17869	17369	23637	26118	26282	19666	22415	16692	20652	15615	18609	23502	16511
NC_007604	510332	510332	509226	509226	-	aroB	Synpcc7942_0525	3-dehydroquinate synthase	39498	42295	37970	36901	33730	36444	36830	29191	28982	40024	26430	52534	41740	37338	42649	33722	25060	27654	33635	35368	35542
NC_007604	510412	510412	511293		+	-	Synpcc7942_0526	ABC-type sugar transport systems permease components-like protein	15050	19418	17189	11239	12211	16092	10357	10475	11129	7526	7072	11081	9425	4662	8424	3727	8594	12056	5672	4957	6344
NC_007604	512391	512234	511398	511383	-	-	Synpcc7942_0527	hypothetical protein	38084	20830	17787	43963	25864	16133	60669	60859	44843	56696	57820	40119	55406	94751	34426	207354	144581	88041	192911	236565	136540
NC_007604	513578	513578	512589	512586	-	-	Synpcc7942_0528	lipopolysaccharide biosynthesis proteins LPS	120737	88452	83601	216186	157989	184163	100121	120726	157735	92541	134279	259687	270312	275395	284109	199126	156506	200099	163838	156159	169884
NC_007604	513543	513543	514331	514334	+	-	Synpcc7942_0529	6-phosphogluconolactonase	31808	30727	29526	35698	31163	26146	35416	29895	26414	45424	33162	31166	41179	54565	36062	52691	40787	29652	42146	54451	49883
NC_007604		514335	515288		+	-	Synpcc7942_0530	(4Fe-4S)-binding protein	13131	9469	11842	11075	11138	12161	9567	7948	10764	11407	11413	9816	12798	14006	11275	14819	9625	12812	15721	13153	14167
NC_007604	515313	515313	516176	516261	+	-	Synpcc7942_0531	TPR repeat-containing protein	92846	81464	67913	105181	81283	70382	76986	62483	67347	72820	69970	74181	120792	91184	119396	83898	69838	96795	84218	62125	83700
NC_007604		516767	516414	516414	-	-	Synpcc7942_0532	hypothetical protein	14383	10090	17997	15739	15059	22123	13040	16943	16888	11721	13638	24229	15796	8319	11962	9725	10877	13965	9033	8902	10198
NC_007604	517015	517000	516764		-	-	Synpcc7942_0533	hypothetical protein	15877	17278	17973	14487	20158	20119	12101	21880	18833	11994	17729	20440	14072	8565	14383	7470	12305	12734	8118	8792	10702
NC_007604	519054	518941	517016	517016	-	-	Synpcc7942_0534	glucosamine--fructose-6-phosphate aminotransferase	119250	132098	141854	118380	115071	138068	88305	103170	116888	87751	95730	110278	88840	66862	94290	67703	80118	85827	51819	53173	68837
NC_007604	519408	519333	519088	519055	-	-	Synpcc7942_0535	photosystem I subunit VII	3793084	3722671	3647224	4307287	4228537	3692523	3012870	3524907	2838845	3070367	3708209	3129311	2213688	2022713	2598875	1580433	2271915	2013464	1406673	1204990	1330430
NC_007604	519699	519792	520034	520051	+	acpP	Synpcc7942_0536	acyl carrier protein	102568	115957	117894	112826	89612	100906	124164	99638	101752	124951	90979	105097	86080	68201	86747	95074	105734	115976	93932	68366	85630
NC_007604	520052			520080	+	-	predicted RNA	-	13554	15647	17192	13497	13317	12418	13609	13138	11564	14585	11077	12661	10143	8225	10403	9829	12227	14027	9860	6430	8739
NC_007604	520081	520102	521355	521501	+	-	Synpcc7942_0537	3-oxoacyl-ACP synthase	384522	454963	558788	315839	394223	464593	323922	384041	395542	298189	321004	352971	321945	219571	291624	258262	354818	359617	244896	230676	267126
NC_007604	521502	521502	523508	523552	+	-	Synpcc7942_0538	transketolase	1067481	1391486	1712739	992667	1470795	1710922	1254068	1724119	1691362	1220930	1560556	1909389	850001	735603	1040022	928838	1408521	1518676	879763	757024	876279
NC_007604		523604	524353		+	-	Synpcc7942_0539	hypothetical protein	4415	6617	5384	3892	4407	5495	4710	3380	3582	3045	4552	3643	3012	2369	3468	2966	3980	4033	1895	2744	4277
NC_007604	524367	524367	524828	524829	+	-	Synpcc7942_0540	hypothetical protein	19755	14159	16716	14975	17040	17627	11496	13408	12120	13249	13878	12141	11517	11388	13765	11488	11884	11989	10260	12928	13947
NC_007604	524830	524832	525062	525181	+	-	Synpcc7942_0541	hypothetical protein	14525	15303	12785	17632	17083	15424	10283	20009	16058	15299	17161	15123	12607	12814	12920	8551	18102	10963	14739	17217	11673
NC_007604	525333	525360	526253	526282	+	-	Synpcc7942_0542	lipoyl synthase	23828	30933	36571	20877	19297	24621	22205	15216	23447	18764	9102	22136	24879	17407	25067	16155	16569	31071	22999	22473	28408
NC_007604	526813	526813	526250	526243	-	-	Synpcc7942_0543	hypothetical protein	24989	25272	20359	22122	22310	24212	28974	26061	23090	21370	26941	14594	15076	20330	18423	16168	18685	22049	16178	18865	16114
NC_007604	526892	526892	527161		+	-	Synpcc7942_0544	hypothetical protein	11694	18630	19846	9666	12156	16394	8278	8778	12842	8124	5592	12132	5993	4463	10544	3895	4803	9541	2429	1916	3135
NC_007604		527143	527835		+	-	Synpcc7942_0545	hypothetical protein	44911	49976	57793	35930	44422	49692	32250	36593	40020	25549	29476	36021	27975	20832	34906	19251	24266	29630	15258	12968	17304
NC_007604	527836	527876	530023	530025	+	-	Synpcc7942_0546	Na+/H+ antiporter	57758	52156	52867	46681	46562	54496	56682	47916	44530	46819	45833	43035	45957	39859	41525	49937	59245	50519	53555	52641	60984
NC_007604		530566	530057		-	-	Synpcc7942_0547	hypothetical protein	1650	1844	1601	1997	2257	2914	1189	1048	1515	1453	1614	1118	2930	1544	1521	1130	1392	2880	1225	2135	1713
NC_007604	531783	531783	530623	530576	-	-	Synpcc7942_0548	hypothetical protein	147561	140317	128265	132132	141422	125367	108493	119469	89515	118763	108131	87416	128615	113101	122566	97829	86792	84747	96793	110726	93998
NC_007604	531884	531884	532645	532653	+	-	Synpcc7942_0549	hypothetical protein	72735	69930	61697	79958	68210	71262	72139	60329	53907	87389	61111	71365	102622	101404	87279	89973	63587	70594	137850	143054	125064
NC_007604	532654	532654	533037	533037	+	-	Synpcc7942_0550	hypothetical protein	12517	8754	9184	10669	10729	9841	8954	10531	7241	11076	9276	9172	16487	10160	13307	13113	8190	10141	16018	14279	16051
NC_007604	533525	533570	533941	533989	+	-	Synpcc7942_0551	hypothetical protein	1795793	1830732	1591220	1184628	1330009	1161376	2916474	3328551	2233059	1951999	2233114	1528622	1294653	1733229	1157903	3192172	3289257	1607497	3543666	3527187	2820718
NC_007604	534067	534067	535185		+	-	Synpcc7942_0552	UDP-N-acetylglucosamine 2-epimerase	29511	28857	36118	23998	31650	30650	21003	19399	27727	21397	17052	30424	27394	18701	30472	13565	18630	24880	15148	12210	15038
NC_007604	536778	536534	535182	535181	-	-	Synpcc7942_0553	secretion protein HlyD	65520	67487	74266	71513	65655	68537	58311	60172	53333	61909	64064	73691	112522	81610	83117	87498	65324	77710	111816	92205	113147
NC_007604	536594	536594	537685	537706	+	-	Synpcc7942_0554	GTP-dependent nucleic acid-binding protein EngD	104311	121992	138404	97067	108166	121071	74176	76451	110943	81746	76618	114536	95959	58257	106520	62488	56163	89653	54632	38218	51229
NC_007604		537790	538509		+	-	Synpcc7942_0555	zinc metalloprotease	3369	2242	2405	2960	2116	2029	2216	1566	1535	2519	1751	2046	1667	914	1239	1863	1274	2436	1195	2347	1895
NC_007604	539219	539219	538506	538506	-	-	Synpcc7942_0556	two component transcriptional regulator	64421	26525	19226	69675	41404	30495	48156	43083	38453	49443	46099	36856	47979	49278	31975	71112	74546	61856	68704	80519	46597
NC_007604	539414	539414	539605	539605	+	-	Synpcc7942_0557	hypothetical protein	6432	5265	6054	7261	4159	6579	5865	4116	5479	4793	3591	3781	5166	4493	5655	6854	5627	8742	6232	3900	6350
NC_007604	539606	539683	540297	540344	+	-	Synpcc7942_0558	hypothetical protein	88693	86690	82581	84579	71557	79425	69585	54134	68222	62490	60444	54239	86233	74016	82208	63817	90934	86707	58311	60307	65404
NC_007604	541242	541242	540349	540255	-	hslO	Synpcc7942_0559	heat shock protein 33	53989	60331	75254	53211	54436	60497	49161	45718	58177	49842	44488	53146	65754	55243	81075	49918	53893	81406	66720	64101	77458
NC_007604	541979	541979	541275	541272	-	-	Synpcc7942_0560	ATPase	16331	15239	19071	12976	10075	16274	10545	8325	11746	12585	9428	12128	25608	13941	21434	15837	13993	25343	14858	15938	21424
NC_007604	541955	542054	543049	543049	+	-	Synpcc7942_0561	hypothetical protein	90635	95765	96002	75622	78085	77231	62141	60153	66640	48383	57467	59780	94401	75039	98584	61521	74761	94973	49332	51165	72617
NC_007604	543050	543141	543596	543632	+	-	Synpcc7942_0562	hypothetical protein	28617	29995	29927	22786	22932	22459	24341	20222	27427	20630	18829	21517	30110	20964	31514	26325	25521	32969	25572	24719	34035
NC_007604	545654	545654	543654		-	-	Synpcc7942_0563	excinuclease ABC subunit B	42772	46527	51246	34729	36588	46015	33091	38756	31836	35425	28711	27871	40956	29437	37251	25834	32208	39385	34738	37193	36817
NC_007604	545774	545774	546487	546553	+	-	Synpcc7942_0564	ATPase	38912	41240	41617	46598	39745	43300	43188	39161	42329	43685	38132	40075	41843	47219	49161	38356	47612	46293	44025	50042	43921
NC_007604	546588	546588	547250	547261	+	-	Synpcc7942_0565	FHA domain-containing protein	77559	73055	65374	63655	50551	53067	112932	83287	63130	115631	64944	67342	53088	66408	51046	80197	71617	61587	75577	84420	71214
NC_007604	547262	547262	548017	548070	+	-	Synpcc7942_0566	HAD family hydrolase	21159	13375	18963	18708	13474	16716	18040	14876	17282	22275	13273	13835	21380	18317	20113	19514	18773	26105	24259	18677	26506
NC_007604	549368	549368	548019	548019	-	-	Synpcc7942_0567	hypothetical protein	31270	30477	34149	26661	26083	28942	24122	21296	24862	24919	25043	23617	30395	24974	23946	26830	24726	26008	24489	28550	23021
NC_007604	550687	550687	549371	549371	-	-	Synpcc7942_0568	cytosine deaminase-like protein	113283	99427	129231	98433	94375	119167	70457	83772	98992	65621	63244	70437	85322	63770	93998	39412	73855	91880	39237	41373	48798
NC_007604	550715			550688	-	-	predicted RNA	-	14026	13816	15234	11626	14094	15208	9430	13388	13946	8849	9318	11003	8127	7618	9418	5153	9242	8745	3107	4491	3919
NC_007604	551653	551653	550718	550716	-	-	Synpcc7942_0569	DNA-directed RNA polymerase sigma subunit (sigma70/sigma32)-like protein	719304	779331	754069	606297	605394	614105	642137	626637	550776	666913	526301	456043	426236	382093	435778	316966	510077	417278	202323	192877	194683
NC_007604	553221	553221	551878	551851	-	-	Synpcc7942_0570	DNA polymerase III subunit alpha	60141	60519	53067	67372	59600	59389	68224	63384	69592	64342	69422	70717	74752	67584	75065	92870	75139	73924	81052	91327	86947
NC_007604		554697	553324	553238	-	-	Synpcc7942_0571	sugar (glycoside-Pentoside-hexuronide) transporter	48268	44624	49655	31271	37640	38999	37234	39787	40165	38058	33875	37829	42530	45046	34045	46252	49701	37989	50371	65028	44256
NC_007604	555153	555134	554694		-	-	Synpcc7942_0572	hypothetical protein	14941	13879	14054	15360	10383	11354	17220	12975	11283	17907	10932	12377	12264	14020	12808	16326	13106	12764	15161	16989	13970
NC_007604	555218			555288	+	-	Synpcc7942_R0032	Gly tRNA	1377	944	730	1511	1441	571	1999	788	1171	1098	859	665	1471	1091	1172	1078	537	610	836	1089	920
NC_007604	555533	555533	555297	555287	-	-	Synpcc7942_0573	hypothetical protein	26368	13324	7387	30850	13408	12466	33771	27500	13870	30316	30725	16277	28681	64444	12767	55703	51159	23172	56843	102556	51963
NC_007604	555612	555612	556442	556442	+	-	Synpcc7942_0574	hypothetical protein	27697	29811	28295	32080	29286	31747	30391	29951	35527	32154	27455	35194	26214	25466	32636	26031	24052	30347	29174	22871	26796
NC_007604	556977	556977	556414	556178	-	-	Synpcc7942_0575	hypothetical protein	209682	241821	229072	200359	191426	213975	196151	220439	236019	157464	166515	209883	184663	187124	257985	141290	178251	278143	126731	112621	157509
NC_007604	557200	557200	558060	558108	+	thiG	Synpcc7942_0576	thiazole synthase	26574	28724	26196	29706	24422	27990	34714	29698	37341	31717	29461	36021	26308	30245	33097	38445	41629	38233	33896	30363	33372
NC_007604	558144	558144	558314	558324	+	-	Synpcc7942_0577	hypothetical protein	59669	57285	62487	56614	54126	71008	56094	54945	57530	52531	64668	55455	34303	31484	34994	30336	40030	43066	27077	22403	23986
NC_007604	558408	558408	559616	559631	+	-	Synpcc7942_0578	UDP-sulfoquinovose synthase	351903	391946	495123	392771	382101	427220	489752	568488	577702	492349	555467	593868	433283	367421	556111	416743	514213	644279	370936	315244	383900
NC_007604	559632	559632	560765	560835	+	-	Synpcc7942_0579	sulfolipid sulfoquinovosyldiacylglycerol biosynthesis protein	89730	122047	155215	83341	100157	145386	106264	151968	166013	82160	128895	147353	126208	92860	162471	108189	143329	170940	97565	81536	94397
NC_007604	562561	562537	560720	560717	-	-	Synpcc7942_0580	peptidoglycan glycosyltransferase	65185	73886	89948	51105	71475	80821	44516	59059	65635	45523	55168	65589	76709	51368	66007	48789	53571	54607	53294	54940	51969
NC_007604	562981	562981	562634	562562	-	-	Synpcc7942_0581	hypothetical protein	6318	3198	3066	5532	4981	3231	5836	5116	3867	6117	5238	2488	8398	16663	6548	13871	20217	10267	13848	24380	12668
NC_007604		564024	563020		-	-	Synpcc7942_0582	hypothetical protein	2681	2566	4096	3325	3563	2260	2324	2777	1966	2936	2151	2594	1866	2221	2441	2549	1515	1933	2754	2146	2411
NC_007604	564123	564123	565217	565234	+	-	Synpcc7942_0583	protoporphyrin IX magnesium-chelatase	78969	106179	138847	64468	74744	90819	68492	61205	102417	63610	51696	83801	82052	69645	98004	69229	85895	109406	65573	60546	81678
NC_007604	566079	566079	565354		-	-	Synpcc7942_0584	ribose-5-phosphate isomerase A	18240	21142	27488	15187	12819	16404	17858	13536	19265	20855	12986	23053	12915	8940	12311	11814	13205	16469	9179	5830	9284
NC_007604	567399	567388	566168	566143	-	-	Synpcc7942_0585	hypothetical protein	309767	313729	282884	364261	378532	344656	318760	335905	269370	367232	400786	316543	359474	262763	233532	288589	310945	261763	298563	302122	319204
NC_007604		568279	567539		-	-	Synpcc7942_0586	hypothetical protein	6424	6167	6384	4816	4120	5875	5220	4290	5782	2026	2744	9105	5784	4358	6677	4315	7068	6276	4157	4187	3074
NC_007604	568589			570078	+	-	Synpcc7942_R0004	16S ribosomal RNA	138870	181251	191714	114936	273995	388516	190133	260141	226844	176344	450985	290120	117847	434598	121945	106478	787182	121917	368694	607632	268343
NC_007604	570240			570316	+	-	Synpcc7942_R0033	Ile tRNA	8442	6866	9119	12041	10516	9449	11817	6884	8867	11980	10839	8947	12283	11781	10139	10292	37122	5347	21644	17144	14654
NC_007604	570347			570422	+	-	Synpcc7942_R0034	Ala tRNA	16043	11835	13556	21810	17211	14717	20521	14070	13190	19103	19072	16054	20051	20344	17402	22414	42589	10179	39119	29304	28168
NC_007604	570624			573501	+	-	Synpcc7942_R0005	23S ribosomal RNA	1575638	1206325	1587382	1263346	1992073	2547173	1504855	1882042	1384570	2186544	2992213	1773989	1306027	2753370	1176537	1336851	6965034	645209	3799654	4078145	2128731
NC_007604	573572			573686	+	-	Synpcc7942_R0006	5S ribosomal RNA	32107	43340	31247	37581	30640	33809	52816	36655	37614	35841	43340	17637	28799	42071	25211	32538	32192	21365	45543	53192	32878
NC_007604	573854	573854	576583	576612	+	valS	Synpcc7942_0587	valyl-tRNA synthetase	130421	160493	162833	126508	144195	162588	120318	157225	163839	103392	128602	148189	126294	96177	132170	86481	100767	130970	84456	82145	103731
NC_007604		577840	576665		-	purT	Synpcc7942_0588	phosphoribosylglycinamide formyltransferase 2	20598	34906	35786	16896	19314	26509	16095	19338	34457	12444	15633	23002	14460	12143	18799	15209	21690	31043	12368	11516	17276
NC_007604	578024			577899	-	-	predicted RNA	antisense: Synpcc7942_0589	484417	408073	462736	439039	410573	436753	318729	312238	356348	315271	309820	338738	293238	194731	329491	164568	188611	264293	131521	112725	131811
NC_007604	577911	577911	578573	578573	+	-	Synpcc7942_0589	Fe-S-cluster oxidoreductase-like protein	27943	23436	25169	35783	28263	27795	37454	34712	27416	33036	42260	32116	44281	59552	40495	55616	67388	40841	69841	80267	64571
NC_007604	578574	578620	578967	578970	+	-	Synpcc7942_0590	hypothetical protein	17247	18789	21767	22116	14697	16437	22016	24051	26142	22488	19809	21382	23838	40082	22396	39507	30457	30020	44018	51192	49934
NC_007604	578971	578972	579298	579418	+	-	Synpcc7942_0591	hypothetical protein	8062	10325	11384	6847	6800	4921	7111	6771	9172	4933	6378	10593	9117	8877	8016	11707	10834	12915	11831	12101	15285
NC_007604	580394	580394	579312	579312	-	-	Synpcc7942_0592	6-phosphofructokinase	24229	22998	30458	20965	18933	21956	25366	25646	27918	22894	24929	23721	19835	26230	19486	30045	25842	25993	27849	25365	25455
NC_007604		581174	580422		-	-	Synpcc7942_0593	hypothetical protein	35488	41813	37647	29950	28410	32175	35812	27335	32477	34138	31332	32037	23423	20331	24265	27583	28094	30365	23452	13977	17348
NC_007604		582881	581205	581175	-	-	Synpcc7942_0594	hypothetical protein	107781	100503	108935	103422	111509	109626	104859	101362	95541	97937	108815	102821	102681	105601	109026	115947	110951	116691	102749	114080	114283
NC_007604	583398	583398	582850		-	-	Synpcc7942_0595	hypothetical protein	123817	103204	92209	102892	107089	109525	128469	120114	88385	118465	126086	86341	84306	107135	83743	111241	108148	101772	99189	110656	110849
NC_007604	583466	583496	584428	584428	+	-	Synpcc7942_0596	delta(24)-sterol C-methyltransferase	22516	17597	14320	29539	24831	23850	22043	20501	24699	24292	33554	27671	29437	38403	42300	26867	22681	26438	22587	22710	23361
NC_007604	585264	585264	584425	584425	-	-	Synpcc7942_0597	naphthoate synthase	21880	35532	39339	22595	27782	33594	17739	20310	29440	19631	20470	24417	17652	14986	18583	13556	22592	27159	13638	12475	15994
NC_007604	585777			585563	-	-	predicted RNA	antisense: Synpcc7942_0598	88625	49984	52249	134753	112084	109010	40181	53996	71370	36650	63222	87647	234600	244833	230048	150532	101519	114399	144885	133238	145548
NC_007604	585701	585701	587473	587495	+	-	Synpcc7942_0598	peptidoglycan-binding LysM	748526	880826	941348	671371	782423	807563	491841	515421	606560	498693	444532	546486	613201	484897	590655	336182	589441	625697	294466	272149	357386
NC_007604	587716			587787	+	-	Synpcc7942_R0035	Met tRNA	1602	746	987	5217	971	767	3711	1191	1388	6393	1288	1005	4121	556	1439	3060	249	618	2728	1936	1935
NC_007604	588404	588404	587802	587801	-	-	Synpcc7942_0599	TetR family transcriptional regulator	54772	22848	14131	60443	24634	12060	57068	37208	26639	59103	44491	22880	58405	223559	25624	153825	197865	55817	148694	295097	86896
NC_007604	590060	590060	588528	588413	-	-	Synpcc7942_0600	serine/threonine protein kinase	27021	23727	29107	22124	18707	15095	42894	32271	33268	39899	26151	24934	29833	27066	29214	54115	36263	38105	75012	63033	88636
NC_007604	590390	590390	590130	590061	-	-	Synpcc7942_0601	hypothetical protein	6731	4240	3897	8892	5092	3285	10247	9482	6284	13482	8442	7487	12537	8577	11644	16092	8008	6936	15333	22112	16373
NC_007604	591454	591454	590846	590846	-	-	Synpcc7942_0602	hypothetical protein	48751	53825	69700	44085	62565	84712	56496	75143	77993	47664	66569	87250	49218	29322	62811	34678	50518	71772	31482	30794	40336
NC_007604	592751	592751	591459	591455	-	glgC	Synpcc7942_0603	glucose-1-phosphate adenylyltransferase	258292	333672	384875	228781	325477	383275	310855	370416	347565	336284	362500	439743	204418	170304	262741	175163	256409	300056	144283	146870	166406
NC_007604	592890	592890	593633	593673	+	-	Synpcc7942_0604	ribulose-phosphate 3-epimerase	273922	302867	342118	256304	270156	320010	271478	265808	330923	235470	227118	336928	190540	136651	211687	157704	234990	285523	136332	121541	168605
NC_007604		594694	593711		-	-	Synpcc7942_0605	hypothetical protein	14752	15294	22628	10160	14732	17127	11670	15015	12582	7416	11247	15225	11557	8678	13198	9519	11110	9982	7409	7893	8683
NC_007604		595367	594687		-	aat	Synpcc7942_0606	leucyl/phenylalanyl-tRNA--protein transferase	6038	6320	10153	4548	4918	6170	4160	4759	8231	5200	5550	6128	5761	2854	6889	4771	5243	5939	4690	2494	3970
NC_007604	595381	595381	595707	595707	+	-	Synpcc7942_0607	hypothetical protein	35248	29075	29387	32786	33900	24588	47400	43600	29795	50415	39573	30369	29398	35682	31804	46545	34034	28567	35004	29789	30401
NC_007604	595724	595756	596298	596319	+	-	Synpcc7942_0608	hypothetical protein	77602	61913	72888	87487	68522	71600	86059	64387	70539	82117	77483	78650	78104	72455	79331	85882	77187	109743	88757	74835	96029
NC_007604	596333	596382	597872	597911	+	-	Synpcc7942_0609	proton-translocating NADH-quinone oxidoreductase subunit M	83649	121368	118775	84454	115333	127683	79031	108115	108861	82805	92974	86270	66314	58085	65577	54666	66507	76859	51009	45939	51093
NC_007604	597977	597977	599776	599776	+	-	Synpcc7942_0610	hypothetical protein	68137	79258	107815	66202	89324	112475	45522	58262	77169	46855	65573	70098	86744	61123	89142	46388	74792	100284	39093	43768	60474
NC_007604	599777	599815	602205	602214	+	-	Synpcc7942_0611	recombination and DNA strand exchange inhibitor protein	61005	70945	84358	48315	64723	74198	45972	55418	65423	38580	47295	69643	66821	45059	70289	49168	52594	69522	49686	43304	60071
NC_007604	603369	603369	602209	602142	-	-	Synpcc7942_0612	citrate synthase	52304	60328	71041	43386	50710	54440	50454	51323	64181	69961	58151	41475	45165	28378	45651	38080	39037	43093	35521	27953	34027
NC_007604		603992	603504		-	-	Synpcc7942_0613	phosphohistidine phosphatase SixA	8699	9246	11229	7337	9378	11096	8374	12852	16879	7374	9523	13358	6217	4851	7778	7268	9819	9283	5218	5588	6312
NC_007604	605675	605675	603996	603996	-	-	Synpcc7942_0614	hypothetical protein	76714	92373	103462	69649	93085	90964	77722	103626	100715	72111	89364	90637	57766	46517	60933	53729	76289	75976	37046	40307	46712
NC_007604	605836	605836	606180	606180	+	-	Synpcc7942_0615	rhodanese-like protein	4881	4756	6729	5154	4601	8058	4837	3420	5503	3238	6425	5082	4300	4152	5629	2852	4921	6120	3763	1417	2957
NC_007604	606096			606002	-	-	predicted RNA	antisense: Synpcc7942_0615	48770	36985	42071	49026	41704	43526	34619	32299	30252	35305	30087	37722	52948	49778	50854	39806	20400	33449	29212	29163	32892
NC_007604		606238	607299		+	hrcA	Synpcc7942_0616	heat-inducible transcription repressor	18424	20372	26614	16001	15053	19226	13910	13965	23134	10258	11611	15135	18287	13220	19470	13299	15793	23889	11861	11674	10950
NC_007604	607688	607688	607311	607307	-	-	Synpcc7942_0617	hypothetical protein	16556	13526	10953	14835	14283	11907	17414	15847	11386	15893	16428	13223	14920	14804	18063	21137	13699	15186	18030	21302	19291
NC_007604	607820	607820	609100	609152	+	-	Synpcc7942_0618	S-adenosyl-L-homocysteine hydrolase	277034	405020	445138	242587	326669	360036	233746	286839	317744	250669	236250	311923	218251	195587	243283	198213	277718	277900	187593	186316	206472
NC_007604	609153	609153	609788	609788	+	-	Synpcc7942_0619	hypothetical protein	119246	158291	180643	107156	154017	191104	104546	154103	159432	90423	130008	170846	106463	79058	112273	76228	114846	118241	76360	76388	87981
NC_007604	609789	609866	610570	610635	+	-	Synpcc7942_0620	hypothetical protein	79164	69040	65313	82524	71399	66347	83459	88120	81183	91468	97476	95239	86800	110658	81836	126958	98564	82210	86610	73563	86643
NC_007604	610715	610715	611893	611894	+	-	Synpcc7942_0621	hypothetical protein	62353	58541	61047	53775	66711	65015	61850	55421	59387	65239	59850	66857	71342	71892	69264	90660	74135	71479	90850	118990	109720
NC_007604	611912	611915	613912	613917	+	-	Synpcc7942_0622	ATPase	142160	167906	176275	137431	160251	164373	156051	177598	174197	139400	178449	161407	138365	166275	150085	167899	200293	153863	196548	212748	202316
NC_007604	613972	613972	615351	615360	+	-	Synpcc7942_0623	thioredoxin reductase	160401	165665	123758	172763	208785	138222	173656	135229	119937	174882	197611	119868	115135	145234	103214	113171	131266	101614	188042	311407	210780
NC_007604	615361	615361	616419		+	-	Synpcc7942_0624	light dependent period	88130	74658	82907	96905	102970	91703	92082	83682	91167	91268	99185	97536	107235	93121	123519	123712	92408	102970	152391	146666	197347
NC_007604		616419	618185	618251	+	-	Synpcc7942_0625	single-stranded nucleic acid binding R3H	156681	170318	189634	135767	172124	177076	106007	132375	154191	120550	147653	138123	182580	168088	190609	158792	152265	157448	206092	202696	263788
NC_007604	618362	618362	620221	620235	+	-	Synpcc7942_0626	dihydroxy-acid dehydratase	232472	267457	260932	213916	287104	267976	267485	311161	279203	247892	284263	272583	218039	228749	223685	239054	217469	196042	223028	263434	227589
NC_007604	620372			620443	+	-	Synpcc7942_R0037	Gln tRNA	495	156	468	520	330	387	296	152	286	421	277	490	351	116	72	438	371	340	795	220	246
NC_007604		620462	621226		+	-	Synpcc7942_0627	hypothetical protein	2163	5154	4493	2435	2685	2803	2247	2100	3327	2019	1931	3293	2960	4463	3130	3201	2137	4117	4761	2906	3557
NC_007604	621277	621277	622137	622137	+	-	Synpcc7942_0628	spermidine synthase	16395	19357	32840	17582	16002	30251	23901	28294	30410	24528	21587	40347	28612	34844	41670	42303	40399	60667	37705	24557	35842
NC_007604	622340	622340	622134		-	-	Synpcc7942_0629	hypothetical protein	6507	6173	6592	3635	4739	8806	3541	4768	3156	3391	4387	2354	5335	4000	5488	2473	2722	2988	1469	2869	2683
NC_007604	622432	622432	623574		+	-	Synpcc7942_0630	hypothetical protein	40214	47407	42230	26313	39273	38867	42069	40874	38472	29092	32560	28362	19549	17889	25639	17195	36665	29208	13353	16856	16837
NC_007604	624321	624262	623876	623807	-	rplL	Synpcc7942_0631	50S ribosomal protein L7/L12	303973	423343	486752	339581	486991	500972	298109	340482	413002	293664	418348	586927	206144	235429	205712	232589	290247	230042	193835	181484	228756
NC_007604	624957	624849	624322	624322	-	rplJ	Synpcc7942_0632	50S ribosomal protein L10	308181	426716	522990	338877	474348	521730	303029	350922	434700	285491	392132	595954	208541	235435	222435	235086	278245	243851	197348	180057	245193
NC_007604	625791	625791	625078	624958	-	rplA	Synpcc7942_0633	50S ribosomal protein L1	417056	478031	624029	426285	506695	582875	335390	369955	461953	358353	372903	586560	459900	404500	453206	397097	375960	374050	430612	359920	470132
NC_007604	625830			625792	-	-	predicted RNA	-	24231	30452	35599	25981	35293	41163	17386	25992	32012	14943	24038	38694	34049	30626	34266	27250	21652	28787	28895	29571	38887
NC_007604	623669			623789	+	-	predicted RNA	-	351349	276298	298462	390931	311028	310397	354694	343036	289986	384697	303753	274938	669638	610476	624733	550856	239888	410498	472138	466871	402903
NC_007604	626291	626291	625866	625831	-	rplK	Synpcc7942_0634	50S ribosomal protein L11	283344	337303	385383	271661	350814	383577	208011	281974	325926	188903	274912	354046	357150	322060	317272	295385	311645	297861	338549	356417	435442
NC_007604	626916	626916	626299	626292	-	nusG	Synpcc7942_0635	transcription antitermination protein NusG	499826	590836	703925	496661	623137	698887	402479	544726	626569	407151	530438	698113	625973	599685	647785	569213	594163	564195	674935	646750	818426
NC_007604	627197	627170	626925	626917	-	secE	Synpcc7942_0636	preprotein translocase subunit SecE	193183	215772	266796	199083	234559	259346	189874	213629	240263	195073	221288	281603	235407	245607	264685	264953	214201	215507	279463	259856	343611
NC_007604	629962	629962	627275	627245	-	-	Synpcc7942_0637	ATPase	129745	151883	164558	124534	164744	160965	149151	166321	177743	139662	165291	159966	153865	132755	151246	161572	167078	163546	179629	175873	202276
NC_007604	627369			627488	+	-	predicted RNA	antisense: Synpcc7942_0637	26743	20578	19666	35949	26500	20984	32595	26198	19221	43628	33567	24790	50702	54799	45656	67090	31835	24457	88432	105215	81530
NC_007604	630463	630463	630050	630006	-	-	Synpcc7942_0638	glyoxalase I	41047	49340	43938	42462	58061	55955	57179	51329	49348	61380	53953	54699	47821	47756	50156	55410	49040	43720	51877	56437	59039
NC_007604	630677	630677	631969	631993	+	eno	Synpcc7942_0639	phosphopyruvate hydratase	158516	212914	318229	125924	164524	204800	98446	129706	179741	95457	102942	138487	116102	80660	142181	79329	119988	187109	70450	48306	82205
NC_007604	632225	632225	633991	633992	+	-	Synpcc7942_0640	ATPase	61761	65227	71474	66963	73777	72911	50624	56303	58863	62726	54256	62447	88620	76116	83617	97423	76673	88689	111606	104162	130342
NC_007604	635996	635996	634089	634089	-	sdhA	Synpcc7942_0641	succinate dehydrogenase flavoprotein subunit	28185	31644	35222	26802	28530	32713	23344	24237	30225	21245	20765	28319	34962	23222	26626	21875	22862	30581	24569	20601	29117
NC_007604	636670	636670	636125	636007	-	-	Synpcc7942_0642	bacterioferritin comigratory protein	47438	46446	52879	45359	54221	57407	40058	44927	43272	40352	56986	44412	62773	71110	80002	59954	53778	54948	69400	72482	85448
NC_007604	636762	636762	636965	636965	+	-	Synpcc7942_0643	hypothetical protein	16327	11623	12097	19237	10343	10217	18879	14363	12776	21522	15878	11483	18962	12973	19692	20562	12065	13763	19743	20995	18223
NC_007604	636966	637075	639339	639396	+	-	Synpcc7942_0644	GAF sensor hybrid histidine kinase	118272	97809	72916	121228	106341	76898	153297	153572	111739	150638	152892	121636	143174	215787	117276	276575	178991	143732	282422	302671	229657
NC_007604	639397	639397	640758	640764	+	-	Synpcc7942_0645	glutamate-1-semialdehyde aminotransferase	767936	873009	823665	819669	930006	782998	1094376	1111004	988019	1172694	1211637	1080701	624723	724931	727446	1017434	803318	720022	800430	640258	731064
NC_007604	640765	640765	640992	641081	+	-	Synpcc7942_0646	hypothetical protein	31553	36491	35049	30303	38923	32163	30428	34922	32553	31055	33805	36052	27114	22381	31233	28599	29343	26544	26266	24443	27023
NC_007604	641196	641196	641738	641811	+	-	Synpcc7942_0647	hypothetical protein	57748	44993	27129	71125	49138	43034	79404	57645	45538	70669	66394	56775	80935	141436	54056	104265	110082	56893	121929	177327	99267
NC_007604	641837	641843	642694	642810	+	-	Synpcc7942_0648	hypothetical protein	11204	8676	6737	10159	6712	6002	14813	12330	9517	17085	12364	12218	12726	13976	10580	24260	19257	18688	32443	31784	31100
NC_007604	644045	643966	642767	642732	-	-	Synpcc7942_0649	RNA polymerase sigma factor RpoD	477381	595133	647980	329419	354602	359449	250186	259889	267804	226365	199137	236857	461020	359055	430167	372019	415803	483419	362674	364301	515536
NC_007604	644659	644659	644174		-	-	Synpcc7942_0650	hypothetical protein	2197	2632	1959	2965	1575	2653	15834	11368	7410	13131	15824	10738	3188	3724	6170	6195	7354	7502	8361	4891	6447
NC_007604		644741	647161		+	-	Synpcc7942_0651	primosome assembly protein PriA	23784	25716	21080	21974	23818	26116	18653	15705	14992	17599	21015	16377	20692	28138	18219	20189	19141	11993	19245	36487	24452
NC_007604	645146			644983	-	-	predicted RNA	antisense: Synpcc7942_0651	31351	21386	51180	38679	33524	57429	75335	84448	97452	100921	96565	88870	83561	74599	108485	89802	97310	115535	85544	47754	63054
NC_007604		648713	647124	647124	-	-	Synpcc7942_0652	hypothetical protein	52515	60836	75467	43948	64719	73419	38680	49695	66950	40570	49259	54922	50781	46549	58379	50164	58240	57522	53860	51940	59466
NC_007604	649441	649441	648710		-	-	Synpcc7942_0653	peptidyl-prolyl cis-trans isomerase	81911	116942	116985	77482	115926	105797	88524	96894	102126	83165	102533	79843	83669	99503	80705	97656	122213	94468	108829	126335	121141
NC_007604	650009	650009	649443	649442	-	-	Synpcc7942_0654	photosystem I assembly protein Ycf4	36376	64137	60078	36748	38355	57008	54540	41142	51226	30349	56933	30341	32254	59013	27834	48088	68503	53600	54208	53085	49325
NC_007604	650207	650232	651290		+	-	Synpcc7942_0655	photosystem II D2 protein (photosystem q(a) protein)	5031265	5699438	5549880	4477267	6198656	6243727	5148625	6818301	5962579	4671011	6705284	5782129	2876790	3094537	3261785	3591046	4687718	3634468	3045582	2998661	3156189
NC_007604		651274	652659	652699	+	-	Synpcc7942_0656	photosystem II 44 kDa subunit reaction center protein	10354522	11895760	11534867	9212009	12447190	12267044	10794927	14033117	12030515	9375981	14101754	11214497	5734277	6581578	6403287	7416421	9360103	7357011	6082534	5643196	6386113
NC_007604	653440	653388	653047	652987	-	-	Synpcc7942_0657	hypothetical protein	1050059	963273	868247	1012933	1011365	1001843	436879	485818	413132	419578	473416	448343	901082	866629	1050724	302884	313049	330785	291540	338689	304901
NC_007604	653458			653441	-	-	predicted RNA	-	26731	18638	19851	26644	26007	24230	11459	12681	10874	11626	12525	14083	27014	26018	31672	12019	10913	10388	11524	13618	9254
NC_007604	653770	653770	653558	653459	-	-	Synpcc7942_0658	hypothetical protein	47145	34730	44683	47975	49137	44808	59677	66580	58754	54212	63988	55185	38244	38813	45640	50905	45603	43605	45933	45723	37209
NC_007604	655275	655275	653854	653854	-	-	Synpcc7942_0659	Rad3-related DNA helicases-like protein	25880	28269	37574	21816	25714	27694	15883	15156	19900	13877	15365	24797	33043	21548	36766	21298	15849	21003	20589	17388	26675
NC_007604	655282	655282	656253	656269	+	-	Synpcc7942_0660	arogenate dehydrogenase	26783	33024	33084	27707	32617	32404	36147	36174	40620	32756	31041	40864	31396	30179	38189	36077	24385	37369	32695	35935	35437
NC_007604	656270	656270	657874	657915	+	-	Synpcc7942_0661	hypothetical protein	46141	43274	55462	39505	43812	44321	35566	39364	41676	32434	35939	33887	43202	31938	43470	35659	37144	42355	37880	31674	42716
NC_007604	657943	657943	658857	658928	+	-	Synpcc7942_0662	hypothetical protein	156990	126872	83766	162065	143581	109542	231852	203161	131718	210178	227094	143246	122996	202499	115643	266379	214831	135188	218406	190561	152637
NC_007604		658977	660875		+	-	Synpcc7942_0663	adenylate/guanylate cyclase	23407	25997	31323	21507	24772	28092	15086	17443	19866	12007	14470	20187	21057	14470	21350	11869	15814	20131	12384	13567	12195
NC_007604		660875	662224		+	-	Synpcc7942_0664	cyclic nucleotide-binding protein	34297	32346	36384	33047	40976	34477	22060	29294	29122	19103	26575	29201	28541	24579	32347	19058	25935	29347	15059	16330	21435
NC_007604	662978	662978	662232		-	-	Synpcc7942_0665	hypothetical protein	28211	29151	33143	32118	28969	33517	24118	18918	23178	26518	16294	25804	25676	19941	25718	19169	16114	23890	15324	12175	17131
NC_007604		663141	663761		+	-	Synpcc7942_0666	molecular chaperone DnaJ	10707	9251	8206	12689	9419	9146	7310	6193	5455	8284	6975	8432	9890	11220	10160	5378	7131	5848	5894	6651	4888
NC_007604	663923	663985	664296	664340	+	-	Synpcc7942_0667	hypothetical protein	362562	280353	297214	404802	353649	314712	263211	230558	196750	265154	282964	218427	408402	368183	370609	252078	205309	174157	280188	336241	298374
NC_007604	664446	664446	664306	663952	-	-	Synpcc7942_0668	hypothetical protein	42334	26321	18890	47983	41083	25649	70498	69617	41090	80020	72819	47627	34584	47819	34530	72761	46306	39664	58046	58190	43478
NC_007604	664341			664393	+	-	predicted RNA	antisense: Synpcc7942_0668	22034	22348	21094	22157	23641	24841	13612	12459	17474	14936	16973	19305	30478	29405	30648	14675	14545	15282	19291	23900	21749
NC_007604		664540	665124		+	-	Synpcc7942_0669	DNA-3-methyladenine glycosylase	10152	14211	17322	10379	10284	11639	5744	6952	9900	7209	5124	8006	10928	8102	12203	6089	6858	10295	5210	6036	12497
NC_007604		665121	666137		+	pyrB	Synpcc7942_0670	aspartate carbamoyltransferase	27472	24961	32478	21834	19747	24171	15256	15620	17199	14317	13427	15384	20680	17993	18826	15355	16006	18099	14136	17387	20022
NC_007604	666156	666156	666653	666653	+	-	Synpcc7942_0671	hypothetical protein	29455	29559	26507	28669	30861	26616	26469	29606	28762	23178	22950	24412	32835	33545	33842	30798	25840	27639	35205	36870	36976
NC_007604	666882	666887	667849		+	-	Synpcc7942_0672	RNA polymerase sigma factor SigD	19104	23906	24804	18941	23765	38042	23578	25731	24006	12276	24069	20523	28191	21527	24252	28709	34462	31944	57759	98667	47513
NC_007604		667849	668931		+	-	Synpcc7942_0673	A/G-specific adenine glycosylase	12186	13252	12553	18310	11010	13100	20307	15965	14568	23535	13546	14854	15988	15864	14490	21664	16113	19313	27133	30151	22244
NC_007604	669288	669347	670300	670417	+	-	Synpcc7942_0674	coproporphyrinogen III oxidase	310334	384931	285602	330747	410587	334652	538375	577333	514072	564578	681330	543536	228354	320785	286290	378526	312323	263741	259934	176795	222937
NC_007604	670818	670818	670297	670289	-	-	Synpcc7942_0675	hypothetical protein	16640	17829	15398	16096	16321	18337	15357	13135	16832	16756	13986	19002	16592	16695	21933	15029	12896	17649	15981	11052	15698
NC_007604		670914	672119		+	-	Synpcc7942_0676	hypothetical protein	14449	14516	19831	15086	13704	14249	15080	14349	16205	16228	12956	14698	16004	12452	14621	16401	10622	14109	17087	16735	15449
NC_007604	672631	672462	672082	671871	-	-	Synpcc7942_0677	PadR family transcriptional regulator	167336	147047	141977	174350	142425	136532	293700	208917	142269	309130	236677	192924	237602	385909	231170	392484	286537	187406	414019	448514	396442
NC_007604	672767	672767	673402	673409	+	-	Synpcc7942_0678	3'-5' exonuclease	27848	26117	20508	35562	25745	25927	42521	35190	26329	35599	30119	31706	23550	23737	22941	25858	19894	21411	26381	26083	18938
NC_007604	673441			673512	+	-	Synpcc7942_R0038	Val tRNA	634	1138	826	1402	1028	815	1369	942	832	1867	1236	920	952	253	557	667	667	985	1118	474	797
NC_007604	673668	673785	674108	674200	+	-	Synpcc7942_0679	RNA-binding region RNP-1	375700	380107	623773	397426	401932	508198	398271	446620	677416	472262	424806	754029	639760	544254	783341	958205	437236	729804	1220942	760688	1259582
NC_007604	674334	674334	675149	675149	+	-	Synpcc7942_0680	C-5 sterol desaturase	32941	24180	21958	37025	31528	20277	49718	45847	40127	55893	54258	41527	43091	51071	39283	111681	48365	60449	83377	48473	76028
NC_007604	675862	675862	675164	675164	-	ispD	Synpcc7942_0681	2-C-methyl-D-erythritol 4-phosphate cytidylyltransferase	24672	22365	30540	25275	27210	33120	15890	19581	27005	15183	20202	26239	28039	19366	28594	16753	13633	23158	11704	13287	15291
NC_007604	675946	675946	676905	676941	+	-	Synpcc7942_0682	hypothetical protein	60057	78981	81973	50727	59943	61079	64149	58289	65324	54350	53457	54671	43691	42444	51112	50047	51194	59780	29380	23331	33015
NC_007604	676942	676942	677967	677967	+	-	Synpcc7942_0683	potassium channel protein	28430	25358	29981	23018	25311	28153	23712	20754	28353	23240	21923	23285	22166	20316	24146	23451	20306	30247	22411	20415	24147
NC_007604	678025	678025	678774	678835	+	-	Synpcc7942_0684	3-oxoacyl-ACP reductase	58880	81231	72991	47469	67801	58973	43349	51332	42440	35775	38939	34512	32942	28097	31970	22593	27509	30802	19954	17841	20068
NC_007604	678881	678881	680548	680710	+	groEL	Synpcc7942_0685	molecular chaperone GroEL	792589	760153	554502	1181321	1221346	667207	1608804	1404005	983205	2230788	1902689	1358676	845335	1587624	1227327	1472714	807667	650861	675261	400706	433386
NC_007604	680711	680978	682138		+	-	Synpcc7942_0686	FO synthase subunit 2	213089	155222	155709	233685	203532	181360	244957	251817	206057	261037	263602	190407	216308	221358	213300	321836	262246	287611	312973	260851	340847
NC_007604		682128	683747		+	-	Synpcc7942_0687	hypothetical protein	126645	125036	154157	113133	128689	150621	109446	138802	153573	97573	125312	135610	141411	151540	158522	152816	169322	177285	136507	122561	165628
NC_007604		683722	684060	684130	+	-	Synpcc7942_0688	ArsR family transcriptional regulator	6659	7072	7613	6367	6017	7132	6305	8171	7791	6148	6961	7605	9048	7026	8799	8526	9122	9704	7848	4828	10455
NC_007604		684884	684051	684051	-	-	Synpcc7942_0689	hypothetical protein	26137	32647	43468	21626	21371	35147	13265	15845	23796	13918	14467	25525	29430	24613	35828	18635	24366	42355	20748	21987	35778
NC_007604	685209	685155	684868		-	clpS	Synpcc7942_0690	ATP-dependent Clp protease adaptor protein ClpS	50502	45105	52699	58145	33659	51040	34188	31511	34669	36704	26562	36346	57962	50668	64604	33888	47214	66491	44694	43188	63632
NC_007604	685290	685290	685634	685718	+	-	Synpcc7942_0691	hypothetical protein	8391	11853	8497	14698	7315	10902	10156	10553	8162	10806	9786	8730	12807	10450	13722	9373	8040	10455	6147	10883	9868
NC_007604		686185	685631		-	-	Synpcc7942_0692	hypothetical protein	7701	3888	2975	10232	4335	4612	10322	4938	3449	7350	5809	5768	4970	8820	4382	5646	4567	3670	5977	7365	6408
NC_007604		687080	686247		-	-	Synpcc7942_0693	hypothetical protein	5411	5986	6207	3777	4530	6017	4662	5262	5033	3648	3584	6078	5418	3663	5460	3612	3942	3970	3799	2280	4673
NC_007604	688061	688056	687133	687107	-	-	Synpcc7942_0694	30S ribosomal protein S1	253087	334105	415714	247252	266284	312161	259671	218124	262226	278172	218714	334697	265162	227763	223705	268988	233330	234625	298972	253192	310538
NC_007604	688992	688840	688334	688302	-	nrdR	Synpcc7942_0695	transcriptional regulator NrdR	149883	145247	115568	164198	154418	141483	179915	154582	124327	191754	174951	161299	122731	126968	124174	158554	138338	118320	179502	175069	172733
NC_007604	689145	689145	689050	688994	-	psbT	Synpcc7942_0696	photosystem II reaction center protein T	651289	745304	731253	615257	794065	851037	712974	926621	781972	666207	1029323	836965	390554	466242	441574	438647	562962	476623	316254	299370	324295
NC_007604	690856	690748	689222	689146	-	-	Synpcc7942_0697	photosystem II core light harvesting protein	6753429	7951554	8236925	6556067	8721209	8943704	7844080	9938519	9005515	7124552	9912543	9219286	4255637	5193046	4660662	4787095	7201436	5135433	3591123	3487991	3539488
NC_007604	691085	691085	691519	691550	+	-	Synpcc7942_0698	ferredoxin	27125	28296	37138	24668	26498	38207	25362	29055	27699	21940	26755	26216	22185	21863	23232	21364	22767	21984	36514	49687	31141
NC_007604	691619	691619	691726	691774	+	psbM	Synpcc7942_0699	photosystem II reaction center protein M	220103	213816	221427	226939	226437	203483	182904	197499	138050	166330	178821	131772	146470	92772	182360	88710	83826	121109	86531	72294	78009
NC_007604	692744	692744	691824	691789	-	-	Synpcc7942_0700	hypothetical protein	1280334	1212138	940149	1511970	1563847	1139012	1822781	1958010	1343134	1750670	2373834	1390694	927092	1237445	952238	1160962	1081046	898784	828847	687189	725512
NC_007604	692679	692799	693260		+	-	Synpcc7942_0701	hypothetical protein	19245	14852	13716	18037	13884	15117	16549	12385	16078	12934	9465	12081	19571	15654	16509	12740	15611	17765	17241	18001	19531
NC_007604		693257	694045		+	-	Synpcc7942_0702	hypothetical protein	9522	7711	9620	6719	6313	8380	5937	6622	10275	4656	6385	7618	9047	5547	6786	4982	6634	9514	6175	6185	8468
NC_007604	694072	694072	695280	695280	+	-	Synpcc7942_0703	DNA processing protein DprA	63949	40596	32013	52095	45742	40790	68315	59352	44054	66314	64397	43771	55854	106320	37004	83662	137508	53549	81275	108537	73794
NC_007604	695281	695313	695948		+	-	Synpcc7942_0704	chloramphenicol O-acetyltransferase	35337	31849	23938	35113	26796	26334	36211	36639	28770	32771	31599	23327	34209	40261	27281	39724	52661	36126	43213	49140	43813
NC_007604		695935	696570	696612	+	-	Synpcc7942_0705	hypothetical protein	40431	40524	33885	38919	35614	29642	37716	41527	34338	33650	38114	34583	40733	48058	38736	39900	52670	40973	41436	50508	46782
NC_007604		697191	696577	696577	-	-	Synpcc7942_0706	precorrin-6B methylase	15457	13950	20087	12449	12225	17105	8554	10768	13659	9321	10181	13510	13737	8672	15958	10844	11039	18970	6814	7221	11521
NC_007604		698641	697172		-	-	Synpcc7942_0707	arginine decarboxylase	11970	12204	11169	9637	9790	12514	8496	7110	8310	7902	5992	7365	9784	7400	9668	7835	9665	9990	7830	5903	6767
NC_007604	698708	698708	700459	700510	+	-	Synpcc7942_0708	hypothetical protein	193005	259790	371523	125439	196750	299942	67461	116953	213953	44833	77986	138372	212243	119222	203302	81370	163123	244547	194389	264119	214700
NC_007604	700511	700511	700840	700840	+	-	Synpcc7942_0709	hypothetical protein	7801	11048	13331	7954	11675	13947	5262	8927	11233	5419	6914	9283	9445	6848	11168	6403	7974	13452	8692	8624	9428
NC_007604	701538	701538	700843	700757	-	-	Synpcc7942_0710	hypothetical protein	98020	100199	104298	110594	91084	94136	102314	89381	110248	97506	86258	98857	92360	75847	118400	83132	77569	99780	80246	70982	92367
NC_007604	701604	701604	704897	704986	+	carB	Synpcc7942_0711	carbamoyl phosphate synthase large subunit	147906	169818	203043	124436	172190	185863	135412	158710	209210	135997	168572	188063	122193	113018	135379	110386	142847	168137	84266	78343	101810
NC_007604	706350	706350	705073	705027	-	-	Synpcc7942_0712	C-terminal processing peptidase-2	422472	515106	481703	397538	448157	444942	441201	497761	408143	488186	447494	444157	605098	520826	566484	604452	632856	539154	754356	849074	851646
NC_007604	707673	707673	706450	706418	-	ispG	Synpcc7942_0713	4-hydroxy-3-methylbut-2-en-1-yl diphosphate synthase	108023	122019	123891	106821	107485	114379	111534	106526	99708	100039	105563	111474	101833	100000	121417	91447	115672	117019	101581	95775	102476
NC_007604	709450	709450	707744		-	-	Synpcc7942_0714	cell wall hydrolase/autolysin	52312	41901	48034	56024	57698	53058	41154	41175	41958	38768	41661	39188	53948	54309	55425	28614	36263	36775	26755	29660	27206
NC_007604	709692			709609	-	-	Synpcc7942_R0039	Leu tRNA	553	547	1210	1006	955	455	1192	498	1214	930	1288	630	774	971	2111	2329	1096	914	694	714	869
NC_007604	709919	709992	711179	711225	+	-	Synpcc7942_0715	UDP-N-acetylglucosamine 1-carboxyvinyltransferase	149536	202394	259410	108464	135262	203929	92279	127574	159968	81501	90579	112150	101597	65944	108625	50203	89631	115092	49139	48304	59114
NC_007604	711226			711312	+	-	Synpcc7942_R0040	Leu tRNA	10912	10383	16069	8255	11802	12933	7464	11257	12251	9304	11830	13257	8207	6127	8461	6342	9140	11650	7540	7332	6562
NC_007604	711446	711446	712546	712546	+	-	Synpcc7942_0716	hypothetical protein	26903	20335	24006	32757	33729	33998	18599	22556	20854	19943	27615	27412	30295	24475	30124	22602	19219	21686	16261	17331	18743
NC_007604		713651	713127		-	-	Synpcc7942_0717	dCTP deaminase	373	124	204	262	139	462	839	295	0	139	644	1230	414	310	214	274	443	854	452	0	819
NC_007604		714331	713678		-	-	Synpcc7942_0718	hypothetical protein	471	577	1543	1054	1105	1850	556	442	412	836	393	579	1144	1559	824	824	303	772	753	515	983
NC_007604		714831	714328		-	-	Synpcc7942_0719	hypothetical protein	707	352	628	131	196	425	419	56	421	278	622	582	706	633	706	410	200	462	149	837	456
NC_007604		715389	715051		-	-	Synpcc7942_0720	hypothetical protein	199	725	1103	263	277	316	419	590	421	695	482	662	569	980	391	546	64	677	885	184	482
NC_007604		715882	715592		-	-	Synpcc7942_0721	hypothetical protein	0	165	219	0	66	0	132	0	89	0	0	0	115	0	0	0	116	45	0	0	82
NC_007604		717025	715943		-	-	Synpcc7942_0722	hypothetical protein	1535	885	2015	526	2217	1528	2236	1327	554	974	964	1158	809	724	1928	1221	930	885	526	913	983
NC_007604	717964	717963	717322	717159	-	-	Synpcc7942_0723	hypothetical protein	243626	172085	109940	400797	322402	251491	457797	420380	294050	572998	601691	355289	207141	405351	295434	304031	206354	155520	197199	177548	138690
NC_007604		718004	718447		+	-	Synpcc7942_0724	hypothetical protein	3213	2467	1700	3744	3189	1460	2688	3354	2562	2031	3760	2563	3095	1846	1964	1762	2671	2623	728	2267	1977
NC_007604		718666	720075		+	-	Synpcc7942_0725	DEAD/DEAH box helicase-like protein	3876	2790	4789	4506	3749	4774	3911	2892	1940	5529	3732	3734	6289	6757	5133	4515	5574	3830	5115	5161	6050
NC_007604		720068	720430		+	-	Synpcc7942_0726	hypothetical protein	491	245	219	131	556	990	83	147	139	86	388	291	344	191	539	412	232	111	268	279	428
NC_007604		720423	722966		+	-	Synpcc7942_0727	hypothetical protein	9563	7586	7723	7769	11999	8832	7307	5105	6884	6218	6817	5426	7633	6305	9944	4981	6714	7061	3673	4038	4445
NC_007604	723215	723236	723781	723784	+	-	Synpcc7942_0728	hypothetical protein	67195	42238	44513	85330	58316	56117	73116	56896	57754	65671	56907	60964	86522	84811	86331	82709	61901	90213	71170	71000	85967
NC_007604	723806	723806	724411	724411	+	-	Synpcc7942_0729	hypothetical protein	14648	13435	14832	12595	10457	7743	9309	10119	10822	10254	8091	10368	14173	14951	13857	11708	14519	16455	13204	17891	21059
NC_007604		724626	725165		+	-	Synpcc7942_0730	hypothetical protein	6012	3570	1449	5284	4061	2848	3337	3300	2750	5300	5034	2384	3242	4395	3004	2521	3601	3157	3332	3383	3895
NC_007604		725474	727354		+	-	Synpcc7942_0731	phage terminase large subunit	2905	4376	3931	3842	3987	3602	2559	2198	2667	2249	4897	1519	1944	2955	2330	2680	2919	1862	3771	4340	3492
NC_007604	727482	727482	727691		+	-	Synpcc7942_0732	hypothetical protein	16540	11598	7170	25986	24336	18554	13664	9281	5040	11214	16905	10424	17407	20846	7846	12171	8665	6648	14004	15590	10025
NC_007604		727691	729154		+	-	Synpcc7942_0733	Phage portal protein, lambda	33191	27418	17236	47814	44617	49725	31409	18548	14352	25761	29840	30794	38217	38852	27110	27360	23936	18995	33403	38722	32940
NC_007604	729177	729177	731051	731051	+	-	Synpcc7942_0734	hypothetical protein	62391	56721	36363	69798	77601	86939	35895	29284	21719	37046	40307	32531	39526	42822	29156	22048	36933	19759	29530	35313	27113
NC_007604		731099	731428	731428	+	-	Synpcc7942_0735	hypothetical protein	14363	15306	10841	16506	19639	19929	9868	9002	6803	7285	11245	8785	10321	13987	8268	7217	11213	9141	7738	7126	6805
NC_007604	731434	731434	731745		+	-	Synpcc7942_0736	electron transfer protein	11773	11646	8085	13483	15488	16661	5804	7598	4722	6555	8692	6473	11128	8353	8719	6767	9427	7583	6591	8521	7704
NC_007604		731738	732376	732376	+	-	Synpcc7942_0737	hypothetical protein	13815	13237	12224	13891	15328	20117	6004	7888	7272	6611	10107	8314	10165	15308	12765	8817	11546	9357	6923	7652	9577
NC_007604		732710	733270		+	-	Synpcc7942_0738	Phage baseplate assembly protein V	7750	7202	5552	6262	8647	10794	3745	3204	3819	3841	2352	4014	6525	4884	6431	2282	5688	5428	2963	4799	5259
NC_007604		733267	733536		+	-	ORF01999	PaaR membrane protein	4719	6014	3755	4811	4710	5399	2531	2306	3450	2398	2734	2655	5752	3789	4551	2648	3613	3492	2840	4294	2631
NC_007604		733536	733880		+	-	Synpcc7942_0739	hypothetical protein	4008	5391	5077	3329	3676	5690	2010	2753	1701	1607	2565	3105	4083	3363	5084	2726	2024	2526	2726	2672	3458
NC_007604		733877	734716		+	-	Synpcc7942_0740	GPJ of phage P2-like protein	6851	7768	10657	4862	7315	9880	4714	3845	4278	4055	3147	3901	6713	7910	7478	5114	5050	5873	4388	5075	5052
NC_007604		734713	735552		+	-	Synpcc7942_0741	Phage tail protein I	10732	10526	8794	10569	8437	11324	5671	5623	6580	3048	6567	7499	9178	9506	11237	6949	7428	7613	7789	6932	7381
NC_007604		735651	736136		+	-	Synpcc7942_0742	hypothetical protein	6872	6436	5843	7532	6379	7867	4391	4083	5071	5978	5098	6176	6218	7450	5059	6551	7331	4955	7027	8388	7071
NC_007604		736140	738155		+	-	Synpcc7942_0743	hypothetical protein	25288	22148	21086	25463	25121	30798	19722	21414	16505	21717	26607	21291	21874	28299	20470	19482	30017	16004	27774	28502	21671
NC_007604	736643			736369	-	-	predicted RNA	antisense: Synpcc7942_0743	194995	166090	205262	217188	227061	334078	174073	177457	195899	185633	210523	295675	289265	278084	322534	266581	175700	183462	265116	233792	309492
NC_007604	738156	738159	739610	739614	+	-	Synpcc7942_0744	hypothetical protein	39475	40511	41567	42845	41531	48330	37087	39061	29876	34676	41329	35387	39762	46299	35644	42581	42986	33234	37990	53315	38990
NC_007604	739615	739615	740778	740778	+	-	Synpcc7942_0745	hypothetical protein	18083	19903	19439	18953	22886	27204	23105	24290	25587	20923	26209	27173	22945	30132	30216	24874	30608	29059	27305	25069	23375
NC_007604		740782	741288		+	-	Synpcc7942_0746	hypothetical protein	5263	8002	5933	8280	8760	11128	5072	7644	6713	6180	5395	6877	7177	10056	7696	7688	9736	7049	8782	11177	10861
NC_007604	741396	741396	742820		+	-	Synpcc7942_0747	hypothetical protein	29414	32827	20499	37030	48438	58731	14620	14932	11151	13333	16242	17642	17620	22017	14191	10158	17645	13287	10293	11917	10625
NC_007604		742817	743320	743320	+	-	Synpcc7942_0748	Phage major tail tube protein	11990	13011	7676	12169	15741	22565	6087	6884	3900	5416	7256	8824	7363	6608	5635	3794	7879	4890	3249	4504	4225
NC_007604	743324	743324	743614	743614	+	-	Synpcc7942_0749	hypothetical protein	8624	9747	5514	11377	11061	13059	6059	5148	2702	2765	8141	4807	6756	7689	6157	3408	4733	4164	4586	5496	3821
NC_007604		743738	746590		+	-	Synpcc7942_0750	Phage tail tape measure protein TP901, core region	23171	25790	18354	32962	36087	43478	17138	20612	12739	14572	18996	17540	20723	28850	16366	13601	22457	16680	16002	22883	18518
NC_007604		746590	747510		+	-	Synpcc7942_0751	hypothetical protein	3661	2966	2099	3119	3294	3972	2142	2035	1491	1606	2142	1640	2743	2120	2547	2165	2232	1489	980	2533	1735
NC_007604		747510	747722		+	-	Synpcc7942_0752	hypothetical protein	740	587	72	812	693	460	202	143	117	306	407	237	452	237	617	96	847	321	368	480	346
NC_007604		747719	749161		+	-	Synpcc7942_0753	phage late control gene D protein GPD	7404	4155	4475	7468	6628	6193	4095	5802	3656	5631	5845	3755	7332	7434	5699	3536	5374	4584	4666	3943	2884
NC_007604		749431	749183		-	-	Synpcc7942_0754	hypothetical protein	1868	869	1755	1744	997	2335	849	532	1393	1531	1431	2040	2530	977	2590	2457	1784	2072	1815	1875	774
NC_007604		749431	750009		+	-	Synpcc7942_0755	hypothetical protein	3451	1442	1329	4381	4003	4210	1249	2164	1292	1429	1275	2364	2892	1272	2859	1737	1136	1303	1112	3228	1459
NC_007604		750406	750870	750870	+	-	Synpcc7942_0756	chain A, D20c mutant of T4 lysozyme	9630	5768	2778	26347	18039	18556	7952	4400	2175	8749	5506	5152	12604	10308	4240	2843	4963	3507	3766	4970	4405
NC_007604	751253	751277	751957	751958	+	-	Synpcc7942_0757	hypothetical protein	22836	20462	19604	19383	22529	20401	32405	27537	25050	39448	28628	45964	36433	24810	29495	40213	20552	28066	40986	27788	36070
NC_007604	751959	751959	752381	752381	+	-	Synpcc7942_0758	hypothetical protein	16951	17304	17484	18406	15499	21433	20508	24675	20947	15939	19682	26669	27700	17844	20601	18632	15612	18808	20601	21665	24620
NC_007604	752571	752574	753953	753953	+	-	Synpcc7942_0759	hypothetical protein	292248	256501	210111	382598	392090	287452	525532	592065	394793	555878	590562	566661	356032	318066	334481	661014	252638	333559	479935	332835	486715
NC_007604	753954	753963	754553	754567	+	-	Synpcc7942_0760	hypothetical protein	44569	39957	37484	58899	54506	44853	73980	83512	68018	73966	86585	81756	62315	49237	53439	90269	45688	68817	72646	48356	85629
NC_007604	755661	755507	754779	754676	-	-	Synpcc7942_0761	hypothetical protein	32111	29038	28441	36190	26258	24337	42581	34524	28936	32591	29758	31177	47125	37818	41512	75184	44066	61618	74490	64220	87287
NC_007604	755795			755671	-	-	predicted RNA	-	28598	20650	20411	35506	29413	20490	29564	29035	27511	29882	28515	23081	40025	32447	35297	46274	34416	40563	59309	52323	74767
NC_007604	756685	756561	756010	755796	-	-	Synpcc7942_0762	hypothetical protein	254863	201414	138310	282478	242233	180730	295513	288640	219360	303536	343622	212776	310340	350374	296584	402524	300009	258387	447270	483091	502463
NC_007604	757318	757318	756989	756976	-	-	Synpcc7942_0763	XRE family transcriptional regulator	10076	6448	6114	12001	8691	7545	15545	13417	12132	12322	15292	17317	8304	8105	10712	10704	11070	12223	8354	8937	11352
NC_007604	757595	757595	757356	757356	-	-	Synpcc7942_0764	XRE family transcriptional regulator	34061	23889	18158	45308	39919	36682	38088	44804	33937	36908	54884	40076	29843	34434	28168	33443	25974	31822	30197	23800	28958
NC_007604	757905	757905	757687	757596	-	-	ORF02027	Cro/C1-type HTH DNA-binding domain, antidote protein HigA	90684	67720	66947	106674	112342	92340	92247	116267	71315	101732	140695	93768	67104	70453	72513	77866	65005	64389	59067	67860	60163
NC_007604		757839	758327		+	-	Synpcc7942_0765	hypothetical protein	903	863	823	1592	965	887	1077	446	515	616	528	463	623	772	997	857	813	1226	629	410	807
NC_007604		758390	759037		+	-	Synpcc7942_0766	DNA-damage-inducible protein	2638	3060	3347	4457	4138	2384	2156	2022	3098	2408	2359	2310	4351	3309	4265	4208	4266	3949	2829	2128	3346
NC_007604		759413	759847		+	-	Synpcc7942_0767	hypothetical protein	3642	2224	2065	1793	1735	2038	3033	2553	1717	2664	2636	1287	1435	827	891	954	1491	1016	1474	2267	2005
NC_007604	760252	760522	761178	761223	+	-	Synpcc7942_0768	hypothetical protein	174001	112683	77444	203097	134841	84704	222874	148670	78779	226192	170122	98278	176682	367985	151066	333313	232706	101318	288882	317952	250105
NC_007604	761226	761226	762128	762145	+	-	Synpcc7942_0769	hypothetical protein	70720	62360	60192	62592	46091	54809	46828	41913	37450	53589	39725	31695	61028	67684	52359	67061	53564	46690	69275	52643	77502
NC_007604	762159	762159	763643	763668	+	-	Synpcc7942_0770	hypothetical protein	124985	101853	87802	97452	85352	85186	62843	66965	60992	55391	60942	63407	105146	97747	88979	69020	82358	66159	54601	55355	65114
NC_007604	764854	764854	763640	763575	-	-	Synpcc7942_0771	hypothetical protein	46840	44568	40663	44216	45770	44331	51454	48041	37458	64549	45588	48275	45105	47558	51813	56192	39778	40233	55908	56881	62340
NC_007604		765577	764984		-	-	Synpcc7942_0772	hypothetical protein	21224	24870	27246	19851	18939	22784	16498	18121	19914	12704	16220	18977	18853	19906	22026	11354	14198	15334	10572	10910	13051
NC_007604	766197	766197	765592	765592	-	-	Synpcc7942_0773	hypothetical protein	103486	80591	104475	120806	114219	126083	75367	79248	102069	74947	86490	111633	108809	98844	117154	72116	73551	89958	61868	46872	64149
NC_007604	766216	766216	767103	767110	+	-	Synpcc7942_0774	esterase	52473	48230	40401	58444	50636	38184	64774	60580	62316	58073	60848	64230	55062	59647	50019	70061	45414	45275	77887	76561	69506
NC_007604		767721	767242	767242	-	-	Synpcc7942_0775	hypothetical protein	16769	18743	26127	13944	16360	17838	12658	14252	19607	13656	10555	16009	13186	10901	13897	11249	12551	16716	10768	9651	9705
NC_007604	768630	768626	767721		-	-	Synpcc7942_0776	farnesyl-diphosphate synthase	75642	90705	88244	69861	72605	66834	79648	69589	82526	75974	61127	84120	62591	49978	65094	57572	58887	67463	48196	47927	51183
NC_007604	769538	769538	768669	768669	-	-	Synpcc7942_0777	bifunctional 5,10-methylene-tetrahydrofolate dehydrogenase/ 5,10-methylene-tetrahydrofolate cyclohydrolase	38058	36015	42451	37108	34922	40189	40816	44998	45671	40706	48132	40589	32696	39680	32155	47985	54600	39410	51379	57148	50154
NC_007604	769574	769574	770038		+	-	Synpcc7942_0778	hypothetical protein	6138	5778	8373	4075	5148	4508	4371	4567	6653	4988	3958	5305	6759	6329	5398	4099	4949	6196	5088	2437	5935
NC_007604	770131	770131	772593	772669	+	-	Synpcc7942_0779	metal dependent phosphohydrolase	276262	290069	336824	242843	301445	294311	231554	285627	335334	219530	274867	301098	375823	336590	432054	375601	297109	344720	427060	412087	573571
NC_007604	773958	773958	772585	772531	-	-	Synpcc7942_0780	serine/threonine protein kinase	49465	38407	43101	44329	41641	40509	35559	29941	30895	44267	32391	28325	51764	56736	44469	48867	43350	29409	56808	66650	62721
NC_007604	776520	776520	774004	773961	-	-	Synpcc7942_0781	phosphoenolpyruvate synthase	420129	276048	132069	708534	620525	282451	1385918	1194576	425943	1889526	1972370	778073	394425	1152090	338135	2114473	835326	333385	1343100	1134540	1045179
NC_007604	778556	778556	776760	776733	-	-	Synpcc7942_0782	ATPase	123675	131549	125594	116104	135928	123715	108493	122028	111917	123512	125209	121988	157826	125819	142343	154252	115739	137693	168967	177224	203353
NC_007604	779245	779245	778589	778578	-	hisG	Synpcc7942_0783	ATP phosphoribosyltransferase	21283	23079	25196	23518	17923	18076	32187	19263	25235	36075	25801	31655	22738	23154	26513	26245	21770	26720	25488	21845	23459
NC_007604	779531	779531	779848		+	-	Synpcc7942_0784	hypothetical protein	18725	15596	13775	20320	14254	10955	22415	16316	22316	21060	17687	14718	13865	17755	14638	23498	13894	19836	20606	18139	18714
NC_007604		779781	781919		+	-	Synpcc7942_0785	penicillin-binding protein 1A	12943	12588	10642	10888	8402	10692	10215	5829	15016	9130	7875	10068	11219	8588	10809	12446	9951	13350	10408	7952	11350
NC_007604		782076	782942		+	-	Synpcc7942_0786	hypothetical protein	10859	12165	10695	7818	6704	7048	10215	6190	9451	11546	6153	11398	7136	4982	7913	6257	4260	7200	5129	2575	6454
NC_007604	783007	783007	783885	783895	+	-	Synpcc7942_0787	purple acid phosphatase	43555	55944	66199	46809	53892	66539	32198	43144	51241	30990	45910	52467	53009	53167	62049	28074	54376	75191	25687	24511	44297
NC_007604	784748	784748	783954	783940	-	-	Synpcc7942_0788	glutathione S-transferase	60581	77716	92543	52064	65792	83783	47181	45279	57780	45706	43364	59174	58227	44087	64648	39040	45875	73970	39036	39582	46493
NC_007604	785167	785167	784844		-	-	Synpcc7942_0789	hypothetical protein	15304	12711	17011	12026	10319	13800	15221	12346	15524	14100	6843	10842	7931	8237	12009	7345	11111	12313	6923	6336	6880
NC_007604	785894	785710	785282	785239	-	-	Synpcc7942_0790	RNA-binding region RNP-1	430651	540633	708248	432940	546947	649761	236946	361035	439808	226658	353094	449041	365702	341812	540040	211469	296399	422735	192890	179071	281005
NC_007604		787211	785973		-	-	Synpcc7942_0791	poly(A) polymerase	11097	15383	18134	11672	12787	13097	10525	12321	13115	9806	9731	13800	14215	9546	15209	13928	15409	15196	14265	12886	18149
NC_007604	788490	788490	787255	787247	-	-	Synpcc7942_0792	multidrug efflux MFS transporter	26955	27086	36423	25591	29694	28798	22205	20222	22591	23613	24495	25983	35305	32203	32442	31758	30050	32175	44630	47292	49320
NC_007604	789261	789261	788593	788491	-	-	Synpcc7942_0793	hypothetical protein	84503	77517	71869	90217	84745	75596	74416	59074	51136	66708	60918	64610	60301	46407	69624	45439	40459	47315	39054	40871	45917
NC_007604	790284	790233	789460	789406	-	-	Synpcc7942_0794	hypothetical protein	515276	563627	503757	616186	575977	437137	831211	713697	510621	1163129	998511	663372	529758	764390	698369	837246	632754	549025	574493	471527	506933
NC_007604		791047	790436		-	-	Synpcc7942_0795	hypothetical protein	5456	6034	6521	4949	3754	4272	5510	4158	4237	4907	1836	5236	4659	5048	5833	3430	4755	6848	3615	4784	2739
NC_007604	791162	791175	791720	791720	+	-	Synpcc7942_0796	hypothetical protein	9600	7350	8234	11903	9480	7528	14918	12948	13072	14814	13628	12523	13617	17968	11432	19569	18050	14236	17930	19478	17919
NC_007604	792010	792010	792270	792444	+	-	Synpcc7942_0797	hypothetical protein	39089	30299	21461	31066	35036	15585	66305	77574	46751	54806	62756	31432	35480	77830	25537	127394	96536	28341	161339	180643	125964
NC_007604	792804	792804	792319	792319	-	ruvC	Synpcc7942_0798	Holliday junction resolvase	8128	8277	9427	9647	10867	10214	5947	6477	7747	7480	7044	9659	10555	6354	11382	6964	10382	11738	11198	10767	11242
NC_007604	794390	794390	792810	792805	-	-	Synpcc7942_0799	Elongator protein 3	49303	55730	54381	54181	55008	57128	42109	51496	52124	51945	48990	40448	57768	57991	56234	57049	52790	55696	63024	54182	64334
NC_007604	795048	795048	794455		-	-	Synpcc7942_0800	hypothetical protein	28740	36846	33799	22315	34980	36127	27776	27958	30503	27719	30001	37373	23888	19456	28833	15323	23248	24304	12028	10211	12154
NC_007604	795123	795123	795812	795819	+	-	Synpcc7942_0801	superoxide dismutase	595328	551686	746926	647403	722793	911892	441385	515202	508071	470918	548055	611704	547667	509301	533279	465486	510430	574529	452370	476017	490591
NC_007604		795917	796504	796504	+	-	Synpcc7942_0802	allophycocyanin alpha chain-like protein	16064	18064	24275	17397	18679	21146	12669	14814	15969	13839	13783	16351	15933	12120	22180	15371	15952	21526	10539	10237	10469
NC_007604	797320	797289	796507	796456	-	-	Synpcc7942_0803	hypothetical protein	43048	39081	32029	44356	37256	33264	45675	47256	44447	40992	38656	41769	45054	46962	50679	46270	35544	45888	37184	33474	45481
NC_007604	797214	797288	798349		+	pdxA	Synpcc7942_0804	4-hydroxythreonine-4-phosphate dehydrogenase	75989	74383	74412	81432	69329	66699	95266	93219	102876	83681	93596	100002	87896	105146	100791	119942	100000	99370	144621	146461	137585
NC_007604		798349	799095		+	-	Synpcc7942_0805	hypothetical protein	61622	62493	73254	54562	62690	82308	43124	57667	60934	41843	49948	52517	46866	33705	53977	38337	43805	52611	48481	42938	48652
NC_007604		799095	799826	799826	+	-	Synpcc7942_0806	16S ribosomal RNA methyltransferase RsmE	21090	26316	30204	21312	24039	30727	14643	17955	24925	9330	15505	21684	17714	11917	19368	11011	15966	20811	14047	11135	12095
NC_007604	799840	799840	800679	800810	+	-	Synpcc7942_0807	hypothetical protein	67542	60433	41783	80983	76805	59132	75320	67101	46238	76553	85972	44650	69307	64270	60131	76773	64793	52251	73561	90519	75611
NC_007604	802980	802980	800851	800772	-	-	Synpcc7942_0808	HAD family hydrolase	115668	111702	117383	137125	158803	153560	69736	101296	101724	93579	112287	116127	175867	126808	190105	94062	125502	140834	86937	85123	117121
NC_007604	803073	803073	804815	804815	+	-	Synpcc7942_0809	hypothetical protein	70687	86987	93244	71059	81455	98138	49765	65318	76004	46222	65757	70944	71594	63038	71469	42026	72501	70134	40935	42227	50574
NC_007604		804853	805086		+	-	Synpcc7942_0810	hypothetical protein	1460	2293	2931	2716	2387	1897	2847	2245	2588	2030	2738	2531	1949	1154	1555	1080	2054	2004	1970	565	1196
NC_007604	805186	805186	806769		+	-	Synpcc7942_0811	Na+/H+ antiporter	41191	46064	48407	27711	37789	38268	35786	42082	38176	31788	32796	33695	31608	28185	31451	21105	27256	37068	25885	26525	31670
NC_007604	806886	806893	807813	807824	+	-	Synpcc7942_0812	molecular chaperone DnaJ	102996	93024	88863	92873	78122	77873	74341	74682	67867	73124	61132	66600	85549	88648	85101	69150	75466	94906	74099	76758	87016
NC_007604	807829	807839	809101	809103	+	hisZ	Synpcc7942_0813	ATP phosphoribosyltransferase	44334	47920	55136	39602	43103	48121	39258	38821	46477	32080	35260	47335	46233	38249	46384	41748	51403	56346	42622	43065	50830
NC_007604	809109	809134	809358	809364	+	-	Synpcc7942_0814	ferredoxin-like protein	8829	8078	9390	6468	7034	9885	2976	3524	7547	3899	4647	6115	5481	5760	5681	6240	4248	6015	4746	5288	7420
NC_007604	809365	809365	810096	810096	+	-	Synpcc7942_0815	ATPase	16237	21706	24797	14044	17424	23223	6860	7791	11277	6048	7933	9346	15095	10406	15825	9634	11070	14274	13632	12742	14789
NC_007604	812226	812226	810181		-	-	Synpcc7942_0816	diguanylate cyclase/phosphodiesterase	32724	32930	37122	26922	28768	33002	26478	29584	42038	21093	23640	29107	32546	18313	31159	26903	27123	43092	26654	23495	37735
NC_007604	812724	812723	812331	812227	-	-	Synpcc7942_0817	ferric uptake regulator family protein	27994	18905	18824	31462	25559	24091	21381	18392	18197	21690	23808	20989	32187	22816	34821	26242	19236	26607	26950	23706	32837
NC_007604	812955	812955	813224		+	-	Synpcc7942_0818	phosphoribosylformylglycinamidine synthase subunit PurS	45055	40300	51589	52650	40765	49363	49190	43209	60562	42272	47386	60633	43869	30734	50482	35189	40334	52657	28777	23657	32805
NC_007604		813221	813886	813955	+	-	Synpcc7942_0819	phosphoribosylformylglycinamidine synthase I	72042	80633	83947	64832	66611	78900	70321	67451	104797	63107	60893	106888	67757	50961	77553	58962	63524	84464	47407	40749	57253
NC_007604	813956	813960	814394	814460	+	-	Synpcc7942_0820	hypothetical protein	32806	34552	37640	32302	32399	30147	33464	30885	35595	35534	31691	35081	32138	24353	35678	30926	29494	35794	29451	29025	32050
NC_007604		814476	816077		+	-	Synpcc7942_0821	periplasmic oligopeptide-binding	30052	29673	40373	21937	28583	32716	17709	21860	30307	20319	20688	26367	27122	18420	24964	15884	17619	24913	15786	10780	18901
NC_007604		816064	817089	817089	+	-	Synpcc7942_0822	permease of oligopeptide ABC	38443	34008	33856	33343	42070	38761	22337	22926	32372	20021	24442	28293	39067	37632	44958	20445	24903	23365	18958	20113	18387
NC_007604	817168	817168	818214		+	-	Synpcc7942_0823	hypothetical protein	49126	49062	49516	29711	31532	30732	12108	10759	14103	16164	11101	14220	27611	31307	33277	12222	14321	14580	10415	9068	9915
NC_007604		818189	819895		+	-	Synpcc7942_0824	hypothetical protein	62184	67952	71407	49039	55876	63688	26182	38541	46659	26506	28736	34924	46866	32977	49714	22510	33281	35198	18670	19713	26020
NC_007604		820654	819956		-	-	Synpcc7942_0825	hypothetical protein	12017	14484	15863	7330	6493	9877	9498	6678	12679	8958	4435	11317	8469	5180	9380	6635	3357	9874	3319	4386	4248
NC_007604	820693	820693	821628	821628	+	-	Synpcc7942_0826	hypothetical protein	17410	25847	27209	14027	17823	27386	14990	9970	12269	14394	11409	19355	19228	11008	20064	12241	9396	12004	13824	12841	14188
NC_007604	822803	822803	821757	821757	-	-	Synpcc7942_0827	cobalamin synthesis protein cobW-like protein	49261	51529	59836	47165	38556	44193	31736	37952	42379	37747	29871	37293	41948	40717	42420	42193	46333	45280	49093	43225	49459
NC_007604	823241	823241	822873	822858	-	-	Synpcc7942_0828	hypothetical protein	25986	18972	16162	30050	18692	20961	22564	19859	18563	27309	21457	24739	29860	35616	23339	32409	35207	30657	40770	52720	40161
NC_007604		823506	823838		+	-	Synpcc7942_0829	lipoproteins-like	8976	6683	9783	11024	6930	8438	6315	6822	7465	7722	7251	6523	10940	6283	8638	5182	3328	6305	8188	4081	8241
NC_007604	823839	823942	825330	825411	+	asnC	Synpcc7942_0830	asparaginyl-tRNA synthetase	37616	40178	49279	28887	31634	36075	33599	35236	40455	35784	27151	40725	41249	28781	34985	34075	40297	45540	35048	29798	35821
NC_007604	826005	826005	825403	825167	-	-	Synpcc7942_0831	hypothetical protein	8548	5937	6478	7415	4527	6373	9225	6725	4920	10830	5587	4461	8103	5255	8511	9714	8240	8699	12498	9421	17691
NC_007604	827112	827112	828182	828242	+	-	Synpcc7942_0833	hypothetical protein	86460	87382	80509	101922	104869	98206	143113	127420	121835	149032	153392	145932	105746	102319	102101	172449	99243	97339	182199	151021	149269
NC_007604	828522			828540	+	-	predicted RNA	-	3618	553	429	2622	1532	617	3468	1306	1112	2902	1406	630	7276	16162	2687	12126	9905	3564	16128	28539	9530
NC_007604	828541	828582	829235	829308	+	-	Synpcc7942_0834	hypothetical protein	1724164	271891	107589	885107	212985	84646	1310129	716369	375484	969819	477668	280064	3249019	12432538	961538	6325786	7675774	2505071	9312845	18912146	7770445
NC_007604	829309			829319	+	-	predicted RNA	-	2709	670	222	1397	234	87	2311	972	602	1648	920	450	5908	22621	1692	10487	15296	4518	18499	33991	13070
NC_007604	829404			829451	+	-	predicted RNA	-	4360	812	193	1537	665	339	3236	2373	949	1970	1083	786	8751	25130	3070	15326	20468	11455	16771	31742	14943
NC_007604	829644	829661	830788	830788	+	ruvB	Synpcc7942_0835	Holliday junction DNA helicase RuvB	84283	80834	89218	87297	89507	80659	65751	75676	74422	69891	77844	68067	94578	74392	85641	73448	65000	70114	65541	52166	66959
NC_007604	830957			831055	+	-	predicted RNA	-	52003	13811	17918	55690	33380	24898	57487	38228	39283	45103	34242	39498	52965	28961	22575	68319	27584	34853	47061	28614	49829
NC_007604		832182	831166		-	-	Synpcc7942_0836	hypothetical protein	3959	3066	3523	3877	3023	4675	3662	2546	3812	3483	3726	3965	5159	3214	3834	2045	2542	3830	3007	3608	3341
NC_007604		832811	832179		-	-	Synpcc7942_0837	hypothetical protein	4486	3379	3527	3006	3788	2794	4554	3618	3791	3862	2539	2310	4210	3495	2979	1715	2445	1770	1767	2266	1175
NC_007604		833957	832860		-	-	Synpcc7942_0838	Elongator protein 3/MiaB/NifB	10351	9743	11240	6377	10373	10100	13336	12472	13561	7144	8610	12584	10393	6981	10595	5058	8439	7813	7946	4042	5359
NC_007604		834954	833950		-	-	Synpcc7942_0839	Nitrilase	10590	10006	10546	9379	6712	7778	14394	9347	12995	17710	12719	6062	11814	7718	10404	10214	6506	6515	11283	6803	4765
NC_007604		835473	834991		-	-	Synpcc7942_0840	hypothetical protein	14378	11835	12583	18662	15950	9900	30817	24971	21451	78595	37735	10485	14085	13391	15849	32027	15689	11772	34572	15314	10597
NC_007604	835671	835671	837011	837011	+	-	Synpcc7942_0841	potassium transport flavoprotein	22701	18011	19549	24898	22569	17969	41683	32594	36095	74405	49991	21512	31088	23731	25933	50713	23535	20122	46047	22127	27825
NC_007604	838478	838405	837065	836776	-	-	Synpcc7942_0842	glutathione reductase	68067	96686	126678	50555	67288	91919	43426	62397	82413	31829	43400	63266	57799	44226	62886	37009	58817	75535	41943	44405	50869
NC_007604	838935	838935	838504	838482	-	-	Synpcc7942_0843	hypothetical protein	258126	267857	296058	210612	235498	300262	137108	180772	217770	126895	136967	190224	175956	112989	190436	75628	124260	183831	89063	88106	111683
NC_007604	839812	839809	839099	839042	-	-	Synpcc7942_0844	phosphoesterase PHP-like protein	185681	133711	131209	209461	179873	140479	221896	185833	165977	197622	183131	165579	222444	178646	189441	206929	139313	155996	238125	225772	269139
NC_007604		839873	840079		+	-	Synpcc7942_0845	hypothetical protein	937	624	1578	1801	1343	506	680	729	883	1320	877	1236	985	20	1045	122	342	715	239	184	328
NC_007604	841081	841081	840263	840227	-	-	Synpcc7942_0846	hypothetical protein	57732	50146	59462	53351	54259	56072	61072	59636	63044	46980	50849	60017	67803	53346	65629	71488	63952	68889	78304	70967	84450
NC_007604	842293	842232	841120	841082	-	-	Synpcc7942_0847	twitching motility protein	152389	167457	172992	129340	149428	146185	172021	190708	200941	190486	170585	170080	193797	149216	207686	305125	264445	269739	298667	252059	334178
NC_007604	845347	845347	842336		-	uvrA	Synpcc7942_0848	excinuclease ABC subunit A	70198	82892	102511	60383	79605	89061	61294	75680	94532	51461	66650	83862	77984	59049	86620	54990	64558	87641	47301	49631	57145
NC_007604	846433	846433	845822	845783	-	-	Synpcc7942_0849	hypothetical protein	160652	205088	215121	159843	160742	199032	150635	154818	183165	186025	146625	223763	122254	110069	168868	140444	160264	199117	105924	83301	113136
NC_007604	846455			846434	-	-	predicted RNA	-	6314	8301	11449	5341	5872	8410	3596	4400	6362	2981	3640	6422	3788	2745	6278	2317	3815	5610	1844	1513	2562
NC_007604	845514			845771	+	-	predicted RNA	-	263780	225985	269428	302809	287746	294921	180991	211642	235608	221761	235956	277668	451776	404612	506809	339381	238842	344383	360343	332055	519981
NC_007604	846689	846679	846479	846456	-	-	Synpcc7942_0850	hypothetical protein	46553	60195	74601	37959	52353	64740	29625	37075	46631	25000	26917	52677	30307	23295	46991	15439	30715	42743	15649	12204	17998
NC_007604	847233	847233	848258	848302	+	-	Synpcc7942_0851	phosphoribosylaminoimidazole synthetase	42585	54810	61043	45272	40512	48848	52743	35965	38664	60917	30205	73160	59233	52493	60440	65349	37377	52265	61775	52021	59925
NC_007604	848870	848870	850105		+	-	Synpcc7942_0853	L,L-diaminopimelate aminotransferase	51779	76886	100628	33341	44707	75587	33523	33657	50374	27733	24698	49982	26646	20151	35902	17646	30693	47436	17511	14833	21194
NC_007604		850233	852629		+	-	Synpcc7942_0854	hypothetical protein	78610	85313	106312	59434	80841	81943	66668	68858	84507	57421	62467	74114	51793	37720	56716	41772	48076	60519	34589	36957	31243
NC_007604	853593	853629	854882	854882	+	-	Synpcc7942_0855	response regulator receiver domain-containing protein	510430	453803	205804	748579	615105	214874	1522642	599035	387412	1486074	1251884	639845	208148	145785	235899	159741	80867	112037	130575	101616	158366
NC_007604	854883			854923	+	-	predicted RNA	-	22665	22853	14690	28678	28601	13843	55708	27633	19780	55891	52863	28142	11926	6961	12143	7864	3658	4113	10868	8904	10923
NC_007604	854924	854933	855295	855314	+	-	Synpcc7942_0856	response regulator receiver domain-containing protein	213193	203633	129524	247111	241920	122037	493151	247254	203970	470782	491532	255452	105953	56193	121029	68480	45650	45811	88417	81377	106872
NC_007604	855315	855315	855821	855892	+	-	Synpcc7942_0857	chemotaxis protein CheW	209302	192613	103284	224726	208677	91644	469462	235368	181019	380752	414917	250206	96615	64670	99189	65371	42862	40848	69329	70455	92623
NC_007604	855893	855893	860113	860117	+	-	Synpcc7942_0858	methyl-accepting chemotaxis sensory transducer with phytochrome sensor	1451246	1511067	801925	1645698	1542499	736345	3796673	1775920	1264503	3425991	3314936	1804332	765621	677266	821193	587024	393559	331000	682383	724025	803016
NC_007604	860118	860118	862976	862986	+	-	Synpcc7942_0859	CheA signal transduction histidine kinase	560147	526612	269339	658011	577900	285899	1306259	619031	465041	1138400	1109258	711843	318555	263607	291372	254075	167161	142557	262096	260301	286101
NC_007604	862987	862987	863946	863956	+	-	Synpcc7942_0860	chemotaxis protein CheW	140509	128056	71255	164864	153480	80487	355953	179289	139374	295587	302863	217269	91302	73018	85695	78543	53719	51010	77163	85827	88010
NC_007604	864127			863768	-	-	predicted RNA	antisense: Synpcc7942_0860	573746	185405	92446	732584	379994	164225	308183	266846	152046	297297	325201	171761	1150889	672493	543493	487840	449478	329593	448091	343615	323126
NC_007604	865572	865469	864180	864180	-	-	Synpcc7942_0861	bifunctional sterol desaturase/short chain dehydrogenase	136016	164089	191239	119056	140281	152590	75811	88878	109657	75815	81146	105955	108392	96036	108132	69119	102782	94945	50955	67276	65981
NC_007604	865596	865596	865973	865996	+	-	Synpcc7942_0862	hypothetical protein	23366	18867	21450	19297	17080	19683	11916	15283	17337	13977	11977	12814	20099	23963	16889	13668	26983	20625	15815	16000	13469
NC_007604	866027	866027	867208	867296	+	-	Synpcc7942_0863	hypothetical protein	210349	204160	217009	184009	177232	167040	169866	168910	179527	232064	148566	182936	195778	159141	175459	174773	149391	148098	149729	138695	132963
NC_007604	867395	867395	867913	867913	+	-	Synpcc7942_0864	hypothetical protein	86827	82481	92172	106417	72499	84671	101463	70100	90497	108392	72697	104021	97512	72173	104638	77306	73828	104351	81222	51816	64484
NC_007604		867986	868477		+	-	Synpcc7942_0865	nucleotide-binding protein	11434	11854	12432	12343	13508	13820	10651	11090	9671	7071	7533	10413	12440	7553	10361	7769	9281	10793	9042	8272	11757
NC_007604	868540	868540	869121		+	-	Synpcc7942_0866	hypothetical protein	10154	8702	12936	10126	9600	13730	10406	9471	9448	6426	6606	6103	7433	7313	10495	4257	9263	10091	5339	6356	5935
NC_007604	869169	869169	869504		+	-	Synpcc7942_0867	hypothetical protein	6041	4939	8606	5540	4015	5038	3810	4811	7294	8278	4400	6827	8066	4779	10094	5102	7601	10761	8914	6625	8432
NC_007604		869505	871253		+	-	Synpcc7942_0868	hypothetical protein	35798	44150	72276	25555	29502	49264	19335	28918	45504	16918	21344	36994	48300	23543	48348	26783	40455	57761	22847	23285	34596
NC_007604	871262	871262	871852	871852	+	-	Synpcc7942_0869	hypothetical protein	21367	17385	16434	20422	18576	22723	14639	15705	20757	12327	15260	20003	23518	16203	20393	14205	16902	16187	13516	14071	11120
NC_007604		872113	871886	871796	-	-	Synpcc7942_0870	hypothetical protein	36094	29305	35075	46956	40027	35357	33954	49870	46444	34099	51185	48530	39614	33857	42344	43140	33693	51073	36969	39648	50223
NC_007604	872330	872330	872106		-	-	Synpcc7942_0871	hypothetical protein	28424	23781	23161	34663	31277	30475	25765	35575	33377	26684	36898	33035	28999	22724	30383	33255	28616	36381	28829	33119	34201
NC_007604		872362	872940		+	-	Synpcc7942_0872	hypothetical protein	3247	2482	3364	4761	3034	1384	4400	5278	3395	2896	3063	1809	2380	1986	3575	4831	2761	4020	4154	3339	2838
NC_007604	874196	874196	873108	873054	-	-	Synpcc7942_0873	hypothetical protein	33270	36708	32891	27261	28223	35573	37480	38853	35315	32604	24674	44875	23883	14988	21909	30915	24676	36453	25584	21621	27458
NC_007604		877449	874390		-	-	Synpcc7942_0874	DEAD/DEAH box helicase-like protein	65863	74958	77092	66790	80149	77451	54447	70887	66608	55216	72120	75454	58056	43235	54631	47579	47441	46105	33772	33873	35120
NC_007604	877887	877887	877453	877453	-	-	Synpcc7942_0875	hypothetical protein	19747	20142	14292	22071	18054	15232	21556	19773	19713	25969	21512	22877	14722	11157	15089	15864	16148	16210	11399	7982	9837
NC_007604	877976	877976	880675	880696	+	alaS	Synpcc7942_0876	alanyl-tRNA synthetase	160042	183147	186594	161095	192652	178259	184979	205650	186559	189326	190633	200206	155035	141184	155890	159914	172271	146761	152016	147341	165019
NC_007604	880867	880867	883485	883505	+	-	Synpcc7942_0877	Elongator protein 3/MiaB/NifB	97346	100000	121600	86854	98645	124471	74592	91704	113444	77731	94701	117046	119724	111359	119237	105368	118251	111041	99412	88796	117361
NC_007604	883561	883835	886261		+	-	Synpcc7942_0878	ribonuclease	199665	191307	230655	195108	185538	236682	140219	159413	169210	129582	157751	177840	267576	205680	262691	172550	163652	184905	163012	143216	193317
NC_007604		886245	886892	886892	+	rnhB	Synpcc7942_0879	ribonuclease HII	13726	11327	14123	12838	11443	18259	7631	10296	13809	5251	11113	15621	16298	14686	14515	9214	9602	12115	7335	5925	12849
NC_007604	887472	887472	886915	886748	-	-	Synpcc7942_0880	hypothetical protein	30721	26133	23916	29860	30031	25861	30351	26715	28694	32953	26496	26337	24451	22584	24209	25035	23365	20856	26247	25381	24761
NC_007604		887552	888427		+	-	Synpcc7942_0881	prephenate dehydratase	11413	15438	17946	9626	12751	11704	13194	10134	13154	12224	8275	11101	10749	9169	11052	9398	8940	11284	7961	4907	7534
NC_007604	889159	889096	888440	888433	-	-	Synpcc7942_0882	peptidase S16, lon-like protein	23431	27223	32798	23346	19184	28184	23046	20031	21838	21038	19475	27671	26915	21785	26897	23936	19972	25895	24679	23338	25301
NC_007604	889684	889623	889306	889297	-	rpsJ	Synpcc7942_0883	30S ribosomal protein S10	443440	523651	583064	382604	498066	556627	409610	450611	459920	348836	432589	571685	386578	406220	382675	383670	425038	422001	375758	326642	334242
NC_007604	890952	890926	889697	889685	-	-	Synpcc7942_0884	elongation factor Tu	3187269	3605651	3814922	3170663	4242134	4168057	3046375	3627353	3366171	2771933	3877318	4153432	2842134	3279264	2776363	2836260	3534190	2735862	2601264	2782975	2431289
NC_007604	893037	893037	890953	890953	-	-	Synpcc7942_0885	elongation factor G	2227484	2807760	3117296	2018257	2855895	3084714	1877705	2478336	2609373	1612241	2350016	2951513	2170740	1869430	2077963	1851576	2357489	2192831	2037744	2068416	2068704
NC_007604	893590	893582	893112	893038	-	-	Synpcc7942_0886	30S ribosomal protein S7	132909	194057	275897	111322	129488	212460	108826	122641	180633	110171	100199	221517	151915	112378	173876	128956	161760	175348	139330	115833	165472
NC_007604	893647			893591	-	-	predicted RNA	-	24310	31005	47895	23646	22839	36967	23151	16996	31207	24177	19414	39619	33094	23843	31797	22983	26981	32157	24803	23605	33711
NC_007604	894247	894124	893750	893648	-	rpsL	Synpcc7942_0887	30S ribosomal protein S12	214465	273408	320203	217526	228287	278753	196343	169034	221551	230039	211784	302511	272990	243079	264543	227224	217247	222115	224996	195064	243767
NC_007604		894639	894280		-	-	Synpcc7942_0888	mannose-1-phosphate guanylyltransferase	9822	10540	9329	8789	10648	10199	11056	9957	10678	8001	9613	9835	8116	6488	7158	7988	9526	8969	6700	8401	7435
NC_007604		896453	894636		-	-	Synpcc7942_0889	hypothetical protein	53612	50826	55011	51692	58259	50925	57589	53005	56257	47586	56408	50013	42508	47512	31728	43070	54926	40034	43842	43394	42580
NC_007604	896607	896748	901358	901384	+	-	Synpcc7942_0890	glutamate synthase (ferredoxin)	1317608	1461486	1460878	1236355	1515135	1544993	1528299	1722941	1583793	1446123	1771955	1623735	1428987	1545361	1262794	1616699	1595244	1277262	2096844	2365380	1989430
NC_007604	901736	901736	902035	902051	+	-	Synpcc7942_0891	hypothetical protein	35940	30981	28285	73820	52556	33213	76050	71508	84252	159934	118079	25342	75993	69835	71824	110482	106858	64057	95979	75470	62854
NC_007604		903119	902109		-	cofG	Synpcc7942_0892	FO synthase subunit 1	7453	6025	7074	8162	5642	7152	5330	4721	6723	5339	5959	5863	6942	6833	9564	6294	5768	7810	5782	6080	6519
NC_007604	903201	903201	904283	904330	+	-	Synpcc7942_0893	photosystem q(b) protein	1139620	1320346	1421437	1032147	1295755	1480907	1296168	1587080	1400685	1018261	1252231	1274790	883385	769734	774851	755958	1199998	934602	942103	1189884	824078
NC_007604		905417	904845		-	aroK	Synpcc7942_0894	shikimate kinase	3991	5666	5337	4004	3820	5626	2201	1908	3614	2464	1378	3850	4095	4500	4544	3594	5181	3735	2367	1146	3901
NC_007604		906657	905485		-	-	Synpcc7942_0895	hypothetical protein	9673	10162	14122	7762	9120	8190	9539	9136	10088	8043	6174	10700	8504	7501	8954	8170	8695	9304	8222	7934	9105
NC_007604	906832	906832	907638	907639	+	-	Synpcc7942_0896	septum site-determining protein MinD	50490	68608	84777	39157	40702	50982	44098	39803	60524	35364	28508	42659	48681	40471	53391	35744	47606	57496	34347	31381	38900
NC_007604	907653	907653	907928		+	-	Synpcc7942_0897	cell division topological specificity factor MinE	11432	12090	19515	6894	8622	13273	8270	10198	18256	6817	5226	12084	8742	5932	8604	6850	12430	14293	5244	8134	10267
NC_007604		907925	908317		+	-	Synpcc7942_0898	ferredoxin like protein	9976	9846	12969	4144	7007	7994	4829	8184	15276	3918	5996	10195	7006	5932	9249	4419	11222	12952	6728	4808	9252
NC_007604	908331			908402	+	-	Synpcc7942_R0041	Thr tRNA	1336	1770	2418	1460	1208	2071	1291	1713	1827	1236	914	2798	1820	1132	1428	785	930	3062	985	443	784
NC_007604		909295	908498		-	-	Synpcc7942_0899	hypothetical protein	8974	9960	8595	9248	7480	8025	9982	6715	6911	7789	7262	8817	8383	10722	9014	5848	6023	8143	7003	8140	7550
NC_007604	909643	909643	909440	909388	-	-	Synpcc7942_0900	hypothetical protein	120751	71976	43476	81145	100242	148708	117933	149999	42420	78008	83126	294831	38413	52765	35755	100197	22367	36687	271398	680851	672725
NC_007604		909780	910676		+	-	Synpcc7942_0901	haloalkane dehalogenase	9896	11797	13342	6430	6511	6226	4241	4926	7282	4154	4766	5453	4852	1398	4039	3113	3943	5164	2671	1450	3442
NC_007604	911694	911694	910735	910735	-	-	Synpcc7942_0902	hypothetical protein	16237	16430	13984	14114	13288	15196	8759	10645	12446	10954	12308	11330	17180	13951	17589	11289	10569	14814	11634	6647	10060
NC_007604	914341	914341	911756	911752	-	-	Synpcc7942_0903	bifunctional aconitate hydratase 2/2-methylisocitrate dehydratase	379222	435516	424378	366016	457067	461662	372291	401670	386968	386539	421270	451398	328201	294302	359447	306892	321922	304949	305016	332395	335276
NC_007604	914595	914613	915158	915211	+	-	Synpcc7942_0904	hypothetical protein	147055	134196	120026	189483	171381	138256	178775	179592	132571	187635	223348	174529	180488	191019	194659	199631	164799	157571	238552	272038	239667
NC_007604	915520	915588	916130	916185	+	-	Synpcc7942_0905	hypothetical protein	1471447	1413722	807800	8557655	5970922	3958724	14407228	4519009	2999779	19753862	15565436	30433684	1704290	1286327	727548	3038007	1292499	1645223	3295877	4234908	4404436
NC_007604	916187	916262	916747	916747	+	-	Synpcc7942_0906	hypothetical protein	44603	39356	28326	206940	113182	74898	355760	89592	63347	453874	277937	485770	42101	27359	23597	66925	40768	52077	82837	100830	112836
NC_007604	916748	916954	917166	917166	+	-	Synpcc7942_0907	hypothetical protein	2216	2435	2274	4137	4290	2683	9707	3488	2900	9130	5213	21158	4336	3072	2247	4796	5380	4574	5892	5286	5602
NC_007604	917280	917280	917987	917987	+	-	Synpcc7942_0908	hypothetical protein	47711	43425	42362	44800	37508	46396	32479	36131	43750	30005	29718	26621	40009	32630	44071	32923	30637	51551	26437	24826	35228
NC_007604	918119	918135	918491	918524	+	-	Synpcc7942_0909	HesB/YadR/YfhF	165286	138245	128342	182230	177734	153996	193383	175312	141073	196936	175794	139626	157051	155888	160178	184386	146004	143555	189095	208414	179353
NC_007604	918533	918560	918988	918997	+	-	Synpcc7942_0910	hypothetical protein	93612	96595	84776	98550	94550	84975	117772	99171	100000	115959	100304	99045	90987	79750	102288	97850	90123	97501	108482	115413	104120
NC_007604	918998	918998	919249	919249	+	-	Synpcc7942_0911	hypothetical protein	12080	16254	18219	14104	13229	14886	16390	11389	17951	12299	10310	15599	13679	9339	16918	11602	12084	17060	14088	11654	15961
NC_007604		919325	921283		+	-	Synpcc7942_0912	DNA polymerase III, tau subunit	24923	25468	26196	22067	20433	21456	20872	16985	19746	19127	18090	14195	26254	23103	26988	20822	19626	25467	23814	18874	22138
NC_007604		921780	921286		-	-	Synpcc7942_0913	N-acetyltransferase	1777	2255	2046	1127	747	1006	894	2590	1945	184	801	1114	2097	960	1260	660	1171	1514	751	463	695
NC_007604		922391	921780		-	-	Synpcc7942_0914	tRNA-(MS(2)IO(6)A)-hydroxylase-like protein	3924	5831	8551	2121	1978	3147	2791	4633	3741	2425	2725	3577	3849	1515	3796	1605	3936	4319	2895	1732	3261
NC_007604	922837	922837	922388		-	-	Synpcc7942_0915	3-dehydroquinate dehydratase	59667	31028	42526	70752	40983	39626	90930	59943	71541	84364	59834	65352	56760	36486	59300	64139	47539	75210	76179	42724	76117
NC_007604	922985	922976	922848	922838	-	-	Synpcc7942_0916	hypothetical protein	84639	46976	55433	91988	66233	59997	118984	86966	79091	118260	91815	75524	83030	61287	83201	88339	73373	72054	92379	73874	69738
NC_007604	923151			923235	+	-	Synpcc7942_R0042	Tyr tRNA	24825	22001	30813	27167	25834	20317	27205	20490	25525	34364	23100	33042	22691	16305	26698	16874	15020	18284	18460	11253	11916
NC_007604	923243			923317	+	-	Synpcc7942_R0043	Thr tRNA	31069	23839	37179	34824	30857	23890	32724	22909	29200	39670	25304	34372	28818	18833	32468	21364	16902	21481	22276	12488	13793
NC_007604	923793	923793	923527	923344	-	-	Synpcc7942_0917	hypothetical protein	128407	110702	90912	146010	140231	112191	187404	170159	128072	172845	178400	131151	81278	90038	98456	117876	80932	88495	91267	72523	88884
NC_007604	924079	924079	926028	926060	+	-	Synpcc7942_0918	long-chain-fatty-acid CoA ligase	283990	288205	322956	307077	343596	389837	230154	277903	320385	212493	298850	335279	285674	251413	310697	221736	257976	316134	160847	132344	180347
NC_007604	926061	926077	926523	926539	+	-	Synpcc7942_0919	hypothetical protein	39800	30012	39173	47991	37042	37471	48020	43708	51810	45736	41815	53998	46094	34072	50526	40135	46886	62491	41481	33387	48386
NC_007604	927091	926974	926720	926654	-	-	Synpcc7942_0920	photosystem I reaction center	837815	952711	932919	829845	923066	865033	693421	854721	842184	619566	698166	765369	398708	301041	483999	257911	378429	539672	211518	183894	237245
NC_007604		927394	927092		-	-	Synpcc7942_0921	hypothetical protein	8051	5698	6238	8990	6987	6624	5127	5015	3771	7700	5101	3944	8462	6369	8866	5150	4825	6197	6798	6275	5813
NC_007604		928293	927391		-	-	Synpcc7942_0922	glutamate--tRNA ligase	6820	5631	10900	6287	6267	5937	6856	7461	8263	5360	7159	7703	5767	3874	7023	3708	5195	6432	5292	3679	5479
NC_007604	929168	929168	928293		-	-	Synpcc7942_0923	5'-methylthioadenosine phosphorylase	36316	38369	42257	37399	37289	42090	37833	42484	45130	41590	43224	44757	35799	28397	38796	35126	36761	47189	36179	28802	34916
NC_007604	931214	931214	929220	929169	-	-	Synpcc7942_0924	multi-sensor signal transduction histidine kinase	94433	93608	84500	94830	95962	82857	119075	108047	100744	115042	111866	99820	90988	105776	86327	139284	115406	92250	144582	175172	135322
NC_007604	932579	932579	931278	931273	-	-	Synpcc7942_0925	phosphoribosylamine--glycine ligase	59933	69568	63529	49870	53536	62193	44709	46353	58111	39665	44386	51439	45188	35413	41143	26355	41519	33251	32428	26291	34851
NC_007604		932734	933993	933993	+	-	Synpcc7942_0926	hypothetical protein	54894	57630	74223	53434	59294	64552	48914	48947	54786	40815	44759	47520	56216	37521	53481	36196	42142	43589	34598	27913	29962
NC_007604	933994	934021	934746	934750	+	-	Synpcc7942_0927	phosphoribosylaminoimidazole-succinocarboxamide synthase	45504	57771	56266	45416	45590	50271	49361	41450	54875	50559	38015	62963	44835	33518	41392	38224	40321	53154	28886	27211	32884
NC_007604	934850	934864	937029	937038	+	-	Synpcc7942_0928	outer envelope membrane protein	374219	498928	613286	325377	490001	633546	257288	401750	470714	238454	330479	445025	347829	273673	361823	194636	372984	439809	172142	165502	199404
NC_007604	937039	937039	937893	937893	+	lpxC	Synpcc7942_0929	UDP-3-O-[3-hydroxymyristoyl] N-acetylglucosamine deacetylase	93841	109789	122870	88209	121851	132231	77223	117638	138883	65175	106203	139041	89191	85760	108313	68681	101095	113439	55263	44666	54653
NC_007604	937894	937912	938379	938385	+	fabZ	Synpcc7942_0930	(3R)-hydroxymyristoyl-ACP dehydratase	43184	40771	50591	45347	42692	50482	46004	31937	51157	42193	34465	56518	46736	32416	48074	38834	37944	54895	40355	38919	43535
NC_007604	938386	938386	939192		+	-	Synpcc7942_0931	UDP-N-acetylglucosamine acyltransferase	39887	42300	54103	31358	29820	42595	31788	31818	46184	23247	23614	38384	41934	27981	39595	30654	36715	46300	31663	29711	44007
NC_007604		939193	940392		+	lpxB	Synpcc7942_0932	lipid-A-disaccharide synthase	33707	37996	48940	25472	25949	37773	17936	24067	37167	13179	16392	29559	28746	17288	30813	16554	24152	39981	16507	12105	24134
NC_007604		940925	940410		-	-	Synpcc7942_0933	hypothetical protein	5589	5062	6820	3443	3292	5568	3488	3903	4134	3477	2779	5207	4430	3227	3745	2840	2810	3751	3123	2711	3117
NC_007604		940995	942056		+	-	Synpcc7942_0934	hypothetical protein	12129	11527	16055	11910	12835	13460	11422	9267	13474	20068	11268	9137	18297	9798	15968	12992	9508	8555	11256	10999	10679
NC_007604		942838	942068		-	-	Synpcc7942_0935	hypothetical protein	6812	6854	7294	5304	6878	8699	5124	7194	6315	5463	7767	5308	4515	6561	5267	5940	5245	6446	5885	4164	5845
NC_007604		943388	942843		-	-	Synpcc7942_0936	rhodanese-like protein	10430	10387	8330	8801	8741	11661	9708	10517	10361	9360	8378	11561	10141	5581	12373	7078	12270	12319	6324	10014	7880
NC_007604	944127	944127	943435	943435	-	-	Synpcc7942_0937	hypothetical protein	15644	13841	15431	17599	14798	15645	12908	12732	10481	12002	13215	12402	10817	9211	8396	6820	13550	11811	9333	14688	9165
NC_007604		944220	944540		+	-	Synpcc7942_0938	ArsR family transcriptional regulator	2475	1957	2133	1683	1098	1039	1479	1056	858	2557	2591	2056	2537	3246	2149	2753	2599	1579	4303	2805	2378
NC_007604	944618	944618	945244	945268	+	-	Synpcc7942_0939	adenylylsulfate kinase	34803	37425	48891	30610	22215	33668	23045	19365	29633	22025	17524	23626	30529	22374	29940	18235	19909	31315	19782	16477	21261
NC_007604	945639	945639	945289	945139	-	-	Synpcc7942_0940	XRE family transcriptional regulator	31328	19143	17511	47749	43716	48700	36686	23475	18954	46724	43738	38682	41779	54497	36898	30666	22784	19266	35787	40048	35084
NC_007604	947773	947773	946064	945973	-	-	Synpcc7942_0941	ATPase	116146	142581	157322	104761	106995	140719	84974	96665	119015	75924	84279	95405	138987	78363	123810	77461	78520	107752	84124	82053	112988
NC_007604	949920	949849	947957	947933	-	-	Synpcc7942_0942	FtsH peptidase	496356	512077	503530	505821	625626	600297	547286	685073	585083	543233	721228	570689	459034	548293	425730	641808	782022	541213	864461	1032255	762965
NC_007604	950237	950237	951505		+	-	Synpcc7942_0943	acetylornithine aminotransferase	234938	296136	244035	210441	212904	217535	263530	229609	218443	245799	207049	233705	188667	187817	186002	230419	170471	153203	199243	166503	175499
NC_007604		951502	952740	952740	+	-	Synpcc7942_0944	FolC bifunctional protein	30429	28091	37491	25415	29802	36855	24113	25792	30598	22980	22266	26746	24131	15545	16878	17109	23080	21689	21955	19030	22113
NC_007604		953767	952793		-	-	Synpcc7942_0945	hypothetical protein	6539	6506	4431	8199	5239	4064	12502	8880	7346	11574	6398	9330	5734	4424	4909	8516	5031	9425	10788	17064	12776
NC_007604		954141	955628	955628	+	-	Synpcc7942_0946	UDP-galactopyranose mutase	27525	23316	28533	31377	32471	35896	37403	25450	22599	37298	32985	27716	20927	18799	17115	19409	19823	14917	17010	13742	16977
NC_007604		956714	955647		-	-	Synpcc7942_0947	ATPase	16780	15041	16644	15211	13827	17178	18342	16347	14622	16493	13760	15905	16796	19173	16282	19715	17318	13996	19083	17580	12391
NC_007604		957546	956719		-	-	Synpcc7942_0948	permease of sugar ABC transporter	11938	11340	11662	11162	11771	10319	11449	12590	10217	8600	10945	10843	10128	13754	9285	10255	12091	9238	8729	8151	9425
NC_007604		958424	957546		-	-	Synpcc7942_0949	permease of sugar ABC transporter	20283	22935	22913	16473	20238	18797	16192	18739	18817	11424	17635	16316	17982	24787	16494	16933	25302	17932	12446	18999	14633
NC_007604	959737	959737	958421		-	-	Synpcc7942_0950	multiple sugar transport system substrate-binding protein	34385	33407	31257	31491	32501	35388	25256	27602	23476	22630	25117	24290	33046	34074	26294	25187	39414	29719	23055	33951	25992
NC_007604	959837	959837	960685	960776	+	-	Synpcc7942_0951	nicotinate-nucleotide pyrophosphorylase	49932	57023	47109	56363	49153	63167	61332	54020	64014	58729	60326	83861	50556	47597	65412	39775	44967	48034	33287	31598	37260
NC_007604	961620	961620	960829	960829	-	-	Synpcc7942_0952	hypothetical protein	54346	48094	32278	54862	50025	39956	62614	55602	36392	63333	57797	36052	29661	26131	24734	35361	35305	30198	25613	32103	29096
NC_007604		962208	961744		-	-	Synpcc7942_0953	hypothetical protein	5817	5559	8686	5587	4336	6428	5839	3831	6444	4125	3487	5206	5571	3673	5319	1885	4474	8226	1712	3337	4115
NC_007604		963300	962266	962254	-	-	Synpcc7942_0954	glycine cleavage T-protein-like protein	40524	47715	49051	38474	41917	35634	37420	30140	38360	32582	27284	35887	41328	35065	50352	28265	33053	37418	27629	28631	37438
NC_007604	963790	963790	963272		-	-	Synpcc7942_0955	hypothetical protein	42524	37810	40240	51731	48068	46974	57204	61335	55828	58238	66634	58887	48242	47681	46853	51150	46801	42780	54584	63826	51232
NC_007604	963926	963926	965068	965071	+	-	Synpcc7942_0956	hypothetical protein	263012	250766	256703	278160	293778	275300	242729	236057	238646	243081	258125	285520	293424	302941	296428	240144	246799	262724	234554	263013	287354
NC_007604	965072	965072	965719	965812	+	-	Synpcc7942_0957	cob(I)yrinic acid a,c-diamide adenosyltransferase	84043	82367	86943	83749	84177	93702	77606	77231	86419	70798	76797	95656	98026	80265	89397	80398	83091	91686	93186	98913	104354
NC_007604	966355	966355	965726		-	purN	Synpcc7942_0958	phosphoribosylglycinamide formyltransferase	14026	9086	7095	12773	9066	6575	11046	9346	6730	13698	8510	11165	12418	15683	8642	11156	12325	8707	12621	14929	9805
NC_007604	967561	967561	966530	966503	-	obgE	Synpcc7942_0959	GTPase ObgE	48756	56284	45822	48676	57833	56532	55003	41459	47379	62992	54419	87778	79462	69748	72830	79659	45694	49272	103344	99031	99576
NC_007604	967595	967595	968848		+	-	Synpcc7942_0960	ATPase	14337	17289	28279	13022	10634	15467	9417	7501	10066	8086	6609	9634	11305	11718	11830	7151	9358	13283	6499	7461	9735
NC_007604	968937	968937	969950	970012	+	-	Synpcc7942_0961	cell envelope-related function transcriptional attenuator	31032	25920	32866	32993	27157	28968	21573	23962	25067	19774	18208	21455	50255	32571	44578	26640	27598	34826	26956	26955	35448
NC_007604		971323	969968		-	-	Synpcc7942_0962	sun protein	13922	15004	20640	10185	12060	15148	11151	16363	11095	9300	9739	12565	16909	12429	14890	17040	15611	17058	19383	17994	17394
NC_007604	971669	971639	971259		-	-	Synpcc7942_0963	methyltransferase	44743	37128	38556	42115	45266	34300	54381	39283	37414	50503	35107	38139	49335	50051	55763	54277	36721	37268	52349	57245	52178
NC_007604	971856	971856	972374	972387	+	-	Synpcc7942_0964	hypothetical protein	60917	57989	53908	63988	56944	58899	68163	69033	65039	93103	78276	53596	57544	41408	54944	56925	68044	65340	48552	43052	43698
NC_007604	972388	972388	973350	973386	+	-	Synpcc7942_0965	ammonium transporter	64756	57021	56818	61847	63438	56648	58479	66389	72789	61355	62143	57856	62345	40926	64088	55491	61189	69932	49708	48451	52188
NC_007604	973946	973946	973359	973359	-	-	Synpcc7942_0966	hypothetical protein	22015	19288	18929	23200	27557	25593	24275	22139	24773	26216	25633	24689	30289	29148	28396	37430	25512	24440	39795	41925	35712
NC_007604	974099	974099	975061	975112	+	hemC	Synpcc7942_0967	porphobilinogen deaminase	114958	148542	151690	116426	122410	122867	132383	113944	161718	125879	131140	150614	102896	82506	130123	100116	121265	132793	83629	66405	84022
NC_007604	975117	975143	975358	975444	+	-	Synpcc7942_0968	hypothetical protein	8380	9367	8468	8416	10255	8175	10749	10489	9046	11846	10469	9828	10178	11330	12201	10965	10760	9640	17500	13699	15651
NC_007604	976195	976195	975368		-	-	Synpcc7942_0969	carboxymethylenebutenolidase	13435	15122	21014	15216	15260	15846	12427	10164	9324	11502	8800	11924	20930	17208	25063	11927	10971	17671	15597	12821	17051
NC_007604		976311	977882		+	-	Synpcc7942_0970	phytoene dehydrogenase	7775	6585	9558	6200	7800	7378	5363	6558	7022	4192	3463	4246	8506	7979	11507	5629	6198	5296	8936	8212	9686
NC_007604	979261	979261	977903	977896	-	-	Synpcc7942_0971	hypothetical protein	151362	179518	173361	124979	137578	174870	161711	186771	154585	126825	175753	129507	130752	175360	141323	150859	276444	205040	152286	144954	147334
NC_007604	979369	979369	979761		+	-	Synpcc7942_0972	hypothetical protein	15473	15547	14758	14549	15428	18594	12265	11636	13293	10869	8617	13580	9927	6317	12942	6643	7641	9619	5713	5697	7680
NC_007604		980930	979758		-	-	Synpcc7942_0973	UDP-glucose 6-dehydrogenase	11226	10065	14029	10368	10626	8928	10704	6674	9796	8732	8413	6579	14375	12715	19562	9998	9751	10681	10904	7665	16590
NC_007604	981137	981137	980967	980931	-	-	Synpcc7942_0974	UDP-glucose dehydrogenase	6120	3645	4122	5520	4893	4536	6154	4620	4311	3543	2757	4042	6416	6362	10433	5381	3120	4727	5067	5137	6848
NC_007604		982144	981254		-	mraW	Synpcc7942_0975	S-adenosyl-methyltransferase MraW	5461	4806	3798	5423	4047	5475	3715	3602	4003	4260	4921	3563	5346	3796	5575	4171	2928	5354	3442	1295	2828
NC_007604		982168	984897		+	-	Synpcc7942_0976	hypothetical protein	31729	25971	28837	25751	28371	27151	27195	32027	32053	26451	33839	34019	33393	35483	38254	41321	32657	31492	50285	48919	48054
NC_007604	986140	986010	985009	984971	-	-	Synpcc7942_0977	phosphoribulokinase	1308916	1585959	1804195	1172776	1335847	1559272	1154295	1366803	1445486	1153189	1193798	1624879	1015363	744522	1052643	770238	1109161	1112832	648109	601831	732328
NC_007604	986328	986415	987626	987673	+	-	Synpcc7942_0978	ferredoxin-NADP oxidoreductase	912281	1133621	1138733	860287	1111395	1130911	898271	1085977	986517	966373	1067530	1094907	619617	534544	614504	537428	765113	744698	494147	479800	502701
NC_007604	988577	988577	988074	988022	-	-	Synpcc7942_0979	hypothetical protein	17334	12910	9140	27736	19560	17510	35235	23804	22905	33261	25182	28127	23450	28608	22488	46729	24917	33324	37446	26160	36438
NC_007604		989276	988653		-	-	Synpcc7942_0980	hypothetical protein	3959	3341	3072	5818	4558	3681	6474	3033	4171	6745	4244	7531	6260	5175	5503	8564	3706	6801	8416	7105	11966
NC_007604	989730			989340	-	ssrA	Synpcc7942_R0017	-	94924393	90030994	78479030	107376643	107725109	92862581	109783247	115762745	87110873	113320142	131081577	102832408	150311852	175540072	133511186	176020217	116180318	98723498	198148047	255694462	217349271
NC_007604	989391			989705	+	-	predicted RNA	antisense: ssrA	100362	126465	120064	160689	140424	161003	114982	155914	155053	111718	160216	143658	250127	214354	263444	272510	176655	118812	316823	338761	478331
NC_007604	991494	991494	989800		-	-	Synpcc7942_0981	hypothetical protein	40159	44889	54770	27746	38351	44833	29748	33866	36990	30567	25551	36044	29770	14807	27991	20285	26480	30378	18357	13206	18090
NC_007604	991553	991553	992167	992186	+	-	Synpcc7942_0982	hypothetical protein	65842	52991	65976	79817	69680	78939	70102	74560	84200	67936	74970	92531	80377	70235	93106	80833	70486	99742	100710	91730	107785
NC_007604	992187	992187	992873		+	-	Synpcc7942_0983	deoxyribose-phosphate aldolase	57714	58224	45425	51807	53543	46500	57396	65913	56498	47212	50696	52817	55130	49368	62394	63347	56046	64789	73588	71582	81583
NC_007604		992870	993670		+	recO	Synpcc7942_0984	DNA repair protein RecO	25252	25204	27242	24027	26198	24783	24674	29540	33011	22792	28728	32318	29774	21955	30677	26202	25934	36827	28245	25967	33792
NC_007604		993654	995036	995036	+	-	Synpcc7942_0985	hypothetical protein	106458	111927	141699	95478	108872	112910	79151	93263	118950	72082	92213	124475	125073	103369	147041	103770	95000	129039	105684	77202	118988
NC_007604	995074	995080	996231	996236	+	-	Synpcc7942_0986	glycosyltransferase	37565	37191	45935	38486	33056	40879	75483	78475	102106	74732	79234	81556	43617	29125	32442	70174	75407	97148	61305	52704	74733
NC_007604	996723	996723	996280	996169	-	-	Synpcc7942_0987	ferric uptake regulator family protein	48391	44252	31560	54001	39213	37486	62702	52301	31043	63896	52741	43271	41164	41732	42231	33247	35389	34163	33087	34976	36796
NC_007604	997275	997274	996948	996932	-	-	Synpcc7942_0988	hypothetical protein	49815	38647	29497	63195	37603	33064	63311	50778	29529	53973	44141	28319	39127	43417	25513	48065	33522	29832	51569	51614	37129
NC_007604	997825	997822	997379	997310	-	-	Synpcc7942_0989	hypothetical protein	60764	42570	26920	99881	54492	38540	103711	88660	57639	124785	108621	74683	111656	288380	82012	267629	226168	100470	244790	302949	178090
NC_007604		998454	997912		-	cobU	Synpcc7942_0990	adenosylcobinamide kinase	9860	6202	8249	10438	7653	7334	7998	7183	7320	6799	6575	7401	7931	6312	7333	6131	5113	7791	5225	4569	7432
NC_007604	999729	999729	998464	998455	-	-	Synpcc7942_0991	proton extrusion protein PcxA	80828	77910	69824	85893	72989	78624	61498	59283	51381	60365	56145	66746	77042	51541	63646	42426	50786	44916	36727	43291	51625
NC_007604	999802	999802	1001799	1001799	+	-	Synpcc7942_0992	hypothetical protein	43533	37358	39643	42225	44065	42141	35559	29987	35317	36781	36521	33521	44816	41995	40807	32557	36203	35328	29460	30663	31581
NC_007604	1003145	1003145	1001766	1001766	-	-	Synpcc7942_0993	hypothetical protein	104431	108282	99999	98794	122050	107312	102913	101071	93076	100000	111864	84706	66897	67402	61130	71075	83173	60107	60305	51570	52396
NC_007604	1003746	1003746	1003177		-	-	Synpcc7942_0994	hypothetical protein	21183	25489	27853	20534	22687	26844	16866	16979	19520	19105	18621	18288	17074	17392	21468	12410	16131	20169	14594	14881	12488
NC_007604	1003809	1003809	1004204		+	-	Synpcc7942_0995	hypothetical protein	13689	12184	16840	10156	11637	11737	9411	10918	12548	9998	8936	12277	6347	7461	10739	8645	8088	10988	5079	5071	8422
NC_007604	1004254	1004254	1005240	1005240	+	-	Synpcc7942_0996	glycerate kinase	29145	23664	30518	26411	26872	30952	18381	19975	25530	15133	13978	20098	25068	18011	26220	17282	22742	21031	11272	10955	14712
NC_007604	1005432	1005432	1005256	1005145	-	rpmF	Synpcc7942_0997	50S ribosomal protein L32	345181	341723	365656	369649	392148	383541	283654	293960	277473	291027	322478	367735	304924	247421	270073	219854	195322	212882	184418	156741	179831
NC_007604	1005621	1005621	1007519	1007605	+	-	Synpcc7942_0998	FtsH peptidase	204306	194529	199585	219759	224581	222649	179134	182400	169361	191648	209778	203625	298020	260976	265611	242063	207663	195133	295145	297148	323134
NC_007604	1007880	1007880	1007581	1007552	-	-	Synpcc7942_0999	hypothetical protein	51135	33833	20975	67701	64025	64804	50097	36168	13930	43841	50120	36771	18022	16045	12257	9877	15249	7737	12262	23426	10881
NC_007604		1011369	1008139		-	-	Synpcc7942_1000	hypothetical protein	21760	19191	19055	22760	20921	23017	15146	19642	21719	14568	17476	24788	32139	29348	28104	39080	110521	134939	73111	63304	68671
NC_007604	1013736	1013736	1011886	1011855	-	-	Synpcc7942_1001	aspartate kinase	98652	121486	108441	112222	126293	124124	100520	114237	130102	106201	98774	118829	81288	62776	96135	71704	71705	70230	43954	40530	52642
NC_007604	1012366			1012458	+	-	predicted RNA	antisense: Synpcc7942_1001	38178	21014	34395	53538	45288	44944	24987	27918	33066	27811	29108	37980	35042	19442	30703	16698	15452	19460	11391	8051	12067
NC_007604	1013887	1013888	1014316	1014360	+	-	Synpcc7942_1002	photosystem I reaction center subunit II	8246353	7630296	6591746	8958180	9078535	7700399	6305637	7077144	5266267	6903362	7914014	5916245	4760401	4959441	4983489	3537345	4467330	3446153	2505185	2230100	2189729
NC_007604	1014408	1014434	1015987	1016028	+	-	Synpcc7942_1003	anthranilate synthase, component I	164755	197569	233182	137441	176661	204030	139732	154266	160375	144713	144151	177540	119478	101339	129191	113126	123415	119995	108197	100261	110872
NC_007604		1016316	1015963		-	-	Synpcc7942_1004	hypothetical protein	1703	3229	2233	2832	1240	2016	2646	2250	2465	1426	609	2260	2333	2855	2668	1682	1931	1482	1841	2017	1818
NC_007604		1016315	1016944		+	-	Synpcc7942_1005	HAD family hydrolase	4366	5685	6872	3569	3110	4404	2758	2305	1857	2397	1098	1831	2897	2265	2902	2376	2096	4282	1827	791	1178
NC_007604	1017044	1017044	1018123		+	-	Synpcc7942_1006	TPR repeat-containing protein	32625	29864	37025	22993	20768	23808	15536	14406	13895	15006	11638	13628	32747	19996	30127	13418	13470	25128	13966	11131	18955
NC_007604		1020295	1018904	1018904	-	fumC	Synpcc7942_1007	fumarate hydratase	40345	45276	38586	55189	54027	54786	34924	40197	36726	27282	37751	43217	29395	23914	28129	19647	31705	30581	18569	19605	20043
NC_007604		1021186	1020332		-	purU	Synpcc7942_1008	formyltetrahydrofolate deformylase	7098	12446	9969	8431	6882	10486	5476	4059	5387	5674	5034	6613	10385	7186	6627	5462	5199	6872	3514	5476	4092
NC_007604	1021950	1021950	1021351	1021351	-	-	Synpcc7942_1009	XRE family transcriptional regulator	11803	12673	12539	11258	12917	11403	12412	8279	9162	12755	8018	11420	14891	12348	11672	11734	10865	11565	14213	9417	11030
NC_007604	1022700	1022700	1021969	1021952	-	-	Synpcc7942_1010	ribosomal large subunit pseudouridine synthase B	19353	24700	23810	25464	21590	22723	26042	27057	33745	32456	29021	32318	38826	39540	44327	45270	34417	38893	42602	46399	45126
NC_007604	1023956	1023956	1022715	1022715	-	-	Synpcc7942_1011	PAS/PAC sensor signal transduction histidine kinase	13554	14968	44969	11796	13808	43437	15463	25826	38014	11187	14728	41098	40602	30728	49386	33468	45489	56017	31329	30667	32129
NC_007604	1024742	1024742	1023969	1023957	-	-	Synpcc7942_1012	two component transcriptional regulator	10736	13856	42397	8216	10170	51908	17596	33481	39320	18507	14201	52796	44772	35727	61498	35503	42076	81198	41333	28097	43224
NC_007604	1025625	1025625	1025389	1025349	-	-	Synpcc7942_1013	hypothetical protein	21800	20151	17660	20535	21015	19825	19279	22497	19130	16444	18348	18950	21482	16244	18771	10504	17454	15339	11505	10237	9801
NC_007604	1028417	1028415	1025629	1025626	-	-	Synpcc7942_1014	CheA signal transduction histidine kinase	640184	650722	625248	546324	704566	743402	584499	683995	523256	482487	614805	616028	503831	582739	520708	350572	486657	379723	300520	281512	250009
NC_007604	1030952	1030937	1028418	1028418	-	-	Synpcc7942_1015	methyl-accepting chemotaxis sensory transducer	455688	479976	476533	357947	440021	494517	367661	432213	348999	297017	355514	336156	338593	307202	335146	202297	345110	280523	174363	181882	168963
NC_007604	1031435	1031435	1030953	1030953	-	-	Synpcc7942_1016	chemotaxis protein CheW	63180	50297	57275	71404	51871	65765	52324	41139	46074	59378	42626	53133	57483	47442	60775	28058	40191	43037	34681	27535	25340
NC_007604	1032458	1032458	1031697	1031652	-	-	Synpcc7942_1017	hypothetical protein	25931	18982	20484	29940	26482	23765	24737	23543	23281	26751	23582	24241	28064	19580	24099	21640	22769	20959	23176	22294	23828
NC_007604	1032577	1032577	1033212		+	-	Synpcc7942_1018	hypothetical protein	8963	13994	18276	9768	10278	12673	9606	6564	8136	10379	10416	11072	6642	6844	8666	4599	5648	8484	4048	4569	4090
NC_007604	1033300	1033300	1034799		+	-	Synpcc7942_1019	4-alpha-glucanotransferase	55912	58056	64529	49661	49431	57358	32765	35255	36529	33068	30819	32972	49732	66636	57603	41448	53882	39501	41599	57354	45164
NC_007604		1034796	1035746		+	-	Synpcc7942_1020	O-succinylbenzoate synthase	10563	13256	18510	10702	9941	14605	6593	7973	10456	4949	4642	8797	9166	10082	13855	9180	10163	8655	9436	7264	9147
NC_007604		1035731	1037074		+	-	Synpcc7942_1021	O-succinylbenzoic acid--CoA ligase	10864	11065	11144	9321	9390	10349	9108	8010	9283	6940	8172	9652	10397	8915	10188	8740	9409	6572	6049	6636	7547
NC_007604	1037837	1037837	1037049	1037017	-	-	Synpcc7942_1022	hypothetical protein	59194	56394	43320	60507	62263	55531	73835	75621	59701	77902	79966	64878	72958	83000	77410	99725	59010	66187	112024	124618	123557
NC_007604	1038086	1038086	1037841	1037838	-	-	Synpcc7942_1023	hypothetical protein	33919	19520	21413	42800	39061	30863	43153	35687	33615	42607	46071	34509	46577	52513	43408	59400	35701	34236	68830	86605	62276
NC_007604		1039098	1038106		-	-	Synpcc7942_1024	hypothetical protein	14885	11987	14376	13152	14226	14095	12322	15310	17190	12111	16369	15914	14895	14128	17347	10630	12206	14740	12834	13431	18229
NC_007604	1039168	1039168	1039638		+	-	Synpcc7942_1025	TPR repeat-containing protein	10409	7426	8362	9532	7689	11555	6575	7446	9724	7524	4614	8939	7023	5466	9385	4998	6627	10431	3811	4541	5676
NC_007604	1039567			1039494	-	-	predicted RNA	antisense: Synpcc7942_1025	6117	2985	2324	6754	3770	3804	10520	5401	4561	9926	6430	4636	12170	14796	9421	28964	11332	8951	42789	35928	46973
NC_007604	1041725	1041725	1039971		-	-	Synpcc7942_1026	fibronectin binding protein-like protein	29010	32992	31433	28439	28328	32665	26010	24637	24558	22530	25972	23839	29929	26839	32144	25492	22461	26667	30031	30448	32352
NC_007604		1041800	1042114		+	-	Synpcc7942_1027	hypothetical protein	1455	1024	2624	1685	1063	1790	1392	1196	1607	707	670	1376	3578	1567	2283	1733	512	1905	941	659	896
NC_007604	1043340	1043340	1042384	1042314	-	-	Synpcc7942_1028	hypothetical protein	33023	33205	40196	30936	29063	32266	35491	30266	33892	36248	30775	34593	36280	37810	47201	32831	30368	37768	33754	30691	31734
NC_007604	1043928	1043944	1044858	1044866	+	-	Synpcc7942_1029	branched-chain amino acid aminotransferase	108657	99463	79541	136028	105521	107702	142641	121254	132512	138190	137171	159279	89196	108168	113817	95144	93448	100391	69358	64215	61513
NC_007604	1044883	1044888	1046009	1046011	+	-	Synpcc7942_1030	histidinol-phosphate aminotransferase	79330	87039	91283	63540	67989	73439	100997	108538	102281	103550	90458	89884	61662	53719	75401	75431	74547	67936	56935	50859	52905
NC_007604	1045949			1045806	-	-	predicted RNA	antisense: Synpcc7942_1030	3215	3099	11821	3670	3084	14844	11599	18190	13980	14738	13867	17234	16435	14434	24978	20361	40258	81747	40435	24691	42984
NC_007604	1046356	1046356	1046015	1045950	-	-	Synpcc7942_1031	hypothetical protein	13183	10631	29395	18815	10996	30912	34876	46176	34844	34994	32865	41957	40753	34550	57673	43825	58368	130220	67236	58361	73961
NC_007604	1046506	1046506	1047972	1047980	+	-	Synpcc7942_1032	hypothetical protein	112616	99223	110109	111005	106930	92720	124135	124530	120122	213734	144057	70929	124839	134718	87039	163140	168666	90408	145575	105423	66304
NC_007604	1047991	1047992	1048948	1048951	+	-	Synpcc7942_1033	hypothetical protein	103738	81566	78307	72806	75814	77794	91201	95645	81135	80985	91571	75808	82889	107017	58827	80410	84728	56183	57334	49247	44123
NC_007604	1048952	1048952	1049815	1049815	+	-	Synpcc7942_1034	transglutaminase-like protein	39011	31819	39368	32585	31132	34738	39726	43536	39335	30143	32061	38242	38576	33609	30911	31533	34530	31220	26087	23454	21589
NC_007604	1050560	1050560	1049766	1049714	-	-	Synpcc7942_1035	proteasome-type protease	24724	24443	29002	27766	27225	26887	27186	22505	29717	30251	31051	32049	29687	19114	35328	20104	23343	29805	20186	25777	28277
NC_007604	1050754	1050754	1051257	1051257	+	-	Synpcc7942_1036	hypothetical protein	97861	108881	87344	195030	118820	68630	258249	212305	234522	522991	371802	77247	173992	248071	204124	392650	305745	172303	338537	218134	157296
NC_007604	1051258	1051311	1053254	1053256	+	-	Synpcc7942_1037	arginine decarboxylase	107046	109071	129419	104654	96696	102128	93322	91116	101887	123661	99532	77493	128354	110125	126356	136727	100371	119241	129149	95909	112309
NC_007604	1053264	1053264	1053851	1053851	+	-	Synpcc7942_1038	photosystem II oxygen-evolving complex 23K protein	13163	9817	14320	10698	11195	11809	10378	12578	12812	9996	9462	13923	13534	11493	14331	10232	9843	17323	9069	10500	12612
NC_007604	1054353	1054353	1053877		-	-	Synpcc7942_1039	hypothetical protein	13199	12307	17429	9834	8100	6801	9046	5870	13137	19177	7785	4281	9930	4091	11011	7710	7205	8633	9054	5730	6936
NC_007604	1054722	1054722	1055279	1055282	+	-	Synpcc7942_1040	hypothetical protein	32503	20437	21932	39782	29423	27514	35927	30294	23199	31707	36701	27278	38451	59275	33848	55859	59567	32030	66210	81655	57347
NC_007604		1055621	1055349		-	-	Synpcc7942_1041	hypothetical protein	306	712	600	903	528	866	828	1404	759	846	277	613	742	1107	743	1473	643	1143	1512	368	587
NC_007604		1055645	1055980		+	-	Synpcc7942_1042	hypothetical protein	43423	32165	25424	34121	24510	28183	31396	30179	25475	29461	20875	20825	14129	8317	14089	10544	19157	14093	8435	7613	8366
NC_007604		1056622	1055969		-	-	Synpcc7942_1043	hypothetical protein	7765	9493	8368	10000	6960	7575	7206	4904	7622	5979	5385	6383	7817	6269	6272	3646	6616	6022	5268	3280	6076
NC_007604	1057462	1057462	1056740	1056668	-	-	Synpcc7942_1044	thymidylate synthase	30842	33659	31776	34098	28894	31497	33317	34227	31783	38336	33315	39023	34310	40130	32165	40918	39643	33220	35135	41143	30823
NC_007604		1059114	1057543		-	-	Synpcc7942_1045	amidase enhancer-like protein	28631	31158	37056	26873	26842	26493	22303	22679	29739	20505	18898	22613	32827	26441	29360	23205	22399	26316	29422	21214	29994
NC_007604	1059261	1059261	1059689	1059689	+	-	Synpcc7942_1046	hypothetical protein	21187	15164	18469	21797	19304	15394	19653	16536	17453	16281	12362	18827	19465	19136	23171	19795	17165	18211	15365	8987	19296
NC_007604	1060084	1060318	1060839	1060839	+	-	Synpcc7942_1047	phycocyanin subunit beta	14121170	15030673	13148591	15007721	17091622	13035454	16430986	18732841	14949297	15811131	19073077	14572712	8138364	8577167	8522623	9195772	12350282	8133120	6216307	5073585	5477622
NC_007604	1060807			1060705	-	-	predicted RNA	antisense: Synpcc7942_1047	56288	68649	56846	75269	77255	61434	60639	80431	60404	57262	81193	49396	41570	34447	34184	43586	49697	30780	31794	22175	22793
NC_007604	1060840	1060891	1061382	1061406	+	-	Synpcc7942_1048	phycocyanin subunit alpha	19293543	21964816	19191523	21480770	24604474	19317133	22455353	26766105	20725519	21210912	27394977	20504391	11563136	12583779	12027899	12544738	14704666	11357493	8120592	6858368	7389320
NC_007604	1061207			1061102	-	-	predicted RNA	antisense: Synpcc7942_1048	42176	50066	34979	61561	51087	40237	54994	56805	39383	45955	55161	36423	35217	28780	22597	36393	37915	18985	23512	16184	17878
NC_007604	1061414	1061488	1062309	1062309	+	-	Synpcc7942_1049	phycobilisome rod linker polypeptide	4309237	5121866	4478471	3956806	5193535	3882243	4374996	5365497	4499130	3694248	5192126	3631700	2751568	3116687	2569330	2804211	4599708	2408618	1905133	1817425	1705485
NC_007604	1062310	1062357	1063226	1063317	+	-	Synpcc7942_1050	phycobilisome rod linker polypeptide	4699021	5452325	5024189	4398359	5869869	4374830	4933832	6088208	5171642	4234439	6020772	4369857	3061170	3682965	3155377	3357612	5291213	2724128	2281040	2100613	1925982
NC_007604	1063318	1063318	1063563	1063714	+	-	Synpcc7942_1051	phycocyanin linker protein 9K	764980	860378	844514	679672	890088	729561	756797	921812	840765	625439	816624	691972	458932	514326	501001	488796	740384	459081	322049	300649	295881
NC_007604	1063865	1064073	1064594	1064594	+	-	Synpcc7942_1052	phycocyanin subunit beta	13883789	14652957	12847333	14718423	16763250	12796161	16215932	18579575	14670351	15731826	18837722	14424436	7935481	8383269	8395117	9138188	12210075	8076287	6203911	5062911	5433117
NC_007604	1064565			1064460	-	-	predicted RNA	antisense: Synpcc7942_1052	55001	71452	57653	74706	71591	58873	65531	85592	59644	58869	82259	51689	44280	41677	33773	45536	54254	28894	28040	23393	21603
NC_007604	1064595	1064646	1065137	1065137	+	-	Synpcc7942_1053	phycocyanin subunit alpha	14605326	16267886	14259849	16268906	18480439	14454595	17390311	20403447	15791538	16692194	21064759	15735830	8841088	9611490	9028219	9625652	12222820	8893298	6449832	5402527	5849689
NC_007604	1064960			1064851	-	-	predicted RNA	antisense: Synpcc7942_1053	45489	54117	41353	64526	59040	43741	51373	60166	42876	47719	61848	35447	36564	28024	23864	36794	39705	20320	22709	15986	14577
NC_007604	1065138	1065228	1066049	1066049	+	-	Synpcc7942_1054	PBS lyase	48045	62260	68612	41620	41948	53075	67586	53440	75960	51831	57827	54705	33971	33269	29835	41018	61097	58456	40705	29870	39791
NC_007604	1066056	1066056	1066679		+	-	Synpcc7942_1055	phycocyanin alpha-subunit phycocyanobilin lyase	18020	17348	17041	12982	13980	16310	16493	20336	27827	12323	14744	17800	11764	8787	8266	13998	17993	21148	11971	8243	13645
NC_007604	1066680	1066706	1067488	1067526	+	-	Synpcc7942_1056	XRE family transcriptional regulator	143083	172212	160420	133785	133383	137908	169342	139140	133000	176213	137435	147332	124610	126397	122155	142236	142775	133487	130898	131272	115444
NC_007604	1067527	1067527	1068558	1068558	+	-	Synpcc7942_1057	thiamine-phosphate pyrophosphorylase	142697	114500	124326	142630	140620	119456	133099	127719	136954	130583	131669	133919	139448	125143	141879	146896	143337	133870	134020	114692	131344
NC_007604	1068559	1068576	1068788	1068788	+	-	Synpcc7942_1058	hypothetical protein	3966	4817	4881	5073	4188	3582	5458	4133	4020	4182	3898	4574	4628	3393	4886	6120	5488	5229	5159	5478	6099
NC_007604	1068897	1068901	1069833	1069864	+	-	Synpcc7942_1059	hypothetical protein	492890	485198	335524	748272	723480	527491	978034	890865	683438	1272641	1436318	884678	593056	1249577	905783	1133190	621647	525537	786656	671615	577607
NC_007604		1070025	1072052		+	-	Synpcc7942_1060	type I restriction-modification	20669	21919	28314	18925	24288	24785	18563	13712	18349	17613	13831	15435	18081	13552	15399	13034	17575	14379	15080	12946	12926
NC_007604	1072278	1072278	1073213	1073213	+	-	Synpcc7942_1061	hypothetical protein	51344	51449	41147	49833	51215	44543	45417	45600	38482	41793	54479	32936	45196	48903	43700	40842	41111	28732	43168	48663	41507
NC_007604	1073214	1073253	1073480	1073493	+	-	Synpcc7942_1062	hypothetical protein	61431	56799	42722	58858	60289	47421	45114	48595	38312	50564	51575	39333	57264	76078	56228	60970	55862	44637	71638	98287	78920
NC_007604	1073494	1073494	1073742	1073749	+	-	Synpcc7942_1063	hypothetical protein	42412	39801	26625	38072	45199	34342	25674	29796	24286	29742	38336	24966	36781	41818	38930	33359	36878	27220	45374	62864	49067
NC_007604	1073999	1074007	1075368		+	-	Synpcc7942_1064	type I restriction-modification	68438	54482	46952	81857	68334	52895	62542	56657	42582	63797	59887	50729	72192	71104	54939	61098	49892	49929	61230	70218	63072
NC_007604		1075365	1078484		+	-	Synpcc7942_1065	DEAD/DEAH box helicase-like protein	95063	76507	65816	94062	91251	77102	88627	81920	67056	84607	89689	77775	91466	102149	76909	85434	90235	61625	90293	103265	70309
NC_007604		1078489	1078737		+	-	Synpcc7942_1066	hypothetical protein	3670	1868	2640	3230	3830	2426	2788	3546	3720	3536	4713	3867	2600	3830	2611	4603	3863	3165	2677	3239	2875
NC_007604		1078734	1079282		+	-	Synpcc7942_1067	hypothetical protein	676	1287	1247	1438	1379	663	1536	1815	1375	1142	807	2324	1546	895	1217	1454	3374	2055	676	2556	1516
NC_007604	1079478	1079478	1080773	1080773	+	-	Synpcc7942_1068	branched-chain alpha-keto acid dehydrogenase subunit E2	114674	142473	181487	90245	117977	156717	90554	110676	143466	92885	102673	131537	80458	66583	83464	64288	88723	88140	55413	49814	58039
NC_007604	1081727	1081727	1080999	1080999	-	-	Synpcc7942_1069	hypothetical protein	18987	20844	19750	16510	17338	18422	15058	14293	15866	11634	10934	14466	14599	9721	13795	10427	14839	17469	11088	11367	13428
NC_007604		1082851	1081730		-	-	Synpcc7942_1070	oxidoreductase aldo/keto reductase	7605	7643	8564	7754	7699	6819	12230	8918	9095	12101	7472	6891	8174	7303	7034	11226	11979	11813	13924	17214	13578
NC_007604	1083713	1083713	1083147	1083133	-	-	Synpcc7942_1071	hypothetical protein	52213	48228	35613	55339	63583	40725	74220	70916	45552	84252	80519	51743	57437	63382	54674	64943	61533	51406	68000	82824	73843
NC_007604	1084322	1084322	1083771		-	-	Synpcc7942_1072	cob(I)yrinic acid a,c-diamide adenosyltransferase	13122	15379	23278	11762	11290	21807	7956	11217	16028	9940	7372	18304	8901	5787	11096	4841	13233	18180	8663	4922	5316
NC_007604	1084451	1084451	1085167		+	rph	Synpcc7942_1073	ribonuclease PH	15076	23808	20159	17788	20553	25347	14915	18704	27023	14379	19377	27962	9748	7242	11286	7897	15055	21725	6374	6422	7929
NC_007604		1085562	1085257		-	-	Synpcc7942_1074	hypothetical protein	4217	3216	3679	3973	3336	3632	3834	3484	3074	6011	3133	3172	4954	4416	2520	3293	3521	3569	4688	3889	3801
NC_007604		1086433	1085645		-	-	Synpcc7942_1075	hypothetical protein	2342	1293	938	1971	2293	2062	1232	1159	1334	1540	923	2469	2319	1201	431	1712	637	666	952	1616	1569
NC_007604		1086997	1086581		-	-	Synpcc7942_1076	osmotic signal transduction-like protein	5465	3893	1701	6352	5809	3591	5212	4077	3637	4982	4252	3432	3321	3813	3019	4934	1854	2729	3347	4747	2762
NC_007604	1087305	1087327	1087638	1087644	+	-	Synpcc7942_1077	hypothetical protein	8204	5791	5105	7824	6465	7921	10924	9476	9263	9145	9526	9258	9276	10293	9627	11001	11007	9879	9556	10671	8218
NC_007604	1087780	1087780	1088688	1088697	+	-	Synpcc7942_1078	hypothetical protein	88586	81772	65719	103339	93838	56212	140549	110736	73400	150278	127273	86968	103221	120881	99131	177438	106120	85234	194375	235880	184230
NC_007604	1088698	1088698	1091151	1091211	+	-	Synpcc7942_1079	ATP-dependent DNA helicase RecG	51288	48026	49983	49390	53487	50466	46281	45147	49618	41730	51978	44278	64004	42760	48030	59422	55201	58509	75882	76138	83606
NC_007604	1091576			1091601	+	-	predicted RNA	-	1119	797	422	3883	1745	498	6603	4366	1812	13064	7989	774	2887	1662	1573	5959	2191	1870	4715	1321	1398
NC_007604	1091781	1091781	1093124	1093124	+	-	Synpcc7942_1080	K+ transporter Trk	35424	41447	43335	37526	42145	49878	45146	46550	49823	45582	49477	54779	34782	24442	34988	39433	37852	39791	36364	29229	28838
NC_007604	1093125	1093131	1093832	1093832	+	-	Synpcc7942_1081	hypothetical protein	39178	39452	40379	41890	37767	45850	34497	40000	38976	31195	37332	44895	35480	30911	39065	26128	35048	36954	25166	25650	30195
NC_007604	1094632			1094667	+	-	predicted RNA	-	7106	4224	2839	13127	12338	7986	16006	13195	11161	16394	18108	17412	8007	7215	10921	11141	9111	11893	6463	4280	6186
NC_007604	1094312			1094133	-	-	predicted RNA	-	23338	16203	13127	52373	34729	27770	65219	66710	67952	74991	78760	83045	37446	36824	57917	81848	36934	86494	51726	32311	65749
NC_007604		1094751	1097516		+	-	Synpcc7942_1082	ATPase, E1-E2 type	45555	52989	53104	49889	67936	85135	48702	56167	41111	54091	76668	64999	43887	40649	45984	45319	52487	52429	40844	35816	38051
NC_007604	1097799	1097799	1099175	1099175	+	-	Synpcc7942_1083	glycosyltransferase	42210	61208	83402	29139	45353	57082	28522	40454	44598	29246	30803	43688	35596	22909	37954	20831	40932	47730	23893	21784	27783
NC_007604		1099628	1099185		-	-	Synpcc7942_1084	hypothetical protein	656	514	418	1546	1190	937	901	72	265	468	209	68	589	460	163	131	412	541	351	255	431
NC_007604	1099720	1099720	1102044		+	-	Synpcc7942_1085	glycogen branching enzyme	50790	63198	72931	47550	50903	65989	33779	38531	56036	29102	35305	40213	42923	42859	40173	26926	56303	46953	27184	38417	32648
NC_007604	1102104	1102104	1103168	1103189	+	hemE	Synpcc7942_1086	uroporphyrinogen decarboxylase	289086	345308	343299	269067	281575	261213	267092	210417	249765	298443	230024	300345	232695	199734	255364	184083	180355	216737	127163	98639	139120
NC_007604	1103190	1103190	1104164	1104166	+	-	Synpcc7942_1087	hypothetical protein	49159	60305	82691	50901	55217	67385	40849	37000	61905	31533	38099	56193	43424	28527	44888	23657	32535	43634	20564	18638	26223
NC_007604	1104193	1104193	1104570	1104591	+	-	Synpcc7942_1088	plastocyanin	1930211	2046188	1947155	2249210	2631334	2414239	2057205	2302404	1804739	2194268	2644485	2318358	1356894	1366302	1421654	1150481	1237959	1011620	1014295	1091511	1016242
NC_007604	1104597	1104710	1107361	1107381	+	-	Synpcc7942_1089	ATPase	534263	390046	221912	1336781	1119670	732439	1817350	1690030	1054587	2652374	3343225	1858639	930434	2836698	1616517	2156156	924685	616343	1110660	775196	577275
NC_007604	1108274	1108274	1107477	1107437	-	-	Synpcc7942_1090	hypothetical protein	56968	76618	75255	37477	53297	58746	35640	42273	47010	31607	28071	39230	39280	27174	40437	30703	45662	50496	67053	92695	68861
NC_007604		1108372	1109535		+	-	Synpcc7942_1091	hypothetical protein	10279	7367	9608	9664	8816	8380	9560	7757	8509	7487	6164	5845	13534	14037	12750	13056	9816	11870	13042	12387	16759
NC_007604	1109686			1109948	+	-	predicted RNA	-	839599	555546	375963	939058	555152	450863	849516	592648	434488	642228	506807	444717	379311	251765	382030	333218	196089	306166	249746	156951	218024
NC_007604		1110663	1110004		-	-	Synpcc7942_1092	hypothetical protein	10058	9987	13481	10203	9772	10522	9750	10620	10794	9047	10018	11366	12651	8423	10014	8122	8977	10357	8349	7448	9042
NC_007604	1111780	1111780	1110644		-	anmK	Synpcc7942_1093	anhydro-N-acetylmuramic acid kinase	34300	28943	30436	28478	28043	25374	21907	22888	26493	24857	20439	23378	26678	20499	30590	23983	25047	23692	19171	20431	21732
NC_007604		1112535	1111918		-	-	Synpcc7942_1094	TenA family transcriptional activator	6185	6875	6004	5544	5303	6023	6767	3786	5802	5822	4890	4501	6914	8241	6676	6168	7503	6744	7211	6859	4532
NC_007604	1112853	1112853	1113278	1113342	+	-	Synpcc7942_1095	hypothetical protein	29263	18159	14238	40138	32420	21690	30780	33808	24370	35704	49382	31700	38051	87274	23953	61694	52877	31186	70283	120128	61235
NC_007604	1114888	1114724	1113354	1113318	-	-	Synpcc7942_1096	thiamine biosynthesis protein ThiC	243771	232427	190462	221837	225123	179411	235782	223669	159359	210746	244765	151216	255753	551264	238443	290336	491418	210126	390432	671479	351377
NC_007604		1114822	1114947		+	-	Synpcc7942_1097	hypothetical protein	94	0	347	249	626	0	436	307	166	0	396	431	115	868	101	1160	484	95	418	342	364
NC_007604		1116258	1115020		-	-	Synpcc7942_1098	hypothetical protein	25689	25468	26187	26552	27877	26854	24609	29000	27415	22335	25122	25677	21921	17060	24915	26841	21567	22794	22430	18583	21041
NC_007604	1116962	1116962	1116261	1116259	-	ubiE	Synpcc7942_1099	ubiquinone/menaquinone biosynthesis methyltransferase	23348	24893	17447	20814	23049	16510	31027	22527	26398	25825	24343	18430	20195	21939	17776	30574	23306	20109	20195	13408	18267
NC_007604		1118551	1117103	1117103	-	dnaA	Synpcc7942_1100	chromosome replication initiator DnaA	56374	56375	54713	46089	42763	42531	41315	38911	39997	45278	32946	40189	56067	38070	49815	34359	31768	37560	31693	31147	32558
NC_007604	1118661	1118661	1119818	1119829	+	-	Synpcc7942_1101	hypothetical protein	445541	359832	267347	797734	739138	520725	1020358	881013	755040	1408158	1504577	1192626	636953	1362713	1122074	1053459	551130	502171	559567	450427	394246
NC_007604	1119830	1119830	1120258	1120294	+	-	Synpcc7942_1102	hypothetical protein	42704	39219	47003	60659	58038	41910	69595	61427	49703	111827	87085	63258	56201	81791	63335	93511	43178	41851	61082	46588	51396
NC_007604		1121054	1120323		-	-	Synpcc7942_1103	glucosamine-6-phosphate isomerase 2	6895	6347	7745	5486	6804	5764	5353	3686	3406	5944	3399	4272	6482	5015	6812	3341	3181	3205	3089	2884	3115
NC_007604		1122417	1121152	1121152	-	-	Synpcc7942_1104	cell division protein FtsW	34610	49940	59823	30705	40087	50080	29897	36519	38221	24361	31636	36633	39311	23009	32335	21213	32673	39266	16058	19734	30342
NC_007604	1123534	1123534	1122449	1122418	-	-	Synpcc7942_1105	MRP protein-like protein	58626	68090	73367	49068	56710	64436	41149	37933	56191	41715	44732	55797	47193	38901	49267	32781	50306	44040	34012	26388	31793
NC_007604	1124154	1124148	1123678	1123585	-	-	Synpcc7942_1106	hypothetical protein	16490	16607	22186	18505	12631	15670	16029	14062	15498	16457	10823	21381	13899	13906	17135	11402	11246	19278	9175	10106	14470
NC_007604	1125110	1125089	1124289	1124241	-	-	Synpcc7942_1107	TPR repeat-containing protein	54102	44890	37898	57141	48531	44044	48578	34993	28951	49393	35940	42642	57191	58194	58106	48040	35136	30732	45305	44074	46075
NC_007604	1125345	1125373	1125648	1125666	+	-	Synpcc7942_1108	nucleoid protein Hbs	22654	18926	12341	31007	22155	19817	27528	25261	12795	29650	25780	13368	19673	24715	14809	19547	20723	12261	18080	18822	15475
NC_007604		1125667	1126740		+	-	Synpcc7942_1109	threonine-phosphate decarboxylase	16735	16450	15065	18306	14021	18271	17227	12716	18021	15284	15704	14303	15760	12349	14464	12538	12856	13883	13762	13044	12451
NC_007604	1126901	1126901	1127527	1127598	+	-	Synpcc7942_1110	response regulator receiver domain-containing protein	120597	107607	90702	107301	107729	103637	117958	119278	92059	112988	116307	83527	67490	67583	60752	69262	93143	75936	62212	50421	60692
NC_007604		1129447	1127864		-	-	Synpcc7942_1111	serine/threonine protein kinase	34288	32325	37379	33227	37485	36794	25099	41141	39858	21862	28376	28638	38039	30361	39610	36635	33849	43939	27676	20846	29683
NC_007604		1130385	1129444		-	-	Synpcc7942_1112	ribosomal large subunit pseudouridine synthase D	21280	26631	31512	17538	22458	27296	13728	20121	26107	14161	17126	23040	23073	20084	27222	21623	29363	28173	22374	20827	26568
NC_007604	1131473	1131473	1130382		-	-	Synpcc7942_1113	hypothetical protein	32909	35041	44189	30822	30670	38057	26234	28947	36559	19322	25041	28369	35561	30659	38827	31905	34583	38218	29674	30407	33291
NC_007604		1132343	1131480	1131474	-	rbgA	Synpcc7942_1114	ribosomal biogenesis GTPase	57702	56665	59309	49758	50336	55697	49983	53659	44768	41443	53491	50388	46792	50876	47935	45473	56479	51075	42637	48678	45786
NC_007604	1132720	1132720	1132340		-	-	Synpcc7942_1115	hypothetical protein	34341	32981	29961	36712	29525	31102	31118	31570	30383	31201	39604	29764	25979	37070	22926	32589	39580	27487	27996	32279	27535
NC_007604	1132855	1132968	1134176	1134215	+	pgk	Synpcc7942_1116	phosphoglycerate kinase	268576	359226	451085	233814	293588	379448	193959	231653	321029	171409	203944	297771	194288	179193	196566	157104	298865	303100	153215	158701	179104
NC_007604	1134381	1134381	1135043	1135208	+	-	Synpcc7942_1117	hypothetical protein	70143	67998	60680	58412	59189	68902	76680	83506	75826	59047	62011	69830	45350	27431	37223	38318	38757	68880	32789	27239	36415
NC_007604		1136614	1135064		-	-	Synpcc7942_1118	mercuric reductase	15180	15439	14785	13417	10871	12914	11904	17643	18059	16013	14339	16556	17922	11422	14055	18626	16765	21787	19135	18670	23278
NC_007604		1137294	1136617	1136617	-	-	Synpcc7942_1119	hypothetical protein	5175	5081	5486	7105	5399	4347	11077	9217	6123	8899	7667	7567	7858	7610	9347	10423	7159	14437	14023	11468	10511
NC_007604	1138015	1138015	1137860	1137810	-	-	Synpcc7942_1120	hypothetical protein	6889	5001	5684	20649	14194	26608	4056	3391	3310	4502	8070	5596	22312	15716	18825	3359	5435	7401	8150	9254	8153
NC_007604	1140623	1140623	1138464	1138431	-	-	Synpcc7942_1121	serine/threonine protein kinase	133190	121078	142502	147906	141223	164954	112244	119704	132602	102289	122013	137695	161867	140846	163218	152139	140137	150565	125122	118804	135351
NC_007604	1140801	1140801	1140995	1140995	+	rpmG	Synpcc7942_1122	50S ribosomal protein L33	143221	151043	176209	140006	154875	174572	98390	98823	117374	120131	108120	133837	146227	109829	131378	108954	98495	111684	94832	75755	70416
NC_007604	1140996	1141051	1141266	1141266	+	rpsR	Synpcc7942_1123	30S ribosomal protein S18	197764	238658	255989	191736	236169	258267	126424	133925	151324	126846	151641	192610	174365	157803	170451	129522	115200	138664	104130	90445	113727
NC_007604	1141275	1141288	1143300	1143344	+	-	Synpcc7942_1124	exoribonuclease II	160344	159277	204948	124215	121574	174551	90379	86549	122245	84613	76606	121981	157919	141577	165026	121048	136941	133217	129066	119982	136092
NC_007604	1143396	1143397	1144332	1144548	+	-	Synpcc7942_1125	CheA signal transduction histidine kinase	248194	246897	232694	232287	181752	212187	257562	213290	203447	261793	188856	230407	192287	176663	205170	255943	246284	255444	222720	156251	214681
NC_007604	1145223	1145223	1144390	1144390	-	-	Synpcc7942_1126	ABC transporter permease	43380	37940	48277	39279	34179	45871	24085	22407	29870	24538	24901	43530	54180	39219	60159	30720	28326	43735	34989	31331	42367
NC_007604	1145373	1145373	1146842	1146881	+	ebfE	Synpcc7942_1127	EbfE, microcin-processing peptidase 2	219777	215540	207985	215107	240452	207898	218840	204070	176222	249389	225351	193765	246473	216182	223431	259697	194766	192152	266316	283632	282301
NC_007604	1147254	1147349	1148437	1148539	+	-	Synpcc7942_1128	hypothetical protein	8023	9010	11545	8338	7150	3941	20055	37856	52777	10799	17634	14878	13086	8274	21231	209638	64380	208317	131931	56131	216573
NC_007604	1148540	1148540	1149388	1149388	+	-	Synpcc7942_1129	hypothetical protein	14323	18961	15968	15590	14729	15897	11807	10711	13556	9977	13543	8837	17639	14693	21060	16977	14834	21746	19519	16153	22638
NC_007604	1149445	1149445	1151259	1151288	+	-	Synpcc7942_1130	Ser/Thr phosphatase	101121	104534	130686	85530	89687	107038	69594	75456	94628	58619	57951	77049	97196	74468	100000	59992	73385	88390	53255	60903	58611
NC_007604	1151398	1151398	1151619	1151826	+	-	Synpcc7942_1131	ferredoxin-thioredoxin reductase variable subunit	20893	17922	14080	34373	20758	16665	37925	29435	25461	38723	29036	29359	22099	17792	26566	27235	13608	21220	21369	14789	18439
NC_007604	1153373	1153373	1151670	1151505	-	-	Synpcc7942_1132	hypothetical protein	7990	6302	6283	6866	8010	6264	14198	22070	36288	7586	8847	6839	6912	4150	5227	317407	124229	286177	208072	105690	359413
NC_007604	1155628	1155559	1153415	1153374	-	pteB	Synpcc7942_1133	PteB, bacteriocin-processing peptidase	6968	5299	5751	5804	4308	6464	10760	23722	60124	5413	8201	6802	6389	3121	4658	596308	179366	571961	451973	196461	865951
NC_007604	1155962	1155962	1155654	1155638	-	ebfG4	Synpcc7942_1134	EbfG4, hypothetical protein	5420	5238	5813	4952	4587	3873	21913	57300	155610	7727	7717	4515	6386	6300	8111	1993183	459978	1613079	1339172	630871	2483710
NC_007604	1156394	1156370	1156050	1155963	-	ebfG3	EbfG3	Enhances Biofilm Gene 3	4107	3854	4457	3152	3225	2650	21916	56313	144409	5285	6938	3207	4300	4797	5685	1922151	490870	1550813	1333852	604020	2406759
NC_007604	1156694	1156693	1156403	1156397	-	ebfG2	EbfG2	Enhances Biofilm Gene 2	9646	6013	5951	6513	5568	5622	53056	130417	378434	12688	13988	6432	7830	11321	11320	5302778	1019542	3976880	3379339	1520757	6065537
NC_007604	1156737			1156695	-	-	predicted RNA	-	1122	1207	705	1103	1269	1196	6495	20695	52403	2207	2565	1133	1646	2149	2091	771294	182496	583368	524193	217930	940340
NC_007604	1157053	1157019	1156738	1156738	-	ebfG1	EbfG1	Enhances Biofilm Gene 1	7638	6765	5034	7330	4496	5099	40688	95768	269744	11698	13436	6850	7792	9841	10909	4062227	925833	2829353	2741799	1164491	4340697
NC_007604		1157931	1157413		-	-	Synpcc7942_1135	cation transporter	8107	4945	7055	7825	5226	6863	3856	5366	5203	6120	3673	3446	4825	3717	5431	2992	6180	5230	2011	2177	3402
NC_007604	1158027	1158027	1160624	1160639	+	-	Synpcc7942_1136	PBS lyase	165484	178409	182604	155728	163501	175102	169135	175291	171372	159397	165939	169649	154193	142318	150074	140254	146783	140346	131551	141206	153552
NC_007604	1161508	1161508	1160762	1160749	-	-	Synpcc7942_1137	hypothetical protein	358096	415478	416362	321822	363908	382022	368288	446151	366687	376200	385911	358697	188998	171357	198592	223569	243867	240593	211628	207956	210562
NC_007604		1161580	1162590		+	-	Synpcc7942_1138	hypothetical protein	9797	6351	7078	8335	8792	5117	8607	6339	7855	8319	7509	8827	6992	8183	6679	5940	5967	5966	4065	5537	6669
NC_007604	1164236	1164235	1162565	1162515	-	-	Synpcc7942_1139	hypothetical protein	277568	299192	273884	253472	254441	219952	268912	269532	236026	283669	254739	236030	332056	316615	312681	358318	278530	250460	391328	417123	423472
NC_007604		1166107	1164350		-	-	Synpcc7942_1140	hypothetical protein	13238	14739	20710	9532	12879	15645	8892	7850	13643	5306	5548	10944	11173	7087	11959	6561	10223	16662	6673	6316	8277
NC_007604	1166812	1166812	1166126		-	-	Synpcc7942_1141	hypothetical protein	13433	17651	15150	10297	6984	13881	16902	13743	12103	18654	12969	10373	10616	11748	11813	12774	19549	23863	15312	12052	14503
NC_007604	1166949	1166949	1168526	1168590	+	-	Synpcc7942_1142	methionyl-tRNA synthetase	77259	85777	94319	80616	83051	89394	88004	86700	86201	93444	82291	100000	102456	87954	109105	125811	78478	100287	133056	120947	132508
NC_007604	1168598	1168605	1169201	1169215	+	-	Synpcc7942_1143	hypothetical protein	63993	64940	77169	69175	76399	78149	59290	63051	66922	72145	61582	76587	50157	36336	54698	42501	37977	50669	39330	26090	40968
NC_007604	1169424	1169424	1170455	1170611	+	-	Synpcc7942_1144	hypothetical protein	74133	80689	92697	61723	67334	75685	48509	47984	63160	47890	45725	57739	84900	75962	102972	62350	50824	77764	62970	64835	88843
NC_007604	1170775			1170702	-	-	Synpcc7942_R0044	Pro tRNA	9094	9838	8104	11026	10221	10615	6655	8745	8704	6382	8528	9854	9161	7607	8856	5769	9403	8582	5778	5986	5697
NC_007604	1171214	1171169	1170843	1170776	-	-	Synpcc7942_1145	glutaredoxin-like protein	125240	112235	118082	135309	135611	137062	88014	89647	84597	80025	89807	94094	108369	95914	104115	72313	85415	91457	77122	78163	89872
NC_007604	1171481	1171481	1171215	1171215	-	-	Synpcc7942_1146	hypothetical protein	31781	25964	27262	34291	35494	27910	22786	22067	23081	20467	23785	27266	30645	21488	26246	25261	26832	27203	22853	18778	23654
NC_007604		1172278	1171571		-	-	Synpcc7942_1147	hypothetical protein	5274	3644	4251	7325	4340	5497	4822	2140	3101	6221	3758	3300	6246	6060	4606	3763	4583	2953	4131	2849	4464
NC_007604	1172681	1172695	1173912	1173912	+	-	Synpcc7942_1148	metal dependent phosphohydrolase	422030	231966	128637	521383	354885	266999	110241	76979	37942	104091	87169	76308	420206	532255	285115	158921	140065	58935	138540	183491	85809
NC_007604	1174890	1174890	1173913		-	-	Synpcc7942_1149	dTDP-glucose 46-dehydratase	34112	36696	49357	28998	30522	35774	35573	32105	33644	37836	32496	32194	29520	21312	26459	19097	24662	29019	19681	17722	24201
NC_007604	1174969			1175042	+	-	Synpcc7942_R0045	Pro tRNA	504	48	380	222	143	61	366	14	155	485	324	65	776	111	247	359	114	188	72	248	215
NC_007604	1175734	1175734	1175078	1175037	-	-	Synpcc7942_1150	hypothetical protein	102002	58130	34793	108588	84244	37512	175794	249873	136743	155829	222721	94477	125791	300543	100228	495646	421553	183465	496031	685232	304129
NC_007604		1177466	1175883	1175883	-	-	Synpcc7942_1151	bifunctional pantoate ligase/cytidylate kinase	65623	56358	58937	64613	62316	63301	72291	56744	59437	64740	59878	64619	56955	42803	45939	45657	46558	45874	40862	28489	30586
NC_007604	1178836	1178677	1177670	1177637	-	-	Synpcc7942_1152	rare lipoprotein A	557438	627613	582757	635086	699515	575516	354419	325733	295429	485870	448160	396656	507281	355756	528991	365827	434152	453074	412492	352597	457765
NC_007604		1181139	1179295	1179295	-	-	Synpcc7942_1153	hypothetical protein	47298	34534	42390	51552	54991	45906	46618	54116	28783	79193	68427	30501	40115	49150	39909	53406	34763	21750	37272	45215	33948
NC_007604	1182443	1182443	1181136		-	-	Synpcc7942_1154	hypothetical protein	74091	42681	17335	132413	102212	47292	201932	153812	110040	244417	241369	183922	88746	225427	152811	182996	85673	67504	88239	59949	37467
NC_007604		1182479	1183195		+	-	Synpcc7942_1155	hypothetical protein	6956	4914	5253	6272	4596	4599	5650	3657	4418	4521	4863	2882	5942	2219	4769	3456	4368	4074	2538	3933	3427
NC_007604		1183497	1186094		+	-	Synpcc7942_1156	hypothetical protein	70420	38984	23862	65054	37185	26681	39939	33918	26636	32226	33879	26160	57377	118360	26494	59079	98967	58139	49799	72902	48424
NC_007604		1186081	1189266		+	-	Synpcc7942_1157	hypothetical protein	96104	46016	34229	99353	53053	46645	67311	49613	32765	59319	61671	40502	81907	206982	39827	87195	136565	55013	64141	115351	44506
NC_007604	1192484	1192448	1189305	1189305	-	-	Synpcc7942_1158	PAS/PAC and GAF sensor-containing diguanylate cyclase/phosphodiesterase	194882	154395	98625	252774	189162	183897	160047	121897	87204	171436	143543	141252	215866	199417	122926	149054	113899	122102	148546	128730	156854
NC_007604		1193292	1192792		-	-	Synpcc7942_1159	MarR family transcriptional regulator	8032	5897	5294	4970	7075	6528	5440	6989	8581	6858	7751	8584	5289	5880	3863	6646	2654	4999	7961	7936	5031
NC_007604		1193397	1194299		+	-	Synpcc7942_1160	hypothetical protein	9969	11762	8108	11083	10417	8392	10549	12512	6706	13190	12246	8202	4779	5420	4983	5977	6607	4632	4374	6082	5420
NC_007604		1194348	1194842		+	-	Synpcc7942_1161	hypothetical protein	1866	2052	2254	1471	2630	2160	1830	2922	2192	1987	2678	1226	1304	1192	1893	972	1861	719	860	1480	727
NC_007604		1194846	1195301		+	-	Synpcc7942_1162	hypothetical protein	5898	4284	3441	5470	4300	3138	3471	3929	2453	4112	1425	2470	3553	4570	3145	1701	3063	2582	2588	3335	2421
NC_007604		1195317	1196492		+	-	Synpcc7942_1163	hypothetical protein	7514	6501	8338	9039	8839	9459	3302	6106	3419	4798	5021	5689	8093	6047	5533	2404	5217	3222	2914	4158	3719
NC_007604	1196864	1197417	1198841	1198961	+	-	Synpcc7942_1164	hypothetical protein	19372	9370	7114	22857	9962	5637	22740	31744	17307	22569	26117	17914	38091	58868	15240	69115	53981	62664	64358	77784	67238
NC_007604		1199239	1198844		-	-	Synpcc7942_1165	hypothetical protein	1223	949	553	2034	1442	975	885	483	421	257	1065	569	1435	1004	929	218	465	843	398	368	979
NC_007604		1199437	1200762		+	-	Synpcc7942_1166	hypothetical protein	20494	17794	16536	19507	21647	18495	17101	16487	16064	16258	14668	18841	20463	18335	16272	13498	17157	14082	15285	12407	13458
NC_007604		1201330	1200773		-	-	Synpcc7942_1167	hypothetical protein	17137	18719	14281	15812	14163	15313	14921	13832	12879	15098	12872	16514	11295	13143	15307	11001	12418	13524	11254	13405	12028
NC_007604		1202109	1201327		-	-	Synpcc7942_1168	circadian phase modifier CpmA	15623	14006	12054	18380	19067	15026	15897	14818	18078	16388	16723	16657	22140	18343	19619	15558	15207	16139	15495	12238	14013
NC_007604		1203865	1202102		-	-	Synpcc7942_1169	oligopeptide-binding protein of oligopeptide ABC transporter	50000	54511	66489	45300	52915	62355	33152	45761	45523	27553	35542	45232	59372	45508	55003	38268	47002	45402	34079	27145	40950
NC_007604	1204319	1204319	1203837		-	ispF	Synpcc7942_1170	2-C-methyl-D-erythritol 2,4-cyclodiphosphate synthase	18973	22509	23899	22147	18181	25182	15587	19000	20290	19154	13615	15419	29236	23402	26758	20616	21562	23917	20544	20310	20629
NC_007604		1206109	1204598		-	-	Synpcc7942_1171	hypothetical protein	15001	12970	15337	16323	12136	12323	14515	15227	11023	14359	10922	11333	14522	8540	12917	12830	8724	10160	11176	9296	8699
NC_007604		1207596	1206148		-	lnt	Synpcc7942_1172	apolipoprotein N-acyltransferase	21461	16572	21732	19508	21149	23015	16742	16720	17814	16496	13791	16147	17971	21949	18491	14639	17171	15484	18981	24564	22326
NC_007604		1207866	1209134		+	-	Synpcc7942_1173	hypothetical protein	5629	5342	9175	8058	5682	7751	2720	4620	5193	4535	4463	5318	6273	3044	6562	4171	3579	6179	4193	3444	3520
NC_007604	1209343	1209343	1209224	1209199	-	-	Synpcc7942_1174	photosystem II reaction center protein J	511351	517439	451532	556831	627549	540559	502669	536332	432700	464310	583996	475426	392323	385294	354470	310041	344426	299722	282591	258370	247468
NC_007604	1209546	1209546	1209424	1209344	-	-	Synpcc7942_1175	photosystem II protein L	616404	624805	519917	675264	764201	636941	553511	625193	484023	555939	675701	548257	470570	456277	411784	364328	437176	359994	321075	311244	302928
NC_007604	1209714	1209693	1209559	1209547	-	psbF	Synpcc7942_1176	cytochrome b559 subunit beta	822405	818242	683789	882353	997895	849310	737325	811825	635587	734813	882643	726593	605027	563485	540498	467396	545570	478746	398471	422631	379129
NC_007604	1209966	1209966	1209715	1209715	-	psbE	Synpcc7942_1177	cytochrome b559 subunit alpha	1237174	1181417	1151236	1315968	1470982	1351210	1138105	1198208	1062597	1069851	1343872	1187253	906505	809138	908951	699258	694819	772154	572465	618802	611693
NC_007604	1211080	1211080	1210031	1209967	-	-	Synpcc7942_1178	Ycf48-like protein	90548	107849	134866	70761	90891	109380	75676	81483	111197	67396	73340	101379	75911	81709	75341	73187	127082	121001	79114	83958	94936
NC_007604	1211529	1211529	1211113	1211083	-	-	Synpcc7942_1179	rubredoxin	90672	94448	106834	97382	94360	108015	77255	82263	107313	71106	82525	99131	86087	78720	84870	77526	116998	104409	73647	76608	77968
NC_007604	1211703	1211703	1212104		+	-	Synpcc7942_1180	NADH dehydrogenase subunit A	99725	105799	115805	92305	102759	112689	101880	109581	116144	90487	110887	102240	97878	98479	93173	104410	106768	114936	100000	99155	116527
NC_007604		1212095	1212802		+	-	Synpcc7942_1181	NADH dehydrogenase subunit B	242896	284661	278304	210239	268811	263089	227072	262087	261599	195654	252160	247612	195741	204719	196710	202819	298177	264290	209789	256345	241159
NC_007604		1212795	1213313	1213361	+	-	Synpcc7942_1182	NADH dehydrogenase subunit J	202284	218422	255168	180050	244574	248079	192715	226260	232263	169177	207888	225094	176649	152794	167335	172811	276330	240467	182336	219562	215009
NC_007604	1213480	1213480	1214214	1214214	+	-	Synpcc7942_1183	hypothetical protein	108555	115145	86459	104322	100273	98676	101024	100446	94542	99919	90179	91568	94606	81636	96402	71134	87973	87962	62221	61509	61764
NC_007604	1214215	1214239	1215141	1215186	+	-	Synpcc7942_1184	6-pyruvoyl tetrahydrobiopterin synthase	159565	170376	178460	152491	142997	168928	140052	142758	150374	127298	126617	133048	144855	123638	153161	132019	146016	172927	122616	125170	133019
NC_007604	1215370	1215373	1215648	1215648	+	-	Synpcc7942_1185	hypothetical protein	11438	10361	10718	9892	7382	11869	10557	7689	11998	7822	6962	8135	11075	7945	11749	11830	9748	16363	10525	8272	11608
NC_007604		1215652	1216350		+	-	Synpcc7942_1186	riboflavin-specific deaminase	4729	4692	7042	4915	3283	3417	3324	4493	6079	3257	3004	4807	4407	2740	5657	3359	3471	5695	4068	2645	4195
NC_007604	1216357	1216357	1217532		+	-	Synpcc7942_1187	hypothetical protein	19246	22002	25941	17182	14916	17871	16549	16804	14239	15716	13488	14977	18509	16645	20089	12161	14272	15248	15329	8779	13863
NC_007604	1217650	1217650	1218042	1218049	+	-	Synpcc7942_1188	AP-4-A phosphorylase II-like protein	20696	24567	16302	21308	23154	23276	43898	38827	29637	41536	41373	25837	22466	21202	21902	29003	27690	18709	36451	35869	32558
NC_007604	1218630	1218630	1218046	1218046	-	-	Synpcc7942_1189	molybdopterin-guanine dinucleotide biosynthesis protein A	7840	10317	11988	5891	5433	11169	5877	6614	8881	5322	7714	6198	5297	6264	6844	4596	7272	6737	4151	5504	7378
NC_007604	1220180	1220180	1218720		-	-	Synpcc7942_1190	leucyl aminopeptidase	70027	107253	123977	53514	76664	96390	47805	59499	69723	38720	46931	62092	47939	39852	53470	32960	53677	54756	36137	35444	34662
NC_007604	1220349	1220349	1220900		+	gmk	Synpcc7942_1191	guanylate kinase	17262	19808	17690	18587	12708	12473	21611	15009	16083	21779	14451	16519	11133	8877	11530	9129	7930	11545	8304	3696	6713
NC_007604	1221583	1221583	1220990	1220851	-	-	Synpcc7942_1192	hypothetical protein	81467	101482	115777	66797	68017	89077	60154	65995	78136	54473	55135	65208	60553	52075	78634	48345	51033	71017	47968	30354	44384
NC_007604	1222398	1222398	1221676	1221585	-	-	Synpcc7942_1193	phospholipid/glycerol acyltransferase	35410	38320	46673	48194	44545	46896	26534	33174	55658	28398	29374	63604	72891	59859	83803	54512	56456	85615	35016	31585	54403
NC_007604	1222688	1222698	1223495	1223506	+	-	Synpcc7942_1194	pyridoxine 5'-phosphate synthase	25915	27559	25892	27128	25625	23770	27232	29288	24494	25087	21031	17696	23944	18570	23620	18135	19989	23902	19933	18020	19984
NC_007604	1223721	1223721	1224221	1224221	+	-	Synpcc7942_1195	hypothetical protein	50127	35686	30339	55995	48404	35479	79992	76071	57281	72305	71750	66006	56178	85254	51810	115893	92052	62950	87237	110040	66631
NC_007604	1224131			1224036	-	-	predicted RNA	antisense: Synpcc7942_1195	50816	39842	33935	46432	35544	32733	13842	8212	8451	10608	8562	9848	46943	42724	43400	8579	9682	8898	9920	8241	8551
NC_007604	1224295	1224298	1224534	1224556	+	-	Synpcc7942_1196	hypothetical protein	26144	29799	24146	27775	25363	24250	49592	46111	33383	45867	37641	32270	26393	35630	29920	47073	41860	33631	35597	36497	34575
NC_007604	1225776	1225728	1224841	1224841	-	trpC	Synpcc7942_1197	indole-3-glycerol phosphate synthase	40489	51341	47173	31091	38389	44889	39584	50025	58310	37221	35764	49258	27026	24664	30140	31438	48735	40827	26942	28866	31630
NC_007604	1227244	1227244	1225805	1225798	-	-	Synpcc7942_1198	dihydrolipoamide dehydrogenase	164118	206422	214955	117756	156787	173860	155039	153752	186419	163712	141837	203702	125146	86369	133344	123538	140790	143762	94743	80685	90763
NC_007604	1228007	1228007	1227303	1227303	-	-	Synpcc7942_1199	tRNA/rRNA methyltransferase	24397	23875	25769	29376	30178	24445	23441	24447	28271	26690	28350	25761	28179	21926	32916	27544	21446	27218	25862	28250	33987
NC_007604	1229061	1229061	1228048	1228048	-	-	Synpcc7942_1200	hypothetical protein	15454	16833	19604	13998	17472	20510	14631	18195	18037	11060	13541	17985	13777	11222	15988	9553	14290	12386	11201	6380	6040
NC_007604	1230508	1230508	1229078		-	-	Synpcc7942_1201	glycosyltransferase	53875	76478	71956	60137	75645	85877	42833	56040	58497	43129	52559	68963	49682	47480	56036	36533	50302	48482	31405	25965	34081
NC_007604	1232980	1232980	1230512		-	-	Synpcc7942_1202	hypothetical protein	56939	71239	73480	53114	75474	92307	41575	44283	47428	37679	43862	54021	51121	41292	53810	27673	43540	45605	26781	27038	30937
NC_007604		1233463	1233050		-	-	Synpcc7942_1203	hypothetical protein	1825	1037	1740	864	872	914	722	779	897	744	641	2126	1780	774	1555	999	892	934	2055	2687	1992
NC_007604		1233774	1233460		-	-	Synpcc7942_1204	prevent-host-death protein	1439	613	1090	841	766	1496	1610	942	380	2278	1222	1213	1141	1893	1198	1383	881	1414	1530	1202	2197
NC_007604		1233775	1233939		+	-	Synpcc7942_1205	phage_integrase-like protein	244	124	187	65	0	184	0	10	247	87	0	59	115	0	0	230	112	209	99	184	109
NC_007604		1233936	1234211		+	-	Synpcc7942_1206	hypothetical protein	3099	1666	1918	2348	3100	1414	2500	2811	1067	1946	3058	2454	3507	2736	2786	2564	2715	2896	3235	4234	4001
NC_007604		1234601	1234338	1234319	-	-	Synpcc7942_1207	addiction module toxin, Txe/YoeB	28091	18599	19462	31114	21608	20167	16393	19853	14828	16219	16748	12537	25940	16781	23857	17647	14179	19948	18084	14842	25796
NC_007604	1234918	1234848	1234594		-	-	Synpcc7942_1208	prevent-host-death protein	26541	23327	18388	25188	19521	17087	27866	26755	14400	33240	23985	17181	20075	13320	13802	24319	23009	23965	25476	22604	29966
NC_007604	1235232	1235230	1234970	1234943	-	-	Synpcc7942_1209	hypothetical protein	58465	42520	34968	82738	70130	53357	97095	113120	66136	96715	115855	85448	76499	95654	63575	146889	88774	89068	146248	161954	154083
NC_007604		1235481	1235233	1235233	-	-	Synpcc7942_1210	hypothetical protein	6814	7500	5089	8216	8852	5725	11344	9775	8044	10604	9549	7700	9533	10000	5865	16694	10891	10239	17013	16785	14784
NC_007604	1235825	1235825	1235481		-	-	Synpcc7942_1211	molybdopterin-guanine dinucleotide biosynthesis protein A	5951	5571	4901	8110	7904	5088	10948	6748	4652	7545	9610	4123	7125	11040	5312	11484	10512	7925	12653	15178	12901
NC_007604	1236090	1236090	1235830	1235826	-	-	Synpcc7942_1212	hypothetical protein	9873	5017	5109	11260	8070	7613	9392	7897	4536	9792	9412	4611	9915	12790	6663	11061	10550	7656	14035	17707	12824
NC_007604		1236470	1236886	1236886	+	-	Synpcc7942_1213	virulence associated protein C	4313	1444	3217	4729	3461	3851	6841	4135	4988	6873	7196	6368	5106	3188	3967	7754	7435	9131	7771	5605	8743
NC_007604	1237017	1237017	1237520		+	-	Synpcc7942_1214	glutathione peroxidase	10770	10223	16816	9254	9106	15772	6779	7659	9448	6257	4979	5503	11583	7528	14151	7607	7045	16675	10091	15097	10749
NC_007604		1237546	1238553		+	-	Synpcc7942_1215	acyl-CoA dehydrogenase	6022	7635	12122	7734	5770	13092	3075	5054	9237	2349	3907	7120	10609	7964	12041	4730	7818	9095	8203	8749	10057
NC_007604	1240109	1240109	1238550	1238481	-	-	Synpcc7942_1216	circadian clock protein KaiC	82675	74133	62315	84647	78518	60290	50441	77299	63906	55681	57254	55649	76304	82403	44074	76118	119372	92859	62084	81652	70381
NC_007604	1240497	1240467	1240159	1240119	-	-	Synpcc7942_1217	circadian clock protein KaiB	29635	25938	22864	29231	27538	25019	17772	27044	23862	17161	22078	21247	24751	27793	19333	23986	33351	32987	27701	19380	19451
NC_007604		1241411	1240557		-	-	Synpcc7942_1218	circadian clock protein KaiA	43074	37757	34769	41839	39192	28001	30191	31611	24179	33488	34278	27470	22184	13860	21104	18115	20669	30405	24418	18541	18983
NC_007604	1241617	1241649	1242032	1242032	+	rplU	Synpcc7942_1219	50S ribosomal protein L21	461559	486622	480369	519034	581782	557889	465990	475016	442274	464441	564239	551465	450049	482317	441028	429665	501836	374620	439610	414664	416706
NC_007604	1242033	1242067	1242333	1242363	+	rpmA	Synpcc7942_1220	50S ribosomal protein L27	673121	639887	586539	726691	795420	702059	564245	621629	471510	580385	733586	577030	613061	705399	551112	539532	582834	443033	529632	577972	495377
NC_007604	1242832	1242832	1242455	1242378	-	-	Synpcc7942_1221	response regulator receiver domain-containing protein	86764	87645	129240	86176	67479	114316	116337	113071	114455	144410	112619	142840	98919	83579	120364	94617	110061	147315	111127	75624	96305
NC_007604		1242925	1243809		+	truB	Synpcc7942_1222	tRNA pseudouridine synthase B	8315	7377	7206	9014	5635	6819	4385	3262	5349	4742	3449	5274	9918	10336	11384	4940	5799	7243	6964	6181	6564
NC_007604		1245008	1243830	1243829	-	-	Synpcc7942_1223	DevC protein	58995	69816	76089	52373	62634	74731	49253	66211	65816	37772	54177	55634	78962	59675	71826	53198	73075	81544	95181	114303	93094
NC_007604	1246123	1246092	1244992		-	-	Synpcc7942_1224	ABC-transporter membrane fusion protein	62515	71184	78711	49143	56297	69245	45883	46057	57554	40427	41769	44180	69197	45370	67523	52118	59258	82140	90435	113508	80297
NC_007604	1246927	1246927	1246181	1246153	-	-	Synpcc7942_1225	phycocyanobilin:ferredoxin oxidoreductase	179494	225623	117016	213712	178701	124671	355343	256494	204811	398696	295568	232592	130401	159445	158771	276563	172425	162578	157060	86937	89107
NC_007604	1247103	1247104	1248369	1248459	+	-	Synpcc7942_1226	processing protease	54577	54416	57417	54031	43807	38347	58027	48669	56847	60358	45801	59851	69216	62942	67102	86395	51037	70878	76469	68740	84519
NC_007604	1248551			1248477	-	-	Synpcc7942_R0046	Val tRNA	2549	2105	1175	2311	2183	745	1357	2041	1400	1836	2057	1335	2825	2373	969	2588	2758	2398	2278	2225	1799
NC_007604	1249327	1249327	1248593	1248569	-	radC	Synpcc7942_1227	DNA repair protein RadC	13877	10971	7594	12103	10728	9369	13240	9841	8246	12153	9774	6811	14477	15154	9171	11369	22413	10422	14637	23281	19121
NC_007604		1249355	1250224		+	-	Synpcc7942_1228	hypothetical protein	4669	6569	7050	5305	5458	4748	7512	3685	4155	4449	3863	4992	6239	5432	6827	4098	4310	4571	4761	5314	5139
NC_007604		1250987	1250193		-	-	Synpcc7942_1229	precorrin-4 C11-methyltransferase	10033	15845	20801	9602	9945	15297	7589	10617	15292	5990	6791	10408	5765	4834	7631	4761	7864	12243	6170	5202	7635
NC_007604		1251846	1250977		-	-	Synpcc7942_1230	prolipoprotein diacylglyceryl transferase	26839	37272	44237	20480	25760	29869	18279	21074	23770	19251	19090	21326	16401	15677	18105	14746	15800	18236	12170	11233	15066
NC_007604	1252949	1252904	1251930	1251908	-	-	Synpcc7942_1231	apocytochrome f	777499	1094892	1130123	645843	974977	986113	672945	864615	904185	543285	766376	847300	510279	405483	547138	413266	630159	602426	396231	439648	424926
NC_007604	1253489	1253489	1252950	1252950	-	-	Synpcc7942_1232	cytochrome b6-f complex iron-sulfur subunit	309968	395028	477843	270959	343399	397755	251174	296904	402801	205696	260079	373620	201525	158331	234561	140699	223884	266888	133021	160178	179501
NC_007604		1254473	1253790		-	-	Synpcc7942_1233	hypothetical protein	5906	5617	4539	5677	4841	5114	10569	10815	4936	9545	8949	4518	4920	4706	5325	9138	5532	7573	6187	4250	5367
NC_007604	1254739	1254739	1255242	1255246	+	-	Synpcc7942_1234	hypothetical protein	26323	16153	14121	34331	22448	18044	36848	33972	23858	39777	32023	22009	42832	96464	30035	83559	91014	47495	101092	163029	77991
NC_007604		1257946	1255757		-	-	Synpcc7942_1235	assimilatory nitrate reductase (ferredoxin)	62256	75314	92243	26867	41389	60335	65605	95786	115375	36352	52396	69710	36680	20483	43861	37871	55447	71952	20683	18024	25524
NC_007604	1258968	1258968	1258144	1258041	-	-	Synpcc7942_1236	nitrate transport ATP-binding subunits C and D	479649	540801	497902	330369	420665	487962	579387	758543	630331	384984	537809	475758	377251	371437	458680	399182	486806	420353	185129	150441	192163
NC_007604	1260957	1260957	1258978	1258969	-	-	Synpcc7942_1237	nitrate transport ATP-binding subunits C and D	1229024	1574906	1409453	797364	1137630	1269149	1592240	1900288	1726186	1056367	1497087	1165691	938862	986366	1119682	1065397	1327278	1058421	469423	412153	526911
NC_007604	1261815	1261811	1260972	1260958	-	-	Synpcc7942_1238	nitrate transport permease	739035	911802	807236	490224	633649	702931	868774	1044385	964381	592692	754197	652170	572643	529220	621023	573030	744128	621457	279485	206349	288278
NC_007604	1261867			1261858	-	-	predicted RNA	-	6531	8223	7807	4055	3986	6254	5286	7163	7156	4030	4229	5113	3523	3756	5228	4293	5798	4850	2186	1295	2038
NC_007604	1263199	1263199	1261868	1261868	-	-	Synpcc7942_1239	ABC-type nitrate/nitrite transport system substrate-binding protein	1311121	1611031	1592435	812606	997025	1162611	1342672	1558078	1619540	944902	1101491	1097769	927152	907054	1124447	983442	1516860	1157363	483542	369043	480053
NC_007604	1263260			1263200	-	-	predicted RNA	-	48472	60321	56393	33428	42138	48464	38923	48441	62125	38062	43158	39565	40564	34201	41740	35207	54195	44502	19470	13408	17502
NC_007604	1264801	1264801	1263263	1263261	-	nirA	Synpcc7942_1240	ferredoxin-nitrite reductase	770030	997801	1184612	710565	865951	1083372	542168	841006	1514043	676220	808165	745871	946046	648216	1037625	695381	1025677	1096520	538078	381248	540331
NC_007604	1265088	1265088	1266137		+	-	Synpcc7942_1241	nitrite reductase-like protein	74736	61755	58297	100610	71359	48533	90851	77234	92144	158040	104397	61276	73757	55670	78205	92139	76795	72911	70701	67510	55429
NC_007604		1266128	1267057	1267168	+	-	Synpcc7942_1242	LysR family transcriptional regulator	35330	40663	39131	33524	30645	28115	30229	30791	38103	32607	32531	28194	29963	26716	26805	33267	26487	21508	29393	24680	24308
NC_007604		1268117	1267422		-	-	Synpcc7942_1243	cyclic nucleotide-binding protein	10269	12816	11001	7808	5535	8533	11722	6138	10064	4844	6351	6077	6514	5164	6930	6043	7982	10436	4715	4775	5800
NC_007604	1268365	1268365	1269663		+	-	Synpcc7942_1244	ATPase	31506	36201	47451	24553	31256	36603	20423	27033	27795	20505	17451	29228	27805	16309	24478	12491	18184	21027	12384	11588	12900
NC_007604	1269708	1270001	1270345	1270345	+	-	Synpcc7942_1245	hypothetical protein	2959	2454	3423	2654	2935	3406	2731	4601	4201	3344	3381	3685	4609	3207	4718	4921	3409	5929	8354	4928	9272
NC_007604	1270803	1270803	1272317	1272317	+	-	Synpcc7942_1246	carotene isomerase	64909	68960	79830	57858	72451	73749	48643	49839	54281	45752	43848	51630	63350	48901	60247	43182	50523	60148	38217	38555	47830
NC_007604	1272318	1272322	1272561		+	-	Synpcc7942_1247	hypothetical protein	7818	8645	8597	7366	9628	11555	7093	7183	10170	5035	5988	8926	7583	7146	6036	7048	8153	8877	6157	5927	8899
NC_007604		1272551	1273123		+	-	Synpcc7942_1248	hypothetical protein	16657	18847	22724	12185	16182	20358	13199	18144	24407	10484	17853	20120	14839	12748	18371	11991	17790	21009	10753	8355	13298
NC_007604	1273755	1273755	1273621	1273585	-	-	Synpcc7942_1249	photosystem I reaction center subunit IX	1267093	1291083	1100354	1291752	1361497	1238577	1171617	1272766	953853	1141772	1284655	1051057	624061	626709	621530	465155	580507	489984	367437	368583	429376
NC_007604	1274385	1274260	1273781	1273756	-	-	Synpcc7942_1250	photosystem I reaction center subunit III	1166291	1179268	1158525	1128201	1185698	1192485	1099617	1122932	979949	977469	1076385	984928	581144	600376	648431	488239	733588	489615	387302	377559	455136
NC_007604	1274438	1274438	1275487	1275487	+	-	Synpcc7942_1251	DNA-binding/iron metalloprotein/AP endonuclease	13575	15383	18855	6922	8820	10836	6091	7618	10651	3351	3887	5659	14433	12955	13577	9851	12896	18058	10578	12915	13138
NC_007604	1275556	1275556	1276833		+	-	Synpcc7942_1252	DNA repair protein RAD32-like protein	19331	19334	23068	13194	16222	20076	10392	9226	15627	11235	9521	9505	18384	15575	19197	11932	16023	20433	10566	9316	14530
NC_007604	1277221	1277221	1276940	1276817	-	-	Synpcc7942_1253	hypothetical protein	25460	24270	26572	24052	22726	20881	28556	22764	22634	21750	23481	21972	24520	26956	21225	20850	27195	26890	21784	24387	21258
NC_007604	1277459	1277460	1277855	1277913	+	-	Synpcc7942_1254	cyclic nucleotide-binding protein	673223	663702	45420	777483	851630	49467	836691	91600	52540	988245	1007465	58958	42920	40832	41448	46377	23854	12525	52686	64327	73748
NC_007604		1279015	1277852		-	-	Synpcc7942_1255	L-cysteine/cystine lyase	14790	13700	14546	16970	18057	13493	14646	14465	14957	18557	19573	20737	13968	11427	14896	16422	9131	11952	17302	16427	14928
NC_007604	1277914			1278059	+	-	predicted RNA	antisense: Synpcc7942_1255	114108	103593	8704	143810	147998	9951	152189	15675	12425	164567	172611	9649	4864	3892	6195	4638	3132	3858	8348	10334	12299
NC_007604	1279079	1279079	1279633	1279684	+	-	Synpcc7942_1256	glutathione S-transferase	39415	46928	49956	39973	47324	50101	36027	39897	39936	25521	32151	38081	35762	37580	45556	27112	46377	40524	25454	28627	36875
NC_007604	1279685	1279685	1281532		+	-	Synpcc7942_1257	chloride channel-like protein	95992	104845	107946	78266	106414	105924	73667	96284	99997	65768	84049	85721	84481	79872	87293	67789	92774	87663	73615	90182	87022
NC_007604		1281532	1281945	1281989	+	-	Synpcc7942_1258	hypothetical protein	9305	15432	14722	13857	14075	15772	11898	12957	13338	8678	12032	16918	11579	10750	11975	11619	13158	11776	8820	10334	12604
NC_007604	1281993	1281993	1283171	1283199	+	-	Synpcc7942_1259	arsenite-activated ATPase ArsA	112789	148058	148149	90865	124382	117751	117765	155395	147274	104243	142677	111403	114868	100972	105717	114929	111202	103958	200571	225208	174846
NC_007604	1283206	1283244	1284071	1284083	+	-	Synpcc7942_1260	hypothetical protein	58684	53668	50840	84272	74053	72191	69969	69841	67544	82480	80013	103756	113600	94304	88904	91068	77364	76664	88964	77576	89063
NC_007604	1285027	1285014	1284223	1284223	-	tpiA	Synpcc7942_1261	triosephosphate isomerase	44743	56985	72363	50388	44846	56174	42521	39219	63323	41621	34302	62347	44671	45191	61957	40821	47892	71023	37536	32531	37610
NC_007604		1286647	1285028		-	-	Synpcc7942_1262	FAD-dependent dehydrogenase	20103	20009	17965	19320	17147	19645	15748	14129	14914	15123	13622	16781	22256	21480	19573	19971	15775	14670	26191	21950	23758
NC_007604		1287835	1286711		-	-	Synpcc7942_1263	N-6 adenine-specific DNA methylase	8570	8087	9154	9746	9239	8500	10286	5292	9049	12048	8684	15610	8162	10296	10690	14393	6436	8844	16691	9416	15808
NC_007604	1287939	1287939	1289582		+	-	Synpcc7942_1264	Na+/H+ antiporter	33386	34041	37132	29492	34211	40715	24260	24693	34847	22916	27009	27884	35656	30677	33152	25084	33644	27825	19307	26177	24935
NC_007604	1290258	1290258	1289545	1289431	-	-	Synpcc7942_1265	hypothetical protein	29762	30253	34935	27182	25907	31020	19750	20827	26501	24902	17289	23246	31108	23840	29228	17962	23690	30254	16556	16945	24423
NC_007604		1290953	1290360	1290360	-	-	Synpcc7942_1266	Ham1-like protein	26155	33305	35473	21734	23144	23857	23196	21512	25759	21365	23581	22235	20905	14325	24871	17264	13218	19496	14020	12978	16893
NC_007604	1291768	1291729	1290950		-	-	Synpcc7942_1267	hypothetical protein	49480	67567	48898	43934	46335	51664	60606	53462	56932	58831	51359	59856	34765	37871	44373	37355	29179	33832	28391	17219	29247
NC_007604	1293231	1293231	1291777	1291769	-	-	Synpcc7942_1268	phosphoglucomutase	46922	51325	51563	49108	46537	48413	41004	36939	41350	48276	33960	43660	43492	38799	42624	37895	29711	35064	33487	27355	38897
NC_007604	1293542	1293542	1294939	1294939	+	-	Synpcc7942_1269	magnesium transporter	27787	39783	48015	25115	23051	28861	17937	15740	25533	16094	14618	20730	21472	20963	25740	17429	19250	23943	16812	16899	15464
NC_007604	1295129	1295129	1295425	1295613	+	-	Synpcc7942_1270	hypothetical protein	67105	60975	69905	59250	54716	60130	55368	61507	54302	48058	51099	45339	64667	50997	70026	55655	76687	52256	84728	117792	83183
NC_007604	1296175	1296175	1295438	1295438	-	-	Synpcc7942_1271	hypothetical protein	31737	31772	28747	39465	30274	30800	32066	22394	28030	28438	19619	38235	28646	28588	35106	22109	20063	28295	15541	13721	15411
NC_007604		1296761	1296234		-	-	Synpcc7942_1272	hypothetical protein	6686	7301	5867	7304	3103	3383	7224	7264	5527	6975	5671	4268	5071	3092	4257	3006	3701	3561	2625	3516	4518
NC_007604		1296812	1298347		+	-	Synpcc7942_1273	hypothetical protein	11988	14247	13897	10719	12091	10847	10504	10516	12808	8700	8328	8693	7670	7914	9761	6142	8946	10744	4450	7510	6708
NC_007604	1299186	1299157	1298630	1298594	-	-	Synpcc7942_1274	TPR repeat-containing protein	58921	63370	62565	68172	56044	67327	63439	54426	72193	60495	53002	64925	52826	48574	72439	47156	57344	74134	45445	34409	50187
NC_007604	1300350	1300350	1299187	1299187	-	-	Synpcc7942_1275	hypothetical protein	57489	60623	71340	39642	44355	51410	51847	51819	44761	40595	38730	51060	43276	32241	39852	49283	49729	59965	52287	44578	64871
NC_007604		1301163	1300381	1300381	-	-	Synpcc7942_1276	extracellular solute-binding protein	24190	28433	31586	22808	27941	33584	13408	16749	28719	11976	20664	26673	25208	17119	21346	14712	24369	20445	13491	14329	18760
NC_007604	1301568	1301524	1301174	1301164	-	rplT	Synpcc7942_1277	50S ribosomal protein L20	267965	307153	332129	279114	303814	347957	205029	242228	263095	211150	239709	306096	241247	209107	245162	191572	216347	235090	200025	192470	220757
NC_007604	1301769	1301769	1301569	1301569	-	rpmI	Synpcc7942_1278	50S ribosomal protein L35	148523	159077	173365	162844	173185	193114	131123	134175	141100	152874	161471	176915	141664	130995	142252	139279	169627	132284	134663	128758	111870
NC_007604		1302047	1301796		-	-	Synpcc7942_1279	hypothetical protein	2436	1455	1698	2780	1744	4074	1368	1341	860	564	562	2107	1441	1450	1498	1321	1212	825	1676	1724	1114
NC_007604	1303138	1303138	1302044		-	-	Synpcc7942_1280	hypothetical protein	46327	47057	38463	38707	47085	57277	23128	19949	21605	23390	25709	31429	42625	40834	32635	18602	28778	19472	19296	26191	21333
NC_007604	1303836	1303836	1303144	1303139	-	-	Synpcc7942_1281	hypothetical protein	55566	66961	50670	47444	49030	59376	28134	20047	19783	28037	25156	31212	43169	46493	34675	17753	33152	23368	16414	29595	19618
NC_007604	1304327			1304722	+	-	predicted RNA	antisense: moaA	126163	89216	67759	149436	131175	77061	206581	183461	93479	178447	213544	117505	268913	318055	163170	375957	221510	153431	576662	832045	544148
NC_007604		1305463	1304480		-	moaA	Synpcc7942_1282	molybdenum cofactor biosynthesis protein A	13396	10314	9919	15408	14134	11636	14277	12756	10481	13266	12130	13604	14123	14446	11909	12730	10812	9034	12484	18758	15135
NC_007604	1305957	1305957	1305460		-	-	Synpcc7942_1283	molybdopterin synthase subunit MoaE	8637	11605	10914	9004	9917	10889	6767	7761	10299	5933	7512	9452	7883	7158	8237	4730	5751	6476	6119	3169	5905
NC_007604		1306232	1305960		-	-	Synpcc7942_1284	molybdopterin converting factor subunit 1	5334	6208	7423	5763	7238	5857	5733	4568	6937	4514	6027	6469	3075	3375	5153	3226	3900	3238	3547	2973	4218
NC_007604		1307200	1306229		-	moaC	Synpcc7942_1285	bifunctional molybdenum cofactor biosynthesis protein MoaC/MogA	12080	13857	15320	8481	9476	12529	6631	8931	7277	7769	8504	8676	6759	4540	8598	4157	6776	7214	2891	3424	3031
NC_007604		1307304	1308515		+	-	Synpcc7942_1286	molybdopterin molybdochelatase	14471	16977	15183	11345	15748	13042	12743	12760	14509	13192	11213	11802	10095	11868	6682	8475	10355	8373	9404	6128	7800
NC_007604	1309030	1309030	1310862	1310877	+	-	Synpcc7942_1287	hypothetical protein	127963	157773	185177	117508	136448	208527	129541	193627	178619	120031	139839	195291	75520	58334	85296	67285	124740	157304	70405	71540	90660
NC_007604	1310652			1310603	-	-	predicted RNA	antisense: Synpcc7942_1287	6847	6455	5334	8064	10453	8111	13336	16933	13289	15208	20665	17671	9130	11152	9107	27532	6936	10784	13509	10973	12957
NC_007604		1311028	1311534		+	-	Synpcc7942_1288	hypothetical protein	6344	5629	5779	5028	5152	7393	5490	4228	5455	5051	5245	3359	7934	5308	6746	5734	5771	4830	5360	5647	5395
NC_007604	1311841	1311841	1313181	1313185	+	-	Synpcc7942_1289	modulator of DNA gyrase	141839	128041	116020	158880	141264	122152	171782	154806	132099	189284	187095	150709	184462	206537	187747	204967	158502	151006	236213	285101	259883
NC_007604	1313460	1313460	1313290	1313252	-	-	Synpcc7942_1290	SmtA metallothionein	60131	54553	48413	67950	72425	55169	69013	89764	58047	89709	105172	57590	192571	209254	181936	257642	130612	115014	259834	257245	319099
NC_007604	1313561	1313561	1313929		+	-	Synpcc7942_1291	ArsR family transcriptional regulator	6127	6036	6801	6436	5494	4923	7142	5802	6445	6565	5930	7694	6093	5767	6178	8545	6275	5117	6492	4898	7237
NC_007604	1316071	1316023	1313939	1313924	-	dnaG	Synpcc7942_1292	DNA primase	129961	108780	105194	126453	102472	94829	137723	138784	115873	122934	115810	104820	148922	149919	136226	183044	135550	135456	188589	185208	197411
NC_007604	1318598	1318598	1316166	1316146	-	pheT	Synpcc7942_1293	phenylalanyl-tRNA synthetase subunit beta	224884	270770	322375	184921	246359	301552	161575	221867	254547	139923	173819	233242	202906	159980	233737	126179	191828	236446	114813	118230	145909
NC_007604	1318734	1318734	1320302	1320391	+	-	Synpcc7942_1294	serine/threonine protein kinase	165979	173387	170493	159178	164903	155070	160400	149339	156159	151641	147408	151670	186034	147066	164612	157958	146092	160434	151723	170314	158952
NC_007604	1321758	1321758	1320370	1320305	-	-	Synpcc7942_1295	phospholipid/glycerol acyltransferase	43844	36403	41792	39120	35254	34832	35370	31435	30858	33430	28602	31960	41876	61423	40449	49364	60524	40377	53473	79144	48486
NC_007604		1321898	1322593		+	-	Synpcc7942_1296	hypothetical protein	3542	2950	2448	3711	1000	2049	1827	3047	2174	2299	1862	3232	4051	4821	3239	2377	3521	3407	2550	2170	3742
NC_007604	1322910	1322910	1324319	1324335	+	-	Synpcc7942_1297	malate dehydrogenase	162127	164783	158785	174791	200341	187851	211709	254130	230729	202287	271342	250945	148288	153533	156874	187515	163247	140016	154110	140467	125214
NC_007604	1325107	1325107	1326837	1326837	+	-	Synpcc7942_1298	diguanylate cyclase	270371	207074	179342	312663	253310	205969	160942	132980	110608	164446	140175	158010	334694	314741	309158	159678	85067	71091	125903	100942	110587
NC_007604	1327854	1327854	1326892		-	-	Synpcc7942_1299	hypothetical protein	26026	28325	26724	23284	28314	23586	19959	22719	17265	18035	18762	16897	18219	16439	18827	13567	23575	23071	15825	17081	18615
NC_007604		1328093	1328662	1328662	+	-	Synpcc7942_1300	hypothetical protein	13298	10060	9803	19065	10825	10758	9131	6925	9615	11530	14797	10103	11781	7538	9843	7055	7160	7816	6680	5585	7297
NC_007604	1328678	1328678	1330141	1330141	+	-	Synpcc7942_1301	ATP-dependent DNA helicase RecQ	21665	17977	13071	24360	15914	16082	18672	15258	13923	19644	11898	17310	26062	34983	22393	28175	24367	16939	28998	32314	28687
NC_007604	1330250	1330250	1330726	1330867	+	-	Synpcc7942_1302	hypothetical protein	109619	84744	65512	128798	166152	107684	165372	215478	122283	164118	257036	143543	84008	101244	79406	111488	83609	67549	88387	114743	79299
NC_007604	1331150	1331150	1330752	1330752	-	-	Synpcc7942_1303	hypothetical protein	29374	31540	38836	29330	29846	38605	22964	22889	21592	26545	25030	32401	33557	26893	30076	26477	26633	28628	29805	33176	32372
NC_007604	1331732	1331732	1331160		-	-	Synpcc7942_1304	hypothetical protein	30241	35084	41637	21945	17595	35182	22275	19699	19735	25589	16645	25288	15261	13210	18557	8319	19591	20724	9899	12280	9136
NC_007604		1333444	1331834		-	-	Synpcc7942_1305	ATPase	41864	36180	50255	29607	35131	39542	25932	26559	27231	28427	24085	25945	35720	24129	32260	20301	25284	27220	22776	29072	24455
NC_007604	1334082	1334082	1333522	1333508	-	-	Synpcc7942_1306	hypothetical protein	79772	84397	64017	97330	78803	61792	86675	56874	59767	90174	71662	79738	94672	104931	110443	88968	74678	73263	83519	92306	79480
NC_007604		1334181	1334996		+	-	Synpcc7942_1307	ABC-2 type transport system permease	17357	23161	28246	14154	16152	19957	16106	15477	16038	13779	12749	15959	16238	13866	18596	14128	15535	17123	13062	12578	12555
NC_007604	1335009	1335009	1336076		+	-	Synpcc7942_1308	tryptophanyl-tRNA synthetase	41550	42306	58748	35470	44091	38685	33522	31437	38370	35948	30037	47637	40893	28122	37036	28213	28005	43536	31850	20072	31555
NC_007604		1336073	1337005		+	-	Synpcc7942_1309	hypothetical protein	11171	14431	17582	10644	9245	13925	7019	9133	12258	4929	6974	9713	9614	4908	9600	6430	7563	10738	5743	3773	6155
NC_007604	1337076	1337076	1338047		+	-	Synpcc7942_1310	ndhF3 operon transcriptional regulator	25318	23414	22491	24960	22028	17906	20098	23375	23821	24940	20089	19787	18129	17098	19404	19412	18557	18869	11536	13856	15033
NC_007604	1338578	1338578	1338222	1337987	-	-	Synpcc7942_1311	hypothetical protein	29526	24323	17240	24101	26141	21502	24651	23759	20269	22948	25648	18756	18809	14175	14515	12226	19129	16202	8657	10991	13875
NC_007604		1340458	1338656		-	-	Synpcc7942_1312	ATPase	51008	54824	73898	39833	46455	61738	28484	37408	54806	23477	29485	47331	42381	26365	43005	20581	32046	36495	18051	13959	26440
NC_007604	1340634	1340634	1342433		+	aspS	Synpcc7942_1313	aspartyl-tRNA synthetase	54667	69681	106750	41683	54444	88510	35548	47700	66418	35017	36129	76886	58225	34965	49445	34516	54427	54600	33702	34724	37365
NC_007604	1344405	1344405	1342534	1342505	-	-	Synpcc7942_1314	FtsH-2 peptidase	736744	719862	601588	1079677	1100495	756681	1324408	1188459	745848	2223100	1883518	1116980	759732	1432028	1062657	1373607	874260	631326	856501	789096	619574
NC_007604	1345983	1345983	1344583	1344493	-	-	Synpcc7942_1315	tRNA (uracil-5-)-methyltransferase Gid	77989	78940	84104	87715	93895	91097	77431	83396	83541	80127	86313	103439	112332	103051	129776	113995	75362	91708	128844	115093	135379
NC_007604		1347114	1346077		-	-	Synpcc7942_1316	Mn transporter MntC	4354	5714	4613	5043	4942	5462	5372	4153	4837	4205	3187	3318	4531	3298	4910	3014	2594	4324	3578	2868	3371
NC_007604	1347173	1347173	1347910	1347910	+	-	Synpcc7942_1317	ATPase	9758	6610	8713	13285	9814	11255	9942	12815	9219	10256	9734	9786	13363	16141	10564	17644	15681	9987	15896	18684	11463
NC_007604		1347917	1348768		+	-	Synpcc7942_1318	manganese transport system membrane protein MntB	5027	4367	4579	4270	4111	4607	2427	4411	3918	3139	2854	5064	7735	5627	6831	4099	4211	4372	4085	3646	5352
NC_007604	1348834	1348834	1349373		+	-	Synpcc7942_1319	bifunctional pyrimidine regulatory protein PyrR uracil phosphoribosyltransferase	6750	9619	10732	5949	5642	8128	7980	7252	9123	4709	7085	10011	7557	4844	8907	5787	7833	11322	4137	1982	6679
NC_007604	1350298	1350296	1349340	1349339	-	-	Synpcc7942_1320	hypothetical protein	44573	30597	26218	56754	50401	31148	63887	59185	42109	59053	77005	42429	54517	76646	54141	80428	49558	41358	87082	131256	111882
NC_007604		1351433	1350414		-	-	Synpcc7942_1321	hypothetical protein	8492	13832	15800	7446	7258	9568	8409	6819	10162	8867	8172	9299	8523	9753	10132	5422	6467	11998	5906	5870	8742
NC_007604	1351577	1351613	1351840	1351863	+	-	Synpcc7942_1322	photosystem I reaction center subunit IV	3584020	3274227	2900755	3800283	3646236	3212645	3001558	3059255	2416410	2852722	3434395	2343890	2191323	2218944	2216899	1692522	1620379	1655859	1374766	1185786	1382489
NC_007604	1351864			1351878	+	-	predicted RNA	-	41094	41729	34504	44151	43223	37390	33323	37161	27673	32176	42803	28293	25645	26545	25174	19617	19503	18835	16672	14388	17272
NC_007604		1351949	1352797	1352797	+	-	Synpcc7942_1323	formamidopyrimidine-DNA glycosylase	28666	26060	31640	26652	29814	28065	22725	28225	22816	22679	25206	28455	17941	20038	23133	17626	14852	19024	14680	12256	16947
NC_007604	1355588	1355588	1352829	1352686	-	-	Synpcc7942_1324	DEAD/DEAH box helicase-like protein	131214	128887	123580	133685	141898	127252	147696	154863	153963	131750	164992	162173	171241	188338	165778	215422	147205	147296	224916	222467	226972
NC_007604	1355787	1355787	1357151	1357151	+	-	Synpcc7942_1325	primary replicative DNA helicase	18975	23678	27083	16929	14989	17568	22000	20040	23554	24811	16824	24734	24532	15801	22276	24126	13822	23422	25270	20129	29286
NC_007604	1356718			1356681	-	-	predicted RNA	antisense: Synpcc7942_1325	15374	8407	7260	14858	12858	12329	2763	2294	1504	2987	1980	2136	19021	13667	15667	2943	1732	1362	3463	5638	3604
NC_007604		1357232	1360693		+	-	Synpcc7942_1326	transcription-repair coupling factor	112587	122301	121712	92663	108801	122849	100340	125828	125308	81829	101080	123203	94418	76893	98180	87176	96370	107427	72178	66628	77682
NC_007604	1360808	1360808	1361101	1361166	+	-	Synpcc7942_1327	hypothetical protein	29252	16832	15531	35756	19871	14536	30902	23077	19332	31126	25235	25862	32499	60995	18058	45670	68447	39145	43846	72834	35985
NC_007604	1361167	1361167	1361559	1361559	+	-	Synpcc7942_1328	hypothetical protein	3613	4116	3087	5185	3048	3071	5121	2583	4676	3192	3408	4641	4609	6358	3298	6368	7710	5921	6593	5682	7680
NC_007604	1361874	1361879	1362505	1362507	+	-	Synpcc7942_1329	hypothetical protein	170004	217142	203235	146780	176347	183547	133245	149654	157752	114897	127847	133157	124069	111219	146317	91433	135781	135040	85431	75921	92109
NC_007604	1362508	1362508	1363164	1363164	+	-	Synpcc7942_1330	hypothetical protein	99218	120558	130986	90501	99644	116284	67668	96863	105124	58863	64360	85249	76684	61350	88388	48993	71893	85928	41386	47435	56544
NC_007604	1363290	1363290	1363466	1363466	+	-	Synpcc7942_1331	CAB/ELIP/HLIP superfamily protein	18085	16401	17816	19707	16564	17119	18140	14184	18527	19075	12150	18539	19036	16303	18395	21055	18550	19904	21291	24351	20304
NC_007604	1363467	1363471	1364091		+	-	Synpcc7942_1332	hypothetical protein	51158	50965	65630	51453	44115	57953	44131	42489	53972	40599	34376	54327	66201	52631	60695	61269	55204	62614	70200	75179	82141
NC_007604		1364091	1364786		+	-	Synpcc7942_1333	ExsB	24409	23579	31920	20823	19163	22154	18010	22657	27539	16864	15649	22463	28524	20198	28843	23681	25443	30404	31204	24862	32551
NC_007604		1364783	1366180		+	-	Synpcc7942_1334	aminodeoxychorismate synthase subunit I	18230	15869	23458	14681	21023	22264	12689	16619	19911	10813	13246	14210	25663	16107	18568	20364	17729	23793	23010	17022	21218
NC_007604		1366177	1366971		+	-	Synpcc7942_1335	branched-chain amino acid aminotransferase	9840	7702	6480	9019	7946	9331	7860	8459	9984	7045	9050	8894	8871	7916	7482	7523	6452	7678	6342	6643	5305
NC_007604		1367261	1368343		+	-	Synpcc7942_1336	hypothetical protein	27368	17075	13976	27079	14556	14676	18448	18298	18304	15440	14272	12765	34550	32000	18096	26693	27881	28102	24919	22830	22656
NC_007604	1368411	1368411	1372715		+	-	Synpcc7942_1337	Integrins alpha chain	107775	92349	72555	94715	88909	82666	83265	90199	85820	68921	90142	74434	96568	120241	72222	93802	118557	93087	82509	92520	77408
NC_007604	1373645	1373645	1372863	1372820	-	-	Synpcc7942_1338	hypothetical protein	151673	133611	139552	184722	170681	181468	117991	142591	135512	118975	147624	175853	192670	151831	151884	116731	133642	144538	101504	84437	100000
NC_007604	1374020	1373973	1373779	1373646	-	-	Synpcc7942_1339	hypothetical protein	7899	9782	12282	10670	9126	9822	5497	8775	10812	6770	7049	7650	7489	6316	8454	4875	5557	9300	5563	4950	5149
NC_007604	1374639	1374639	1374061	1374023	-	def	Synpcc7942_1340	peptide deformylase	95591	73238	91827	108554	86057	91649	104816	92300	90830	115201	98410	94937	129888	116954	141103	116147	95150	120313	132031	121891	153468
NC_007604	1374756	1374756	1375841	1375841	+	-	Synpcc7942_1341	hypothetical protein	15542	17760	20131	15021	15933	17797	12945	11669	9866	10421	8957	13961	18109	12315	17463	10329	13736	13758	9944	12131	14940
NC_007604		1375911	1377002		+	-	Synpcc7942_1342	GDP-mannose 4,6-dehydratase	12399	12105	20868	9721	9419	13442	9305	7180	11017	8049	7082	8479	10017	6967	8350	6422	7561	10166	5467	6877	6560
NC_007604	1377217	1377217	1378335	1378377	+	-	Synpcc7942_1343	NADH dehydrogenase subunit H	184879	260434	304027	127203	201582	263272	162274	226957	244963	148100	186722	215847	139686	114606	159193	116224	199927	210488	100089	101822	120631
NC_007604	1378378	1378378	1378986	1378989	+	-	Synpcc7942_1344	NADH dehydrogenase subunit I	166846	199387	220952	157208	206757	246346	184544	249141	217541	139927	218382	218096	127355	132482	131599	113163	215109	164742	97514	110866	104499
NC_007604	1378990	1378990	1379595	1379613	+	-	Synpcc7942_1345	NADH dehydrogenase subunit J	128452	158599	157116	128138	154091	177461	150461	179970	172358	114740	172347	159789	98059	108611	109114	94524	138369	123943	73781	78399	81996
NC_007604	1379614	1379614	1379925	1379976	+	-	Synpcc7942_1346	NADH dehydrogenase subunit K	62820	75653	67033	67908	77181	64499	72108	85746	64438	65606	80987	67358	42545	40797	43892	41387	58058	54834	36374	36007	32935
NC_007604		1381014	1380019		-	-	Synpcc7942_1347	2-hydroxyacid dehydrogenase	11417	13132	17551	10906	10054	10058	7170	6613	11847	7239	6391	9958	11746	6507	11472	7956	11874	14697	7421	5064	10863
NC_007604	1381331	1381331	1381032	1381015	-	-	Synpcc7942_1348	hypothetical protein	11222	9687	13105	13794	8592	9535	7701	7732	8434	9025	10065	8556	10591	8721	12325	9655	9382	15371	8891	6481	10803
NC_007604		1382053	1381367		-	-	Synpcc7942_1349	hypothetical protein	15955	14419	18451	13537	10447	13547	12453	9606	13916	13814	9526	11873	16712	11966	17105	11881	10245	21953	11494	9629	14643
NC_007604		1382355	1382050		-	-	Synpcc7942_1350	hypothetical protein	1987	2807	2553	3069	1453	2133	3372	2531	3160	2715	2247	2453	3482	1843	3165	1116	3089	3051	1180	2582	1291
NC_007604	1383096	1383096	1382386		-	-	Synpcc7942_1351	HAD family hydrolase	13148	13579	14129	12724	10871	11918	9953	9569	12190	9261	9120	10990	13936	9226	13906	9883	10666	11929	6232	8652	5577
NC_007604	1383192	1383192	1385162	1385167	+	-	Synpcc7942_1352	acetyl-CoA synthetase	302628	310182	288350	282784	297261	282773	273586	275115	280211	241833	242613	249632	223359	285393	230759	237654	262588	209718	152247	127035	151027
NC_007604	1385412	1385412	1386080	1386080	+	-	Synpcc7942_1353	hypothetical protein	8664	9851	13851	7980	8053	9826	8435	9801	15224	5639	5253	9283	7806	5281	10138	8187	6899	11939	9516	11544	11749
NC_007604		1386587	1388083		+	-	Synpcc7942_1354	export protein	8319	4495	5634	12524	5677	4786	9620	10315	6679	12062	10695	5563	16079	38273	6739	28945	34062	14533	34216	54944	22147
NC_007604		1390898	1388109	1388054	-	-	Synpcc7942_1355	response regulator receiver modulated diguanylate cyclase/phosphodiesterase with PAS/PAC sensor(s)	105338	109994	98185	107338	114552	110742	124359	137466	113561	111609	136640	130924	131464	108457	117118	112803	90662	102811	108829	102194	127799
NC_007604		1391350	1390895		-	-	Synpcc7942_1356	response regulator receiver domain-containing protein	18654	16624	17445	21940	20461	20000	27327	29765	23558	25647	28176	30165	24316	21217	26621	19982	19896	24807	21475	16987	32539
NC_007604	1396770	1396770	1391347		-	-	Synpcc7942_1357	multi-sensor signal transduction histidine kinase	112493	110193	112683	148497	122629	132114	301521	283461	194781	322162	297490	253791	146167	121633	144438	199344	154739	146604	163862	126353	170719
NC_007604	1398137	1397878	1397087	1397084	-	-	Synpcc7942_1358	hypothetical protein	37533	33574	37623	40669	30698	39925	36389	30867	31319	34435	29829	39612	43819	47932	44742	43794	43535	42587	51198	54311	53996
NC_007604	1399499	1399499	1398294	1398248	-	-	Synpcc7942_1359	coenzyme F420 hydrogenase	62579	62717	65188	63710	61260	62670	62435	61879	67522	74506	66905	71549	53340	46718	59245	49018	51069	56266	41935	36513	43580
NC_007604		1399742	1401052	1401052	+	-	Synpcc7942_1360	cell envelope-related transcriptional attenuator	22988	22552	32656	13814	13035	17751	13969	14668	15538	13642	9533	16695	19440	6646	16769	12534	12420	20427	10737	9241	11554
NC_007604	1401085	1401085	1401588	1401588	+	-	Synpcc7942_1361	hypothetical protein	39266	38613	34401	36716	39585	34771	42496	37624	35366	49504	37046	35027	50379	45871	43870	45100	37848	40978	52023	51075	57095
NC_007604	1401589	1401672	1402157	1402229	+	-	Synpcc7942_1362	hypothetical protein	78973	61065	52749	90210	61479	59794	54369	42329	40609	50529	42703	46254	87069	121484	107685	53835	52982	43663	62146	64776	64285
NC_007604	1402353	1402353	1402640	1402640	+	-	Synpcc7942_1363	hypothetical protein	38054	32475	39513	52474	40518	33929	52972	40653	62578	81232	70347	23674	53822	37004	62308	54082	46001	48739	55660	42932	44356
NC_007604	1402641	1402687	1403103	1403142	+	-	Synpcc7942_1364	hypothetical protein	83263	71310	76576	100000	92079	90149	111733	101054	115631	132365	108359	105048	104663	81204	108872	104190	72376	112570	115298	80703	105694
NC_007604	1404060	1404060	1403362	1403291	-	-	Synpcc7942_1365	multiple antibiotic resistance (MarC)-like protein	30511	29610	30466	28274	23094	29325	25611	20941	27125	21269	18088	26249	22070	19401	25010	22285	18747	32254	20306	20050	26299
NC_007604	1405203	1405203	1404292	1404292	-	-	Synpcc7942_1366	1,4-dihydroxy-2-naphthoate octaprenyltransferase	52364	50454	48927	51374	51164	52651	38558	33983	46490	29707	34486	50425	43152	37214	46947	29846	37044	42509	24217	24028	27766
NC_007604		1405262	1406629		+	-	Synpcc7942_1367	cytochrome P450	6230	5715	7730	5670	4672	7047	3197	5850	4676	2726	1660	3034	5710	2190	5115	3152	3184	4542	2369	2036	2631
NC_007604	1406657	1406657	1406992	1407085	+	-	Synpcc7942_1368	hypothetical protein	31249	20482	21570	30335	22229	31124	24899	21095	23486	24700	18893	33952	35537	33648	40713	29743	30204	34646	17573	17782	19643
NC_007604		1407202	1407837		+	recR	Synpcc7942_1369	recombination protein RecR	12801	11497	9692	10051	8739	11570	11997	9464	13491	11008	10121	20028	12532	7329	11480	10868	8452	14325	11840	5986	10644
NC_007604	1407963	1407963	1408202	1408362	+	-	Synpcc7942_1370	hypothetical protein	28117	18824	21009	25820	22709	22218	26808	30201	23769	25269	30613	19146	17159	15933	20500	20883	23986	23039	21249	17751	22610
NC_007604	1409368	1409368	1408205		-	-	Synpcc7942_1371	magnesium and cobalt transport protein CorA	25267	17880	19828	18352	17288	18541	17025	15866	17112	18352	11911	14899	17245	19391	18992	20865	20457	24169	18003	17166	15362
NC_007604	1409560	1409560	1413132	1413143	+	-	Synpcc7942_1372	methionine synthase (B12-dependent)	168411	173744	154154	176244	180234	164080	185813	195701	183332	162177	185532	183986	176827	151104	161969	169606	166421	149086	146909	145097	145461
NC_007604	1414078	1413982	1413287	1413259	-	-	Synpcc7942_1373	hydrogenase accessory protein	63478	70655	60485	123182	110460	84239	143202	111704	95861	190309	174321	127259	75885	84370	86506	139284	70768	96584	107441	54348	74042
NC_007604	1415932	1415914	1414283	1414272	-	-	Synpcc7942_1374	ribosomal large subunit pseudouridine synthase D	66193	62657	65876	72886	72959	72703	63858	61196	70491	60283	72750	67684	70431	62181	67479	68619	56402	61161	65369	60122	61119
NC_007604	1416596	1416506	1415985	1415956	-	-	Synpcc7942_1375	hypothetical protein	31749	29901	29949	33904	26775	31421	15360	20495	17657	13425	19664	19798	30255	22892	32296	20629	26157	36056	17944	22709	27185
NC_007604	1417302	1417302	1416706	1416706	-	-	Synpcc7942_1376	hypothetical protein	36242	27948	29000	33235	32247	37948	30379	31296	34842	24793	27933	37552	29054	24202	34591	27962	41111	41029	24098	18504	24285
NC_007604	1417513	1417540	1419879	1419924	+	-	Synpcc7942_1377	metal dependent phosphohydrolase	504382	443017	401886	520686	458471	449863	571756	577876	504462	494741	556617	493838	518554	522782	531808	608041	505182	492923	658882	684411	630530
NC_007604		1421167	1419926		-	-	Synpcc7942_1378	hypothetical protein	20380	19351	21274	17015	18371	20261	10903	12746	14162	12543	11208	14816	14717	13544	18753	11212	9304	14134	10008	8644	11654
NC_007604	1421319			1421238	-	-	Synpcc7942_R0048	Leu tRNA	7394	7499	8208	9375	8271	6319	10485	6533	9586	13170	6622	8703	10569	6243	14119	9862	5027	8728	7217	4670	4638
NC_007604	1421475	1421475	1422836	1422878	+	-	Synpcc7942_1379	acetyl-CoA carboxylase biotin carboxylase subunit	49562	58739	68008	40814	43664	40326	36618	37284	42898	35678	32567	39418	43518	36794	44977	32096	35528	36883	33235	25588	35829
NC_007604	1422879	1422879	1424603		+	-	Synpcc7942_1380	sulfate permease	32610	29810	30906	29495	23951	24154	22494	17172	17880	18286	16552	14977	30978	29675	27639	25380	26077	19188	26239	28469	26955
NC_007604	1424685	1424685	1426610	1426640	+	-	Synpcc7942_1381	ATPase	78276	80332	84150	96537	89824	83474	88708	98548	91432	94158	97676	93640	99077	84930	101859	95125	76756	86095	93732	92524	101142
NC_007604	1426942	1427042	1429711	1429719	+	-	Synpcc7942_1382	diguanylate cyclase/phosphodiesterase	114062	119958	112976	102368	108353	115285	122033	144683	159342	101981	115283	142680	126862	141182	117326	152449	140040	150106	142622	142540	178112
NC_007604	1430310	1430310	1429798	1429711	-	-	Synpcc7942_1383	inorganic diphosphatase	135994	195138	187741	149295	178017	202284	151762	143538	181156	119035	159326	161749	97360	117511	119937	91403	128560	134458	100405	91622	97263
NC_007604	1430438	1430438	1431283	1431283	+	-	Synpcc7942_1384	hypothetical protein	27361	21711	17746	42665	28381	24809	39448	32210	29162	34573	39151	27011	44750	39412	24297	36325	35468	28342	42810	37264	38659
NC_007604	1431512	1431506	1431285	1431235	-	-	Synpcc7942_1385	hypothetical protein	14130	16325	15342	20520	17971	11687	14778	13598	15771	11966	14533	13474	18540	16171	17204	10258	14839	15151	16863	15422	17739
NC_007604	1432760	1432760	1431627	1431627	-	-	Synpcc7942_1386	hypothetical protein	37334	33832	36850	35125	30134	31214	31691	29543	30953	34955	24703	29354	46806	34097	41349	33810	30187	38002	36074	36419	41562
NC_007604	1432853	1432853	1433680		+	-	Synpcc7942_1387	hypothetical protein	30714	25394	32691	29633	26080	29379	21426	22787	25149	22922	25067	26931	38025	30401	42768	31838	26476	37438	31316	22563	34885
NC_007604		1433659	1434372		+	-	Synpcc7942_1388	carbonate dehydratase	10362	5822	9558	9025	7274	7832	6681	6145	7354	6197	7185	6304	12628	9430	11291	10667	7529	13854	9181	9419	11731
NC_007604	1435620	1435620	1434538	1434488	-	-	Synpcc7942_1389	photosystem q(b) protein	2535391	2726326	2940521	2486754	2934203	3398681	2585549	3075655	2760876	2297881	2708439	2737421	1461116	1381063	1449602	1329397	2087065	1653348	1354263	1488676	1276217
NC_007604	1436066	1436066	1435722	1435638	-	-	Synpcc7942_1390	protein kinase C inhibitor	43745	41661	48288	54987	56043	54077	32990	35424	28842	38810	43080	35269	45091	36836	39060	23786	25976	22208	18110	18484	20339
NC_007604	1436154	1436154	1437692	1437771	+	-	Synpcc7942_1391	Mg chelatase-like protein	39871	15301	7987	40665	15458	11498	31791	24356	15304	33112	25461	17331	39508	110927	15680	76725	72513	32602	80898	114644	42267
NC_007604	1442061	1441983	1437916	1437884	-	-	Synpcc7942_1392	alkaline phosphatase	15514	10789	29420	14272	14283	43968	15636	38183	33940	14479	13172	56706	60931	93138	54185	180609	613894	549172	407113	390589	272991
NC_007604	1442504	1442504	1443418	1443418	+	-	Synpcc7942_1393	histone deacetylase/AcuC/AphA family protein-like protein	39376	15155	22977	42932	31026	28084	15647	10491	10642	16883	11772	13461	28621	28090	28516	12998	13210	10957	14076	11704	7823
NC_007604	1443546	1443546	1445309		+	-	Synpcc7942_1394	hypothetical protein	82765	75509	70518	83543	72899	80225	81036	74805	87458	86941	78753	84923	102074	90419	95584	101943	83834	87442	99257	103236	104898
NC_007604		1445306	1445725	1445725	+	-	Synpcc7942_1395	hypothetical protein	10013	8396	10991	9379	8233	12029	8029	10192	11556	9282	8188	12237	12803	8968	10395	14576	9848	13813	13210	14550	16425
NC_007604	1446000	1446000	1445743	1445692	-	-	Synpcc7942_1396	hypothetical protein	14652	10150	7036	18134	11240	9154	18361	16560	10638	19637	13690	8386	16043	20526	13595	20691	15999	13283	23322	22359	20828
NC_007604	1446191	1446191	1447519	1447554	+	-	Synpcc7942_1397	hypothetical protein	2731019	2175503	1501256	2788219	2508299	1804084	2972021	2743333	1716767	3031684	2630616	1786423	1527065	1660359	1363809	1877429	2313125	1542010	1484492	1441802	1451667
NC_007604	1450069	1450069	1447847	1447847	-	-	Synpcc7942_1398	cellulose synthase	181492	189818	99418	120617	140180	53790	50305	24505	26021	52271	59058	27804	83531	66893	103123	22666	12460	18286	17592	19204	25585
NC_007604		1451241	1450087		-	-	Synpcc7942_1399	hypothetical protein	128496	139361	74500	91547	100061	43856	38109	20134	17165	35672	40344	15432	51223	51007	61489	16981	8480	7870	10922	11623	17698
NC_007604	1452376	1452376	1451255	1451255	-	-	Synpcc7942_1400	endo-1,4-beta-xylanase	129467	131136	59924	92524	98140	36631	30841	11590	11900	34922	34673	13958	55246	41435	71915	12394	7916	7472	10254	10936	15037
NC_007604	1453106	1453104	1452727	1452668	-	-	Synpcc7942_1401	hypothetical protein	67240	58267	53968	83758	68242	73084	70644	64646	57583	62195	66921	63553	81959	78805	87494	76891	63084	70077	84565	94639	98718
NC_007604	1453317	1453317	1454576	1454579	+	-	Synpcc7942_1402	hypothetical protein	68053	45822	33638	63271	46564	34135	66024	48009	35314	64754	53444	40781	50024	95012	30974	64865	78677	39989	55646	79080	44714
NC_007604	1455369	1455369	1454593		-	-	Synpcc7942_1403	hydroxyacylglutathione hydrolase	16577	14409	14337	14961	15230	14354	11908	12398	11334	9977	11285	10498	14057	11723	13517	10730	13461	11848	10005	13679	11560
NC_007604		1456084	1455395		-	-	Synpcc7942_1404	two component transcriptional regulator	16320	17616	18920	16568	17110	17333	14022	14228	16923	16748	15694	18446	17481	20715	17470	15390	21924	17271	13009	15356	17029
NC_007604	1456260	1456260	1456787		+	-	Synpcc7942_1405	hypothetical protein	9762	9762	9380	11219	8172	9591	9458	10657	10979	9538	11937	11579	10689	9719	11491	10967	8635	10958	9990	11017	9518
NC_007604	1457909	1457909	1456803	1456801	-	-	Synpcc7942_1406	ATPase	78809	86201	44371	86742	76597	57186	77195	55473	69111	80113	65207	87010	119090	103197	127138	82351	67448	82965	92759	100423	105364
NC_007604	1458051	1458057	1459688	1459688	+	-	Synpcc7942_1407	iron(III) ABC transporter permease	106363	158507	92340	116890	128022	116718	132153	127344	99981	152313	126915	145653	163876	145457	167653	131939	108802	108175	125980	125199	140714
NC_007604		1459914	1460555		+	-	Synpcc7942_1408	membrane-associated protein	11261	11690	8061	12678	9846	8456	14464	11062	9216	13545	10669	10655	12109	8497	10097	12311	7485	11292	12428	6892	9613
NC_007604	1460847	1460847	1461869	1461880	+	-	Synpcc7942_1409	iron transport system substrate-binding protein	45665	55519	35967	62410	57708	43589	53963	47956	40186	67367	70170	57857	79460	84177	91551	51056	44129	49207	65745	104546	73485
NC_007604	1463571	1463571	1461949	1461916	-	-	Synpcc7942_1410	2-isopropylmalate synthase	950587	979288	826112	940897	943069	812833	1077400	1028257	836276	1092505	1003171	902844	1021623	939882	983753	1096349	858830	934268	1100742	1121521	1237459
NC_007604	1464358	1464358	1463651	1463651	-	-	Synpcc7942_1411	hypothetical protein	56610	40332	38487	49506	39007	46832	52519	46378	38631	44451	39991	34666	46684	73631	43023	58730	68371	52227	67668	70174	63156
NC_007604	1464821	1464817	1464368	1464359	-	-	Synpcc7942_1412	hypothetical protein	120794	92623	76551	114224	95996	90734	123668	123446	85226	125093	115221	87523	113539	186907	103380	142801	164158	106422	150295	190478	140046
NC_007604		1464941	1465696		+	-	Synpcc7942_1413	hypothetical protein	13924	13792	15209	10490	10717	13909	11962	10964	11714	9521	9603	8486	11226	13112	11895	9332	10837	11362	7297	7772	11754
NC_007604	1466434	1466434	1465709	1465612	-	-	Synpcc7942_1414	ATPase	55181	57387	66763	69018	55662	70320	41084	43026	58007	49928	45909	55633	129444	109140	137205	92097	66048	98439	102109	88084	124687
NC_007604	1468099	1468095	1466530	1466487	-	-	Synpcc7942_1415	NAD(P)H-quinone oxidoreductase subunit 2	542220	668536	686088	525655	689016	750778	564111	666611	653189	502705	621828	705608	491793	452933	466588	431084	714482	578118	346663	392242	389801
NC_007604	1468301	1468344	1470995	1470999	+	-	Synpcc7942_1416	DNA topoisomerase I	213705	191179	191317	211625	200915	192070	243982	244499	217805	270283	267714	210542	220058	262302	173610	314752	327388	215862	378841	415997	377635
NC_007604	1471000	1471000	1471983	1471983	+	-	Synpcc7942_1417	hypothetical protein	19471	18795	18921	20493	17065	19102	23108	21132	23615	16794	17308	22877	20644	22157	19827	29622	27187	27112	29822	31140	29465
NC_007604	1472186	1472186	1471980		-	-	Synpcc7942_1418	hypothetical protein	8294	7878	5245	6562	6199	6145	5626	6009	5715	4758	5546	4243	3868	3783	5326	2396	4503	5126	3756	3192	2427
NC_007604	1472569	1472585	1473445	1473508	+	chlL	Synpcc7942_1419	protochlorophyllide reductase iron-sulfur ATP-binding protein	243267	245665	219739	280391	269329	215704	634469	666430	469057	638662	662419	632888	190743	405838	279219	560710	403786	259535	473420	563679	592227
NC_007604	1473509	1473509	1474909	1475054	+	-	Synpcc7942_1420	light-independent protochlorophyllide reductase subunit N	146784	158088	194285	117902	119138	132315	318392	303189	301918	320059	283035	362514	129963	206299	161682	320935	268808	180795	344950	413791	496065
NC_007604	1475055			1475064	+	-	predicted RNA	-	13551	14774	15268	19122	17856	16044	14606	16916	17522	15950	17016	18554	17083	13078	18281	14362	9098	15538	9321	7201	8377
NC_007604	1475065	1475239	1475547	1475549	+	-	Synpcc7942_1421	carboxysome assembly protein	919639	1061335	1074848	1092807	1291910	1185991	962349	1118908	929528	889754	1152420	953621	787718	631944	839466	566020	663267	682516	465914	398265	460157
NC_007604	1475552	1475694	1475993	1476058	+	-	Synpcc7942_1422	carbon dioxide concentrating mechanism protein CcmL	183153	218849	259729	194311	266347	276121	165653	225042	241948	155659	209187	225949	130193	93783	152406	93511	135573	163658	74707	60603	81937
NC_007604	1476059	1476059	1477678	1477712	+	-	Synpcc7942_1423	carbonate dehydratase	362253	536945	640709	368163	606687	666951	343412	527421	580810	285779	477462	528373	259629	196003	311974	195887	354268	414373	136457	128642	162762
NC_007604	1477713	1477713	1478198	1478198	+	-	Synpcc7942_1424	carbon dioxide concentrating mechanism protein	65343	84524	96585	69117	102433	110961	67755	90720	101038	54751	91163	101710	50324	37317	58477	42059	59443	65713	25744	21488	25209
NC_007604	1478240	1478240	1479070	1479140	+	-	Synpcc7942_1425	carbon dioxide concentrating mechanism protein CcmO	104836	109037	110662	120676	118350	140580	89342	96302	118919	99557	94288	126088	157573	136990	164477	115121	89256	132282	136192	120435	168428
NC_007604	1479352	1479461	1480879	1480963	+	rbcL	Synpcc7942_1426	ribulose bisophosphate carboxylase	2618935	3479414	3655144	2535710	3625430	4159003	2966182	3492920	3118795	2718823	3696083	3494872	2097274	2045904	2408104	2105087	2434795	1932648	1670135	1499151	1696832
NC_007604	1480965	1480970	1481305	1481332	+	-	Synpcc7942_1427	ribulose 1,5-bisphosphate carboxylase small subunit	998661	1299288	1258421	1060610	1461923	1543331	1135653	1392586	1213785	1079373	1518853	1418711	876590	934691	1044012	880446	940540	770428	663910	611284	669045
NC_007604		1481407	1482594		+	-	Synpcc7942_1428	phosphoribosylaminoimidazole carboxylase ATPase subunit	16084	22401	20202	15925	16958	21769	19012	17121	17176	14348	14455	17563	15197	18141	16938	16445	17787	16677	13641	16812	16580
NC_007604	1482649			1482876	+	-	predicted RNA	antisense: Synpcc7942_1429	7424584	5863981	5869594	10221698	10013425	8287592	8609826	8196437	6897322	10407467	10736927	9120412	5630898	5346919	5530301	6191268	4571534	5248106	5826109	5876280	4901091
NC_007604	1483267	1483267	1482857	1482802	-	-	Synpcc7942_1429	hypothetical protein	34533	24946	33890	26591	24032	78603	26609	27479	17077	25283	24622	35670	34446	39789	29492	23289	34745	21167	32306	40861	31440
NC_007604	1484378	1484251	1483316	1483270	-	-	Synpcc7942_1430	hypothetical protein	80507	59114	83525	92634	72926	263131	91377	84765	44349	126911	87003	143068	126136	147050	90841	106614	115963	64699	119085	145732	103414
NC_007604	1484549	1484549	1484986	1485145	+	-	Synpcc7942_1431	peptidylprolyl isomerase	144274	159128	172810	161528	177465	212805	132036	148284	133036	138584	156998	181917	142093	156707	159764	151418	177779	147035	161711	194015	165849
NC_007604	1486710	1486710	1485025	1484982	-	-	Synpcc7942_1432	bifunctional 3,4-dihydroxy-2-butanone 4-phosphate synthase/GTP cyclohydrolase II/unknown domain fusion protein	110069	96533	106809	134082	114353	115826	130610	126668	121342	144478	142650	153330	157647	150990	138053	184342	134334	125966	240370	246371	202941
NC_007604	1486983	1486983	1488041	1488110	+	argC	Synpcc7942_1433	N-acetyl-gamma-glutamyl-phosphate reductase	26523	28756	36064	19769	19667	27126	17178	16419	21979	21614	17671	24864	25461	21486	24812	15776	16448	21197	22086	21232	29319
NC_007604	1488854	1488854	1488255	1488216	-	-	Synpcc7942_1434	hypothetical protein	337304	316643	291147	327969	397713	365418	288004	284216	262648	278833	331366	291001	240862	251315	271806	168551	221385	168800	127475	129864	134496
NC_007604		1490723	1488975		-	-	Synpcc7942_1435	2-succinyl-5-enolpyruvyl-6-hydroxy-3-cyclohexene-1-carboxylate synthase	29812	31491	35176	34811	33811	35589	29885	30803	29145	28959	29608	30483	25267	22919	26037	22557	23256	24047	18311	16304	21461
NC_007604	1491205	1491205	1490759		-	-	Synpcc7942_1436	hypothetical protein	12639	11446	13160	15650	9637	13059	13467	12897	11004	10116	8809	11293	9914	8720	9818	6203	11339	6597	9019	5242	10140
NC_007604	1491286	1491286	1491564	1491600	+	-	Synpcc7942_1437	hypothetical protein	18448	14944	14068	21257	15470	14595	17220	14412	9979	19703	13354	11665	20117	19859	22662	20336	17311	19619	13006	16046	16350
NC_007604	1492290	1492290	1491796	1491701	-	-	Synpcc7942_1438	anti-sigma regulatory factor	328160	187825	303101	489930	394047	350268	410313	375302	457924	550941	460550	338194	550339	395753	490234	465597	445560	464798	549148	462911	521993
NC_007604	1494035	1494030	1492429	1492407	-	-	Synpcc7942_1439	NAD(P)H-quinone oxidoreductase subunit 4	122775	171229	197896	99696	131202	192786	69489	93614	104339	50263	66827	115065	140547	114143	151881	60969	92322	137431	91420	106479	128319
NC_007604	1495093	1495093	1494173	1494173	-	-	Synpcc7942_1440	homoserine kinase	16288	19018	25259	13646	14520	14014	11169	12456	14924	9858	10410	13189	14043	6362	11231	8496	10771	13207	7984	7450	10536
NC_007604		1496151	1495174		-	cobD	Synpcc7942_1441	cobalamin biosynthesis protein	5006	5055	5970	4654	3287	7489	3250	4209	3876	2766	1712	4786	4453	2873	4666	3145	3863	5804	3128	3911	2399
NC_007604		1496399	1496833		+	-	Synpcc7942_1442	hypothetical protein	3205	3471	2943	4485	3350	2693	4363	2546	2387	2985	4784	4142	3622	3073	4163	3049	3290	4177	4238	4703	4151
NC_007604	1496904			1496975	+	-	Synpcc7942_R0049	Lys tRNA	366	334	21	768	403	275	839	152	219	538	272	166	836	209	265	374	142	332	470	412	338
NC_007604	1497190	1497217	1498290	1498330	+	-	Synpcc7942_1443	fructose-1,6-bisphosphate aldolase	1920994	2003463	2271482	1836601	2304929	2530371	2085409	2516291	2198536	2062358	2466931	2539202	1934205	2074136	1974612	1716569	2272491	1925177	1608707	1716155	1575444
NC_007604	1498331	1498331	1498624	1498624	+	-	Synpcc7942_1444	hypothetical protein	6738	7426	7159	6882	8206	8578	7476	8641	7380	6682	7486	8476	7033	8644	6955	5863	6951	6968	4592	6356	5257
NC_007604	1499817	1499817	1498702	1498604	-	-	Synpcc7942_1445	hypothetical protein	64851	45087	41162	47614	38192	40334	42052	37050	31530	31265	34328	30025	41449	49313	36475	30349	38353	39748	38399	43135	37497
NC_007604	1500342	1500342	1499923	1499819	-	-	Synpcc7942_1446	hypothetical protein	54547	42262	41320	57396	44193	41211	44316	37892	29039	46298	33702	28584	42986	55480	38952	36645	49288	33292	46923	46082	43340
NC_007604	1500489	1500489	1501307	1501311	+	-	Synpcc7942_1447	carbonate dehydratase	57311	60391	58695	61749	59690	52334	65562	57862	64944	64175	51554	71071	36042	35018	45891	36020	39178	47239	27057	24474	27093
NC_007604	1501343	1501343	1502305	1502312	+	-	Synpcc7942_1448	quinolinate synthetase	54563	56480	47580	59831	58150	51238	76161	68565	56554	74120	76310	59720	60394	76054	63138	93245	71754	62156	89979	94366	92662
NC_007604	1503392	1503392	1502325	1502271	-	lpxD	Synpcc7942_1449	UDP-3-O-[3-hydroxymyristoyl] glucosamine N-acyltransferase	41726	45007	45897	34794	39688	35655	29890	27548	34942	32699	26628	25435	36619	32782	43205	29928	29525	33477	32792	26276	41208
NC_007604		1503457	1504257		+	-	Synpcc7942_1450	ATPase	15776	16821	16093	15062	12839	15448	15907	9303	12860	12719	13968	14451	13585	11438	14436	13292	13824	13629	11123	10824	13538
NC_007604	1504300	1504300	1504761	1504893	+	-	Synpcc7942_1451	hypothetical protein	82473	75779	74613	87020	77049	78743	91342	89695	76814	90075	89464	79384	73704	66138	66193	73239	65667	63642	68306	64504	57629
NC_007604		1506194	1504758		-	-	Synpcc7942_1452	DNA repair protein RadA	31655	27928	34159	26643	27968	27410	17522	17024	20554	15655	17784	22452	37240	33292	34988	21423	25767	27440	26626	28979	29971
NC_007604	1506399	1506399	1507133	1507177	+	-	Synpcc7942_1453	two component transcriptional regulator	178359	225415	205336	162835	173776	181171	118977	116476	197191	82055	85700	146706	156328	127910	144556	66177	142953	191605	77628	92568	108794
NC_007604	1507284	1507284	1508324	1508325	+	-	Synpcc7942_1454	glycerol-3-phosphate acyltransferase PlsX	131495	168919	169986	97741	121803	127531	100000	104690	126108	100642	78549	103260	95651	75797	113406	71636	89951	112073	56688	48264	58814
NC_007604	1508394	1508394	1509401	1509401	+	-	Synpcc7942_1455	3-oxoacyl-ACP synthase	18396	27759	34262	12073	15140	29485	10899	9649	17002	9980	7780	17285	18713	9609	20135	6878	9267	18851	12151	13005	13213
NC_007604	1508452			1508427	-	-	predicted RNA	antisense: Synpcc7942_1455	11467	6229	7734	10234	6800	6985	8106	7569	6460	8379	6040	4811	7245	3960	7171	4053	4524	7100	3925	2976	3432
NC_007604		1509455	1510336		+	-	Synpcc7942_1456	malonyl CoA-ACP transacylase	24630	38586	38751	22443	27446	33916	15413	22607	30710	12001	14909	25177	21253	12960	22529	9546	18497	20177	10364	10134	11368
NC_007604		1510305	1510982	1510982	+	-	Synpcc7942_1457	1-acyl-sn-glycerol-3-phosphate acyltransferase	11518	12279	14512	9937	14284	13560	6305	13790	14151	6188	6578	13376	8590	6281	9904	6291	9232	8603	4599	4642	5032
NC_007604	1511528	1511528	1510962	1510962	-	-	Synpcc7942_1458	hypothetical protein	27562	24358	28824	23586	19511	25993	9190	13339	18967	13467	13825	14824	26921	20566	24466	14024	15142	24219	18108	20998	23152
NC_007604	1512212	1512212	1511592	1511592	-	-	Synpcc7942_1459	hypothetical protein	90402	58537	59726	102106	91148	78073	91651	75078	64961	99733	91636	76893	93791	110974	82217	113870	92403	90090	156571	190438	158914
NC_007604	1512578	1512578	1512321	1512213	-	-	Synpcc7942_1460	hypothetical protein	147055	100095	75784	172154	152439	105541	157592	131360	82454	180529	158054	96594	157639	198263	143937	201591	156669	108907	233613	291417	225540
NC_007604	1513985	1513965	1512709	1512681	-	-	Synpcc7942_1461	thiol oxidoreductase	12227	49947	10675	15724	11784	13656	311190	416604	340109	227748	338332	349321	180876	114668	332233	159374	271446	264215	124259	127235	112509
NC_007604	1514024			1513999	-	-	predicted RNA	-	411	1434	280	166	380	188	12232	13337	10692	9463	9558	11979	6786	3820	12102	5410	12441	11219	3229	3738	3071
NC_007604	1515141	1515141	1514071	1514025	-	-	Synpcc7942_1462	imelysin	15537	71541	11473	18307	13144	14402	509705	564868	497568	413326	499353	547535	252850	158062	549671	221353	443159	471913	149927	161995	177028
NC_007604	1515338	1515369	1517000	1517004	+	-	Synpcc7942_1463	porin	38415	73694	35959	43315	35368	41831	519377	671011	460659	507908	600248	611213	210737	141768	395600	217614	316930	370963	163210	147840	166560
NC_007604	1517226	1517237	1518832	1518908	+	-	Synpcc7942_1464	porin	5168596	6528515	8712315	4818771	5620539	11277180	3145819	5057658	6067603	2439875	3306991	5406916	4045338	1889868	4139078	1883339	4114093	7713023	2630456	1758685	3121732
NC_007604	1518994	1518994	1519449	1519449	+	-	Synpcc7942_1465	BadM/Rrf2 family transcriptional regulator	36459	25204	36451	36823	35530	29821	29751	30274	36064	24598	33241	31747	29697	22697	29589	23149	16954	23548	22036	16236	18382
NC_007604	1519664	1519664	1520668	1520673	+	-	Synpcc7942_1466	cysteine synthase	161158	138449	105462	176606	151616	108692	241744	185772	147130	237443	204698	152120	166454	184217	146867	284761	198825	168894	258663	218894	208561
NC_007604	1520674	1520674	1521363	1521436	+	-	Synpcc7942_1467	molecular chaperone DnaJ	35612	28402	30084	31889	32490	24370	41582	30522	31144	39934	33551	31189	37508	34388	27933	54096	34180	44916	48388	42041	46291
NC_007604		1522141	1521482		-	-	Synpcc7942_1468	monovalent cation/H+ antiporter subunit B	10443	11409	10468	15224	12592	13217	14306	13675	14079	16136	15650	18067	11937	10372	13226	16577	10737	16265	14401	8558	15518
NC_007604		1522719	1522138		-	-	Synpcc7942_1469	hypothetical protein	8338	8202	7507	10215	9891	8715	11815	9593	8874	9909	9713	13183	11258	7417	7045	11892	9396	11463	9818	6778	12573
NC_007604		1523005	1522712		-	-	Synpcc7942_1470	hypothetical protein	3270	3006	4295	5227	3867	3584	5545	6094	5397	5130	5301	8141	4752	3405	3401	5970	3541	5629	6624	5417	5108
NC_007604		1523259	1523002		-	-	Synpcc7942_1471	hypothetical protein	3359	3459	3325	5326	4597	3660	4518	4518	3977	4000	4885	6093	5409	3664	3895	4245	3685	5629	5734	4931	3906
NC_007604		1523642	1523256		-	-	Synpcc7942_1472	hypothetical protein	7157	6547	5991	11707	7863	8202	7858	9980	7193	8565	12179	11336	9424	8697	6914	8860	5647	9735	9105	8048	8519
NC_007604		1525081	1523639		-	-	Synpcc7942_1473	monovalent cation/H+ antiporter subunit D	10012	9400	7383	17238	15426	11920	9008	12518	11071	11608	9768	10699	14232	9811	9284	9843	7887	10274	9152	8843	10195
NC_007604		1525413	1525078		-	-	Synpcc7942_1474	monovalent cation/H+ antiporter subunit C	1605	2572	3452	6045	3538	2752	4016	3638	2489	4020	3721	2952	4456	2221	3354	3782	2371	2795	4198	3208	4545
NC_007604		1526954	1525833		-	-	Synpcc7942_1475	sodium-dependent bicarbonate transporter	16762	9942	8009	17134	13661	14986	15676	11723	7104	11917	13611	9050	13891	17286	10947	12075	12966	11112	13038	13596	12202
NC_007604	1527717	1527717	1528031		+	-	Synpcc7942_1476	hypothetical protein	11096	9880	6168	18767	13609	17165	11635	8088	3842	14314	12203	8237	5346	3289	3708	4511	3392	4418	4145	2313	4351
NC_007604		1530337	1528142		-	-	Synpcc7942_1477	hypothetical protein	29860	29779	31125	27782	22063	27607	19071	18489	25031	26296	24035	17215	25395	20155	22548	14337	15583	14510	16613	14366	16205
NC_007604	1530852	1530852	1530415	1530373	-	-	Synpcc7942_1478	cytochrome CytM	18263	18151	21632	21069	16430	29693	23637	20818	28184	20034	22020	21005	18704	9146	20363	17323	13399	18351	19488	20978	21801
NC_007604	1530927	1530970	1531083	1531126	+	petG	Synpcc7942_1479	cytochrome b6-f complex subunit PetG	86808	87601	87767	89621	89672	98973	82750	91828	97775	80575	88315	84086	73200	49261	74561	43454	39475	61456	42643	39672	48345
NC_007604		1531748	1531194	1531194	-	-	Synpcc7942_1480	hypothetical protein	16551	17941	15043	19395	11791	20583	20147	18278	24537	21515	20054	23683	24664	20966	27169	26289	20911	26785	31936	32758	41080
NC_007604	1532398	1532398	1531745		-	hisH	Synpcc7942_1481	imidazole glycerol phosphate synthase subunit HisH	93880	81227	89812	122760	107685	124124	114087	116288	107757	110473	120457	121543	129906	105089	143355	132651	106841	113936	152186	154743	173155
NC_007604		1532605	1534170		+	-	Synpcc7942_1482	hypothetical protein	27200	32885	53609	18989	28076	45878	14501	14669	28203	12755	12753	33367	28458	11926	26420	11579	16890	28687	8429	6969	11307
NC_007604		1534877	1534449		-	-	Synpcc7942_1483	hypothetical protein	5112	5498	6197	4563	7961	5881	5009	5561	6742	4077	5993	5263	4855	2758	5646	2897	2977	4561	3119	2332	3151
NC_007604	1536406	1536367	1534874		-	murE	Synpcc7942_1484	UDP-N-acetylmuramoylalanyl-D-glutamate--2,6-diaminopimelate ligase	73297	96322	100973	64771	79789	84801	62709	78249	75605	54945	61226	60070	52228	41939	65483	43316	54962	61432	40458	35672	43480
NC_007604		1536673	1536407	1536407	-	-	Synpcc7942_1485	hypothetical protein	8162	9155	11676	10019	7537	5893	10753	8394	9136	11075	8423	11604	7478	6507	12856	6504	6634	8699	9760	6293	6766
NC_007604	1536916	1536912	1536664		-	-	Synpcc7942_1486	hypothetical protein	35935	25181	28159	42081	34598	26961	41453	34017	38414	44162	33920	37562	28230	25489	36664	28006	23001	28883	27460	15450	23541
NC_007604	1536986	1536986	1537594	1537619	+	rpsD	Synpcc7942_1487	30S ribosomal protein S4	230157	292281	351246	223283	251084	302676	167255	170478	233178	197314	171505	292513	283291	235954	286428	217331	253942	247586	214468	198965	250654
NC_007604		1538545	1539897		+	-	Synpcc7942_1488	hypothetical protein	3835	1676	2834	4319	3807	2287	2833	2194	1889	3001	3486	1962	3103	3389	1965	2648	3254	1895	2892	2151	2325
NC_007604		1539953	1540789		+	-	Synpcc7942_1489	nitrate transport permease	4595	5700	4970	6299	4300	4903	5809	4889	5025	6557	7046	4407	7069	4894	5392	3623	5154	4905	4069	4813	3619
NC_007604		1540818	1542809		+	-	Synpcc7942_1490	nitrate transport ATP-binding subunits C and D	14859	14686	13599	17836	16072	16798	14904	17419	16326	14790	20444	16604	15518	18204	13225	16063	22177	13974	12976	18174	14592
NC_007604	1542834	1542834	1543670		+	-	Synpcc7942_1491	nitrate transport ATP-binding subunits C and D	13343	15046	9898	20671	15437	15109	19008	16400	11587	13475	17663	15092	16534	18376	12989	13954	13828	12527	16246	13132	13917
NC_007604	1543923	1543923	1544507		+	-	Synpcc7942_1492	hypothetical protein	10016	13959	18444	8392	9222	12159	11123	11510	17876	11237	8554	12502	12139	7300	12350	8107	10443	16208	5239	5680	8814
NC_007604	1544514	1544514	1545353		+	mazG	Synpcc7942_1493	nucleoside triphosphate pyrophosphohydrolase	16453	16595	16062	10397	7812	10860	8659	5998	9653	5668	5430	6791	15874	19165	21686	8688	10815	13699	7057	6776	8972
NC_007604		1546095	1545382	1545382	-	-	Synpcc7942_1494	hypothetical protein	17564	13056	12201	12092	10241	10395	15420	12130	12298	14471	12371	13158	13340	11696	14815	13097	15710	17096	12113	7634	11037
NC_007604		1546650	1546123	1546123	-	-	Synpcc7942_1495	hypothetical protein	9611	9313	13944	8362	9543	13216	7999	9844	16533	5678	9295	10278	10142	5862	9132	7203	12261	16622	9698	9443	13454
NC_007604		1547552	1546647		-	-	Synpcc7942_1496	acetylglutamate kinase	45379	57506	63684	37134	49139	43795	38787	48001	52692	41503	40231	46468	47119	35672	44983	49250	56036	56228	63240	64587	62530
NC_007604	1548105	1548105	1547545		-	-	Synpcc7942_1497	hypothetical protein	29483	36517	40792	28976	24985	31967	39518	29590	37788	43243	26839	38154	38094	34928	38211	40060	42016	45811	41310	33881	43575
NC_007604	1548207	1548207	1548410	1548492	+	-	Synpcc7942_1498	hypothetical protein	6180	8095	11043	10937	8804	10062	7622	6049	9363	10385	6864	8454	11317	11714	15628	10022	9572	12700	7824	6575	9845
NC_007604	1548955	1548930	1548631	1548583	-	-	Synpcc7942_1499	ferredoxin (2Fe-2S)	772904	738636	647610	867716	896989	737314	737423	720871	550597	698512	878765	562127	371397	847996	237692	505967	679058	338460	478163	541765	288186
NC_007604		1550078	1549179	1549179	-	prmA	Synpcc7942_1500	ribosomal protein L11 methyltransferase	40209	57598	61152	33330	40916	50274	29425	40453	54701	26284	34170	44145	38829	36198	40445	38160	43384	47835	35324	36441	43772
NC_007604	1551718	1551718	1550078		-	-	Synpcc7942_1501	D-3-phosphoglycerate dehydrogenase	156434	168977	187529	141912	151105	137515	161361	141059	159946	157082	141244	148187	129018	155360	124817	169678	164824	161069	152064	172859	167243
NC_007604	1551702	1551742	1552302		+	-	Synpcc7942_1502	hypothetical protein	12515	14180	15400	13773	12187	15310	11172	12305	11529	10145	13369	11140	11614	11917	12600	10493	12021	13676	13768	10829	14137
NC_007604		1552303	1553082		+	-	Synpcc7942_1503	RNA-binding S4	21512	21915	21801	21344	19851	19621	16549	16604	21386	13662	17764	15687	21953	16834	19169	17706	19907	22718	21185	21004	19250
NC_007604	1553312	1553330	1554718	1554728	+	-	Synpcc7942_1504	hypothetical protein	15932	11954	7523	20440	18432	11994	37356	38312	21391	51925	44972	28669	21703	29856	14786	86898	42979	34815	85579	76515	64090
NC_007604	1556007	1555936	1554839	1554743	-	-	Synpcc7942_1505	3-isopropylmalate dehydrogenase	95356	115292	129806	97452	99458	107023	120735	120501	122095	144145	118711	120010	80781	101209	87356	274691	152154	143741	275073	253834	255500
NC_007604	1556076			1556008	-	-	predicted RNA	-	25597	18809	14696	44985	35349	22548	87548	93416	51488	100822	110423	59806	41779	95054	41465	190057	90755	67532	148314	142677	139442
NC_007604	1556537	1556513	1556097	1556077	-	-	Synpcc7942_1506	hypothetical protein	312554	218472	131804	477746	381801	196413	908919	938333	444200	974127	1178284	541803	487819	919371	402825	1825270	948795	616984	1536935	1453142	1149696
NC_007604	1557246			1557317	+	-	Synpcc7942_R0053	Val tRNA	237	313	388	810	753	344	584	255	514	924	433	480	821	454	277	1024	407	603	725	517	955
NC_007604	1558331	1558331	1557396		-	-	Synpcc7942_1507	lipoyl synthase	34634	46100	55109	27502	30341	44043	30001	29867	35673	26243	24361	30056	36406	24381	37728	21681	23272	29917	18875	16070	19989
NC_007604	1559209	1559209	1558484		-	-	Synpcc7942_1508	hypothetical protein	18013	24459	27463	13059	14639	17774	12137	12590	18290	11764	9428	10006	9812	9060	15112	6323	10550	11464	8438	6409	5554
NC_007604	1559329	1559329	1560402	1560420	+	mnmA	Synpcc7942_1509	tRNA-specific 2-thiouridylase MnmA	143059	113490	102818	158718	122433	92325	157523	119597	123110	159284	132535	106660	159708	175910	140035	205043	139686	141521	252044	221300	221908
NC_007604	1561178	1561178	1560399	1560351	-	-	Synpcc7942_1510	RNA polymerase sigma factor SigF	113924	101133	66869	158342	143096	89762	218061	205789	128362	231154	238080	170809	100472	127477	104520	179554	129133	81868	126840	88332	83884
NC_007604	1561943	1561904	1561467	1561439	-	-	Synpcc7942_1511	hypothetical protein	49673	31162	41447	62254	47899	48815	59110	48947	56291	49022	54303	50705	72561	64665	80444	77785	56724	69885	93589	83584	110605
NC_007604	1563389	1563389	1561944	1561944	-	-	Synpcc7942_1512	zeta-carotene desaturase	57768	63637	65074	51158	53738	64316	49757	49866	58010	44976	44719	49300	45152	37827	46178	27680	38225	48673	31759	36495	35422
NC_007604	1563532	1563532	1564740	1564740	+	-	Synpcc7942_1513	1-deoxy-D-xylulose 5-phosphate reductoisomerase	139341	169730	187286	118419	147148	150761	114225	117569	135062	99870	93517	130127	100000	70410	118808	65137	79459	94857	47132	45622	56158
NC_007604	1564744	1564750	1565349	1565349	+	-	Synpcc7942_1514	pseudouridine synthase	31244	32297	50262	31325	32647	40768	24337	20163	32956	19590	22502	31109	30680	22438	34596	18961	22707	31275	21274	15507	22911
NC_007604	1565350	1565391	1566290	1566409	+	-	Synpcc7942_1515	Ser/Thr phosphatase	107620	118164	105792	110563	94008	101391	100451	92529	117093	88425	80148	106683	119258	105114	144736	112984	120687	128351	118249	108595	134672
NC_007604		1566971	1566324	1566324	-	-	Synpcc7942_1516	phosphoglycerate mutase	12880	10276	13860	11592	11160	13476	10154	7236	10921	6076	7080	8310	12260	16320	12639	10875	12403	13309	14318	9636	12583
NC_007604	1568316	1568316	1566943		-	-	Synpcc7942_1517	histidine kinase	44313	41782	46417	41165	40837	45876	47904	42151	49010	35215	34247	51745	53136	58956	54921	48735	46633	51481	48661	44304	48430
NC_007604		1568627	1570927		+	-	Synpcc7942_1518	ATP-dependent helicase PcrA	31204	27093	31807	27988	35594	32005	30036	27668	30399	25454	28302	29339	34161	28172	32102	31570	29552	31928	33208	31547	30762
NC_007604	1572458	1572280	1570976	1570917	-	hisD	Synpcc7942_1519	histidinol dehydrogenase	134390	140441	133499	132136	132896	102056	149916	127705	117040	138893	121121	111078	166278	165358	150642	183806	128995	128824	213574	224207	218477
NC_007604	1572486	1572486	1572782	1572848	+	rpsT	Synpcc7942_1520	30S ribosomal protein S20	401628	442202	457997	426452	392097	459912	280616	260737	302387	259142	258302	324479	376563	319923	363664	276850	255494	325111	277369	256371	311843
NC_007604	1572849	1572849	1573646	1573728	+	-	Synpcc7942_1521	Sec-independent protein translocase TatD	249505	323194	372302	216555	290358	320343	95322	138532	165943	86221	114889	160664	171799	119208	184660	94367	137940	170002	96580	81136	110789
NC_007604	1573729	1573729	1577031	1577121	+	rpoB	Synpcc7942_1522	DNA-directed RNA polymerase subunit beta	1039752	1352439	1461397	962427	1327132	1433751	696722	923129	889007	635358	965905	1009815	868641	961864	876144	736951	973486	791171	815446	750154	815224
NC_007604	1577122			1577146	+	-	predicted RNA	-	7941	8845	11285	9029	12243	11143	5247	6589	8265	6229	7662	8192	6495	7253	5963	6970	7608	6013	6111	4234	6664
NC_007604	1577150	1577150	1579024	1579033	+	-	Synpcc7942_1523	DNA-directed RNA polymerase subunit gamma	531311	631457	666462	536048	680432	660129	362345	451276	400921	361079	468148	462475	357212	366520	365978	287969	458708	359202	284542	273874	296006
NC_007604	1579035			1579047	+	-	predicted RNA	-	4194	5862	5325	4308	6627	6056	2570	3704	3597	2565	4271	4658	3042	2966	3288	2727	3429	2532	2256	2536	2183
NC_007604	1579048	1579094	1583050	1583081	+	-	Synpcc7942_1524	DNA-directed RNA polymerase subunit beta'	1367947	1621743	1647866	1450085	1979204	1836111	1053177	1363627	1129524	1093434	1586082	1375273	983613	1235735	983265	985383	1215504	884795	834956	814587	746582
NC_007604	1583358	1583407	1585200	1585244	+	-	Synpcc7942_1525	GTP-binding protein TypA	721946	791844	919680	712085	790206	972546	678741	778626	882395	644208	761608	929215	905963	674606	868149	682535	753089	810442	1026303	1179065	995714
NC_007604	1585287	1585287	1586078	1586078	+	-	Synpcc7942_1526	hypothetical protein	25416	28979	28211	17649	19935	18030	19688	18263	17609	19075	15167	17430	17724	14891	17475	14032	18368	17139	13024	11002	12571
NC_007604	1586243	1586243	1588759	1588761	+	-	Synpcc7942_1527	nitrogen assimilation regulatory protein	61229	63290	61193	60178	61986	58807	63006	52507	45154	55689	57985	47089	62423	79688	55908	62273	69361	54224	82399	102816	83083
NC_007604	1589146	1589146	1588817		-	-	Synpcc7942_1528	hypothetical protein	8765	9345	9869	11351	10651	9766	12336	10331	10324	14296	10555	11260	8467	8591	11618	9236	10625	11076	8615	5640	6468
NC_007604		1589204	1590223		+	-	Synpcc7942_1529	hypothetical protein	11893	13086	16947	10532	10511	12281	9578	8056	8857	9866	7799	7560	11214	8603	11382	9269	9332	8934	7513	8841	8345
NC_007604		1590708	1590283		-	-	Synpcc7942_1530	molybdenum-pterin binding domain-containing protein	3908	3405	2797	3374	3603	3137	3264	1605	2130	3722	3374	1695	2767	2002	2769	2414	2963	2670	3600	2074	2311
NC_007604	1590798	1590799	1591614		+	-	Synpcc7942_1531	molybdenum ABC transporter periplasmic molybdate-binding protein	25398	15898	14402	35781	30466	20931	36784	31184	19708	39744	32991	27681	27589	21746	25568	34008	21213	23904	39791	51953	44878
NC_007604		1591611	1592276		+	-	Synpcc7942_1532	molybdate ABC transporter permease	7124	5065	4799	9801	6894	4847	10062	9307	9550	6624	7910	8052	7981	4862	7427	7702	4623	7872	8450	6049	7964
NC_007604		1592254	1593093	1593133	+	-	Synpcc7942_1533	succinate dehydrogenase/fumarate reductase iron-sulfur subunit	43168	34646	28276	45165	33300	37935	48113	47100	49444	42363	44646	44649	36389	29931	34454	40017	32880	34435	41407	37038	34187
NC_007604	1593215	1593215	1595422	1595422	+	-	Synpcc7942_1534	hypothetical protein	185071	188268	129105	222241	212112	248182	94851	108181	67545	107763	119952	110883	200808	150302	120181	74346	93315	73773	79706	97411	96012
NC_007604	1595446	1595486	1595944		+	-	Synpcc7942_1535	Rubisco chaperonin	33760	30982	27582	46393	38933	44264	32099	23388	22115	30314	32451	29115	35879	27326	23977	23039	23937	26419	27042	23585	28390
NC_007604		1595934	1596614	1596667	+	-	Synpcc7942_1536	amidotransferase	30140	33645	30675	32583	33031	36497	21251	25810	20844	23790	25777	19745	36104	21411	27397	23620	22695	25208	22112	17302	26044
NC_007604		1596668	1596877		+	-	Synpcc7942_1537	hypothetical protein	952	582	735	746	1331	338	563	319	456	319	303	364	721	170	680	428	441	912	233	416	1062
NC_007604		1596968	1597366		+	-	Synpcc7942_1538	hypothetical protein	1072	738	956	2290	665	328	3110	1621	3350	4748	2986	581	1667	121	1873	1170	2013	2119	2222	1450	3058
NC_007604		1597818	1597516		-	-	Synpcc7942_1539	hypothetical protein	638	359	996	205	519	79	5870	4804	3519	2974	3773	4393	1831	1548	5612	1671	3699	4882	2085	1688	3548
NC_007604	1598566	1598566	1597856	1597856	-	-	Synpcc7942_1540	hypothetical protein	4615	8500	7108	6336	5925	7292	62047	55698	35649	54790	51904	58309	23299	17831	61660	22541	38582	32991	22436	22107	29152
NC_007604	1599334	1599168	1598656	1598567	-	-	Synpcc7942_1541	flavodoxin FldA	15222	18784	17383	21520	17103	19508	142066	145047	85314	138821	150209	133156	66041	53956	146148	47521	102703	75421	57379	82992	81305
NC_007604	1600381	1600381	1599353	1599343	-	-	Synpcc7942_1542	iron-stress chlorophyll-binding protein	61352	97614	63274	75101	74920	86273	1022142	958974	512329	954452	1053968	870609	382360	417572	863572	312793	629766	375004	316993	428518	336312
NC_007604	1600637	1600652	1600777	1600777	+	-	Synpcc7942_1543	ribonuclease II	1321	1098	1563	2921	1017	1483	4252	4244	2701	4853	6803	5554	4335	6243	8328	4338	4912	3796	4563	6297	4909
NC_007604	1600802	1600802	1601053	1601055	+	-	Synpcc7942_1544	panthotenate metabolism flavoprotein	11729	10091	8241	12943	9547	13382	12808	13116	9158	11173	16316	6527	10437	7685	9191	9467	10379	9093	7334	10885	10007
NC_007604	1601056	1601056	1601511		+	-	Synpcc7942_1545	plasmid stabilization protein StbB-like protein	8749	9489	8532	11550	8247	10659	8549	8150	8180	6756	9723	6850	9614	7065	7507	6885	10132	11086	9003	7947	11577
NC_007604		1601489	1602886		+	-	Synpcc7942_1546	ribonuclease II	21573	22385	17398	19572	17820	18488	16527	23888	17306	16231	20802	14159	19229	16320	19149	13242	19003	16859	15908	15063	13463
NC_007604		1603415	1603035		-	-	Synpcc7942_1547	hypothetical protein	2519	1636	1432	2807	2890	2062	3706	1978	2403	2966	2583	2860	3276	2529	1787	4708	2133	2766	3950	3576	4397
NC_007604	1603983			1603938	-	-	predicted RNA	-	20323	15959	17351	20152	18128	19863	20533	19873	15266	21279	22320	15720	18094	13928	15483	15138	11561	16177	13353	9585	12497
NC_007604	1605768	1605638	1604319	1604319	-	-	Synpcc7942_1548	amidase	81609	87844	112051	73499	78878	104082	56187	56581	84280	60531	54161	79964	80717	60215	80224	57005	45318	63216	67722	61474	78697
NC_007604	1606129	1606129	1606689	1606689	+	-	Synpcc7942_1549	SOS mutagenesis protein UmuD	10979	9310	9826	11289	6030	7233	7608	4838	6508	10166	4589	6460	10418	7582	11146	6690	5368	7542	7186	7203	4973
NC_007604		1606746	1608002		+	-	Synpcc7942_1550	DNA-directed DNA polymerase	37291	32150	29345	29924	22060	27821	13271	14765	12357	12769	14115	13116	32815	32448	30340	12481	19344	17960	15810	15969	19286
NC_007604	1608052	1608052	1608816	1608847	+	-	Synpcc7942_1551	hypothetical protein	65067	49213	38814	54593	47006	49233	34820	41182	20769	25698	38244	26182	53259	56789	45304	28062	38864	24832	26479	38212	26929
NC_007604	1610361	1610356	1609373	1609316	-	-	Synpcc7942_1552	ketol-acid reductoisomerase	117414	168219	220356	103070	122456	167126	131365	106570	152260	146099	101649	208677	114588	110548	119087	134096	142149	167096	137181	109112	143202
NC_007604		1610364	1611257		+	-	Synpcc7942_1553	phosphoesterase PHP-like protein	11490	13265	14799	8503	14439	14790	12283	11124	10782	11212	7506	9184	9812	9237	13441	10645	7825	8522	10236	11667	10132
NC_007604	1611853	1611853	1611260	1611240	-	-	Synpcc7942_1554	ATP-dependent Clp protease proteolytic subunit	184969	211170	222083	167770	171496	194717	155285	148044	157558	157990	138472	169359	189416	170178	213850	147950	175622	213436	164867	147071	186399
NC_007604	1611906	1611906	1612748	1612814	+	-	Synpcc7942_1555	Thf1-like protein	96626	99956	101274	95344	80575	101529	106347	85420	110176	104275	88059	112800	99689	92337	115243	96607	101455	117408	84625	67006	95435
NC_007604	1612842	1612870	1613448	1613448	+	-	Synpcc7942_1556	hypothetical protein	43730	25268	25583	44894	26413	18087	35929	29013	22828	42338	27892	21718	76423	183702	35049	109143	124173	56010	114859	153354	58263
NC_007604	1614501	1614396	1613464	1613340	-	-	Synpcc7942_1557	principal RNA polymerase sigma factor SigA	521108	401918	332917	532784	486578	348895	764187	632666	413645	937620	674348	500881	377978	351109	385039	564148	456948	362637	588591	523857	612466
NC_007604	1614736			1614882	+	-	predicted RNA	-	11878	8780	13049	13773	8695	12440	11124	16480	12180	15130	11809	18691	27956	27685	18624	38248	53184	105436	64989	60456	62381
NC_007604		1615204	1616271		+	-	Synpcc7942_1558	hypothetical protein	7034	7584	10224	7090	6967	6954	4207	3016	5177	5145	5114	9440	9012	4917	7727	5936	4530	7788	5059	3851	7980
NC_007604	1616284	1616284	1616958	1617033	+	-	Synpcc7942_1559	hypothetical protein	27634	25533	26791	29580	28537	30764	21648	18810	25881	23786	20689	22418	31037	27827	34917	25109	20916	25871	27220	31077	34248
NC_007604		1617134	1617292		+	-	Synpcc7942_1560	hypothetical protein	1707	950	1014	1256	1455	2165	1903	939	1519	1542	1907	1822	1829	1618	1482	1725	1663	2518	2509	1203	2000
NC_007604	1618726	1618687	1618181	1617987	-	-	Synpcc7942_1561	hypothetical protein	62097	63829	41657	80351	87169	79273	53991	54571	40599	61615	76381	71729	58028	56262	37131	38291	71237	42901	38454	48057	38562
NC_007604	1619697	1619696	1618800	1618796	-	-	Synpcc7942_1562	ADP-ribosylglycohydrolase-like protein	50962	55064	41560	72036	67763	79400	46600	47593	28301	50970	63775	57541	52969	65542	31318	33906	56442	38041	36075	39814	57447
NC_007604	1619910			1619861	-	-	predicted RNA	-	15180	9931	6823	24766	13892	10398	11867	7727	5211	14175	11556	9736	15139	7912	6494	7408	4698	3968	8906	6286	6173
NC_007604		1621512	1621096		-	-	Synpcc7942_1563	signal transduction inhibitor	3579	4285	3415	5267	4577	5611	5008	3786	3012	6416	4366	5561	3749	3428	1750	2476	2686	2601	3777	2499	2992
NC_007604		1621903	1622220		+	-	Synpcc7942_1564	hypothetical protein	622	513	650	942	1145	508	0	0	1089	278	396	437	333	1020	572	70	939	781	452	532	405
NC_007604	1622869			1622798	-	-	Synpcc7942_R0001	Gly tRNA	417	235	103	374	394	127	186	319	15	490	154	256	325	180	131	379	218	17	295	115	159
NC_007604	1622970	1622970	1623410	1623410	+	-	Synpcc7942_1565	hypothetical protein	19323	15751	20424	24180	17163	24275	26840	20583	25026	23591	23834	28784	25218	24271	28754	22880	16013	25852	20239	12630	24877
NC_007604		1623449	1625644	1625644	+	-	Synpcc7942_1566	polyphosphate kinase	24551	25066	57694	18910	22977	55570	21935	37615	46898	22658	24293	47763	45165	32857	52649	34979	56558	79485	37307	33097	44067
NC_007604	1626019	1626019	1625702	1625636	-	-	Synpcc7942_1567	ribosomal protein L36	40666	16386	6347	39004	17768	8048	53007	40765	19295	52578	46092	23824	49012	151101	22284	156984	162804	40260	117642	143221	60083
NC_007604	1626622	1626596	1626357	1626357	-	-	Synpcc7942_1568	hypothetical protein	4553	4621	2421	3650	3629	3130	5367	4114	4081	4060	5888	2989	3575	5554	3099	6235	4214	3124	5930	8026	7439
NC_007604	1627201	1627115	1626654	1626636	-	-	Synpcc7942_1569	hypothetical protein	12227	12017	8167	12910	14348	10687	13394	17272	11028	14685	21183	12188	14982	23238	12894	16231	14170	7812	16835	26930	21681
NC_007604	1629449	1629449	1627206	1627202	-	-	Synpcc7942_1570	heavy metal translocating P-type ATPase	69332	64003	46925	66627	65496	47680	65563	84309	51467	84333	86558	53203	53530	95539	47329	80744	95952	36539	78812	115676	91382
NC_007604		1630063	1630872		+	-	Synpcc7942_1571	MIP family channel protein	3756	3731	1985	3991	3250	3036	5840	2103	2767	4410	2560	2051	6157	7223	3397	6988	6151	4390	9274	9393	5221
NC_007604	1631153	1631339	1632925	1632993	+	-	Synpcc7942_1572	dehydrogenase subunit-like protein	34162	14113	13657	46410	14680	10986	67906	33304	23800	76317	36108	28382	78364	220540	23618	195350	208651	111124	184186	189967	111539
NC_007604	1632994	1632994	1633794	1633802	+	-	Synpcc7942_1573	3-oxoacyl-ACP reductase	33492	15042	10995	27997	16938	13133	35337	32287	23466	30996	31380	21847	66620	176302	22726	106257	162936	86582	96847	152078	86779
NC_007604	1633895	1633895	1636567		+	-	Synpcc7942_1574	glucosidase	25097	15734	16165	23871	11909	15432	29377	22750	20474	23449	20585	18897	54702	114508	17988	77984	121712	68805	72056	103449	66429
NC_007604		1636580	1638625		+	-	Synpcc7942_1575	glycogen debranching protein	10059	5676	6778	10039	7178	7350	11771	9859	6780	10362	6635	7592	15734	32244	8033	19042	32005	21813	19012	32866	16857
NC_007604		1638668	1640059		+	-	Synpcc7942_1576	chloride channel protein	5363	4335	3895	7636	4614	4563	7009	7382	6007	4684	5446	5465	9532	15518	6169	12536	15783	12095	10575	10653	8942
NC_007604	1642033	1642033	1640261		-	argS	Synpcc7942_1577	arginyl-tRNA synthetase	64500	79581	81420	65432	78391	81035	74985	71718	86264	90305	70409	77578	62095	44504	65543	64255	50460	59414	50816	32485	42968
NC_007604	1643011	1643011	1642172	1642121	-	-	Synpcc7942_1578	Sec-independent protein translocase TatC	56404	66932	61686	65276	64715	66814	76979	62816	70280	74320	59623	71852	71206	62034	70040	79598	64905	76809	70047	61915	82823
NC_007604		1643490	1643957		+	-	Synpcc7942_1579	dual specificity protein phosphatase	1930	2190	2279	1607	1075	2916	1775	2891	1557	3925	3186	3372	2786	3136	1112	1683	3297	2392	3570	4469	3486
NC_007604	1644436	1644436	1644011	1643984	-	-	Synpcc7942_1580	hypothetical protein	12228	10150	11681	13649	15953	11979	18471	19148	19325	18751	23664	25332	14016	15410	11869	18732	15804	13929	15365	18171	15976
NC_007604		1645142	1646821		+	-	Synpcc7942_1581	peptidase M14, carboxypeptidase A	25401	20321	23316	24529	21106	25266	33063	27266	26582	23039	25604	28542	32311	27104	25272	31290	22293	34302	33957	28187	40796
NC_007604	1648211	1648211	1646823	1646823	-	trmE	Synpcc7942_1582	tRNA modification GTPase TrmE	51904	43399	37698	48349	50998	42093	52704	41681	48135	51865	41271	49316	41969	34618	41634	43296	31588	38895	24741	26212	29962
NC_007604	1648210	1648210	1648746	1648787	+	-	Synpcc7942_1583	hypothetical protein	22937	17386	16687	26986	20091	18543	12357	11933	15303	17451	11211	13751	26878	25693	23089	13100	18106	18487	16061	14132	16624
NC_007604		1650160	1648682		-	-	Synpcc7942_1584	hypothetical protein	27746	26988	29286	26479	27401	32574	27632	26844	30485	25061	28836	35712	29654	22225	26087	25790	18886	28497	20410	23368	27267
NC_007604	1651199	1650986	1650201	1650201	-	-	Synpcc7942_1585	N-acetylmuramoyl-L-alanine amidase	27553	23112	22753	33219	28847	27372	24132	16862	19740	22693	22041	17840	31109	33511	23713	25617	22898	18110	22047	22007	27266
NC_007604	1651359	1651359	1652669	1652669	+	-	Synpcc7942_1586	periplasmic sensor signal transduction histidine kinase	34803	25745	22629	31581	36465	30828	34410	31404	25235	37617	35771	30443	35079	36415	21300	38926	31052	25763	48762	54821	46413
NC_007604	1653172	1653172	1652732	1652442	-	-	Synpcc7942_1587	hypothetical protein	417382	346839	240205	442242	418223	328415	663847	650873	384344	600011	599956	503994	286530	317829	266531	397257	315077	280047	382666	372235	378193
NC_007604	1655834	1655834	1653255		-	-	Synpcc7942_1588	hypothetical protein	81259	84646	84548	90750	104943	133015	51805	67200	53723	50773	62843	72816	85888	79607	82373	39441	51853	52974	39093	50106	47063
NC_007604		1657270	1655981		-	-	Synpcc7942_1589	modulator of DNA gyrase	28257	32004	40171	31635	28782	34502	24155	26961	27600	22484	19636	27445	38711	30144	40282	25720	27517	33191	22103	21963	32155
NC_007604	1658131	1658131	1657274	1657271	-	-	Synpcc7942_1590	hypothetical protein	47865	58474	64640	42983	50420	60673	42900	58663	76944	39381	43961	77368	41803	27079	47401	40676	43649	52228	37494	31361	42797
NC_007604	1659022	1659022	1658135	1658132	-	-	Synpcc7942_1591	RNA binding S1	100593	115571	128598	97563	97145	112631	132681	112729	145832	144971	124772	158966	82651	72622	91807	104150	88604	104516	92960	69522	86169
NC_007604		1659119	1659934		+	-	Synpcc7942_1592	creatinine amidohydrolase	5909	4479	6959	5604	4622	4616	3615	2987	3648	4002	3602	4729	4205	5404	6251	3963	4250	5366	3084	1920	2792
NC_007604	1659994	1660025	1660720	1660726	+	-	Synpcc7942_1593	aldehyde decarbonylase	250010	319232	270791	256334	244151	215123	271285	226951	228962	288273	230517	248021	254482	252107	273481	230926	219711	249726	257426	250204	274718
NC_007604	1660728	1660735	1661760	1661769	+	-	Synpcc7942_1594	acyl-ACP reductase	155707	185105	215431	136456	134733	165360	107599	136599	149852	99527	100667	122858	137195	96550	140823	98281	126081	143324	119528	124629	148031
NC_007604	1661770	1661770	1662753	1662787	+	-	Synpcc7942_1595	acetyl-CoA carboxylase carboxyltransferase subunit alpha	134349	151980	179441	124147	146486	146219	110466	133391	144178	88207	116250	132283	126456	87445	123843	99147	124850	128968	98151	101308	115332
NC_007604	1662790	1662871	1663608	1663608	+	-	Synpcc7942_1596	short chain dehydrogenase	12467	12674	21330	13951	10167	14465	13621	11518	18174	10259	7831	13827	17525	11292	24174	12259	19116	23077	18635	16836	24856
NC_007604	1663611	1663657	1664298	1664305	+	folE	Synpcc7942_1597	GTP cyclohydrolase I	56436	78997	102438	52555	54585	75214	27979	38782	51574	29074	26820	48477	72138	51581	81355	38949	69179	74095	47562	60082	69073
NC_007604	1664306	1664306	1665100		+	-	Synpcc7942_1598	phenazine biosynthesis PhzC/PhzF protein	39178	51105	74999	34319	44100	61389	21566	29228	43522	15130	21916	39658	51432	34469	54277	26069	42670	53632	32758	32392	40794
NC_007604		1665097	1666182	1666187	+	-	Synpcc7942_1599	hypothetical protein	89903	101108	119792	69690	93802	96872	54005	78392	86623	46968	59487	68935	95885	72720	95169	66745	89342	93179	57456	51041	59554
NC_007604	1666188	1666188	1667030	1667030	+	-	Synpcc7942_1600	5',5'''-P-1,P-4-tetraphosphate phosphorylase II-like protein	19475	16235	21767	16527	14715	16843	11955	8209	15485	10605	10377	13537	18883	12440	14392	15470	15459	16063	11811	12865	15994
NC_007604		1667231	1667058		-	-	Synpcc7942_1601	hypothetical protein	2010	1742	2230	1507	1958	1275	2273	1409	277	2731	1177	1898	1085	1228	1152	1104	676	1238	1009	68	650
NC_007604		1667296	1668033		+	-	Synpcc7942_1602	RNA methyltransferase TrmH, group 1	1924	2948	2521	1922	1296	2629	1973	1631	2236	1552	1004	1533	2755	1800	1863	1112	1864	2216	923	502	2015
NC_007604	1668136	1668136	1669263	1669263	+	-	Synpcc7942_1603	beta-lactamase	53560	62462	95972	35138	47457	52704	26622	30723	41119	29137	16860	29928	42777	28253	42437	25242	36558	46633	23369	23268	33615
NC_007604	1669273	1669273	1670625		+	-	Synpcc7942_1604	hypothetical protein	20519	23796	32373	13787	15148	20010	11659	13083	26183	7551	10357	12782	15453	8504	13585	11248	15843	23764	11047	6932	12151
NC_007604		1671208	1670630		-	-	Synpcc7942_1605	hypothetical protein	3764	2785	4545	5659	2551	4701	3540	2939	2390	3581	2600	3311	5838	4253	5162	3191	3371	3078	5185	1975	3965
NC_007604	1671451	1671451	1672011	1672051	+	-	Synpcc7942_1606	Beta-Ig-H3/fasciclin	49821	54680	43859	112160	138993	99458	55074	55405	54517	103466	120406	120809	125856	75655	73368	86048	81934	139242	67443	48079	80327
NC_007604	1673679	1673679	1672123	1672099	-	-	Synpcc7942_1607	porin; major outer membrane protein	44222	268972	17623	83161	74724	49650	1711414	2104076	1401238	2180686	2967934	2718197	707398	426971	1338883	461024	1066033	692524	393376	424424	309842
NC_007604	1673935	1673935	1675344	1675372	+	-	Synpcc7942_1608	mannose-1-phosphate guanylyltransferase	87250	115857	110824	80242	91059	90350	100992	117917	103909	100661	102894	98509	76924	59771	98167	59794	83652	108131	54928	44972	64667
NC_007604	1675456	1675456	1678869	1678880	+	-	Synpcc7942_1609	protein splicing (intein) site	474369	701311	802172	497949	645965	792000	441685	701454	724132	452125	648782	752629	307125	251736	467128	220086	442752	593496	233964	169855	245499
NC_007604		1680389	1678977	1678941	-	-	Synpcc7942_1610	pyridine nucleotide transhydrogenase subunit beta	121786	68518	36469	99926	54476	28993	96081	99659	65010	92118	112466	58381	170848	739605	64732	323354	554695	206218	367887	686265	329112
NC_007604		1680682	1680389		-	-	Synpcc7942_1611	nicotinamide nucleotide transhydrogenase subunit alpha-like protein	23495	12945	6061	16962	7219	3896	17894	18511	13306	14995	19807	9350	25830	144393	11266	52904	85379	39081	69903	115511	64031
NC_007604	1681905	1681905	1680679		-	-	Synpcc7942_1612	pyridine nucleotide transhydrogenase subunit alpha	94571	44206	28064	78220	43000	23859	81972	79828	48610	85626	87024	42007	145276	615851	42064	314425	451400	178229	334040	549823	271716
NC_007604	1682042	1682042	1682617	1682664	+	-	Synpcc7942_1613	hypothetical protein	340161	345414	394562	455597	457048	543826	334673	381560	436023	367396	441432	522386	474848	394407	509668	356363	418365	438939	316798	303714	405656
NC_007604	1682665	1682665	1682802	1682807	+	rpmH	Synpcc7942_1614	50S ribosomal protein L34	221062	208595	244396	261525	265158	293708	170789	198789	201132	199608	218234	277591	242123	195214	235617	178808	195064	191433	179039	152109	181131
NC_007604	1682808	1682808	1683176		+	rnpA	Synpcc7942_1615	ribonuclease P	207273	204734	247236	247786	243413	298516	156383	173741	194707	173273	195438	261601	216583	183092	214364	165460	172713	179004	158437	132555	162443
NC_007604		1683163	1683549	1683583	+	-	Synpcc7942_1616	hypothetical protein	314027	324048	327415	351676	414146	383054	278895	305435	253522	307718	333967	286806	337840	316232	337371	252025	237927	218229	284720	282086	303314
NC_007604	1683584			1683620	+	-	predicted RNA	-	21647	24253	24595	24065	30840	25714	16194	23028	17194	18953	22819	19640	22597	20179	24379	14796	13368	14646	15688	19835	19395
NC_007604	1683621	1683752	1684930		+	-	Synpcc7942_1617	inner membrane protein translocase component YidC	303294	365776	426054	248509	342268	332437	225039	278984	341837	233241	249690	273605	273452	208069	246259	232733	315347	315514	213142	216934	271534
NC_007604		1684927	1685433	1685433	+	-	Synpcc7942_1618	single-stranded nucleic acid binding R3H	44530	53707	73299	40302	52791	60224	28698	48138	68393	29960	42040	48741	43062	26696	43792	30545	52607	61174	36540	34404	49207
NC_007604	1685434	1685436	1685942		+	-	Synpcc7942_1619	metal-binding protein	36311	44804	46051	30735	39829	44130	29444	34535	47536	22962	35548	40012	36785	27274	43954	27107	42875	43613	28808	24938	30667
NC_007604		1685939	1687444		+	-	Synpcc7942_1620	ATPase	36070	35201	45317	22073	30757	34309	25143	29470	43548	23097	26612	36940	31012	21961	34750	22730	29494	35290	21335	18914	24030
NC_007604	1689152	1689152	1687584	1687573	-	-	Synpcc7942_1621	Elongator protein 3/MiaB/NifB	236724	257373	279342	216408	243022	295275	225113	243439	261690	226277	224553	276873	179914	110136	237775	129536	169333	241654	132064	101297	158264
NC_007604	1689721	1689721	1692192	1692259	+	-	Synpcc7942_1622	proteinase	102292	103659	111062	90543	98091	106444	69482	85195	96343	80087	73352	82226	132979	120878	140855	115977	103053	124805	122154	122810	148076
NC_007604		1692265	1692957		+	-	Synpcc7942_1623	hypothetical protein	10385	9387	9216	7043	7044	8890	8542	10458	9495	5823	5351	7435	6816	3576	6490	4156	6428	10311	4854	4068	5401
NC_007604	1693644	1693644	1692985	1692939	-	-	Synpcc7942_1624	riboflavin synthase subunit alpha	25318	24124	19786	27178	27839	25405	27645	27750	26535	22484	27970	26177	23932	29267	28798	25717	29378	22189	26076	28881	29171
NC_007604		1694921	1693698		-	-	Synpcc7942_1625	glycosyltransferase	17788	18468	18285	18858	17938	18092	11543	10908	14128	15314	14589	14245	19969	17445	19774	13459	17159	16120	13614	15468	19702
NC_007604	1695550	1695550	1695068	1694939	-	-	Synpcc7942_1626	hypothetical protein	41768	40423	41067	47371	45953	47995	31778	29547	32577	25864	37483	37013	45303	46997	45342	37899	49041	47186	36158	41185	43032
NC_007604	1696924	1696852	1695554	1695551	-	-	Synpcc7942_1627	hypothetical protein	90251	84085	84152	94789	95889	95841	92334	98567	92157	95066	105956	92171	129257	122345	119130	129764	104634	97742	145487	149701	178316
NC_007604	1697247	1697252	1697971	1697971	+	-	Synpcc7942_1628	hypothetical protein	26193	36421	39504	28539	36219	34140	46365	46766	50860	45501	46039	55545	47849	30494	52266	52478	42964	76073	42659	26771	44140
NC_007604		1698071	1698712		+	-	Synpcc7942_1629	hypothetical protein	3594	2453	4604	3426	2616	4391	3513	3672	4842	3991	2192	7810	5299	2305	5699	3296	3911	8047	2746	2544	4687
NC_007604	1698933	1698933	1699268		+	-	Synpcc7942_1630	cytochrome c6	93399	93913	119592	59335	66549	80949	40976	42610	46131	35400	28532	44030	20048	18459	20732	18335	24546	28963	14256	12578	15511
NC_007604		1699269	1700168	1700168	+	-	Synpcc7942_1631	TPR repeat-containing protein	109053	106442	141640	71993	79368	95781	37606	48919	60815	27270	32022	54043	27080	20600	28401	19042	34382	38993	16904	16503	24381
NC_007604	1700169	1700263	1700772	1700772	+	-	Synpcc7942_1632	hypothetical protein	19092	21263	23566	18008	16723	22448	12914	11234	16215	12376	10448	18549	15320	8357	19619	9769	11089	17765	11933	10818	17300
NC_007604	1701369	1701369	1702091	1702194	+	-	Synpcc7942_1633	hypothetical protein	81896	65324	29806	118833	100422	75449	99198	69789	28895	104384	103276	89699	46436	52383	31187	43614	28955	19690	29333	26374	19257
NC_007604	1702707	1702652	1702113	1701861	-	-	Synpcc7942_1634	hypothetical protein	556990	489496	474579	554360	516941	548541	243442	230090	266502	198311	224798	232254	237085	138555	172864	112315	158464	211989	106473	74341	102862
NC_007604	1702810			1702708	-	-	predicted RNA	-	404163	346220	335335	437039	408275	414098	197241	220133	221623	147968	196030	191811	184942	129919	159454	97807	145692	141472	71283	56126	83196
NC_007604	1704469	1704469	1702823	1702811	-	-	Synpcc7942_1635	porin; major outer membrane protein	11895543	11405370	10813474	12016655	12878179	13506249	4744904	5199252	5572586	4172533	4980401	4828848	4770755	3281278	3878830	2183184	3225231	3329295	1881387	1525223	2015342
NC_007604	1704585			1704470	-	-	predicted RNA	-	101199	84570	67015	105485	103590	79118	73095	69378	57111	98955	79839	47549	80743	95593	55239	81266	75779	49308	67855	81460	61882
NC_007604	1705013	1705013	1704606	1704586	-	phhB	Synpcc7942_1636	pterin-4-alpha-carbinolamine dehydratase	157468	135256	112946	198201	161285	127214	161191	138080	119074	270880	180376	87061	146176	153507	118345	143425	183706	104004	153814	149331	102769
NC_007604	1705314			1705142	-	-	predicted RNA	-	2034663	1242819	1181620	2469856	1951068	1808347	2798385	2390747	1874925	3244478	2742181	1985099	1877321	1453217	1631600	1937671	1733751	1647253	1763638	1969791	1646741
NC_007604	1706507	1706484	1705426	1705395	-	-	Synpcc7942_1637	photosystem II D2 protein (photosystem q(a) protein)	3992534	4520768	4423881	3587443	4967578	4960698	4171512	5485172	4785875	3661366	5372162	4660186	2314410	2461692	2602352	2834064	3565015	2873546	2399441	2425243	2451610
NC_007604	1706685	1706685	1706951	1707082	+	-	Synpcc7942_1638	hypothetical protein	78821	72319	79857	84520	87547	97661	80577	90736	96248	75039	94080	96125	74831	64840	78111	70849	70921	75405	54587	46156	61114
NC_007604		1707135	1707776	1707776	+	-	Synpcc7942_1639	ATPase	7294	8922	9246	5163	3889	5480	6760	4456	8054	6614	4248	8456	6010	2563	4790	6179	6145	10655	5677	4841	6900
NC_007604	1707881	1707881	1708414	1708420	+	-	Synpcc7942_1640	hypothetical protein	24471	17103	21241	31613	25504	24723	26107	23165	25209	29638	18482	29123	27716	24601	33480	18798	19035	26860	20060	19980	24867
NC_007604	1708665	1708665	1709165	1709179	+	-	Synpcc7942_1641	hypothetical protein	25946	14909	16981	28384	20416	20764	30594	22804	28777	28370	27083	31223	37505	26396	24476	32631	26581	27746	26671	24717	21694
NC_007604	1709180	1709180	1710250	1710250	+	-	Synpcc7942_1642	hypothetical protein	17859	15297	19030	18453	13503	15996	15522	18991	18643	16735	15415	16501	22253	16989	18709	16197	18102	19788	18474	11759	15565
NC_007604	1710338	1710353	1711873	1711941	+	-	Synpcc7942_1643	GAF sensor-containing diguanylate cyclase	117758	98737	84593	134083	109236	88865	163656	146004	96678	156600	137951	101335	119069	152144	90790	172444	146043	111535	155438	159568	120316
NC_007604	1712014	1712014	1712817	1712817	+	-	Synpcc7942_1644	hypothetical protein	14321	17705	13668	14229	16214	12394	24497	19963	19052	22703	17514	18896	12592	20820	17565	21630	20226	21244	25556	25860	21765
NC_007604	1713202			1712986	-	-	predicted RNA	antisense: rnpB	175766	226041	226575	307595	272163	310502	235065	295701	293808	243819	334315	313860	320134	298179	288434	418302	315901	206274	463675	480672	492652
NC_007604	1712986			1713297	+	rnpB	Synpcc7942_R0036	-	19584838	19692680	18472178	23056976	25706348	24862853	23932044	27101017	22954630	27535545	32534697	27259253	22124412	29151105	23362379	29782796	26481781	20744539	33846210	41968995	35960057
NC_007604	1713298	1713332	1714075	1714075	+	-	Synpcc7942_1645	RNAse III	25933	20625	20095	25329	23709	20840	37671	28757	23410	34528	27054	25320	33241	33783	31467	51636	32535	32174	42451	39983	43322
NC_007604	1714315	1714348	1715070	1715118	+	-	Synpcc7942_1646	hypothetical protein	366707	274248	117133	517223	394699	225519	673317	560086	275375	694911	692176	412622	381097	772619	286797	693985	594123	280885	589478	680267	389647
NC_007604	1715123	1715266	1716186	1716186	+	-	Synpcc7942_1647	hypothetical protein	26054	20527	21766	31646	23712	19535	37504	23736	24966	35141	27952	24580	36361	38194	31439	40467	32191	34092	45367	43347	43613
NC_007604	1716638	1716638	1716189	1716174	-	-	Synpcc7942_1648	ferric uptake regulator family protein	9937	10830	9415	12798	8699	10164	13853	12157	12596	14557	14027	12360	9512	13660	10684	17970	18017	16650	32920	32395	44440
NC_007604	1716788	1716788	1717504	1717532	+	-	Synpcc7942_1649	rubrerythrin	27754	24865	25751	39262	35008	40384	25033	25376	24015	32396	30238	35903	19711	30027	17218	18960	21749	20523	22156	21853	34355
NC_007604	1720946	1720946	1717707	1717707	-	-	Synpcc7942_1650	phosphorylase kinase subunit alpha	140940	143642	146065	128602	146763	150208	143864	146725	156628	167652	160081	156113	132639	114181	129610	126540	102095	108939	124587	97559	113643
NC_007604	1721058	1721058	1721795		+	-	Synpcc7942_1651	N-acetylmannosaminyltransferase	56897	47201	38620	73756	51517	46162	84144	54605	57210	73520	63301	57810	77051	77873	78827	94047	56910	63105	111308	110135	116260
NC_007604		1721792	1723432		+	-	Synpcc7942_1652	Elongator protein 3/MiaB/NifB	24201	20838	27726	17594	19268	21167	17915	19785	21982	14687	13143	18800	21426	16134	22449	26966	20276	25164	30321	23347	39900
NC_007604	1724736	1724736	1723540		-	gldA	Synpcc7942_1653	glycerol dehydrogenase	18255	11501	10249	16950	12225	8925	17484	15555	12826	17313	15926	12750	25021	63839	13966	42104	47220	21965	44840	73929	27855
NC_007604	1723703			1723835	+	-	predicted RNA	antisense: gldA	57061	41922	36391	71924	63720	57653	79862	72215	57510	68045	76820	66903	79624	72416	70188	87744	58267	64156	86433	90515	109480
NC_007604		1725232	1724849		-	-	Synpcc7942_1654	hypothetical protein	2651	1386	2572	1541	992	1087	2342	1896	1757	1981	1272	3290	2546	2004	1141	4430	4633	4117	4995	3694	4530
NC_007604	1725905	1725829	1725260	1725260	-	-	Synpcc7942_1655	hypothetical protein	8161	4843	5434	6874	4330	3607	10016	8539	7626	13050	7925	8727	8383	9535	4740	20849	13672	9117	26143	26744	24098
NC_007604	1728189	1728081	1725919	1725916	-	-	Synpcc7942_1656	catalase/peroxidase HPI	589387	421558	364090	758269	604548	467164	1163882	1077195	574438	1748704	1465541	815732	637125	1182098	461235	1740398	1317724	603501	1413729	1284328	1255106
NC_007604	1728453	1728453	1728674	1728815	+	-	Synpcc7942_1657	hypothetical protein	9031	10839	9828	9117	7724	8862	9761	7776	9790	13202	8130	7459	7709	7233	7289	8801	6780	7786	7489	5124	5948
NC_007604	1729246	1729246	1728788		-	-	Synpcc7942_1658	hypothetical protein	22778	25726	31374	23825	26865	32094	13902	21686	19552	10573	18396	16501	11368	8608	14796	6098	7944	12727	4444	5215	10280
NC_007604	1729384	1729384	1730031	1730125	+	-	Synpcc7942_1659	nitroreductase	53408	60096	96843	49827	58922	106639	51464	80351	74843	51542	56172	87076	74716	77183	95842	57061	90837	133913	65908	67376	79783
NC_007604	1730131	1730131	1730964	1730964	+	-	Synpcc7942_1660	potassium channel protein	13932	15646	23218	12245	12800	23562	12470	18331	17397	9388	13696	17878	14644	14874	21949	13670	17916	33499	16761	12992	17786
NC_007604	1731133	1731159	1731722	1731750	+	-	Synpcc7942_1661	hypothetical protein	109993	23130	13058	35491	9119	7830	143072	76568	44217	78406	34921	19253	311148	1774984	147444	1058235	1113536	343048	1430498	2514524	1285128
NC_007604	1731751			1731866	+	-	predicted RNA	antisense: cysS	4708	1122	375	1743	510	676	9143	3613	3118	5034	1114	594	18488	79924	6573	67241	75639	21307	91417	153652	84621
NC_007604	1733247	1733247	1731811		-	cysS	Synpcc7942_1662	cysteinyl-tRNA synthetase	49558	51882	59600	47906	49561	47378	41751	42237	48702	40313	38388	42180	46557	34697	45786	33582	37994	38809	24510	30367	34396
NC_007604		1733760	1733401		-	-	Synpcc7942_1663	hypothetical protein	2309	1817	4670	3056	2191	3813	2110	1516	3102	3482	3095	2788	3393	3750	5627	3586	3153	3874	3762	3181	5413
NC_007604	1733790	1733790	1733984	1733988	+	-	Synpcc7942_1664	hypothetical protein	9500	7906	10532	10521	7160	9142	11032	8607	7022	10618	10219	7328	9266	6120	10957	5624	6385	7181	5828	3247	5482
NC_007604	1733989	1733989	1735104		+	-	Synpcc7942_1665	oxidoreductase	21101	27564	39644	16253	20271	28988	13605	14187	20933	12263	12459	15592	15863	10006	17849	10890	12094	16038	11174	6531	11588
NC_007604	1735859	1735859	1735155	1735064	-	-	Synpcc7942_1666	hypothetical protein	49805	37983	32581	58167	40609	35655	60997	55412	50681	69236	60587	53555	59238	65685	61402	78385	62979	56583	80730	62915	70486
NC_007604	1735965	1735965	1737356		+	murD	Synpcc7942_1667	UDP-N-acetylmuramoyl-L-alanyl-D-glutamate synthetase	21470	26682	28895	21617	17276	20338	18597	14987	19011	19099	15960	15175	17145	10835	14601	14229	14219	19216	12866	6535	8720
NC_007604	1737882	1737882	1739552	1739552	+	-	Synpcc7942_1668	potassium-transporting ATPase subunit A	20050	15463	13368	15085	9402	14651	21031	17992	14921	17703	13261	9860	19522	34766	14657	32544	37359	22351	37698	56956	29107
NC_007604		1739595	1741685		+	-	Synpcc7942_1669	potassium-transporting ATPase subunit B	11385	9330	5662	12263	7810	6629	7945	8016	6580	6918	7599	6671	10736	11947	7632	10381	19188	11620	13654	18666	10620
NC_007604		1741687	1741833		+	-	Synpcc7942_1670	hypothetical protein	2134	1041	1086	1285	853	717	965	1245	1005	603	436	1080	1618	2554	1076	1074	2520	1935	2053	1778	1669
NC_007604		1741836	1742447		+	-	Synpcc7942_1671	potassium-transporting ATPase subunit C	7345	4959	3281	5074	5853	4284	5285	4255	3505	3143	2571	3063	4334	8139	4193	5690	7374	4665	5245	8930	3813
NC_007604	1742508	1742508	1743233	1743233	+	-	Synpcc7942_1672	M15B family D-Ala-D-Ala carboxypeptidase VanY	113956	109712	120367	98639	104496	111243	105871	99402	103121	103067	86077	107598	92562	80717	95580	93724	75142	94171	85445	73995	94397
NC_007604		1743854	1743189	1743156	-	-	Synpcc7942_1673	hypothetical protein	65609	75806	96082	64282	70125	86848	63798	75315	84319	50320	61269	87146	85703	76055	99536	66052	68946	91635	72794	67086	97255
NC_007604	1744166	1744166	1743855		-	-	Synpcc7942_1674	hypothetical protein	350105	342502	382340	329145	372915	397900	362993	420617	394665	344901	416998	425506	410320	409875	476989	398627	362687	388351	378711	358909	405687
NC_007604	1744766	1744766	1744281	1744167	-	-	Synpcc7942_1675	hypothetical protein	101803	73470	77480	100362	86659	80642	62435	53891	39959	56116	56801	44444	94861	90257	95412	64985	58814	52378	67147	86204	66489
NC_007604	1745469	1745469	1744816	1744803	-	-	Synpcc7942_1676	hypothetical protein	46752	33779	39695	57978	38595	40671	45668	32338	31127	42548	33873	34942	59956	49047	60074	47550	36727	43476	48801	51538	59837
NC_007604	1746597	1746597	1745500	1745483	-	-	Synpcc7942_1677	hypothetical protein	78994	81312	87543	67379	75878	86356	51478	55640	55086	47113	44264	58078	86043	71833	82697	65290	82432	95054	84861	87456	105295
NC_007604	1747153	1747153	1746611	1746598	-	-	Synpcc7942_1678	hypothetical protein	83032	76919	67652	89165	77590	76513	78097	64735	55206	85411	68225	65149	97243	102911	94782	103141	96251	95882	122904	144142	136221
NC_007604	1747252	1747252	1747590	1747637	+	-	Synpcc7942_1679	photosystem II reaction center protein Psb28	135515	145992	163421	148098	140769	163589	146103	149299	148026	150136	129258	175072	107591	94506	123299	95556	101239	124350	91647	90215	98793
NC_007604	1748900	1748858	1747842	1747837	-	-	Synpcc7942_1680	sulfate transport system permease 1	61376	76853	80596	55167	52280	44236	45049	54963	75966	47863	54769	53251	48621	34940	46182	29221	43463	38886	25765	29713	28918
NC_007604	1749076	1749076	1750128		+	-	Synpcc7942_1681	thiosulfate-binding protein	23355	30876	28713	21747	27390	21117	22797	24869	30321	24405	28253	26549	18604	14260	24263	11395	14258	18336	9499	10167	10403
NC_007604	1750203	1750203	1751039		+	-	Synpcc7942_1682	sulfate transport system permease 2	10653	16796	20095	8695	12687	13448	11225	15462	16202	10270	17079	13337	7677	7713	9787	5039	9820	8147	3495	5406	5221
NC_007604		1751063	1751308		+	-	Synpcc7942_1683	hypothetical protein	6507	11018	8664	7617	13017	8430	7886	10316	10135	5788	6762	7931	5564	4416	5928	3621	4744	4205	2308	2183	2547
NC_007604	1751336	1751336	1751956	1752001	+	-	Synpcc7942_1684	Crp/Fnr family transcriptional regulator	43174	49041	47512	47392	49653	42552	52946	60101	57275	44311	63080	46811	35992	47466	37692	31347	40386	29981	24597	24146	22553
NC_007604	1752002	1752002	1752862	1752866	+	-	Synpcc7942_1685	sulfate transport system permease 2	52466	62097	61361	48297	67850	56221	65621	67401	63776	59436	77694	67432	51103	47010	51983	44748	48319	48252	37738	30970	41553
NC_007604		1753022	1754047		+	-	Synpcc7942_1686	thiosulfate-binding protein	5232	4639	4947	4264	5240	4609	9803	10241	6052	12587	9881	9178	2830	5317	6330	9728	5714	6486	8007	4399	8185
NC_007604		1754047	1754913		+	-	Synpcc7942_1687	Sulfate ABC transporter permease CysT	2041	2474	3182	2426	1882	1605	2376	2836	2651	3252	2360	2327	2154	2834	4325	1748	1514	1859	2696	1489	2453
NC_007604		1754913	1755773		+	-	Synpcc7942_1688	Sulfate ABC transporter permease CysW	885	1154	1086	1164	1028	821	1502	1364	2312	838	1285	1165	1819	1349	1977	1013	2003	1568	1548	1343	1518
NC_007604	1755915	1755915	1756877		+	-	Synpcc7942_1689	rhodanese-like protein	11823	17984	13485	12684	16349	11395	22315	30500	28683	21403	36356	20943	7082	10135	10034	13428	26197	17127	11659	12076	10692
NC_007604		1756898	1757137		+	-	Synpcc7942_1690	hypothetical protein	2242	1668	2691	2275	1910	1465	2299	3725	3167	1956	2781	1458	1683	1669	1700	1683	2618	3414	1394	1233	2048
NC_007604		1757155	1758315	1758315	+	-	Synpcc7942_1691	hypothetical protein	18619	22982	22223	20754	18863	19809	19992	24071	23640	16657	20718	16453	17804	17577	18748	14130	22153	19925	12686	14176	14674
NC_007604		1759329	1758418		-	-	Synpcc7942_1692	mrr restriction system protein	5038	5152	4331	5572	3160	5536	2198	2004	2530	4024	2702	5271	5935	3671	5186	4186	3145	5248	3304	4462	4679
NC_007604		1759819	1759418		-	-	Synpcc7942_1693	response regulator receiver domain-containing protein	2762	2454	3548	4236	2868	2739	2959	2214	4588	3628	2726	2493	3748	3469	4650	1024	4038	3982	2354	1557	2010
NC_007604	1759930	1759930	1762506		+	-	Synpcc7942_1694	DNA topoisomerase IV subunit A	51465	71494	91783	42274	54522	76926	32232	48037	68461	29346	37682	64032	50169	40884	57243	30843	51290	60885	27098	25790	33600
NC_007604	1762639	1762639	1763637		+	-	Synpcc7942_1695	hypothetical protein	18739	21701	29752	14650	13175	16483	16134	14017	15323	20494	9562	17123	12478	7471	14311	6802	7741	10070	8112	4813	7319
NC_007604	1764479	1764452	1763712	1763693	-	-	Synpcc7942_1696	hypothetical protein	57711	48301	36662	61709	55666	39700	51132	48857	31715	50829	48814	32124	53832	91136	41948	52772	70533	37992	65042	81204	61224
NC_007604		1764892	1764611		-	-	Synpcc7942_1697	CDGSH type Zn-finger protein	2474	1985	1419	2464	2644	1741	2724	2547	1899	2639	3368	1452	2935	954	1599	1939	2749	2428	4168	2945	2632
NC_007604	1764920	1765087	1765428	1765429	+	-	Synpcc7942_1698	transcriptional regulator	12946	9509	8060	20638	12034	7453	26525	19074	14687	20350	22390	15894	17066	23180	20344	31623	15864	20018	36308	32623	28886
NC_007604		1766852	1765464		-	-	Synpcc7942_1699	MATE efflux family protein	20699	23511	33206	21301	23599	29165	16381	14959	19568	14592	16650	17428	27479	21774	27946	18261	18126	23140	16432	21600	22706
NC_007604	1767849	1767849	1766905	1766905	-	-	Synpcc7942_1700	GDP-fucose synthetase NAD dependent epimerase/dehydratase	11335	15017	19359	9970	11054	10327	9448	7595	10869	8616	6378	7934	9452	5288	8909	5363	7599	11971	5926	4962	7246
NC_007604	1767953	1767953	1768489	1768489	+	-	Synpcc7942_1701	hypothetical protein	12377	11456	8898	10389	9179	10012	12619	10834	10350	9765	16476	7171	10826	12572	10753	10013	18774	11349	14307	17098	11178
NC_007604	1768490	1768545	1768682	1768682	+	-	Synpcc7942_1702	hypothetical protein	4995	3245	3664	5583	4319	2594	5121	3317	5228	6049	3366	3707	4074	4088	5193	4500	5574	5628	4821	6704	6767
NC_007604	1772017	1772017	1768940	1768940	-	-	Synpcc7942_1703	alpha-mannosidase	209160	175826	204090	184470	183394	192700	116337	133236	161401	116585	126235	157400	214845	183304	230558	135524	117429	155912	117106	118254	137794
NC_007604	1772024	1772024	1772833	1772859	+	-	Synpcc7942_1704	hypothetical protein	36518	34054	43231	36186	33673	37925	28484	31374	33352	26487	25898	35912	49107	37452	51015	36963	34880	48643	33862	32478	41484
NC_007604	1772940	1772946	1773065	1773098	+	psbI	Synpcc7942_1705	photosystem II reaction center I protein I	69297	68323	54599	73202	70741	57615	58823	56161	54493	72733	82615	38570	46749	57713	52847	51941	51673	38481	51741	42450	43890
NC_007604	1773234	1773234	1775426		+	-	Synpcc7942_1706	hypothetical protein	65987	77440	104906	67759	65050	98371	43691	59734	82383	40996	43498	79578	66657	51978	70291	40816	59129	82379	33976	29205	41398
NC_007604		1775633	1776064		+	-	Synpcc7942_1707	hypothetical protein	15284	12293	10196	27293	10857	8116	31784	13419	12209	41730	22884	8781	16438	13632	14135	12045	10289	9418	13969	10724	9354
NC_007604	1776199	1776199	1778226		+	-	Synpcc7942_1708	oligopeptidase A	33123	36714	46908	33185	32858	36420	28449	35304	40466	24923	26746	27970	33636	26086	31231	27080	31579	38178	23170	25080	26819
NC_007604		1779889	1778348	1778348	-	-	Synpcc7942_1709	small GTP-binding protein domain-containing protein	25390	22358	28503	22594	23286	28113	18433	17187	25887	17067	17940	27314	26330	22651	27160	24881	23704	27849	20440	17024	19127
NC_007604	1780048	1780048	1780278		+	-	Synpcc7942_1710	DNA-directed RNA polymerase subunit omega	43239	34286	46726	54958	32591	56192	67401	39146	57574	82059	49879	86213	66583	56943	79607	89027	48931	96402	87717	82051	116235
NC_007604		1780275	1780847	1780852	+	-	Synpcc7942_1711	hypothetical protein	38523	35520	46558	39829	28598	35966	39127	27816	38896	45969	29126	50624	57244	39019	59434	53176	45939	82439	71735	53867	87850
NC_007604	1780853	1780853	1781218	1781218	+	-	Synpcc7942_1712	hypothetical protein	4225	3838	5734	2455	3916	3295	2710	2606	4652	2776	2413	5890	7131	2873	8310	4763	4692	7429	4658	4013	6672
NC_007604	1781317	1781317	1782219		+	-	Synpcc7942_1713	hydrocarbon oxygenase MocD	64081	66629	63123	75698	63012	39108	90715	59062	75215	209481	99988	30426	61992	46332	53239	71866	54449	42514	67645	48479	42089
NC_007604		1782216	1783232		+	-	Synpcc7942_1714	hypothetical protein	18782	12890	19399	11995	11612	15229	12111	11825	14494	16019	12445	12360	13626	10998	15304	10880	8007	11088	13163	6424	10199
NC_007604		1783903	1783250	1783250	-	upp	Synpcc7942_1715	uracil phosphoribosyltransferase	19870	24200	24138	14944	20051	23829	13532	12910	16314	13200	12624	20035	15528	15566	18769	11443	11572	17260	8554	8201	15539
NC_007604	1787655	1787655	1783939	1783904	-	-	Synpcc7942_1716	PAS/PAC sensor-containing diguanylate cyclase/phosphodiesterase	249171	253356	237967	239568	254842	213447	307296	366037	301364	303455	340496	286121	328097	350144	320295	458623	267287	304312	523656	512442	595152
NC_007604	1787060			1787161	+	-	predicted RNA	antisense: Synpcc7942_1716	50057	26952	31228	57864	45754	50050	33613	40327	41406	30013	43180	35250	39767	38320	33094	30346	35376	35846	22598	24220	21015
NC_007604	1789027	1789025	1787724	1787724	-	-	Synpcc7942_1717	glycolate oxidase subunit (Fe-S) protein	60318	67867	70696	65052	62806	62685	81990	79538	80737	70395	71247	75055	55120	44813	59471	55070	47061	47856	34862	33886	39189
NC_007604	1790305	1790305	1789028	1789028	-	-	Synpcc7942_1718	glycolate oxidase subunit GlcE	58989	77339	72392	56694	70374	64931	82430	76419	77955	73654	77881	69988	50626	50267	49670	65935	55750	49299	39682	31532	36087
NC_007604	1791796	1791796	1790369	1790345	-	-	Synpcc7942_1719	isocitrate dehydrogenase	198440	267942	301054	155341	201368	254151	132205	144706	178664	145848	140570	153791	148236	104156	167561	95665	120418	117764	94657	87309	88024
NC_007604	1791952	1791952	1792392	1792392	+	-	Synpcc7942_1720	hypothetical protein	9774	11975	17482	12895	9568	12806	10847	6154	10633	11622	8236	10214	14930	9654	13340	10472	7994	9379	7969	9806	8739
NC_007604	1792304			1792171	-	-	predicted RNA	antisense: Synpcc7942_1720	98260	56923	59062	106276	79832	81194	74901	56799	54688	62071	67397	53802	54066	38044	57706	37632	22854	34611	35156	26582	41515
NC_007604	1793152			1792529	-	-	predicted RNA	-	18644766	10837558	5907730	25527691	17564430	8223057	25442817	17855494	8950653	38661394	27466416	14643063	76727659	127992364	38391465	142906256	64289257	23803623	233256606	363894882	278959323
NC_007604	1793041			1793131	+	-	predicted RNA	-	3924	1842	705	7812	3428	571	4970	2919	1286	5889	4790	1883	24030	17713	5919	45944	12383	2451	62624	66308	46797
NC_007604	1793916	1793916	1793212	1793184	-	-	Synpcc7942_1721	PBS lyase	38646	49481	47091	39398	41549	49348	35765	41392	42438	35641	35294	41817	38042	33505	48849	30295	31596	43626	41808	33737	47669
NC_007604	1795228	1795228	1794143		-	-	Synpcc7942_1722	thiosulfate-binding protein	18822	17183	17164	17007	19049	14519	21553	23894	22987	21766	20370	22045	18760	17848	23609	18049	22026	20538	22955	20047	22906
NC_007604		1795482	1797032		+	-	Synpcc7942_1723	carotene isomerase	23749	23979	30636	22807	26309	30118	20452	21843	21749	17544	18693	18173	31279	21935	30072	22291	19873	24439	19631	26052	25187
NC_007604	1797390	1797386	1797078	1796906	-	-	Synpcc7942_1724	hypothetical protein	43012	43259	30405	49266	50483	158382	65626	59530	40618	51450	57380	74204	54894	61479	63434	103561	52436	57533	185271	195782	292165
NC_007604	1797616	1797616	1799067	1799096	+	-	Synpcc7942_1725	GntR family transcriptional regulator	47302	40901	32878	42769	49508	56201	48902	43137	36773	43501	40428	34101	40499	43820	36860	45520	43971	38177	56751	65711	58819
NC_007604		1799610	1799119		-	lspA	Synpcc7942_1726	lipoprotein signal peptidase	4700	3811	7992	5656	3396	5408	2485	2611	5282	3303	3484	6042	4603	2577	4333	4032	3691	7369	3347	2612	5454
NC_007604	1800219	1800219	1799638	1799638	-	-	Synpcc7942_1727	BioY protein	17457	17668	21571	18167	15643	18003	10507	13087	13291	11200	10931	15263	12904	9150	19303	8639	12625	14362	7231	7691	13417
NC_007604	1800372	1800372	1800887	1800887	+	-	Synpcc7942_1728	hypothetical protein	9476	8222	8682	8977	6748	7418	8784	5352	6485	6566	7157	4992	8792	14588	10649	7913	10199	5671	9840	12022	8821
NC_007604		1800893	1802005		+	-	Synpcc7942_1729	potassium-transporting ATPase D chain	9849	8537	11426	7772	8502	7332	6702	6428	7176	5388	6017	6588	11275	11385	10516	8858	10532	8650	10623	9946	9100
NC_007604	1802050	1802050	1802640	1802684	+	-	Synpcc7942_1730	hypothetical protein	53054	49675	43518	46481	55366	49160	51843	58490	41628	47512	54901	48206	35714	36527	36548	30375	41241	35081	27222	25757	25491
NC_007604		1803171	1802686		-	-	Synpcc7942_1731	hypothetical protein	5389	4516	8051	4667	4598	6317	4364	5133	7730	5230	4234	5938	7635	3959	6483	4970	7804	7419	7697	7328	8264
NC_007604		1803578	1803168		-	-	Synpcc7942_1732	hypothetical protein	15179	15966	13702	14514	11858	14470	18216	15202	16869	19423	11630	14842	13894	11623	11611	16796	18467	16789	17168	17342	15769
NC_007604	1804288	1804219	1803575		-	-	Synpcc7942_1733	transcriptional regulator	78475	56934	47372	93747	76746	62432	106553	88749	69908	104696	100538	72114	83415	95450	70511	84332	85220	56934	86878	82496	75297
NC_007604	1804314	1804395	1804757	1804804	+	-	Synpcc7942_1734	ferredoxin-thioredoxin reductase catalytic chain	69788	66613	73943	78874	81441	67017	89254	76703	80826	94293	82454	75622	82394	102705	70496	84909	97944	79307	128836	173322	141789
NC_007604	1804805	1804805	1806244	1806244	+	-	Synpcc7942_1735	cysteine desulfurase	230446	249108	281327	198616	252029	223751	213195	241065	237199	215330	202557	206285	252999	264203	196187	252198	308162	221019	468333	550587	483782
NC_007604	1806245	1806290	1807075		+	-	Synpcc7942_1736	Iron-regulated ABC transporter ATPase subunit SufC	94905	111087	116244	82835	111263	102028	88850	114814	129586	77401	102910	111542	102017	98932	94113	100686	162938	122998	177602	229945	195597
NC_007604		1807075	1808403	1808412	+	-	Synpcc7942_1737	iron ABC transporter permease	130032	141179	143663	104906	151980	125257	124755	158255	156540	105855	138382	148919	118441	129039	109512	140213	195914	125974	224855	265137	205754
NC_007604	1808413	1808413	1809672	1809715	+	-	Synpcc7942_1738	cysteine desulfurase	144724	150571	162693	128568	161206	143462	153896	179949	187509	140284	181946	172731	156069	205037	135340	173205	215255	145175	261556	284306	233299
NC_007604	1809717	1809717	1810142	1810146	+	-	Synpcc7942_1739	MerR family transcriptional regulator	21176	19033	15522	22344	21322	13628	22000	25514	19670	19409	26785	20120	16590	19177	14892	16046	24003	16721	29229	33573	29303
NC_007604	1811088	1811088	1810183		-	murB	Synpcc7942_1740	UDP-N-acetylenolpyruvoylglucosamine reductase	26890	35016	36618	22012	30660	30350	16901	25415	33097	13914	22141	27352	18461	14020	18048	8954	19181	28019	9511	7593	10853
NC_007604	1812632	1812535	1811099	1811089	-	murC	Synpcc7942_1741	UDP-N-acetylmuramate--L-alanine ligase	149955	172086	196549	131221	129260	153179	92533	101615	128355	82342	80893	91051	79157	72181	74033	59065	97356	114995	54777	46574	63359
NC_007604	1812814	1812814	1813833	1813865	+	-	Synpcc7942_1742	glyceraldehyde-3-phosphate dehydrogenase	557560	761106	920476	481501	545355	771023	391675	389644	630710	415869	372142	656632	322968	216215	383622	195788	367278	490007	190492	190108	275647
NC_007604	1814092	1814092	1815276	1815329	+	-	Synpcc7942_1743	NAD(P)H-quinone oxidoreductase subunit H	189057	230229	261202	142710	170413	199628	228421	198764	214740	185509	161587	166788	136568	115661	120395	153910	179847	160614	149625	165200	168735
NC_007604		1815423	1815833		+	-	Synpcc7942_1744	hypothetical protein	3114	3672	6337	2695	2812	4068	2374	2953	3477	3298	2065	4775	3410	2412	3172	1823	3211	3996	3783	2015	1805
NC_007604	1816393	1816393	1815848	1815839	-	-	Synpcc7942_1745	hypothetical protein	30707	25714	19360	22686	23913	29843	18720	22370	16014	12648	17716	50170	21344	15959	21479	13908	11754	15014	15700	12565	18374
NC_007604	1817569	1817562	1816600	1816542	-	-	Synpcc7942_1746	group2 RNA polymerase sigma factor SigB	669799	590967	461091	889078	725519	631226	869945	709165	548797	1109146	1050099	837671	1087056	1325663	1244192	973692	671813	481638	898617	806759	785489
NC_007604	1817619			1817570	-	-	predicted RNA	-	28701	16571	20412	30394	25993	26636	13650	12354	12064	17611	13085	15302	36560	19363	28271	14334	10650	10032	14924	11603	15368
NC_007604	1818962	1818962	1817778	1817727	-	-	Synpcc7942_1747	hypothetical protein	51521	45562	44245	59159	42177	38428	61063	40079	39053	58922	47492	43026	64442	61383	68548	70426	50739	61883	83753	83699	82351
NC_007604	1819751	1819751	1818990	1818990	-	-	Synpcc7942_1748	hypothetical protein	47893	41723	42810	44741	43814	42189	28950	34595	32406	27514	32014	31810	39108	23656	34644	29359	36649	42217	33344	29155	38045
NC_007604		1820146	1819754	1819752	-	-	Synpcc7942_1749	ferredoxin	304221	250018	226028	291635	283849	229056	283623	271263	213576	269421	245507	209292	236733	208264	210235	228356	269386	219491	239919	266275	240497
NC_007604	1820574	1820532	1820146		-	-	Synpcc7942_1750	hypothetical protein	452241	393836	283400	480677	390015	321139	447148	397677	274887	420647	393056	296904	364501	357695	334346	333999	319648	292650	346287	389904	366583
NC_007604	1820778	1820778	1820575	1820575	-	-	Synpcc7942_1751	hypothetical protein	184118	146930	105932	199332	162580	103594	198714	166395	104124	189073	171492	112138	182962	179105	146551	186350	201114	114421	224564	225140	178236
NC_007604	1821770	1821770	1821018	1821007	-	-	Synpcc7942_1752	hypothetical protein	82536	68544	65482	81870	78930	82507	81657	74451	84456	83835	70939	92599	91278	55540	68643	82625	70887	71331	86824	72324	80588
NC_007604		1822354	1821890	1821890	-	-	Synpcc7942_1753	hypothetical protein	27278	26455	31091	24008	32904	35834	21168	30544	26209	16038	26739	26912	26056	27776	27301	21349	24222	25291	20542	21059	19820
NC_007604		1822497	1822345		-	-	Synpcc7942_1754	hypothetical protein	14001	17238	14585	12052	15455	14726	10930	14085	15969	7552	10589	14166	10234	12674	11401	9231	10076	11016	6603	7577	9339
NC_007604	1824227	1824227	1822494		-	-	Synpcc7942_1755	hypothetical protein	70427	98379	106619	62456	85639	100468	51849	67852	84651	44573	61909	70006	49498	54999	51047	36047	79624	62660	32514	39993	35506
NC_007604		1824511	1824236		-	-	Synpcc7942_1756	hypothetical protein	1887	1408	1215	2875	1012	1752	1484	2059	1475	2712	2733	728	3259	3106	1299	3198	1561	1485	1930	3022	1304
NC_007604	1824648	1824648	1824935	1824993	+	-	Synpcc7942_1757	hypothetical protein	246077	148317	96340	283761	210393	80240	480230	479181	193155	587496	547592	188234	298554	566988	210169	833869	398586	199529	632242	533719	347785
NC_007604		1826267	1825182	1825131	-	-	Synpcc7942_1758	ribosomal RNA large subunit methyltransferase N	137170	147725	159935	139132	149102	155788	121516	142864	150589	105990	122370	156958	151250	147024	166730	113109	135132	157597	163827	201625	181223
NC_007604	1826452	1826452	1826249		-	-	Synpcc7942_1759	CAB/ELIP/HLIP-like protein	21097	24186	30066	26958	26643	29135	26454	29068	27198	25211	27717	28200	29832	24496	31458	21410	27030	20818	29962	45959	28181
NC_007604	1826528	1826528	1827619	1827619	+	-	Synpcc7942_1760	L-alanine dehydrogenase	44330	66952	81364	35441	43459	67844	27333	36248	47513	29222	32365	41890	38784	28483	46350	21707	35114	46297	21241	21315	26657
NC_007604	1827800	1827800	1829530	1829530	+	-	Synpcc7942_1761	hypothetical protein	106161	115963	130026	81486	87996	103855	70839	81458	97858	64624	66202	70615	82303	51187	82158	55623	84230	115158	47922	39374	56441
NC_007604	1829531	1829577	1831028		+	-	Synpcc7942_1762	hypothetical protein	211557	201608	233094	195226	201042	223233	143516	171433	191111	138455	150377	167597	234980	200776	238623	143373	159528	176214	144211	127018	181034
NC_007604		1831028	1831846		+	-	Synpcc7942_1763	inositol monophosphatase	15862	21034	28122	15282	16472	23481	13481	17630	28085	10001	14499	23428	17516	15025	19327	15360	18007	27426	15098	11663	19876
NC_007604	1831862	1831862	1832230	1832377	+	-	Synpcc7942_1764	hypothetical protein	18223	17154	22549	17570	17566	18835	22148	21774	25802	38764	26356	12450	21717	14107	18950	21932	25032	22748	20932	15340	16908
NC_007604	1832958	1832806	1832303	1832246	-	-	Synpcc7942_1765	hypothetical protein	13266	11115	13012	10449	11335	11674	14176	11890	12033	12693	10713	12814	13826	10974	15417	13527	9316	14849	15606	10969	16457
NC_007604		1834029	1832998		-	-	Synpcc7942_1766	cytochrome d ubiquinol oxidase subunit II	21962	26953	28104	21395	29486	24075	16327	21877	24231	16161	25204	20849	14328	10943	15767	9564	15483	23524	10896	8379	11752
NC_007604	1835490	1835490	1834078	1834078	-	-	Synpcc7942_1767	cytochrome oxidase d subunit I	63534	76363	81502	64303	77693	70909	45391	62070	63241	53952	63459	60842	39268	25164	42197	31792	40091	67436	25972	23117	28242
NC_007604	1835596	1835596	1836408		+	-	Synpcc7942_1768	hypothetical protein	23711	20319	15647	21296	16493	16693	12344	15265	13487	12425	12582	14004	18302	18366	15842	14241	17861	15181	14879	13893	14651
NC_007604		1836408	1836794	1836860	+	-	Synpcc7942_1769	hypothetical protein	14027	12491	12136	12912	12765	11258	9526	9403	9054	8276	9005	9084	12756	13843	11823	12602	15041	9003	14684	11172	12754
NC_007604		1837047	1836751		-	-	Synpcc7942_1770	hypothetical protein	2172	1429	2413	4010	1773	2701	3382	1979	2374	3663	2222	2498	2481	2607	3751	1861	4453	1908	2284	1237	1556
NC_007604	1837162	1837162	1838652	1838755	+	-	Synpcc7942_1771	signal recognition particle subunit FFH/SRP54 (srp54)	176281	185184	200662	168610	175273	181514	169865	184655	210744	172265	184354	219340	181329	173484	187920	198659	201562	211258	183578	159767	179788
NC_007604	1838756	1838756	1839004	1839007	+	rpsP	Synpcc7942_1772	30S ribosomal protein S16	191935	206539	226240	186962	192829	184778	152932	150704	156248	166521	151186	170208	166413	124998	164386	132637	133546	134362	127484	102446	129825
NC_007604	1839008	1839008	1839325	1839384	+	-	Synpcc7942_1773	hypothetical protein	109218	123699	151097	105136	119451	137312	76093	86429	93264	73935	79073	114580	94097	56490	92114	64115	73690	92899	65166	61109	78657
NC_007604	1839385	1839385	1839558	1839582	+	rpsU	Synpcc7942_1774	30S ribosomal protein S21	398702	384819	410727	403209	404339	412311	383748	347521	348500	359290	371302	418447	393432	276693	374349	291369	225315	272866	249821	211693	245980
NC_007604	1839583			1839642	+	-	predicted RNA	-	58811	69252	71217	65548	69943	67322	54520	51168	49444	54270	52689	66564	62726	46646	57156	43960	28878	42921	34091	32758	41551
NC_007604		1839685	1840650	1840650	+	-	Synpcc7942_1775	phosphate starvation-induced protein	23538	27722	27229	24780	21961	26610	18202	19001	23466	13899	15523	24197	20084	17999	28599	15918	18966	22965	10411	14196	18863
NC_007604	1840742	1840742	1840999	1841044	+	-	Synpcc7942_1776	hypothetical protein	59825	41922	26089	79171	56427	43993	79038	56103	36315	84883	74704	52540	72980	97758	50958	82492	56452	31105	67467	71930	56634
NC_007604	1841045	1841045	1841998	1841998	+	-	Synpcc7942_1777	hypothetical protein	46057	37873	29290	57831	48507	33990	65278	52953	29726	69035	57730	48623	64093	89348	49270	85428	62621	47092	78578	88240	60531
NC_007604	1843869	1843869	1842010	1842010	-	-	Synpcc7942_1778	hypothetical protein	43438	53042	70356	36917	51492	64514	29128	30504	43777	20989	22942	37013	66056	34232	57476	24539	41996	59224	39685	54528	53680
NC_007604	1843941	1843941	1845686	1845686	+	-	Synpcc7942_1779	DNA repair protein RecN	24428	25793	32260	20779	21590	24342	16468	19389	20826	10903	9455	15572	28010	19188	26155	11624	21121	27102	14401	17271	18242
NC_007604		1845760	1847385		+	mutL	Synpcc7942_1780	DNA mismatch repair protein	18961	17696	19791	21436	18903	22961	13331	17020	16383	15129	12235	19053	20723	19573	27057	21935	11124	18323	16433	11601	18256
NC_007604	1846248			1846203	-	-	predicted RNA	antisense: mutL	15840	12068	10456	17846	15038	12243	13496	12829	7982	13256	11497	10441	22699	18358	20205	18496	14460	13426	17663	17617	19743
NC_007604	1847808	1847743	1847468	1847434	-	-	Synpcc7942_1781	hypothetical protein	66430	63540	67780	58924	59374	59059	42059	49445	56960	32992	36463	48948	52306	27009	34840	27437	59425	67351	25980	25282	43238
NC_007604	1849121	1849121	1847829	1847809	-	-	Synpcc7942_1782	threonine synthase	334409	427326	689285	198169	239841	371729	213073	209408	262209	189625	148901	225624	293069	166391	258115	190766	225833	291346	242697	266485	364096
NC_007604	1849303	1849303	1852170	1852222	+	-	Synpcc7942_1783	hypothetical protein	60285	55114	62156	62794	64505	70988	53228	58951	56748	50373	65270	64103	70982	85491	69960	80189	92335	79906	68567	89262	91105
NC_007604	1852475	1852529	1853311	1853451	+	-	Synpcc7942_1784	RNA polymerase sigma factor SigF	545994	295038	145985	726131	488708	265992	1265284	1137195	574093	1384771	1333099	748195	601738	1471311	400448	1817179	1481747	710523	1374382	1467131	1033905
NC_007604	1853718	1853718	1853308	1853308	-	-	Synpcc7942_1785	hypothetical protein	14113	14839	20275	12797	14343	16774	10258	10701	15843	9442	8517	14154	11757	8555	12789	11252	11402	13777	11053	11474	13008
NC_007604	1853452			1853492	+	-	predicted RNA	antisense: Synpcc7942_1785	3838	894	839	4877	1640	1071	10103	5101	2632	10072	7296	3468	4089	12125	1273	23767	18539	6441	18132	17000	12432
NC_007604		1854250	1853723	1853719	-	-	Synpcc7942_1786	hypothetical protein	52154	64566	74520	43136	59946	51385	42388	53507	49363	45191	48389	49963	48930	45632	48378	57376	40511	48848	50421	49285	55420
NC_007604	1854729	1854729	1854247		-	-	Synpcc7942_1787	SUF system FeS assembly protein	64548	61106	66083	65611	65524	55945	60341	56303	62530	56642	58325	58209	72061	56899	64021	70705	53382	55200	67733	57444	61752
NC_007604	1855124	1855204	1859910	1859970	+	-	Synpcc7942_1788	hypothetical protein	185340	159709	168947	198942	187469	205677	203400	237622	232799	193069	227767	227983	199297	154623	156629	201733	201732	210602	180700	148011	169321
NC_007604	1860032	1860032	1861012	1861018	+	-	Synpcc7942_1789	molecular chaperone DnaJ	179337	134154	112139	313997	229970	180276	279453	248305	242106	326055	370023	289747	274003	485403	408873	290057	199087	208181	177680	147485	138285
NC_007604		1861019	1861810		+	-	Synpcc7942_1790	DNA adenine methylase	7282	7862	8992	9498	6856	5896	9687	7447	6413	13990	9202	7290	8653	14521	9139	13325	5932	8977	5981	5331	9480
NC_007604	1863066	1863066	1861831	1861826	-	-	Synpcc7942_1791	hypothetical protein	20654	17082	22561	23596	26740	24240	19612	16754	20673	21393	24750	21959	32649	28957	25254	25040	21099	25364	27286	33406	31243
NC_007604	1863290	1863290	1864270	1864354	+	-	Synpcc7942_1792	delta-aminolevulinic acid dehydratase	268776	280403	234661	300779	250945	232365	465305	377712	342626	472056	387928	407328	243969	220718	274137	378134	250806	282083	284583	214795	245464
NC_007604	1864368	1864440	1864763	1864767	+	-	Synpcc7942_1793	thioredoxin	24276	31957	41047	24068	17305	31315	13350	15860	24200	19261	11219	21757	25594	23033	29027	19978	23045	42216	23547	16608	27297
NC_007604	1864768	1864768	1865946	1865946	+	-	Synpcc7942_1794	succinyldiaminopimelate transaminase	31010	38904	41200	24271	26013	39702	17341	20672	27150	13086	15652	25469	32028	17769	34579	20703	23211	42171	19842	17834	28996
NC_007604	1866443	1866443	1865979	1865934	-	smpB	Synpcc7942_1795	SsrA-binding protein	20479	19439	21986	19209	17274	19451	23235	15196	22437	25301	19648	20810	27400	19097	28799	23688	20199	25591	30634	23235	33692
NC_007604	1866749	1866749	1866456	1866449	-	-	Synpcc7942_1796	hypothetical protein	18079	17224	22768	18241	16842	20626	24360	19722	19238	16998	16273	14757	20667	20341	18093	16993	13908	19329	19495	13622	19644
NC_007604	1866873	1866873	1867376	1867510	+	-	Synpcc7942_1797	hypothetical protein	68450	70033	80029	79439	77000	72437	130824	141684	151498	198842	160103	116666	110915	81278	145086	106153	108954	115256	78314	65402	59633
NC_007604	1867864	1867864	1868490	1868603	+	-	Synpcc7942_1798	hypothetical protein	9793	10697	11653	12067	9182	10332	42869	51860	65515	33545	31116	31577	13630	10700	17425	338319	128196	355314	237684	111610	463965
NC_007604	1868604			1868754	+	-	predicted RNA	-	1894	1258	2026	1347	1343	1858	7083	18991	19480	5182	7827	10629	2603	772	2095	115294	26351	107791	71637	39100	144402
NC_007604	1868782	1868940	1869971		+	-	Synpcc7942_1799	hydrogenase expression/formation protein HypE	13757	11258	8588	16737	10324	9552	20316	17849	18522	19610	17355	17234	18278	23587	11468	53056	29156	49584	41500	24389	65557
NC_007604		1869943	1870455	1870532	+	-	Synpcc7942_1800	hypothetical protein	166711	156384	132168	229060	209052	178403	229191	265791	172173	266907	276398	227036	344405	296489	195776	233718	265548	186083	232546	247130	217427
NC_007604		1870692	1871408		+	-	Synpcc7942_1801	hypothetical protein	6079	5746	5933	8392	6591	6579	5113	6117	6559	5416	7278	5937	7694	5540	5003	6287	8448	7121	5420	8387	8796
NC_007604	1873145	1873145	1871523		-	-	Synpcc7942_1802	response regulator receiver domain-containing protein	31644	32084	38789	29565	35538	37128	21846	26597	32819	22242	23418	28258	32506	26675	34262	23319	23370	32005	20862	19936	27044
NC_007604	1873782	1873782	1873351	1873237	-	-	Synpcc7942_1803	ferric uptake regulator family protein	136882	111812	113489	144816	146121	138499	155502	141798	117891	140003	143801	135408	164449	160078	135917	171330	148170	144330	241334	285412	250326
NC_007604	1874397	1874397	1873843	1873843	-	-	Synpcc7942_1804	hypothetical protein	22051	15820	11805	19028	19621	14113	18501	12158	14001	16250	14957	14636	20724	20519	11858	14669	16043	11762	11292	11036	9915
NC_007604		1875253	1874474		-	-	Synpcc7942_1805	HetI protein-like protein	2052	1729	3274	1918	1596	2053	1403	1853	1816	2096	1707	2285	4070	3396	2846	2650	2848	2505	1943	1051	1582
NC_007604	1875268	1875268	1875741	1875778	+	-	Synpcc7942_1806	bacterioferritin comigratory protein	59109	55481	53520	67303	66798	65438	49975	54878	46866	50315	55076	48020	51194	63644	42634	34899	55112	43538	36359	42456	31765
NC_007604	1875791	1875797	1876243	1876243	+	-	Synpcc7942_1807	mutator MutT-like protein	17238	17404	22411	18337	17832	20880	13633	18421	16659	15730	14652	16855	14431	17591	13213	8773	12973	13803	10134	15457	11388
NC_007604		1876959	1876216		-	-	Synpcc7942_1808	pantothenate kinase	6603	4930	5615	4460	6634	5517	5405	3888	5039	5456	5011	6544	5065	6414	6615	5771	5124	6583	5150	5699	3410
NC_007604	1877025	1877025	1878740	1878844	+	-	Synpcc7942_1809	flavoprotein	378111	381398	316849	346538	433803	378873	378439	396267	273548	363644	415196	304804	344173	332710	314165	290593	307816	228766	384103	541265	396398
NC_007604	1878956	1878956	1880710	1880870	+	-	Synpcc7942_1810	flavoprotein	67864	64004	59319	63355	57761	59333	58763	54818	45104	59657	60756	39542	60130	57362	52210	54195	60951	47083	59929	64178	55633
NC_007604	1880981	1880981	1884094	1884094	+	-	Synpcc7942_1811	diguanylate cyclase	318405	268012	228401	315487	297046	260267	167767	154328	129292	143255	158720	143581	249183	204020	238906	130444	80323	109677	109725	77313	113771
NC_007604	1884374	1884374	1884096	1884096	-	-	Synpcc7942_1812	hypothetical protein	34004	30045	21648	36252	25202	28480	31906	32326	25212	33480	25940	24128	22758	15008	22529	21751	13452	24442	17915	8401	15288
NC_007604	1886350	1886350	1884434	1884381	-	-	Synpcc7942_1813	heat shock protein 90	655635	511629	346556	1121594	867343	599148	1403629	1174884	677091	2087722	1641042	948381	734299	1482700	953378	1202268	668709	574463	682371	490105	436320
NC_007604		1887205	1886477		-	-	Synpcc7942_1814	cyclic nucleotide-binding protein	10440	11717	11129	11004	13363	9656	11646	8448	12165	8332	12577	8067	8960	6366	7450	9839	7421	8559	9633	6535	5336
NC_007604		1888451	1887216	1887216	-	-	Synpcc7942_1815	response regulator receiver domain-containing protein	29897	34914	37673	32451	31044	29630	34373	35918	34813	27451	32202	30196	28404	24254	27108	29732	29612	34322	25993	22504	23695
NC_007604		1891377	1888444		-	-	Synpcc7942_1816	periplasmic sensor hybrid histidine kinase	72698	71573	71779	60840	58520	68496	57222	70802	69964	46996	61121	50978	59357	46707	55624	39041	59729	61302	46403	33538	45034
NC_007604	1891788	1891788	1891423	1891382	-	-	Synpcc7942_1817	response regulator receiver domain-containing protein	20640	19712	19362	18816	15328	19853	25137	22438	20666	25824	19936	19465	17887	11942	18800	13722	17235	19580	14728	8814	14017
NC_007604	1892208	1892208	1891891		-	-	Synpcc7942_1818	hypothetical protein	7975	7444	9158	5511	5779	6103	6373	4753	5496	3398	2825	2611	6250	2883	6950	2539	3129	9243	3799	3378	3289
NC_007604		1892346	1892930		+	-	Synpcc7942_1819	hypothetical protein	3895	5586	6496	3049	2902	5564	2714	4053	5641	3161	2034	3635	5139	3182	4605	4179	4662	6620	3673	3083	4361
NC_007604	1893754	1893735	1893007	1892951	-	-	Synpcc7942_1820	hypothetical protein	1962087	1771316	1475875	2793058	2739280	1959158	2911103	2575911	1848217	3810403	3759102	2658306	1868562	3131519	2578812	2955579	1774398	1527649	2100531	1803212	1713835
NC_007604	1893811	1893904	1894263	1894268	+	-	Synpcc7942_1821	hypothetical protein	699223	367742	300222	1183708	911780	773401	166202	145094	108874	154836	247336	219458	980392	1201444	1319879	111681	103771	61720	96557	100857	66532
NC_007604	1894269	1894291	1894503	1894526	+	-	Synpcc7942_1822	hypothetical protein	162079	108908	59387	267039	224179	149997	56479	42805	36493	57133	63415	71299	270712	397768	353902	40324	31538	35097	32961	28879	31033
NC_007604	1895159	1895159	1894500	1894433	-	-	Synpcc7942_1823	PBS lyase	88507	93167	80722	94085	84560	84262	110945	106672	91245	100158	98537	109315	69374	73070	75030	101080	86871	83837	74066	55710	62811
NC_007604	1895630	1895630	1895166	1895160	-	-	Synpcc7942_1824	hypothetical protein	127785	93531	77843	131073	138302	111734	185809	206998	144961	180161	214083	169254	99982	126350	108700	171653	169623	125302	119587	113408	95848
NC_007604	1895707	1895707	1896225		+	-	Synpcc7942_1825	CDP-diacylglycerol--glycerol-3-phosphate 3-phosphatidyltransferase	16101	21234	27216	14747	17096	18939	16622	16766	21805	13659	16889	16379	14660	11198	12787	10704	19461	20179	9774	8208	9348
NC_007604	1897163	1897163	1896222	1896222	-	-	Synpcc7942_1826	mRNA-binding protein	16088	15461	21868	11970	12049	17941	10829	11780	11172	14888	10221	11965	9030	9491	15404	9794	11210	14743	9703	7446	10099
NC_007604	1897285	1897287	1897913		+	-	Synpcc7942_1827	hypothetical protein	180450	182387	174931	156229	171345	189922	170425	196357	162689	150732	172921	151520	103390	118617	112651	118606	175121	152472	96381	122322	99921
NC_007604		1897914	1898171	1898204	+	-	Synpcc7942_1828	hypothetical protein	88224	89352	74527	78874	88335	82096	82812	94524	81322	74842	78911	75134	55072	60920	51029	55373	75518	69003	47131	57236	46451
NC_007604	1898205	1898205	1898975	1899018	+	-	Synpcc7942_1829	1-(5-phosphoribosyl)-5-[(5-phosphoribosylamino)methylideneamino] imidazole-4-carboxamide isomerase	169214	164477	168061	174169	179405	178025	162765	188944	174026	158906	176173	183092	147052	144231	151413	152608	186842	166204	137655	143255	131819
NC_007604	1899554	1899550	1899227	1899182	-	-	Synpcc7942_1830	thioredoxin	778027	674426	515032	945292	775884	632209	1093896	990461	664485	1131483	1106179	817754	793946	1028982	731223	1273209	946822	659237	1130489	1094285	901203
NC_007604	1901019	1901019	1899856	1899714	-	-	Synpcc7942_1831	inosine 5-monophosphate dehydrogenase	312693	429574	501070	268363	339060	386432	282863	296940	337998	294890	264825	363047	235847	169029	255464	226463	222700	258985	208228	186210	231185
NC_007604	1901611	1901601	1901152	1901152	-	-	Synpcc7942_1832	hypothetical protein	148493	168536	194716	128444	117383	164726	91230	94070	130786	78949	69604	113028	105565	59070	127013	51115	85131	148130	50603	40075	71668
NC_007604	1901772	1901772	1902530		+	-	Synpcc7942_1833	hypothetical protein	44537	47158	37068	36823	36607	35682	41792	29057	25250	44326	32630	51453	28590	27273	30142	24076	19201	18869	23020	21343	18443
NC_007604		1902530	1902988		+	-	Synpcc7942_1834	hypothetical protein	22670	21330	28327	15669	19709	26823	15766	18097	21107	15709	14663	30076	16728	10921	19105	11179	11999	14248	11075	8593	10969
NC_007604	1903031	1903031	1903657	1903657	+	-	Synpcc7942_1835	hypothetical protein	24387	30854	37511	20783	24272	32960	16723	17616	23618	16786	13656	22299	19133	14624	19910	13312	16484	18428	12012	11844	13729
NC_007604	1904029	1903990	1903658	1903572	-	-	Synpcc7942_1836	hypothetical protein	71960	63626	52291	79166	66950	59883	112898	94104	81931	109623	107522	71254	71017	91547	64686	100000	68155	69957	102917	120516	102421
NC_007604	1904430	1904374	1904030	1904030	-	-	Synpcc7942_1837	hypothetical protein	66535	56302	63137	62687	52404	56331	59377	47222	50562	54876	37117	44557	88894	86821	84789	84850	79890	71705	110536	112409	153634
NC_007604	1905957	1905957	1904431	1904431	-	-	Synpcc7942_1838	light-independent protochlorophyllide reductase subunit B	122384	83321	70103	139936	86509	64646	206390	161736	101622	238520	166376	124105	219196	404833	168228	523792	374690	191977	562757	573101	662604
NC_007604	1906834	1906834	1906094		-	-	Synpcc7942_1839	hypothetical protein	65475	46234	52413	56849	46846	57326	8826	7569	9793	11571	8920	12577	69548	63273	73221	7725	8001	10244	12024	13033	9559
NC_007604		1907426	1906920		-	-	Synpcc7942_1840	hypothetical protein	11252	14774	11374	8532	9078	11790	6396	4383	7797	4784	3121	5245	11400	7064	8800	4978	5284	7879	4201	3941	4701
NC_007604	1908878	1908845	1907478	1907478	-	-	Synpcc7942_1841	UDP-N-acetylmuramoyl-tripeptide--D-alanyl-D-alanine ligase	79629	78559	82170	68233	68400	56331	42512	40204	34169	38956	41469	37261	68678	85358	76144	36547	45129	37414	35608	44644	41958
NC_007604	1908945	1908945	1910213	1910261	+	-	Synpcc7942_1842	transposase IS605	866236	683929	842633	950160	887234	842364	799913	753516	684908	804013	820454	758054	1111094	1155328	1362369	1003903	924339	766353	1191153	1330694	1264682
NC_007604		1911034	1910225		-	-	Synpcc7942_1843	hypothetical protein	10694	10886	12602	8421	9810	13174	8415	10762	10976	8431	7738	10377	8623	9328	11392	10214	10005	16936	8032	6270	11762
NC_007604	1911558	1911558	1911034		-	-	Synpcc7942_1844	7-cyano-7-deazaguanine reductase	23356	18701	20389	21812	18258	24659	28346	25354	29542	24403	25303	28191	23859	21412	24348	32057	27983	30253	24348	20943	25836
NC_007604	1911652	1911652	1911879	1911924	+	-	Synpcc7942_1845	hypothetical protein	174083	134472	97589	138591	164755	178880	224379	225360	104671	132700	162235	433660	75360	116336	79539	109476	64457	62575	109614	120395	155656
NC_007604	1913855	1913807	1911978	1911974	-	-	Synpcc7942_1846	hypothetical protein	281092	335916	396904	225183	318015	359898	214168	298282	325416	184251	301354	327977	263586	299542	309814	222932	333516	281351	243847	221893	291825
NC_007604	1914755	1914755	1913856	1913856	-	-	Synpcc7942_1847	dihydrodipicolinate synthase	89694	81867	103622	80252	74853	85429	70164	65852	81182	69321	66663	80417	116189	94737	118094	106990	90527	112640	117464	103834	151831
NC_007604	1916038	1915836	1914772	1914759	-	-	Synpcc7942_1848	aspartate-semialdehyde dehydrogenase	183639	204736	244330	157454	165239	177065	140145	167071	184911	128390	136892	174303	212360	177764	220746	186560	187419	196486	186548	160944	211101
NC_007604	1916613	1916620	1917816	1917835	+	-	Synpcc7942_1849	RNA polymerase sigma factor SigC	293081	99736	30565	380169	146140	34368	339977	271052	111510	401398	372710	111502	391170	1019166	112086	835027	1089299	345194	721741	691414	313318
NC_007604		1919099	1917870		-	-	Synpcc7942_1850	precorrin-6Y C5,15-methyltransferase	12902	11033	12969	11411	14913	14724	9603	9710	9762	8651	9399	7928	11263	10017	14842	9820	7329	10982	9374	8885	10098
NC_007604	1919185	1919364	1920827	1920827	+	-	Synpcc7942_1851	ferredoxin--nitrite reductase	124191	118314	119099	140540	145593	138664	119824	123017	110860	146301	129840	134825	103628	85642	113293	92145	62522	73082	60427	52584	64423
NC_007604	1920828	1920852	1921481		+	cobH	Synpcc7942_1852	precorrin-8X methylmutase	48056	43564	50906	69082	73817	69661	49316	62379	59936	65366	82030	99529	47999	36140	57505	45747	28353	43645	32428	26390	33419
NC_007604		1921478	1922182		+	-	Synpcc7942_1853	cobalt-factor II C20-methyltransferase / precorrin-2 C20-methyltransferase	24116	21629	24148	32834	26610	30884	22572	26587	29942	25274	27708	40055	22924	17898	27908	22467	12431	19583	13859	11214	12105
NC_007604		1922179	1923879		+	-	Synpcc7942_1854	precorrin-3 methyltransferase	19246	21320	24847	22795	22458	25641	20550	19991	25648	21215	19370	30737	16966	9892	18985	16763	11103	18252	12093	7004	8822
NC_007604		1923883	1925253		+	-	Synpcc7942_1855	cobyrinic acid a,c-diamide synthase	8107	8886	9048	8476	7390	12210	6786	10967	7909	6596	7088	12555	7386	4962	9069	9725	6274	9219	4801	5627	8123
NC_007604		1925324	1925830		+	-	Synpcc7942_1856	tRNA-adenosine deaminase	5345	7520	3165	6255	6882	3223	5012	6242	6518	3330	4219	7228	7489	4580	5467	6398	2903	5554	4285	4153	5342
NC_007604	1926701	1926701	1925835		-	-	Synpcc7942_1857	3-hydroxyacid dehydrogenase	20841	24710	23997	20017	18453	22609	14769	16999	17582	11518	13419	16836	14753	12627	16548	10634	12935	18464	9688	7094	9878
NC_007604	1926831	1926893	1927609	1927627	+	-	Synpcc7942_1858	Heme oxygenase (decyclizing)	1106839	1203622	1056513	1138327	1155072	945551	1285051	1238325	1124893	1443027	1237769	1179307	717029	739084	820027	950822	882502	829908	670965	539750	671936
NC_007604	1927733	1927733	1930486	1930489	+	-	Synpcc7942_1859	PAS/PAC sensor-containing diguanylate cyclase/phosphodiesterase	97749	106033	88207	97219	94804	89272	98224	93491	92233	93624	94738	102865	112171	106208	82828	94238	85874	80187	100042	99383	98547
NC_007604	1931182	1931182	1930475	1930441	-	-	Synpcc7942_1860	LuxR family transcriptional regulator	41366	35798	42933	42940	37158	43366	38457	37053	43530	37748	35979	37502	56752	46235	57494	47274	42130	46636	43504	35948	48368
NC_007604	1932605	1932605	1931340	1931340	-	-	Synpcc7942_1861	periplasmic binding protein of ABC transporter for natural amino acids	30612	35333	38051	21693	29303	27912	20085	23888	28742	18873	17955	23383	18216	15635	17845	15217	25231	26016	13255	11757	15224
NC_007604	1932740	1932765	1933688	1933700	+	-	Synpcc7942_1862	hypothetical protein	159433	208324	248508	123300	155090	188604	101306	126075	143497	111177	113604	142225	160472	110348	167290	96132	129704	167909	101524	95835	138278
NC_007604	1933701	1933701	1934582	1934582	+	-	Synpcc7942_1863	HemK family modification methylase	49560	67002	98114	41534	56315	67235	30776	38207	60297	29907	32028	45701	56152	30022	57849	34749	39757	58474	31258	25956	41487
NC_007604	1934588	1934588	1935175	1935220	+	-	Synpcc7942_1864	hypothetical protein	36034	32830	35814	29282	31108	27641	33152	26999	27550	30127	22968	26458	26639	22522	25341	26223	23849	31619	24107	26020	23021
NC_007604	1935472	1935472	1936392	1936392	+	ppnK	Synpcc7942_1865	inorganic polyphosphate/ATP-NAD kinase	28391	23395	21263	30275	25487	21728	30941	25687	21852	29455	31738	29400	29207	38349	26598	46069	40250	29261	46686	53619	42803
NC_007604	1936799	1936799	1936389	1936389	-	-	Synpcc7942_1866	hypothetical protein	21095	19926	21500	20841	23266	19952	22976	21290	27374	17859	34299	17819	16465	15288	15748	18192	18516	16238	18780	18263	20934
NC_007604		1936937	1937818		+	-	Synpcc7942_1867	deoxyribodipyrimidine photo-lyase	3573	3097	4337	4133	1603	2757	5040	2271	2964	2331	2197	1469	3088	1602	3042	1924	1905	2510	2754	498	1936
NC_007604		1937822	1938253		+	-	Synpcc7942_1868	hypothetical protein	624	2130	1977	561	417	1830	139	868	589	0	975	728	1140	1061	1274	469	465	851	587	767	162
NC_007604		1941534	1938280	1938280	-	-	Synpcc7942_1869	cation efflux system protein	146417	193350	178884	172855	225095	218653	203303	267473	238069	209572	320664	274931	305028	260978	283833	249955	329496	290651	299103	278678	288344
NC_007604	1942887	1942814	1941531		-	-	Synpcc7942_1870	secretion protein HlyD	32171	49154	55046	38793	43459	54978	35796	42850	55076	38474	41548	54428	85414	51489	73775	50756	57405	78662	73342	59721	85274
NC_007604	1943308	1943308	1943841	1943844	+	-	Synpcc7942_1871	hypothetical protein	17364	15070	12078	22936	17479	14879	20319	26668	19549	24009	22942	20621	35282	51897	25934	63036	50008	33431	58547	47912	57972
NC_007604		1943951	1945399		+	-	Synpcc7942_1872	histidine kinase	17620	12802	13656	12652	12793	12012	18030	18562	16068	17352	15097	17942	18165	12994	16374	24865	12680	22717	24520	16133	30655
NC_007604		1945396	1946076	1946084	+	-	Synpcc7942_1873	two component transcriptional regulator	29692	26739	24742	33368	33397	34304	42803	42898	35608	39158	43846	35852	35064	38002	30591	45508	38054	41833	42299	51325	47982
NC_007604		1946624	1946154		-	-	Synpcc7942_1874	RNA methyltransferase TrmH, group 2	8481	8749	8574	8218	6419	7476	11037	8090	11960	10580	5593	15352	8480	5815	11554	8527	6223	12175	7890	6142	9249
NC_007604	1948101	1948101	1946701	1946701	-	-	Synpcc7942_1875	hypothetical protein	72315	76224	112639	78708	73343	89323	62580	62803	77825	66567	62437	69298	88210	68721	98814	71813	65219	97199	83543	84453	111083
NC_007604	1948583	1948583	1948203	1948162	-	-	Synpcc7942_1876	hypothetical protein	52229	64245	84799	40237	38534	63263	40734	43280	54530	34920	32423	46538	37063	29118	47441	22372	35855	57585	25406	23345	31855
NC_007604		1950663	1948660	1948660	-	-	Synpcc7942_1877	transglutaminase-like protein	45851	49823	61419	35345	43627	54219	41667	50739	54727	33110	41079	49509	53753	47385	62266	43599	49102	57098	45948	35628	45233
NC_007604		1951652	1950660		-	-	Synpcc7942_1878	hypothetical protein	32565	26974	36344	23953	24577	33868	21446	30990	31366	20911	23850	28724	42572	28606	42772	29052	27713	38047	29553	27984	33913
NC_007604	1952587	1952587	1951649		-	-	Synpcc7942_1879	MoxR protein-like protein	42205	46079	43127	34432	34285	36337	37780	34299	39682	35941	29247	39012	40266	33880	45301	33166	38375	44699	41748	35978	38793
NC_007604	1952819	1952819	1953025	1953138	+	-	Synpcc7942_1880	hypothetical protein	29928	28750	27539	23465	21844	25996	18753	19853	21168	14557	13939	15524	18701	17216	19229	11530	16670	24419	13691	10927	16247
NC_007604		1954726	1953074		-	-	Synpcc7942_1881	L-aspartate oxidase	33040	47834	64668	26151	32935	43889	22625	28519	36994	15660	26538	26439	20672	16165	24516	15176	23734	23926	13918	9826	15851
NC_007604	1955289	1955224	1954814	1954800	-	psbU	Synpcc7942_1882	photosystem II complex extrinsic protein U	1327667	1353656	1189395	1274650	1349021	1314186	986335	1018028	904352	965245	1143538	950029	783922	874870	811396	640890	655265	641353	477181	404283	444717
NC_007604		1956126	1955407	1955353	-	-	Synpcc7942_1883	hypothetical protein	59060	58961	53758	69173	54348	43539	59072	53945	57449	54699	53183	56301	53430	53005	54911	50529	52913	53273	44968	36852	46009
NC_007604		1956647	1956126		-	-	Synpcc7942_1884	bifunctional ADP-heptose synthase	28988	24471	31280	32507	29013	30630	25680	22064	27617	24357	24803	26421	26768	21270	22019	20254	26577	24205	17899	15553	17366
NC_007604	1957411	1957411	1956644		-	-	Synpcc7942_1885	HAD family hydrolase	31189	41855	44583	24483	31207	34230	20753	24434	24985	19190	21026	21500	14889	14655	20665	9630	24403	26725	11446	11899	12619
NC_007604	1957417	1957417	1959471	1959471	+	-	Synpcc7942_1886	exonuclease RecJ	37144	39193	43552	36982	36141	37869	32654	33135	32526	28016	33149	30784	40949	31930	33099	29275	37505	34995	31213	29649	29339
NC_007604		1959524	1960816		+	-	Synpcc7942_1887	mannosyltransferase	9924	12093	10860	11149	9039	10552	10324	11272	12298	8209	8717	10645	12327	6627	8734	9015	8439	14274	8631	5964	9467
NC_007604	1960851	1960851	1961891	1961891	+	-	Synpcc7942_1888	hypothetical protein	37323	35401	36499	35222	33137	32409	31031	33393	33651	31034	27655	37937	27220	22201	25335	24774	27179	34901	22147	19060	26271
NC_007604	1963582	1963582	1961987	1961871	-	-	Synpcc7942_1889	hypothetical protein	215263	261551	254945	168331	213208	236230	203769	246409	192016	173590	210816	176558	142463	128407	154355	137967	154443	167045	123321	96340	117954
NC_007604	1963748	1963748	1964254	1964259	+	-	Synpcc7942_1890	hypothetical protein	464331	389778	369269	353345	370642	420814	35741	24344	18014	33487	32754	40199	279375	319418	375017	15730	21666	13305	17434	22256	13230
NC_007604	1964260			1964411	+	-	predicted RNA	-	172613	160300	134126	139030	141001	155100	14361	9187	5267	14008	9610	18705	105424	138099	145297	6530	5666	4022	6556	9069	6805
NC_007604	1964412	1964412	1964972		+	-	Synpcc7942_1891	hypothetical protein	155353	136356	111365	145443	102930	135145	87809	68049	72840	91256	65089	100655	105303	115669	106761	61019	52006	69029	58142	43860	55805
NC_007604		1964969	1965778	1965778	+	-	Synpcc7942_1892	rhodanese-like protein	32734	27815	38020	22027	20894	34994	16637	17275	20104	11217	14273	25420	31830	15409	22088	13382	15484	24908	14269	10638	16141
NC_007604		1966530	1965754		-	-	Synpcc7942_1893	ATPase	16753	11493	14927	15314	10955	15208	13691	12929	14688	9818	12949	11475	15197	15046	11771	8534	16003	13015	10196	16324	12286
NC_007604	1967599	1967599	1966520		-	-	Synpcc7942_1894	integral membrane protein of the ABC-type Nat permease for neutral amino acids	44387	50207	54410	36328	44684	47890	36651	35999	37506	30936	32696	38353	30050	24283	33945	22394	30776	30120	18554	21431	22681
NC_007604	1967770	1967770	1968582	1968731	+	-	Synpcc7942_1895	hypothetical protein	110964	106913	100967	119524	96870	107312	99790	78668	101214	85085	92553	119535	117889	121786	131355	106442	115511	123176	107741	83850	112530
NC_007604	1969898	1969898	1968654	1968654	-	argJ	Synpcc7942_1896	bifunctional ornithine acetyltransferase/N-acetylglutamate synthase	34349	34558	35629	22805	25177	26885	19692	18177	22562	16928	15713	15066	24243	37441	17754	24737	48672	25764	18205	20444	13998
NC_007604		1970821	1969931	1969931	-	-	Synpcc7942_1897	transcripton factor DevT-like protein	12894	11671	15812	9503	11845	14131	11932	13067	15675	10694	16368	12612	12469	13837	13557	15966	13582	16797	18383	19366	24253
NC_007604	1972228	1972228	1970822		-	-	Synpcc7942_1898	isopropylmalate isomerase large subunit	192788	215277	186180	230745	216045	197765	328134	281747	256625	329074	352620	300314	236037	247669	225963	353250	236241	224227	399239	423482	369433
NC_007604	1972778	1972778	1972290		-	-	Synpcc7942_1899	hypothetical protein	11419	10493	12652	7961	8063	6962	9102	8002	8123	6494	9992	6537	7162	5532	7392	4392	6744	9115	6597	5901	6536
NC_007604	1972727	1972832	1973413	1973452	+	dcd	Synpcc7942_1900	deoxycytidine triphosphate deaminase	25897	18876	30605	25683	21452	21413	25380	22056	22905	24076	19959	28335	25274	19477	22800	17607	18739	22051	17103	15071	17241
NC_007604		1975839	1973458		-	-	Synpcc7942_1901	glycosyltransferase	26308	35248	32511	25830	34210	31955	24345	39046	32007	25527	28532	40404	27312	16163	26432	25311	21773	32278	20266	18009	20275
NC_007604	1976978	1976978	1975932	1975885	-	-	Synpcc7942_1902	glycosyltransferase	47868	46420	43487	49154	45389	45962	49159	60724	61072	46984	51949	60109	43637	32922	35023	45357	38508	49030	35967	27955	36792
NC_007604	1978128	1978113	1976983	1976979	-	-	Synpcc7942_1903	hypothetical protein	104506	113410	106979	104112	109377	119787	111964	145989	134051	103514	123597	134652	99733	72181	80518	98677	78799	114752	81753	69999	86901
NC_007604	1979495	1979454	1978129	1978129	-	-	Synpcc7942_1904	hemolysin secretion protein-like protein	220192	233582	215350	212167	217566	220669	249811	295382	272599	255963	291919	289718	183334	169807	164172	241501	227427	264091	207060	167197	198770
NC_007604	1982498	1982498	1979496	1979496	-	-	Synpcc7942_1905	cyclic nucleotide-binding protein	392926	429218	443436	364667	416305	435375	319002	400306	425290	265628	332331	396626	298245	245680	307212	228062	251327	316956	197917	190497	234467
NC_007604	1983253	1983253	1982513	1982506	-	-	Synpcc7942_1906	hypothetical protein	66193	63944	71353	58444	54019	63136	52963	45656	54891	57838	43309	52506	48234	44671	51235	42373	44433	62107	44034	36489	45426
NC_007604	1984493	1984493	1983417	1983394	-	-	Synpcc7942_1907	magnesium-protoporphyrin IX monomethyl ester cyclase	1195674	1232773	1151612	1104480	988498	1014679	916822	914567	903242	852206	778287	881801	963920	821337	1002100	689002	866689	960632	652817	588691	785120
NC_007604	1985081	1985081	1984647	1984494	-	-	Synpcc7942_1908	hypothetical protein	89987	86194	94390	90765	88423	94451	89310	74521	82987	93858	78755	82306	74876	51405	75366	66405	74343	72453	41063	46679	56165
NC_007604	1985738	1985738	1985142	1985142	-	-	Synpcc7942_1909	hypothetical protein	30171	25660	28180	34258	31479	28635	29739	25820	27635	29127	28670	29700	29161	40368	31015	30449	32492	20101	31987	28351	32779
NC_007604		1986379	1985741	1985741	-	-	Synpcc7942_1910	aromatic acid decarboxylase	15863	16888	23462	17743	16750	17332	10266	17374	21955	8959	13369	22618	19917	13928	19475	13790	15911	20602	12926	10288	18819
NC_007604	1988637	1988613	1986376		-	-	Synpcc7942_1911	cold shock protein	175617	211618	254992	140662	166474	188817	139095	186882	187628	132656	155774	159927	176557	130939	200431	178841	178557	189312	183487	158799	205809
NC_007604	1988763			1988733	-	-	predicted RNA	-	8903	6288	7884	11142	9607	9722	10834	10741	9756	11769	11429	13918	10851	8566	13406	10564	6325	7978	8914	6301	8566
NC_007604	1989639	1989605	1988931	1988927	-	-	Synpcc7942_1912	phosphate uptake regulator PhoU	45596	40375	77207	54293	46195	86278	60972	96070	106916	79141	75811	84829	113547	105728	123670	118011	116839	190206	127809	119632	115038
NC_007604	1989729	1989729	1989818	1989855	+	psaM	Synpcc7942_1912a	photosystem I reaction center subunit XII	768224	639985	536016	822476	705762	550436	853245	776653	545176	944460	741758	639131	410049	366970	509184	410700	241900	299854	270604	179746	199300
NC_007604	1989858	1989975	1990358	1990392	+	-	Synpcc7942_1913	hypothetical protein	53682	53478	71657	46430	45000	47797	67348	48358	49245	60637	43885	56842	43797	34736	54078	37587	41488	49915	30496	22445	31482
NC_007604	1990394	1990394	1990852	1991164	+	-	Synpcc7942_1914	hypothetical protein	116562	99855	78859	135332	100209	87577	161024	136835	110682	161231	140858	118287	150495	256690	173825	267424	194955	159360	205906	205620	188688
NC_007604	1991412	1991412	1991020	1990972	-	-	Synpcc7942_1915	chorismate mutase	43455	48746	49149	48322	42633	47000	49792	43143	48442	45845	45514	49924	46380	44855	53243	34381	35983	45923	30170	28623	31885
NC_007604	1992281	1992281	1991469	1991438	-	-	Synpcc7942_1916	signal peptide peptidase A	53027	61525	55625	47432	49268	48264	57692	52004	51123	69460	55988	43803	38004	30619	36393	35995	33382	42128	32017	25733	26919
NC_007604	1992369	1992369	1993463		+	-	Synpcc7942_1917	permease of the drug/metabolite transporter	20387	20758	27649	16423	17786	18134	11321	10785	13040	9616	12593	9078	20797	20060	17668	10219	13466	14904	13219	9513	17282
NC_007604		1993521	1994600		+	-	Synpcc7942_1918	UDP-glucose:tetrahydrobiopterin glucosyltransferase	10181	10090	12729	6832	10772	10525	6967	8177	8294	5792	5775	8113	13108	11248	11876	9035	12591	13553	9553	9822	9151
NC_007604	1995334	1995326	1994565	1994563	-	-	Synpcc7942_1919	XRE family transcriptional regulator	48845	58708	70389	43350	49139	46858	37518	38762	54021	36238	35723	44990	59649	37188	59068	41468	40443	60680	40845	33019	50298
NC_007604	1998193	1998193	1995596	1995563	-	leuS	Synpcc7942_1920	leucyl-tRNA synthetase	253964	278279	302678	241384	281895	282332	265758	290868	316106	244286	277996	281520	255644	203710	239772	252198	254773	238410	205568	201885	211294
NC_007604		1998203	1998655		+	-	Synpcc7942_1921	hypothetical protein	1806	2352	2513	2226	952	1688	2019	1404	2951	1197	1897	2230	2778	3088	2842	2032	1389	2374	1255	712	2775
NC_007604	1999156	1999156	1998656	1998506	-	-	Synpcc7942_1922	transmembrane transcriptional regulator	191459	145711	105190	280849	197875	157176	347691	310307	219158	337532	371089	240467	262692	341702	233876	421127	343996	227552	430706	432526	365199
NC_007604	1999999	1999896	1999240	1999157	-	-	Synpcc7942_1923	RNA polymerase sigma factor RpoE	73732	78955	73868	112881	103488	88605	114589	116973	109184	107636	154966	130649	127143	106805	93514	120507	130170	104690	115279	98010	99610
NC_007604		2000732	2000205		-	-	Synpcc7942_1924	hypothetical protein	21764	23906	25438	17632	22031	27942	13977	16638	19161	12348	14030	19334	14461	13648	15186	11263	21780	21083	7608	11950	11278
NC_007604		2001583	2000732		-	-	Synpcc7942_1925	peptidase	32206	39826	45293	26951	33316	40174	25024	27816	25105	18182	19124	27657	28687	17397	24063	15897	33209	33542	13370	15728	16759
NC_007604	2001940	2001940	2001647	2001647	-	hfq	Synpcc7942_1926	Hfq, RNA chaperone	6993	8412	11206	12212	7411	10260	5427	5595	6512	7110	6072	7516	9335	7873	8970	5370	8390	10159	5231	5912	7136
NC_007604	2001982	2001982	2002824	2002836	+	dapF	Synpcc7942_1927	diaminopimelate epimerase	37694	44159	55758	36263	37990	51129	44407	41437	51788	36993	40770	52566	40164	29211	41500	31073	34517	43327	30528	28075	30324
NC_007604	2002837	2002837	2003079	2003131	+	-	Synpcc7942_1928	hypothetical protein	50187	44272	45050	60739	49993	44477	79971	64318	68037	75126	72445	59907	70938	67021	79193	90624	79061	80872	108710	107372	113231
NC_007604	2003133	2003133	2004293	2004293	+	-	Synpcc7942_1929	cysteine desulfurase	58760	71255	84322	46584	58735	62611	53589	72680	80291	51027	57257	58818	66751	71135	83676	93993	103747	117882	105354	98241	131665
NC_007604	2004305	2004305	2005048	2005054	+	-	Synpcc7942_1930	hypothetical protein	71608	73140	76713	68329	68200	69153	73866	87311	85445	69314	73147	63636	75660	82082	76975	93855	103981	86353	85381	93545	99832
NC_007604	2005055	2005055	2005825	2005844	+	-	Synpcc7942_1931	serine/threonine protein phosphatase	35534	37162	40006	35619	37973	37999	46829	60034	54985	38001	46112	50311	41644	53886	45225	67203	58306	54133	56291	58442	64667
NC_007604	2006047	2006047	2006580	2006581	+	-	Synpcc7942_1932	hypothetical protein	35642	46005	46093	30292	28074	34457	31434	23764	31582	34303	25682	32960	30585	24006	31827	21119	28340	32269	23920	20501	22279
NC_007604	2006589	2006589	2007635	2007635	+	-	Synpcc7942_1933	isopentenyl pyrophosphate isomerase	64710	70057	84173	56394	67568	78505	51891	48201	66004	44856	46368	65496	78548	54095	64440	56999	57464	75027	53562	49561	61386
NC_007604	2007641	2007641	2008990	2008990	+	-	Synpcc7942_1934	D-alanyl-D-alanine carboxypeptidase/D-alanyl-D-alanine-endopeptidase	27197	28049	27964	32279	39474	36284	25649	34008	33731	26197	30951	32518	45145	26381	32996	25635	28466	31444	26497	27859	33065
NC_007604	2010020	2010020	2009232	2009232	-	-	Synpcc7942_1935	type 4 prepilin peptidase 1. Aspartic peptidase. MEROPS family A24A	25233	29321	35192	18167	24073	27169	16299	19436	27453	12847	15952	21575	19765	15839	20552	14538	24400	31900	11114	9927	18730
NC_007604	2010268	2010268	2010026	2010024	-	-	Synpcc7942_1936	hypothetical protein	33641	35011	38461	27228	31874	32076	22284	26856	31422	22031	22041	24841	27204	23711	33533	24396	29695	33698	21102	25950	25178
NC_007604	2011127	2011127	2010387	2010383	-	-	Synpcc7942_1937	peptide methionine sulfoxide reductase	98573	105220	124058	104701	109165	119279	76676	85543	82017	73860	96263	94334	103938	120197	112733	88234	112142	106588	97069	111188	108653
NC_007604		2012275	2011214		-	-	Synpcc7942_1938	multidrug-efflux transporter	4113	3361	3984	3209	3814	3622	2357	4002	3355	3441	1928	3673	2663	2192	2423	2433	2307	3480	1590	1424	3563
NC_007604		2012363	2013364		+	-	Synpcc7942_1939	glyceraldehyde-3-phosphate dehydrogenase	1163	2175	3671	820	675	7274	4316	5694	5780	4360	5488	8626	4790	3803	4235	4699	7653	6174	5375	4046	6071
NC_007604		2013361	2014620		+	-	Synpcc7942_1940	membrane transporter	6206	5902	13795	4647	7387	15008	9646	12546	10348	7767	7698	15229	8566	9555	9810	11388	12782	13413	10012	8873	9915
NC_007604		2014681	2015577		+	-	Synpcc7942_1941	hypothetical protein	7078	7621	10125	4751	6247	5404	6074	5520	7278	6904	4564	7421	6437	2799	7365	6327	4226	6862	5494	3471	7911
NC_007604	2015645	2015645	2016097	2016101	+	-	Synpcc7942_1942	bacterioferritin comigratory protein-like protein	80705	92298	95243	68715	77033	95808	42627	48905	51714	34270	44341	51165	70261	57176	73563	27473	51852	59137	23013	33513	37902
NC_007604	2018038	2018038	2016143	2016064	-	-	Synpcc7942_1943	cell division protein Ftn2-like protein	92610	105183	115447	80693	94029	108887	94283	104713	125072	87433	102894	116803	84406	69387	101062	72194	93202	94538	66322	59382	70248
NC_007604	2018373	2018389	2019417	2019529	+	-	Synpcc7942_1944	pyruvate dehydrogenase (lipoamide)	261681	299470	271533	248415	268952	258562	317173	304463	339180	327377	327376	336947	202477	192207	232717	226249	242873	266947	184221	155476	189120
NC_007604		2021429	2019498	2019498	-	uvrC	Synpcc7942_1945	excinuclease ABC subunit C	50397	48099	48066	50475	52199	52383	38898	35406	33740	35651	34489	28638	61737	41333	53593	38035	32256	40284	42072	43216	42798
NC_007604	2021972	2021972	2021493	2021483	-	-	Synpcc7942_1946	hypothetical protein	12628	8634	6292	13393	13864	10067	25439	16862	9801	20748	18203	11676	11500	18146	10109	22692	16060	11725	19964	17630	16877
NC_007604	2023540	2023540	2022089	2022053	-	-	Synpcc7942_1947	hypothetical protein	84043	87614	123185	80549	98720	112550	55505	71002	92184	62043	70407	93862	140625	103933	138778	110008	97425	131723	114749	117197	178900
NC_007604	2023694	2023694	2023939	2024002	+	-	Synpcc7942_1948	hypothetical protein	39287	43237	48231	38392	39617	38681	26415	29893	33427	31932	26893	25964	27944	20358	32068	18736	20910	28207	17612	19089	19314
NC_007604	2024003	2024003	2024311	2024311	+	-	Synpcc7942_1949	hypothetical protein	58512	42608	51949	65170	53197	52119	58536	43934	45678	57610	53526	41773	75478	114800	64164	95734	104981	72258	95343	103519	82717
NC_007604	2024312			2024368	+	-	predicted RNA	-	11680	8518	10221	12056	9691	8840	10377	10725	8829	12587	11240	12157	16572	31722	14858	23227	30946	15230	22939	23474	22507
NC_007604	2024371	2024388	2024639	2024701	+	-	Synpcc7942_1950	hypothetical protein	49682	31458	32015	50688	38283	34121	41519	48203	33297	54864	43153	37620	64402	87417	47794	89394	97569	62817	82091	95432	75206
NC_007604	2024732	2024828	2025190	2025248	+	-	Synpcc7942_1951	hypothetical protein	47088	47418	56168	57147	49981	65614	49999	49241	54907	51073	52733	62526	57833	47812	59097	53104	48812	51568	50558	46020	49266
NC_007604	2025281			2025365	+	-	Synpcc7942_R0002	Ser tRNA	7409	4450	5112	9306	8569	5645	8825	6160	8402	7421	7454	9821	8219	4131	8344	5291	6006	6208	6523	5680	5579
NC_007604	2025366	2025399	2025740	2025759	+	-	Synpcc7942_1952	hypothetical protein	16048	6943	7947	20005	13965	9167	20561	12172	19576	16212	15017	17285	15104	10778	13655	15656	10330	14470	15630	11505	14712
NC_007604	2026179	2026179	2025793	2025743	-	-	Synpcc7942_1953	6-pyruvoyl tetrahydrobiopterin synthase	11790	14471	12837	11043	12346	13709	9459	13437	18177	8503	8628	13746	14067	10866	11809	12894	13316	15457	14666	12727	13515
NC_007604	2027870	2027823	2026183	2026180	-	pyrG	Synpcc7942_1954	CTP synthetase	67827	71510	89145	57828	60868	84222	49789	54514	62322	47852	46870	64666	76873	60531	65456	54648	62295	78854	58316	51417	75168
NC_007604	2027929	2027929	2028072	2028139	+	-	Synpcc7942_1955	hypothetical protein	14237	13392	16077	12503	11570	14643	11228	9983	10269	7968	8941	8741	12862	11544	12752	7249	7355	8149	5904	5237	6175
NC_007604	2028196	2028196	2029113	2029164	+	-	Synpcc7942_1956	acetyl-CoA carboxylase subunit beta	204650	197338	196338	201488	185171	193971	218694	195372	223664	182531	192866	260003	196758	202170	229775	192961	227357	211479	209384	199259	221942
NC_007604	2029200			2029110	-	-	predicted RNA	antisense: Synpcc7942_1956	1977	2367	18176	2876	2789	19300	2685	11873	13830	2146	2207	16086	11259	12073	12416	15098	24541	37692	18552	19253	20631
NC_007604	2029761	2029671	2029234	2029201	-	-	Synpcc7942_1957	cyclic nucleotide-binding protein	22767	20412	104572	29794	25358	113369	26275	74192	80249	23994	20462	101051	63938	72026	82607	80602	153453	197157	111370	101095	100956
NC_007604	2030133	2030133	2029762	2029762	-	-	Synpcc7942_1958	hypothetical protein	129808	84001	52528	164394	132861	98052	107913	88961	47157	125320	120738	68337	120567	126203	90919	100480	98542	74655	104759	138989	101155
NC_007604	2030340	2030340	2032142	2032208	+	-	Synpcc7942_1959	prolyl-tRNA synthetase	91602	138511	143781	85891	108780	115452	81639	96487	102760	73226	81537	91583	81364	59114	84380	62839	67385	85500	55640	47555	70934
NC_007604	2032696	2032696	2032190	2032139	-	-	Synpcc7942_1960	hypothetical protein	20811	12857	10353	24024	10189	12757	25599	13218	12997	26257	16921	12122	29237	39285	16552	47227	37245	25716	40833	41537	23845
NC_007604	2032854	2032854	2033402		+	-	Synpcc7942_1961	ferripyochelin binding protein	9939	9672	13328	10831	13506	12512	7294	9044	9324	6670	7710	9775	8655	6403	9479	6242	5585	5707	5171	5320	6926
NC_007604	2033433	2033449	2033571	2033596	+	-	Synpcc7942_1962	photosystem II PsbY protein	305097	274821	209038	331015	305077	276381	330629	323265	262904	341007	357265	239928	205756	175407	183994	204581	186306	168104	194128	200898	149241
NC_007604		2034767	2033871		-	-	Synpcc7942_1963	hypothetical protein	29366	29538	29565	24519	31292	23375	16789	16234	23273	14913	17742	20208	25859	22263	28066	17504	18708	16303	15567	13416	16647
NC_007604	2035713	2035696	2034764		-	ubiA	Synpcc7942_1964	4-hydroxybenzoate polyprenyltransferase	75047	90558	88471	76558	96034	97938	94847	93516	110494	85726	100491	109317	75013	80342	79146	68913	85200	73925	59164	50566	57207
NC_007604	2035730	2035730	2037379		+	-	Synpcc7942_1965	exopolyphosphatase	58062	72518	74344	53626	66069	61838	56555	57969	61380	53556	52409	55136	47653	43442	49577	40580	43017	49092	34446	31985	29728
NC_007604	2037413	2037413	2037670	2037719	+	-	Synpcc7942_1966	hypothetical protein	18665	16409	13687	16569	18774	16487	13043	16416	16133	11029	18993	16587	10446	10202	12861	8718	12995	9449	7278	10829	6516
NC_007604		2037772	2038638		+	-	Synpcc7942_1967	undecaprenyl pyrophosphate phosphatase	18140	21812	31288	15466	17652	24017	16216	17840	16800	16169	12725	19337	15269	12694	17116	12591	13076	17310	10999	10303	11888
NC_007604	2038685	2038685	2040043	2040043	+	-	Synpcc7942_1968	hypothetical protein	55291	42421	43415	43865	44391	45576	48823	55198	50439	40454	42084	47737	48439	41772	45189	36639	34592	41505	55443	55487	55339
NC_007604	2040474	2040474	2040851	2040909	+	-	Synpcc7942_1969	transcriptional regulator AbrB	309422	343160	298926	407682	459852	450778	356366	519222	429532	409760	584986	541887	202128	146592	191450	210320	162075	237755	229414	202833	229339
NC_007604		2041484	2041038		-	-	Synpcc7942_1970	N-acyl-L-amino acid amidohydrolase	2620	2756	3386	3463	2829	2737	2884	1482	1504	4034	1128	3340	3305	2819	2391	3577	2514	3395	3757	4458	5628
NC_007604	2042239	2042239	2041481		-	-	Synpcc7942_1971	peptidase M20D, amidohydrolase	20576	18956	19943	17908	16525	16609	13276	15600	18023	19730	13477	20804	28060	22451	29879	24082	16935	22446	34239	36241	36758
NC_007604	2043143	2043057	2042290	2042276	-	-	Synpcc7942_1972	TPR repeat-containing protein	40598	44963	50081	33579	30196	29472	36928	23336	34717	40966	25636	32617	35904	30636	39978	30005	29499	40283	28344	23007	30036
NC_007604	2044320	2044320	2043151	2043151	-	-	Synpcc7942_1973	mannose-1-phosphate guanylyltransferase	68531	81968	101603	60805	61259	79454	64392	63841	78304	66642	51333	75798	64433	51279	65406	54350	55564	80486	45477	37857	52316
NC_007604	2045326	2045224	2044388	2044388	-	-	Synpcc7942_1974	condensin subunit ScpA	65987	61596	68451	47011	50571	55263	37692	45649	61821	31922	32956	45765	54137	35831	64851	32719	50618	69173	31254	23793	38958
NC_007604	2045792	2045763	2045410	2045337	-	-	Synpcc7942_1975	hypothetical protein	184789	170956	171423	189959	177186	179939	185064	188687	184744	203480	207390	180908	138732	153294	140577	146465	171171	135223	133025	136572	117849
NC_007604	2047397	2047397	2045793	2045793	-	-	Synpcc7942_1976	NAD(P)H-quinone oxidoreductase subunit 4	1377178	1093310	778701	1562025	1490781	907697	1679845	1797032	1036306	1845695	1898418	1231840	879554	1096801	769230	1050397	1196111	775278	841389	793256	688245
NC_007604	2049564	2049564	2047567	2047529	-	-	Synpcc7942_1977	NAD(P)H-quinone oxidoreductase subunit F	574720	679633	815239	521208	722875	746818	455632	713505	781490	450680	626623	709875	458333	361619	492384	393991	708365	731138	316844	333888	396065
NC_007604	2049980	2049980	2049645	2049645	-	-	Synpcc7942_1978	thioredoxin	66894	50883	59860	76084	68222	50571	101488	81881	64164	118958	89831	75058	53256	41561	50189	59304	54028	53989	46640	36489	36443
NC_007604	2050736	2050736	2050014		-	-	Synpcc7942_1979	hypothetical protein	9863	10773	11595	10434	7920	9395	7591	7773	11301	5833	5385	9162	9122	6948	10158	6019	5635	11867	4874	5274	6478
NC_007604	2050905	2050905	2051894	2051986	+	-	Synpcc7942_1980	LysR family transcriptional regulator	67363	67929	67987	73488	79204	69504	92632	96179	81829	86405	101349	92636	70058	93318	87955	90068	81208	72061	69071	89849	84918
NC_007604		2052499	2051891	2051891	-	-	Synpcc7942_1981	hypothetical protein	113040	94926	125949	98552	97375	102505	88421	94114	103170	62676	76954	87609	89727	55360	85246	57996	87813	110767	46894	44714	59604
NC_007604	2052831	2052831	2052499		-	-	Synpcc7942_1982	NADH dehydrogenase I subunit M	133426	125793	149239	112763	109088	112645	118742	105641	110546	99949	91961	89202	88077	61161	98615	62106	105260	118900	54999	55824	65583
NC_007604	2052981	2052981	2054405	2054405	+	-	Synpcc7942_1983	zeta-carotene desaturase / three-step phytoene desaturase	81090	95469	121611	66019	80529	95804	58399	63341	101362	59885	54766	86225	82327	54960	84581	46962	60148	84629	53661	62795	64155
NC_007604	2054406	2054486	2055412	2055439	+	-	Synpcc7942_1984	phytoene synthase	110553	115439	149273	103310	105331	104908	83515	94473	115994	73178	78234	92393	103516	85924	121482	75946	80083	127892	67512	55209	82180
NC_007604		2056338	2055445	2055445	-	-	Synpcc7942_1985	hypothetical protein	44012	40484	46474	49392	46730	39521	40541	39694	40055	38061	34097	40914	52808	39309	46896	45624	34465	40179	50900	45044	53023
NC_007604	2057788	2057653	2056331		-	-	Synpcc7942_1986	processing protease	248500	251462	217788	273575	261571	237319	283921	264938	228627	308020	304487	286267	290015	278277	302655	298566	195804	203191	285736	249381	301329
NC_007604	2057819	2057819	2058133	2058189	+	-	Synpcc7942_1987	hypothetical protein	449452	260541	186973	559025	345848	258666	953241	721123	433217	1055352	752204	528829	519771	628074	484320	1216319	634789	554163	969106	700655	812622
NC_007604	2059857	2059857	2058724	2058521	-	-	Synpcc7942_1988	hypothetical protein	51941	65924	61092	42652	50885	49343	41219	40508	40766	41034	34229	37010	44354	25039	39421	28624	33572	48143	30127	24967	32841
NC_007604	2060864	2060818	2059907	2059858	-	-	Synpcc7942_1989	cation diffusion facilitator family transporter	43981	42503	45230	38538	40387	38002	49158	53011	56017	48132	47242	52228	54115	35816	69748	62195	45669	68907	54850	46169	59758
NC_007604	2061527	2061527	2060865	2060865	-	-	Synpcc7942_1990	hypothetical protein	24487	30862	40482	18217	23461	30713	19755	16950	33379	20418	23655	33967	55055	31380	69883	47587	32879	62491	40601	21643	43252
NC_007604	2062321	2062321	2061920	2061890	-	-	Synpcc7942_1991	large conductance mechanosensitive channel protein	74306	57048	55538	79640	56000	66746	72699	75562	68660	73507	65962	66619	57637	98210	46066	68281	92018	66805	76023	92364	60437
NC_007604	2063434	2063434	2062388		-	-	Synpcc7942_1992	translation initiation factor 2B subunit I	10660	16760	16289	12851	13111	12529	17928	16063	19503	18497	17016	19940	13916	11787	14239	15831	13511	19026	15338	10704	12688
NC_007604	2063554	2063554	2064174	2064174	+	-	Synpcc7942_1993	methylthioribulose-1-phosphate dehydratase	2662	2999	6238	2828	2440	4451	1438	2689	3576	3328	1883	3178	3901	3526	5215	3095	5681	12500	4679	3122	6074
NC_007604		2064180	2064896		+	-	Synpcc7942_1994	2,3-diketo-5-methylthio-1-phosphopentane phosphatase	10672	11075	20201	10223	8127	14254	9616	11635	17163	6817	6548	10379	11983	10257	10628	7760	16329	20342	8384	12482	10158
NC_007604	2065564	2065561	2064926	2064835	-	-	Synpcc7942_1995	bifunctional phosphoribosyl-AMP cyclohydrolase/phosphoribosyl-ATP pyrophosphatase	35935	32754	35022	37763	24316	32231	37490	30525	42021	44940	33434	40663	33953	32674	41500	46439	40244	48272	34258	29912	39891
NC_007604	2066009	2065967	2065617	2065607	-	-	Synpcc7942_1996	hypothetical protein	45612	39265	62378	36964	29427	37565	36076	35711	47059	32368	25628	40757	38895	26538	43452	35466	34255	57241	26672	31013	35712
NC_007604	2066370	2066370	2066152	2066128	-	-	Synpcc7942_1997	high light-inducible protein	6466	6760	5504	8867	7446	11489	4424	4281	4724	2671	5256	3908	7735	8499	5526	5930	5777	6607	10303	24327	8013
NC_007604		2066556	2067143		+	-	Synpcc7942_1998	hypothetical protein	4179	4779	5401	4290	3578	4345	5488	4377	6428	5309	2507	4154	3857	2954	5376	3119	3435	8176	1738	2980	4097
NC_007604	2067830	2067735	2067448	2067400	-	-	Synpcc7942_1999	RNA-binding region RNP-1	1543084	1662426	1754162	1654321	1795011	1909057	2399690	2405045	3516707	2264031	2263933	3393654	1923977	2048340	1945425	2966903	2349798	3963925	2457791	1768813	3420662
NC_007604	2070180	2070180	2067958	2067887	-	-	Synpcc7942_2000	penicillin-binding protein 1A	82585	83199	99519	85770	89108	97257	63534	71788	99387	59125	74766	92617	95534	77296	104428	88781	82651	108786	68882	51006	80946
NC_007604	2071166	2071166	2070348		-	minC	Synpcc7942_2001	septum formation inhibitor	17931	21166	27032	16478	19431	23240	19106	16428	22822	18189	15275	21681	18892	20222	23644	15513	21165	25282	12246	15080	18851
NC_007604	2071335	2071335	2072045	2072092	+	-	Synpcc7942_2002	hypothetical protein	95283	80176	70579	106273	105246	92291	110065	101155	81050	117352	127107	86161	96278	109211	72664	104448	116305	78254	100805	131405	87249
NC_007604	2072093	2072093	2072806	2072806	+	-	Synpcc7942_2003	hypothetical protein	12054	9175	12025	9994	10977	12816	9444	8924	9931	10065	10386	9694	8750	12720	8601	12359	12162	15926	10309	14655	13880
NC_007604	2073028	2073028	2073618		+	-	Synpcc7942_2004	RNA polymerase sigma factor	15360	12467	12097	12921	11565	17868	9757	5977	6038	10135	6722	8172	9323	8127	5112	4388	6392	5112	4904	3748	4573
NC_007604	2073628	2073628	2074449		+	-	Synpcc7942_2005	hypothetical protein	44248	35724	30963	44561	41622	49315	14936	15421	14886	17482	18764	17985	39002	39607	38987	12161	14410	13628	12615	19520	9915
NC_007604		2075284	2074598	2074558	-	-	Synpcc7942_2006	hypothetical protein	33217	36550	38638	29492	32117	30556	28055	27929	29501	29800	31183	30280	34368	27272	34418	29203	26286	29774	28261	30269	27369
NC_007604	2075781	2075781	2075281		-	coaD	Synpcc7942_2007	phosphopantetheine adenylyltransferase	31446	29173	30639	31252	23893	28958	26014	21777	25215	31590	22990	27023	27612	27033	26775	27985	17424	24282	27320	26911	27151
NC_007604	2075871	2075871	2076353	2076364	+	-	Synpcc7942_2008	hypothetical protein	42233	35980	45701	47215	43560	53702	42377	36692	35861	45756	37880	39526	37162	34274	35025	37134	41640	44336	45466	44289	37477
NC_007604	2076365	2076365	2079133		+	-	Synpcc7942_2009	hypothetical protein	60426	61952	66021	49512	59002	57889	49053	56735	64172	49641	46463	53078	59434	46047	49745	47146	56642	60154	52471	53341	55684
NC_007604	2080140	2080140	2079493	2079454	-	psbV	Synpcc7942_2010	cytochrome c-550	1266172	1435535	1332669	1261233	1385468	1291343	1708339	1585951	1437636	1780402	1586977	1648305	760918	780357	853058	1067925	1070497	919371	723247	565838	655653
NC_007604	2081391	2081391	2080210	2080171	-	-	Synpcc7942_2011	ribonuclease Z	37437	35920	38962	31798	37934	35472	34118	35175	39415	31791	33291	38209	35488	33357	39448	38344	35787	37344	36244	34017	31702
NC_007604	2081506	2081506	2082729		+	-	Synpcc7942_2012	stage II sporulation protein D-like protein	36031	37007	49882	28926	27563	32967	21453	21682	32993	21740	18832	22813	25771	15678	25629	22152	26238	39953	21009	16991	22907
NC_007604		2083253	2082726		-	-	Synpcc7942_2013	hypothetical protein	3908	3939	8889	2370	3666	5923	2454	4636	6263	3143	2683	5164	5840	3756	6946	4798	5234	8147	6712	5132	5016
NC_007604	2083843	2083843	2083250		-	-	Synpcc7942_2014	hypothetical protein	47175	45786	64248	44743	53244	52837	57958	55590	64342	58568	55787	64294	53448	42018	48692	66585	55339	62915	74867	73390	85868
NC_007604	2084685	2084685	2083852	2083844	-	-	Synpcc7942_2015	hypothetical protein	456279	510476	433924	468289	469717	413985	667853	607780	510027	604689	625233	530085	439573	522104	457890	613307	498927	442482	670784	759082	648458
NC_007604	2084794			2084686	-	-	predicted RNA	-	55160	54934	59154	55356	59428	55423	72510	65088	59831	64441	61251	56164	35290	32673	37394	39350	35425	36020	33431	28717	33480
NC_007604	2084941	2084922	2084803	2084795	-	-	Synpcc7942_2016	photosystem II PsbX protein	233176	220422	213664	247486	258701	222718	205996	220694	188499	217196	214999	188480	156762	144086	159856	117944	108365	129219	101576	103552	83322
NC_007604	2085077	2085077	2085370	2085446	+	-	Synpcc7942_2017	hypothetical protein	72596	72949	74378	79465	68054	81694	79866	77221	61821	86217	86726	70319	65383	71318	66726	71973	60785	62048	71712	59959	62284
NC_007604	2085523			2085452	-	-	Synpcc7942_R0003	Thr tRNA	175	212	115	493	76	194	393	122	258	662	459	80	210	220	24	184	119	169	230	0	55
NC_007604	2085584	2085584	2085829	2085830	+	-	Synpcc7942_2018	hypothetical protein	16996	14142	15956	19065	12583	15226	17119	14878	16896	19187	16316	15843	21584	13777	19591	22237	10224	16377	23247	17615	24012
NC_007604	2086762	2086762	2085893	2085876	-	-	Synpcc7942_2019	hypothetical protein	65395	78027	68413	54283	49635	49575	70209	74557	77430	68481	67876	72972	66409	51667	61715	71219	71805	82531	74555	69268	89731
NC_007604	2090017	2089937	2086845	2086768	-	infB	Synpcc7942_2020	translation initiation factor IF-2	1169116	1233134	1294806	1116551	1314446	1373543	1316507	1468138	1459445	1306173	1524243	1399643	1365642	1363238	1383332	1694670	1491197	1350300	2030047	2092612	2150763
NC_007604		2090381	2090088	2090084	-	-	Synpcc7942_2021	hypothetical protein	8297	9346	10340	6568	8014	9742	9196	10677	12968	5303	7594	11774	7933	11422	8725	11710	14022	9881	19764	29201	19342
NC_007604	2091703	2091703	2090378		-	nusA	Synpcc7942_2022	transcription elongation factor NusA	90384	101391	100263	75110	99450	105834	100148	109935	95892	99043	104037	103200	86126	109695	80357	146448	148762	92462	258324	410774	263093
NC_007604	2092267	2092221	2091760	2091730	-	-	Synpcc7942_2023	hypothetical protein	19597	18878	20904	16507	18017	20650	27408	20321	17541	29341	22610	23005	22995	32582	23120	46999	32504	29825	68454	101240	79347
NC_007604		2093258	2092386		-	-	Synpcc7942_2024	hypothetical protein	6061	4226	8865	6078	5184	5040	5738	4151	8310	3663	4265	6054	5224	2859	5844	4314	4032	6440	3946	4361	3079
NC_007604		2093363	2094448		+	-	Synpcc7942_2025	glycosyltransferase	15218	13856	14842	16485	16141	19862	10970	15354	19254	18507	16608	20200	15324	16314	18811	17379	16488	17497	17292	10947	16906
NC_007604	2094451	2094451	2095854	2095856	+	-	Synpcc7942_2026	glycosyltransferase	287808	220805	264531	362253	351439	366459	228091	290529	338048	230152	299079	321961	439965	309858	353268	317183	342441	398823	216811	179954	238905
NC_007604	2095857	2095857	2096600	2096600	+	-	Synpcc7942_2027	glycosly transferase	26210	18738	22403	31116	22007	25776	16864	18421	29152	16021	16015	24175	38142	20007	34869	24490	20328	41089	24293	25748	26556
NC_007604	2096601	2096615	2097676	2097676	+	-	Synpcc7942_2028	glycosyltransferase	45903	37127	44379	48190	44700	41230	36687	37367	39809	39090	34166	42776	45988	40806	47474	36451	25954	37379	37708	36221	36028
NC_007604	2097799	2097799	2099385	2099398	+	pgi	Synpcc7942_2029	glucose-6-phosphate isomerase	75670	75349	81185	63399	62172	66715	72184	73062	66201	69070	65218	65448	82271	96252	62490	97379	129103	93875	90983	100086	84567
NC_007604	2100318	2100300	2099548	2099506	-	-	Synpcc7942_2030	phycobilisome rod-core linker polypeptide	5849573	6204647	5897566	5479893	6584654	6478195	5006215	6298353	5513638	4994339	5794656	6012753	3335333	2887873	3623196	2645994	3522043	3165581	1936783	1774984	1987058
NC_007604	2101004	2101004	2100423	2100423	-	-	Synpcc7942_2031	hypothetical protein	38616	47472	56153	42406	44455	49652	31335	36374	43363	27995	27007	34370	33211	29362	40283	24884	31904	38483	22254	20759	28155
NC_007604	2101118	2101118	2102308		+	-	Synpcc7942_2032	multidrug-efflux transporter quinolene resistance protein NorA	20421	33890	37185	16048	24604	23811	15715	19378	22936	16217	12820	20214	8992	6856	15296	7718	11909	16194	6814	4408	10180
NC_007604	2102330	2102330	2103022		+	-	Synpcc7942_2033	hypothetical protein	15753	19494	26132	11095	11078	15427	9140	14011	15810	9109	8086	11154	7992	6360	12759	5151	9796	16105	5696	4130	4650
NC_007604		2103270	2104508		+	-	Synpcc7942_2034	hypothetical protein	14664	21086	20141	9836	12593	15407	10748	11361	13423	8920	11047	10077	7499	8727	10840	5636	8560	12258	6799	5704	6585
NC_007604	2105518	2105518	2104481		-	-	Synpcc7942_2035	hypothetical protein	45300	43966	39920	38279	36689	43963	43272	49093	46603	33234	37896	37022	34222	30784	33299	26590	43404	37991	23265	24433	21603
NC_007604		2106526	2105522		-	-	Synpcc7942_2036	hypothetical protein	34069	41053	38638	26688	35134	39573	24380	36576	31901	22753	20662	21330	22278	16484	24888	15754	25442	24296	14576	14252	17647
NC_007604	2107163	2107163	2106519		-	-	Synpcc7942_2037	hypothetical protein	33828	41095	29038	25187	23561	23598	28585	25854	26230	23189	24380	19662	16391	14427	18890	20074	20813	27312	14902	9719	12146
NC_007604	2108059	2108059	2107367	2107231	-	-	Synpcc7942_2038	transcriptional regulator	157351	168960	157662	145930	139601	128145	167008	171504	158726	146379	149743	172315	137608	107366	147176	129926	115228	130687	109486	104526	128372
NC_007604	2109339	2109339	2108533		-	-	Synpcc7942_2039	hypothetical protein	20073	19665	23742	19586	19166	19097	19404	18588	15798	22284	17663	14931	19788	17340	19335	17232	16234	22042	11912	15579	18124
NC_007604		2110133	2109423		-	-	Synpcc7942_2040	sugar fermentation stimulation protein A	8049	7918	9362	6423	5024	8253	5152	5611	6642	4608	3632	3287	7946	6562	5359	4886	5019	5599	3647	3256	4192
NC_007604	2110181	2110181	2111803		+	-	Synpcc7942_2041	integral membrane protein MviN	21805	34322	47449	19061	27592	43660	10965	17337	26340	10784	14884	25144	23477	13856	27604	8498	17674	23782	12475	9749	17100
NC_007604		2112136	2111810		-	-	Synpcc7942_2042	hypothetical protein	8401	14660	5484	8903	12642	6852	7448	7507	4560	9634	13028	4938	1928	2705	2374	1455	3037	2097	940	1850	3105
NC_007604	2112672	2112672	2112253	2112249	-	-	Synpcc7942_2043	S-adenosylmethionine decarboxylase proenzyme	119417	151829	61395	127161	128288	65055	141175	72159	35469	106041	151159	48614	18332	20093	23406	9423	12330	16717	9028	9182	15240
NC_007604	2114044	2113990	2112977	2112974	-	-	Synpcc7942_2044	hypothetical protein	79882	90277	82886	78102	60221	67922	98930	73757	84589	105071	72060	94951	90770	85501	101277	111594	77821	91442	146337	142568	153015
NC_007604	2117721	2117721	2114134		-	-	Synpcc7942_2045	condensin subunit Smc	93241	106951	112894	66355	83618	100188	62054	80085	94365	48986	64235	77345	70587	51029	70411	45667	70363	78439	36960	36565	43847
NC_007604	2118062	2118062	2118451	2118490	+	-	Synpcc7942_2046	glycine cleavage system protein H	27428	24496	25701	26263	17991	26217	19555	13336	12288	15881	11777	12017	23290	27935	32084	15352	19155	18757	17663	16100	16716
NC_007604	2118502	2118510	2121371	2121391	+	-	Synpcc7942_2047	glycine dehydrogenase	186292	167796	186571	159347	151623	160978	127018	137878	123423	119511	109265	108057	164700	137132	167872	111050	124474	123600	110954	110310	110605
NC_007604	2123744	2123725	2121521	2121481	-	psaB	Synpcc7942_2048	photosystem I P700 chlorophyll a apoprotein A2	16537435	19011242	17049208	16037515	22556910	17849565	20832664	23800044	19693481	20724648	27394011	21868843	12405161	20118094	11717449	14270185	24442757	11388669	11994371	11205750	10702711
NC_007604	2126250	2126036	2123745	2123745	-	psaA	Synpcc7942_2049	photosystem I P700 chlorophyll a apoprotein A1	10531084	12709573	12161522	10049072	14957131	12328896	14886781	16710590	14207834	13431459	18676380	13211528	8215684	14452461	7307177	9832180	21708329	8905980	8985319	7916545	7603003
NC_007604	2126401	2126401	2127864	2127866	+	-	Synpcc7942_2050	hypothetical protein	96372	101613	91110	110035	112857	97945	108384	111614	111332	118136	121463	130203	84441	96197	83886	86373	89438	82511	59790	65089	66228
NC_007604		2129303	2127861		-	-	Synpcc7942_2051	hypothetical protein	31921	33185	42671	31509	30773	36796	23058	23946	32967	24160	22052	30410	30206	24733	38716	24723	19275	30652	24662	22309	32159
NC_007604	2130186	2130186	2129314	2129314	-	-	Synpcc7942_2052	oligopeptides ABC transporter permease	29594	38136	46890	26270	27938	36101	24790	25876	37861	20937	21186	33932	20618	16783	28824	13576	14922	27811	12597	10647	16143
NC_007604	2130328	2130328	2132259	2132362	+	-	Synpcc7942_2053	peptidase	47479	55014	53258	52309	54715	50169	60719	63158	61098	52642	67232	55254	49761	72980	43353	63889	81624	55498	79466	85238	68737
NC_007604	2133197	2133197	2132256	2132212	-	-	Synpcc7942_2054	hypothetical protein	60547	63095	53000	55745	58366	53162	65347	59434	54907	57067	58831	48568	40503	33744	40863	40974	46865	46431	26574	28785	30583
NC_007604	2133299	2133299	2134543	2134571	+	-	Synpcc7942_2055	2-octaprenyl-6-methoxyphenyl hydroxylase	58693	57760	54716	52653	58204	57566	59893	64158	59521	54717	62698	56639	62573	64343	60072	56449	64750	65261	58497	72480	71593
NC_007604	2134608	2134608	2134985	2134988	+	-	Synpcc7942_2056	hypothetical protein	160900	119147	103017	189484	119963	105048	236911	158027	115122	236195	155964	141350	124990	132983	122712	182385	116335	131803	162300	112652	126238
NC_007604	2135019	2135125	2135757	2135757	+	-	Synpcc7942_2057	membrane protein	59603	70019	69730	65296	72087	70135	67917	68051	70234	66850	71088	76095	43314	44976	52520	46393	37432	50528	30843	23940	32495
NC_007604		2136561	2135767	2135767	-	-	Synpcc7942_2058	pyrroline-5-carboxylate reductase	26245	31716	27816	19492	19650	27400	21304	18081	22242	15059	14910	18693	15013	13747	15115	15370	18584	16154	15729	15050	14073
NC_007604	2136654			2136630	-	-	predicted RNA	-	15451	14404	14812	14336	14759	15424	10667	10911	10142	11011	11648	10751	8667	7615	10513	5057	5153	8332	4412	3269	5658
NC_007604	2137306	2137272	2136697	2136655	-	-	Synpcc7942_2059	hypothetical protein	1174216	1060937	1071609	1076057	958422	1073194	840692	890931	899201	919810	846386	744726	689475	505917	737812	371040	487628	676777	371418	287712	383794
NC_007604		2138169	2137504	2137504	-	-	Synpcc7942_2060	hypothetical protein	28173	19784	35346	24379	22354	29673	11373	9218	20912	10549	9876	16929	27843	23556	30329	12661	11245	27974	11250	11490	15990
NC_007604	2138476	2138463	2138194	2138170	-	-	Synpcc7942_2061	hypothetical protein	59806	67128	85083	60840	57226	64012	60631	57624	69302	40821	39705	64392	49261	32243	55242	37805	35976	62664	31110	25757	31694
NC_007604	2139820	2139820	2138585	2138585	-	-	Synpcc7942_2062	lycopene cyclase (CrtL-type)	28443	27374	34310	24711	27243	33584	22037	23702	35608	19112	23155	24525	28755	28443	34305	25013	32249	38701	23156	25199	30099
NC_007604	2140667	2140667	2139891	2139830	-	surE	Synpcc7942_2063	stationary phase survival protein SurE	14431	17773	23685	17731	15035	24781	25800	29337	31841	26441	23632	37090	30036	24229	38667	24161	30219	41165	28933	24398	35437
NC_007604	2140803	2140803	2141804	2141822	+	pheS	Synpcc7942_2064	phenylalanyl-tRNA synthetase subunit alpha	101790	98241	102415	97150	108169	107868	119635	114398	136558	126585	117758	153544	112934	87425	123037	112872	101680	123199	100496	81988	101841
NC_007604	2142182	2142182	2141928	2141928	-	-	Synpcc7942_2065	hypothetical protein	4715	4571	5073	3573	2730	3972	2711	4244	4999	4511	3679	4121	2695	2734	4021	3951	3945	5974	3436	2938	4472
NC_007604	2143310	2143310	2142279	2142183	-	-	Synpcc7942_2066	tRNA-dihydrouridine synthase A	27290	27367	24391	31908	23619	18305	29870	28211	31322	38147	28792	31239	33603	32915	33767	35679	26295	32901	35260	24340	34130
NC_007604	2143337	2143337	2144584	2144584	+	-	Synpcc7942_2067	hypothetical protein	21474	24872	22588	23176	29020	27196	27309	29451	35571	24000	36472	33718	21509	26311	23027	30574	23599	24674	30421	31377	32085
NC_007604	2145108	2145103	2144549	2144549	-	-	Synpcc7942_2068	hypothetical protein	152191	138234	116493	124354	132488	128780	16919	17300	20851	14296	14293	16022	109125	118105	105768	23789	24986	20005	23301	23889	23374
NC_007604		2146341	2145109	2145109	-	pilC	Synpcc7942_2069	fimbrial assembly protein PilC-like protein	823573	790294	621035	694741	775923	708441	26878	36683	26123	27266	33044	26870	576055	688636	552510	26647	33816	28917	27395	30212	25929
NC_007604	2146365			2146342	-	-	predicted RNA	-	19632	19838	14330	14599	16334	14797	197	581	326	584	367	374	12903	17288	12816	398	665	474	475	270	382
NC_007604	2147454	2147454	2146366		-	pilT	Synpcc7942_2070	twitching motility protein	678708	663018	541784	636516	629777	616864	15202	18547	16524	18513	13035	12935	504926	701766	561706	18533	21543	19241	14619	13616	15907
NC_007604	2147524			2147455	-	-	predicted RNA	-	51637	58714	47096	39994	47864	52146	319	229	448	131	378	340	36189	43206	40283	167	894	569	282	798	321
NC_007604	2149546	2149525	2147525	2147525	-	pilB	Synpcc7942_2071	pilB, ATPase	555596	542988	495772	451743	475407	522802	142900	146559	127514	131911	122002	130362	410450	390783	406504	106889	128096	116128	106543	106323	96608
NC_007604	2148249			2148476	+	-	predicted RNA	antisense: Synpcc7942_2071	679	873	537	657	401	495	200912	203706	194846	188723	225029	243071	1441	363	802	182351	135397	147863	150315	104348	123485
NC_007604	2149698	2149802	2150425	2150437	+	-	Synpcc7942_2072	heat shock protein GrpE	319887	320091	288252	285381	273632	252545	141046	120495	100747	134733	117474	113548	223785	209333	229362	95802	119109	97675	96458	104604	111375
NC_007604	2150516	2150530	2152497	2152603	+	-	Synpcc7942_2073	molecular chaperone DnaK	186879	195897	211559	157475	164051	206566	110841	118473	104440	103797	99290	101127	143196	104756	131680	79407	96690	92888	90796	74943	79544
NC_007604	2152639	2152639	2153769		+	-	Synpcc7942_2074	molecular chaperone DnaJ	193003	228591	272573	155302	185596	201180	166689	179251	211954	180679	168732	233839	197129	142443	195145	187474	173561	207466	189699	169701	220754
NC_007604		2153766	2154017		+	-	Synpcc7942_2075	hypothetical protein	41789	41421	57148	41236	46453	66161	35878	48469	55948	37712	46009	53549	56020	43402	50010	47525	50991	53979	60368	56122	65347
NC_007604		2154014	2155066	2155066	+	-	Synpcc7942_2076	ribosome-associated GTPase	34324	38672	50827	29890	32661	40268	21676	31253	40000	20803	25385	40483	42688	25592	42576	28942	32245	45741	30127	26122	36049
NC_007604	2155133	2155133	2155549	2155549	+	-	Synpcc7942_2077	hypothetical protein	16686	9055	13160	17679	17431	20525	16644	11228	10744	17311	16521	13894	28145	20731	26358	20106	17803	24612	26546	26267	29851
NC_007604	2156565	2156565	2155927	2155927	-	-	Synpcc7942_2078	phosphoglycerate mutase	10636	9175	10060	9507	7756	11775	10612	15395	13792	12265	13581	16015	14016	21245	13754	16702	22045	18510	16572	17862	12202
NC_007604	2157782	2157755	2156574	2156574	-	-	Synpcc7942_2079	acetate kinase	22302	12961	19968	27893	14467	23720	48502	45674	29029	57297	39786	37610	46170	70262	42542	74981	70372	62683	67082	66985	54599
NC_007604	2157991	2158038	2160428	2160454	+	-	Synpcc7942_2080	phosphoketolase	156559	158960	224030	163609	163981	219274	200822	317357	280116	215826	261547	248610	181111	224968	213639	277148	341888	460604	248860	189313	228892
NC_007604	2161554	2161507	2160557	2160509	-	-	Synpcc7942_2081	glycosyl transferase	94381	82897	80615	93701	94871	82134	91009	97990	97423	105013	104326	104451	107129	91817	104147	119174	92166	101737	111776	104789	124912
NC_007604	2161586			2161555	-	-	predicted RNA	-	2164	1250	1777	1691	1555	1170	2655	2426	1895	2063	1920	1216	3870	13500	2813	8475	9481	2041	10488	21810	9247
NC_007604	2163595	2163575	2161587	2161587	-	-	Synpcc7942_2082	elongation factor G	287861	171585	159840	218515	163745	125296	326448	305008	186819	293628	270178	146214	461148	1639476	253213	1064254	1394029	204954	1358791	2427951	946334
NC_007604		2163925	2164596		+	-	Synpcc7942_2083	multiple antibiotic resistance (MarC)-like protein	6337	6504	4892	6066	4389	4706	3653	3340	3632	3963	3502	5469	7142	3828	4970	4914	4919	7905	6667	5787	7110
NC_007604	2165670	2165670	2164651	2164646	-	-	Synpcc7942_2084	bacteriochlorophyll/chlorophyll a synthase	136626	152989	172099	104140	132178	168285	68853	91791	115425	57278	66247	104745	91925	66729	110455	53860	75065	104973	40999	44232	67932
NC_007604	2166759	2166759	2165683		-	-	Synpcc7942_2085	anion transporting ATPase	34678	44354	76163	28562	28166	42539	14043	19821	41586	15708	11303	31389	38387	19159	49437	16312	22932	56554	22563	15395	24547
NC_007604	2166991	2166991	2166791	2166760	-	-	Synpcc7942_2086	hypothetical protein	55900	59943	88172	61966	49875	75784	32555	30848	59627	33117	23560	53461	46590	34428	59722	32795	30245	62334	29488	21481	32986
NC_007604		2167149	2167916		+	-	Synpcc7942_2087	imidazole glycerol phosphate synthase subunit HisF	13274	12972	11862	11167	10629	11118	14305	12556	11346	12557	13699	9203	13299	12950	13150	13292	12340	13082	16706	15783	14272
NC_007604	2168002	2168002	2168316	2168350	+	-	Synpcc7942_2088	hypothetical protein	5150	4182	4332	4911	4212	6853	3088	3891	6216	4261	4990	5076	10277	9469	8084	9519	6575	9718	20663	32887	17507
NC_007604	2169598	2169585	2168671	2168621	-	-	Synpcc7942_2089	thioredoxin	439430	429762	477712	436421	438055	432965	495264	461224	364848	578914	465247	428082	392600	367428	400709	478068	352564	388243	383163	348499	453153
NC_007604	2169842	2169842	2171179	2171227	+	-	Synpcc7942_2090	homoserine dehydrogenase	99888	114153	124951	87783	97417	96856	93295	92503	107274	102995	87740	92451	86785	69777	82811	81330	71777	89867	76796	67477	73019
NC_007604		2171430	2173268		+	-	Synpcc7942_2091	NAD(P)H-quinone oxidoreductase subunit F	13007	13382	20828	9608	10825	16062	14319	14582	21692	9934	12612	12521	11773	12617	11591	10108	16256	19893	8355	11619	13257
NC_007604		2173280	2174821		+	-	Synpcc7942_2092	proton-translocating NADH-quinone oxidoreductase subunit M	14138	16733	16018	12113	15504	16168	16300	16516	16170	11075	16498	16184	9755	12424	11338	10879	15071	14776	6993	8050	10497
NC_007604	2174870	2174870	2176162		+	-	Synpcc7942_2093	CO2 hydration protein	23540	17774	20649	23654	23339	25418	26999	22811	23164	23507	24503	22259	23093	24910	22547	23970	26342	22843	21599	24294	25066
NC_007604		2176209	2176610		+	-	Synpcc7942_2094	Beta-Ig-H3/fasciclin	4385	3438	4206	4747	3891	3036	5471	4379	4866	4363	4711	4183	3043	3029	2464	3814	6092	4784	3289	5807	3901
NC_007604	2176855	2176855	2177238	2177238	+	-	Synpcc7942_2095	hypothetical protein	19804	16607	14886	24901	13328	16622	20682	12170	10801	22588	13646	12132	23228	22309	19017	18702	11061	13544	17816	16394	19208
NC_007604	2177442	2177467	2179461	2179516	+	-	Synpcc7942_2096	GAF sensor-containing diguanylate cyclase	290773	203631	142349	318856	264324	172419	135226	106947	61119	132635	119849	81779	339795	524843	341638	207393	135074	71319	185538	215708	156301
NC_007604		2180391	2179471		-	-	Synpcc7942_2097	hypothetical protein	4937	5738	3999	3838	3860	6499	5022	5637	3529	4657	4461	2636	3812	3829	4348	3347	3586	3457	3952	2676	2668
NC_007604		2180457	2181008		+	-	Synpcc7942_2098	dTDP-4-dehydrorhamnose 3,5-epimerase	3726	4556	8445	5279	4081	5728	3681	2911	4014	3518	2923	3201	4054	3698	3901	1556	3690	4568	2956	2730	2403
NC_007604		2181005	2181874		+	-	Synpcc7942_2099	dTDP-4-dehydrorhamnose reductase	10541	11038	15916	7270	7968	13589	7550	7363	10772	6116	7851	9024	7192	4777	7023	3293	7440	7862	4537	5585	4727
NC_007604		2181871	2182944		+	-	Synpcc7942_2100	dTDP-glucose 4,6-dehydratase	27536	31960	35969	19020	24824	32922	16197	18970	26059	20250	16742	22507	21430	16892	25263	10390	20583	26286	12563	12177	15605
NC_007604		2182941	2183825		+	-	Synpcc7942_2101	glucose-1-phosphate thymidylyltransferase	25093	27109	32863	19794	18976	32180	16116	17467	25460	16040	14846	19565	17284	18560	28449	12197	16335	19911	11511	9620	16565
NC_007604	2183837	2183837	2184076		+	-	Synpcc7942_2102	NAD-reducing hydrogenase gamma	3969	4075	4846	3542	3560	4406	2273	4302	4122	3899	2950	3892	4102	2315	5397	3764	2771	6081	3016	3409	4686
NC_007604	2184523	2184523	2184119	2184067	-	-	Synpcc7942_2103	hypothetical protein	19435	16187	14360	23920	16706	17922	17809	16502	18225	15547	19791	13105	22424	22680	18405	20195	22044	21432	11640	12762	14262
NC_007604	2185190	2185180	2184740	2184701	-	-	Synpcc7942_2104	cyanate hydratase	112461	140312	124149	118646	149794	102940	144260	178906	145752	127475	167279	146709	74286	70046	77799	68650	80814	70261	54018	56654	46937
NC_007604		2186060	2185191	2185191	-	-	Synpcc7942_2105	nitrate transport ATP-binding subunits C and D	68187	96059	87978	49297	73619	57663	74192	86443	95086	54207	78832	81530	32525	28151	38004	33093	44203	33764	19228	17182	20552
NC_007604	2186855	2186855	2186064	2186064	-	-	Synpcc7942_2106	nitrate transport permease	55099	91185	84854	38417	53181	42691	73246	75061	91942	42166	57991	57252	27138	24384	32583	19394	34764	29817	15611	11684	15999
NC_007604	2188454	2188454	2186865	2186856	-	-	Synpcc7942_2107	ABC-type nitrate/sulfonate/bicarbonate transport systems periplasmic components-like protein	226444	298946	304331	138550	205781	189150	178248	226652	268257	164864	176778	189067	122924	85331	141065	85893	129728	107313	68899	44473	61751
NC_007604	2188718	2188718	2189086	2189086	+	-	Synpcc7942_2108	hypothetical protein	3883	5399	5282	4469	5268	4281	13984	11512	12419	14752	14868	13095	4071	6014	5975	11238	7573	9492	11708	6964	10675
NC_007604	2189141	2189141	2190916	2190916	+	-	Synpcc7942_2109	ATPase	89944	86494	93566	89145	90113	87551	79317	86780	81579	85825	80267	87354	102627	101356	98829	86464	93307	86646	104976	89396	98741
NC_007604	2191900	2191900	2190917	2190917	-	fmt	Synpcc7942_2110	methionyl-tRNA formyltransferase	20767	18753	20013	17178	15654	16757	20802	15502	18424	18802	13475	19509	20066	20781	20075	17444	20338	21249	21969	27487	22709
NC_007604		2192025	2192933		+	-	Synpcc7942_2111	xylose repressor	3955	7662	10899	3922	3790	7565	2766	3806	4635	5186	3736	4451	4218	4817	4741	3763	4200	5424	3504	4778	3051
NC_007604	2193502	2193502	2192960		-	-	Synpcc7942_2112	hypothetical protein	8234	6811	5338	8190	7138	7992	5931	3996	6737	7855	5487	7449	11720	10129	10276	10710	8785	8149	9875	10075	9643
NC_007604	2193730	2193730	2194725	2194778	+	-	Synpcc7942_2113	ribose-phosphate pyrophosphokinase	344833	382515	389278	325678	296499	321101	322326	332906	370502	286245	278391	345175	352137	311782	374844	269823	345307	400887	267772	265277	283084
NC_007604	2194779			2194826	+	-	predicted RNA	-	12868	9896	16310	11279	8984	12153	12770	10793	17244	10803	8413	14435	12817	7342	13343	11482	12021	21356	11462	9552	12223
NC_007604	2194827	2194827	2195990	2195990	+	-	Synpcc7942_2114	adaptive-response sensory kinase	90004	66052	76449	82701	71441	73176	76092	60687	62096	70828	59100	64918	88614	64977	74807	65290	59311	74873	72853	69929	75209
NC_007604	2196083			2196155	+	-	Synpcc7942_R0007	Glu tRNA	1617	1131	1207	2874	2249	1079	1654	1143	1687	965	1040	1201	2673	1341	1590	1646	989	1231	1984	1921	2102
NC_007604	2197128	2197128	2196274	2196274	-	-	Synpcc7942_2115	hypothetical protein	23198	18595	14484	20295	16028	12620	26622	17880	17158	20456	16927	16188	26847	45484	20181	35904	42740	22674	32155	35574	34796
NC_007604		2198150	2197290		-	-	Synpcc7942_2116	hypothetical protein	18201	22893	26696	16048	22505	22248	15219	16829	25341	15090	15942	22430	16945	19028	20457	16079	18167	20483	13057	12295	18318
NC_007604	2199642	2199594	2198155	2198152	-	gatA	Synpcc7942_2117	aspartyl/glutamyl-tRNA amidotransferase subunit A	113161	112950	127953	110106	103889	105419	97230	83791	109039	90379	74780	104780	105563	83886	107306	86785	87906	106008	71235	54410	78625
NC_007604	2199981	2199981	2199694	2199677	-	-	Synpcc7942_2118	hypothetical protein	93546	121721	145370	77895	83203	106845	92923	98857	113701	75348	77007	99006	76943	74856	108514	83952	88286	130417	79393	71446	102279
NC_007604	2201697	2201656	2200097	2199982	-	-	Synpcc7942_2119	RNA methyltransferase TrmH, group 3	250951	444263	798057	155475	310196	499541	202192	398146	585345	143880	254905	501028	226592	282866	503857	334498	438215	569276	325337	259973	467620
NC_007604	2202116	2202114	2201698	2201698	-	-	Synpcc7942_2120	ribonuclease III	390278	442579	623620	317761	386587	511755	311403	402614	498184	269961	313622	554900	445811	456336	614957	455285	390769	556871	454062	390506	565718
NC_007604	2202509	2202509	2202117	2202117	-	-	Synpcc7942_2121	anti-anti-sigma regulatory factor, SpoIIAA	516832	477975	559024	416296	472430	518507	476629	479489	479115	450727	404281	523920	498250	454462	566845	447371	470501	523393	457223	398484	454719
NC_007604	2203735	2203735	2202560	2202510	-	-	Synpcc7942_2122	carbamoyl phosphate synthase small subunit	94954	121820	132997	93336	111301	111626	120602	119230	152777	124061	117851	155758	97725	87196	112701	105275	96507	112976	88245	72848	93166
NC_007604	2204847	2204847	2203801		-	trpD	Synpcc7942_2123	anthranilate phosphoribosyltransferase	35483	51533	55182	28048	42743	43688	27853	30009	42982	32557	31362	37746	32848	22770	30413	24322	27714	27942	18727	19929	24308
NC_007604		2205879	2204908		-	-	Synpcc7942_2124	acetylpolyamine aminohydolase	6947	8336	10552	6932	7445	8654	7697	8891	4557	5332	5051	8546	6891	9262	9464	6423	6447	8995	7583	8368	10286
NC_007604	2206002	2206002	2206403	2206501	+	-	Synpcc7942_2125	hypothetical protein	66463	55108	51083	94388	84112	64779	109460	109923	83839	137536	171834	117446	74919	143205	100947	109666	65803	56562	78710	82104	62412
NC_007604	2206804	2206804	2206400	2206272	-	-	Synpcc7942_2126	hypothetical protein	99746	69479	76747	168026	167466	193218	83122	111293	156494	77044	129495	201048	254995	264598	303078	213130	172661	197204	191861	185821	203699
NC_007604	2207155	2207167	2207346	2207710	+	-	Synpcc7942_2127	phycobilisome degradation protein NblA	18218	14649	11698	19235	13937	21141	8976	8890	6802	9022	8804	8539	24485	19918	18311	13009	11741	12603	36766	62129	33854
NC_007604	2208081	2208081	2207506	2207404	-	-	Synpcc7942_2128	thioredoxin	65261	64583	60526	76250	63024	78702	86061	78165	77300	70219	82211	64852	72729	85059	78440	81749	82581	82772	65662	76011	88693
NC_007604	2208084	2208154	2208558	2208558	+	-	Synpcc7942_2129	iron-sulfur cluster binding protein	35799	24603	29045	42991	31415	32130	36525	34146	35637	36267	34008	39603	47959	40013	44528	44028	33323	49343	56208	58094	66713
NC_007604	2208559	2208566	2209150	2209189	+	-	Synpcc7942_2130	hypothetical protein	16173	14836	13574	15008	12696	13287	17946	14734	16506	14156	9434	18243	24586	23371	22648	24154	15287	23373	20186	18810	29214
NC_007604	2211255	2211255	2209183		-	-	Synpcc7942_2131	soluble lytic transglycosylase	57803	70515	94218	49259	65047	93639	37864	48571	65433	35464	42184	67098	53787	43143	64128	34306	36976	48594	31403	28045	34773
NC_007604	2211380	2211549	2212967	2213020	+	glmM	Synpcc7942_2132	phosphoglucosamine mutase	54551	74424	94341	43032	44334	62319	42665	47751	56648	32933	32665	34993	42734	32903	46350	25492	40897	60308	27944	24936	38404
NC_007604	2213523	2213476	2212970	2212926	-	-	Synpcc7942_2133	hypothetical protein	20932	23982	20286	25012	29148	19191	29562	27133	21405	36431	32178	26577	26489	31799	28016	39511	28498	26869	38712	42640	44514
NC_007604		2214708	2213659		-	-	Synpcc7942_2134	cell wall hydrolase/autolysin	21063	22656	21544	21886	17297	19870	15791	17212	17847	16051	13686	17739	16733	9396	16661	11384	13394	19967	10832	10441	10482
NC_007604	2215465	2215456	2214773	2214771	-	-	Synpcc7942_2135	hypothetical protein	31322	37060	34108	28361	32963	33380	29980	38152	35691	34296	32165	37645	28009	22908	30268	28552	28935	29474	29807	27167	31512
NC_007604	2216287	2216287	2215466	2215466	-	-	Synpcc7942_2136	dihydrodipicolinate reductase	43741	55890	48340	41589	48089	51601	46285	50062	48665	48023	43891	46569	35818	31544	40766	33471	36190	37018	28559	29146	27628
NC_007604	2216564	2216577	2220563	2220608	+	-	Synpcc7942_2137	magnesium chelatase subunit H	1235451	1432421	1505026	1165000	1455269	1509246	1104412	1242348	1188142	1070675	1320447	1352346	910152	883776	1007160	780591	823981	769921	725462	649335	930511
NC_007604	2221848	2221934	2222959	2223005	+	-	Synpcc7942_2138	hypothetical protein	87738	72692	81732	73153	66658	75620	74544	92179	85978	66429	73719	86108	62179	38657	61428	75913	46099	109559	54426	42792	60085
NC_007604	2223602	2223602	2224213	2224310	+	-	Synpcc7942_2139	glutathione S-transferase	17899	19550	14590	17379	18598	15100	21545	27612	19773	24108	24722	21164	16681	12192	14670	21232	18612	19356	17636	15538	16243
NC_007604	2224311	2224311	2224742	2224749	+	-	Synpcc7942_2140	cytidine deaminase	10254	9339	6516	8434	6764	9509	14315	11750	10100	10445	13254	8295	6279	6245	6135	15778	12200	7722	8695	8398	10981
NC_007604	2226031	2226031	2226495	2226495	+	-	Synpcc7942_2141	hypothetical protein	25230	18137	16129	30357	25236	20104	28155	23512	23695	28072	26893	24957	31521	26469	29373	30891	20953	28062	38589	25792	37461
NC_007604	2226803	2226803	2226468	2226468	-	-	Synpcc7942_2142	translation initiation factor Sui1	12245	13581	15420	13516	14166	16396	12476	12398	16967	12513	12704	12453	13550	14705	14798	14478	12696	14169	13898	15542	16749
NC_007604	2226908	2226908	2228170	2228269	+	-	Synpcc7942_2143	tryptophan synthase subunit beta	212403	208433	208000	251509	234883	242963	288988	298322	301386	308082	341479	339725	233680	277606	263778	348488	303875	276832	370337	419721	338022
NC_007604	2229022	2229017	2228529	2228529	-	-	Synpcc7942_2144	nuclease	14546	13434	18713	13562	10885	11384	9557	8637	8362	10343	10131	8352	13874	18072	18906	12703	12836	9516	13056	12116	13942
NC_007604	2229910	2229910	2229023	2229023	-	-	Synpcc7942_2145	hypothetical protein	18602	19534	20084	13940	19009	17947	13860	15422	15433	17307	16639	19146	16983	16998	22127	13499	13390	11934	12532	8766	10419
NC_007604	2230009	2230009	2230323		+	-	Synpcc7942_2146	hypothetical protein	10601	7976	9613	11506	8820	7446	8656	6647	6932	9195	8322	8651	9178	9243	10123	6249	6679	7830	9662	9233	7158
NC_007604		2230316	2230726	2230726	+	-	Synpcc7942_2147	hypothetical protein	14257	14730	16738	17366	14018	16447	13409	13074	13447	11661	10231	12042	19096	17946	20998	13392	10763	16759	16059	12560	18390
NC_007604	2230823	2230823	2231845	2231845	+	-	Synpcc7942_2148	ATPase	78704	76350	70329	85037	72742	68531	71586	67320	85428	70717	66179	77572	90162	86271	101015	89461	97916	98444	87750	97465	97912
NC_007604	2231846	2231897	2232757	2232855	+	-	Synpcc7942_2149	ABC-2 type transport system permease	130144	124826	119409	134932	137130	121728	143471	148358	123493	115384	134394	124545	136277	134452	132953	134318	135684	132305	127864	150427	143641
NC_007604	2232922	2232979	2234022	2234102	+	-	Synpcc7942_2150	penicillin V acylase	21456	20399	28463	22656	21163	24281	44515	43200	29531	39472	35974	37202	26668	25458	25896	45071	39338	53233	43550	36057	45077
NC_007604	2236354	2236354	2234141	2234100	-	-	Synpcc7942_2151	cellulose synthase	150658	117310	81865	179105	131530	136357	164030	129342	80102	182720	148558	163612	118178	105628	70176	114341	78481	66671	89875	75148	79283
NC_007604	2237643	2237643	2236384	2236357	-	-	Synpcc7942_2152	hypothetical protein	215562	147715	70703	304533	186456	134603	377410	210620	92377	381466	275757	172369	143277	187889	84729	194399	155749	79394	166794	139103	86546
NC_007604		2237948	2238427	2238427	+	-	Synpcc7942_2153	hypothetical protein	8515	6974	6971	9817	6331	5838	7577	7692	6624	9091	5343	5860	7080	6050	7362	5569	5496	5970	6190	3845	6449
NC_007604	2238732	2238704	2238501	2238344	-	-	Synpcc7942_2154	hypothetical protein	17286	13150	13935	17455	14074	13755	16218	13836	12374	12939	13561	17008	13413	9918	13425	11520	13516	13419	8737	7974	9801
NC_007604	2239176	2239176	2238733	2238733	-	-	Synpcc7942_2155	hypothetical protein	24278	16919	21115	21125	19112	21936	23967	17477	23317	17647	16832	20356	20282	16702	24504	16301	23498	23453	12144	10454	18009
NC_007604	2240732	2240726	2239305	2239274	-	-	Synpcc7942_2156	L-glutamine synthetase	3219497	3751536	3330740	2693014	3589993	3365543	2777938	3255985	2714499	2534983	3252875	2782295	1816840	1762545	1893032	1374784	2215530	1637699	1047457	957021	919638
NC_007604	2240799			2240733	-	-	predicted RNA	-	68707	68102	63428	68726	80354	72716	65853	64266	61266	66784	74721	56973	44996	35235	43450	35045	42771	38570	25049	24531	19669
NC_007604	2241084	2241084	2240800		-	-	Synpcc7942_2157	hypothetical protein	12089	11597	10698	12947	14108	11780	12125	11643	9191	12079	12350	9082	9211	6087	7477	7015	8746	6576	5352	4685	3563
NC_007604	2241105	2241120	2241629	2241664	+	-	Synpcc7942_2158	allophycocyanin subunit beta	1514302	1712435	1436703	1601387	1783270	1561574	1545485	1716205	1362308	1521982	1643964	1487036	920579	819943	1043227	717267	921661	873232	532600	483073	513446
NC_007604	2241665			2241678	+	-	predicted RNA	-	8116	12425	8700	8020	10304	9895	8218	9929	7709	7658	9266	8737	5031	6014	6658	4300	4521	4513	2307	2571	2613
NC_007604		2241719	2242651		+	-	Synpcc7942_2159	hypothetical protein	27982	30053	32718	24788	32473	38141	27277	28451	28989	23021	30714	34649	20544	16256	21569	17331	20525	19614	11474	9775	14896
NC_007604	2242713	2242713	2243867	2243879	+	-	Synpcc7942_2160	alanine-glyoxylate aminotransferase	180274	235169	258802	114598	164717	183861	234230	237954	248046	220651	202896	247474	93599	83513	119689	131627	141097	140781	89519	67871	89639
NC_007604	2243880	2243880	2244536	2244543	+	-	Synpcc7942_2161	hypothetical protein	34164	41221	50611	29284	35000	42087	31477	47501	46299	28809	30988	43887	21386	14874	25128	21707	20199	26522	12606	13381	23297
NC_007604		2244940	2244725		-	-	Synpcc7942_2162	hypothetical protein	1818	1836	2885	1580	1917	2048	2450	764	1410	2019	1111	2094	2426	1643	1816	1676	1132	2108	1190	822	1961
NC_007604	2245037	2245037	2245525		+	-	Synpcc7942_2163	hypothetical protein	13718	16840	24456	11747	15393	15795	10506	9483	12807	12110	7412	10432	9770	5571	11805	6490	7886	12554	5708	5344	7123
NC_007604		2245607	2246992		+	-	Synpcc7942_2164	cell death suppressor protein Lls1-like protein	5787	6628	10794	6570	4983	9081	3733	2964	5935	2862	4039	4255	8205	7431	10114	4708	4481	5388	8097	9493	10365
NC_007604	2247369	2247369	2246989	2246989	-	-	Synpcc7942_2165	hypothetical protein	9789	10216	9667	11973	8527	6540	9507	7011	6786	10477	5266	5746	8298	6770	11018	8339	6224	4566	3965	3989	4103
NC_007604		2247857	2247486		-	-	Synpcc7942_2166	hypothetical protein	413	373	309	386	683	198	419	325	0	0	95	359	1143	1332	654	434	332	583	164	173	164
NC_007604		2248468	2248016		-	-	Synpcc7942_2167	hypothetical protein	1238	1576	2374	1766	2304	2775	839	1568	141	746	1025	876	5201	4022	3911	1740	1510	946	1235	574	587
NC_007604	2248681	2248681	2251065	2251065	+	-	Synpcc7942_2168	ATP-dependent DNA helicase Rep	100174	109782	101729	105208	98349	109951	94311	103444	97725	88758	95338	92798	117776	90950	119011	95249	72323	91236	98672	94670	109403
NC_007604	2251483	2251483	2251160	2251082	-	-	Synpcc7942_2169	hypothetical protein	53484	50514	18958	77387	55831	38456	159756	166612	89205	165961	172960	101832	85656	73104	100368	88793	96891	90227	79354	90245	73633
NC_007604		2251548	2251997		+	-	Synpcc7942_2170	ferric uptake regulator family protein	1072	2358	862	2759	1074	1196	4146	3747	3105	4735	4294	3781	2574	2219	3914	2451	3253	3661	1350	1588	2609
NC_007604	2252731	2252726	2252196	2252163	-	-	Synpcc7942_2171	starvation induced DNA binding protein	299086	334462	247814	349006	387141	363121	543595	575163	374282	590466	742256	430944	352084	548391	250724	997711	746958	347394	1082683	1131329	859602
NC_007604	2252095	2252961	2253221		+	-	Synpcc7942_2172	hypothetical protein	20096	22062	9724	25274	17615	10148	91557	111454	55770	92746	89255	70125	55546	41106	85462	39736	85738	80069	53416	66589	64909
NC_007604		2253218	2253778	2253778	+	-	Synpcc7942_2173	hypothetical protein	52981	92522	42087	62272	61379	45761	322930	375475	250463	267565	342248	284768	197226	168793	295922	170976	312119	264427	183792	243958	208689
NC_007604	2253779	2253875	2254504	2254531	+	-	Synpcc7942_2174	Crp/Fnr family transcriptional regulator	59719	84636	30618	55717	50602	39318	335692	357173	229985	265065	388001	246996	180103	218626	247699	190344	360789	217465	213196	282760	218019
NC_007604	2255847	2255847	2254747	2254722	-	-	Synpcc7942_2175	transport system substrate-binding protein	462742	1707988	358332	495008	544617	459790	2890708	3684803	2653377	2585686	3566342	3155653	1877026	1687760	2729854	1279553	2514746	1986370	1027890	1250925	949624
NC_007604		2257096	2255951		-	-	Synpcc7942_2176	hypothetical protein	13939	15694	14953	14520	14961	12080	12469	13200	13375	11626	11300	11493	15270	11946	15290	9023	10516	12717	10681	10053	5999
NC_007604	2257143	2257143	2258033	2258033	+	-	Synpcc7942_2177	integral membrane protein of the ABC-type Nat permease for neutral amino acids NatD	26448	36930	38024	20113	27648	29592	23956	24014	26537	25666	27484	26507	20244	18891	24741	14571	18614	21952	13048	14174	14306
NC_007604	2258395	2258395	2258054	2257744	-	-	Synpcc7942_2178	hypothetical protein	28788	24599	30841	27336	27655	31572	39701	33873	28806	35195	32972	34196	33071	33853	37646	27651	33659	43143	29497	27887	32328
NC_007604	2259359	2259359	2258445	2258445	-	-	Synpcc7942_2179	lipid kinase	53672	61835	77643	44934	53516	78527	48381	59014	67777	40264	47216	64833	65776	61474	76683	48090	66368	79108	48854	44429	64049
NC_007604	2259927	2259927	2259490	2259360	-	-	Synpcc7942_2180	bacterioferritin comigratory protein	224308	260874	300642	198562	229872	291527	183984	219967	225776	173308	200993	240627	245247	241774	307361	163621	213696	235848	154838	173320	171726
NC_007604	2261191	2261191	2259980	2259980	-	-	Synpcc7942_2181	hypothetical protein	41842	42099	39531	38422	37893	38966	34802	48004	44509	44377	47610	32200	41635	55304	35093	55662	73473	39834	63042	85208	60252
NC_007604	2261433	2261429	2261244	2261232	-	-	Synpcc7942_2182	hypothetical protein	5771	3491	4155	4659	3510	3467	4116	4127	4707	5582	3060	5995	3996	5712	6399	5258	6757	5242	5784	6312	5733
NC_007604	2262335	2262335	2261556	2261556	-	-	Synpcc7942_2183	RNase HI	22918	21313	21343	23155	24664	18861	26392	22337	20256	24847	21615	23786	17969	15493	17861	17698	19444	16138	15549	17318	13926
NC_007604	2262518	2262518	2263318	2263318	+	-	Synpcc7942_2184	hypothetical protein	58123	53867	47848	59880	57789	49669	76023	63211	63183	83308	71981	61210	54974	66272	61426	69994	52772	52333	62602	58556	55118
NC_007604	2263335	2263403	2263807	2263946	+	-	Synpcc7942_2185	hypothetical protein	13540	5085	5433	14487	5823	3708	12626	10365	5347	12359	10190	7856	15657	35964	8325	35303	27230	14992	38413	55850	27860
NC_007604		2264073	2265710		+	-	Synpcc7942_2186	Na+/H+-exchanging protein	8510	7923	10796	7485	6345	7603	6122	5616	6154	6480	5895	8416	6971	6192	5893	7483	7934	6538	6233	5841	8240
NC_007604	2266130	2266102	2265698	2265611	-	-	Synpcc7942_2187	hypothetical protein	40783	41294	38654	42063	35065	33919	46393	46630	31404	46070	50954	33982	41886	55505	41631	41220	45357	25469	41674	57289	41907
NC_007604	2267534	2267534	2266131	2266131	-	-	Synpcc7942_2188	isochorismate synthase	109975	103990	84271	129620	143175	92119	170107	165016	119118	196892	179516	162562	95894	89188	122610	146263	64020	80098	105133	72383	95261
NC_007604	2267619	2267619	2267882		+	-	Synpcc7942_2189	hypothetical protein	5974	5421	7870	7213	3832	5495	6772	7727	6290	7273	4518	6180	5247	3869	5834	4322	6968	6387	4812	3650	6143
NC_007604	2267883	2267935	2268357	2268373	+	-	Synpcc7942_2190	methionine sulfoxide reductase B	111153	96600	112692	116205	101085	110143	86621	84528	83281	95310	83317	98827	109167	94776	119910	95963	93525	120502	102575	122484	115027
NC_007604		2269154	2268423		-	-	Synpcc7942_2191	hypothetical protein	12938	11867	10810	13389	11363	11478	8856	8897	9534	7492	10892	9641	9982	8762	9264	9972	6219	6117	9031	8861	7509
NC_007604	2269294	2269294	2270901	2270970	+	-	Synpcc7942_2192	diguanylate cyclase	64597	51742	44605	62392	58344	41331	60071	68117	55254	58470	67692	64842	70321	90288	61845	86971	92214	62759	100060	104749	93557
NC_007604		2272655	2270973		-	-	Synpcc7942_2193	metal dependent phosphohydrolase	24623	24262	27470	27222	22225	24783	18185	25526	24382	18038	18680	17923	27675	24621	25449	23509	22757	23619	20321	21689	22349
NC_007604		2273002	2272634		-	-	Synpcc7942_2194	hypothetical protein	5877	5012	5540	4819	4307	4954	6254	4342	6687	4327	3723	4836	5816	4632	5936	5039	5768	5368	4601	3700	4313
NC_007604		2274900	2272975		-	-	Synpcc7942_2195	adenylate/guanylate cyclase	12802	15106	17759	13730	8582	12923	11232	12348	13366	6702	11861	10284	12045	13158	11248	10848	12758	15114	9822	9618	12450
NC_007604	2275545	2275545	2274904	2274901	-	-	Synpcc7942_2196	hypothetical protein	22610	22310	14066	18275	18273	15458	24987	23850	25007	21237	26475	18243	16864	15426	17420	20428	25910	22807	20432	16057	18075
NC_007604	2275683	2275683	2276786		+	-	Synpcc7942_2197	gamma-glutamyl kinase	25753	27847	31039	20256	23266	27980	19961	21342	20334	17062	18637	24842	19134	14693	21774	14858	20203	25874	10838	13968	13523
NC_007604	2276800	2276800	2277930		+	-	Synpcc7942_2198	hypothetical protein	21944	19999	20969	18169	17006	17261	17828	17940	21247	12267	14925	17326	20232	12920	17731	12068	14182	21695	10015	11973	13976
NC_007604	2280528	2280528	2277916	2277817	-	-	Synpcc7942_2199	DNA polymerase III subunit alpha	136590	132866	116626	112417	121835	118642	104108	113373	92893	95194	90094	96176	128277	138583	128321	103657	96277	97262	113545	133203	123260
NC_007604	2281199	2281077	2280586	2280580	-	-	Synpcc7942_2200	hypothetical protein	44781	26736	21910	52608	42244	27757	47803	43141	25392	50160	40962	30306	68844	100192	61676	70811	55663	54527	76339	85578	76494
NC_007604	2281288			2281200	-	-	Synpcc7942_R0008	Ser tRNA	13984	8977	6752	18420	14902	9111	21752	13553	13447	21383	12082	9203	15598	10360	10391	15724	10665	6726	15051	16317	7665
NC_007604	2282547	2282547	2281327	2281323	-	alr	Synpcc7942_2201	alanine racemase	75152	69351	58905	72872	67740	58222	74616	79472	62863	71704	68717	53094	76818	111168	57907	131688	114449	79840	109982	125299	107534
NC_007604	2282672	2282672	2283169	2283200	+	-	Synpcc7942_2202	HNH nuclease	35204	36458	28800	37477	26851	28082	29963	23077	21032	38741	27241	15793	37782	26013	28910	25257	25604	25055	29865	30759	27699
NC_007604	2284289	2284289	2283183	2283183	-	prfA	Synpcc7942_2203	peptide chain release factor 1	44646	43594	46717	37191	34450	42069	46681	42329	48853	43303	39905	45782	35348	50562	32144	63459	58184	44497	50134	65654	59369
NC_007604	2284645	2284624	2284391	2284379	-	rpmE	Synpcc7942_2204	50S ribosomal protein L31	267646	287363	296209	275997	358700	318919	326487	315888	293768	269506	378515	310116	237018	305644	218251	267501	298681	230976	227238	233918	201562
NC_007604		2285062	2284655	2284653	-	rpsI	Synpcc7942_2205	30S ribosomal protein S9	234425	285753	290805	225469	312137	313499	238389	272665	274616	208156	307136	290940	198213	281504	197785	227871	302123	219775	201581	182200	183885
NC_007604	2285517	2285517	2285062		-	rplM	Synpcc7942_2206	50S ribosomal protein L13	226686	276269	308118	200222	321823	330222	215987	260796	274115	191097	284716	311949	218927	273232	201000	239381	388303	244557	200099	193247	182003
NC_007604	2286417	2286417	2285533	2285518	-	truA	Synpcc7942_2207	tRNA pseudouridine synthase A	481911	583041	627350	470825	638872	606051	487484	542095	606885	393569	584299	667017	481806	555249	500873	494598	733823	526136	447567	413664	443424
NC_007604	2286805	2286770	2286420	2286418	-	rplQ	Synpcc7942_2208	50S ribosomal protein L17	177262	207401	233813	153692	242473	245128	162775	194713	213144	148666	208096	236507	178985	175096	176288	155660	233863	193828	133655	134457	159847
NC_007604	2287780	2287735	2286806	2286806	-	-	Synpcc7942_2209	DNA-directed RNA polymerase subunit alpha	463961	597857	722436	429346	648827	708961	381053	491494	578229	319637	504653	654660	434973	401943	459711	388339	632233	527966	352130	382732	411165
NC_007604	2288242	2288173	2287781	2287781	-	-	Synpcc7942_2210	30S ribosomal protein S11	182302	229350	287602	167068	243385	266390	147494	183029	210608	123631	186888	233135	170440	152331	175374	141736	217832	191646	131157	147459	171189
NC_007604	2288620	2288620	2288243	2288243	-	rpsM	Synpcc7942_2211	30S ribosomal protein S13	222004	255064	344389	201903	252586	300877	159205	184349	254577	144434	185568	273572	227430	178845	253442	184886	247818	252340	189347	167300	235003
NC_007604	2288888	2288888	2288775	2288629	-	rpmJ	Synpcc7942_2212	50S ribosomal protein L36	70629	84353	94913	76820	85779	90677	71607	70906	79249	77994	79419	106501	92819	81338	97553	87570	76774	80582	93085	82598	97308
NC_007604		2289522	2288962	2288889	-	adk	Synpcc7942_2213	adenylate kinase	131704	150601	176092	119142	168694	156357	128493	151928	168680	116289	164849	196662	131153	127312	151598	138779	170277	162583	140618	141644	167143
NC_007604	2290927	2290841	2289522		-	secY	Synpcc7942_2214	preprotein translocase subunit SecY	233026	307533	330875	215960	318502	310086	246584	303723	311696	243052	313541	345511	237243	231837	242666	257459	290396	279604	243968	284324	322001
NC_007604	2291407	2291406	2290963	2290931	-	rplO	Synpcc7942_2215	50S ribosomal protein L15	211467	256538	282836	228639	309263	288374	209011	260083	274446	203498	291128	341979	198747	234409	202383	207071	237704	191096	193335	215397	235529
NC_007604	2291440			2291408	-	-	predicted RNA	-	20288	27707	29950	21279	31266	27541	19358	26664	24218	18159	27023	32918	16489	19723	20039	18098	19576	15302	16912	17482	20516
NC_007604	2291989	2291986	2291444	2291441	-	rpsE	Synpcc7942_2216	30S ribosomal protein S5	337174	438870	477419	309329	452819	431789	303939	389292	418967	283721	416410	509376	293265	326128	299985	302398	365342	297405	304518	290248	348496
NC_007604		2292352	2291990	2291990	-	rplR	Synpcc7942_2217	50S ribosomal protein L18	146533	205073	223810	137530	211146	205601	126763	169706	192715	122293	190750	230143	132764	131679	126067	134313	152083	134922	129046	143523	152498
NC_007604	2292927	2292891	2292352		-	rplF	Synpcc7942_2218	50S ribosomal protein L6	191615	258620	295497	157141	261616	269890	161315	237831	260101	157389	242921	313805	178666	203651	189779	188633	253651	174297	192240	201408	216614
NC_007604	2293329	2293329	2292928	2292928	-	rpsH	Synpcc7942_2219	30S ribosomal protein S8	128263	173528	200239	110959	187033	175880	115838	161425	174876	112012	183962	197207	115378	129296	123711	131265	164474	130859	125341	141616	160336
NC_007604	2293938	2293896	2293357	2293335	-	rplE	Synpcc7942_2220	50S ribosomal protein L5	287442	408841	430754	259551	425251	392423	286962	370873	410429	258501	415942	512692	283357	320656	284481	283738	369880	278323	312437	319874	339402
NC_007604		2294280	2293939	2293939	-	rplX	Synpcc7942_2221	50S ribosomal protein L24	137334	202551	208784	122133	211995	187453	142700	187484	196474	136871	204234	259588	129109	157934	138871	145596	180707	137204	142460	148315	169236
NC_007604	2294645	2294645	2294280		-	rplN	Synpcc7942_2222	50S ribosomal protein L14	161150	230416	240645	149351	233031	214830	164837	221312	227499	149185	226465	283287	155149	181322	157824	165393	204610	152410	169373	181311	191475
NC_007604	2294918	2294905	2294657	2294646	-	rpsQ	Synpcc7942_2223	30S ribosomal protein S17	134083	178427	196716	127785	188985	160056	126543	174297	191805	123928	183891	243154	118311	140809	122892	141563	155316	132813	142999	139825	155093
NC_007604	2295134	2295134	2294940	2294921	-	-	Synpcc7942_2224	50S ribosomal protein L29	112625	157205	161475	101464	166827	142780	107387	144498	152801	106558	171421	191634	95597	121044	87004	110019	157827	102926	118425	121610	128871
NC_007604	2295573	2295565	2295137	2295135	-	rplP	Synpcc7942_2225	50S ribosomal protein L16	148534	213387	246973	130374	228238	230107	156928	206974	233070	154416	232496	294212	138382	176479	141826	161545	219319	157723	171902	160049	182745
NC_007604	2296308	2296308	2295574	2295574	-	rpsC	Synpcc7942_2226	30S ribosomal protein S3	263721	401253	406751	245644	395032	342239	298635	358141	389468	273969	408644	462856	241739	315423	244400	285135	355226	269342	275515	307068	311550
NC_007604	2296686	2296686	2296333	2296316	-	rplV	Synpcc7942_2227	50S ribosomal protein L22	121876	181230	175891	108288	180798	160787	135569	170795	172133	130271	178349	214921	120757	150826	119806	140256	184650	120980	138414	145528	157824
NC_007604	2297008	2296980	2296705	2296687	-	rpsS	Synpcc7942_2228	30S ribosomal protein S19	113873	170193	169726	107034	158528	150012	127197	160853	173001	121987	176860	203439	102064	132407	108046	132625	158824	105111	131429	130633	136165
NC_007604	2297875	2297875	2297012	2297010	-	rplB	Synpcc7942_2229	50S ribosomal protein L2	264968	394622	417181	238488	395332	369057	277897	363726	409175	231640	355085	490608	262041	286371	252732	263759	352219	281331	291013	300590	304121
NC_007604		2298207	2297905	2297876	-	rplW	Synpcc7942_2230	50S ribosomal protein L23	116128	160981	167659	89258	144204	147812	89351	123989	150367	70874	126194	175058	98804	97873	87898	85982	133205	98445	102016	110769	121166
NC_007604	2298832	2298832	2298200		-	rplD	Synpcc7942_2231	50S ribosomal protein L4	150479	227076	270197	112291	193019	212597	115333	177987	223697	94504	161764	235635	139674	133733	120862	125488	197138	142363	148515	176466	190819
NC_007604	2298864			2298833	-	-	predicted RNA	-	9661	15345	20010	7954	9886	12544	6092	9724	12422	5268	8064	12897	8924	6792	7932	6985	11366	9271	8138	10577	12798
NC_007604	2299788	2299518	2298877	2298865	-	rplC	Synpcc7942_2232	50S ribosomal protein L3	149010	211186	286339	110814	155916	194930	109716	142002	191020	90320	128869	205333	146826	134977	123508	129397	167681	145099	176995	191820	210664
NC_007604		2300113	2299796		-	-	Synpcc7942_2233	hypothetical protein	3849	2154	2641	3024	2137	3173	1876	1813	3070	1994	815	1962	3335	3127	3938	2480	2335	3533	1662	3291	3538
NC_007604	2299964	2300183	2300659	2300664	+	-	Synpcc7942_2234	NADH dehydrogenase I subunit N	38388	50847	60577	38817	35891	49857	44554	40516	52008	40518	31780	47286	30083	27372	38371	36202	37433	51205	29310	23577	35304
NC_007604	2300665	2300665	2301372	2301372	+	trmD	Synpcc7942_2235	tRNA (guanine-N(1)-)-methyltransferase	16451	24593	33176	13878	16524	27582	14024	18439	27010	14478	14278	21939	14368	10671	16756	10464	16350	21306	10145	10071	14804
NC_007604	2303044	2303044	2301380		-	-	Synpcc7942_2236	ATPase	28013	24323	33846	22764	21085	30587	21590	18491	22852	15708	15718	22389	24568	23247	26339	21255	21720	23885	18158	19708	17911
NC_007604		2303487	2303053		-	-	Synpcc7942_2237	hypothetical protein	2677	3379	2434	3983	3612	1937	4049	4564	3032	4597	3434	4949	5116	5666	2608	5918	3936	4210	4097	7571	4663
NC_007604	2305044	2305044	2303629		-	-	Synpcc7942_2238	glucose transport protein	17274	10196	8927	18467	12596	6903	16611	12953	12105	16872	15100	11545	22412	43495	10700	33039	45950	19269	36136	46494	25307
NC_007604	2305791	2305791	2305276	2305259	-	-	Synpcc7942_2239	hypothetical protein	14334	13156	15899	21394	14848	19185	15056	14089	20816	16622	16058	23948	25845	24102	37266	22068	16616	31692	17102	15441	22968
NC_007604	2305961	2305961	2306491	2306535	+	-	Synpcc7942_2240	hypothetical protein	54485	50876	45714	76227	62514	56620	70328	60206	61602	75435	60621	77639	64887	50991	77882	69097	51850	75054	65455	50462	75191
NC_007604	2306546	2306546	2307418	2307500	+	-	Synpcc7942_2241	hypothetical protein	38951	29982	33842	52115	44628	43000	29024	38596	39669	33259	37209	53618	75398	94376	86667	72865	72777	66632	63027	66772	74631
NC_007604	2308246	2308246	2307254	2307254	-	-	Synpcc7942_2242	histidine kinase	24010	23442	25680	22257	21247	21426	23703	25277	26582	18272	21160	22768	20747	17172	24280	25616	15964	23513	21697	19334	25207
NC_007604	2309497	2309497	2308253	2308247	-	-	Synpcc7942_2243	glutamate-5-semialdehyde dehydrogenase	72011	64861	65044	75349	60382	50500	100866	79174	67265	116229	84500	80772	61350	56160	65367	114827	55549	68459	91461	56921	75785
NC_007604	2309726			2309655	-	-	Synpcc7942_R0009	Gly tRNA	9319	8168	7252	11854	8512	7670	10886	10204	9704	10892	8989	8817	9982	4513	7970	7448	4451	4056	7441	4370	6762
NC_007604	2310334	2310333	2309788	2309727	-	ribH	Synpcc7942_2244	6,7-dimethyl-8-ribityllumazine synthase	540648	563921	571830	559818	622219	572967	529696	632524	556820	527922	614792	561733	441705	367905	496873	379823	411385	363656	321445	253339	301006
NC_007604	2310629	2310531	2310343	2310337	-	psbZ	Synpcc7942_2245	photosystem II reaction center protein Z	669284	674456	629039	703243	727475	632398	665964	718331	556643	694200	726325	606815	444767	406274	453154	395879	337355	360064	307750	250578	281192
NC_007604	2310738	2310738	2312300		+	-	Synpcc7942_2246	hypothetical protein	20917	23734	31826	16158	23217	25167	14615	18147	25615	11240	13968	17996	17897	15461	23112	12200	20577	22637	13714	11866	18945
NC_007604		2312310	2314958		+	-	Synpcc7942_2247	DNA mismatch repair protein MutS	43761	48381	52013	40755	43321	46412	33441	50215	54636	37440	40471	46847	43630	41899	49412	37436	37437	43422	30554	26479	38411
NC_007604	2315727	2315727	2315452	2315422	-	-	Synpcc7942_2248	nucleoid protein Hbs	465489	530230	465902	431852	471169	536830	306266	402882	314247	250238	283338	283406	194178	176531	198250	116742	244908	260155	132923	125847	125232
NC_007604	2316487	2316487	2316062	2316035	-	-	Synpcc7942_2249	S-adenosylmethionine decarboxylase proenzyme	268179	311541	217587	221387	284276	277842	227116	215190	165355	205523	272863	213978	60585	51632	58206	41077	76428	75086	36285	37018	39205
NC_007604		2318238	2317075		-	recF	Synpcc7942_2250	recombination protein F	7850	6237	8595	6211	5321	8306	6932	7545	6587	6440	5095	5400	7615	6075	7177	5517	5074	5803	6383	5049	6475
NC_007604	2318309			2318381	+	-	Synpcc7942_R0010	Arg tRNA	4560	1108	3063	4315	3188	2964	3848	2174	3593	2784	2667	3979	3907	2615	3996	3446	2735	3454	4503	2461	3033
NC_007604	2318919	2318919	2318335	2318335	-	-	Synpcc7942_2251	hypothetical protein	12075	13553	14204	12579	15371	17135	18014	18310	26672	15915	18037	25920	14680	11752	18502	14060	19465	24469	14956	14804	14576
NC_007604	2321980	2321980	2318927	2318920	-	-	Synpcc7942_2252	phosphoenolpyruvate carboxylase	222641	246051	279474	197579	224110	286168	278372	330814	347326	253102	306609	324032	229180	224284	253775	228588	305832	298353	230552	233419	206227
NC_007604	2323352	2323299	2322145	2322141	-	-	Synpcc7942_2253	glutamate--cysteine ligase	61129	61908	56850	51601	51178	54257	59916	50799	53492	59340	47194	60427	71159	80462	70591	69863	89693	70646	68775	89238	72939
NC_007604	2324842	2324757	2323399	2323399	-	-	Synpcc7942_2254	hypothetical protein	136436	45008	30833	128061	51455	36477	144728	72761	44464	165133	80563	50163	155174	545228	63355	318080	562079	106239	271312	562232	165818
NC_007604	2325519	2325520	2325924	2325962	+	-	Synpcc7942_2255	hypothetical protein	1238523	1352433	1320481	1060709	1167505	1423365	749432	929664	821825	624599	707103	896404	778326	594220	781791	377506	546272	582239	342240	343925	357330
NC_007604	2326615	2326615	2326061	2325740	-	-	Synpcc7942_2256	hypothetical protein	12572	6238	6695	13531	8396	10529	11180	8520	7202	8980	8447	10878	14852	8268	11683	10195	7300	12267	10718	8696	14613
NC_007604	2326832	2326832	2326665	2326616	-	-	Synpcc7942_2257	hypothetical protein	23977	13928	14433	30965	18745	18097	33653	17828	16971	26564	18485	19071	23215	18066	17640	20453	22613	27712	31452	22145	23254
NC_007604	2327013	2327013	2328296	2328296	+	avtA	Synpcc7942_2258	valine--pyruvate transaminase	48744	52254	68260	38699	32064	43267	31931	28370	35367	31186	29150	38223	49615	32526	47944	30177	31067	42853	32979	32316	43059
NC_007604	2328297	2328300	2328848	2328848	+	rimM	Synpcc7942_2259	16S rRNA-processing protein RimM	31641	37903	42701	25728	34150	46376	20473	31508	34128	20572	23381	32113	30346	24303	35220	23483	29082	32058	24775	23958	28516
NC_007604	2329448	2329205	2328879	2328879	-	-	Synpcc7942_2260	hypothetical protein	11934	9916	10143	11589	10221	13990	10459	8928	10194	8994	8415	20425	9595	7947	11990	5610	8558	13204	7149	7600	9497
NC_007604		2329790	2329449	2329449	-	-	Synpcc7942_2261	periplasmic divalent cation tolerance protein	18425	15851	20593	15907	15650	20929	11215	14222	14390	8130	11958	14947	20764	17128	21519	13322	16484	15373	8731	11452	14196
NC_007604	2331199	2331196	2329787		-	-	Synpcc7942_2262	hypothetical protein	75299	83805	93561	59184	72871	72876	67355	73868	75433	62567	59926	87957	64541	49847	64215	47783	57471	59002	47626	48508	44949
NC_007604		2332541	2331234		-	hisS	Synpcc7942_2263	histidyl-tRNA synthetase	24835	29867	31795	22209	24103	24555	26669	26678	27670	24497	21973	27804	25939	20181	24830	27809	28011	29427	22761	27020	27978
NC_007604	2332929	2332929	2332654	2332597	-	-	Synpcc7942_2264	LuxR family transcriptional regulator	86869	71132	77568	98183	82690	81190	86984	91929	72136	89422	117590	81260	86675	105382	92878	101545	71940	71252	103215	97975	91027
NC_007604	2333329	2333329	2334624	2334636	+	proA	Synpcc7942_2265	gamma-glutamyl phosphate reductase	73836	64244	54728	71417	63049	50695	104519	77366	70400	93982	90333	79769	66300	87133	68262	112512	80961	66963	104589	113939	102882
NC_007604		2335718	2334654		-	-	Synpcc7942_2266	periplasmic polyamine-binding protein of ABC transporter	12238	14076	17339	12980	12329	14150	7983	8875	14233	8639	10895	8968	12640	7420	15294	8454	10169	12021	8607	8398	10083
NC_007604	2335846	2335846	2336103	2336171	+	-	Synpcc7942_2267	hypothetical protein	21182	15157	10604	28282	13778	10085	31605	22256	18540	34400	24669	19835	30271	70819	20813	56850	78182	40706	34803	44884	28653
NC_007604		2337217	2336072		-	-	Synpcc7942_2268	hypothetical protein	7653	11144	14086	7503	11190	12176	6621	7049	8060	4783	5664	8520	12871	6556	11967	9165	8710	10247	8696	5975	8151
NC_007604	2337944	2337944	2337207		-	-	Synpcc7942_2269	hypothetical protein	13231	20951	20293	12080	20154	17969	12249	11537	18765	9838	16171	12590	16495	15473	16396	11499	14787	21065	11311	8017	13344
NC_007604	2339007	2339007	2337973	2337973	-	-	Synpcc7942_2270	glucanase	31189	26414	31565	29274	27802	27815	23578	26220	24015	19494	22105	26311	31308	27370	27721	18924	23962	25759	25835	23482	26290
NC_007604		2339596	2339045	2339008	-	-	Synpcc7942_2271	ADP-ribose pyrophosphatase	31711	26116	29636	37611	32040	38218	29751	33216	29748	32106	32046	34841	37356	26704	29203	24983	28832	31159	31169	28097	32682
NC_007604		2340126	2339596		-	-	Synpcc7942_2272	2-amino-4-hydroxy-6-hydroxymethyldihydropteridine pyrophosphokinase	5382	5133	3906	7379	4854	6076	3876	3928	4246	3664	3470	4198	5487	4649	6922	3584	3045	5948	1863	1643	2005
NC_007604	2340153	2340153	2340920		+	-	Synpcc7942_2273	hypothetical protein	16556	14991	15854	23229	21583	21109	19825	16714	13865	24163	24387	18245	21505	20671	18697	20343	17928	14806	19119	18208	17875
NC_007604	2340963	2340963	2342996	2343012	+	-	Synpcc7942_2274	protoporphyrin IX magnesium-chelatase	145373	148098	153668	148407	174995	158721	172476	186512	178093	157569	188428	174002	140913	130419	136981	148270	133486	129072	122645	121665	116073
NC_007604	2343582			2343657	+	-	Synpcc7942_R0011	Arg tRNA	1510	1227	1467	2333	1878	2363	2497	2195	1588	2221	2513	1704	1303	1447	2762	2591	1893	1224	525	1237	1109
NC_007604		2343631	2343915	2343915	+	-	Synpcc7942_2275	hypothetical protein	4939	2268	3708	9151	5957	4728	7529	5062	4150	5889	4756	4683	4904	4797	4516	5991	5098	3941	5289	2118	4633
NC_007604	2344334	2344334	2343882		-	-	Synpcc7942_2276	hypothetical protein	13360	9346	5287	11360	7923	10118	10514	10799	6532	8817	8394	4639	7058	8451	9155	5410	11443	7585	5704	8144	6308
NC_007604	2344899	2344899	2344591		-	-	Synpcc7942_2277	hypothetical protein	5276	4466	5519	3682	2946	3335	2941	2920	4848	2338	1781	1898	4746	4558	3397	2926	2473	4696	721	1347	2243
NC_007604	2345093	2345093	2347240	2347240	+	-	Synpcc7942_2278	hypothetical protein	82038	74118	71951	82687	77735	77400	72423	89684	64620	57989	83957	65359	56289	66020	58963	53654	60548	49142	56962	52956	51661
NC_007604	2347594	2347614	2349026	2349028	+	-	Synpcc7942_2279	ammonium transporter	93571	87589	112329	57982	62565	57935	54517	73912	77935	54461	47795	47740	100846	168997	83318	110914	155468	85252	91054	93247	71601
NC_007604	2350167	2350167	2349235	2349235	-	-	Synpcc7942_2280	TPR repeat-containing protein	27994	33808	38266	27733	28040	35850	32181	33533	34644	31603	29542	34614	25851	21250	28221	26739	26158	27420	21680	18465	22967
NC_007604	2350198	2350198	2351154		+	-	Synpcc7942_2281	hypothetical protein	31693	42425	51441	22703	31459	35418	26791	23752	33314	22936	21544	27700	27335	25112	26283	17849	34510	31021	17428	20881	20851
NC_007604	2353015	2353015	2351102	2351102	-	-	Synpcc7942_2282	GAF sensor signal transduction histidine kinase	110848	114434	110369	108227	102503	86886	108622	113098	98624	105822	106299	90320	97302	82139	84338	116209	98355	80880	105355	86504	95730
NC_007604	2353111	2353111	2353854	2353962	+	-	Synpcc7942_2283	hypothetical protein	53633	43753	57115	51953	48011	60640	45188	45631	55235	45858	48364	51557	43548	38509	63574	32714	31768	36983	26853	20400	27546
NC_007604		2354772	2353861	2353861	-	-	Synpcc7942_2284	2-hydroxy-6-oxohepta-2,4-dienoate hydrolase	25584	25378	33457	25849	29207	26092	25189	26282	31948	26977	25222	33848	35479	22319	34165	39651	25974	31395	48549	45053	56388
NC_007604	2355848	2355848	2354769		-	-	Synpcc7942_2285	glycerol dehydrogenase	60156	56665	52161	64771	58933	60148	82171	72064	72432	82912	84684	61784	66494	89440	66898	91893	59796	61299	127136	118775	110281
NC_007604		2357059	2355974		-	-	Synpcc7942_2286	hypothetical protein	6480	6372	5780	7503	4508	5046	5483	4482	5293	6251	3147	4961	6718	7031	8175	8270	6460	7446	8244	6137	5027
NC_007604	2358142	2358120	2357146	2357128	-	-	Synpcc7942_2287	hypothetical protein	43786	49912	50878	45105	51267	44505	45035	50277	45090	31639	47542	46326	41538	54112	40455	41908	53671	38835	53621	66126	45799
NC_007604		2358698	2358162	2358162	-	-	Synpcc7942_2288	phosphatase kdsC	37173	34054	42042	34651	37594	36880	33992	35606	36134	29677	35890	33265	33408	38226	31216	30971	45940	35328	37245	42658	43880
NC_007604		2359549	2358695		-	-	Synpcc7942_2289	2-dehydro-3-deoxyphosphooctonate aldolase	85562	91972	94296	86970	86502	95565	79178	86184	77613	64819	91039	76630	72454	106150	76380	87177	105804	78005	98441	115824	109405
NC_007604	2360265	2360265	2359531		-	-	Synpcc7942_2290	3-deoxy-manno-octulosonate cytidylyltransferase	15629	19647	21410	13556	17873	18295	11138	14780	19322	9381	13502	15458	14938	12607	14749	13255	13187	17933	11740	11650	15500
NC_007604	2361251	2361251	2360280	2360279	-	-	Synpcc7942_2291	KpsF/GutQ family protein	37328	31838	32114	36728	41820	35885	28695	34394	31958	29320	27899	38468	41573	34633	42327	37907	35452	38399	36478	34277	39942
NC_007604		2361401	2363665	2363665	+	-	Synpcc7942_2292	hypothetical protein	62848	77891	82792	61280	75563	91725	50994	85874	93255	51225	74290	85692	73636	61301	60780	49915	76804	74521	48012	46244	55843
NC_007604		2363670	2364119		+	-	Synpcc7942_2293	hypothetical protein	8508	11583	9654	11001	12723	9669	11057	13086	12207	9576	10139	11966	10501	7227	8403	6250	10129	12273	8428	5340	8785
NC_007604	2364152	2364152	2364988		+	-	Synpcc7942_2294	hypothetical protein	32745	33630	25618	32414	32716	30926	30487	27525	29176	25955	24255	39749	22839	23233	29352	17067	33074	30138	17450	18147	15969
NC_007604		2364988	2366091		+	-	Synpcc7942_2295	hypothetical protein	10249	9132	13831	6915	10171	10199	8089	8167	9281	7683	6957	10530	8401	9255	10252	6052	9815	8995	5862	6358	5799
NC_007604		2367376	2366072		-	-	Synpcc7942_2296	L-glutamine synthetase	24460	21379	29703	20934	21760	26757	18140	19494	22459	24404	14615	17432	22146	17474	18531	21322	25975	23802	26054	24546	26002
NC_007604	2367519			2367504	-	-	predicted RNA	-	4189	2602	2391	6294	4757	3120	5612	4454	3275	8054	6885	4188	6105	11149	4852	10844	7904	4229	11342	11766	9851
NC_007604	2368721	2368721	2367528	2367520	-	-	Synpcc7942_2297	transaldolase/EF-hand domain-containing protein	778318	476274	332202	1206091	832621	485821	1064402	912627	493781	1577331	1360260	783089	1018543	1905006	926853	1944423	1483040	928842	1695484	1752753	1519119
NC_007604		2368966	2369589		+	ruvA	Synpcc7942_2298	Holliday junction DNA helicase RuvA	2991	2547	3288	4443	3691	3473	3282	3126	3512	2200	1880	3120	3323	4586	4220	2273	2627	3777	2180	2637	3589
NC_007604	2369635	2369635	2369904	2369909	+	rpsO	Synpcc7942_2299	30S ribosomal protein S15	76682	90679	95302	75761	63063	85881	80303	51993	66595	70040	76717	70074	57821	72293	52240	66652	74845	56180	66257	61522	62046
NC_007604	2369910	2369910	2370404	2370463	+	-	Synpcc7942_2300	hypothetical protein	104164	136033	160929	89562	92026	132837	78646	70899	93059	59916	77834	91484	87264	83131	73057	66611	97953	84067	79069	55347	73311
NC_007604	2370542	2370542	2370814	2370890	+	-	Synpcc7942_2301	hypothetical protein	161138	118416	83176	169459	139400	106236	84184	57487	31733	89299	70636	42162	188403	279603	174312	115915	92722	38756	136332	213843	128964
NC_007604	2371247	2371247	2370891		-	-	Synpcc7942_2302	hypothetical protein	7991	7740	6591	7234	5092	8542	7291	4411	7087	6626	5364	8099	6090	3671	6262	6039	4360	6953	4340	1638	6258
NC_007604		2371417	2372253		+	-	Synpcc7942_2303	dihydropteroate synthase	11029	10944	10794	9324	8822	7311	6106	5520	5839	5137	4880	4968	10780	11510	8413	7628	7230	7810	9751	8145	8006
NC_007604	2372353	2372353	2373270	2373273	+	ppnK	Synpcc7942_2304	inorganic polyphosphate/ATP-NAD kinase	57380	43677	43899	65367	47395	47106	52957	40669	53707	37686	43624	48415	60674	41626	41364	41880	33960	43971	32268	28290	37822
NC_007604	2373308	2373315	2374001	2374052	+	-	Synpcc7942_2305	two component transcriptional regulator	38483	41984	35317	41083	35919	37532	34034	42148	34840	28922	35626	25479	33086	25765	28195	27605	26756	28495	23944	27839	20824
NC_007604	2374134	2374134	2374721	2374724	+	-	Synpcc7942_2306	molecular chaperone DnaJ	151779	115323	55606	199368	116727	100678	156296	95956	51832	197180	125656	115205	155029	365652	87609	151953	248241	94033	168597	237824	94817
NC_007604	2374725	2374725	2375735	2375808	+	-	Synpcc7942_2307	hypothetical protein	184271	135826	73197	200093	136650	113808	150126	111279	55549	185436	167035	99651	158073	345709	75066	165485	295810	104912	188099	327975	121683
NC_007604	2375865	2375865	2376983	2377015	+	gcvT	Synpcc7942_2308	glycine cleavage system aminomethyltransferase T	63938	47703	39272	63630	52715	45832	54156	56424	52117	57038	67043	64937	78059	133604	51257	114930	102484	78589	128672	151192	124468
NC_007604	2377715	2377703	2377107	2377053	-	-	Synpcc7942_2309	thioredoxin peroxidase	459974	471682	467187	523340	633705	551781	362272	370359	365433	336917	425053	396043	298867	260890	334695	218166	362813	399659	332346	453613	351388
NC_007604		2379247	2377778		-	-	Synpcc7942_2310	L-2,4-diaminobutyrate decarboxylase	15648	20586	27636	15367	16909	21651	16292	15921	25074	19582	16431	21863	18138	13231	21247	22631	18833	26720	17551	15553	21458
NC_007604	2379533			2379460	-	-	Synpcc7942_R0012	Arg tRNA	1990	2094	3088	1677	2097	1156	2012	1824	2954	2656	1483	3421	2384	2238	2129	3631	1259	3735	3003	1892	2611
NC_007604	2380381	2380381	2379602	2379564	-	-	Synpcc7942_2311	hypothetical protein	37983	42752	37748	51109	36233	42036	44673	31064	47834	46152	30134	66281	55527	63836	70928	62577	52679	69100	51211	46798	58620
NC_007604		2380457	2381530		+	-	Synpcc7942_2312	UDP-N-acetylglucosamine--N-acetylmuramyl-(pentapeptide) pyrophosphoryl-undecaprenol N-acetylglucosamine transferase	14610	13685	15570	11658	11898	13754	7783	8637	10996	8231	9002	11752	12485	11490	14158	10045	9984	12368	8360	6330	8458
NC_007604	2383248	2383248	2381614	2381561	-	groEL	Synpcc7942_2313	molecular chaperone GroEL	4540853	3504056	2949216	5570710	5175730	3306324	8083107	6374785	3103545	10148708	8861464	4229728	3102429	5584878	2891116	5596622	4163958	2254914	3385271	3335492	2656624
NC_007604	2383631	2383607	2383296	2383249	-	groES	Synpcc7942_2314	co-chaperonin GroES	1113416	741022	512576	1711242	1278469	759666	2501255	1925832	1054929	2857603	2638827	1411285	845353	1500082	972158	1491229	1434908	722105	925423	903528	645853
NC_007604	2383855	2383870	2385324	2385325	+	-	Synpcc7942_2315	ATP synthase F0F1 subunit beta	1573990	2275121	2591949	1559674	2072073	2370722	1336479	1728341	2066776	1295725	1757788	1833224	1041908	928907	1339888	786732	1263108	1483118	574220	505091	683267
NC_007604	2385326			2385394	+	-	predicted RNA	-	66719	82200	90425	60310	75680	86146	50237	62869	77549	53543	67805	70137	42556	35149	48098	32311	48220	58047	23345	22361	30975
NC_007604	2385395	2385395	2385808	2385889	+	atpC	Synpcc7942_2316	ATP synthase F0F1 subunit epsilon	319837	451617	530936	307669	434218	493289	275528	361498	418109	255615	356467	395168	222042	194187	272695	176461	273585	324198	132082	116661	164278
NC_007604	2388576	2388576	2386204	2386204	-	-	Synpcc7942_2317	heavy metal translocating P-type ATPase	173589	150710	131557	167460	184580	168597	172469	176697	139709	173517	183328	158641	148498	143495	138110	163810	140402	130496	166595	184696	183345
NC_007604		2388749	2389375		+	-	Synpcc7942_2318	hypothetical protein	6982	9722	8235	10359	6767	10948	8646	9973	8665	10215	8560	7308	7599	10288	9098	8843	8196	10780	5094	7612	7770
NC_007604		2389409	2389627		+	-	Synpcc7942_2319	XRE family transcriptional regulator	3772	3996	2792	3915	2817	2800	5065	2071	2629	3740	2325	2878	2620	3705	3509	2404	3917	2963	2683	2938	3402
NC_007604		2389796	2390083		+	-	Synpcc7942_2320	hypothetical protein	6617	6123	5873	6190	6172	5961	6284	6727	5412	6873	6661	5698	6607	4839	5911	5713	4091	5880	2920	4256	4428
NC_007604	2390121	2390121	2390642	2390653	+	-	Synpcc7942_2321	photosystem I assembly protein Ycf3	193200	169201	129541	224948	158419	147904	279211	241531	200831	276978	243938	233555	182428	216515	207024	299314	234545	241079	235733	170334	203900
NC_007604	2390654	2390654	2390944	2390973	+	-	Synpcc7942_2322	aspartyl/glutamyl-tRNA amidotransferase subunit C	96562	85268	62623	88191	72539	55493	118869	94897	82696	114593	100357	100368	78372	90126	70544	122848	107476	98399	98899	61628	89893
NC_007604	2391109	2391109	2391372		+	-	Synpcc7942_2323	glutaredoxin GrxC	27755	21359	22156	25422	26170	22243	24497	22627	14657	22297	26165	21422	25825	24754	23050	22685	22655	20858	27898	29312	24324
NC_007604		2391369	2392340	2392360	+	-	Synpcc7942_2324	glutathione synthetase	67420	61264	77963	63344	75433	75393	59269	53357	58212	50041	66624	56201	71797	63434	85582	61665	63659	68906	75625	76342	80090
NC_007604	2393094	2393094	2392327	2392252	-	-	Synpcc7942_2325	PBS lyase	30947	36519	35292	34480	33676	32399	58092	53835	45449	46782	47910	51398	32972	32756	49993	40817	39002	56600	34793	26515	34596
NC_007604	2393509	2393509	2394261	2394305	+	-	Synpcc7942_2326	hypothetical protein	53805	26275	14619	63123	35118	17383	52886	43839	23998	45826	55608	28772	56127	131913	27666	108113	127608	51246	107842	135157	66947
NC_007604	2394768	2394768	2394295		-	-	Synpcc7942_2327	hypothetical protein	8627	9512	7690	9335	8399	8776	7585	8325	5596	8703	6238	7012	8559	4816	8080	4993	2877	6252	4071	3598	4592
NC_007604		2394836	2395927		+	-	Synpcc7942_2328	TPR repeat-containing protein	11423	12491	10922	8683	9398	8920	14170	12787	11372	12555	7506	8722	8801	5864	7564	8699	10893	9658	9682	8834	7568
NC_007604		2397198	2395924		-	-	Synpcc7942_2329	metal dependent phosphohydrolase	14079	17403	22430	12023	10823	20035	10784	16965	20390	11507	12688	14048	21998	14917	20954	18023	16904	23570	17615	14761	24019
NC_007604	2398428	2398414	2397191		-	-	Synpcc7942_2330	C-terminal processing peptidase-2	49598	54173	65239	46681	44189	46195	56079	56247	61361	42859	42347	46602	54037	48791	54834	62036	63102	66695	62135	60087	73461
NC_007604	2398625	2398625	2399272	2399272	+	-	Synpcc7942_2331	cytochrome b6	913984	1262762	1552205	802975	1095537	1503624	847610	1182001	1248074	649390	960094	1073611	718849	691245	794686	560938	771483	925815	629656	707623	649712
NC_007604	2399273	2399369	2399851	2399892	+	-	Synpcc7942_2332	cytochrome b6-f complex subunit IV	1023727	1258436	1347817	942208	1237220	1307969	1072249	1338663	1134492	804943	1173863	1027368	694959	752900	721757	685500	951906	775139	802785	947820	732553
NC_007604	2401338	2401299	2399962	2399920	-	-	Synpcc7942_2333	opcA protein	115966	77475	51451	114420	78889	53766	91125	91069	66274	92939	100000	66232	134033	322874	74587	184236	360168	143711	185212	263304	117056
NC_007604	2402920	2402874	2401339	2401339	-	-	Synpcc7942_2334	glucose-6-phosphate 1-dehydrogenase	103171	59211	45007	91143	61017	40288	76559	79336	55630	79805	74804	44088	117593	266420	51038	154936	338140	106454	160447	238748	97055
NC_007604	2404199	2403955	2402921	2402921	-	-	Synpcc7942_2335	fructose-1,6-bisphosphatase	95392	44116	33310	90413	55675	31155	82062	65097	41720	81720	74319	42591	95706	278884	47826	166767	299303	101281	144461	220553	92048
NC_007604	2404389	2404389	2404216	2404201	-	-	Synpcc7942_2336	hypothetical protein	79526	24054	9668	80950	30600	14165	90770	61777	36982	100478	75622	38136	110864	343382	38598	317595	206088	87263	342226	516319	192405
NC_007604	2405550	2405550	2404597		-	-	Synpcc7942_2337	N-acetylmuramoyl-L-alanine amidase	34900	39222	47556	24656	27136	35690	26571	29568	36279	21800	21046	31131	25308	20559	31323	16993	25926	34622	16097	15281	18395
NC_007604	2405849	2405849	2406766	2406812	+	-	Synpcc7942_2338	hypothetical protein	26079	25051	36118	25190	25858	27240	21983	22135	25817	22724	26776	24857	43436	40243	43207	39315	52799	42538	40003	34477	44435
NC_007604	2406813	2406813	2407847	2407847	+	-	Synpcc7942_2339	bifunctional ADP-heptose synthase	31701	35271	44539	31934	36156	41877	26006	28828	36501	25383	22792	32829	52236	35409	47365	31747	38043	44495	37181	31543	39796
NC_007604	2407881	2407881	2409242	2409251	+	engA	Synpcc7942_2340	GTP-binding protein EngA	81466	84021	80185	83604	69270	82704	70482	60018	65338	85351	63140	85763	102905	104259	82648	101762	74790	62431	117861	98199	116378
NC_007604	2409252	2409252	2410133	2410133	+	-	Synpcc7942_2341	cobalt transport system permease	13789	15959	24788	14937	15921	21994	9362	10205	11211	10874	8997	19444	15867	11815	15019	12981	10268	13813	15968	11218	20339
NC_007604	2411022	2410977	2410477	2410430	-	-	Synpcc7942_2342	photosystem I reaction center protein subunit XI	2998105	2839137	2621342	3115840	3266136	3014934	2783091	2862489	2292845	2786468	3200977	2467059	1598775	1569078	1746163	1128161	1668204	1355991	823265	737793	826023
NC_007604	2411139	2411139	2411023	2411023	-	psaI	Synpcc7942_2343	photosystem I reaction center subunit VIII	193593	174007	153471	213028	202472	189903	186944	175456	159653	191252	190220	153937	111302	103270	131348	77699	95768	82351	53523	57017	57439
NC_007604	2411499	2411499	2412449	2412535	+	-	Synpcc7942_2344	hypothetical protein	123523	107101	92297	138976	128146	116366	188034	165387	141861	175076	206949	166328	103750	131032	121299	140118	146758	110851	112825	104442	93544
NC_007604	2413211	2412926	2412588	2412557	-	-	Synpcc7942_2345	hypothetical protein	213244	225751	267066	214665	230006	220429	209695	195764	231599	212324	194999	224686	247272	212639	212476	244134	194329	242135	261825	242467	315070
NC_007604	2413356	2413356	2414141	2414141	+	-	Synpcc7942_2346	HAD family hydrolase	32671	36419	32129	33873	33514	28780	36544	31383	31397	38666	39185	30351	36254	52962	34022	46693	52086	32241	59196	73325	55003
NC_007604	2415214	2415214	2414138	2414050	-	-	Synpcc7942_2347	hypothetical protein	144743	167057	147625	136682	144303	126306	135373	121086	126535	174842	134957	108951	174373	144683	178537	153883	122430	124626	151842	171098	162547
NC_007604	2415233	2415233	2416312		+	queA	Synpcc7942_2348	S-adenosylmethionine:tRNA ribosyltransferase-isomerase	31265	28185	36658	23474	27087	26880	23801	20602	27461	23032	22729	22264	27344	25336	27513	24262	26634	24222	21327	21468	23750
NC_007604	2416387	2416387	2417580	2417848	+	-	Synpcc7942_2349	twitching motility protein	498949	495788	366104	395288	375157	308033	206638	149173	113304	212548	160505	134234	383091	530565	405425	216694	194761	112368	239362	321700	220836
NC_007604	2418477	2418294	2417593	2417483	-	-	Synpcc7942_2350	translation factor SUA5	28906	30933	26106	28543	26161	26491	53578	40471	29117	56138	45694	35785	25989	40628	28577	51217	34181	25624	55295	57718	52509
NC_007604	2418310	2418310	2419518		+	-	Synpcc7942_2351	hypothetical protein	23087	15795	19565	21995	18604	21659	16824	16909	19712	15261	16760	20414	20244	16326	16081	18066	21072	21227	13593	19929	23228
NC_007604	2420198	2420198	2419575	2419525	-	-	Synpcc7942_2352	sigma 54 modulation protein / SSU ribosomal protein S30P	1802706	1327195	755923	2903487	2717061	1602952	3736520	4055730	1946580	4924584	5469093	3222612	1564699	2682214	1447178	2896119	1790347	1100472	2464058	2025306	1896772
NC_007604	2420388	2420404	2421105	2421105	+	lipB	Synpcc7942_2353	lipoyltransferase	250497	138182	86364	406611	267236	155428	406950	353524	258696	442869	457781	327961	244752	271599	192947	380638	215568	201681	361965	273916	304615
NC_007604	2421733	2421726	2421202	2421156	-	-	Synpcc7942_2354	peptidylprolyl isomerase	234715	248743	264431	271350	272754	275931	269962	252894	251034	375825	301231	280678	207994	207697	219789	257039	215028	278518	231788	176506	213305
NC_007604	2421772			2421734	-	-	predicted RNA	-	8833	7918	8505	18141	11092	11656	22680	16652	16218	34961	29437	19720	13801	24479	18585	26168	15663	16621	20490	13070	14623
NC_007604	2422192	2422102	2421779	2421773	-	-	Synpcc7942_2355	hypothetical protein	64990	48920	139935	132931	84508	171707	182430	176974	170843	247947	224787	198493	134692	211113	192966	226265	176052	242102	174016	133389	170787
NC_007604	2422821	2422819	2422193	2422193	-	-	Synpcc7942_2356	Crp/Fnr family transcriptional regulator	11138	10527	506288	9836	8529	576086	10118	288227	299720	10070	7709	348087	286938	222591	324446	210432	440119	611624	219297	228771	300891
NC_007604	2422910			2423266	+	-	predicted RNA	antisense: Synpcc7942_2357	37717	30410	79959	44623	40063	123570	126466	193785	191141	118638	149011	275135	127971	102265	163347	186643	190745	407194	192540	132935	192876
NC_007604		2424446	2423001		-	-	Synpcc7942_2357	hypothetical protein	19583	22761	36809	17136	23591	38346	17169	18202	26989	20907	14525	24581	26609	18129	25368	17729	21993	29408	18439	18081	28483
NC_007604	2424522	2424522	2425352	2425352	+	-	Synpcc7942_2358	nitrilase-like protein	60820	87790	126390	39431	65991	102935	30874	52640	63423	32232	37688	73473	46513	33224	70431	25341	47501	80194	22780	25078	37515
NC_007604	2425353	2425391	2426773	2426822	+	-	Synpcc7942_2359	Na+/H+ antiporter	173714	267842	286181	154984	237354	305362	152593	220278	229037	132473	205274	274073	120839	117317	162756	88035	137921	147116	72571	72944	79665
NC_007604	2426823	2426823	2427857	2427857	+	-	Synpcc7942_2360	N-acetylmuramoyl-L-alanine amidase	50123	65690	83981	47726	63914	78665	47074	56707	65162	43237	59745	68562	36838	32687	46310	31298	39419	44902	24231	18784	24986
NC_007604	2427870	2427870	2428739	2428739	+	-	Synpcc7942_2361	glutamate racemase	26749	26269	30516	25353	27355	27262	27590	22124	27750	22989	16977	23779	21533	16467	25714	20740	19206	24784	15923	10402	16417
NC_007604	2428740	2428783	2429754	2429759	+	-	Synpcc7942_2362	trans-hexaprenyltranstransferase	26105	26964	29658	19698	18477	24791	20027	18038	32046	16978	14676	20747	28428	22897	34612	22780	24556	31788	32989	36881	38513
NC_007604	2430161	2430142	2429771	2429690	-	-	Synpcc7942_2363	hypothetical protein	20246	23242	20603	20314	33642	24136	18385	20849	17601	18738	21755	15977	22021	23336	22622	18477	16023	16276	22581	25144	30557
NC_007604	2430767	2430767	2430162	2430162	-	-	Synpcc7942_2364	hypothetical protein	29378	26642	24236	28991	27969	21776	28852	27097	26292	25456	28573	18982	37581	36257	38620	32316	25022	27043	29256	31727	37733
NC_007604	2430758	2430839	2432509	2432511	+	prfC	Synpcc7942_2365	peptide chain release factor 3	94511	96054	96326	93586	103866	91348	97618	103894	94058	111467	99256	122807	108156	85245	105284	121590	93744	100000	165591	158180	165984
NC_007604	2432542			2432509	-	-	predicted RNA	antisense: prfC	9836	6311	8268	11486	7147	11869	2443	961	2220	1552	1144	2750	16314	15613	20148	2951	2921	3025	3045	2930	3062
NC_007604	2432879	2432879	2432601	2432543	-	-	Synpcc7942_2366	hypothetical protein	420399	254313	306728	442562	307266	385113	89663	74220	57663	80032	73395	83054	514453	502410	600521	105171	92530	73844	108509	114110	102936
NC_007604	2433454	2433454	2432951	2432880	-	-	Synpcc7942_2367	hypothetical protein	83432	67082	57696	108202	78627	57701	129355	103260	85840	129159	117697	83319	82990	78606	101717	128721	95823	96093	102722	71043	90569
NC_007604	2433493			2433568	+	-	Synpcc7942_R0013	His tRNA	2815	1189	1207	4299	2950	917	3114	1627	2176	2176	2278	2119	3008	1165	1504	2039	1544	1570	2385	2453	1908
NC_007604	2433890	2433890	2435020	2435040	+	-	Synpcc7942_2368	secretion protein HlyD	140693	140744	165970	105175	115861	122154	118068	111843	109083	122899	91087	107634	116161	104350	107824	103456	122851	141200	98471	90412	110454
NC_007604	2435041	2435041	2438211	2438224	+	-	Synpcc7942_2369	hydrophobe/amphiphile efflux-1 HAE1	421020	447540	437374	376732	446190	502302	400831	549081	468392	346823	463104	496040	395455	393752	383732	391755	464566	468013	355118	356433	365073
NC_007604	2438232	2438232	2438441	2438494	+	-	Synpcc7942_2370	hypothetical protein	13730	12972	13182	12896	14912	14191	13746	17985	14046	13620	19159	13605	10425	11044	12629	12219	15080	14775	13468	9513	9991
NC_007604		2439246	2438452	2438452	-	-	Synpcc7942_2371	UDP-N-acetylglucosamine acyltransferase	18151	12975	20975	17770	16554	19617	11550	9050	17568	13011	11200	9908	14608	11271	12073	9755	11068	13269	8745	9003	12110
NC_007604		2440336	2439287		-	-	Synpcc7942_2372	hypothetical protein	21104	18048	20540	18933	14300	18462	14790	13379	15478	14497	10795	12473	20410	18145	17448	11182	15369	16725	11201	8733	14406
NC_007604		2441373	2440339		-	-	Synpcc7942_2373	hypothetical protein	12024	10725	10433	12877	11266	13386	8019	6314	6366	6569	4023	5947	13249	10010	11483	6559	7025	5549	6760	4828	7274
NC_007604	2441447	2441447	2442805	2442836	+	-	Synpcc7942_2374	(dimethylallyl)adenosine tRNA methylthiotransferase	84856	106198	102348	79664	82898	98702	76022	70363	76099	78222	60852	108763	100582	73667	102967	77780	65057	89414	79733	76803	88020
NC_007604	2442837	2442837	2443880	2443880	+	ddl	Synpcc7942_2375	D-alanyl-alanine synthetase A	56595	61010	63175	45206	50293	58666	42886	38142	51659	32509	34581	47134	53044	34000	48390	31222	41313	50356	38442	31992	37644
NC_007604	2443884	2443884	2444294	2444300	+	-	Synpcc7942_2376	hypothetical protein	32355	26979	37237	33869	33002	36365	24824	26680	26562	25161	21397	28612	30723	28292	30082	21991	29149	40387	25545	19822	30440
NC_007604	2444319	2444319	2445167	2445167	+	-	Synpcc7942_2377	cell division protein FtsQ	11779	11187	14069	8329	6768	9314	5787	7693	10624	7135	6106	9416	9493	9509	11190	7287	8588	14681	8115	9879	8926
NC_007604	2445387	2445387	2446568		+	-	Synpcc7942_2378	cell division protein FtsZ	149625	171688	198416	108946	100749	115813	143912	116964	141460	127154	94090	123796	100037	70676	101507	87259	92762	125619	85143	74975	84778
NC_007604		2446568	2447359	2447359	+	-	Synpcc7942_2379	phosphomethylpyrimidine kinase	8701	8580	14472	6277	6253	9207	5566	6566	11848	4646	3799	6724	7184	3441	6416	4882	7140	9997	5793	3576	4973
NC_007604	2447772	2447772	2447344	2447234	-	-	Synpcc7942_2380	hypothetical protein	97614	76406	70121	129065	104316	95057	96536	104585	86397	98670	109394	83894	132703	136695	147022	139540	133812	119409	139739	153617	138367
NC_007604	2447996			2447896	-	ffs	Synpcc7942_R0047	-	17701	20415	14706	20135	22797	17355	17978	22980	18085	20679	27044	16167	15981	19562	20957	21921	22716	10173	23858	33562	17497
NC_007604	2448076	2448076	2448882	2448882	+	panB	Synpcc7942_2381	3-methyl-2-oxobutanoate hydroxymethyltransferase	19028	16751	20297	16738	14923	19040	17742	17510	20229	20317	15508	20223	15689	15398	21267	17066	17623	22714	15074	12413	16268
NC_007604		2450069	2448879		-	-	Synpcc7942_2382	coproporphyrinogen III oxidase	7556	7405	7003	6281	7883	7920	6758	4676	5459	4268	4566	5628	5748	5292	7825	6334	4792	6350	4842	3781	6010
NC_007604	2450109	2450109	2451260	2451316	+	-	Synpcc7942_2383	nucleotide binding protein, PINc	65374	71830	71685	51472	54240	47921	47106	50255	47490	59789	44204	44031	60204	53257	57952	60025	48791	54934	79817	68990	87825
NC_007604	2451384	2451384	2454974		+	-	Synpcc7942_2384	pyruvate:ferredoxin (flavodoxin) oxidoreductase	100000	56075	33094	119519	66368	40205	172827	133983	60077	214218	177546	76382	109828	352158	50891	334601	294144	101434	276434	347157	206198
NC_007604		2454974	2455996	2455997	+	-	Synpcc7942_2385	dihydroorotate dehydrogenase 2	14784	10253	7987	16126	6196	6674	15248	12331	10095	19583	13719	9684	17339	50301	8237	28676	38852	14474	34609	49462	35657
NC_007604		2455998	2457101		+	-	Synpcc7942_2386	hydrogenase expression/formation protein HypD	8918	7188	4906	7174	4478	5710	8160	6048	4433	8545	5453	6412	11144	18663	8066	11556	18531	6867	14450	21830	14896
NC_007604	2459118	2459118	2457103	2457066	-	-	Synpcc7942_2387	hypothetical protein	74445	49866	52849	45396	36939	31356	62885	69907	65877	52712	55912	51447	65715	100342	48401	79464	141085	68655	80191	109202	79585
NC_007604	2460331	2460331	2459162	2459119	-	-	Synpcc7942_2388	oxalate decarboxylase	84729	68396	63296	61147	41966	31204	118548	99341	61652	120614	83846	53587	62921	115902	49684	148807	199005	78561	138251	157245	103089
NC_007604	2461442	2461401	2460601	2460601	-	-	Synpcc7942_2389	molecular chaperone DnaJ	23819	17225	15404	29518	18559	12263	27954	17144	15149	27987	20609	15781	27976	32793	20640	34414	30491	19637	39072	36237	33987
NC_007604		2461433	2465122		+	-	Synpcc7942_2390	5-oxoprolinase	36488	29661	25942	30411	33344	31726	27242	29920	30857	22864	30026	29021	34092	36216	28770	27401	30125	25802	33148	34956	35374
NC_007604		2465228	2465848		+	-	Synpcc7942_2391	oxidoreductase-like protein	7079	5264	6324	8420	4527	6299	4976	6465	4438	4738	5959	4104	6631	4424	7053	5660	7007	8002	5903	6454	8154
NC_007604	2466011	2466045	2467505	2467517	+	-	Synpcc7942_2392	hypothetical protein	60922	66034	69961	65746	52408	61647	98386	91587	85943	100089	83068	113467	65503	50709	52739	90418	61111	77174	101133	83091	100333
NC_007604	2467637	2467688	2469133	2469133	+	gltX	Synpcc7942_2393	glutamyl-tRNA synthetase	53624	55308	60949	64448	64024	58391	79084	75842	82197	85591	84874	91822	56811	57447	62660	87593	67470	75075	69239	64031	78608
NC_007604	2470835	2470835	2469054	2469054	-	-	Synpcc7942_2394	Na+/H+ antiporter	35719	31951	42249	33595	38217	38753	25575	26958	27381	24969	22474	24012	45155	38774	43263	35091	38391	41973	42871	46769	43823
NC_007604	2471140	2471140	2470889	2470836	-	-	Synpcc7942_2395	hypothetical protein	27707	23964	25999	29067	27601	30191	22488	20454	21475	15855	20567	17575	20279	16914	20987	12611	17412	21786	16220	14800	11831
NC_007604	2471930	2471930	2471379	2471325	-	-	Synpcc7942_2396	HAD family phosphatase	56175	76778	97084	53968	61930	84579	55905	71566	86111	57707	46770	92787	63089	44075	79148	47841	62094	81407	53164	45386	63184
NC_007604	2472461	2472461	2471934	2471931	-	-	Synpcc7942_2397	hypothetical protein	160416	171529	202541	151220	159408	168651	163641	157374	167264	168979	125962	178533	133970	122859	182188	115607	131149	149248	116616	100964	120568
NC_007604	2472916	2472916	2472467	2472467	-	-	Synpcc7942_2398	Holliday junction resolvase-like protein	8101	6830	8418	7918	8804	8375	8701	6851	9048	8927	6961	7210	10358	8886	10120	10984	11777	11199	17013	14185	15849
NC_007604	2474135	2474101	2472923	2472917	-	-	Synpcc7942_2399	hypothetical protein	220759	206756	183327	225952	220264	191355	251199	250891	197599	253476	247752	230518	286876	309890	274420	332409	255324	233932	379894	446469	362685
NC_007604		2475316	2474159		-	-	Synpcc7942_2400	hypothetical protein	21762	24365	32665	19237	18813	25512	17449	16844	25837	24624	23060	32800	13975	21213	19086	18942	15941	20090	16655	13335	17026
NC_007604	2475426			2475407	-	-	predicted RNA	-	6829	4381	801	26594	20471	8674	42441	31361	20338	60514	71868	38098	17488	75071	35439	44037	10600	7845	18036	13909	10700
NC_007604	2475944	2475940	2475449	2475427	-	-	Synpcc7942_2401	heat shock protein Hsp20	859817	371095	127539	2796561	2150364	1175541	3606420	3247075	1884019	5547803	6643282	3308738	1896347	6458371	3765671	3838499	1790608	1047149	1925112	1434915	1034544
NC_007604	2476025	2476025	2477155	2477155	+	-	Synpcc7942_2402	hypothetical protein	24810	28285	23180	19445	19879	24344	16499	17286	19367	18942	12309	13392	23436	16231	22294	24236	22128	29482	21329	19448	31735
NC_007604	2477425	2477464	2477748	2477786	+	-	Synpcc7942_2403	hypothetical protein	78205	73413	54750	105478	91483	63091	93283	86954	66681	110208	101970	69983	67333	74538	64000	68468	76329	50781	57850	50476	45591
NC_007604	2477807	2477807	2478547		+	-	Synpcc7942_2404	hypothetical protein	25645	19590	20769	31219	25961	19564	26189	24248	19579	27241	23584	18108	25211	26235	19661	26506	26032	21506	20613	19413	18879
NC_007604	2478513			2478585	+	-	Synpcc7942_R0014	Phe tRNA	2650	1645	1606	3184	1705	1828	2987	2148	2969	2503	1902	1468	3542	1832	1736	1634	1435	2062	2482	861	1321
NC_007604		2478993	2478739		-	-	Synpcc7942_2405	hypothetical protein	732	1525	1889	593	1008	1204	428	972	1426	720	182	738	1391	1158	2081	1089	1563	1789	1145	1104	976
NC_007604	2479051	2479051	2480190		+	-	Synpcc7942_2406	FAD dependent oxidoreductase	44509	39554	46371	42452	35480	34944	40170	38794	34832	41769	35477	31973	51043	54624	44708	52647	48553	42502	71137	72504	67464
NC_007604		2480159	2480938		+	-	Synpcc7942_2407	hypothetical protein	17178	14849	14984	11634	14739	16647	16009	15364	13994	12592	14189	13033	22873	19191	16382	18909	24752	22033	24311	27563	19244
NC_007604	2481395	2481395	2481009		-	-	Synpcc7942_2408	hypothetical protein	11505	15488	17582	10553	12396	19177	11866	11967	16350	12509	10877	28953	8757	5947	14535	8932	8977	16557	6585	6627	8323
NC_007604	2482805	2482805	2481471	2481448	-	-	Synpcc7942_2409	adenylosuccinate synthetase	120426	151844	220072	96966	109351	164111	109449	96814	142947	134086	103779	205839	135769	106232	132220	128935	128531	151291	116869	81329	127243
NC_007604	2482991	2482991	2484025	2484055	+	-	Synpcc7942_2410	adenosine deaminase	56104	61074	109882	52930	66295	138172	38279	65012	68638	34452	36500	74085	115478	102284	132692	63931	101036	161172	122960	183616	134416
NC_007604	2484137	2484137	2484421	2484425	+	-	Synpcc7942_2411	hypothetical protein	6105	7937	12004	6769	6727	14513	4669	8295	9372	3397	4105	9047	14452	8949	13235	7761	11382	23612	11244	13445	14661
NC_007604	2485251	2485251	2484439	2484428	-	-	Synpcc7942_2412	SPFH domain-containing protein/band 7 family protein	41591	33516	23213	49419	52980	32949	94272	100649	59396	98028	101489	58492	45128	80086	35303	143147	101966	61817	122147	140928	94642
NC_007604		2485527	2485279		-	-	Synpcc7942_2413	hypothetical protein	2111	1352	2677	1902	1162	1217	1677	2405	2551	1416	1881	1110	2418	801	2069	1815	1162	2391	3113	5220	3222
NC_007604	2486650	2486650	2485595		-	-	Synpcc7942_2414	hypothetical protein	14748	18467	20452	11539	12261	19748	15370	11021	17289	13831	11484	17499	15534	12895	15823	10365	17989	18907	28470	39573	25851
NC_007604	2488370	2488370	2486856	2486849	-	lysS	Synpcc7942_2415	lysyl-tRNA synthetase	82728	84989	78513	84767	91092	91574	101966	102828	107100	101384	96894	120076	79727	88734	89721	110357	88213	84492	91817	81449	98445
NC_007604		2489207	2488440		-	-	Synpcc7942_2416	two component transcriptional regulator	953	1712	4341	1586	697	2574	1213	1270	1574	1383	1222	1003	2536	1440	2392	1918	1281	3167	4281	7812	3379
NC_007604	2490579	2490579	2489314	2489314	-	-	Synpcc7942_2417	transcriptional regulator, ABC transporter	26432	28949	35112	18475	25141	21017	16236	11717	18416	15812	10263	14387	26687	16435	25787	15423	17988	27343	15460	14355	20409
NC_007604		2491517	2490633		-	-	Synpcc7942_2418	transcriptional regulator	8054	8461	8594	7118	7855	6037	8798	8070	7181	6639	6333	7921	6553	7561	7581	8831	8145	9303	6270	7615	7555
NC_007604	2491630	2491630	2492154	2492214	+	-	Synpcc7942_2419	hypothetical protein	36549	20896	23594	47049	40861	38484	58774	27714	34066	32637	41161	18556	58854	61332	58208	47349	36984	44810	18803	19100	20032
NC_007604	2492215	2492215	2492949	2492954	+	-	Synpcc7942_2420	serine O-acetyltransferase	70471	64948	53322	80269	67949	55570	110847	83830	60929	135651	98851	65598	87005	104871	92351	153088	76982	75075	159403	143404	135414
NC_007604		2493897	2492980	2492980	-	-	Synpcc7942_2421	high-affinity iron transporter	9909	8809	12146	8700	5526	8411	14432	15308	13645	17118	14012	16944	10999	9537	16503	9178	12675	15561	8653	7924	10267
NC_007604	2494867	2494844	2493978	2493907	-	-	Synpcc7942_2422	hypothetical protein	80133	93554	107016	71255	67608	89275	63089	62788	92014	57865	59681	68635	66723	52763	78413	52111	84035	101199	59627	49896	72074
NC_007604	2496775	2496775	2494868	2494868	-	-	Synpcc7942_2423	tRNA uridine 5-carboxymethylaminomethyl modification enzyme GidA	97331	105408	120763	81302	100000	104540	102815	95670	102612	81477	82370	99162	104750	82336	107503	95499	91155	102541	114387	109390	120501
NC_007604	2497690	2497627	2496824	2496776	-	-	Synpcc7942_2424	hypothetical protein	125109	135816	107293	99785	88853	92911	55889	52082	45008	52782	43472	50109	52176	49803	53352	28397	46130	37182	32455	24803	24117
NC_007604	2498661	2498661	2497699	2497699	-	-	Synpcc7942_2425	chaperon-like protein for quinone binding in photosystem II	20799	21091	40272	12863	15380	25002	14046	20191	21547	11556	8602	21562	13742	8395	15264	9220	13519	16411	15206	15433	16329
NC_007604	2498921	2498893	2498780	2498753	-	petM	Synpcc7942_2426	cytochrome b6-f complex subunit PetM	83931	85388	105418	94015	96108	108454	94313	97268	124418	95124	104895	104673	70675	63922	80636	78759	83722	92369	66133	52487	64211
NC_007604	2498972	2498972	2499814		+	-	Synpcc7942_2427	3-mercaptopyruvate sulfurtransferase	60746	58245	63756	42142	39599	45000	17292	15512	12005	12511	10515	13880	48952	45702	47106	16092	25429	12257	16779	20413	16407
NC_007604	2500277	2500244	2499798	2499798	-	-	Synpcc7942_2428	biopolymer transport ExbD like protein	8045	13190	21175	6844	7862	13788	11092	11654	13874	6076	7412	12615	9831	10609	13953	8257	17271	27280	16741	13381	19501
NC_007604	2500928	2500928	2500278	2500278	-	-	Synpcc7942_2429	biopolymer transport ExbB like protein	35908	32820	46046	30742	25403	34198	39975	37131	43575	38376	26996	37546	48052	38936	48514	44421	45279	68365	53662	43531	54049
NC_007604		2502112	2500967		-	-	Synpcc7942_2430	N(2),N(2)-dimethylguanosine tRNA methyltransferase	10163	9193	11225	11510	10298	12049	9756	8056	14370	7596	10369	9732	10345	7641	9821	9137	9880	12642	8924	9285	7307
NC_007604	2505955	2505955	2502146	2502146	-	-	Synpcc7942_2431	hypothetical protein	116487	98080	94292	117011	114594	101374	134357	129081	119916	133287	129932	130800	102965	123218	92590	149932	125006	112228	122572	114279	144355
NC_007604	2506121	2506121	2506729		+	-	Synpcc7942_2432	hypothetical protein	33406	28541	22925	42278	32926	29300	38671	35696	25848	43622	32956	27393	31215	38655	32452	37522	27916	27568	37575	40830	42720
NC_007604		2506726	2507646	2507655	+	-	Synpcc7942_2433	hypothetical protein	26286	28346	26215	24297	24372	20914	30457	25955	24332	27450	24572	21905	29260	29703	29894	35061	28364	28556	39074	45000	43271
NC_007604	2507663	2507663	2508181	2508184	+	ilvH	Synpcc7942_2434	acetolactate synthase 3 regulatory subunit	125382	136747	134118	165739	149333	164233	223939	198323	190660	233830	211153	238142	159917	178534	187908	251402	168497	156227	242513	221792	221102
NC_007604	2508185	2508185	2508805	2508805	+	-	Synpcc7942_2435	hypothetical protein	18135	16530	19084	16705	14343	20464	20747	17624	26441	18830	15136	32714	18657	18313	17227	27719	16225	24438	26561	22635	29204
NC_007604	2509445	2509445	2508849	2508842	-	-	Synpcc7942_2436	peptide methionine sulfoxide reductase	14289	16980	14056	13545	18347	11313	22431	27164	21886	23556	22568	23716	14035	17109	14867	21138	19075	22360	25029	15168	23154
NC_007604	2512368	2512368	2509504	2509446	-	ileS	Synpcc7942_2437	isoleucyl-tRNA synthetase	307011	318387	317033	313007	351683	329475	403813	444803	416350	412880	448847	436207	313299	309247	311613	419069	348338	334071	385559	359716	361337
NC_007604	2513873	2513873	2512440	2512382	-	-	Synpcc7942_2438	CheA signal transduction histidine kinase	126503	133590	130854	100207	124915	105238	116131	139362	120569	107144	110903	99401	78681	64830	69343	80282	102733	90832	62407	64710	72807
NC_007604	2513976			2514057	+	-	Synpcc7942_R0015	Leu tRNA	1428	944	1818	2501	2090	1115	1430	2368	901	2218	969	913	1675	1199	1589	1667	1317	641	1724	1481	1101
NC_007604	2514197	2514276	2515271	2515276	+	-	Synpcc7942_2439	beta-carotene hydroxylase	179327	207146	243626	144096	151882	160084	146344	152060	167912	122725	122861	146779	111133	75639	127836	79959	109221	136256	68317	50795	73584
NC_007604	2517694	2517694	2515544	2515481	-	-	Synpcc7942_2440	polynucleotide phosphorylase	552887	602416	603823	538060	636932	635134	573545	649258	582072	583600	638414	573167	609556	597982	576509	777034	788290	593891	885094	986968	816204
NC_007604	2518697	2518650	2517856	2517837	-	-	Synpcc7942_2441	phosphate transporter ATP-binding protein	87064	82657	385225	91959	81356	498942	101192	441409	419115	94451	109304	562950	312346	351819	336530	419187	774459	894747	487367	388660	458177
NC_007604		2519609	2518698	2518698	-	-	Synpcc7942_2442	phosphate ABC transporter permease	66849	73641	400984	54727	66794	489941	60383	372837	405213	45863	63778	417921	263906	268495	264754	320291	771196	870571	391096	352790	414108
NC_007604	2520594	2520541	2519609		-	-	Synpcc7942_2443	phosphate ABC transporter permease	51132	55472	348396	33536	44488	388361	41033	211692	310958	31954	42651	336014	208970	174645	226145	249518	604189	809701	325598	287522	396616
NC_007604	2520626			2520595	-	-	predicted RNA	-	3116	2100	10941	2708	2720	13988	2376	8843	11342	3143	3075	13700	8752	10119	9937	10942	16351	25784	13252	10524	14228
NC_007604	2521919	2521640	2520627	2520627	-	-	Synpcc7942_2444	phosphate binding protein	85475	92160	849339	87853	86638	1189474	83779	587771	856639	86343	84521	1156193	655866	668376	724289	770908	1346198	2190562	973693	823119	1097780
NC_007604	2522933	2522933	2521920	2521920	-	-	Synpcc7942_2445	phosphate binding protein	43611	20530	2866270	23182	15338	3529800	22373	2291577	2253826	17412	15905	2973774	3133586	4778106	3250574	3451920	6134827	6438439	4525960	5218333	4072310
NC_007604	2523919	2523919	2523086	2522976	-	-	Synpcc7942_2446	methionine aminopeptidase	285655	278159	321203	342792	290697	320239	309362	301942	299146	387902	316913	349273	424854	331885	436800	432743	286720	374720	472571	446839	547437
NC_007604	2524094	2524094	2524315	2524336	+	-	Synpcc7942_2447	hypothetical protein	38254	33360	34750	42909	36841	35829	32538	38308	27509	37860	38499	27645	37280	31734	33380	28569	28215	24464	27923	29509	28068
NC_007604	2524429	2524464	2526071	2526141	+	-	Synpcc7942_2448	GTP-binding protein HflX	194415	134951	143690	241940	212669	169098	235853	243135	224795	261115	301236	274131	208355	191712	179584	281057	171576	182134	244769	204134	228048
NC_007604	2526169	2526169	2526804	2526851	+	-	Synpcc7942_2449	1-Cys peroxiredoxin	290158	336647	345786	297345	275701	253309	385549	402251	448815	380514	392160	396753	292592	346699	273645	434811	526467	437838	416675	403661	411073
NC_007604	2529307	2529291	2526976	2526879	-	-	Synpcc7942_2450	general secretion pathway protein D	636170	649192	580088	543982	653056	687884	568737	770545	680577	430359	612587	547584	313226	251957	327846	272146	491526	519750	240766	179857	227727
NC_007604	2529326			2529308	-	-	predicted RNA	-	7148	7968	5947	4803	6966	7159	5593	9076	8262	4508	6911	5630	3342	2736	3537	3105	4457	5620	2984	2643	2255
NC_007604		2530163	2529369	2529327	-	-	Synpcc7942_2451	type IV pilus assembly protein PilO	272223	284412	243772	235001	270653	265156	266273	373915	300843	193951	303345	239415	154894	157197	171272	143743	260799	242487	125335	116205	120688
NC_007604	2530878	2530876	2530160		-	-	Synpcc7942_2452	Tfp pilus assembly protein PilN-like protein	197372	209654	198747	157909	197181	203797	168173	274069	213474	126490	192432	167461	114975	83043	108336	87479	169419	201716	70404	76992	85640
NC_007604	2531958	2531958	2530879	2530879	-	-	Synpcc7942_2453	type IV pilus assembly protein PilM	196734	210707	227583	172809	155570	185438	181127	212515	245924	147973	157475	188503	124912	96205	132797	105177	175225	259117	101343	89245	123451
NC_007604	2533374	2533374	2532100	2532100	-	-	Synpcc7942_2454	adenine phosphoribosyltransferase	79697	96917	121657	72895	87545	99463	62039	71789	102157	52260	66468	80790	78010	77995	84324	60090	110010	111565	48341	53567	62946
NC_007604	2533536	2533536	2534168	2534174	+	-	Synpcc7942_2455	hypothetical protein	54650	50496	57545	40152	44086	51793	30775	42896	52708	31969	33728	49903	47600	41212	44040	35969	45584	61006	39116	33794	36796
NC_007604	2534175	2534175	2535125	2535181	+	-	Synpcc7942_2456	hypothetical protein	46250	53314	61483	43597	50508	46048	35903	52916	49263	28854	33023	42197	45111	39792	45884	38342	42440	53426	34370	37334	33436
NC_007604	2535240	2535240	2536118		+	glyQ	Synpcc7942_2457	glycyl-tRNA synthetase subunit alpha	21421	28193	33966	27432	18089	28905	25744	21852	34760	27881	19960	35840	22817	19187	28390	21105	17002	34514	17081	12584	16550
NC_007604		2536184	2538358	2538358	+	-	Synpcc7942_2458	ComEC/Rec2-like protein	41449	31616	24441	50004	34397	37994	41186	30580	24254	48539	37809	32295	56424	61142	31451	51034	46054	27957	50896	64056	48104
NC_007604	2538396			2538482	+	-	Synpcc7942_R0016	Ser tRNA	5544	4081	2965	8077	4249	4365	6901	5512	5534	6788	4890	5630	6464	3824	3433	5239	4156	2927	5222	4176	2826
NC_007604	2538483	2538622	2539710	2539727	+	-	Synpcc7942_2459	hypothetical protein	38527	44356	71337	35628	34117	48093	55000	60178	62661	53602	39794	66961	32135	21591	36591	46145	37882	73113	40577	21444	44094
NC_007604	2541181	2541181	2539907	2539765	-	-	Synpcc7942_2460	DNA-cytosine methyltransferase	119148	120514	125166	131103	130259	117939	107739	118429	113600	116021	121125	137173	131745	99469	122739	105388	94896	138441	102349	96193	108817
NC_007604	2542737	2542737	2541304		-	-	Synpcc7942_2461	hypothetical protein	28889	13587	9053	26404	16923	10141	22604	20933	10271	27154	19562	11674	29463	82339	10189	52545	72466	28769	42735	77972	30010
NC_007604		2544106	2542826		-	-	Synpcc7942_2462	sugar kinase	12077	15874	22199	8605	13296	17693	8325	10509	13273	5933	8225	13544	10836	6206	11039	8014	9796	15019	7951	7696	9737
NC_007604	2545371	2545371	2544118	2544107	-	-	Synpcc7942_2463	S-adenosylmethionine synthetase	260445	306729	422898	205930	235102	322151	172942	218835	239494	163036	164239	246136	218261	155460	257551	143588	196697	328361	155431	145303	187001
NC_007604	2546213	2546166	2545468	2545468	-	-	Synpcc7942_2464	N-acetylmannosamine-6-phosphate 2-epimerase	20661	26888	23089	24592	18762	20202	29717	28822	24565	27592	26710	26605	22215	18954	21612	20605	26346	30566	30182	25048	26478
NC_007604	2546274			2546214	-	-	predicted RNA	-	14433	10397	10391	19400	13478	10783	28329	24737	22546	29818	24079	24791	14838	15179	14393	28389	18194	27052	25782	22300	24580
NC_007604	2546633	2546586	2546335	2546275	-	-	Synpcc7942_2465	hypothetical protein	126937	90411	66373	158025	113179	79783	214329	189711	148340	219918	225162	161186	138652	134909	128901	262321	165368	167335	266454	210100	232528
NC_007604	2546850	2546850	2547557	2547571	+	-	Synpcc7942_2466	two component transcriptional regulator	45635	31932	42070	64890	50567	60728	88147	90557	107551	104070	100519	74310	79911	68940	78613	92533	102630	104772	94173	71363	76425
NC_007604	2548443	2548443	2547577		-	aroE	Synpcc7942_2467	shikimate 5-dehydrogenase	15757	15978	16882	13318	13027	13237	15504	10445	11595	16002	13269	13704	12134	14754	12212	11748	11136	12108	12445	9263	12058
NC_007604	2548584	2548622	2550526	2550547	+	dnaK	Synpcc7942_2468	molecular chaperone DnaK	2273147	2062080	1229011	3738049	3569269	1923801	6246934	4775666	2782205	8218611	7895051	4241354	2322288	4676868	3163985	4771833	2533404	1682174	2648785	1677907	1410830
NC_007604	2550704	2550704	2551474	2551590	+	-	Synpcc7942_2469	hypothetical protein	73233	92206	91339	65389	60264	70816	56815	55917	70566	55373	50093	70849	57404	48180	71633	48066	58005	76402	38778	33336	50906
NC_007604	2551697	2551697	2552464	2552542	+	-	Synpcc7942_2470	hypothetical protein	37208	52777	44985	36164	38710	38565	37730	33045	49004	28964	30985	36765	46415	49290	57858	36358	44595	48506	44811	44013	67192
NC_007604	2552611	2552611	2553252	2553266	+	nusB	Synpcc7942_2471	transcription antitermination protein NusB	48946	49122	51848	46107	45961	46023	52953	48362	58864	51564	49661	60319	58602	68714	70048	75809	64722	66991	74552	69441	86507
NC_007604	2553267	2553267	2554823	2554866	+	-	Synpcc7942_2472	signal recognition particle-docking protein FtsY	118532	142940	164051	107316	133818	114186	121343	140432	132680	126050	122360	124060	111782	91673	113262	127811	120455	125871	136385	136806	161800
NC_007604	2555003	2555003	2556391	2556446	+	-	Synpcc7942_2473	serine phosphatase	119376	136018	170452	80793	86277	102249	91556	88305	110189	93276	61164	70631	103893	86527	99943	83750	103396	118990	71191	62722	85535
NC_007604	2556447	2556447	2556608	2556621	+	-	Synpcc7942_2474	hypothetical protein	10841	11630	13926	13231	11833	10905	12276	15427	16972	12592	13401	10754	13145	10429	13349	11797	11998	16845	12547	10318	15874
NC_007604	2556692	2556692	2558116	2558228	+	-	Synpcc7942_2475	argininosuccinate lyase	46260	58535	72005	34562	41202	45861	35577	36884	46310	32697	31878	40717	40733	26757	43071	31842	34979	50816	26991	24671	38201
NC_007604	2558256	2558256	2558591	2558635	+	-	Synpcc7942_2476	hypothetical protein	88821	79352	53502	112843	85789	69709	126058	110504	99554	150953	127207	119004	70523	50872	101147	94655	45286	102512	62309	33691	66383
NC_007604	2559484	2559484	2558588	2558456	-	-	Synpcc7942_2477	hypothetical protein	145154	140299	120757	202163	233738	127480	254219	246683	140386	359627	407088	216227	173357	304862	209506	312494	152457	131205	224846	248751	196999
NC_007604	2559874	2559874	2559500	2559485	-	-	Synpcc7942_2478	photosystem II reaction center W protein	109641	84754	53937	215435	212681	122700	224770	283427	129979	297874	485476	211321	160334	339682	241951	248912	154302	104475	196873	193450	139023
NC_007604	2560375	2560375	2560941	2561047	+	-	Synpcc7942_2479	pilin-like protein	141304	117903	121324	177862	170070	175617	138972	162619	141095	131140	154669	159905	155129	152138	152031	142214	110032	129938	168570	179163	178419
NC_007604		2561848	2560946	2560945	-	-	Synpcc7942_2480	prolyl 4-hydroxylase subunit alpha	136278	115195	121133	128558	108739	122218	41477	37694	26602	33202	33981	39568	165785	123285	151080	34269	24381	30160	32328	34474	34030
NC_007604	2563068	2563068	2561836		-	-	Synpcc7942_2481	hypothetical protein	593702	527139	509961	569283	520380	515151	146054	125450	94861	129173	126820	134461	687606	594214	652235	103996	112730	95298	148134	170805	126423
NC_007604		2563704	2563111	2563069	-	-	Synpcc7942_2482	hypothetical protein	787317	691596	646655	708462	718427	717714	143258	133515	109798	113115	122366	151163	798628	658100	767663	86358	92249	97309	129582	184637	126752
NC_007604	2565170	2565164	2563680		-	-	Synpcc7942_2483	hypothetical protein	2094535	2047038	1920614	1593762	1658679	1755295	243745	217132	206362	206069	196679	252260	1975053	1579284	1911786	135244	180160	186879	247839	365542	275793
NC_007604	2565998	2565989	2565297	2565236	-	-	Synpcc7942_2484	hypothetical protein	81994	68697	57790	86959	82147	65256	105367	106532	81976	100903	95075	79192	101643	108441	93092	149584	105963	100247	192457	221028	200366
NC_007604	2566065			2565999	-	-	predicted RNA	-	16142	11421	13062	12453	12402	6748	26114	25424	24040	20695	21063	18718	21237	20282	17068	44854	16825	26256	48685	57759	61376
NC_007604		2566728	2566135	2566066	-	-	Synpcc7942_2485	hypothetical protein	132510	99671	101407	125501	107653	77949	257614	299388	218708	270391	290803	169480	183611	206328	153690	493938	249691	215747	551578	591618	538654
NC_007604	2568305	2568305	2566725		-	-	Synpcc7942_2486	hypothetical protein	723403	582379	463767	851726	755422	418776	2009407	2197740	1632627	2087854	2352354	1339038	1034250	1702322	1081781	3395707	1619726	1441791	2917183	2910848	2506698
NC_007604	2568613	2568613	2568831	2568902	+	-	Synpcc7942_2487	hypothetical protein	50164	40674	45801	50947	51482	38748	56923	52808	51120	52200	62998	38349	50848	44274	51696	45942	57324	46852	43058	45167	40640
NC_007604	2568903	2568903	2569511	2569553	+	-	Synpcc7942_2488	hypothetical protein	48609	40230	42821	40215	39565	34393	42188	45239	44144	37877	36913	33108	41245	33730	41789	35840	47979	53319	32143	35002	38436
NC_007604		2569594	2569869	2569869	+	-	Synpcc7942_2489	hypothetical protein	2268	2766	4526	1474	1254	1861	1687	1773	3729	1381	2708	2541	2546	2346	2203	2447	2826	4631	2847	907	4003
NC_007604		2570884	2569964		-	miaA	Synpcc7942_2490	tRNA delta(2)-isopentenylpyrophosphate transferase	6937	4437	4469	6620	6532	3954	5094	4990	6027	3837	3012	5863	4786	4157	5457	5820	3453	4698	4376	4077	1979
NC_007604	2571012	2571012	2572949	2572962	+	gyrB	Synpcc7942_2491	DNA gyrase subunit B	143586	192557	185045	135113	161162	172005	151910	190128	185004	159912	176718	171709	128701	117953	150473	126270	124267	141906	123890	121858	126978
NC_007604		2574068	2573355		-	-	Synpcc7942_2492	ATPase	10570	9632	10023	9598	8954	8634	8674	11765	12566	7831	11884	11025	7461	7375	9381	5260	9092	8180	7352	7442	8440
NC_007604		2574822	2574061		-	-	Synpcc7942_2493	ATPase	15702	17135	19430	12901	19466	16591	16416	20885	23119	15313	16139	20592	14817	12450	15801	11881	16981	16400	12072	13351	12497
NC_007604		2575742	2574819		-	-	Synpcc7942_2494	branched-chain amino acid ABC transporter permease	29163	29217	36523	21411	26498	27998	23580	29664	26798	23721	24900	28413	20365	19357	18272	21501	20305	24503	17847	21615	18796
NC_007604		2576687	2575746	2575746	-	-	Synpcc7942_2495	integral membrane protein of the ABC-type Nat permease for neutral amino acids NatD	25001	26275	35804	24211	22967	29165	23767	26499	38462	18571	26573	31741	25230	23938	25686	20779	31195	27341	24069	20544	27433
NC_007604	2577886	2577886	2576687		-	-	Synpcc7942_2496	branched-chain amino-acid ABC transport system periplasmic binding protein	170299	191018	200642	149522	191134	193893	170050	204201	194458	145239	186572	214794	121516	132266	131635	117754	162917	154057	105764	114530	122451
NC_007604	2578371	2578371	2577916	2577887	-	ndk	Synpcc7942_2497	nucleoside diphosphate kinase	184658	217209	213386	176770	217361	225126	201686	247470	234398	199087	226486	254895	130656	164575	159483	145251	185340	185917	132179	143652	133802
NC_007604		2579715	2578471	2578372	-	-	Synpcc7942_2498	hypothetical protein	244514	213975	181144	233088	241182	227407	292466	306649	231009	294941	334766	256687	180954	295883	148581	237403	313147	181182	232882	319855	255213
NC_007604	2581095	2581055	2579715		-	-	Synpcc7942_2499	hypothetical protein	218836	194187	163524	201739	208247	184577	316656	317377	202694	334830	346026	235464	146674	255791	122538	279020	304535	166295	256725	315588	245980
NC_007604	2581716	2581716	2581096	2581096	-	-	Synpcc7942_2500	hypothetical protein	125046	95822	53641	162043	105959	76304	250101	190433	124579	236629	205035	141049	98485	157178	74595	196088	212270	137491	185037	172453	120544
NC_007604	2581939	2581939	2583003	2583066	+	-	Synpcc7942_2501	phospho-2-dehydro-3-deoxyheptonate aldolase	324532	317673	301875	297506	292381	218792	386598	346918	281979	427545	313091	313108	300549	269353	304155	406033	284296	336266	388478	301921	411925
NC_007604		2584313	2583000	2583000	-	-	Synpcc7942_2502	hypothetical protein	40611	33839	32120	45835	38463	33965	50437	38103	30770	64262	38719	40835	17773	14685	17968	22440	13099	19897	28260	13478	15258
NC_007604	2584395			2584314	-	-	predicted RNA	-	38385	25261	21106	52354	46340	28237	65954	54081	30141	75815	55850	50470	15598	21142	17476	30978	14702	17562	25014	10824	16576
NC_007604	2585460	2585460	2584495	2584396	-	-	Synpcc7942_2503	protochlorophyllide oxidoreductase	1093462	1017902	551627	1350402	1463543	914336	1743244	1652971	1062924	1880759	1824872	1487472	651031	828666	788922	1115492	803650	606030	710685	402831	470061
NC_007604	2586072	2586072	2585668		-	-	Synpcc7942_2504	hypothetical protein	13074	17618	15111	22135	20423	22611	22678	18880	21376	25967	25923	26711	14749	14817	19637	21384	20299	16095	11084	8552	9599
NC_007604		2586130	2586786		+	-	Synpcc7942_2505	caffeoyl-CoA O-methyltransferase	3729	2222	1712	3930	2229	3312	2988	2176	1625	4734	2886	3673	2831	3969	3002	3356	2543	2313	4667	5263	4832
NC_007604	2587497	2587497	2586799	2586728	-	-	Synpcc7942_2506	phosphoadenosine phosphosulfate reductase	298687	232569	142514	511294	415266	222243	753482	639305	507226	1005399	1025811	771206	465379	988939	735985	1119573	530936	428946	791331	561328	560165
NC_007604	2587797	2587797	2587537	2587498	-	-	Synpcc7942_2507	hypothetical protein	226474	144531	90530	451656	339788	235254	507682	537304	415488	678812	791552	547774	419146	764767	604348	775831	384651	370494	589391	517499	410375
NC_007604		2588028	2589224	2589224	+	-	Synpcc7942_2508	type 2 NADH dehydrogenase NdbB	26114	30415	32852	24304	19883	27504	24061	23885	25656	19971	19446	18766	22511	18014	27479	14560	24331	26622	19774	20877	24129
NC_007604	2589225	2589234	2589887	2589898	+	-	Synpcc7942_2509	HAD family hydrolase	40448	42008	31258	35146	35520	38114	36179	36363	34997	32897	29826	36137	28342	22479	33122	23119	30113	35574	21472	19621	21772
NC_007604	2589959	2589959	2590171	2590248	+	-	Synpcc7942_2510	translation initiation factor 1	41449	29605	36698	39838	38369	35424	37727	28420	38911	42664	36645	49860	36992	26317	46587	35686	26015	43091	40393	33008	44704
NC_007604	2590759	2590759	2590256	2590256	-	-	Synpcc7942_2511	hypothetical protein	16821	18164	24210	14287	16019	24451	15275	16930	21195	15196	10497	17636	21277	14126	19543	23012	21869	23077	33419	26539	39120
NC_007604	2592131	2592123	2590765	2590760	-	-	Synpcc7942_2512	hypothetical protein	107936	116495	133008	105709	100089	94519	95788	97995	119842	112609	94614	138634	141541	136065	164806	174168	106265	138121	191931	161065	249095
NC_007604	2592285	2592285	2593169	2593240	+	-	Synpcc7942_2513	photosystem I assembly BtpA	96576	97044	77102	109161	89983	79933	109823	102007	110204	108286	105043	107452	83701	80929	88285	81976	98224	81510	73638	66280	75622
NC_007604		2593241	2594158		+	-	Synpcc7942_2514	ornithine carbamoyltransferase	20743	24836	24612	17724	13758	17148	28537	10500	15878	33781	17364	37903	23063	17162	22219	22563	15399	21397	21697	17329	21309
NC_007604		2596459	2594192		-	-	Synpcc7942_2515	DNA helicase	35262	23613	28594	28591	27140	22365	27990	31582	27198	22626	28089	23801	32796	25187	26643	30316	30776	34111	26533	25571	33247
NC_007604	2596584			2596656	+	-	Synpcc7942_R0018	Ala tRNA	611	95	117	673	280	133	1101	0	508	641	240	330	649	291	369	558	274	109	728	889	668
NC_007604	2596965	2596958	2596719	2596693	-	-	Synpcc7942_2516	hypothetical protein	8830	8360	10934	11409	7318	8748	10626	8891	9937	12218	11076	8437	8983	9308	9539	9971	10167	9675	7066	8109	7209
NC_007604	2597729	2597729	2597031	2597031	-	-	Synpcc7942_2517	hypothetical protein	45673	55937	66190	36481	50970	56196	37611	52697	56004	30915	50320	41510	37972	39603	48460	31296	40426	35007	28879	20422	25368
NC_007604	2599148	2599148	2597751	2597730	-	glgA	Synpcc7942_2518	glycogen synthase	72908	102200	123485	66694	91324	97247	52699	61291	86494	62057	65554	79639	64383	54135	81929	43138	59472	80321	47283	42815	54105
NC_007604	2601896	2601896	2599191	2599188	-	-	Synpcc7942_2519	diguanylate cyclase/phosphodiesterase	100587	90313	82272	93185	88549	69116	113479	115647	93795	127826	111010	90104	94968	99449	98394	129335	73614	92324	121238	101502	132226
NC_007604	2602689	2602689	2601979	2601979	-	-	Synpcc7942_2520	hypothetical protein	14025	14333	15202	20612	20623	20155	10492	10821	10716	12340	14060	12941	11664	9566	9913	8306	7310	7268	8078	6757	7004
NC_007604	2604026	2604026	2602698	2602690	-	-	Synpcc7942_2521	nucleotide binding protein, PINc	81169	78747	72782	97034	82728	74521	91075	81128	91182	91611	87332	102642	63359	52985	62249	65556	49165	47284	48797	46147	55579
NC_007604	2605010	2605010	2604084		-	-	Synpcc7942_2522	NAD(P)H-dependent glycerol-3-phosphate dehydrogenase	17462	14849	14010	14341	11563	17615	12518	14477	14332	11761	11609	17015	16380	20408	19272	16824	16193	17608	17411	15080	12071
NC_007604	2605009	2605009	2605266	2605266	+	-	Synpcc7942_2523	hypothetical protein	11163	7138	8223	12251	10137	8431	9725	7437	10317	15171	9039	13741	11394	8328	8807	10141	7735	10585	12265	8088	11342
NC_007604	2605267	2605278	2606702	2606732	+	tig	Synpcc7942_2524	trigger factor	142248	174668	214566	134879	157683	185868	118194	120677	155418	122549	119572	180662	147320	130330	139138	148382	163554	175323	166847	139252	166992
NC_007604	2606764	2606782	2607516	2607517	+	-	Synpcc7942_2525	ATP-dependent Clp protease proteolytic subunit	139706	143639	149595	143201	141338	174549	154938	148364	169500	162156	167372	188624	171268	172110	190708	184621	156937	167103	180546	173905	207340
NC_007604	2607529	2607529	2608878		+	clpX	Synpcc7942_2526	ATP-dependent protease ATP-binding subunit ClpX	380113	339412	400014	318236	334638	342768	302002	327970	351457	290854	323859	347130	493673	572868	420995	534749	563346	441051	559493	682809	521097
NC_007604		2608875	2609717	2609717	+	-	Synpcc7942_2527	esterase	28025	26820	30358	25535	30945	30376	24551	30339	31703	27383	26754	29135	33827	42630	30826	40412	32986	39319	43329	46719	41983
NC_007604		2609741	2610427		+	-	Synpcc7942_2528	hypothetical protein	7210	6791	6169	10014	5985	6003	8924	6768	8138	8972	6312	5943	6957	5303	6554	7978	8336	9769	8822	6166	8614
NC_007604	2611092	2611037	2610753	2610709	-	-	Synpcc7942_2529	hypothetical protein	75639	35261	36687	63560	53087	116440	99644	106746	55079	41784	54015	311516	44177	76553	48766	58323	40620	55717	121299	225617	254031
NC_007604	2611328	2611383	2612138	2612180	+	rpsB	Synpcc7942_2530	30S ribosomal protein S2	158751	218849	251130	149217	206021	211484	138408	154075	166753	140592	145422	203835	126308	130172	127163	114737	149275	137498	144351	167029	184854
NC_007604	2612181			2612192	+	-	predicted RNA	-	3682	4204	5424	2416	4657	4099	2454	3158	3176	2369	3004	4039	2509	2116	2234	2218	3374	2911	2437	3068	3517
NC_007604	2612193	2612241	2612906	2612948	+	tsf	Synpcc7942_2531	elongation factor Ts	230265	303978	307932	220332	311856	339167	194259	247793	262645	163992	217679	299412	209719	203353	211520	184229	290733	256737	213370	243531	263317
NC_007604	2613889	2613889	2612990	2612909	-	-	Synpcc7942_2532	hypothetical protein	47293	46791	45335	51627	48767	55133	53111	54899	49899	46432	56485	54903	44739	50727	44881	49894	43441	51358	55441	63412	60006
NC_007604	2613998	2613998	2614378	2614434	+	-	Synpcc7942_2533	hypothetical protein	6308	9588	10326	7792	7666	9142	8556	6822	9191	13525	10203	9519	7175	9948	10458	11260	6808	6097	12196	11348	9838
NC_007604	2615748	2615660	2614395	2614395	-	-	Synpcc7942_2534	GAF sensor-containing diguanylate cyclase	93636	85106	97541	102006	98493	82219	96722	85284	72980	96195	80692	94834	108214	83300	96254	95661	65237	77626	101196	84039	113454
NC_007604	2615811	2615811	2619110	2619110	+	-	Synpcc7942_2535	diguanylate cyclase	181990	128693	99639	218635	177169	121431	300661	258518	171253	315015	309845	203716	186581	298184	150567	394344	227678	167966	313014	308506	307565
NC_007604	2619626	2619626	2619093	2619074	-	-	Synpcc7942_2536	molecular chaperone DnaJ	46414	49846	58360	43005	45870	51893	44413	55566	51352	43974	51225	50310	49666	39356	54464	57980	53056	58238	70348	73456	77825
NC_007604	2620273	2620231	2619632	2619627	-	clpP	Synpcc7942_2537	ATP-dependent Clp protease proteolytic subunit	125492	136101	146046	115803	134454	124941	142526	162243	126524	148233	139399	125589	136154	108698	129166	152555	128884	120902	194964	213701	203760
NC_007604	2620960	2620960	2620274	2620274	-	-	Synpcc7942_2538	ATP-dependent Clp protease-like protein	100676	123297	103345	114601	98359	103974	154801	141235	140073	175171	148469	163592	124902	153266	156612	179690	143020	141268	208648	204558	205027
NC_007604	2621671	2621647	2621102	2621011	-	-	Synpcc7942_2539	hypothetical protein	12636	14010	13118	14585	13476	13892	17276	14083	15916	19882	16844	18355	11530	11253	15219	12870	7691	12572	12295	16354	13886
NC_007604	2622298	2622298	2621837	2621817	-	-	Synpcc7942_2540	blue-copper-protein-like protein	31733	25446	20689	40355	32614	23583	16006	13761	5688	19625	14236	14440	37382	66505	39944	30507	17528	8541	59137	99648	55466
NC_007604	2622353	2622353	2622766	2622811	+	rplS	Synpcc7942_2541	50S ribosomal protein L19	209855	241000	323111	250433	217950	262386	253037	181264	241726	288428	209874	297112	248198	206092	279949	255387	146060	206009	253674	183977	245664
NC_007604	2622812			2622884	+	-	Synpcc7942_R0019	Trp tRNA	10986	12105	11761	12831	11349	9187	11947	7422	12002	13649	10155	13752	12063	11474	13888	11767	6601	8138	9645	8536	11650
NC_007604	2623091			2623164	+	-	Synpcc7942_R0020	Asp tRNA	1553	888	457	3570	1417	604	2861	723	1410	4196	862	1558	3228	776	1048	2516	843	741	1528	1211	919
NC_007604	2623725	2623725	2623378	2623328	-	-	Synpcc7942_2542	cytochrome C6-2	8332	9367	7814	6773	5296	6532	9392	7656	10337	7594	6040	5767	8637	8304	8757	7536	9331	9717	10071	12429	12107
NC_007604	2624449	2624449	2623742	2623737	-	-	Synpcc7942_2543	phage SPO1 DNA polymerase-like protein	28586	25858	28327	25133	25146	30383	36029	29063	35017	33303	31940	25955	28865	34438	28990	38024	34054	31245	34805	44867	34608
NC_007604		2624868	2624479		-	-	Synpcc7942_2544	hypothetical protein	2593	3114	4419	3504	3086	3516	1435	2910	3632	2480	1689	3228	2860	2014	4433	2167	2943	3582	2488	138	2700
NC_007604	2624982	2624982	2626160	2626163	+	-	Synpcc7942_2545	aspartate aminotransferase	56126	65712	61377	47821	55791	49274	90785	71212	69117	96814	67480	82162	42176	44091	39794	76355	50059	47064	62154	44061	59003
NC_007604	2626237	2626237	2626956		+	-	Synpcc7942_2546	hypothetical protein	10744	8982	17095	9531	9478	12295	6618	8825	9046	7399	6096	9851	9594	8102	9206	6554	7616	10259	6386	7400	8814
NC_007604	2627005	2627005	2627325	2627325	+	-	Synpcc7942_2547	hypothetical protein	101145	83630	84974	114572	80720	73749	46359	38157	33947	44244	31882	35448	105702	107324	132606	40104	34765	26549	51030	44149	48438
NC_007604	2627407	2627423	2628031	2628053	+	leuD	Synpcc7942_2548	isopropylmalate isomerase small subunit	89886	70215	83913	104249	100436	109357	107574	111624	115013	95685	116832	99296	85626	82054	85302	101668	104010	101553	94393	94098	91328
NC_007604		2628358	2628104		-	-	Synpcc7942_2549	hypothetical protein	2025	511	1760	1816	1361	1348	0	643	254	835	803	715	2160	1517	1911	696	736	237	831	1167	549
NC_007604		2628487	2629560		+	-	Synpcc7942_2550	hypothetical protein	6387	7128	8659	5500	6834	6452	4003	5000	6971	7324	3355	7201	7593	5082	7687	6967	6367	8974	7746	3446	6928
NC_007604		2632062	2629750		-	-	Synpcc7942_2551	(NiFe) hydrogenase maturation protein HypF	16547	10782	9020	11082	9208	8182	9996	13551	10897	9138	9887	5370	15686	22422	9493	20724	23445	13794	27288	34116	21849
NC_007604		2632862	2632134	2632075	-	-	Synpcc7942_2552	hydrogenase accessory protein HypB	17311	17845	15128	16873	16533	13701	11757	13309	8241	12235	17326	10703	15437	16976	12584	14741	30196	14940	18311	17854	19085
NC_007604		2633201	2632863		-	-	Synpcc7942_2553	hydrogenase nickel insertion protein HypA	18444	10992	10493	16116	13921	12161	16099	11572	12804	12898	9552	12667	20752	23845	16762	23922	31886	21314	25664	34080	30422
NC_007604	2633647	2633647	2633189		-	-	Synpcc7942_2554	hypothetical protein	86677	51984	42953	90070	51921	50892	75706	58799	46747	87563	59158	40862	98543	139228	70956	117582	122601	69063	133756	157234	109574
NC_007604	2635095	2635086	2633656	2633648	-	-	Synpcc7942_2555	NAD-reducing hydrogenase HoxS subunit beta	27759	15848	14327	23803	18229	13790	20725	20247	15149	17876	21700	14760	32947	69718	18477	44581	67250	35852	70060	89558	45965
NC_007604		2635650	2635096	2635096	-	-	Synpcc7942_2556	NAD-reducing hydrogenase HoxS delta subunit	14285	6378	6362	11002	7360	5566	11550	11911	6036	8194	8389	5624	15226	25374	7153	26201	28324	13229	24554	38343	21307
NC_007604	2636354	2636354	2635638		-	-	Synpcc7942_2557	bidirectional hydrogenase complex protein HoxU	17877	9805	6811	19506	7714	4762	16614	14130	7039	16689	11530	5351	23213	68108	10198	48815	70586	24006	59811	83868	37495
NC_007604		2636518	2637684		+	-	Synpcc7942_2558	cysteine desulfurase	8181	6941	8205	8747	6786	6200	9263	10529	8231	10004	10173	8132	8670	10951	9847	13896	11170	9227	14076	17825	13257
NC_007604	2638384	2638188	2637730	2637699	-	rplI	Synpcc7942_2559	50S ribosomal protein L9	253196	308717	362153	251875	269101	323034	208219	222042	251304	212181	191305	303959	289164	249797	293156	258642	221733	260565	270456	215115	309848
NC_007604		2638476	2639036	2639036	+	-	Synpcc7942_2560	acetyltransferase	8682	5244	8652	8060	6807	9870	4892	4444	7059	6235	5956	4964	8238	7781	10097	5877	3821	8373	5176	3573	6885
NC_007604	2640226	2639982	2639146	2639120	-	-	Synpcc7942_2561	delta-9 acyl-phospholipid desaturase	381126	435951	483090	345470	363275	382344	344103	356034	412048	381462	354205	432038	363013	320182	370438	420875	314686	442507	421487	383864	536407
NC_007604		2640073	2641302		+	-	Synpcc7942_2562	aluminum resistance protein	17028	22364	25750	17305	17478	21329	16211	14480	18680	13167	13277	14916	19401	18061	19822	13639	14133	16695	17206	12475	18487
NC_007604	2640480			2640366	-	-	predicted RNA	antisense: Synpcc7942_2562	17330	14332	23048	12275	12431	18421	17250	17733	20639	11276	9118	17910	30317	27343	51612	27936	25370	51397	32686	22478	46743
NC_007604		2641349	2644351	2644351	+	-	Synpcc7942_2563	exonuclease SbcC	49390	51703	55803	44240	45640	46398	48881	45649	47858	40426	42168	34410	45559	36193	43039	37283	49729	42827	40657	40804	35097
NC_007604	2644800	2644793	2644317	2644220	-	-	Synpcc7942_2564	biotin carboxyl carrier protein	43053	55462	75065	34666	40232	63454	32728	37025	62108	31759	38951	49117	33893	27229	37518	26300	39295	44060	27324	24511	29140
NC_007604	2645392	2645392	2644835	2644834	-	-	Synpcc7942_2565	elongation factor P	57193	73587	120159	63069	64723	94164	55074	54100	77672	62627	62066	85654	47049	43358	54914	39989	60476	68828	36178	37244	37157
NC_007604	2645522	2645522	2646619	2646632	+	-	Synpcc7942_2566	peptidyl-prolyl cis-trans isomerase	60422	75408	86268	51613	72704	61122	78885	74559	57523	81347	63548	56577	59657	73846	49324	79558	94241	70919	92545	90270	85845
NC_007604		2646633	2647616		+	-	Synpcc7942_2567	thiamine monophosphate kinase	11564	8881	12783	9332	13162	12361	13343	10309	13686	13857	13491	12403	9072	6352	8089	10153	12077	13000	10394	11892	14099
NC_007604		2648101	2647628		-	-	Synpcc7942_2568	hypothetical protein	9763	12049	16548	8926	12035	17290	11240	8930	12797	6781	9842	17416	11952	9594	17264	6951	7382	10881	7492	5673	9819
NC_007604	2648820	2648820	2648098		-	-	Synpcc7942_2569	orotidine 5'-phosphate decarboxylase	33284	47232	42859	26084	37559	44435	21476	29167	39432	16761	29945	32437	21969	16072	24767	15329	25946	26016	14091	13453	15636
NC_007604	2650032	2650032	2648824	2648824	-	-	Synpcc7942_2570	tyrosyl-tRNA synthetase	34877	46500	52260	32929	30337	36916	25509	22735	35271	27264	21013	36452	26534	20886	29638	18434	24373	31607	18347	10349	18458
NC_007604	2650102	2650102	2651979	2652014	+	-	Synpcc7942_2571	penicillin-binding protein 1A	115533	106159	103735	108864	115938	96887	97244	97329	94557	93674	97624	94524	112859	82963	111756	92352	76969	84586	95774	94018	101075
NC_007604	2652377	2652377	2652060	2651946	-	-	Synpcc7942_2572	hypothetical protein	85131	52325	17129	214947	114845	53827	389220	268636	181664	562716	451496	274262	98492	255334	176557	275729	119818	101493	131421	98444	71081
NC_007604		2653346	2652516		-	-	Synpcc7942_2573	manganese transport system membrane protein MntB	9713	8466	10554	7055	8028	7997	6715	8317	7398	3992	5519	6807	8247	6970	9800	7166	6212	7786	7315	8854	9480
NC_007604		2654102	2653347		-	-	Synpcc7942_2574	ATPase	4588	6137	6846	6108	4357	5215	5931	6070	5545	4656	4781	7235	6931	6246	8936	6569	4479	7399	9661	7978	8712
NC_007604		2654163	2655104		+	-	Synpcc7942_2575	Mn transporter MntC	3835	4530	3525	4794	3523	4106	4183	5025	1840	2805	2902	3845	5069	3484	3503	3954	3719	4600	3559	2851	3678
NC_007604	2655349			2655235	-	-	Synpcc7942_R0050	5S ribosomal RNA	35750	42168	30811	37037	31779	31635	54288	36900	40076	37605	42727	19190	24865	44192	23965	35627	30586	20493	40049	57159	33012
NC_007604	2658297			2655420	-	-	Synpcc7942_R0051	23S ribosomal RNA	1528430	1211121	1590308	1283680	2020022	2522068	1549524	1870665	1379593	2208930	2994636	1755568	1330855	2784350	1199031	1339239	6935019	640192	3794852	4046927	2075460
NC_007604	2658574			2658499	-	-	Synpcc7942_R0021	Ala tRNA	15629	12523	12332	19614	17844	13650	18756	12834	13171	21459	14299	15460	19805	16613	17694	21967	41001	10489	37094	26641	26468
NC_007604	2658681			2658605	-	-	Synpcc7942_R0022	Ile tRNA	8432	8384	8481	12481	10797	9395	10157	7371	8197	12281	11321	8489	10404	11763	10758	11466	36671	6130	24851	15724	14415
NC_007604	2660332			2658843	-	-	Synpcc7942_R0052	16S ribosomal RNA	144388	186391	175684	117679	279645	398206	196890	264742	227125	177419	439589	305770	116851	430937	120493	96356	794468	115689	379467	608569	271058
NC_007604	2662110	2662110	2660596	2660596	-	-	Synpcc7942_2576	hypothetical protein	36931	40275	47862	33221	48853	41041	44376	46624	40322	46884	37130	31294	36845	33204	36850	39740	40090	35818	42753	55570	48335
NC_007604		2663092	2662169	2662169	-	murQ	Synpcc7942_2577	N-acetylmuramic acid-6-phosphate etherase	23932	29004	28371	24342	19804	20226	23363	25763	30476	22157	20680	21825	21678	20901	22277	21299	23741	22294	19898	23386	22330
NC_007604		2663566	2663093		-	-	Synpcc7942_2578	hypothetical protein	28189	24749	27934	27498	20827	20535	29990	24944	22539	33102	25990	24411	24169	23891	23053	22722	24952	21841	18831	21490	24536
NC_007604	2664450	2664450	2663566		-	-	Synpcc7942_2579	molecular chaperone DnaJ	51694	37422	44727	54920	47482	39002	52371	41412	50904	46185	47911	42639	53944	40633	42518	50227	47770	45317	57125	49725	52747
NC_007604	2666709	2666709	2664460	2664451	-	-	Synpcc7942_2580	molecular chaperone DnaK	197496	204549	216716	194046	196525	221873	190395	210731	223987	168965	189225	189514	204477	159674	198669	188008	202975	184582	198413	202722	238043
NC_007604	2666924			2666838	-	-	Synpcc7942_R0023	Ser tRNA	13725	5888	5549	16635	10811	7860	13093	5956	9971	12864	6622	8014	13058	5968	8707	7511	3867	4867	9132	6870	5313
NC_007604	2667018	2667018	2667386	2667389	+	-	Synpcc7942_2581	ferredoxin (2Fe-2S)	16394	16158	23272	14822	14502	21916	15431	14523	14001	17571	12970	16570	12385	15403	18215	12372	13617	20375	11179	12900	11114
NC_007604	2667390	2667390	2668211	2668211	+	-	Synpcc7942_2582	myo-inositol-1(or 4)-monophosphatase	16496	22352	27479	11811	13924	18117	12046	12225	21639	11035	10892	17385	16748	11258	17490	9649	15927	18845	8189	10023	11101
NC_007604	2668299	2668299	2668931	2668940	+	-	Synpcc7942_2583	hypothetical protein	205645	215266	243249	210185	230811	249546	209905	202476	206816	200854	222200	269984	199025	199678	253311	201964	203241	217554	228942	234818	286881
NC_007604	2668941	2668941	2669705	2669705	+	-	Synpcc7942_2584	short chain dehydrogenase	24982	26321	31868	22086	25173	26156	22406	22206	25670	21105	23182	23166	22833	17054	24607	20318	19137	33405	27401	23296	35668
NC_007604		2670228	2669713		-	-	Synpcc7942_2585	BadM/Rrf2 family transcriptional regulator	5782	4517	4955	8732	5041	4134	7818	6641	6530	6986	5113	4999	6128	5997	6346	7722	4837	5329	7899	9093	10864
NC_007604	2670355	2670355	2670792	2670792	+	-	Synpcc7942_2586	hypothetical protein	6537	6679	6222	12769	6859	11450	13282	13135	11387	12029	14678	13550	9814	7276	8397	13900	8004	9140	12498	10695	13610
NC_007604	2671393	2671393	2670866	2670866	-	-	Synpcc7942_2587	hypothetical protein	11145	8132	12259	8980	10379	8390	6445	6681	9041	6788	8259	6517	9591	8131	12503	6434	8831	9534	10438	7161	8637
NC_007604	2672932	2672932	2671412	2671394	-	-	Synpcc7942_2588	3-octaprenyl-4-hydroxybenzoate carboxy-lyase	43345	46780	49140	45480	44455	45624	46160	43838	39516	45869	41110	35964	43577	40614	51998	47454	44052	44932	36926	39621	45344
NC_007604	2673063	2673063	2673848	2673892	+	-	Synpcc7942_2589	2-phosphosulfolactate phosphatase	61813	71468	58208	81232	55899	67889	101372	81189	88897	125631	78071	109445	66269	72564	78297	98954	68925	76782	67223	51087	61127
NC_007604	2674093	2674093	2674608		+	-	Synpcc7942_2590	pilin-like protein	81054	16763	5631	78638	20954	7626	99522	51449	24884	107640	50880	25090	124518	558525	26307	348779	412855	93830	259575	421766	132377
NC_007604		2674605	2675273	2675387	+	-	Synpcc7942_2591	hypothetical protein	66725	16731	6660	66000	17124	8913	78664	47710	24052	76468	43635	19828	107765	428711	20482	287910	290461	81747	229627	409559	139624
NC_007604	2675925	2675925	2675317		-	pyrE	Synpcc7942_2592	orotate phosphoribosyltransferase	8035	12283	10444	7601	5604	10960	6779	7442	9610	6494	3789	8932	10964	8877	10207	8000	5277	9316	6811	5793	9042
NC_007604	2676025	2676025	2676561	2676589	+	-	Synpcc7942_2593	hypothetical protein	425043	407011	338670	383587	394290	402003	473603	499054	369350	404514	436447	307902	261203	298511	298943	280322	365438	338171	217944	197362	201593
NC_007604	2676590			2676628	+	-	predicted RNA	antisense: Synpcc7942_R0024	15040	16841	11458	15028	12149	17266	22761	19785	16871	15991	19432	16714	11106	14871	11667	12845	13353	15896	9348	8526	9182
NC_007604	2676678			2676606	-	-	Synpcc7942_R0024	Met tRNA	452	257	319	320	319	216	391	267	165	304	382	247	774	233	470	602	142	396	582	763	375
NC_007604	2676752	2676760	2677371	2677371	+	-	Synpcc7942_2594	hypothetical protein	42295	38057	51053	37004	32056	45194	27265	28426	38722	21513	21447	25887	32964	23630	37524	24712	30777	44136	21744	16976	29931
NC_007604	2677372	2677378	2678808	2678852	+	-	Synpcc7942_2595	hypothetical protein	79610	85371	93299	65087	73778	93028	44427	64466	78037	37539	55068	64481	66726	45409	55082	43866	52849	62206	34486	32852	44046
NC_007604	2678860	2678860	2679921	2679933	+	-	Synpcc7942_2596	oxidoreductase	196824	212493	196345	189980	179094	171803	161892	150101	172214	136219	146957	157142	147869	126156	167001	111243	141591	169126	102378	86412	115065
NC_007604	2679934	2679934	2680413	2680413	+	-	Synpcc7942_2597	adenylate cyclase	24280	22201	26557	21187	21541	21302	17220	18387	22169	14563	14012	17543	16462	10995	19214	11640	18598	25115	13871	12996	14518
NC_007604		2681486	2680410	2680410	-	-	Synpcc7942_2598	hypothetical protein	29612	21522	24790	28690	24138	27717	23999	19291	25069	23021	15460	21262	19240	21345	18529	18196	23201	27976	19138	16045	15812
NC_007604	2681839	2681839	2681486		-	-	Synpcc7942_2599	hypothetical protein	5831	5500	8443	6667	4704	6000	10385	6934	12942	21418	10560	7772	5532	3348	5261	6955	5475	7729	8751	2569	6849
NC_007604	2682813	2682813	2681983	2681961	-	-	Synpcc7942_2600	protoheme IX farnesyltransferase	26614	24364	25246	36587	34504	34853	32815	36421	31428	49273	58204	35734	13628	14057	12266	29713	25168	23480	27628	19667	22799
NC_007604	2683813	2683813	2682899	2682814	-	-	Synpcc7942_2601	cytochrome aa3 controlling protein	33102	32478	23751	56371	52548	23509	67703	74833	42178	124623	98729	47405	13674	24636	15549	59936	38218	35529	56488	31475	30635
NC_007604	2684044	2684044	2684991	2684991	+	-	Synpcc7942_2602	cytochrome c oxidase subunit II	136828	100299	46260	244005	189737	89417	358728	376465	143351	597347	562643	230978	115838	193905	79266	458446	246122	166012	444900	268263	204070
NC_007604	2684995	2685051	2686676	2686699	+	-	Synpcc7942_2603	cytochrome-c oxidase	63717	55386	47545	78931	66816	58688	91609	98550	59866	145399	122755	89157	55135	64511	36899	151343	88057	105853	191107	146327	141508
NC_007604	2686700	2686728	2687315	2687331	+	-	Synpcc7942_2604	cytochrome c oxidase subunit III	29844	23848	19263	37735	30250	26923	35102	39482	30937	40802	42440	48566	32815	34800	24598	53879	44051	53039	66047	67698	64559
NC_007604	2688050	2688034	2687378	2687178	-	-	Synpcc7942_2605	hypothetical protein	262919	234576	137898	317292	231125	178185	411703	315283	226239	439851	332539	281834	196653	204607	216880	245297	136986	163902	243992	174662	203962
NC_007604	2690119	2690119	2688305	2688290	-	thrS	Synpcc7942_2606	threonyl-tRNA synthetase	158749	158296	183716	145765	154794	169425	151889	150024	175451	162489	138860	183716	170479	132566	163597	156837	144589	177819	146086	126191	176384
NC_007604		2691003	2690206		-	-	Synpcc7942_2607	exodeoxyribonuclease III	9324	11915	11301	8240	8241	10562	5269	6336	7308	6131	4524	6756	8565	5616	6689	3820	6785	7440	5625	7943	6324
NC_007604	2691104	2691104	2691424	2691443	+	-	Synpcc7942_2608	hypothetical protein	172755	142547	136612	194240	177177	155306	158802	156364	93067	142975	140007	104049	131927	70600	130845	74602	63795	119103	78856	73819	102521
NC_007604	2691626	2691626	2692156	2692281	+	-	Synpcc7942_2609	hypothetical protein	79154	91484	81381	89980	71864	78309	127633	98649	79026	104494	109349	88783	55806	75371	43191	82238	97347	82935	87201	100000	87195
NC_007604	2692960	2692950	2692153	2692132	-	-	Synpcc7942_2610	uroporphyrin-III C-methyltransferase	17905	21208	20579	19023	15377	14929	17183	14383	18235	20616	12982	20526	19732	13483	16678	19232	13935	15676	18068	19375	25007
NC_007604		2693757	2692993		-	-	Synpcc7942_2611	hypothetical protein	7000	8549	9429	8969	8719	9527	6403	5906	9003	8937	6967	7923	10599	10738	11482	7843	7855	8426	10317	6621	9930
NC_007604	2693825	2693828	2694928		+	-	Synpcc7942_2612	threonine synthase	160081	173421	154266	176123	165931	165458	180566	180129	210864	190126	181320	235202	162971	137964	168748	166516	141436	159206	132585	96693	131499
NC_007604	2695870	2695870	2695049	2695049	-	-	Synpcc7942_2613	phosphoglycolate phosphatase	19512	13201	16538	22874	18339	14443	22361	17748	13184	22707	23540	16283	23217	26506	14459	23035	25629	18096	21107	27160	19058
NC_007595	394	394	65	63	-	-	Synpcc7942_B2615	hypothetical protein	25095	19160	18266	24967	26783	28679	26581	24822	18875	29438	30129	28667	31441	29104	20759	30832	31038	24181	34652	36167	29209
NC_007595		1321	497		-	-	Synpcc7942_B2626	hypothetical protein	5188	8468	12688	4865	5731	10072	3842	5892	7199	4331	3634	7241	4318	2271	3191	2870	3520	5598	2387	3157	2409
NC_007595		1929	1318		-	-	Synpcc7942_B2637	ParA-like protein	3940	4137	8020	3486	2990	3246	4673	3072	4355	5077	4806	5137	3669	2627	3670	2926	2720	4557	2330	1678	2422
NC_007595	2063	2063	2329	2339	+	-	Synpcc7942_B2648	hypothetical protein	24155	18507	21986	24830	24569	22147	31914	37995	24570	31479	49972	32132	28649	19042	25308	32037	22656	20329	36388	41693	31310
NC_007595	2340	2340	2723	2723	+	-	Synpcc7942_B2659	nucleic acid binding protein	5269	4092	4311	7619	6575	6093	8453	10263	9093	9627	11684	9034	7727	5844	6195	8309	5816	7561	9378	6395	8300
NC_007595	3070	3070	2720	2704	-	-	Synpcc7942_B2654	hypothetical protein	11774	11572	12575	10686	12673	16374	47863	60137	37894	53752	68996	58160	23041	20397	34049	29718	37044	34281	24614	23095	19549
NC_007595		5040	3160		-	-	Synpcc7942_B2661	cysteine desulfurase	6154	4144	6061	5730	6979	5112	9094	6604	5842	8976	9354	7388	7424	7102	6126	7786	7936	7211	5812	7096	6895
NC_007595		6195	5275		-	-	Synpcc7942_B2662	major membrane protein I	1799	1066	968	1115	1744	1420	2254	2676	1528	2391	2449	4521	2029	1130	753	2086	3143	3168	2876	1726	2174
NC_007595		7249	6290		-	-	Synpcc7942_B2663	putative serine acetyltransferase	1852	1838	1075	582	675	1701	2083	1760	2339	2274	3587	1206	681	800	1098	1749	2323	1806	1999	2777	1682
NC_007595		8235	7246		-	-	Synpcc7942_B2664	cysteine synthase	2800	2451	2105	2713	3641	2274	7701	9866	4267	9114	9376	4840	2990	2292	1934	6922	6123	3749	5926	4880	3762
NC_007595		8691	9050		+	-	Synpcc7942_B2616	hypothetical protein	1574	1036	927	1822	1771	1000	3391	3166	1646	4345	2863	1882	2359	1414	732	4212	3267	1285	3831	2534	4535
NC_007595		9845	9300		-	-	Synpcc7942_B2617	hypothetical protein	817	653	556	1277	835	783	1835	803	1266	1199	2570	1013	486	848	582	568	1361	938	451	368	654
NC_007595		9947	10381		+	-	Synpcc7942_B2618	BadM/Rrf2 family transcriptional regulator	4768	2762	2436	4691	4196	4328	5867	3293	3854	4882	5172	5726	7587	5623	4519	8887	4693	6493	7672	4935	5344
NC_007595		10600	11178		+	-	Synpcc7942_B2619	carbonic anhydrase, putative	713	889	1589	777	1278	1460	1125	1418	1000	1144	1296	1072	1328	482	1688	542	1344	1170	2296	804	888
NC_007595		11202	12299		+	-	Synpcc7942_B2620	putative catalase	1600	643	1404	1437	837	948	1432	730	1074	1423	1444	732	2288	1205	2019	1345	2232	628	2914	1607	1780
NC_007595		12400	12948		+	-	Synpcc7942_B2621	hypothetical protein	1586	1158	821	1739	1371	1807	1670	1108	1426	744	1038	945	1754	2070	1346	2757	2442	779	1652	951	1478
NC_007595		13100	14281		+	-	Synpcc7942_B2622	chromate transporter	3936	3369	2175	4307	2815	3158	6056	4494	4605	3189	3750	3181	5090	4753	3875	6050	4742	3938	5914	9069	7448
NC_007595		14412	15401		+	-	Synpcc7942_B2623	cysteine synthase A	3260	2842	3364	2869	3545	3450	6310	5384	4842	6272	4647	4827	3292	3559	4195	4230	4034	4130	4661	5995	4353
NC_007595		15398	16924		+	-	Synpcc7942_B2624	gamma-glutamyltransferase 2	3429	1449	2539	3890	2664	3162	3120	2568	3206	3126	3471	2874	4852	2821	1986	3668	4088	2488	4260	4072	3614
NC_007595		17149	17676		+	-	Synpcc7942_B2625	hypothetical protein	143	755	524	83	558	478	359	443	722	284	0	135	804	448	543	269	594	466	532	504	643
NC_007595		17687	18748		+	-	Synpcc7942_B2627	hypothetical protein	1616	2630	2576	2192	2984	2818	2008	1873	2772	2409	2007	2199	2406	1889	2684	1175	2985	2207	3463	2006	2869
NC_007595		18745	19557		+	-	Synpcc7942_B2628	sulfonate ABC transporter, ATP-binding protein, putative	1699	70	1067	859	768	1127	985	1180	1228	464	843	948	1327	995	1468	965	1162	1347	1047	1419	1096
NC_007595		19583	20806		+	-	Synpcc7942_B2629	sulfonate ABC transporter, periplasmic sulfonate-binding protein, putative	3605	3094	4615	4184	3707	3914	5698	5434	4408	4974	4693	3956	6135	4261	5682	4625	4413	5936	4397	2884	3243
NC_007595		20808	21608		+	-	Synpcc7942_B2630	sulfonate ABC transporter, permease protein, putative	1546	2760	1441	1679	2875	2728	2071	1818	2610	2132	2093	1434	2886	2620	2030	1444	2871	1966	2413	2100	2849
NC_007595	21934	21934	22212		+	-	Synpcc7942_B2631	hypothetical protein	54838	33014	32340	69045	56340	48365	67446	51643	48234	61125	61197	58421	69758	61641	53770	64103	69579	51720	63009	62930	60889
NC_007595		22166	22417	22557	+	-	Synpcc7942_B2652	hypothetical protein	24910	22067	22485	26769	25997	22849	27069	24998	22805	28907	29148	24273	32186	26985	30133	28625	37892	25718	37684	33761	33424
NC_007595	23511	23511	22675	22550	-	-	Synpcc7942_B2655	hypothetical protein	36231	28676	24355	51527	39407	28620	134917	108991	62893	168209	145538	91160	63615	106510	47849	286084	148784	107275	229680	229685	186955
NC_007595	24160	24160	23609	23512	-	-	Synpcc7942_B2632	hypothetical protein	14783	8792	6581	20024	9610	9152	49460	38034	23867	57201	60337	28749	38234	74536	13817	102498	129844	40822	117550	152006	89604
NC_007595	24598			24658	+	-	predicted RNA	-	10986	8869	9359	13253	11040	10430	26146	16265	9974	34456	27151	13993	14042	25519	11478	26849	26434	12275	20146	29722	13990
NC_007595		24871	27870		+	-	Synpcc7942_B2633	hypothetical protein	4411	4493	6136	2246	1889	3419	2977	2152	3378	4024	2944	2706	2587	3585	2142	2219	3600	1689	2002	2312	1966
NC_007595	28894	28894	27980		-	-	Synpcc7942_B2656	hypothetical protein	5244	4486	4312	8706	6422	5546	12992	14696	11303	14663	19377	18717	10127	10150	7568	35716	13279	16247	21330	16895	20665
NC_007595		29365	29150		-	-	Synpcc7942_B2657	hypothetical protein	1088	658	963	3047	1533	937	944	1553	2661	1227	1173	1382	691	1499	1395	1931	1062	893	1119	2139	1285
NC_007595	29176			29350	+	-	predicted RNA	antisense: Synpcc7942_B2657	30940	20241	19022	49205	46211	29589	80893	68136	52988	98252	103492	64807	63266	57577	46697	116374	61473	45367	112001	108635	80703
NC_007595	31430	31320	29941	29813	-	-	Synpcc7942_B2634	hypothetical protein	206033	174115	146004	239936	219069	110530	205539	212871	125703	253822	296737	131884	337918	432631	453371	539247	225469	174109	408073	286594	304121
NC_007595	31509	31738	32697	32697	+	-	Synpcc7942_B2635	hypothetical protein	15417	16943	19960	24739	18042	16222	31773	33789	38272	44600	36324	39553	27011	19934	30286	65446	22384	43314	50448	21367	37173
NC_007595		33473	33760		+	-	Synpcc7942_B2636	hypothetical protein	204	722	204	705	657	628	502	346	296	1117	169	719	96	1165	456	317	704	257	360	290	343
NC_007595		34359	34129		-	-	Synpcc7942_B2658	hypothetical protein	159	57	230	499	90	184	200	165	163	145	0	235	459	321	396	865	602	709	778	406	367
NC_007595	34543	34543	34836		+	-	Synpcc7942_B2638	hypothetical protein	19263	14854	13333	24012	19648	13384	18658	11902	14561	18257	16339	15464	28874	28740	29205	20868	16686	19137	25479	27754	28469
NC_007595		34802	35131	35194	+	-	Synpcc7942_B2639	hypothetical protein	8481	11349	9215	9468	11356	11230	8086	11997	7185	10922	9397	7113	11366	15014	10711	10538	9148	9650	9851	11713	12627
NC_007595	35113			34946	-	-	predicted RNA	antisense: Synpcc7942_B2639	131156	82719	89080	167481	153308	128772	196943	158707	167334	220944	251356	189344	191833	173948	159063	289021	185439	159560	269725	300983	248148
NC_007595		36077	35646		-	-	Synpcc7942_B2640	hypothetical protein	1351	2637	1514	2319	1667	2838	3964	769	1176	2158	2015	1235	2014	1499	1735	1144	3993	2604	1650	2853	1408
NC_007595		36267	36392		+	-	Synpcc7942_B2641	hypothetical protein	109	317	80	330	83	0	128	146	212	20	58	177	0	275	51	0	65	235	531	283	300
NC_007595		37493	36501		-	-	Synpcc7942_B2642	putative zinc-binding oxidoreductase	6562	5889	5049	5665	6390	5664	6772	4805	6571	5564	7714	6865	10019	8929	6762	7453	5478	6547	9446	9419	8044
NC_007595		38428	37703		-	-	Synpcc7942_B2643	ThiJ family protein	2018	1530	1581	2758	1533	1003	3113	2463	2502	4278	1899	2380	1737	1227	1442	2234	2282	2970	1356	1491	1785
NC_007595		38521	39228		+	-	Synpcc7942_B2644	response regulator receiver domain-containing protein	4978	4889	2429	9647	6263	5880	9125	7325	6870	10028	7414	7040	8610	4572	6806	9643	5325	4720	10242	6651	6941
NC_007595	39571	39571	40194		+	-	Synpcc7942_B2645	hypothetical protein	8665	26086	13246	7510	14099	5182	16853	75972	26617	14122	25888	7614	5161	6927	7226	10408	9921	5733	11238	16531	7785
NC_007595		41786	40470		-	-	Synpcc7942_B2646	two-component sensor histidine kinase	15083	14312	11031	15824	13482	12608	16730	14237	11239	13881	15816	13827	14322	12402	11386	15598	15783	9205	12564	14741	14784
NC_007595	42620	42429	41755		-	-	Synpcc7942_B2647	response regulator receiver domain-containing protein	14197	10936	12375	19187	11833	15612	18223	16939	12318	17052	19172	14698	14461	14105	13522	16532	17081	15042	13498	13931	18737
NC_007595		42652	43134		+	-	Synpcc7942_B2649	hypothetical protein	3221	1869	1829	3058	3772	3064	4596	2666	3140	6155	5745	4065	4641	3793	2653	4693	6118	2475	4988	4462	2921
NC_007595		43298	43888		+	-	Synpcc7942_B2650	hypothetical protein	1044	676	877	847	383	769	839	0	424	1266	769	473	764	128	656	563	1570	318	903	826	538
NC_007595		43857	44252		+	-	Synpcc7942_B2660	hypothetical protein	19448	15942	11510	19274	21495	23758	27771	17897	9458	18635	19570	24854	14107	11145	8296	10623	10042	7699	8980	10874	7700
NC_007595	45741	45741	44779		-	-	Synpcc7942_B2651	integrase/recombinase	14509	8370	9408	16730	13832	11207	16867	13906	10249	12380	15594	14214	16550	14011	14079	16870	14845	14360	22871	16669	17693
NC_007595	46285	46181	45831	45742	-	-	Synpcc7942_B2653	transcriptional modulator of MazE/toxin, MazF	20714	19010	18520	21648	26773	22682	23549	24089	18680	22538	26972	21565	27672	24985	21657	33659	30348	20535	30232	37714	28470
NC_004990		1137	574		-	-	ST32046_p3	hypothetical protein	0	0	0	0	0	0	0	0	0	0	0	0	0	0	0	0	0	0	0	0	0
NC_004990		1485	1928		+	pmaA	ST32046_p4	hypothetical protein	0	0	0	0	0	0	0	0	0	0	0	0	0	0	0	0	0	0	0	0	0
NC_004990		1938	2483		+	pmaB	ST32046_p5	hypothetical protein	0	0	0	0	0	0	0	0	0	0	0	0	0	0	0	0	0	0	0	0	0
NC_004990		3159	2644		-	-	ST32046_p6	hypothetical protein	0	0	0	0	0	0	0	0	0	0	0	0	0	0	0	0	0	0	0	0	0
NC_004990		4040	3567		-	repB	ST32046_p7	hypothetical protein	0	0	0	0	0	0	0	0	0	0	0	0	0	0	0	0	0	0	0	0	0
NC_004990		6625	3995		-	repA	ST32046_p8	hypothetical protein	0	0	0	0	139	0	139	0	0	0	0	0	0	0	0	0	0	0	0	184	0
NC_004990		7402	6800		-	-	ST32046_p9	hypothetical protein	0	0	0	0	0	0	0	0	0	0	0	0	0	0	0	0	0	0	0	0	0
NC_004990		163	7504		-	H	ST32046_p1	hypothetical protein	0	0	0	0	139	0	139	51	0	0	0	0	0	0	0	0	0	0	0	184	0

### Sheet: 5) RPKM and Expression
Scaffold	Transcription Start	Translation Start	Translation Stop	Transcription Stop	Strand	ORF	Synonym	Product	RPKM							Expression
									WT_BG_D1	WT_CM_D1	B▽_BG_D1	B▽_CM_D1	WT_BG_D4	B▽_BG_Su_D4	B▽_BG_BF_D4	WT_BG_D1	WT_CM_D1	B▽_BG_D1	B▽_CM_D1	WT_BG_D4	B▽_BG_Su_D4	B▽_BG_BF_D4
NC_007604	65	65	1237	1261	+	-	Synpcc7942_0001	DNA polymerase III subunit beta	159	127	109	93	115	119	67	124	109	91	84	96	94	72
NC_007604	1262	1262	2134	2139	+	-	Synpcc7942_0002	hypothetical protein	57	51	41	35	55	61	55	44	44	34	32	46	48	59
NC_007604	2173	2178	4511	4595	+	-	Synpcc7942_0003	phosphoribosylformylglycinamidine synthase II	144	136	152	132	116	126	79	112	118	127	120	97	100	83
NC_007604	4596	4596	6077	6191	+	-	Synpcc7942_0004	amidophosphoribosyltransferase	360	249	238	183	219	152	129	280	216	199	166	180	119	136
NC_007604		7706	6111		-	-	Synpcc7942_0005	hypothetical protein	8	8	7	7	9	10	5	7	7	5	6	7	8	5
NC_007604		8192	7779	7779	-	-	Synpcc7942_0006	hypothetical protein	20	13	10	8	12	14	9	15	11	8	7	10	11	9
NC_007604		8539	8189		-	-	Synpcc7942_0007	hypothetical protein	71	39	43	35	53	56	39	55	34	36	31	44	44	42
NC_007604	8859	8859	8536		-	-	Synpcc7942_0008	hypothetical protein	63	56	55	45	67	60	35	49	48	46	41	55	47	37
NC_007604	8964	8964	10166	10180	+	-	Synpcc7942_0009	argininosuccinate synthase	138	106	109	115	94	92	55	106	92	91	103	78	72	58
NC_007604	10878	10878	10252	10245	-	-	Synpcc7942_0010	hypothetical protein	129	105	114	102	89	107	98	101	90	96	92	74	85	104
NC_007604	11474	11474	10998	10998	-	-	Synpcc7942_0011	hypothetical protein	63	49	60	51	44	46	27	50	43	50	46	36	36	28
NC_007604	11989	11964	11641	11590	-	rpsF	Synpcc7942_0012	30S ribosomal protein S6	526	407	528	523	452	491	694	413	346	441	469	378	398	739
NC_007604	12321	12321	13028	13114	+	-	Synpcc7942_0013	hypothetical protein	1048	424	978	286	1531	2693	1868	808	373	826	270	1269	2180	1946
NC_007604	13411	13411	13067		-	-	Synpcc7942_0014	hypothetical protein	47	51	32	33	32	26	21	37	45	26	30	26	20	22
NC_007604	13115			13627	+	-	predicted RNA	antisense: Synpcc7942_0015 Synpcc7942_0014	381	184	423	142	588	1200	845	294	161	357	132	487	967	881
NC_007604		14248	13577		-	-	Synpcc7942_0015	hydroxylase	8	11	9	10	12	7	7	7	9	7	9	10	5	7
NC_007604	15020	15020	15604		+	-	Synpcc7942_0016	hypothetical protein	34	28	27	22	35	41	22	26	24	23	20	29	32	24
NC_007604		16193	15630		-	-	Synpcc7942_0017	keto-hydroxyglutarate-aldolase/keto-deoxy-phosphogluconate aldolase	10	14	15	12	11	11	5	8	12	12	11	9	9	5
NC_007604	18392	18392	16206	16194	-	glyS	Synpcc7942_0018	glycyl-tRNA synthetase subunit beta	60	47	43	37	38	49	20	46	41	36	34	31	39	21
NC_007604	18615	18615	20489		+	-	Synpcc7942_0019	sulfite reductase subunit beta	47	37	38	30	32	43	31	36	32	32	27	26	34	33
NC_007604		20490	21092		+	-	Synpcc7942_0020	hypothetical protein	12	10	12	10	9	13	9	9	8	10	9	8	10	10
NC_007604		21874	21134		-	-	Synpcc7942_0021	cobalt-precorrin-6x reductase	12	10	10	8	6	10	6	9	9	9	7	5	8	6
NC_007604	23049	23049	21880		-	-	Synpcc7942_0022	hypothetical protein	54	34	43	28	30	39	18	42	30	36	26	25	30	19
NC_007604	24121	24121	23057		-	-	Synpcc7942_0023	calcium/proton exchanger	64	42	45	32	30	36	17	50	37	38	29	24	28	18
NC_007604	25371	25371	24181	24181	-	-	Synpcc7942_0024	hypothetical protein	28	34	29	27	39	39	35	22	28	24	24	33	32	37
NC_007604	25416	25416	27122	27166	+	-	Synpcc7942_0025	hypothetical protein	43	41	36	33	46	41	41	33	35	30	30	39	33	44
NC_007604	28059	28059	27082		-	-	Synpcc7942_0026	hypothetical protein	34	26	29	31	31	32	22	26	22	24	28	26	25	23
NC_007604		28184	29350		+	-	Synpcc7942_0027	8-amino-7-oxononanoate synthase	12	9	11	10	11	10	8	9	7	9	9	9	8	9
NC_007604		29347	30015		+	-	Synpcc7942_0028	hypothetical protein	10	7	8	6	6	6	6	8	6	6	5	5	5	7
NC_007604		30012	30833		+	-	Synpcc7942_0029	hypothetical protein	6	6	6	5	5	4	4	4	5	5	5	4	3	4
NC_007604	30834	30839	31471		+	-	Synpcc7942_0030	dethiobiotin synthase	28	27	40	33	28	30	22	22	22	34	30	23	24	24
NC_007604		31464	32738		+	-	Synpcc7942_0031	aminotransferase	18	13	18	15	12	13	11	14	11	15	13	10	10	12
NC_007604		33202	32849	32841	-	-	Synpcc7942_0032	hypothetical protein	37	35	33	31	53	64	59	29	30	27	28	44	51	62
NC_007604	33506	33506	33174		-	-	Synpcc7942_0033	hypothetical protein	50	47	40	38	67	68	66	40	39	33	34	56	54	71
NC_007604		33685	33798		+	-	Synpcc7942_0034	N-acetylornithine aminotransferase	1	1	1	0	1	1	1	1	1	1	0	1	0	1
NC_007604		35115	34357		-	-	Synpcc7942_0035	hypothetical protein	14	14	10	8	14	11	15	11	12	8	7	12	9	16
NC_007604	35341	35341	36126		+	-	Synpcc7942_0036	hypothetical protein	20	15	20	16	14	18	8	15	12	17	14	12	14	9
NC_007604	36326	36326	36123		-	-	Synpcc7942_0037	hypothetical protein	24	16	26	27	24	22	15	19	14	22	24	20	17	16
NC_007604	36479	36479	36955	36955	+	-	Synpcc7942_0038	mutator MutT protein	38	39	35	32	36	39	21	30	33	29	29	30	31	22
NC_007604	37130	37130	38545	38629	+	-	Synpcc7942_0039	6-phosphogluconate dehydrogenase	100	91	85	82	102	170	107	79	77	71	74	87	134	115
NC_007604	38630	38630	39007	39007	+	-	Synpcc7942_0040	dihydroneopterin aldolase dihydroneopterin aldolase	66	62	48	44	55	97	51	52	53	40	40	46	76	55
NC_007604		39441	40745	40745	+	-	Synpcc7942_0041	transport protein	28	20	21	14	20	33	16	21	17	17	12	17	26	17
NC_007604	41091	41091	40855	40812	-	rpmB	Synpcc7942_0042	50S ribosomal protein L28	2090	2110	1539	1648	1532	1191	725	1634	1820	1289	1496	1274	946	767
NC_007604		41496	41131		-	-	Synpcc7942_0043	hypothetical protein	19	14	9	11	12	13	8	15	12	7	10	10	11	8
NC_007604	41495	41495	43477		+	-	Synpcc7942_0044	hypothetical protein	22	18	12	10	17	12	6	17	16	10	9	14	9	6
NC_007604		43572	44927		+	-	Synpcc7942_0045	TPR repeat-containing protein	11	9	8	8	10	9	7	9	8	7	7	8	7	7
NC_007604		45164	46507	46507	+	-	Synpcc7942_0046	ubiquinone/menaquinone biosynthesis methylase-like protein	237	160	35	31	155	27	18	186	138	29	28	128	21	19
NC_007604	46515	46515	48881		+	-	Synpcc7942_0047	TPR repeat-containing protein	64	46	11	10	41	9	6	50	39	10	9	34	7	6
NC_007604	49361	49361	48927	48422	-	-	Synpcc7942_0048	pilin polypeptide PilA-like protein	11297	12229	3333	4457	11995	1604	1622	8910	10493	2792	4034	10016	1296	1739
NC_007604	49984	49984	49550	49362	-	-	Synpcc7942_0049	pilin polypeptide PilA-like protein	59993	53636	2934	3628	61348	1216	1537	47227	46004	2453	3276	51047	974	1662
NC_007604	50024	50070	52616	52632	+	-	Synpcc7942_0050	hypothetical protein	120	132	103	102	130	78	61	95	112	86	92	109	63	65
NC_007604	54507	54507	52606	52587	-	-	Synpcc7942_0051	TPR repeat-containing protein	79	69	82	80	47	71	42	62	60	69	72	39	57	44
NC_007604	55030	55030	54512	54508	-	-	Synpcc7942_0052	hypothetical protein	87	96	110	114	72	91	57	68	83	92	103	60	73	59
NC_007604		56352	55204	55204	-	-	Synpcc7942_0053	hypothetical protein	52	40	44	41	30	32	18	41	34	37	37	25	26	19
NC_007604	57190	57190	56423	56385	-	-	Synpcc7942_0054	hypothetical protein	86	91	49	50	87	54	38	68	78	41	45	73	44	40
NC_007604	57908	57906	57223	57191	-	-	Synpcc7942_0055	hypothetical protein	287	302	87	100	284	87	66	227	259	73	90	235	70	70
NC_007604	59071	59068	57941	57909	-	-	Synpcc7942_0056	perosamine synthetase	39	43	43	40	33	47	38	31	37	36	36	28	38	40
NC_007604		60304	59072	59072	-	-	Synpcc7942_0057	C-3 methyl transferase	45	51	53	56	39	51	38	35	44	45	51	32	41	40
NC_007604	60846	60846	60301		-	-	Synpcc7942_0058	dTDP-4-dehydrorhamnose 3,5-epimerase	53	62	56	50	61	53	63	41	53	46	45	51	42	67
NC_007604		61112	60867	60847	-	-	Synpcc7942_0059	hypothetical protein	178	199	175	180	176	152	170	141	170	147	164	148	123	182
NC_007604		61369	61091		-	-	Synpcc7942_0060	hypothetical protein	52	58	49	50	48	47	44	41	49	41	45	41	38	47
NC_007604		62472	61366		-	-	Synpcc7942_0061	CDP-glucose 4,6-dehydratase	35	28	42	34	27	39	28	27	24	36	31	22	31	30
NC_007604	63278	63242	62469		-	-	Synpcc7942_0062	glucose-1-phosphate cytidylyltransferase	65	64	116	104	68	121	87	52	55	97	94	57	97	92
NC_007604		64706	64266		-	-	Synpcc7942_0063	dual specificity protein phosphatase	2	3	3	1	4	3	3	2	3	2	1	3	2	3
NC_007604		64870	64703		-	-	Synpcc7942_0064	hypothetical protein	3	1	1	2	1	2	1	2	1	1	1	1	2	1
NC_007604	65562	65541	64987	64962	-	infC	Synpcc7942_0065	translation initiation factor IF-3	601	553	711	738	602	741	623	476	470	594	664	500	600	651
NC_007604		67172	65658	65658	-	-	Synpcc7942_0066	hypothetical protein	23	14	13	10	11	14	8	18	12	11	9	9	11	9
NC_007604		67986	67177		-	-	Synpcc7942_0067	ABC transporter permease	20	15	14	12	15	15	9	16	13	12	10	12	12	10
NC_007604	68980	68980	67991		-	-	Synpcc7942_0068	ATPase	24	17	12	10	21	15	9	19	15	10	9	18	12	10
NC_007604	69001	69079	69375	69375	+	-	Synpcc7942_0069	hypothetical protein	33	40	42	42	76	80	94	27	33	35	38	64	65	100
NC_007604		69938	69378		-	-	Synpcc7942_0070	hypothetical protein	13	9	12	10	7	10	5	10	8	10	9	5	8	5
NC_007604	71139	71139	69940		-	-	Synpcc7942_0071	pleiotropic regulatory protein-like protein	50	32	45	39	25	34	14	39	28	38	35	21	26	15
NC_007604	71960	71960	71307	71307	-	-	Synpcc7942_0072	hypothetical protein	22	16	20	18	16	20	17	17	14	16	16	13	16	18
NC_007604	73196	73196	72000	71961	-	-	Synpcc7942_0073	4-hydroxy-3-methylbut-2-enyl diphosphate reductase	82	72	66	65	70	72	51	64	62	55	59	58	57	53
NC_007604		73659	73306		-	-	Synpcc7942_0074	hypothetical protein	2	4	2	3	2	2	1	1	3	2	3	2	2	1
NC_007604	73775	73775	75088	75090	+	-	Synpcc7942_0075	aminopeptidase	173	128	107	97	100	97	56	134	111	90	88	83	76	60
NC_007604		75091	75852	75852	+	-	Synpcc7942_0076	extracellular solute-binding protein	58	45	37	30	29	31	18	45	39	31	27	24	24	19
NC_007604	75853	75928	76617	76617	+	-	Synpcc7942_0077	XRE family transcriptional regulator	60	48	93	73	47	80	52	47	40	78	66	39	63	54
NC_007604	77063	77063	76614	76614	-	-	Synpcc7942_0078	hypothetical protein	54	61	69	57	48	63	38	43	52	57	51	40	50	41
NC_007604	77584	77584	77138	77133	-	-	Synpcc7942_0079	hypothetical protein	325	376	440	383	319	360	218	258	321	370	349	266	285	231
NC_007604	78872	78871	77648	77585	-	-	Synpcc7942_0080	ABC transporter permease	55	43	44	42	67	55	70	43	37	37	38	55	44	75
NC_007604	79268	79196	78987	78945	-	-	Synpcc7942_0081	RNA-binding S4	151	157	119	115	151	132	105	118	134	100	105	126	105	111
NC_007604	79265	79265	81013	81013	+	-	Synpcc7942_0082	ATPase	102	83	68	61	61	54	27	79	71	57	55	50	43	29
NC_007604	81023	81023	81220		+	-	Synpcc7942_0083	hypothetical protein	170	131	122	83	109	93	42	132	115	102	76	90	73	45
NC_007604		81217	81918	81948	+	-	Synpcc7942_0084	hypothetical protein	127	93	84	68	69	69	36	99	80	71	62	57	54	39
NC_007604		82865	82179		-	-	Synpcc7942_0085	HAD family hydrolase	11	9	11	9	13	15	9	8	8	9	8	11	12	10
NC_007604	84963	84955	82871	82871	-	-	Synpcc7942_0086	isoamylase	75	68	70	66	78	89	85	59	58	59	60	66	71	90
NC_007604	86475	86475	84964	84964	-	-	Synpcc7942_0087	hypothetical protein	71	66	66	66	69	76	73	56	57	55	60	58	61	78
NC_007604	86547	86547	87269	87272	+	-	Synpcc7942_0088	hypothetical protein	63	64	64	66	75	84	67	49	55	53	60	63	68	71
NC_007604	87577			87702	+	-	predicted RNA	-	549	432	1009	935	545	1027	760	435	365	843	837	455	853	791
NC_007604	87796			87725	-	-	Synpcc7942_R0025	Asn tRNA	18	15	17	18	12	11	7	14	13	14	16	10	9	7
NC_007604	88615	88615	87881	87858	-	-	Synpcc7942_0089	carboxymethylenebutenolidase	138	115	94	81	85	84	41	107	100	79	73	70	65	43
NC_007604	88735	88735	89718	89860	+	-	Synpcc7942_0090	GntR family transcriptional regulator	98	68	68	54	53	54	27	77	59	57	49	44	42	29
NC_007604	90453	90326	89715	89677	-	-	Synpcc7942_0091	hypothetical protein	21	21	14	13	29	24	47	16	18	12	12	24	19	50
NC_007604	90930	90930	90583	90501	-	-	Synpcc7942_0092	hypothetical protein	111	116	148	152	162	175	104	87	100	123	137	133	137	110
NC_007604	90962	91029	91676		+	-	Synpcc7942_0093	thymidylate kinase	37	37	34	31	35	31	25	29	31	29	28	29	24	26
NC_007604		91676	92611		+	-	Synpcc7942_0094	DNA polymerase III subunit delta'	3	2	1	2	4	2	1	2	2	1	1	3	2	1
NC_007604	93339	93339	92590	92537	-	-	Synpcc7942_0095	two component transcriptional regulator	597	606	1008	953	607	724	480	474	512	842	859	504	579	503
NC_007604	93361			93340	-	-	predicted RNA	-	350	395	570	596	373	405	296	279	331	475	534	309	329	307
NC_007604	93729	93729	93541	93452	-	crm	Crm	circadian rhythmicity modulator	69	127	385	442	217	504	406	56	107	323	403	183	419	423
NC_007604	93752			93730	-	-	predicted RNA	-	122	235	591	670	350	737	565	97	198	496	611	294	612	591
NC_007604	94285	94285	93764	93753	-	-	Synpcc7942_0096	hypothetical protein	145	223	650	746	363	933	725	116	188	546	680	306	766	756
NC_007604		98166	94375		-	cobN	Synpcc7942_0097	cobaltochelatase subunit CobN	13	11	11	9	10	9	7	10	9	9	8	8	7	7
NC_007604	100086	100086	98302	98242	-	-	Synpcc7942_0098	pyruvate kinase	208	169	149	123	169	149	97	162	145	125	111	141	118	103
NC_007604	100202	100202	100531	100554	+	-	Synpcc7942_0099	hypothetical protein	73	79	75	76	66	54	39	58	67	63	69	55	43	41
NC_007604	101082	101082	100528	100498	-	-	Synpcc7942_0100	hypothetical protein	48	49	92	86	68	124	109	39	41	77	77	58	100	116
NC_007604	101217	101259	102593	102667	+	-	Synpcc7942_0101	type 2 NADH dehydrogenase	216	167	188	172	187	189	173	168	143	157	156	155	151	183
NC_007604	102674	102674	103237	103310	+	-	Synpcc7942_0102	hypothetical protein	110	107	101	86	109	106	91	87	91	84	78	91	84	97
NC_007604		103645	103268		-	-	Synpcc7942_0103	ankyrin	18	19	18	15	15	15	14	14	16	15	13	12	12	15
NC_007604	104414	104408	103632		-	-	Synpcc7942_0104	hypothetical protein	46	48	57	51	41	48	40	36	41	48	47	34	39	42
NC_007604		106377	104653		-	nadE	Synpcc7942_0105	NAD synthetase	29	24	23	18	26	19	17	23	21	20	16	21	15	17
NC_007604	106952	106952	106374		-	nadD	Synpcc7942_0106	nicotinic acid mononucleotide adenylyltransferase	25	29	20	21	32	23	24	20	25	17	19	27	18	26
NC_007604	108383	108383	106965	106953	-	-	Synpcc7942_0107	small GTP-binding protein domain-containing protein	64	61	48	47	65	49	49	50	52	40	43	54	39	52
NC_007604	108556	108556	108816	108876	+	-	Synpcc7942_0108	sulfiredoxin	19	17	18	17	16	17	30	14	14	15	15	14	13	32
NC_007604	108877	108877	109383	109389	+	-	Synpcc7942_0109	DNA-binding ferritin-like protein	140	175	120	122	128	132	120	111	151	101	111	108	105	128
NC_007604	109390	109390	109947	109958	+	-	Synpcc7942_0110	XRE family transcriptional regulator	60	78	50	50	60	64	47	47	68	41	45	50	50	50
NC_007604		110012	111607		+	-	Synpcc7942_0111	DnaK protein-like protein	22	23	21	20	25	23	17	17	19	17	18	21	18	18
NC_007604		111686	113140		+	-	Synpcc7942_0112	deoxyribodipyrimidine photo-lyase type I	9	4	3	3	4	3	2	7	3	3	2	3	3	2
NC_007604	113196	113196	113288	113294	+	petL	Synpcc7942_0113	cytochrome b6-f complex subunit PetL	344	359	295	290	243	195	101	270	308	246	263	202	153	107
NC_007604	113295	113327	113698	113775	+	-	Synpcc7942_0114	hypothetical protein	516	487	434	396	408	404	301	400	421	363	359	338	317	318
NC_007604		114146	113631		-	-	Synpcc7942_0115	hypothetical protein	7	6	4	3	8	5	9	5	5	3	3	6	4	10
NC_007604		114299	115273		+	-	Synpcc7942_0116	fructokinase	14	12	9	12	14	12	12	11	10	7	11	11	9	13
NC_007604	115391	115391	116722	116942	+	-	Synpcc7942_0117	thiol methyltransferase 1-like protein	22	25	25	25	24	26	24	17	21	21	23	20	21	26
NC_007604	116943	116943	118427	118596	+	gatB	Synpcc7942_0118	aspartyl/glutamyl-tRNA amidotransferase subunit B	324	311	381	367	333	412	307	254	268	319	332	277	328	324
NC_007604		119292	118735		-	-	Synpcc7942_0119	hypothetical protein	5	4	3	2	5	3	2	4	4	2	2	4	2	2
NC_007604	119993	119993	119508		-	-	Synpcc7942_0120	cytosine/adenosine deaminase-like protein	15	13	10	9	19	14	11	12	11	8	8	15	11	12
NC_007604		121239	120013		-	-	Synpcc7942_0121	hypothetical protein	11	7	10	9	8	9	9	9	6	8	8	7	7	9
NC_007604	121282			121352	+	-	Synpcc7942_R0026	Cys tRNA	0	0	0	0	0	1	1	0	0	0	0	0	0	1
NC_007604	123573	123408	121831	121734	-	-	Synpcc7942_0122	hypothetical protein	17	19	39	42	16	35	27	13	16	33	38	14	29	28
NC_007604		123897	123808		-	-	Synpcc7942_0123	hypothetical protein	10	8	9	12	9	13	9	8	7	8	11	8	10	9
NC_007604	123940			124013	+	-	Synpcc7942_R0027	Cys tRNA	10	5	8	6	6	11	8	8	4	7	5	5	9	9
NC_007604	124669	124669	124070	124070	-	-	Synpcc7942_0124	thiol methyltransferase 1-like protein	50	34	44	34	35	51	42	38	29	37	31	29	40	45
NC_007604	125367	125367	124738	124673	-	hisB	Synpcc7942_0125	imidazoleglycerol-phosphate dehydratase	214	192	193	186	197	212	227	166	166	162	169	164	168	242
NC_007604	126158	126158	125382		-	-	Synpcc7942_0126	enoyl-ACP reductase	85	55	52	45	43	58	21	65	48	43	40	35	45	22
NC_007604	126367	126390	127058	127126	+	-	Synpcc7942_0127	Crp/Fnr family transcriptional regulator	103	66	59	63	55	44	26	79	57	49	56	46	35	27
NC_007604	127151	127151	128449		+	-	Synpcc7942_0128	hypothetical protein	66	56	55	52	52	52	35	52	48	46	47	43	41	36
NC_007604		128446	128877	128877	+	-	Synpcc7942_0129	resolvase, RNase H-like fold	23	26	15	15	21	21	12	18	22	13	14	17	16	12
NC_007604	129409	129409	128822	128821	-	-	Synpcc7942_0130	hypothetical protein	112	98	117	112	115	141	93	88	83	98	101	96	112	98
NC_007604	132495	132495	129670	129652	-	-	Synpcc7942_0131	cyclic nucleotide-binding protein	28	30	35	32	31	43	29	22	26	29	29	25	33	30
NC_007604		133770	132721		-	-	Synpcc7942_0132	hypothetical protein	11	10	8	6	6	6	3	9	8	7	6	5	5	3
NC_007604	133915	133915	134754		+	-	Synpcc7942_0133	hypothetical protein	83	80	79	70	68	67	42	66	68	66	63	57	53	44
NC_007604		134745	136052	136052	+	-	Synpcc7942_0134	hypothetical protein	78	70	68	59	69	68	43	61	61	57	54	57	54	45
NC_007604		136651	136016		-	-	Synpcc7942_0135	ubiquinone/menaquinone biosynthesis methylase-like protein	13	9	11	7	13	15	6	10	8	9	7	11	11	7
NC_007604		138013	136706		-	-	Synpcc7942_0136	phage integrase	11	10	7	6	8	7	4	9	9	6	6	7	6	4
NC_007604	138115	138115	139278	139320	+	hemH	Synpcc7942_0137	ferrochelatase	288	246	244	242	263	258	162	224	213	205	218	218	204	172
NC_007604	139416	139416	140018	140088	+	-	Synpcc7942_0138	metalloendopeptidase-like protein	81	57	64	45	43	69	39	63	49	53	40	36	54	41
NC_007604	140150	140268	142106	142143	+	-	Synpcc7942_0139	acetolactate synthase 3 catalytic subunit	885	849	907	853	845	912	830	695	724	760	770	706	737	878
NC_007604		142631	142233	142202	-	-	Synpcc7942_0140	hypothetical protein	104	106	106	96	129	122	104	81	90	88	87	107	97	110
NC_007604	143562	143562	142618		-	secF	Synpcc7942_0141	preprotein translocase subunit SecF	156	153	179	164	112	139	73	122	131	150	149	93	111	78
NC_007604	144979	144966	143572	143563	-	secD	Synpcc7942_0142	preprotein translocase subunit SecD	191	143	163	126	104	151	78	147	125	136	114	86	118	83
NC_007604	146127	145983	145003	145003	-	-	Synpcc7942_0143	pyruvate/2-oxoglutarate dehydrogenase complex dehydrogenase (E1) component	264	217	265	271	259	326	237	206	186	221	244	215	261	249
NC_007604	146268	146268	146720	146865	+	-	Synpcc7942_0144	hypothetical protein	49	41	31	27	37	36	22	38	36	26	25	31	28	23
NC_007604	147205	147040	146717	146717	-	-	Synpcc7942_0145	hypothetical protein	31	35	39	31	29	35	24	24	29	32	29	24	27	25
NC_007604	147160	147160	147855	148096	+	-	Synpcc7942_0146	hypothetical protein	35	32	32	25	32	23	24	28	28	26	23	26	18	26
NC_007604	148503	148491	148159	147973	-	-	Synpcc7942_0147	hypothetical protein	137	178	193	210	237	213	306	109	150	162	191	197	173	330
NC_007604	148646	148646	150190	150251	+	-	Synpcc7942_0148	hypothetical protein	39	44	42	44	37	38	27	31	37	35	40	31	30	29
NC_007604		150744	150187	150187	-	-	Synpcc7942_0149	methylated-DNA--protein-cysteine methyltransferase	24	21	9	6	19	12	4	19	18	7	6	15	9	4
NC_007604		151918	150752	150752	-	-	Synpcc7942_0150	dolichyl-phosphate beta-D-mannosyltransferase	21	11	11	7	9	11	5	16	10	9	6	8	8	6
NC_007604	152358	152527	154917	154917	+	-	Synpcc7942_0151	response regulator receiver modulated diguanylate cyclase	45	41	70	67	37	67	45	35	35	59	61	31	54	48
NC_007604	156011	156011	154914	154914	-	mraY	Synpcc7942_0152	phospho-N-acetylmuramoyl-pentapeptide-transferase	126	77	74	55	77	79	71	96	68	62	50	63	63	75
NC_007604	156307	156307	156026	156012	-	-	Synpcc7942_0153	hypothetical protein	272	183	225	202	218	232	240	210	158	188	181	181	185	255
NC_007604	156340	156340	156957		+	-	Synpcc7942_0154	hypothetical protein	40	29	30	23	36	32	22	31	25	25	21	30	25	24
NC_007604		156954	157184		+	-	Synpcc7942_0155	hypothetical protein	27	18	17	17	23	20	16	21	16	14	16	19	16	17
NC_007604	158852	158841	157210	157180	-	-	Synpcc7942_0156	phosphoglucomutase	148	135	121	118	77	101	53	115	117	101	107	64	79	56
NC_007604	158996			158916	-	-	predicted RNA	-	376	378	456	381	310	555	263	301	317	382	347	259	441	274
NC_007604	159562	159560	159042	158997	-	-	Synpcc7942_0157	hypothetical protein	472	478	652	589	591	851	580	378	401	547	534	495	686	609
NC_007604	161197	161171	159996	159947	-	-	Synpcc7942_0158	hypothetical protein	362	273	230	248	283	304	187	280	237	193	224	234	240	197
NC_007604		161632	161198		-	-	Synpcc7942_0159	hypothetical protein	10	10	11	12	14	13	6	8	8	9	11	11	10	7
NC_007604	161726	161726	162661	162661	+	era	Synpcc7942_0160	GTP-binding protein Era	23	19	17	21	28	31	29	18	17	14	19	24	25	31
NC_007604	162759	162764	163306	163312	+	-	Synpcc7942_0161	hypothetical protein	89	92	106	109	70	85	40	69	79	89	98	58	67	42
NC_007604	163405	163405	163755	163760	+	-	Synpcc7942_0162	hypothetical protein	203	357	325	344	527	488	319	162	305	272	312	439	389	339
NC_007604	163761	163761	164510	164547	+	-	Synpcc7942_0163	hypothetical protein	149	237	220	246	300	274	214	119	200	184	224	250	221	228
NC_007604	164548	164548	164967	164979	+	-	Synpcc7942_0164	Iojap-like protein	238	319	342	347	378	435	426	188	271	286	315	315	351	452
NC_007604	164986	164986	165486		+	-	Synpcc7942_0165	hypothetical protein	96	85	106	87	101	128	106	75	73	89	78	84	102	113
NC_007604		165483	166436	166531	+	-	Synpcc7942_0166	hypothetical protein	100	79	83	68	71	93	69	78	69	69	61	59	74	73
NC_007604	166532			166608	+	-	Synpcc7942_R0028	Met tRNA	80	70	67	55	80	77	56	63	61	56	50	66	61	60
NC_007604	166925	166925	166695	166645	-	-	Synpcc7942_0167	hypothetical protein	209	172	144	135	126	116	46	164	149	121	122	104	92	49
NC_007604	167065	167065	167748	167770	+	-	Synpcc7942_0168	hypothetical protein	405	350	396	328	209	249	116	318	303	331	298	174	196	123
NC_007604	168157	168176	170347	170383	+	-	Synpcc7942_0169	glutamate-ammonia ligase, glutamine synthetase type III	216	129	216	203	224	225	197	166	111	181	184	188	182	209
NC_007604	170498	170498	170752	170796	+	-	Synpcc7942_0170	hypothetical protein	92	99	102	105	98	113	98	73	84	85	95	82	91	105
NC_007604	170797	170797	171915		+	-	Synpcc7942_0171	cysteine synthase A	59	46	45	40	50	50	37	46	39	37	36	42	40	40
NC_007604		171912	172205	172329	+	-	Synpcc7942_0172	hypothetical protein	52	35	39	27	40	34	25	40	30	32	24	34	26	27
NC_007604		173071	172202		-	-	Synpcc7942_0173	3'-phosphoadenosine 5'-phosphosulfate 3'-phosphatase	9	6	4	4	5	4	2	7	5	3	3	4	3	2
NC_007604		173111	173989		+	-	Synpcc7942_0174	hypothetical protein	19	14	12	10	16	12	9	15	12	10	9	13	9	10
NC_007604		173986	174198		+	-	Synpcc7942_0175	hypothetical protein	51	38	41	29	40	38	24	40	32	34	27	34	30	25
NC_007604	174295	174311	174712	174886	+	-	Synpcc7942_0176	hypothetical protein	162	179	172	169	218	206	175	128	152	144	154	181	164	185
NC_007604		175497	174709	174668	-	-	Synpcc7942_0177	ABC transporter permease component-like protein	34	29	27	25	34	42	44	27	25	22	23	28	33	46
NC_007604	176471	176471	175494		-	-	Synpcc7942_0178	ATPase	43	33	39	42	57	62	63	33	28	33	38	47	50	67
NC_007604		176742	177095		+	-	Synpcc7942_0179	secretion chaperone CsaA	13	12	13	13	11	13	7	10	10	11	11	9	10	8
NC_007604		178422	177550	177506	-	-	Synpcc7942_0180	hypothetical protein	49	53	101	107	47	106	80	39	45	84	97	39	85	84
NC_007604	179824	179792	178419		-	-	Synpcc7942_0181	ATPase	86	104	235	266	94	250	180	67	88	197	241	79	206	188
NC_007604		180881	180156		-	-	Synpcc7942_0182	hypothetical protein	6	5	5	3	4	4	3	4	4	4	3	4	3	3
NC_007604	181078	181078	181467		+	-	Synpcc7942_0183	hypothetical protein	27	32	39	33	27	30	24	21	27	33	30	22	24	26
NC_007604		181464	182555	182555	+	-	Synpcc7942_0184	phosphate permease	23	25	23	22	19	20	16	18	21	19	19	16	16	17
NC_007604		182620	184146		+	-	Synpcc7942_0185	gamma-glutamyltransferase	20	17	14	14	13	12	7	15	15	12	12	11	9	7
NC_007604		184160	184411		+	-	Synpcc7942_0186	DNA polymerase	12	17	11	11	13	10	5	9	15	9	10	11	8	5
NC_007604		185461	184418	184418	-	-	Synpcc7942_0187	hypothetical protein	37	29	31	33	25	27	16	29	25	26	29	21	21	17
NC_007604	185682	185682	187418	187466	+	-	Synpcc7942_0188	diguanylate cyclase/phosphodiesterase	36	48	35	25	60	90	43	26	46	29	22	50	69	45
NC_007604	189258	189258	187531	187530	-	guaA	Synpcc7942_0189	GMP synthase	321	265	289	256	288	300	280	250	227	242	230	241	241	296
NC_007604		190397	189273		-	cbiD	Synpcc7942_0190	cobalt-precorrin-6A synthase	9	7	5	4	7	6	5	7	6	4	4	6	5	5
NC_007604	190472	190472	191620	191651	+	-	Synpcc7942_0191	Serine--glyoxylate transaminase	210	159	138	157	147	132	104	162	138	115	141	122	105	110
NC_007604	192186	192186	191710	191690	-	-	Synpcc7942_0192	hypothetical protein	203	207	244	277	240	253	271	160	176	203	250	200	207	289
NC_007604	192471	192471	192247	192187	-	-	Synpcc7942_0193	hypothetical protein	352	512	772	961	607	737	840	284	428	648	874	512	615	896
NC_007604	195516	195516	192655	192500	-	-	Synpcc7942_0194	DNA polymerase I	55	55	60	56	44	42	28	43	47	50	51	36	33	29
NC_007604	195630	195630	196058	196121	+	-	Synpcc7942_0195	hypothetical protein	444	475	138	149	702	183	216	353	404	116	136	590	149	232
NC_007604		197575	196094		-	-	Synpcc7942_0196	Beta-carotene 15,15'-dioxygenase	31	27	19	14	36	27	12	24	24	15	12	30	20	13
NC_007604	198933	198933	197572		-	-	Synpcc7942_0197	folate/biopterin transporter	74	64	41	36	68	52	33	57	56	34	33	56	41	35
NC_007604		200429	198993		-	-	Synpcc7942_0198	type 2 NADH dehydrogenase	35	41	33	38	27	35	20	28	35	28	34	22	28	21
NC_007604		201352	200426		-	-	Synpcc7942_0199	hypothetical protein	26	30	25	26	19	25	13	20	25	21	24	16	20	14
NC_007604		201888	201352		-	-	Synpcc7942_0200	hypothetical protein	27	34	27	30	25	30	17	21	29	22	28	21	24	19
NC_007604		202641	201889		-	-	Synpcc7942_0201	hypothetical protein	22	27	26	25	17	29	14	18	23	22	23	14	22	15
NC_007604	204089	204089	202638		-	-	Synpcc7942_0202	Cbb3-type cytochrome oxidase subunit 1-like protein	28	40	27	32	19	31	18	22	34	23	29	16	24	19
NC_007604		205589	204483	204483	-	-	Synpcc7942_0203	5-amino-6-(5-phosphoribosylamino)uracil reductase	15	18	21	20	18	22	20	12	15	18	19	15	18	21
NC_007604	206046	206046	205582		-	-	Synpcc7942_0204	hypothetical protein	65	76	98	92	79	78	81	51	66	82	84	66	62	87
NC_007604	206198	206198	207214	207214	+	-	Synpcc7942_0205	bifunctional nicotinamide mononucleotide adenylyltransferase/ADP-ribose pyrophosphatase	36	49	35	38	40	32	27	29	41	30	35	34	26	29
NC_007604		207362	208750		+	-	Synpcc7942_0206	nicotinate phosphoribosyltransferase	7	8	6	5	8	6	4	6	7	5	5	6	4	4
NC_007604	208813	208813	208983	209055	+	-	Synpcc7942_0207	hypothetical protein	33	41	27	27	32	30	27	26	35	22	25	26	23	28
NC_007604	209056	209056	211827	211827	+	-	Synpcc7942_0208	TPR repeat-containing protein	21	17	16	12	15	15	10	16	14	13	11	13	12	10
NC_007604	212450	212450	211824	211733	-	-	Synpcc7942_0209	Maf-like protein	33	28	28	26	34	29	26	26	24	24	23	28	23	27
NC_007604	212496	212496	212897	212897	+	-	Synpcc7942_0210	hypothetical protein	29	22	31	23	28	29	23	22	19	26	21	23	23	24
NC_007604		212909	214384		+	-	Synpcc7942_0211	cobyric acid synthase	18	14	13	8	11	13	10	14	12	11	8	9	10	11
NC_007604	214471	214471	215559	215580	+	-	Synpcc7942_0212	chorismate synthase	74	60	58	48	57	56	37	58	51	48	43	48	44	39
NC_007604		216188	215643		-	-	Synpcc7942_0213	hypothetical protein	20	15	15	14	23	21	17	16	13	12	12	20	17	18
NC_007604	216509	216509	217432	217432	+	-	Synpcc7942_0214	hypothetical protein	57	45	23	22	27	14	16	45	38	19	20	22	11	17
NC_007604	217813	217813	217424	217229	-	-	Synpcc7942_0215	hypothetical protein	1070	1528	1882	1863	1525	1980	1439	862	1291	1577	1687	1280	1615	1514
NC_007604	219131	218964	217948	217909	-	-	Synpcc7942_0216	zinc-binding oxidoreductase	31	27	28	30	27	30	23	24	23	23	27	23	24	25
NC_007604	219113	219113	219871	219892	+	-	Synpcc7942_0217	phosphatase-like protein	102	76	61	49	123	105	134	79	67	51	44	101	82	143
NC_007604	219927			220000	+	-	Synpcc7942_R0029	Pro tRNA	70	80	61	66	111	88	76	55	68	51	59	91	69	80
NC_007604	220191	220191	220024	220006	-	-	Synpcc7942_0218	hypothetical protein	119	111	79	81	95	72	43	92	97	66	73	78	57	46
NC_007604	220637	220636	220316	220316	-	-	Synpcc7942_0219	hypothetical protein	58	48	44	40	54	51	41	45	42	36	36	45	39	43
NC_007604	221397	221397	220639	220639	-	-	Synpcc7942_0220	cell division inhibitor MinD	55	43	39	36	48	50	33	43	38	33	33	40	39	35
NC_007604	221486	221498	222535		+	glk	Synpcc7942_0221	glucokinase	62	55	50	45	48	46	27	49	47	41	41	40	36	29
NC_007604		222532	223398		+	-	Synpcc7942_0222	hypothetical protein	26	22	23	17	17	18	11	20	19	19	16	14	14	12
NC_007604	223805	223805	223395	223255	-	-	Synpcc7942_0223	hypothetical protein	360	319	290	262	325	279	266	280	275	244	237	270	222	283
NC_007604	223962	223961	223821	223806	-	psbN	Synpcc7942_0224	photosystem II reaction center protein N	660	609	527	477	539	431	414	515	524	442	431	447	347	443
NC_007604	224056	224060	224263	224263	+	psbH	Synpcc7942_0225	photosystem II reaction center protein H	8117	9207	6996	7324	6389	5433	3595	6389	7838	5867	6649	5312	4332	3796
NC_007604	224264	224357	224632		+	tatA	Synpcc7942_0226	twin-arginine translocation protein TatA	470	364	343	320	279	282	186	366	314	288	289	231	222	197
NC_007604		224629	225255	225283	+	-	Synpcc7942_0227	peptidyl-tRNA hydrolase	251	205	165	152	139	140	77	194	178	138	138	116	110	81
NC_007604	225284	225284	225544	225544	+	-	Synpcc7942_0228	hypothetical protein	93	73	61	46	61	61	29	72	63	51	42	50	47	31
NC_007604	225658	225658	226221	226328	+	-	Synpcc7942_0229	hypothetical protein	60	81	83	97	67	84	66	47	70	69	88	56	67	70
NC_007604	227309	227309	226263	226263	-	-	Synpcc7942_0230	hypothetical protein	28	30	32	30	29	29	17	22	25	27	27	24	23	18
NC_007604		227931	227407		-	-	Synpcc7942_0231	acetyltransferase	10	9	8	7	7	7	5	8	7	6	6	6	6	5
NC_007604	229285	229285	227939		-	-	Synpcc7942_0232	3-phosphoshikimate 1-carboxyvinyltransferase	43	32	27	25	24	27	10	33	28	23	22	20	21	11
NC_007604	230055	230054	229629	229496	-	-	Synpcc7942_0233	hypothetical protein	188	210	227	199	151	180	122	147	181	191	182	125	143	129
NC_007604	231150	231150	230158		-	-	Synpcc7942_0234	hypothetical protein	29	17	22	19	17	22	11	23	14	18	17	14	17	12
NC_007604	231162	231162	231677		+	-	Synpcc7942_0235	cyclic nucleotide-binding protein	46	40	37	34	35	37	19	36	34	31	31	29	29	20
NC_007604	232018	232018	232557	232601	+	-	Synpcc7942_0236	cyclic nucleotide-binding protein	196	163	368	347	198	295	256	155	138	308	311	165	238	268
NC_007604		233143	232565		-	-	Synpcc7942_0237	hypothetical protein	23	20	16	12	12	16	6	18	17	14	11	10	12	6
NC_007604	234324	234324	233143		-	-	Synpcc7942_0238	hypothetical protein	47	28	27	19	23	28	15	36	24	23	18	19	21	16
NC_007604	234815	234669	234331	234325	-	-	Synpcc7942_0239	cytochrome C6 soluble cytochrome f	101	59	65	50	46	71	38	78	51	54	45	38	55	40
NC_007604	235342	235342	234851	234819	-	-	Synpcc7942_0240	hypothetical protein	1425	1126	1450	1255	655	956	506	1113	969	1214	1138	546	758	534
NC_007604	235487	235487	236854	236861	+	-	Synpcc7942_0241	23S rRNA (uracil-5-)-methyltransferase RumA	29	26	35	31	31	35	39	23	23	29	28	26	28	42
NC_007604	238275	238275	237166	237083	-	-	Synpcc7942_0242	K+-dependent Na+/Ca+ exchanger related-protein	153	136	144	135	115	118	89	120	118	120	122	96	94	95
NC_007604	238522	238522	238379	238334	-	-	Synpcc7942_0243	high light inducible polypeptide HliC	986	1530	735	700	1936	1138	1054	765	1347	616	635	1612	895	1122
NC_007604	241156	241156	238622	238523	-	-	Synpcc7942_0244	glycogen/starch/alpha-glucan phosphorylase	82	71	81	78	173	239	213	65	60	68	71	148	191	228
NC_007604	242229	242229	241168	241157	-	-	Synpcc7942_0245	glyceraldehyde-3-phosphate dehydrogenase	66	77	100	119	253	403	333	53	64	84	107	217	327	355
NC_007604	242365	242421	243500	243506	+	-	Synpcc7942_0246	extracellular solute-binding protein	92	55	64	45	49	56	27	71	48	53	40	40	43	28
NC_007604	243507	243507	244640		+	-	Synpcc7942_0247	ABC-type permease for basic amino acids and glutamine	52	35	43	29	28	35	15	40	30	36	26	23	27	16
NC_007604	244642	244642	245832	245832	+	-	Synpcc7942_0248	amino acid ABC transporter permease	47	36	46	36	31	37	17	36	32	38	33	25	29	18
NC_007604		245851	246636	246636	+	-	Synpcc7942_0249	ATPase	46	30	38	25	32	40	18	36	26	31	23	27	31	19
NC_007604		246639	247106	247106	+	-	Synpcc7942_0250	hypothetical protein	32	20	20	12	21	24	10	25	17	17	11	17	19	11
NC_007604		247110	247880		+	-	Synpcc7942_0251	exonuclease	11	6	7	4	6	8	4	8	5	6	3	5	6	4
NC_007604	248170	248136	247909	247794	-	-	Synpcc7942_0252	hypothetical protein	1043	1710	1419	2663	2882	1331	1139	838	1434	1186	2418	2432	1128	1214
NC_007604	248629	248629	248171	248171	-	-	Synpcc7942_0253	hypothetical protein	429	1527	2023	3319	2624	1800	1170	350	1278	1697	3034	2208	1500	1237
NC_007604	248803	248859	251429	251446	+	-	Synpcc7942_0254	DNA gyrase subunit A	216	196	295	308	208	272	248	168	169	247	279	173	219	263
NC_007604	252783	252783	251503	251503	-	-	Synpcc7942_0255	ATPase	97	76	45	42	83	44	38	77	64	38	38	69	35	40
NC_007604	252873	252873	254099	254205	+	-	Synpcc7942_0256	peptidase M20D, amidohydrolase	55	47	49	42	54	57	70	43	40	41	38	45	46	74
NC_007604		254845	254096		-	-	Synpcc7942_0257	hypothetical protein	23	17	19	17	20	21	17	18	15	16	15	17	17	18
NC_007604	254894	254894	255334	255349	+	-	Synpcc7942_0258	hypothetical protein	56	47	36	31	41	36	29	45	40	30	28	34	28	31
NC_007604	255474	255474	255806	255840	+	-	Synpcc7942_0259	hypothetical protein	1046	834	848	606	493	455	236	821	720	711	548	410	354	251
NC_007604	258435	258435	255961	255923	-	-	Synpcc7942_0260	ATPase	1985	2227	2377	2569	2310	2275	2202	1558	1904	1993	2334	1932	1842	2348
NC_007604	259358	259178	258579	258436	-	-	Synpcc7942_0261	ribosomal-protein-alanine acetyltransferase	43	44	39	34	39	35	25	34	38	33	31	32	28	26
NC_007604	259226	259226	260620	260699	+	-	Synpcc7942_0262	diaminopimelate decarboxylase	218	208	274	247	218	219	161	172	177	229	224	182	176	171
NC_007604	260700	260700	261620		+	-	Synpcc7942_0263	hypothetical protein	58	57	53	48	70	72	44	46	49	44	44	58	57	46
NC_007604		261617	262372	262378	+	-	Synpcc7942_0264	undecaprenyl pyrophosphate synthase	75	77	74	62	88	80	52	59	66	62	56	73	63	55
NC_007604		262660	262385	262380	-	-	Synpcc7942_0265	hypothetical protein	122	97	82	68	86	80	61	96	83	69	62	72	64	65
NC_007604	263195	263195	262638		-	-	Synpcc7942_0266	molecular chaperone DnaJ	46	38	38	38	33	46	27	36	32	32	34	27	36	28
NC_007604	263414	263757	264485	264535	+	gidB	Synpcc7942_0267	16S rRNA methyltransferase GidB	256	350	685	836	546	897	1038	204	292	573	754	462	758	1093
NC_007604	264964	264964	264482		-	-	Synpcc7942_0268	hypothetical protein	23	20	14	11	17	15	9	18	17	11	10	14	11	9
NC_007604	265857	265857	264976		-	-	Synpcc7942_0269	hypothetical protein	42	33	27	27	34	24	20	33	28	23	24	28	19	21
NC_007604	265975	265975	267168		+	-	Synpcc7942_0270	TPR repeat-containing protein	60	48	59	52	35	37	21	46	40	49	47	29	29	22
NC_007604		267165	267896		+	-	Synpcc7942_0271	uroporphyrinogen-III C-methyltransferase	36	31	32	25	19	21	13	28	26	27	23	16	17	14
NC_007604		267889	268683		+	-	Synpcc7942_0272	uroporphyrinogen-III synthase	51	37	36	28	28	25	15	40	31	30	26	23	20	15
NC_007604		268662	269291		+	coaE	Synpcc7942_0273	dephospho-CoA kinase	33	25	22	14	20	18	8	26	22	19	13	17	14	9
NC_007604	269324	269329	269667		+	-	Synpcc7942_0274	hypothetical protein	45	52	50	43	34	38	26	35	44	41	39	28	30	28
NC_007604		269657	269989	270420	+	-	Synpcc7942_0275	hypothetical protein	45	41	41	35	39	40	32	35	35	35	31	32	31	34
NC_007604	271473	271473	270001	269786	-	-	Synpcc7942_0276	glycolate oxidase subunit GlcD	97	80	56	58	82	56	31	76	68	47	52	68	45	33
NC_007604	273532	273532	271493		-	ligA	Synpcc7942_0277	NAD-dependent DNA ligase LigA	25	23	21	18	20	21	11	19	20	18	16	17	16	11
NC_007604	273657	273657	274154		+	-	Synpcc7942_0278	bidirectional hydrogenase complex protein HoxE	15	21	13	11	38	37	37	13	18	10	10	32	30	41
NC_007604		274154	275758	275831	+	-	Synpcc7942_0279	NADH dehydrogenase (quinone)	25	25	23	19	35	35	41	20	21	19	17	29	28	45
NC_007604		277033	275768		-	-	Synpcc7942_0280	competence damage-inducible protein A	30	23	25	19	22	27	14	23	20	21	18	18	21	15
NC_007604	278116	278116	277043	277038	-	-	Synpcc7942_0281	glycosyltransferase	75	47	52	40	41	56	42	58	41	44	37	34	44	44
NC_007604	279467	279422	278139	278118	-	glyA	Synpcc7942_0282	serine hydroxymethyltransferase	292	192	218	173	205	265	251	226	167	183	156	171	211	266
NC_007604		280623	279619		-	-	Synpcc7942_0283	dihydrouridine synthase TIM-barrel protein nifR3	15	15	16	14	13	14	10	12	12	14	12	11	11	10
NC_007604	280701	280701	281009	281009	+	-	Synpcc7942_0284	carbon dioxide concentrating mechanism protein CcmK	376	283	360	340	229	259	144	295	240	301	306	189	205	151
NC_007604	281010			281047	+	-	predicted RNA	-	683	508	587	559	350	393	223	535	431	491	503	290	311	234
NC_007604	281049	281054	281395	281417	+	-	Synpcc7942_0285	carbon dioxide concentrating mechanism protein CcmK	495	361	381	309	231	280	142	384	310	319	279	190	219	149
NC_007604		281480	281842		+	-	Synpcc7942_0286	hypothetical protein	61	42	39	31	28	30	20	47	36	33	28	23	23	21
NC_007604	281897	281897	282592		+	-	Synpcc7942_0287	hypothetical protein	23	18	14	9	17	15	8	18	15	12	8	14	11	9
NC_007604	283962	283962	282604		-	glmU	Synpcc7942_0288	bifunctional N-acetylglucosamine-1-phosphate uridyltransferase/glucosamine-1-phosphate acetyltransferase	63	46	46	36	35	37	16	49	40	38	32	29	29	16
NC_007604	284148	284148	286994	287002	+	secA	Synpcc7942_0289	preprotein translocase subunit SecA	320	293	340	306	252	299	207	250	252	285	278	209	237	220
NC_007604	287003	287003	288139	288139	+	-	Synpcc7942_0290	dihydroorotate dehydrogenase 2	45	38	39	36	38	42	25	35	33	33	32	32	33	27
NC_007604	288232			288160	-	-	Synpcc7942_R0030	Ala tRNA	1	1	1	0	1	1	0	1	1	1	0	0	1	0
NC_007604	288312	288312	288530	288533	+	-	Synpcc7942_0291	hypothetical protein	339	409	527	525	403	450	388	271	344	441	480	342	365	416
NC_007604	288534	288534	289760	289760	+	-	Synpcc7942_0292	bifunctional phosphopantothenoylcysteine decarboxylase/phosphopantothenate synthase	40	45	56	50	43	50	39	31	38	47	45	36	40	42
NC_007604	290095	290095	289757		-	-	Synpcc7942_0293	hypothetical protein	35	32	31	36	30	35	17	28	27	26	32	25	28	18
NC_007604	290243	290394	291227	291298	+	-	Synpcc7942_0294	photosystem II manganese-stabilizing polypeptide	2127	1984	2262	2040	891	1318	608	1657	1718	1897	1854	742	1038	645
NC_007604	291417	291417	292604	292604	+	sat	Synpcc7942_0295	sulfate adenylyltransferase	253	247	204	222	124	133	69	196	216	171	201	102	105	73
NC_007604	292720	292750	294765	294771	+	-	Synpcc7942_0296	hypothetical protein	79	73	66	57	62	57	34	61	63	55	52	51	45	36
NC_007604	294850	294872	296713	296740	+	-	Synpcc7942_0297	FtsH peptidase	891	852	697	635	733	705	642	697	736	585	579	610	559	685
NC_007604		297627	296980		-	-	Synpcc7942_0298	hypothetical protein	28	21	18	15	26	23	14	22	18	15	14	21	18	15
NC_007604	298373	298373	297624		-	-	Synpcc7942_0299	rod shape-determining protein MreC	36	23	22	17	20	23	11	27	21	19	16	16	18	11
NC_007604	299444	299435	298398	298374	-	-	Synpcc7942_0300	rod shape-determining protein MreB	114	81	71	62	84	82	55	88	70	59	56	70	64	58
NC_007604	299628	299628	299990	300227	+	-	Synpcc7942_0301	single-stranded DNA-binding protein	461	469	417	404	451	437	328	363	402	349	369	376	349	350
NC_007604		301447	300008		-	-	Synpcc7942_0302	phospholipase D/transphosphatidylase	5	6	4	5	11	14	9	4	5	3	4	9	11	10
NC_007604		301543	302697		+	-	Synpcc7942_0303	response regulator receiver domain-containing protein	7	6	7	9	6	8	5	5	5	6	8	5	6	5
NC_007604	302833	302833	303480	303484	+	-	Synpcc7942_0304	hypothetical protein	88	86	80	84	283	305	202	72	71	67	76	244	243	219
NC_007604	303815	303815	304045	304232	+	-	Synpcc7942_0305	hypothetical protein	182	198	312	291	309	437	346	145	169	261	264	261	351	369
NC_007604		304347	304039		-	-	Synpcc7942_0306	hypothetical protein	8	8	5	5	8	7	7	6	6	4	4	6	5	7
NC_007604	305936	305936	304710	304710	-	-	Synpcc7942_0307	Na+/H+ antiporter	61	56	72	68	56	68	44	48	48	61	62	47	54	47
NC_007604	307138	307108	305969	305937	-	-	Synpcc7942_0308	CO2 hydration protein	107	99	138	124	114	133	96	84	85	116	112	95	106	102
NC_007604	309103	309043	307139	307139	-	-	Synpcc7942_0309	NAD(P)H-quinone oxidoreductase subunit F	129	100	137	121	101	154	118	101	87	114	109	84	124	125
NC_007604		310417	309473		-	-	Synpcc7942_0310	4-diphosphocytidyl-2-C-methyl-D-erythritol kinase	18	14	15	14	11	11	7	14	12	12	12	9	9	7
NC_007604	311253	311253	310414		-	ksgA	Synpcc7942_0311	dimethyladenosine transferase	24	23	25	20	26	31	22	19	19	21	18	22	25	23
NC_007604	311708	311708	311280	311254	-	-	Synpcc7942_0312	hypothetical protein	91	102	165	159	150	234	237	73	86	138	143	128	190	253
NC_007604	311762	311762	312274	312305	+	-	Synpcc7942_0313	hypothetical protein	104	95	91	89	82	83	79	82	80	76	80	68	67	84
NC_007604		313032	312403	312403	-	-	Synpcc7942_0314	succinate dehydrogenase subunit C	23	15	18	14	15	14	13	17	13	15	12	12	11	14
NC_007604	314431	314374	313079	313053	-	-	Synpcc7942_0315	adenylosuccinate lyase	349	368	404	484	282	303	181	277	311	338	437	236	245	191
NC_007604	314723	314623	314432	314432	-	-	Synpcc7942_0316	hypothetical protein	2746	4669	4506	6641	3135	2424	1100	2211	3920	3776	6036	2629	1975	1158
NC_007604	314897	314897	315355	315519	+	-	Synpcc7942_0317	hypothetical protein	127	121	130	128	111	117	87	100	104	109	116	92	94	93
NC_007604	315642	315642	316097	316161	+	-	Synpcc7942_0318	hypothetical protein	218	247	151	142	150	145	67	172	214	127	129	124	113	70
NC_007604	316162	316162	316980	316980	+	-	Synpcc7942_0319	hemolysin A	45	45	33	34	31	31	19	35	39	27	31	26	24	20
NC_007604	317010	317010	318008		+	-	Synpcc7942_0320	UDP-galactose 4-epimerase	19	13	11	10	11	10	7	14	12	9	9	9	8	7
NC_007604	318572	318485	318147	318047	-	-	Synpcc7942_0321	nitrogen regulatory protein P-II	2876	2753	2456	2418	1680	1757	923	2253	2368	2058	2196	1398	1395	972
NC_007604		320049	318679	318679	-	-	Synpcc7942_0322	c-type cytochrome biogenesis protein	59	48	45	42	49	49	40	45	42	38	38	41	39	43
NC_007604	320804	320804	320046		-	-	Synpcc7942_0323	cytochrome c biogenesis protein-like protein	107	109	121	117	105	135	124	84	93	101	106	88	108	132
NC_007604	322008	322008	320824	320805	-	-	Synpcc7942_0324	cell division protein FtsW	145	134	151	130	107	117	78	114	116	126	117	89	93	82
NC_007604	322067			322057	-	-	predicted RNA	-	1396	1355	1269	1106	597	633	284	1095	1166	1065	1011	499	499	301
NC_007604	322344	322296	322093	322068	-	-	Synpcc7942_0325	LC 7.8 apoprotein (core components of the phycobilisomes)	16249	15518	14986	13568	7055	7717	3339	12758	13325	12583	12381	5883	6103	3535
NC_007604	322387			322345	-	-	predicted RNA	-	14721	14110	13544	12634	6870	7514	3296	11548	12127	11376	11510	5728	5953	3492
NC_007604	322886	322873	322388	322388	-	-	Synpcc7942_0326	allophycocyanin subunit beta	12494	11642	11171	10290	5563	6086	2623	9784	10031	9375	9379	4635	4807	2781
NC_007604	322928			322887	-	-	predicted RNA	-	12350	10872	10340	9308	5253	5835	2523	9658	9376	8672	8455	4370	4609	2669
NC_007604	323440	323415	322930	322929	-	-	Synpcc7942_0327	allophycocyanin alpha chain	12106	10716	10552	9388	5267	6048	2556	9477	9226	8850	8530	4386	4772	2701
NC_007604	323582			323441	-	-	predicted RNA	-	3169	2907	2818	2497	1508	1625	683	2474	2509	2360	2268	1251	1282	721
NC_007604	325984	325898	323781	323740	-	-	Synpcc7942_0328	phycobilisome core-membrane linker polypeptide	2148	1826	2014	1795	981	1213	611	1676	1579	1690	1634	818	961	650
NC_007604	326113	326113	327357	327357	+	-	Synpcc7942_0329	hypothetical protein	23	18	20	15	10	12	4	18	15	16	14	8	9	4
NC_007604	327394	327394	327900	327925	+	-	Synpcc7942_0330	hypothetical protein	4340	3831	3822	3481	2846	3114	1201	3351	3347	3206	3166	2352	2444	1261
NC_007604	327926	327926	328711	328724	+	-	Synpcc7942_0331	ATP synthase F0F1 subunit A	4180	3806	3682	3362	2594	2873	1042	3224	3332	3090	3061	2142	2246	1098
NC_007604	328725			328737	+	-	predicted RNA	-	4488	4163	4193	3789	2695	3227	1099	3472	3635	3520	3455	2228	2517	1161
NC_007604	328738	328854	329099	329101	+	-	Synpcc7942_0332	ATP synthase F0F1 subunit C	5331	5075	4978	4373	2967	3331	1140	4119	4430	4176	3987	2456	2598	1206
NC_007604	329108	329244	329720	329734	+	-	Synpcc7942_0333	ATP synthase F0F1 subunit B'	1384	1083	1168	911	785	1045	421	1064	950	979	827	648	815	444
NC_007604	329735			329763	+	-	predicted RNA	-	1637	1249	1337	996	891	1181	477	1257	1098	1120	905	734	918	504
NC_007604	329764	329764	330279	330288	+	-	Synpcc7942_0334	ATP synthase F0F1 subunit B	1268	1018	1053	815	642	1010	365	974	893	883	743	529	783	385
NC_007604	330289	330289	330831	330831	+	-	Synpcc7942_0335	ATP synthase F0F1 subunit delta	862	652	691	549	401	619	211	661	573	580	499	330	479	224
NC_007604	330832	330878	332395	332403	+	-	Synpcc7942_0336	ATP synthase F0F1 subunit alpha	1329	1124	1234	1052	635	960	350	1025	984	1035	961	525	747	371
NC_007604	332406	332458	333408	333419	+	-	Synpcc7942_0337	ATP synthase F0F1 subunit gamma	637	486	544	453	253	411	159	490	424	456	412	209	320	167
NC_007604	333517	333517	333834	333935	+	-	Synpcc7942_0338	ferredoxin (2Fe-2S)	129	127	126	114	101	100	75	100	109	105	104	84	80	80
NC_007604		333995	335074		+	-	Synpcc7942_0339	hypothetical protein	35	24	26	18	25	28	17	27	21	22	16	21	22	18
NC_007604		335071	335652		+	-	Synpcc7942_0340	hypothetical protein	54	53	61	50	59	57	42	42	45	51	45	49	46	45
NC_007604		335633	336205	336221	+	-	Synpcc7942_0341	hypothetical protein	39	30	36	28	34	33	29	30	26	30	25	28	26	30
NC_007604	336363	336363	336590	336590	+	-	Synpcc7942_0342	hypothetical protein	133	148	226	267	275	325	268	105	125	189	240	230	260	285
NC_007604	336591	336654	337055	337173	+	-	Synpcc7942_0343	photosystem II 11 kD protein	527	475	481	459	402	396	342	412	408	403	416	333	317	363
NC_007604	338459	338451	337408	337145	-	-	Synpcc7942_0344	peptidase	121	87	98	89	124	167	112	95	74	82	80	103	132	119
NC_007604	339306	339306	338536		-	-	Synpcc7942_0345	biotin--acetyl-CoA-carboxylase ligase	26	23	16	16	25	23	12	20	19	13	14	21	18	12
NC_007604	339352	339352	340131	340135	+	-	Synpcc7942_0346	hypothetical protein	56	56	53	55	81	72	59	45	47	44	49	68	57	63
NC_007604	340239	340288	340452	340509	+	-	Synpcc7942_0347	hypothetical protein	670	550	421	383	551	425	340	520	481	353	348	460	338	357
NC_007604	341859	341768	340698	340681	-	recA	Synpcc7942_0348	recombinase A	148	91	87	81	104	113	89	114	79	72	73	88	89	95
NC_007604	342557	342443	341883	341870	-	-	Synpcc7942_0349	hypothetical protein	101	96	193	201	127	193	137	79	81	162	181	106	157	144
NC_007604	342793	342793	343671	343671	+	-	Synpcc7942_0350	ATPase	30	23	27	24	21	28	14	24	20	22	22	17	22	15
NC_007604		343699	344832	344832	+	-	Synpcc7942_0351	ABC transport system substrate-binding protein	43	27	31	23	26	30	14	33	23	26	21	22	23	15
NC_007604	345431	345431	344823	344704	-	-	Synpcc7942_0352	methionine sulfoxide reductase B	82	76	63	55	82	72	56	64	66	52	50	69	56	59
NC_007604	345470	345470	346432	346432	+	-	Synpcc7942_0353	Na+-dependent transporter-like protein	47	36	37	30	23	32	15	37	31	31	27	19	25	15
NC_007604		348460	346832	346832	-	-	Synpcc7942_0354	Beta-glucosidase-like glycosidase	26	23	21	19	25	26	22	20	20	17	17	21	21	23
NC_007604	348871	348870	348457		-	rbfA	Synpcc7942_0355	ribosome-binding factor A	212	232	211	199	207	201	183	168	197	177	180	172	160	195
NC_007604	349146	349146	348922	348922	-	-	Synpcc7942_0356	hypothetical protein	200	241	187	180	198	144	100	158	204	157	163	165	114	106
NC_007604	351278	351278	349875	349875	-	-	Synpcc7942_0357	inorganic carbon transporter	53	40	37	32	27	31	16	41	34	31	29	23	24	17
NC_007604		351950	351309		-	trmB	Synpcc7942_0358	tRNA (guanine-N(7)-)-methyltransferase	8	4	5	5	5	6	4	6	3	4	4	4	5	4
NC_007604	352026	352026	353207		+	-	Synpcc7942_0359	hypothetical protein	33	29	22	20	27	21	15	26	25	19	18	23	16	16
NC_007604	354299	354299	353103	353103	-	-	Synpcc7942_0360	hypothetical protein	85	72	94	83	87	90	64	66	62	79	75	73	72	68
NC_007604	354510	354532	354759	354798	+	-	Synpcc7942_0361	hypothetical protein	3125	2733	2537	2086	1917	2250	1455	2452	2342	2125	1890	1581	1772	1538
NC_007604	354800	354884	355483	355483	+	-	Synpcc7942_0362	hypothetical protein	91	69	75	60	44	68	30	70	60	63	54	36	53	31
NC_007604	355509	355509	355793		+	-	Synpcc7942_0363	hypothetical protein	62	38	41	30	27	37	13	47	34	34	27	22	28	14
NC_007604	355865	355865	356416	356675	+	-	Synpcc7942_0364	hypothetical protein	31	25	18	17	32	26	61	24	22	15	16	26	21	65
NC_007604	356676	356676	357305	357320	+	-	Synpcc7942_0365	response regulator receiver domain-containing protein	149	123	289	372	231	272	214	117	104	241	333	192	221	224
NC_007604	357547	357549	359732	359732	+	-	Synpcc7942_0366	sulfate transporter	47	42	32	26	50	37	27	37	36	27	24	42	29	29
NC_007604	360690	360690	359767		-	-	Synpcc7942_0367	Na+-dependent transporter-like protein	42	28	32	23	21	18	9	32	24	27	21	17	14	10
NC_007604		360711	362063		+	xseA	Synpcc7942_0368	exodeoxyribonuclease VII large subunit	11	7	6	5	7	6	5	9	6	5	4	6	5	5
NC_007604	362147	362147	363601		+	-	Synpcc7942_0369	flavin-containing monoamine oxidase	17	16	17	16	37	47	29	14	13	14	15	32	37	31
NC_007604	363763	363763	365067		+	-	Synpcc7942_0370	O-acetylhomoserine/O-acetylserine sulfhydrylase	24	19	20	19	30	42	28	19	16	17	17	25	33	30
NC_007604		365116	366015		+	-	Synpcc7942_0371	homoserine O-succinyltransferase	6	6	6	6	10	13	9	5	5	5	5	8	10	10
NC_007604		366053	366853		+	-	Synpcc7942_0372	hypothetical protein	28	32	36	32	25	24	19	22	27	30	29	21	19	20
NC_007604		368024	366738		-	-	Synpcc7942_0373	hypothetical protein	15	16	20	19	19	27	21	12	13	16	17	16	22	22
NC_007604	368574	368574	368290	368189	-	-	Synpcc7942_0374	hypothetical protein	46	80	68	79	75	71	63	36	68	57	71	63	57	67
NC_007604		370344	368929	368929	-	-	Synpcc7942_0375	processing protease	43	28	24	18	20	18	8	33	25	20	17	17	14	8
NC_007604		371867	370341		-	-	Synpcc7942_0376	zinc protease	70	55	47	40	52	49	34	54	47	39	36	43	39	36
NC_007604	372369	372206	371868		-	-	Synpcc7942_0377	hypothetical protein	1025	1025	978	935	1123	880	810	807	874	818	844	930	708	855
NC_007604	372532	372532	373326	373379	+	-	Synpcc7942_0378	hypothetical protein	140	122	102	91	113	123	79	109	104	85	82	94	96	84
NC_007604	373380	373380	373763	373784	+	-	Synpcc7942_0379	hypothetical protein	113	119	127	102	123	123	79	89	102	106	92	102	97	83
NC_007604	373785	373785	374828	374842	+	-	Synpcc7942_0380	hypothetical protein	95	76	82	63	71	79	46	74	66	69	57	59	62	49
NC_007604	375346	375346	375032	374703	-	-	Synpcc7942_0381	hypothetical protein	637	593	673	608	378	468	248	499	513	565	553	315	368	262
NC_007604	375722	375722	375456	375347	-	-	Synpcc7942_0382	hypothetical protein	906	865	1028	923	552	656	392	713	745	863	840	461	519	416
NC_007604	376448	376448	375762	375723	-	-	Synpcc7942_0383	hypothetical protein	160	142	180	174	150	216	144	126	120	151	156	126	172	153
NC_007604		377237	376527		-	-	Synpcc7942_0384	hypothetical protein	11	7	6	4	9	11	5	8	6	5	3	7	8	5
NC_007604	378694	378694	377321	377301	-	-	Synpcc7942_0385	geranylgeranyl reductase	1177	933	904	875	573	573	286	918	803	758	791	474	452	301
NC_007604	378981	378981	380390	380394	+	-	Synpcc7942_0386	hypothetical protein	122	103	112	91	102	101	64	95	89	94	82	85	80	68
NC_007604	380395	380395	380901	380901	+	-	Synpcc7942_0387	hypothetical protein	83	71	71	57	67	67	38	64	61	60	52	56	53	41
NC_007604		381991	380870		-	-	Synpcc7942_0388	glycosyltransferase	14	11	8	7	14	9	7	11	9	6	6	11	7	7
NC_007604	382081	382081	382332	382514	+	-	Synpcc7942_0389	hypothetical protein	45	40	36	32	33	30	19	35	34	30	29	27	23	21
NC_007604	383454	383454	382303	382241	-	-	Synpcc7942_0390	chromate transporter	26	22	39	40	32	50	28	20	20	33	37	27	39	30
NC_007604	385147	385125	383545	383466	-	-	Synpcc7942_0391	hypothetical protein	82	70	95	91	81	111	83	65	59	80	82	69	90	89
NC_007604		386528	385350		-	-	Synpcc7942_0392	membrane-bound lytic transglycosylase A	16	10	8	6	11	9	5	12	8	7	6	9	7	5
NC_007604	386677	386677	387357		+	-	Synpcc7942_0393	hypothetical protein	23	15	13	10	12	12	5	18	13	11	9	10	9	5
NC_007604	388220	388220	387354	387354	-	-	Synpcc7942_0394	phosphatidate cytidylyltransferase	37	29	28	28	30	32	21	28	25	24	25	25	25	22
NC_007604	388494	388494	389618	389621	+	-	Synpcc7942_0395	hypothetical protein	118	93	112	116	136	122	102	93	79	93	104	113	97	107
NC_007604	389953	389953	391494	391502	+	purH	Synpcc7942_0396	bifunctional phosphoribosylaminoimidazolecarboxamide formyltransferase/IMP cyclohydrolase	55	50	65	63	47	56	53	43	43	54	57	39	45	56
NC_007604		391532	392923		+	-	Synpcc7942_0397	neutral invertase	17	14	15	13	14	17	12	13	12	12	11	11	13	13
NC_007604	392990	392990	393448	393480	+	-	Synpcc7942_0398	hypothetical protein	433	496	300	277	193	202	122	338	429	251	252	160	159	129
NC_007604	394578	394545	393793	393793	-	-	Synpcc7942_0399	hypothetical protein	67	40	34	30	36	40	23	51	35	29	27	30	31	25
NC_007604	395210	395181	394579	394579	-	-	Synpcc7942_0400	anthranilate synthase, component II	130	122	126	121	130	135	105	102	105	105	109	108	107	111
NC_007604	395731	395731	395246	395240	-	-	Synpcc7942_0401	diacylglycerol kinase	126	119	107	104	131	138	108	99	102	89	93	109	110	115
NC_007604	397396	397396	396872	396766	-	-	Synpcc7942_0402	metalloprotease	54	46	40	36	48	57	55	42	39	34	32	40	44	58
NC_007604	397579	397577	397398	397397	-	-	Synpcc7942_0403	hypothetical protein	202	178	154	161	196	178	235	158	153	129	146	163	142	251
NC_007604	398640	398509	397595	397582	-	prfB	Synpcc7942_0404	peptide chain release factor 2	105	83	80	82	122	114	109	82	71	67	74	101	92	116
NC_007604	398870	398870	399868	399868	+	-	Synpcc7942_0405	DNA polymerase III subunit delta	30	27	23	18	28	24	16	23	23	19	16	23	19	17
NC_007604	399953	399953	400354	400387	+	-	Synpcc7942_0406	hypothetical protein	50	60	68	67	79	87	79	39	51	57	60	66	69	84
NC_007604	400671	400671	400429	400036	-	-	Synpcc7942_0407	photosystem I reaction center subunit X	1941	2054	1610	1614	982	903	397	1526	1753	1349	1466	817	720	420
NC_007604		400768	401421		+	-	Synpcc7942_0408	N-(5'-phosphoribosyl)anthranilate isomerase	17	15	19	18	14	16	13	13	12	16	16	12	13	14
NC_007604	401749	401748	401464	401438	-	-	Synpcc7942_0409	hypothetical protein	48	38	53	40	40	66	59	37	32	45	36	33	52	62
NC_007604	402022	402022	401750	401750	-	-	Synpcc7942_0410	hypothetical protein	72	63	66	49	66	87	72	57	53	55	44	55	70	76
NC_007604	403021	402991	402191	402183	-	trpA	Synpcc7942_0411	tryptophan synthase subunit alpha	68	48	52	54	59	68	50	53	41	43	48	49	54	52
NC_007604		403351	403022	403022	-	-	Synpcc7942_0412	hypothetical protein	166	149	131	108	120	146	67	129	130	109	98	99	113	72
NC_007604	403768	403768	403352		-	-	Synpcc7942_0413	hypothetical protein	121	115	103	91	97	99	59	95	99	86	82	80	78	63
NC_007604	403732			403984	+	-	predicted RNA	antisense: Synpcc7942_0413	1790	1797	2271	2053	1730	1910	1000	1406	1537	1904	1852	1433	1521	1044
NC_007604		404016	405188	405188	+	-	Synpcc7942_0414	hypothetical protein	26	18	26	20	24	29	17	20	16	22	18	20	23	17
NC_007604	406149	406145	405168	405009	-	-	Synpcc7942_0415	hypothetical protein	680	956	1272	1392	742	864	546	543	809	1067	1270	623	708	575
NC_007604	406389	406389	406772	406801	+	-	Synpcc7942_0416	hypothetical protein	5166	5250	4605	4316	4995	4901	4207	4059	4507	3862	3912	4157	3924	4440
NC_007604	406811	406851	408359	408407	+	-	Synpcc7942_0417	ATPase	1946	1960	1779	1643	1781	1846	1392	1536	1681	1493	1496	1485	1478	1476
NC_007604	408415	408494	408844	409341	+	-	Synpcc7942_0418	hypothetical protein	27694	31316	25381	25646	33466	27896	18918	21931	26747	21302	23339	27817	22314	20023
NC_007604	408664			408587	-	-	predicted RNA	antisense: Synpcc7942_0418	357	456	309	310	452	372	290	281	387	260	285	377	301	306
NC_007604	409903	409903	408941	408941	-	-	Synpcc7942_0419	biotin synthase	54	42	46	47	41	43	25	42	37	39	43	34	34	26
NC_007604	411516	411516	409951		-	-	Synpcc7942_0420	hypothetical protein	39	36	26	25	27	24	18	31	31	22	22	22	19	19
NC_007604	411946	411946	411548	411523	-	-	Synpcc7942_0421	hypothetical protein	62	77	56	67	65	54	37	49	65	46	60	54	43	39
NC_007604	412147	412147	413289	413294	+	-	Synpcc7942_0422	hypothetical protein	124	152	70	82	141	95	82	99	130	59	74	119	76	88
NC_007604	413614	413614	413396	413006	-	-	Synpcc7942_0423	hypothetical protein	601	737	760	801	794	736	915	475	625	637	728	665	600	980
NC_007604	413842	413873	414955	414997	+	-	Synpcc7942_0424	photosystem q(b) protein	23717	22673	24563	22365	11836	14180	9293	18620	19537	20594	20293	9884	11247	9914
NC_007604	413939			413916	-	-	predicted RNA	antisense: Synpcc7942_0424	399	376	456	329	199	227	187	309	325	381	300	165	181	198
NC_007604	415441	415441	415064	415005	-	-	Synpcc7942_0425	hypothetical protein	717	1805	2116	2503	1975	1461	932	580	1519	1776	2289	1639	1180	984
NC_007604	416086	416086	415535		-	-	Synpcc7942_0426	condensin subunit ScpB	37	33	38	33	21	27	18	29	28	32	30	18	21	19
NC_007604	416951	416951	416103	416087	-	-	Synpcc7942_0427	ATPase	50	33	35	32	34	36	30	39	29	30	29	28	28	32
NC_007604	418610	418610	416982	416952	-	-	Synpcc7942_0428	alpha-isopropylmalate/homocitrate synthase transferase	62	55	52	48	61	56	53	49	46	44	43	51	45	56
NC_007604	419220	419220	418681	418658	-	-	Synpcc7942_0429	hypothetical protein	624	558	446	371	280	285	126	490	482	374	336	231	222	133
NC_007604	419382	419382	421292		+	-	Synpcc7942_0430	1-deoxy-D-xylulose-5-phosphate synthase	393	391	483	485	335	395	308	308	336	405	440	279	319	326
NC_007604		421289	422557		+	-	Synpcc7942_0431	hypothetical protein	60	54	59	61	50	59	43	47	47	49	55	42	47	46
NC_007604		422547	423245	423335	+	-	Synpcc7942_0432	D-alanyl-D-alanine dipeptidase-like protein	53	42	39	30	38	27	21	41	36	33	27	32	22	23
NC_007604	423632	423632	424840	424864	+	-	Synpcc7942_0433	hypothetical protein	115	117	159	164	48	65	38	92	99	133	147	40	53	40
NC_007604	424984			424911	-	-	Synpcc7942_R0031	Arg tRNA	5	10	10	8	10	10	9	4	9	8	7	8	8	10
NC_007604	425057	425057	426064	426065	+	-	Synpcc7942_0434	hypothetical protein	66	52	40	37	55	44	35	52	45	33	33	46	34	37
NC_007604		426075	426830		+	-	Synpcc7942_0435	hypothetical protein	42	29	30	23	30	30	19	32	25	25	21	25	23	20
NC_007604		426845	427150		+	-	Synpcc7942_0436	hypothetical protein	8	5	6	7	5	6	2	6	4	5	6	4	4	2
NC_007604		427463	428029		+	-	Synpcc7942_0437	glutathione peroxidase	19	18	21	19	13	19	17	14	15	18	17	11	15	18
NC_007604		427989	428495		+	-	Synpcc7942_0438	hypothetical protein	16	15	18	13	11	17	13	13	13	15	12	9	14	14
NC_007604	429300	429300	428611	428589	-	-	Synpcc7942_0439	Mg-protoporphyrin IX methyl transferase	72	56	52	50	54	49	27	55	48	43	45	45	39	29
NC_007604	430479	430473	429346	429346	-	-	Synpcc7942_0440	N-acetylglucosamine 6-phosphate deacetylase	54	55	47	46	52	45	31	42	47	39	42	43	36	33
NC_007604	430523	430523	431191		+	-	Synpcc7942_0441	phosphoribosylaminoimidazole carboxylase, catalytic subunit	31	22	17	14	16	17	8	24	19	14	13	13	13	8
NC_007604	431404	431458	432951	432988	+	-	Synpcc7942_0442	ammonium transporter	6072	5167	4888	4401	2693	2261	912	4746	4464	4100	4006	2244	1783	964
NC_007604	434317	434317	433076	433005	-	-	Synpcc7942_0443	hypothetical protein	109	185	146	210	280	240	261	85	158	122	191	236	195	278
NC_007604	435040	435040	434357	434318	-	-	Synpcc7942_0444	hypothetical protein	109	205	144	209	295	232	198	85	174	120	190	249	186	210
NC_007604	436438	436438	435383		-	-	Synpcc7942_0445	ABC-type dipeptide/oligopeptide/nickel transport systems permease components-like protein	19	12	11	9	12	13	9	15	10	9	8	10	10	9
NC_007604	436823	436821	436519	436482	-	rpsN	Synpcc7942_0446	30S ribosomal protein S14	1831	1357	1224	1152	1057	1124	685	1416	1180	1025	1040	875	891	721
NC_007604		437537	436851	436851	-	-	Synpcc7942_0447	DNA-(apurinic or apyrimidinic site) lyase / endonuclease III	25	20	24	21	27	35	37	19	17	20	19	22	28	39
NC_007604	438628	438628	437534		-	-	Synpcc7942_0448	hypothetical protein	195	197	234	244	235	287	349	154	168	196	221	197	233	372
NC_007604	440006	439961	438675	438675	-	-	Synpcc7942_0449	seryl-tRNA synthetase	66	47	41	38	49	59	48	51	41	34	34	41	46	51
NC_007604	440020			440007	-	-	predicted RNA	-	551	557	451	453	717	515	726	434	476	377	412	597	415	777
NC_007604	440295	440295	440050	440021	-	-	Synpcc7942_0450	NifU-like protein	1114	1151	939	930	1295	1073	1464	879	981	787	846	1078	865	1566
NC_007604	440670	440670	441299	441312	+	-	Synpcc7942_0451	esterase	35	31	29	21	37	31	25	28	27	24	19	31	24	27
NC_007604	441836	441836	441357	440917	-	-	Synpcc7942_0452	hypothetical protein	4101	4436	4511	4678	3604	2931	2354	3246	3765	3777	4226	2996	2375	2480
NC_007604	442017	442022	443236	443236	+	-	Synpcc7942_0453	GAF sensor signal transduction histidine kinase	65	63	59	61	69	61	48	51	54	50	55	58	49	50
NC_007604		443972	443217		-	cobS	Synpcc7942_0454	cobalamin synthase	6	3	3	2	3	4	1	4	2	3	2	2	3	1
NC_007604		444001	445155		+	tgt	Synpcc7942_0455	queuine tRNA-ribosyltransferase	20	13	13	11	14	13	9	15	11	10	10	11	10	10
NC_007604	445196	445209	445346	445361	+	psbK	Synpcc7942_0456	photosystem II reaction center protein K	8567	9429	9227	9160	5951	5341	3086	6772	8003	7725	8280	4945	4296	3248
NC_007604	445362			445373	+	-	predicted RNA	-	1786	2011	1791	1764	1277	1058	651	1406	1717	1501	1601	1064	853	690
NC_007604		445562	446179		+	-	Synpcc7942_0457	hypothetical protein	32	36	27	23	29	28	18	25	30	23	21	24	22	19
NC_007604	447051	447051	446215	446215	-	-	Synpcc7942_0458	carboxylesterase	32	29	28	22	26	31	23	25	25	23	20	22	24	24
NC_007604	448166	448166	447057	447052	-	-	Synpcc7942_0459	glutathione-dependent formaldehyde dehydrogenase	66	55	59	47	58	66	47	51	47	49	43	48	52	50
NC_007604		448779	448306		-	-	Synpcc7942_0460	acetyltransferase	8	8	4	5	12	8	7	6	7	3	5	10	6	8
NC_007604		449313	448876		-	-	Synpcc7942_0461	hypothetical protein	20	15	19	15	17	21	10	16	13	16	14	14	17	11
NC_007604		449957	449370	449370	-	-	Synpcc7942_0462	hypothetical protein	39	41	37	36	29	41	20	31	35	31	32	24	32	21
NC_007604		450448	449957		-	-	Synpcc7942_0463	protein tyrosine phosphatase	42	33	30	23	29	33	15	33	29	25	21	24	26	16
NC_007604	450993	450934	450539	450524	-	-	Synpcc7942_0464	hypothetical protein	1403	1185	843	793	722	714	332	1091	1026	708	718	597	555	350
NC_007604	451748	451748	451023	451016	-	-	Synpcc7942_0465	hypothetical protein	140	120	119	93	76	85	44	109	104	100	85	63	66	46
NC_007604	451838	451838	454087	454164	+	-	Synpcc7942_0466	cellulose synthase	170	163	113	109	168	123	74	132	141	94	99	138	97	78
NC_007604		454837	454004	454004	-	-	Synpcc7942_0467	peptidase, metallopeptidase	78	71	60	61	78	80	81	61	61	50	55	65	64	87
NC_007604	455045	455045	454806		-	secG	Synpcc7942_0468	preprotein translocase subunit SecG	345	373	321	340	354	321	344	271	319	269	307	294	256	367
NC_007604	456670	456664	455066	455046	-	-	Synpcc7942_0469	phosphoglyceromutase	419	366	297	268	257	212	156	327	317	249	243	212	167	166
NC_007604	457211	457211	457744	457778	+	-	Synpcc7942_0470	hypothetical protein	64	45	45	37	50	51	32	50	39	37	33	42	40	34
NC_007604	457882	457882	458712	458712	+	-	Synpcc7942_0471	ABC-type sugar transport system permease component-like protein	73	46	45	41	42	40	20	56	39	38	37	34	32	21
NC_007604	458795	458795	459019		+	-	Synpcc7942_0472	exodeoxyribonuclease VII small subunit	28	21	24	22	19	19	14	22	17	20	20	16	15	14
NC_007604	459096	459096	460202	460226	+	-	Synpcc7942_0473	NADH:flavin oxidoreductase	398	396	256	283	404	281	244	309	347	215	257	336	221	260
NC_007604	460448	460433	460296	460261	-	-	Synpcc7942_0474	hypothetical protein	1451	1258	953	901	697	639	430	1133	1087	798	817	578	505	456
NC_007604	460544	460544	460449	460449	-	petN	Synpcc7942_0475	cytochrome b6-f complex subunit PetN	720	645	618	618	426	386	275	563	553	517	558	355	309	292
NC_007604	460552	460552	460962	460976	+	clpS	Synpcc7942_0476	ATP-dependent Clp protease adaptor	49	50	40	34	53	49	44	39	42	33	31	45	40	47
NC_007604	461293	461293	460994	460807	-	-	Synpcc7942_0477	hypothetical protein	245	275	307	314	295	320	268	193	234	257	285	247	256	286
NC_007604		461935	461324	461313	-	-	Synpcc7942_0478	thylakoidal processing peptidase	83	77	76	72	65	76	57	64	66	64	65	54	60	60
NC_007604	463749	463749	461935		-	-	Synpcc7942_0479	GTP-binding protein LepA	106	85	95	84	79	94	68	82	73	79	76	65	75	72
NC_007604	463901	463901	465634	465674	+	-	Synpcc7942_0480	GAF sensor signal transduction histidine kinase	88	86	91	81	89	105	64	70	73	76	73	74	84	67
NC_007604	465713	465713	466828	467005	+	-	Synpcc7942_0481	protease	89	68	83	69	65	79	58	71	58	69	62	54	63	61
NC_007604	468775	468773	467004	466881	-	-	Synpcc7942_0482	peptidoglycan glycosyltransferase	174	152	97	84	135	78	52	137	131	81	77	113	61	56
NC_007604	469239	469219	468776	468776	-	-	Synpcc7942_0483	hypothetical protein	146	134	83	78	114	70	48	114	115	69	70	95	55	50
NC_007604	470874	470874	469432	469432	-	-	Synpcc7942_0484	hypothetical protein	54	43	42	37	27	35	14	41	38	35	34	22	27	15
NC_007604	470975	470975	472312		+	-	Synpcc7942_0485	phosphoglycerate mutase	67	43	41	30	34	37	14	51	37	34	27	28	29	15
NC_007604	472319	472319	473554		+	-	Synpcc7942_0486	dihydroorotase	43	33	36	27	26	34	14	33	28	30	25	22	26	14
NC_007604	474172	474172	473510	473395	-	-	Synpcc7942_0487	thylakoidal processing peptidase	89	89	75	87	113	92	99	70	77	63	78	94	74	105
NC_007604	474316	474316	475644	475707	+	-	Synpcc7942_0488	dihydroorotase	115	103	91	80	91	95	69	91	89	77	72	76	75	73
NC_007604	477044	477044	475665		-	-	Synpcc7942_0489	aldehyde dehydrogenase	60	49	41	39	34	30	22	47	42	34	35	28	24	23
NC_007604	477395	477395	479440	479498	+	-	Synpcc7942_0490	PAS/PAC sensor-containing diguanylate cyclase	59	97	66	86	68	60	57	47	83	55	78	57	48	61
NC_007604	479700	479700	479837	480221	+	-	Synpcc7942_0491	hypothetical protein	362	458	397	413	370	372	415	289	388	333	373	311	299	444
NC_007604		480824	479877	479877	-	-	Synpcc7942_0492	bifunctional riboflavin kinase/FMN adenylyltransferase	17	16	10	8	18	13	8	13	14	8	8	15	10	8
NC_007604		480967	482451		+	-	Synpcc7942_0493	hypothetical protein	14	12	10	10	15	18	13	11	10	8	9	13	14	14
NC_007604		482984	482631	482399	-	-	Synpcc7942_0494	hypothetical protein	262	277	204	213	277	233	248	207	239	171	195	232	186	265
NC_007604	483517	483517	482981		-	-	Synpcc7942_0495	hypothetical protein	355	371	292	317	385	322	370	281	318	245	288	322	258	394
NC_007604	484323	484323	483634	483603	-	-	Synpcc7942_0496	hypothetical protein	129	145	141	130	163	152	167	101	124	118	118	136	122	178
NC_007604	484504	484504	484328	484324	-	-	Synpcc7942_0497	hypothetical protein	191	233	206	218	234	202	242	151	199	173	199	195	163	259
NC_007604	484585	484585	487098	487098	+	-	Synpcc7942_0498	mannose-1-phosphate guanylyltransferase	38	32	17	16	38	22	18	30	27	14	15	31	18	20
NC_007604	488370	488370	487375	487277	-	-	Synpcc7942_0499	hydroxyneurosporene-O-methyltransferase	26	19	26	25	27	45	36	20	16	21	22	23	36	39
NC_007604	488823	488823	488470	488470	-	-	Synpcc7942_0500	hypothetical protein	21	17	17	18	23	23	23	17	15	14	17	19	18	24
NC_007604	489483	489483	488833	488824	-	-	Synpcc7942_0501	nucleoside-diphosphate-sugar epimerase-like protein	54	62	72	71	74	83	79	42	53	60	65	62	66	84
NC_007604		490074	489508		-	-	Synpcc7942_0502	hypothetical protein	12	9	8	5	8	11	9	9	7	6	5	7	8	10
NC_007604		490382	490074		-	-	Synpcc7942_0503	hypothetical protein	93	78	89	78	72	92	83	72	66	74	70	59	73	87
NC_007604	491765	491698	490382		-	hemA	Synpcc7942_0504	glutamyl-tRNA reductase	152	113	149	130	111	163	116	119	96	125	117	92	131	122
NC_007604	492867	492867	491830	491819	-	glpX	Synpcc7942_0505	fructose 1,6-bisphosphatase II	988	838	691	586	492	528	190	763	732	580	533	407	411	200
NC_007604	492988	492988	493749		+	pyrH	Synpcc7942_0506	uridylate kinase	119	88	68	48	63	61	27	92	76	57	44	52	47	29
NC_007604		493736	494284	494290	+	frr	Synpcc7942_0507	ribosome recycling factor	306	233	215	173	149	169	81	238	202	180	157	123	131	86
NC_007604		494291	495421	495421	+	-	Synpcc7942_0508	geranylgeranyl reductase	43	29	27	21	18	23	10	33	25	23	18	15	18	10
NC_007604		495460	495933		+	-	Synpcc7942_0509	hypothetical protein	33	20	18	16	25	21	17	25	17	15	14	20	17	17
NC_007604	496580	496580	495930	495930	-	-	Synpcc7942_0510	2-hydroxy-3-keto-5-methylthiopentenyl-1-phosphate phosphatase	31	26	28	25	22	31	25	24	22	23	23	18	25	26
NC_007604	497579	497579	496602	496581	-	-	Synpcc7942_0511	ABC-type transport system involved in cytochrome c biogenesis permease component-like protein	233	193	218	222	174	192	143	182	167	183	201	144	154	152
NC_007604	498808	498808	497624	497580	-	-	Synpcc7942_0512	hypothetical protein	80	61	46	50	55	53	48	62	52	39	45	46	43	51
NC_007604	499653	499653	498901	498901	-	-	Synpcc7942_0513	ATPase	75	64	59	51	65	67	41	59	55	49	46	54	52	44
NC_007604	500105	500105	499683	499654	-	-	Synpcc7942_0514	hypothetical protein	403	406	336	313	365	367	208	316	349	282	283	304	290	221
NC_007604		500565	500143	500106	-	-	Synpcc7942_0515	hypothetical protein	54	35	48	36	44	50	39	42	30	40	32	37	40	42
NC_007604	501970	501884	500562		-	-	Synpcc7942_0516	C-terminal processing peptidase-2	187	147	164	134	209	194	126	145	126	138	121	174	155	134
NC_007604		504333	502006		-	-	Synpcc7942_0517	exonuclease RecJ	29	31	21	21	30	19	19	23	26	18	19	25	15	20
NC_007604	504393	504393	505556	505556	+	-	Synpcc7942_0518	hypothetical protein	25	17	16	14	14	17	9	19	15	14	12	12	14	10
NC_007604	505620	505620	506138	506138	+	-	Synpcc7942_0519	hypothetical protein	34	37	39	35	44	42	38	26	31	32	32	36	33	40
NC_007604	506188	506188	506829	506829	+	-	Synpcc7942_0520	hypothetical protein	51	48	35	39	39	36	18	39	41	29	35	32	29	19
NC_007604		506835	507422		+	-	Synpcc7942_0521	hypothetical protein	20	12	11	9	10	7	5	16	10	9	8	8	5	6
NC_007604	507941	507941	508312	508467	+	-	Synpcc7942_0522	hypothetical protein	184	260	71	81	253	83	85	148	219	59	74	212	68	92
NC_007604	508794	508703	508314	508314	-	-	Synpcc7942_0523	hypothetical protein	58	52	49	50	62	55	45	45	44	41	45	51	44	48
NC_007604	509223	509202	508795	508795	-	-	Synpcc7942_0524	hypothetical protein	77	79	57	60	67	54	44	60	68	47	54	55	43	47
NC_007604	510332	510332	509226	509226	-	aroB	Synpcc7942_0525	3-dehydroquinate synthase	45	37	34	39	44	32	29	36	32	28	35	36	26	31
NC_007604	510412	510412	511293		+	-	Synpcc7942_0526	ABC-type sugar transport systems permease components-like protein	25	17	14	10	10	11	6	19	14	12	9	8	9	6
NC_007604	512391	512234	511398	511383	-	-	Synpcc7942_0527	hypothetical protein	37	41	79	67	86	213	210	30	34	66	61	73	175	225
NC_007604	513578	513578	512589	512586	-	-	Synpcc7942_0528	lipopolysaccharide biosynthesis proteins LPS	124	219	152	180	335	234	155	98	187	127	163	279	187	164
NC_007604	513543	513543	514331	514334	+	-	Synpcc7942_0529	6-phosphogluconolactonase	49	46	46	51	66	64	57	38	39	38	46	55	52	61
NC_007604		514335	515288		+	-	Synpcc7942_0530	(4Fe-4S)-binding protein	15	13	11	12	15	16	14	12	12	9	11	13	13	15
NC_007604	515313	515313	516176	516261	+	-	Synpcc7942_0531	TPR repeat-containing protein	118	117	95	92	154	121	84	93	99	79	83	127	96	88
NC_007604		516767	516414	516414	-	-	Synpcc7942_0532	hypothetical protein	51	57	52	51	40	41	24	39	49	44	46	33	32	26
NC_007604	517015	517000	516764		-	-	Synpcc7942_0533	hypothetical protein	92	88	88	77	62	58	36	71	77	74	70	52	45	38
NC_007604	519054	518941	517016	517016	-	-	Synpcc7942_0534	glucosamine--fructose-6-phosphate aminotransferase	87	74	63	56	52	51	28	68	64	53	50	43	40	30
NC_007604	519408	519333	519088	519055	-	-	Synpcc7942_0535	photosystem I subunit VII	19279	19411	15139	14748	11163	10086	5058	15125	16569	12705	13425	9261	7948	5341
NC_007604	519699	519792	520034	520051	+	acpP	Synpcc7942_0536	acyl carrier protein	591	485	534	489	398	549	323	461	416	446	440	330	434	340
NC_007604	520052			520080	+	-	predicted RNA	-	685	526	525	489	398	527	274	533	450	440	440	330	414	287
NC_007604	520081	520102	521355	521501	+	-	Synpcc7942_0537	3-oxoacyl-ACP synthase	480	358	349	285	266	328	186	371	312	293	258	221	258	197
NC_007604	521502	521502	523508	523552	+	-	Synpcc7942_0538	transketolase	898	792	923	857	526	818	395	692	693	775	779	436	640	417
NC_007604		523604	524353		+	-	Synpcc7942_0539	hypothetical protein	9	7	6	5	4	6	3	7	6	5	4	3	4	3
NC_007604	524367	524367	524828	524829	+	-	Synpcc7942_0540	hypothetical protein	46	41	31	31	31	32	25	36	35	26	28	26	25	26
NC_007604	524830	524832	525062	525181	+	-	Synpcc7942_0541	hypothetical protein	78	84	79	75	66	69	58	61	72	66	68	55	54	62
NC_007604	525333	525360	526253	526282	+	-	Synpcc7942_0542	lipoyl synthase	44	27	27	20	30	30	25	34	24	22	18	25	23	27
NC_007604	526813	526813	526250	526243	-	-	Synpcc7942_0543	hypothetical protein	52	47	55	40	38	42	28	41	40	46	37	31	33	30
NC_007604	526892	526892	527161		+	-	Synpcc7942_0544	hypothetical protein	80	53	44	35	31	29	8	61	47	36	31	25	22	9
NC_007604		527143	527835		+	-	Synpcc7942_0545	hypothetical protein	94	72	62	48	48	44	20	73	62	52	43	40	35	21
NC_007604	527836	527876	530023	530025	+	-	Synpcc7942_0546	Na+/H+ antiporter	32	26	27	23	23	31	24	25	22	23	21	19	24	25
NC_007604		530566	530057		-	-	Synpcc7942_0547	hypothetical protein	4	5	2	3	4	4	3	3	4	2	2	3	3	3
NC_007604	531783	531783	530623	530576	-	-	Synpcc7942_0548	hypothetical protein	151	133	108	99	125	96	81	119	114	91	90	104	77	86
NC_007604	531884	531884	532645	532653	+	-	Synpcc7942_0549	hypothetical protein	113	112	97	107	152	121	167	89	95	81	96	127	98	177
NC_007604	532654	532654	533037	533037	+	-	Synpcc7942_0550	hypothetical protein	33	31	27	28	41	33	38	26	27	23	25	34	27	40
NC_007604	533525	533570	533941	533989	+	-	Synpcc7942_0551	hypothetical protein	5941	3843	9047	5623	4463	8959	8348	4675	3293	7596	5119	3750	7248	8863
NC_007604	534067	534067	535185		+	-	Synpcc7942_0552	UDP-N-acetylglucosamine 2-epimerase	36	29	24	22	27	21	11	28	25	20	20	22	17	12
NC_007604	536778	536534	535182	535181	-	-	Synpcc7942_0553	secretion protein HlyD	65	59	50	54	81	70	74	51	50	42	49	68	56	78
NC_007604	536594	536594	537685	537706	+	-	Synpcc7942_0554	GTP-dependent nucleic acid-binding protein EngD	143	115	95	92	96	80	41	111	99	79	83	79	63	43
NC_007604		537790	538509		+	-	Synpcc7942_0555	zinc metalloprotease	4	3	2	3	2	3	2	3	3	2	2	1	2	2
NC_007604	539219	539219	538506	538506	-	-	Synpcc7942_0556	two component transcriptional regulator	62	79	72	68	71	121	85	51	66	60	61	60	96	91
NC_007604	539414	539414	539605	539605	+	-	Synpcc7942_0557	hypothetical protein	39	36	32	23	32	46	27	30	31	26	21	26	36	28
NC_007604	539606	539683	540297	540344	+	-	Synpcc7942_0558	hypothetical protein	178	148	124	106	157	166	93	139	127	104	96	131	130	99
NC_007604	541242	541242	540349	540255	-	hslO	Synpcc7942_0559	heat shock protein 33	91	72	68	60	91	88	73	70	62	57	54	75	69	77
NC_007604	541979	541979	541275	541272	-	-	Synpcc7942_0560	ATPase	30	21	17	17	34	33	23	23	18	14	16	28	26	24
NC_007604	541955	542054	543049	543049	+	-	Synpcc7942_0561	hypothetical protein	120	89	75	61	108	98	54	94	77	63	55	89	77	57
NC_007604	543050	543141	543596	543632	+	-	Synpcc7942_0562	hypothetical protein	82	58	62	49	72	78	58	64	49	52	44	60	61	61
NC_007604	545654	545654	543654		-	-	Synpcc7942_0563	excinuclease ABC subunit B	30	22	20	16	21	20	17	23	19	17	15	17	16	18
NC_007604	545774	545774	546487	546553	+	-	Synpcc7942_0564	ATPase	72	70	69	63	77	78	60	56	60	58	56	64	61	64
NC_007604	546588	546588	547250	547261	+	-	Synpcc7942_0565	FHA domain-containing protein	137	98	155	139	102	133	109	108	84	130	124	85	107	116
NC_007604	547262	547262	548017	548070	+	-	Synpcc7942_0566	HAD family hydrolase	30	25	26	24	31	35	29	23	21	22	21	26	28	30
NC_007604	549368	549368	548019	548019	-	-	Synpcc7942_0567	hypothetical protein	30	23	20	20	23	24	17	23	20	17	18	19	19	18
NC_007604	550687	550687	549371	549371	-	-	Synpcc7942_0568	cytosine deaminase-like protein	111	91	76	55	74	66	30	86	78	64	50	61	51	32
NC_007604	550715			550688	-	-	predicted RNA	-	656	562	521	383	360	352	127	512	487	437	347	299	275	137
NC_007604	551653	551653	550718	550716	-	-	Synpcc7942_0569	DNA-directed RNA polymerase sigma subunit (sigma70/sigma32)-like protein	1025	756	773	651	532	563	198	802	650	647	587	443	443	210
NC_007604	553221	553221	551878	551851	-	-	Synpcc7942_0570	DNA polymerase III subunit alpha	54	54	59	55	64	74	60	43	46	49	50	53	60	64
NC_007604		554697	553324	553238	-	-	Synpcc7942_0571	sugar (glycoside-Pentoside-hexuronide) transporter	44	30	33	29	35	40	36	34	26	28	26	29	32	38
NC_007604	555153	555134	554694		-	-	Synpcc7942_0572	hypothetical protein	41	32	37	34	35	39	32	32	28	31	31	29	31	34
NC_007604	555218			555288	+	-	Synpcc7942_R0032	Gly tRNA	17	19	22	13	21	12	12	14	16	18	12	17	10	13
NC_007604	555533	555533	555297	555287	-	-	Synpcc7942_0573	hypothetical protein	81	95	126	119	173	224	273	66	79	105	108	148	182	297
NC_007604	555612	555612	556442	556442	+	-	Synpcc7942_0574	hypothetical protein	43	43	45	42	40	40	30	34	37	38	38	33	32	31
NC_007604	556977	556977	556414	556178	-	-	Synpcc7942_0575	hypothetical protein	514	415	460	348	449	453	221	402	358	385	315	372	353	234
NC_007604	557200	557200	558060	558108	+	thiG	Synpcc7942_0576	thiazole synthase	40	37	47	41	41	57	35	31	31	39	37	34	45	37
NC_007604	558144	558144	558314	558324	+	-	Synpcc7942_0577	hypothetical protein	447	408	392	369	236	281	135	349	354	328	336	196	221	143
NC_007604	558408	558408	559616	559631	+	-	Synpcc7942_0578	UDP-sulfoquinovose synthase	441	384	538	498	452	553	279	341	331	451	452	374	434	295
NC_007604	559632	559632	560765	560835	+	-	Synpcc7942_0579	sulfolipid sulfoquinovosyldiacylglycerol biosynthesis protein	140	110	148	115	135	158	76	107	96	124	105	112	124	80
NC_007604	562561	562537	560720	560717	-	-	Synpcc7942_0580	peptidoglycan glycosyltransferase	54	42	36	33	42	36	27	41	37	31	30	35	28	29
NC_007604	562981	562981	562634	562562	-	-	Synpcc7942_0581	hypothetical protein	14	15	16	14	35	53	44	12	13	14	13	30	42	48
NC_007604		564024	563020		-	-	Synpcc7942_0582	hypothetical protein	4	3	2	2	2	2	2	3	3	2	2	2	1	2
NC_007604	564123	564123	565217	565234	+	-	Synpcc7942_0583	protoporphyrin IX magnesium-chelatase	128	80	84	67	91	102	59	98	70	70	60	76	80	63
NC_007604	566079	566079	565354		-	-	Synpcc7942_0584	ribose-5-phosphate isomerase A	39	23	27	29	18	24	10	30	20	23	26	15	19	11
NC_007604	567399	567388	566168	566143	-	-	Synpcc7942_0585	hypothetical protein	314	346	300	325	279	294	236	247	296	252	296	233	235	251
NC_007604		568279	567539		-	-	Synpcc7942_0586	hypothetical protein	10	7	8	6	9	10	4	8	6	6	6	7	7	5
NC_007604	568589			570078	+	-	Synpcc7942_R0004	16S ribosomal RNA	147	194	180	221	176	292	257	114	173	151	205	150	227	278
NC_007604	570240			570316	+	-	Synpcc7942_R0033	Ile tRNA	135	162	143	152	176	290	219	105	138	119	137	148	228	231
NC_007604	570347			570422	+	-	Synpcc7942_R0034	Ala tRNA	230	278	250	262	303	412	403	181	235	209	237	253	329	423
NC_007604	570624			573501	+	-	Synpcc7942_R0005	23S ribosomal RNA	646	763	657	879	715	1324	1087	506	672	552	805	606	1036	1158
NC_007604	573572			573686	+	-	Synpcc7942_R0006	5S ribosomal RNA	393	345	441	306	330	309	357	309	295	368	280	278	249	381
NC_007604	573854	573854	576583	576612	+	valS	Synpcc7942_0587	valyl-tRNA synthetase	71	61	64	51	52	49	31	55	52	53	46	43	38	33
NC_007604		577840	576665		-	purT	Synpcc7942_0588	phosphoribosylglycinamide formyltransferase 2	33	20	23	15	15	24	11	25	17	19	14	12	19	11
NC_007604	578024			577899	-	-	predicted RNA	antisense: Synpcc7942_0589	4570	3960	3120	2817	2617	2081	942	3585	3403	2611	2549	2162	1633	994
NC_007604	577911	577911	578573	578573	+	-	Synpcc7942_0589	Fe-S-cluster oxidoreductase-like protein	48	54	59	59	86	102	101	38	46	50	54	72	82	107
NC_007604	578574	578620	578967	578970	+	-	Synpcc7942_0590	hypothetical protein	71	59	82	67	98	118	130	55	51	69	60	82	95	139
NC_007604	578971	578972	579298	579418	+	-	Synpcc7942_0591	hypothetical protein	39	22	28	24	31	45	37	30	18	23	22	26	36	39
NC_007604	580394	580394	579312	579312	-	-	Synpcc7942_0592	6-phosphofructokinase	30	22	29	24	24	31	22	23	19	24	22	20	25	24
NC_007604		581174	580422		-	-	Synpcc7942_0593	hypothetical protein	65	46	50	47	36	47	23	50	40	42	43	30	38	24
NC_007604		582881	581205	581175	-	-	Synpcc7942_0594	hypothetical protein	80	74	71	67	75	85	61	63	64	59	61	63	68	65
NC_007604	583398	583398	582850		-	-	Synpcc7942_0595	hypothetical protein	244	225	244	221	199	244	182	193	193	204	200	167	194	194
NC_007604	583466	583496	584428	584428	+	-	Synpcc7942_0596	delta(24)-sterol C-methyltransferase	24	32	28	33	47	34	23	19	27	24	30	39	27	24
NC_007604	585264	585264	584425	584425	-	-	Synpcc7942_0597	naphthoate synthase	49	38	32	28	24	32	15	38	33	26	25	20	25	16
NC_007604	585777			585563	-	-	predicted RNA	antisense: Synpcc7942_0598	370	646	306	318	1317	704	620	295	551	256	290	1099	568	656
NC_007604	585701	585701	587473	587495	+	-	Synpcc7942_0598	peptidoglycan-binding LysM	621	492	362	310	381	374	164	483	425	303	280	317	291	173
NC_007604	587716			587787	+	-	Synpcc7942_R0035	Met tRNA	19	39	35	46	34	21	29	15	32	29	40	28	18	30
NC_007604	588404	588404	587802	587801	-	-	Synpcc7942_0599	TetR family transcriptional regulator	61	65	80	77	196	278	268	50	53	66	69	170	225	293
NC_007604	590060	590060	588528	588413	-	-	Synpcc7942_0600	serine/threonine protein kinase	22	14	28	22	22	34	46	17	12	23	19	18	27	49
NC_007604	590390	590390	590130	590061	-	-	Synpcc7942_0601	hypothetical protein	23	26	39	41	50	48	63	18	22	33	37	41	39	68
NC_007604	591454	591454	590846	590846	-	-	Synpcc7942_0602	hypothetical protein	121	119	136	121	94	110	52	94	104	114	110	77	85	56
NC_007604	592751	592751	591459	591455	-	glgC	Synpcc7942_0603	glucose-1-phosphate adenylyltransferase	325	276	316	324	198	241	111	251	241	265	293	164	188	117
NC_007604	592890	592890	593633	593673	+	-	Synpcc7942_0604	ribulose-phosphate 3-epimerase	529	437	464	396	291	389	180	411	379	388	358	241	303	191
NC_007604		594694	593711		-	-	Synpcc7942_0605	hypothetical protein	23	16	15	12	13	13	7	17	14	13	11	11	10	8
NC_007604		595367	594687		-	aat	Synpcc7942_0606	leucyl/phenylalanyl-tRNA--protein transferase	14	8	10	9	9	9	5	11	7	8	8	7	7	5
NC_007604	595381	595381	595707	595707	+	-	Synpcc7942_0607	hypothetical protein	121	109	146	136	118	137	91	95	93	123	122	98	111	97
NC_007604	595724	595756	596298	596319	+	-	Synpcc7942_0608	hypothetical protein	166	163	162	161	169	211	151	130	139	135	146	141	167	159
NC_007604	596333	596382	597872	597911	+	-	Synpcc7942_0609	proton-translocating NADH-quinone oxidoreductase subunit M	93	84	78	64	51	56	31	72	73	66	58	42	44	33
NC_007604	597977	597977	599776	599776	+	-	Synpcc7942_0610	hypothetical protein	61	56	39	37	52	52	24	47	49	33	33	43	41	26
NC_007604	599777	599815	602205	602214	+	-	Synpcc7942_0611	recombination and DNA strand exchange inhibitor protein	38	29	27	23	30	30	20	30	26	23	21	25	23	21
NC_007604	603369	603369	602209	602142	-	-	Synpcc7942_0612	citrate synthase	68	49	56	53	41	43	26	52	42	47	48	34	34	27
NC_007604		603992	603504		-	-	Synpcc7942_0613	phosphohistidine phosphatase SixA	25	21	30	22	15	22	10	19	18	25	20	12	17	11
NC_007604	605675	605675	603996	603996	-	-	Synpcc7942_0614	hypothetical protein	69	58	66	54	39	51	23	54	50	55	50	32	40	24
NC_007604	605836	605836	606180	606180	+	-	Synpcc7942_0615	rhodanese-like protein	20	19	15	15	16	17	7	15	17	13	14	13	13	7
NC_007604	606096			606002	-	-	predicted RNA	antisense: Synpcc7942_0615	569	550	407	401	646	407	301	448	471	340	361	538	328	320
NC_007604		606238	607299		+	hrcA	Synpcc7942_0616	heat-inducible transcription repressor	26	18	19	12	19	21	10	20	15	16	11	16	16	10
NC_007604	607688	607688	607311	607307	-	-	Synpcc7942_0617	hypothetical protein	45	42	46	44	50	54	48	36	36	39	40	42	44	51
NC_007604	607820	607820	609100	609152	+	-	Synpcc7942_0618	S-adenosyl-L-homocysteine hydrolase	379	277	260	230	205	249	142	293	241	218	207	170	196	151
NC_007604	609153	609153	609788	609788	+	-	Synpcc7942_0619	hypothetical protein	310	270	260	225	188	206	118	240	237	219	205	156	162	126
NC_007604	609789	609866	610570	610635	+	-	Synpcc7942_0620	hypothetical protein	128	122	142	148	157	179	110	100	104	119	134	132	145	116
NC_007604	610715	610715	611893	611894	+	-	Synpcc7942_0621	hypothetical protein	65	60	59	60	71	83	84	51	52	49	54	60	66	90
NC_007604	611912	611915	613912	613917	+	-	Synpcc7942_0622	ATPase	104	89	101	87	90	109	95	81	77	84	79	75	87	102
NC_007604	613972	613972	615351	615360	+	-	Synpcc7942_0623	thioredoxin reductase	137	147	123	130	104	104	158	108	125	103	118	87	83	171
NC_007604	615361	615361	616419		+	-	Synpcc7942_0624	light dependent period	98	107	100	99	122	124	147	77	91	84	90	101	100	156
NC_007604		616419	618185	618251	+	-	Synpcc7942_0625	single-stranded nucleic acid binding R3H	125	105	88	84	122	110	119	97	91	74	76	102	88	126
NC_007604	618362	618362	620221	620235	+	-	Synpcc7942_0626	dihydroxy-acid dehydratase	174	159	183	158	144	145	119	136	137	153	144	120	116	127
NC_007604	620372			620443	+	-	Synpcc7942_R0037	Gln tRNA	6	6	4	6	2	6	5	5	5	3	5	2	5	5
NC_007604		620462	621226		+	-	Synpcc7942_0627	hypothetical protein	6	3	4	3	5	5	4	5	3	3	3	4	4	4
NC_007604	621277	621277	622137	622137	+	-	Synpcc7942_0628	spermidine synthase	34	28	38	37	49	70	36	26	24	31	33	40	55	37
NC_007604	622340	622340	622134		-	-	Synpcc7942_0629	hypothetical protein	39	31	21	17	28	16	10	31	27	18	16	23	13	11
NC_007604	622432	622432	623574		+	-	Synpcc7942_0630	hypothetical protein	48	35	42	28	22	31	12	37	30	35	26	18	24	13
NC_007604	624321	624262	623876	623807	-	rplL	Synpcc7942_0631	50S ribosomal protein L7/L12	1354	1315	1081	1230	666	816	491	1045	1143	905	1118	557	648	520
NC_007604	624957	624849	624322	624322	-	rplJ	Synpcc7942_0632	50S ribosomal protein L10	1031	967	820	885	504	602	371	794	842	687	804	420	478	393
NC_007604	625791	625791	625078	624958	-	rplA	Synpcc7942_0633	50S ribosomal protein L1	918	814	650	680	739	670	557	709	707	544	615	615	535	588
NC_007604	625830			625792	-	-	predicted RNA	-	997	1003	768	730	1016	832	784	771	875	644	663	845	664	832
NC_007604	623669			623789	+	-	predicted RNA	-	3238	3271	3247	2944	6293	4075	3483	2551	2788	2720	2653	5247	3309	3696
NC_007604	626291	626291	625866	625831	-	rplK	Synpcc7942_0634	50S ribosomal protein L11	1015	906	761	703	934	889	832	787	787	638	639	779	708	884
NC_007604	626916	626916	626299	626292	-	nusG	Synpcc7942_0635	transcription antitermination protein NusG	1249	1128	1012	971	1213	1170	1089	967	980	848	882	1010	931	1154
NC_007604	627197	627170	626925	626917	-	secE	Synpcc7942_0636	preprotein translocase subunit SecE	1181	1083	1041	1043	1213	1171	1130	915	939	872	945	1010	941	1196
NC_007604	629962	629962	627275	627245	-	-	Synpcc7942_0637	ATPase	71	64	72	63	65	76	65	55	55	61	57	54	61	69
NC_007604	627369			627488	+	-	predicted RNA	antisense: Synpcc7942_0637	235	274	258	314	501	413	715	186	231	216	283	419	342	764
NC_007604	630463	630463	630050	630006	-	-	Synpcc7942_0638	glyoxalase I	138	145	151	151	140	148	126	108	125	127	136	117	119	134
NC_007604	630677	630677	631969	631993	+	eno	Synpcc7942_0639	phosphopyruvate hydratase	232	146	125	95	105	128	49	177	127	105	86	87	99	51
NC_007604	632225	632225	633991	633992	+	-	Synpcc7942_0640	ATPase	48	46	37	37	56	61	61	37	40	31	33	46	49	65
NC_007604	635996	635996	634089	634089	-	sdhA	Synpcc7942_0641	succinate dehydrogenase flavoprotein subunit	21	17	16	13	17	16	12	16	15	13	12	14	13	12
NC_007604	636670	636670	636125	636007	-	-	Synpcc7942_0642	bacterioferritin comigratory protein	114	110	93	94	157	128	130	89	95	78	86	130	102	138
NC_007604	636762	636762	636965	636965	+	-	Synpcc7942_0643	hypothetical protein	82	77	89	88	101	93	90	65	65	75	79	84	75	96
NC_007604	636966	637075	639339	639396	+	-	Synpcc7942_0644	GAF sensor hybrid histidine kinase	53	53	73	68	83	108	112	42	44	61	62	70	88	119
NC_007604	639397	639397	640758	640764	+	-	Synpcc7942_0645	glutamate-1-semialdehyde aminotransferase	771	724	932	935	609	770	504	603	619	781	848	508	621	531
NC_007604	640765	640765	640992	641081	+	-	Synpcc7942_0646	hypothetical protein	192	172	170	162	142	154	107	150	148	143	147	118	123	113
NC_007604	641196	641196	641738	641811	+	-	Synpcc7942_0647	hypothetical protein	99	118	134	131	199	206	227	79	100	112	118	169	166	244
NC_007604	641837	641843	642694	642810	+	-	Synpcc7942_0648	hypothetical protein	13	10	17	18	17	30	35	10	8	14	16	14	24	37
NC_007604	644045	643966	642767	642732	-	-	Synpcc7942_0649	RNA polymerase sigma factor RpoD	616	336	257	203	417	447	325	477	289	216	183	347	353	345
NC_007604	644659	644659	644174		-	-	Synpcc7942_0650	hypothetical protein	5	5	28	29	10	18	12	4	4	23	27	8	14	13
NC_007604		644741	647161		+	-	Synpcc7942_0651	primosome assembly protein PriA	12	11	8	8	10	8	10	9	9	6	7	9	7	11
NC_007604	645146			644983	-	-	predicted RNA	antisense: Synpcc7942_0651	275	300	624	642	654	778	383	211	263	522	582	541	615	399
NC_007604		648713	647124	647124	-	-	Synpcc7942_0652	hypothetical protein	51	43	38	33	39	43	32	39	38	32	30	32	34	34
NC_007604	649441	649441	648710		-	-	Synpcc7942_0653	peptidyl-prolyl cis-trans isomerase	185	157	156	132	143	180	152	143	136	130	120	120	143	162
NC_007604	650009	650009	649443	649442	-	-	Synpcc7942_0654	photosystem I assembly protein Ycf4	122	88	103	74	82	126	86	94	77	86	69	70	100	92
NC_007604	650207	650232	651290		+	-	Synpcc7942_0655	photosystem II D2 protein (photosystem q(a) protein)	6560	6140	6720	5913	3489	4726	2730	5124	5325	5643	5400	2906	3749	2895
NC_007604		651274	652659	652699	+	-	Synpcc7942_0656	photosystem II 44 kDa subunit reaction center protein	10404	9422	10557	9119	5397	7309	4114	8125	8159	8864	8343	4501	5804	4355
NC_007604	653440	653388	653047	652987	-	-	Synpcc7942_0657	hypothetical protein	3561	3435	1552	1439	3307	1162	854	2808	2949	1301	1307	2747	922	911
NC_007604	653458			653441	-	-	predicted RNA	-	1525	1663	773	781	1888	770	596	1207	1423	648	708	1568	617	636
NC_007604	653770	653770	653558	653459	-	-	Synpcc7942_0658	hypothetical protein	252	259	345	298	231	273	189	198	222	289	271	192	219	201
NC_007604	655275	655275	653854	653854	-	-	Synpcc7942_0659	Rad3-related DNA helicases-like protein	27	20	14	14	25	17	14	21	17	11	12	21	13	15
NC_007604	655282	655282	656253	656269	+	-	Synpcc7942_0660	arogenate dehydrogenase	40	36	46	39	41	41	33	31	31	38	35	34	33	35
NC_007604	656270	656270	657874	657915	+	-	Synpcc7942_0661	hypothetical protein	38	30	28	23	29	30	22	30	26	24	21	24	23	23
NC_007604	657943	657943	658857	658928	+	-	Synpcc7942_0662	hypothetical protein	167	178	246	232	190	276	193	133	151	206	211	160	224	204
NC_007604		658977	660875		+	-	Synpcc7942_0663	adenylate/guanylate cyclase	18	15	10	9	12	10	6	14	13	9	8	9	8	6
NC_007604		660875	662224		+	-	Synpcc7942_0664	cyclic nucleotide-binding protein	32	31	23	20	25	23	12	25	26	19	18	21	18	13
NC_007604	662978	662978	662232		-	-	Synpcc7942_0665	hypothetical protein	51	49	35	34	38	33	18	40	42	29	30	31	26	19
NC_007604		663141	663761		+	-	Synpcc7942_0666	molecular chaperone DnaJ	19	19	12	14	20	12	8	15	16	10	12	16	9	9
NC_007604	663923	663985	664296	664340	+	-	Synpcc7942_0667	hypothetical protein	1273	1347	881	901	1469	836	915	1004	1146	737	818	1225	674	977
NC_007604	664446	664446	664306	663952	-	-	Synpcc7942_0668	hypothetical protein	257	322	510	523	329	460	355	206	271	428	473	276	375	377
NC_007604	664341			664393	+	-	predicted RNA	antisense: Synpcc7942_0668	524	515	327	355	683	351	382	411	444	273	322	569	279	408
NC_007604		664540	665124		+	-	Synpcc7942_0669	DNA-3-methyladenine glycosylase	30	21	15	12	21	16	12	23	18	12	11	17	13	13
NC_007604		665121	666137		+	pyrB	Synpcc7942_0670	aspartate carbamoyltransferase	35	24	18	15	22	20	15	27	21	15	14	18	16	16
NC_007604	666156	666156	666653	666653	+	-	Synpcc7942_0671	hypothetical protein	72	67	67	52	80	70	68	57	57	56	47	67	56	72
NC_007604	666882	666887	667849		+	-	Synpcc7942_0672	RNA polymerase sigma factor SigD	30	31	30	21	30	41	65	23	27	25	19	25	32	70
NC_007604		667849	668931		+	-	Synpcc7942_0673	A/G-specific adenine glycosylase	14	15	18	17	17	21	22	11	13	15	15	14	17	24
NC_007604	669288	669347	670300	670417	+	-	Synpcc7942_0674	coproporphyrinogen III oxidase	435	438	679	686	349	413	219	342	375	569	625	291	333	230
NC_007604	670818	670818	670297	670289	-	-	Synpcc7942_0675	hypothetical protein	40	37	34	35	42	36	26	31	32	28	31	35	29	27
NC_007604		670914	672119		+	-	Synpcc7942_0676	hypothetical protein	17	13	15	13	14	14	12	13	11	12	12	11	11	13
NC_007604	672631	672462	672082	671871	-	-	Synpcc7942_0677	PadR family transcriptional regulator	506	465	674	717	887	928	1034	399	396	564	646	747	758	1101
NC_007604	672767	672767	673402	673409	+	-	Synpcc7942_0678	3'-5' exonuclease	49	53	65	56	44	43	35	39	45	54	51	36	35	37
NC_007604	673441			673512	+	-	Synpcc7942_R0038	Val tRNA	15	17	17	20	9	13	10	12	15	14	18	8	10	11
NC_007604	673668	673785	674108	674200	+	-	Synpcc7942_0679	RNA-binding region RNP-1	1846	1549	1871	1885	2444	2696	3187	1419	1345	1566	1698	2024	2186	3334
NC_007604	674334	674334	675149	675149	+	-	Synpcc7942_0680	C-5 sterol desaturase	40	43	66	68	65	109	81	32	36	55	61	54	90	84
NC_007604	675862	675862	675164	675164	-	ispD	Synpcc7942_0681	2-C-methyl-D-erythritol 4-phosphate cytidylyltransferase	47	47	35	32	43	32	18	36	40	29	29	36	25	19
NC_007604	675946	675946	676905	676941	+	-	Synpcc7942_0682	hypothetical protein	98	69	77	62	57	70	28	76	59	65	56	47	55	29
NC_007604	676942	676942	677967	677967	+	-	Synpcc7942_0683	potassium channel protein	34	28	28	24	26	30	20	27	24	23	22	21	24	21
NC_007604	678025	678025	678774	678835	+	-	Synpcc7942_0684	3-oxoacyl-ACP reductase	121	89	72	53	49	45	24	94	77	60	48	41	35	25
NC_007604	678881	678881	680548	680710	+	groEL	Synpcc7942_0685	molecular chaperone GroEL	531	729	953	1214	873	712	289	421	613	798	1097	731	585	301
NC_007604	680711	680978	682138		+	-	Synpcc7942_0686	FO synthase subunit 2	189	208	240	226	223	312	248	150	177	201	205	186	250	262
NC_007604		682128	683747		+	-	Synpcc7942_0687	hypothetical protein	107	93	98	81	111	129	82	83	80	82	73	92	102	87
NC_007604		683722	684060	684130	+	-	Synpcc7942_0688	ArsR family transcriptional regulator	26	22	26	22	29	33	21	20	19	21	20	24	26	22
NC_007604		684884	684051	684051	-	-	Synpcc7942_0689	hypothetical protein	53	35	25	23	43	43	29	40	31	21	21	35	34	31
NC_007604	685209	685155	684868		-	clpS	Synpcc7942_0690	ATP-dependent Clp protease adaptor protein ClpS	219	192	138	128	241	219	165	171	165	116	115	200	170	175
NC_007604	685290	685290	685634	685718	+	-	Synpcc7942_0691	hypothetical protein	35	37	33	31	43	33	24	27	31	27	28	35	26	25
NC_007604		686185	685631		-	-	Synpcc7942_0692	hypothetical protein	10	13	13	12	12	10	11	8	11	11	11	10	8	11
NC_007604		687080	686247		-	-	Synpcc7942_0693	hypothetical protein	9	6	7	5	7	5	4	7	5	5	5	5	4	4
NC_007604	688061	688056	687133	687107	-	-	Synpcc7942_0694	30S ribosomal protein S1	469	343	319	333	309	331	294	361	297	266	299	258	265	311
NC_007604	688992	688840	688334	688302	-	nrdR	Synpcc7942_0695	transcriptional regulator NrdR	341	354	360	383	294	339	326	270	302	301	347	245	272	346
NC_007604	689145	689145	689050	688994	-	psbT	Synpcc7942_0696	photosystem II reaction center protein T	9463	9042	10012	9608	5402	6480	3080	7388	7848	8408	8793	4508	5132	3263
NC_007604	690856	690748	689222	689146	-	-	Synpcc7942_0697	photosystem II core light harvesting protein	6432	6097	6967	6283	3686	4727	2186	5008	5287	5847	5731	3079	3738	2317
NC_007604	691085	691085	691519	691550	+	-	Synpcc7942_0698	ferredoxin	91	78	75	63	61	63	83	70	68	62	57	51	50	89
NC_007604	691619	691619	691726	691774	+	psbM	Synpcc7942_0699	photosystem II reaction center protein M	2582	2371	1906	1619	1579	1147	692	2022	2027	1600	1471	1301	906	730
NC_007604	692744	692744	691824	691789	-	-	Synpcc7942_0700	hypothetical protein	1569	1796	2209	2181	1346	1416	769	1242	1525	1854	1996	1128	1136	811
NC_007604	692679	692799	693260		+	-	Synpcc7942_0701	hypothetical protein	43	39	38	27	44	42	37	34	33	32	24	37	33	39
NC_007604		693257	694045		+	-	Synpcc7942_0702	hypothetical protein	14	10	11	8	10	11	8	11	9	9	7	9	8	8
NC_007604	694072	694072	695280	695280	+	-	Synpcc7942_0703	DNA processing protein DprA	46	44	56	53	64	94	67	37	38	47	48	54	75	72
NC_007604	695281	695313	695948		+	-	Synpcc7942_0704	chloramphenicol O-acetyltransferase	60	54	63	50	63	84	66	47	46	53	45	53	67	71
NC_007604		695935	696570	696612	+	-	Synpcc7942_0705	hypothetical protein	76	64	70	61	79	88	68	60	54	59	55	66	69	72
NC_007604		697191	696577	696577	-	-	Synpcc7942_0706	precorrin-6B methylase	34	25	21	19	25	28	13	26	22	17	17	20	22	13
NC_007604		698641	697172		-	-	Synpcc7942_0707	arginine decarboxylase	10	8	6	5	7	7	4	8	7	5	4	6	6	4
NC_007604	698708	698708	700459	700510	+	-	Synpcc7942_0708	hypothetical protein	204	133	90	54	123	120	119	156	118	75	49	101	93	128
NC_007604	700511	700511	700840	700840	+	-	Synpcc7942_0709	hypothetical protein	42	38	30	24	33	36	25	32	33	25	21	27	28	27
NC_007604	701538	701538	700843	700757	-	-	Synpcc7942_0710	hypothetical protein	185	165	172	149	166	157	110	144	141	144	135	137	124	116
NC_007604	701604	701604	704897	704986	+	carB	Synpcc7942_0711	carbamoyl phosphate synthase large subunit	67	56	60	54	45	54	25	52	48	50	49	37	42	26
NC_007604	706350	706350	705073	705027	-	-	Synpcc7942_0712	C-terminal processing peptidase-2	474	390	418	398	529	580	601	370	336	351	359	441	463	640
NC_007604	707673	707673	706450	706418	-	ispG	Synpcc7942_0713	4-hydroxy-3-methylbut-2-en-1-yl diphosphate synthase	123	103	103	95	106	111	77	96	89	86	86	88	88	81
NC_007604	709450	709450	707744		-	-	Synpcc7942_0714	cell wall hydrolase/autolysin	35	38	28	25	38	25	15	27	32	24	23	31	19	16
NC_007604	709692			709609	-	-	Synpcc7942_R0039	Leu tRNA	12	11	13	12	18	20	8	9	9	11	11	15	17	9
NC_007604	709919	709992	711179	711225	+	-	Synpcc7942_0715	UDP-N-acetylglucosamine 1-carboxyvinyltransferase	222	142	127	87	93	92	41	171	125	106	79	77	71	43
NC_007604	711226			711312	+	-	Synpcc7942_R0040	Leu tRNA	185	145	141	144	105	133	77	143	126	118	131	87	103	82
NC_007604	711446	711446	712546	712546	+	-	Synpcc7942_0716	hypothetical protein	27	35	22	24	30	24	14	21	30	18	22	25	19	15
NC_007604		713651	713127		-	-	Synpcc7942_0717	dCTP deaminase	0	0	0	1	0	1	0	0	0	0	1	0	0	0
NC_007604		714331	713678		-	-	Synpcc7942_0718	hypothetical protein	1	2	0	1	2	1	1	1	2	0	0	1	0	1
NC_007604		714831	714328		-	-	Synpcc7942_0719	hypothetical protein	1	0	0	1	1	0	0	1	0	0	0	1	0	0
NC_007604		715389	715051		-	-	Synpcc7942_0720	hypothetical protein	2	0	1	2	2	1	1	1	0	1	1	1	1	1
NC_007604		715882	715592		-	-	Synpcc7942_0721	hypothetical protein	0	0	0	0	0	0	0	0	0	0	0	0	0	0
NC_007604		717025	715943		-	-	Synpcc7942_0722	hypothetical protein	1	1	1	1	1	1	0	1	1	1	0	1	0	0
NC_007604	717964	717963	717322	717159	-	-	Synpcc7942_0723	hypothetical protein	339	599	726	873	562	423	251	272	506	608	794	471	345	266
NC_007604		718004	718447		+	-	Synpcc7942_0724	hypothetical protein	6	7	7	6	6	6	3	5	6	6	6	5	5	3
NC_007604		718666	720075		+	-	Synpcc7942_0725	DEAD/DEAH box helicase-like protein	3	3	2	3	5	4	3	2	3	2	3	4	3	3
NC_007604		720068	720430		+	-	Synpcc7942_0726	hypothetical protein	1	1	0	0	1	0	0	0	1	0	0	0	0	0
NC_007604		720423	722966		+	-	Synpcc7942_0727	hypothetical protein	4	4	3	2	3	3	1	3	3	2	2	3	2	1
NC_007604	723215	723236	723781	723784	+	-	Synpcc7942_0728	hypothetical protein	118	143	137	124	188	179	131	93	121	114	112	157	143	139
NC_007604	723806	723806	724411	724411	+	-	Synpcc7942_0729	hypothetical protein	30	20	19	17	28	29	26	23	16	16	15	23	23	28
NC_007604		724626	725165		+	-	Synpcc7942_0730	hypothetical protein	8	8	6	8	7	7	6	6	7	5	7	6	5	6
NC_007604		725474	727354		+	-	Synpcc7942_0731	phage terminase large subunit	2	2	1	1	1	1	1	1	2	1	1	1	1	2
NC_007604	727482	727482	727691		+	-	Synpcc7942_0732	hypothetical protein	69	128	53	66	86	53	58	56	109	44	61	73	43	62
NC_007604		727691	729154		+	-	Synpcc7942_0733	Phage portal protein, lambda	22	37	17	21	28	19	22	17	32	14	19	23	16	23
NC_007604	729177	729177	731051	731051	+	-	Synpcc7942_0734	hypothetical protein	34	48	18	21	23	17	15	27	41	15	19	19	13	16
NC_007604		731099	731428	731428	+	-	Synpcc7942_0735	hypothetical protein	51	65	30	30	39	35	20	40	56	25	27	32	27	21
NC_007604	731434	731434	731745		+	-	Synpcc7942_0736	electron transfer protein	42	56	23	25	36	32	22	33	48	19	23	30	25	24
NC_007604		731738	732376	732376	+	-	Synpcc7942_0737	hypothetical protein	26	29	13	14	23	19	11	20	25	11	13	19	15	12
NC_007604		732710	733270		+	-	Synpcc7942_0738	Phage baseplate assembly protein V	15	17	7	6	12	10	7	12	15	6	6	10	7	7
NC_007604		733267	733536		+	-	ORF01999	PaaR membrane protein	22	21	12	10	20	15	11	17	18	10	9	17	12	12
NC_007604		733536	733880		+	-	Synpcc7942_0739	hypothetical protein	17	13	7	7	14	8	8	13	12	6	7	12	7	8
NC_007604		733877	734716		+	-	Synpcc7942_0740	GPJ of phage P2-like protein	13	9	6	4	10	8	5	10	8	5	4	8	6	5
NC_007604		734713	735552		+	-	Synpcc7942_0741	Phage tail protein I	15	13	8	7	14	10	8	11	12	7	6	11	8	8
NC_007604		735651	736136		+	-	Synpcc7942_0742	hypothetical protein	16	17	11	13	15	16	14	13	14	9	11	12	12	15
NC_007604		736140	738155		+	-	Synpcc7942_0743	hypothetical protein	14	15	11	12	13	13	12	11	13	9	11	11	10	12
NC_007604	736643			736369	-	-	predicted RNA	antisense: Synpcc7942_0743	878	1078	792	925	1297	936	927	686	943	663	838	1078	758	979
NC_007604	738156	738159	739610	739614	+	-	Synpcc7942_0744	hypothetical protein	35	35	29	28	33	34	27	27	30	24	25	27	27	29
NC_007604	739615	739615	740778	740778	+	-	Synpcc7942_0745	hypothetical protein	21	22	24	23	28	30	20	16	19	20	21	23	24	21
NC_007604		740782	741288		+	-	Synpcc7942_0746	hypothetical protein	16	21	15	13	19	20	18	12	18	12	12	16	16	20
NC_007604	741396	741396	742820		+	-	Synpcc7942_0747	hypothetical protein	24	38	11	12	14	12	7	19	33	9	11	12	9	7
NC_007604		742817	743320	743320	+	-	Synpcc7942_0748	Phage major tail tube protein	27	37	13	15	15	13	7	21	33	11	14	12	10	7
NC_007604	743324	743324	743614	743614	+	-	Synpcc7942_0749	hypothetical protein	34	47	19	19	28	17	14	27	40	15	17	23	14	15
NC_007604		743738	746590		+	-	Synpcc7942_0750	Phage tail tape measure protein TP901, core region	9	15	7	6	9	7	6	7	13	5	5	7	6	6
NC_007604		746590	747510		+	-	Synpcc7942_0751	hypothetical protein	3	4	2	2	3	2	1	3	3	2	1	2	2	1
NC_007604		747510	747722		+	-	Synpcc7942_0752	hypothetical protein	2	3	0	1	2	2	1	2	3	0	1	2	1	1
NC_007604		747719	749161		+	-	Synpcc7942_0753	phage late control gene D protein GPD	4	5	3	3	5	3	2	3	4	3	3	4	3	2
NC_007604		749431	749183		-	-	Synpcc7942_0754	hypothetical protein	7	7	4	7	9	10	5	6	6	3	6	8	8	5
NC_007604		749431	750009		+	-	Synpcc7942_0755	hypothetical protein	4	8	3	3	4	2	3	3	7	2	2	4	2	3
NC_007604		750406	750870	750870	+	-	Synpcc7942_0756	chain A, D20c mutant of T4 lysozyme	15	53	12	15	22	10	8	13	45	10	13	19	8	9
NC_007604	751253	751277	751957	751958	+	-	Synpcc7942_0757	hypothetical protein	39	35	49	62	53	53	48	30	30	41	55	44	43	51
NC_007604	751959	751959	752381	752381	+	-	Synpcc7942_0758	hypothetical protein	52	50	62	54	62	52	49	40	43	52	49	52	41	52
NC_007604	752571	752574	753953	753953	+	-	Synpcc7942_0759	hypothetical protein	231	302	435	456	292	365	299	183	256	365	413	243	301	313
NC_007604	753954	753963	754553	754567	+	-	Synpcc7942_0760	hypothetical protein	87	105	151	150	111	142	111	68	89	127	136	93	115	116
NC_007604	755661	755507	754779	754676	-	-	Synpcc7942_0761	hypothetical protein	52	46	57	47	69	102	97	40	39	48	42	57	82	103
NC_007604	755795			755671	-	-	predicted RNA	-	234	270	274	239	344	402	470	185	227	229	217	287	323	497
NC_007604	756685	756561	756010	755796	-	-	Synpcc7942_0762	hypothetical protein	449	504	578	570	691	716	813	359	425	485	519	578	580	865
NC_007604	757318	757318	756989	756976	-	-	Synpcc7942_0763	XRE family transcriptional regulator	28	33	49	49	33	43	27	22	28	41	45	27	34	28
NC_007604	757595	757595	757356	757356	-	-	Synpcc7942_0764	XRE family transcriptional regulator	132	198	193	200	153	158	109	105	169	162	183	128	126	115
NC_007604	757905	757905	757687	757596	-	-	ORF02027	Cro/C1-type HTH DNA-binding domain, antidote protein HigA	433	555	506	559	383	393	267	343	473	425	511	319	315	284
NC_007604		757839	758327		+	-	Synpcc7942_0765	hypothetical protein	2	2	1	1	1	2	1	1	2	1	1	1	1	1
NC_007604		758390	759037		+	-	Synpcc7942_0766	DNA-damage-inducible protein	5	6	4	4	7	8	4	4	5	3	3	6	6	4
NC_007604		759413	759847		+	-	Synpcc7942_0767	hypothetical protein	7	4	6	5	2	3	4	6	4	5	5	2	2	4
NC_007604	760252	760522	761178	761223	+	-	Synpcc7942_0768	hypothetical protein	229	257	273	278	416	410	408	184	214	228	250	352	338	434
NC_007604	761226	761226	762128	762145	+	-	Synpcc7942_0769	hypothetical protein	90	70	55	51	79	76	69	71	60	46	46	66	61	73
NC_007604	762159	762159	763643	763668	+	-	Synpcc7942_0770	hypothetical protein	89	70	51	44	78	61	37	70	60	42	40	65	48	39
NC_007604	764854	764854	763640	763575	-	-	Synpcc7942_0771	hypothetical protein	46	42	44	48	47	46	45	36	36	37	43	39	37	48
NC_007604		765577	764984		-	-	Synpcc7942_0772	hypothetical protein	52	39	36	29	41	29	18	41	34	30	26	34	22	19
NC_007604	766197	766197	765592	765592	-	-	Synpcc7942_0773	hypothetical protein	202	230	168	165	214	163	90	158	198	141	150	178	129	95
NC_007604	766216	766216	767103	767110	+	-	Synpcc7942_0774	esterase	67	65	84	75	73	74	79	52	55	70	68	61	60	84
NC_007604		767721	767242	767242	-	-	Synpcc7942_0775	hypothetical protein	55	38	38	31	31	35	19	42	33	32	27	26	28	20
NC_007604	768630	768626	767721		-	-	Synpcc7942_0776	farnesyl-diphosphate synthase	120	89	101	90	78	85	51	93	77	85	81	65	67	54
NC_007604	769538	769538	768669	768669	-	-	Synpcc7942_0777	bifunctional 5,10-methylene-tetrahydrofolate dehydrogenase/ 5,10-methylene-tetrahydrofolate cyclohydrolase	57	49	60	54	47	68	57	44	42	50	49	40	54	60
NC_007604	769574	769574	770038		+	-	Synpcc7942_0778	hypothetical protein	18	11	13	11	15	13	9	14	9	11	10	13	10	9
NC_007604	770131	770131	772593	772669	+	-	Synpcc7942_0779	metal dependent phosphohydrolase	157	131	137	118	186	171	180	122	113	115	107	154	137	191
NC_007604	773958	773958	772585	772531	-	-	Synpcc7942_0780	serine/threonine protein kinase	40	35	27	28	44	36	42	31	30	23	25	37	29	45
NC_007604	776520	776520	774004	773961	-	-	Synpcc7942_0781	phosphoenolpyruvate synthase	135	256	474	674	292	513	441	109	213	398	614	249	434	466
NC_007604	778556	778556	776760	776733	-	-	Synpcc7942_0782	ATPase	90	81	75	75	94	94	95	70	69	63	68	79	75	101
NC_007604	779245	779245	778589	778578	-	hisG	Synpcc7942_0783	ATP phosphoribosyltransferase	45	35	46	52	44	47	34	35	30	38	47	36	37	35
NC_007604	779531	779531	779848		+	-	Synpcc7942_0784	hypothetical protein	63	56	76	62	57	74	56	50	47	63	56	48	59	60
NC_007604		779781	781919		+	-	Synpcc7942_0785	penicillin-binding protein 1A	7	5	5	4	5	6	4	5	4	4	4	4	5	4
NC_007604		782076	782942		+	-	Synpcc7942_0786	hypothetical protein	16	9	11	12	9	8	5	12	8	9	11	7	6	5
NC_007604	783007	783007	783885	783895	+	-	Synpcc7942_0787	purple acid phosphatase	81	72	57	53	76	77	33	62	63	48	49	63	59	35
NC_007604	784748	784748	783954	783940	-	-	Synpcc7942_0788	glutathione S-transferase	125	96	75	68	84	85	49	96	84	62	62	70	66	52
NC_007604	785167	785167	784844		-	-	Synpcc7942_0789	hypothetical protein	59	42	53	36	35	40	19	46	37	44	32	28	31	20
NC_007604	785894	785710	785282	785239	-	-	Synpcc7942_0790	RNA-binding region RNP-1	1693	1452	961	877	1173	928	479	1304	1266	806	799	969	723	507
NC_007604		787211	785973		-	-	Synpcc7942_0791	poly(A) polymerase	15	11	11	9	12	15	11	12	10	9	8	10	11	12
NC_007604	788490	788490	787255	787247	-	-	Synpcc7942_0792	multidrug efflux MFS transporter	31	26	20	22	32	31	35	24	22	17	19	26	25	38
NC_007604	789261	789261	788593	788491	-	-	Synpcc7942_0793	hypothetical protein	147	146	109	105	106	83	59	116	124	91	95	87	66	62
NC_007604	790284	790233	789460	789406	-	-	Synpcc7942_0794	hypothetical protein	868	827	1057	1345	1028	1074	634	681	701	885	1216	858	869	668
NC_007604		791047	790436		-	-	Synpcc7942_0795	hypothetical protein	12	8	9	7	10	10	5	9	7	7	6	8	8	6
NC_007604	791162	791175	791720	791720	+	-	Synpcc7942_0796	hypothetical protein	19	20	29	27	31	39	31	15	17	24	25	26	31	33
NC_007604	792010	792010	792270	792444	+	-	Synpcc7942_0797	hypothetical protein	145	124	289	208	208	389	560	116	104	243	190	177	322	597
NC_007604	792804	792804	792319	792319	-	ruvC	Synpcc7942_0798	Holliday junction resolvase	22	24	16	18	23	25	21	17	21	13	16	19	19	22
NC_007604	794390	794390	792810	792805	-	-	Synpcc7942_0799	Elongator protein 3	43	40	36	32	43	43	36	33	35	30	29	36	34	38
NC_007604	795048	795048	794455		-	-	Synpcc7942_0800	hypothetical protein	71	60	57	58	48	45	18	55	52	48	53	40	35	19
NC_007604	795123	795123	795812	795819	+	-	Synpcc7942_0801	superoxide dismutase	1178	1266	843	867	921	947	644	914	1102	707	787	768	749	685
NC_007604		795917	796504	796504	+	-	Synpcc7942_0802	allophycocyanin alpha chain-like protein	42	37	29	27	34	38	16	33	32	24	24	28	29	17
NC_007604	797320	797289	796507	796456	-	-	Synpcc7942_0803	hypothetical protein	61	57	69	57	72	68	46	48	48	58	51	60	54	49
NC_007604	797214	797288	798349		+	pdxA	Synpcc7942_0804	4-hydroxythreonine-4-phosphate dehydrogenase	89	80	109	95	110	124	126	70	68	91	87	92	100	134
NC_007604		798349	799095		+	-	Synpcc7942_0805	hypothetical protein	113	102	86	70	72	76	59	88	89	72	64	60	60	62
NC_007604		799095	799826	799826	+	-	Synpcc7942_0806	16S ribosomal RNA methyltransferase RsmE	45	39	31	23	26	27	16	35	34	26	21	22	21	16
NC_007604	799840	799840	800679	800810	+	-	Synpcc7942_0807	hypothetical protein	84	101	89	90	92	95	88	67	86	74	82	76	76	95
NC_007604	802980	802980	800851	800772	-	-	Synpcc7942_0808	HAD family hydrolase	68	81	50	55	93	71	42	53	70	42	50	77	56	45
NC_007604	803073	803073	804815	804815	+	-	Synpcc7942_0809	hypothetical protein	61	55	43	38	47	45	24	47	47	36	34	39	35	25
NC_007604		804853	805086		+	-	Synpcc7942_0810	hypothetical protein	12	11	13	11	7	9	5	9	9	10	10	6	7	5
NC_007604	805186	805186	806769		+	-	Synpcc7942_0811	Na+/H+ antiporter	36	25	29	22	23	22	16	28	21	24	20	19	17	17
NC_007604	806886	806893	807813	807824	+	-	Synpcc7942_0812	molecular chaperone DnaJ	130	105	93	80	112	109	81	103	90	78	72	93	86	86
NC_007604	807829	807839	809101	809103	+	hisZ	Synpcc7942_0813	ATP phosphoribosyltransferase	50	39	39	33	41	50	33	38	34	32	30	34	39	36
NC_007604	809109	809134	809358	809364	+	-	Synpcc7942_0814	ferredoxin-like protein	49	39	24	23	30	30	24	38	34	20	21	25	24	25
NC_007604	809365	809365	810096	810096	+	-	Synpcc7942_0815	ATPase	36	28	14	11	22	20	17	28	24	11	10	18	15	18
NC_007604	812226	812226	810181		-	-	Synpcc7942_0816	diguanylate cyclase/phosphodiesterase	21	16	19	13	16	20	13	16	14	15	12	13	15	14
NC_007604	812724	812723	812331	812227	-	-	Synpcc7942_0817	ferric uptake regulator family protein	70	80	58	62	92	76	67	55	68	49	56	76	61	70
NC_007604	812955	812955	813224		+	-	Synpcc7942_0818	phosphoribosylformylglycinamidine synthase subunit PurS	216	205	225	204	186	201	99	169	176	188	185	154	158	105
NC_007604		813221	813886	813955	+	-	Synpcc7942_0819	phosphoribosylformylglycinamidine synthase I	151	121	145	128	118	131	68	118	105	121	115	98	103	72
NC_007604	813956	813960	814394	814460	+	-	Synpcc7942_0820	hypothetical protein	103	84	91	86	85	92	65	80	72	76	78	70	73	69
NC_007604		814476	816077		+	-	Synpcc7942_0821	periplasmic oligopeptide-binding	26	19	17	15	17	15	9	20	17	14	14	14	12	9
NC_007604		816064	817089	817089	+	-	Synpcc7942_0822	permease of oligopeptide ABC	43	43	30	26	47	28	17	34	37	25	23	39	22	18
NC_007604	817168	817168	818214		+	-	Synpcc7942_0823	hypothetical protein	60	34	14	14	35	16	8	47	29	11	13	29	13	9
NC_007604		818189	819895		+	-	Synpcc7942_0824	hypothetical protein	50	37	25	19	30	22	11	39	32	21	17	25	17	12
NC_007604		820654	819956		-	-	Synpcc7942_0825	hypothetical protein	26	12	16	13	13	11	5	20	11	13	11	10	9	5
NC_007604	820693	820693	821628	821628	+	-	Synpcc7942_0826	hypothetical protein	32	23	15	17	21	14	13	25	21	13	16	17	11	14
NC_007604	822803	822803	821757	821757	-	-	Synpcc7942_0827	cobalamin synthesis protein cobW-like protein	65	48	42	37	47	53	42	51	41	35	33	39	42	45
NC_007604	823241	823241	822873	822858	-	-	Synpcc7942_0828	hypothetical protein	69	74	65	73	95	111	112	55	62	55	66	80	88	120
NC_007604		823506	823838		+	-	Synpcc7942_0829	lipoproteins-like	32	30	24	23	31	18	19	25	26	20	21	25	14	20
NC_007604	823839	823942	825330	825411	+	asnC	Synpcc7942_0830	asparaginyl-tRNA synthetase	39	26	31	27	30	36	22	30	23	26	24	25	28	24
NC_007604	826005	826005	825403	825167	-	-	Synpcc7942_0831	hypothetical protein	14	11	13	12	14	18	20	11	10	11	11	12	14	21
NC_007604	827112	827112	828182	828242	+	-	Synpcc7942_0833	hypothetical protein	100	110	145	153	115	140	142	79	94	122	139	96	114	150
NC_007604	828522			828540	+	-	predicted RNA	-	96	101	124	97	533	546	874	80	83	103	86	458	449	950
NC_007604	828541	828582	829235	829308	+	-	Synpcc7942_0834	hypothetical protein	1265	748	1467	987	9782	10396	16810	1072	602	1224	880	8482	8413	18346
NC_007604	829309			829319	+	-	predicted RNA	-	129	65	141	102	1055	1141	1825	109	52	117	91	915	918	1986
NC_007604	829404			829451	+	-	predicted RNA	-	43	21	54	29	297	410	405	37	17	45	26	256	328	440
NC_007604	829644	829661	830788	830788	+	ruvB	Synpcc7942_0835	Holliday junction DNA helicase RuvB	96	88	76	70	90	77	51	75	76	63	63	75	61	54
NC_007604	830957			831055	+	-	predicted RNA	-	345	459	544	444	419	534	404	281	383	454	400	351	440	422
NC_007604		832182	831166		-	-	Synpcc7942_0836	hypothetical protein	4	4	3	4	4	3	3	3	3	3	3	4	2	3
NC_007604		832811	832179		-	-	Synpcc7942_0837	hypothetical protein	7	5	7	5	6	3	2	5	5	6	4	5	3	2
NC_007604		833957	832860		-	-	Synpcc7942_0838	Elongator protein 3/MiaB/NifB	12	9	14	9	10	8	5	9	8	11	8	8	6	5
NC_007604		834954	833950		-	-	Synpcc7942_0839	Nitrilase	13	9	14	13	11	9	7	10	7	12	12	9	7	7
NC_007604		835473	834991		-	-	Synpcc7942_0840	hypothetical protein	34	36	63	98	35	49	40	26	30	53	87	29	41	41
NC_007604	835671	835671	837011	837011	+	-	Synpcc7942_0841	potassium transport flavoprotein	19	19	32	40	24	28	23	14	16	27	36	20	23	23
NC_007604	838478	838405	837065	836776	-	-	Synpcc7942_0842	glutathione reductase	94	59	55	37	49	54	32	72	52	46	34	40	42	34
NC_007604	838935	838935	838504	838482	-	-	Synpcc7942_0843	hypothetical protein	813	661	492	387	447	382	210	634	575	413	350	369	296	222
NC_007604	839812	839809	839099	839042	-	-	Synpcc7942_0844	phosphoesterase PHP-like protein	266	293	321	283	332	291	324	211	248	268	256	276	235	343
NC_007604		839873	840079		+	-	Synpcc7942_0845	hypothetical protein	6	7	4	6	4	2	1	5	5	3	5	3	1	1
NC_007604	841081	841081	840263	840227	-	-	Synpcc7942_0846	hypothetical protein	87	77	89	70	91	104	89	68	66	74	64	76	83	95
NC_007604	842293	842232	841120	841082	-	-	Synpcc7942_0847	twitching motility protein	189	147	201	176	198	313	251	147	127	168	159	164	251	265
NC_007604	845347	845347	842336		-	uvrA	Synpcc7942_0848	excinuclease ABC subunit A	36	29	30	24	29	29	16	28	25	25	22	24	22	17
NC_007604	846433	846433	845822	845783	-	-	Synpcc7942_0849	hypothetical protein	407	326	317	336	264	345	156	316	283	266	303	218	272	164
NC_007604	846455			846434	-	-	predicted RNA	-	514	339	259	218	236	229	85	394	297	217	197	194	177	89
NC_007604	845514			845771	+	-	predicted RNA	-	1253	1332	968	1048	2121	1491	1480	980	1144	811	950	1761	1191	1566
NC_007604	846689	846679	846479	846456	-	-	Synpcc7942_0850	hypothetical protein	389	293	224	192	202	191	72	300	257	187	173	166	147	76
NC_007604	847233	847233	848258	848302	+	-	Synpcc7942_0851	phosphoribosylaminoimidazole synthetase	66	50	49	59	67	62	53	51	43	41	53	55	50	56
NC_007604	848870	848870	850105		+	-	Synpcc7942_0853	L,L-diaminopimelate aminotransferase	80	46	37	30	27	33	13	61	41	31	27	22	25	14
NC_007604		850233	852629		+	-	Synpcc7942_0854	hypothetical protein	48	35	36	29	24	26	13	37	30	30	26	20	20	14
NC_007604	853593	853629	854882	854882	+	-	Synpcc7942_0855	response regulator receiver domain-containing protein	386	508	801	992	189	115	98	311	419	666	897	156	93	103
NC_007604	854883			854923	+	-	predicted RNA	-	615	691	1006	1226	305	154	236	489	578	838	1112	252	127	249
NC_007604	854924	854933	855295	855314	+	-	Synpcc7942_0856	response regulator receiver domain-containing protein	629	670	1040	1229	315	181	240	501	561	867	1118	260	146	254
NC_007604	855315	855315	855821	855892	+	-	Synpcc7942_0857	chemotaxis protein CheW	414	414	698	755	206	120	144	332	345	582	687	171	98	152
NC_007604	855893	855893	860113	860117	+	-	Synpcc7942_0858	methyl-accepting chemotaxis sensory transducer with phytochrome sensor	372	371	648	743	215	127	164	297	309	539	674	178	103	174
NC_007604	860118	860118	862976	862986	+	-	Synpcc7942_0859	CheA signal transduction histidine kinase	197	212	334	380	122	80	88	158	177	278	345	101	65	94
NC_007604	862987	862987	863946	863956	+	-	Synpcc7942_0860	chemotaxis protein CheW	147	165	281	311	104	78	81	117	138	234	283	86	63	87
NC_007604	864127			863768	-	-	predicted RNA	antisense: Synpcc7942_0860	950	1441	803	807	2613	1456	981	788	1182	673	735	2191	1173	1032
NC_007604	865572	865469	864180	864180	-	-	Synpcc7942_0861	bifunctional sterol desaturase/short chain dehydrogenase	163	122	84	75	97	87	44	126	106	70	67	80	68	47
NC_007604	865596	865596	865973	865996	+	-	Synpcc7942_0862	hypothetical protein	71	57	46	37	64	69	37	56	49	39	34	53	54	39
NC_007604	866027	866027	867208	867296	+	-	Synpcc7942_0863	hypothetical protein	227	174	174	177	179	166	112	178	148	146	158	149	133	118
NC_007604	867395	867395	867913	867913	+	-	Synpcc7942_0864	hypothetical protein	214	198	201	204	212	207	121	167	169	168	183	176	164	126
NC_007604		867986	868477		+	-	Synpcc7942_0865	nucleotide-binding protein	30	31	25	18	24	23	18	24	26	21	16	20	18	19
NC_007604	868540	868540	869121		+	-	Synpcc7942_0866	hypothetical protein	23	21	20	12	17	17	9	18	19	16	10	14	13	10
NC_007604	869169	869169	869504		+	-	Synpcc7942_0867	hypothetical protein	25	16	18	21	27	29	22	19	14	15	19	22	23	23
NC_007604		869505	871253		+	-	Synpcc7942_0868	hypothetical protein	37	22	21	15	27	30	14	29	19	17	14	22	23	15
NC_007604	871262	871262	871852	871852	+	-	Synpcc7942_0869	hypothetical protein	39	40	34	29	40	33	20	31	34	28	26	33	26	21
NC_007604		872113	871886	871796	-	-	Synpcc7942_0870	hypothetical protein	187	210	226	214	203	235	174	146	178	190	195	169	186	185
NC_007604	872330	872330	872106		-	-	Synpcc7942_0871	hypothetical protein	141	167	167	156	146	182	133	111	142	140	143	121	145	142
NC_007604		872362	872940		+	-	Synpcc7942_0872	hypothetical protein	6	6	8	4	5	8	5	5	5	7	4	4	6	5
NC_007604	874196	874196	873108	873054	-	-	Synpcc7942_0873	hypothetical protein	40	32	40	34	22	35	21	31	27	34	31	18	28	22
NC_007604		877449	874390		-	-	Synpcc7942_0874	DEAD/DEAH box helicase-like protein	30	28	24	24	20	19	10	23	24	20	22	16	15	11
NC_007604	877887	877887	877453	877453	-	-	Synpcc7942_0875	hypothetical protein	52	50	55	59	37	46	21	41	42	46	53	31	36	22
NC_007604	877976	877976	880675	880696	+	alaS	Synpcc7942_0876	alanyl-tRNA synthetase	83	76	84	79	67	74	54	65	65	71	71	55	59	57
NC_007604	880867	880867	883485	883505	+	-	Synpcc7942_0877	Elongator protein 3/MiaB/NifB	52	45	42	40	53	53	36	40	39	35	36	44	42	38
NC_007604	883561	883835	886261		+	-	Synpcc7942_0878	ribonuclease	109	97	76	70	121	89	64	85	84	64	63	101	71	68
NC_007604		886245	886892	886892	+	rnhB	Synpcc7942_0879	ribonuclease HII	25	25	19	18	28	20	12	20	21	16	16	23	15	13
NC_007604	887472	887472	886915	886748	-	-	Synpcc7942_0880	hypothetical protein	61	60	61	56	51	51	43	48	51	51	51	42	41	45
NC_007604		887552	888427		+	-	Synpcc7942_0881	prephenate dehydratase	22	15	16	13	14	14	7	17	12	13	12	11	11	7
NC_007604	889159	889096	888440	888433	-	-	Synpcc7942_0882	peptidase S16, lon-like protein	54	41	39	38	46	44	35	42	35	32	34	38	35	37
NC_007604	889684	889623	889306	889297	-	rpsJ	Synpcc7942_0883	30S ribosomal protein S10	2092	1732	1651	1562	1475	1626	1028	1624	1506	1383	1418	1232	1290	1086
NC_007604	890952	890926	889697	889685	-	-	Synpcc7942_0884	elongation factor Tu	3690	3625	3243	3213	2882	3105	1990	2874	3138	2720	2927	2411	2467	2118
NC_007604	893037	893037	890953	890953	-	-	Synpcc7942_0885	elongation factor G	1681	1461	1327	1214	1174	1294	929	1303	1272	1113	1105	978	1023	987
NC_007604	893590	893582	893112	893038	-	-	Synpcc7942_0886	30S ribosomal protein S7	557	363	348	339	374	418	282	426	320	291	305	310	329	297
NC_007604	893647			893591	-	-	predicted RNA	-	788	556	500	541	625	609	453	603	488	417	486	518	480	480
NC_007604	894247	894124	893750	893648	-	rpsL	Synpcc7942_0887	30S ribosomal protein S12	928	742	624	733	833	743	558	718	644	521	661	693	592	590
NC_007604		894639	894280		-	-	Synpcc7942_0888	mannose-1-phosphate guanylyltransferase	35	31	35	27	24	30	19	27	27	29	25	20	24	20
NC_007604		896453	894636		-	-	Synpcc7942_0889	hypothetical protein	37	34	36	31	26	31	22	29	29	30	28	22	25	23
NC_007604	896607	896748	901358	901384	+	-	Synpcc7942_0890	glutamate synthase (ferredoxin)	392	359	416	384	365	404	437	306	310	349	350	306	324	466
NC_007604	901736	901736	902035	902051	+	-	Synpcc7942_0891	hypothetical protein	133	212	307	373	290	387	247	105	177	257	337	241	312	260
NC_007604		903119	902109		-	cofG	Synpcc7942_0892	FO synthase subunit 1	8	8	6	6	9	8	5	6	6	5	5	7	6	6
NC_007604	903201	903201	904283	904330	+	-	Synpcc7942_0893	photosystem q(b) protein	1535	1347	1571	1199	895	1129	849	1194	1172	1318	1091	747	889	909
NC_007604		905417	904845		-	aroK	Synpcc7942_0894	shikimate kinase	11	8	5	5	9	9	4	8	7	4	4	7	7	4
NC_007604		906657	905485		-	-	Synpcc7942_0895	hypothetical protein	12	8	9	7	8	9	6	9	7	8	7	7	7	7
NC_007604	906832	906832	907638	907639	+	-	Synpcc7942_0896	septum site-determining protein MinD	109	62	71	48	70	74	40	84	54	59	44	58	58	43
NC_007604	907653	907653	907928		+	-	Synpcc7942_0897	cell division topological specificity factor MinE	67	39	53	32	33	52	26	51	34	44	29	28	40	28
NC_007604		907925	908317		+	-	Synpcc7942_0898	ferredoxin like protein	35	18	28	18	22	31	16	27	16	23	17	18	24	17
NC_007604	908331			908402	+	-	Synpcc7942_R0041	Thr tRNA	33	25	26	25	24	28	9	25	21	22	22	20	22	10
NC_007604		909295	908498		-	-	Synpcc7942_0899	hypothetical protein	14	12	11	11	14	10	8	11	10	9	9	11	8	9
NC_007604	909643	909643	909440	909388	-	-	Synpcc7942_0900	hypothetical protein	476	612	601	828	246	309	2441	385	539	507	745	207	260	2655
NC_007604		909780	910676		+	-	Synpcc7942_0901	haloalkane dehalogenase	16	8	7	5	4	5	2	13	7	6	5	3	4	2
NC_007604	911694	911694	910735	910735	-	-	Synpcc7942_0902	hypothetical protein	20	17	13	13	20	16	9	16	14	11	12	16	12	9
NC_007604	914341	914341	911756	911752	-	-	Synpcc7942_0903	bifunctional aconitate hydratase 2/2-methylisocitrate dehydratase	204	191	178	178	152	151	117	159	165	149	162	126	120	125
NC_007604	914595	914613	915158	915211	+	-	Synpcc7942_0904	hypothetical protein	310	358	357	392	414	396	429	244	304	299	357	345	318	458
[truncated: 4,536,940 more chars]
