## Supplemental File 2 for "Transcriptomic and phenomic investigations reveal elements in biofilm repression and formation in the cyanobacterium *Synechococcus elongatus* PCC 7942" (part 1 of 3)

### Sheet: 1) Alignment Stats
	WT BG-11 Day 1			WT Conditioned Media (CM) Day 1			PilB::Tn5 (B▽) BG-11 Day 1			PilB::Tn5 (B▽) CM Day 1			WT BG-11 Day 4			PilB::Tn5 (B▽) Planktonic BG-11 Day 1			PilB::Tn5 (B▽) Biofilm BG-11 Day 1
	WT_BG_D1 Replicate 1	WT_BG_D1 Replicate 2	WT_BG_D1 Replicate 3	WT_CM_D1 Replicate 1	WT_CM_D1 Replicate 2	WT_CM_D1 Replicate 3	B▽_BG_D1 Replicate 1	B▽_BG_D1 Replicate 2	B▽_BG_D1 Replicate 3	B▽_CM_D1 Replicate 1	B▽_CM_D1 Replicate 2	B▽_CM_D1 Replicate 3	WT_BG_D4 Replicate 1	WT_BG_D4 Replicate 2	WT_BG_D4 Replicate 3	B▽_BG_Su_D4 Replicate 1	B▽_BG_Su_D4 Replicate 2	B▽_BG_Su_D4 Replicate 3	B▽_BG_BF_D4 Replicate 1	B▽_BG_BF_D4 Replicate 2	B▽_BG_BF_D4 Replicate 3
Total reads:	6022401	6641162	7073431	6654373	6665503	6462443	6349360	6316732	5558897	6605720	6327795	6477084	7168468	8137947	7290053	6984774	7323251	6154279	6736269	6577903	6557737
Aligned 0 times:	40390	62418	37194	61454	70402	1309620	61763	72318	38893	70934	83201	445294	71311	118382	46712	82020	65176	45061	70794	60173	47348
Aligned 0 times %:	0.0067	0.0094	0.0053	0.0092	0.0106	0.2027	0.0097	0.0114	0.007	0.0107	0.0131	0.0687	0.0099	0.0145	0.0064	0.0117	0.0089	0.0073	0.0105	0.0091	0.0072
Aligned exactly 1 time:	5058948	5532439	5952391	5625596	5550919	4380456	5459371	5341232	4759164	5734705	5390777	5277078	6363908	7264420	6426046	6423086	6423308	5571973	6294567	6223473	6212995
Aligned exactly 1 time %:	0.84	0.8331	0.8415	0.8454	0.8328	0.6778	0.8598	0.8456	0.8561	0.8681	0.8519	0.8147	0.8878	0.8927	0.8815	0.9196	0.8771	0.9054	0.9344	0.9461	0.9474
Aligned >1 times:	923063	1046305	1083846	967323	1044182	772367	828226	903182	760840	800081	853817	754712	733249	755145	817295	479668	834767	537245	370908	294257	297394
Aligned >1 times %:	0.1533	0.1575	0.1532	0.1454	0.1567	0.1195	0.1304	0.143	0.1369	0.1211	0.1349	0.1165	0.1023	0.0928	0.1121	0.0687	0.114	0.0873	0.0551	0.0447	0.0454
Overall Alignment Rate:	0.9933	0.9906	0.9947	0.9908	0.9894	0.7973	0.9903	0.9886	0.993	0.9893	0.9869	0.9313	0.9901	0.9855	0.9936	0.9883	0.9911	0.9927	0.9895	0.9909	0.9928

### Sheet: 2) Raw Counts
	WT BG-11 Day 1			WT Conditioned Media (CM) Day 1			PilB::Tn5 (B▽) BG-11 Day 1			PilB::Tn5 (B▽) CM Day 1			WT BG-11 Day 4			PilB::Tn5 (B▽) Planktonic BG-11 Day 1			PilB::Tn5 (B▽) Biofilm BG-11 Day 1
Gene	WT_BG_D1 Replicate 1	WT_BG_D1 Replicate 2	WT_BG_D1 Replicate 3	WT_CM_D1 Replicate 1	WT_CM_D1 Replicate 2	WT_CM_D1 Replicate 3	B▽_BG_D1 Replicate 1	B▽_BG_D1 Replicate 2	B▽_BG_D1 Replicate 3	B▽_CM_D1 Replicate 1	B▽_CM_D1 Replicate 2	B▽_CM_D1 Replicate 3	WT_BG_D4 Replicate 1	WT_BG_D4 Replicate 2	WT_BG_D4 Replicate 3	B▽_BG_Su_D4 Replicate 1	B▽_BG_Su_D4 Replicate 2	B▽_BG_Su_D4 Replicate 3	B▽_BG_BF_D4 Replicate 1	B▽_BG_BF_D4 Replicate 2	B▽_BG_BF_D4 Replicate 3
Synpcc7942_0001	963	1185	1415	995	898	772	782	670	801	707	571	728	1048	966	947	726	1109	928	543	548	433
Synpcc7942_0002	288	303	337	306	274	226	235	200	201	172	157	238	386	348	334	322	396	348	291	348	328
Synpcc7942_0003	1894	2249	2524	1816	2136	1945	1977	2185	2330	1828	1907	2123	2084	1843	2234	1630	2237	2179	1359	1057	1282
Synpcc7942_0004	2815	3883	4406	2308	2677	2299	2327	2156	2380	1892	1649	1950	2628	1430	3735	1256	1368	2284	1241	952	1880
Synpcc7942_0005	88	93	99	77	91	84	65	73	71	87	63	71	102	155	75	79	174	89	64	69	41
Synpcc7942_0006	23	22	42	27	17	14	8	11	24	5	10	16	31	7	27	7	19	52	16	9	19
Synpcc7942_0007	99	87	126	43	49	56	51	53	68	57	42	54	110	61	107	67	83	121	65	51	70
Synpcc7942_0008	85	114	118	109	95	71	101	64	85	86	66	79	117	119	156	69	108	141	66	58	57
Synpcc7942_0009	820	1167	1476	795	897	824	825	757	972	872	705	1228	902	739	1082	576	822	994	510	352	550
Synpcc7942_0010	484	579	597	451	425	372	504	410	413	424	343	478	401	411	471	441	459	512	459	374	419
Synpcc7942_0011	222	180	239	178	131	163	223	139	208	231	117	139	203	108	210	116	163	211	102	69	109
Synpcc7942_0012	1194	1391	1381	1203	920	702	1486	1089	1015	1645	946	1083	1305	1281	1290	1471	1003	1289	1883	1656	1643
Synpcc7942_0013	3450	5166	7138	1052	2651	2269	1885	6327	5354	1143	2805	208	7732	7397	11327	16107	12285	13791	11257	4814	12299
Synpcc7942_0014	166	176	159	184	141	176	135	93	89	130	97	127	142	119	116	72	109	87	54	80	66
Synpcc7942_0015	43	40	42	69	47	35	60	32	29	52	39	55	76	64	70	29	29	45	34	33	41
Synpcc7942_0016	142	186	194	158	121	139	127	133	141	122	109	111	197	173	239	124	214	275	130	104	117
Synpcc7942_0017	24	19	27	31	31	21	25	28	43	28	23	40	36	25	35	22	27	38	18	10	17
Synpcc7942_0018	605	859	1155	560	676	672	440	533	737	449	427	703	642	443	831	517	749	950	312	242	363
Synpcc7942_0019	482	610	644	481	465	356	366	448	495	307	327	436	473	518	362	384	758	546	405	442	318
Synpcc7942_0020	44	37	52	36	45	30	38	41	51	39	21	49	41	43	38	40	52	65	38	33	33
Synpcc7942_0021	63	66	72	55	65	52	33	50	71	48	33	55	42	34	48	55	62	72	32	31	46
Synpcc7942_0022	315	388	442	246	217	215	241	275	324	144	194	255	230	202	306	184	306	372	141	108	146
Synpcc7942_0023	311	436	545	257	270	269	244	294	308	220	166	232	212	199	284	131	246	372	132	97	128
Synpcc7942_0024	274	208	200	349	242	170	309	183	161	294	174	165	375	373	321	354	338	287	314	249	296
Synpcc7942_0025	501	483	505	469	493	361	406	382	371	419	345	361	631	569	654	470	488	537	501	436	515
Synpcc7942_0026	194	204	287	180	144	160	195	162	185	242	158	191	255	200	250	181	221	258	170	136	149
Synpcc7942_0027	74	114	92	57	72	62	74	67	92	64	67	97	101	83	122	75	76	82	68	61	64
Synpcc7942_0028	25	40	51	24	22	21	27	17	35	23	24	21	21	21	36	21	28	19	18	22	31
Synpcc7942_0029	25	26	34	20	26	21	20	29	29	22	26	30	35	18	29	19	19	21	22	14	17
Synpcc7942_0030	108	107	84	125	81	61	151	111	145	124	102	130	99	140	118	101	117	116	94	64	96
Synpcc7942_0031	136	175	147	117	112	91	140	137	137	142	124	96	132	103	134	103	107	125	104	84	99
Synpcc7942_0032	69	62	57	60	56	56	66	59	43	65	53	51	131	108	92	117	119	134	126	91	111
Synpcc7942_0033	97	72	77	105	61	52	61	67	58	76	60	60	135	162	93	129	117	124	128	121	89
Synpcc7942_0034	0	1	3	2	4	0	2	2	1	1	2	0	2	2	3	2	6	0	4	1	1
Synpcc7942_0035	90	94	65	88	78	63	64	45	41	59	47	35	119	122	68	65	87	52	111	85	69
Synpcc7942_0036	88	98	141	84	93	56	107	106	92	92	55	103	88	79	99	92	92	127	44	37	56
Synpcc7942_0037	41	50	61	32	24	39	51	42	48	100	35	31	56	33	74	24	37	80	34	27	31
Synpcc7942_0038	158	101	136	176	117	84	119	106	106	120	94	108	158	114	155	105	151	159	93	51	82
Synpcc7942_0039	1008	912	935	1098	795	541	841	763	619	936	730	570	1024	1618	703	1157	2454	1383	1127	1222	742
Synpcc7942_0040	193	183	211	220	176	133	132	142	137	121	131	141	153	241	189	179	455	303	183	172	127
Synpcc7942_0041	192	243	324	191	183	158	140	175	217	146	91	141	226	166	262	149	317	468	143	110	204
Synpcc7942_0042	3217	3458	4152	3521	3528	3187	2549	2390	2385	2584	2595	2964	2978	2617	3418	1788	2215	2335	1448	1079	1261
Synpcc7942_0043	43	51	69	44	43	34	25	19	36	37	26	34	43	38	40	43	48	34	28	24	15
Synpcc7942_0044	229	258	397	218	241	256	126	160	166	132	125	171	293	177	316	116	184	228	67	75	113
Synpcc7942_0045	108	114	123	101	87	69	80	75	73	93	66	73	146	99	122	87	86	123	79	48	69
Synpcc7942_0046	1895	2126	2123	1460	1280	1159	338	257	272	308	237	274	1651	1149	1829	234	275	242	190	165	157
Synpcc7942_0047	799	1032	1054	657	616	640	172	179	144	138	120	186	728	561	840	144	152	170	117	85	85
Synpcc7942_0048	31598	31455	32222	34757	33490	27469	10060	8636	6624	11244	10036	14074	39906	36789	39527	5036	4466	4199	4413	4813	4250
Synpcc7942_0049	158970	153985	170504	145950	143134	115027	9072	6661	6031	8572	7309	12130	178577	170291	214289	3270	3081	3687	3726	5127	3607
Synpcc7942_0050	2077	1932	2124	2516	2218	1619	1788	1696	1487	1759	1493	1903	2931	2215	2460	1529	1175	1546	1205	871	1145
Synpcc7942_0051	814	903	1169	796	841	701	845	927	950	851	779	1104	705	507	710	857	693	1099	586	353	586
Synpcc7942_0052	213	294	303	271	313	253	341	325	281	320	306	376	217	235	309	314	254	293	224	131	178
Synpcc7942_0053	325	421	463	309	319	246	319	305	310	297	265	355	273	205	325	290	137	335	169	84	187
Synpcc7942_0054	433	339	434	485	376	317	242	202	199	261	204	241	500	382	526	312	193	311	237	153	178
Synpcc7942_0055	1254	1205	1239	1376	1203	1070	353	379	284	394	364	470	1409	1103	1686	387	328	438	309	237	302
Synpcc7942_0056	251	279	260	339	257	239	264	272	253	266	245	255	303	215	254	321	283	384	273	163	331
Synpcc7942_0057	341	273	388	428	353	304	405	377	318	366	442	394	383	254	375	381	336	448	295	217	325
Synpcc7942_0058	141	152	145	197	160	134	157	132	143	146	130	125	197	189	215	158	167	163	204	178	183
Synpcc7942_0059	199	178	141	198	186	128	144	187	105	190	188	117	182	204	176	177	151	120	169	184	147
Synpcc7942_0060	38	34	46	45	41	37	30	36	37	44	29	38	40	47	35	34	46	42	35	35	36
Synpcc7942_0061	158	172	225	156	147	107	192	208	199	152	175	169	170	138	179	195	232	232	181	124	173
Synpcc7942_0062	309	280	283	337	267	212	487	512	485	508	430	453	367	340	369	597	514	696	503	300	484
Synpcc7942_0063	12	5	8	17	10	8	10	8	8	9	4	5	21	16	14	9	18	11	13	7	11
Synpcc7942_0064	2	3	8	5	3	1	2	2	1	3	3	4	7	0	4	3	7	7	8	3	3
Synpcc7942_0065	2254	2379	2096	2414	1902	1464	2704	2253	2318	3229	2130	2508	2738	2031	2920	3299	2324	2914	2903	1452	2610
Synpcc7942_0066	155	219	315	104	118	171	77	127	162	74	79	154	123	86	181	100	153	192	94	64	96
Synpcc7942_0067	78	89	124	49	91	67	51	62	84	55	44	68	79	73	91	50	76	112	53	37	54
Synpcc7942_0068	140	137	210	102	102	123	56	56	106	58	63	81	162	118	212	75	93	143	56	52	85
Synpcc7942_0069	137	69	97	196	91	44	184	100	72	183	94	77	205	386	193	299	284	143	301	262	280
Synpcc7942_0070	31	27	61	26	23	32	22	35	35	33	23	36	24	16	31	23	26	44	16	9	23
Synpcc7942_0071	318	384	435	227	265	215	349	272	334	319	210	338	251	153	260	222	249	330	146	83	105
Synpcc7942_0072	71	110	126	58	71	75	79	73	105	92	54	100	96	64	95	57	87	143	78	57	101
Synpcc7942_0073	498	658	742	621	447	495	497	375	546	580	383	504	669	497	690	490	505	748	448	291	451
Synpcc7942_0074	7	4	7	15	9	10	11	6	2	10	5	9	9	9	4	6	11	4	4	4	2
Synpcc7942_0075	1142	1476	1712	889	1105	996	748	784	952	757	697	879	987	739	1142	641	867	1011	518	406	495
Synpcc7942_0076	219	305	282	168	210	199	139	136	193	113	108	171	157	112	168	97	154	185	76	71	93
Synpcc7942_0077	280	288	352	308	236	148	444	363	463	363	342	354	310	171	333	355	363	495	313	188	283
Synpcc7942_0078	217	178	184	250	177	200	241	167	280	206	156	243	175	168	267	202	187	346	144	110	170
Synpcc7942_0079	1115	881	957	1253	1105	868	1278	1460	953	1187	1212	941	1105	1079	1138	858	1364	1130	773	598	646
Synpcc7942_0080	403	503	593	408	410	315	395	347	354	420	314	339	696	578	759	520	476	554	627	535	681
Synpcc7942_0081	251	268	337	295	271	251	213	200	185	225	193	197	312	281	382	226	258	274	207	168	193
Synpcc7942_0082	836	1135	1463	822	969	845	600	702	808	607	649	737	816	541	1010	500	625	793	360	254	340
Synpcc7942_0083	77	93	115	69	60	90	89	55	67	51	47	44	73	57	78	39	49	77	21	22	35
Synpcc7942_0084	459	587	613	358	402	351	299	330	390	278	271	304	340	265	426	190	329	399	166	153	168
Synpcc7942_0085	48	40	51	55	31	29	53	40	48	34	36	42	56	83	57	59	83	77	40	39	48
Synpcc7942_0086	1060	926	884	966	848	628	888	838	778	798	815	790	1219	1279	914	1106	1341	1076	1146	1048	1075
Synpcc7942_0087	632	652	771	604	661	526	542	638	585	631	584	622	766	704	798	703	854	735	649	750	712
Synpcc7942_0088	311	277	339	320	291	262	310	273	291	339	294	295	392	439	429	429	412	427	348	297	349
Synpcc7942_R0025	18	15	24	22	14	14	15	7	24	20	14	23	22	13	18	9	13	21	11	5	5
Synpcc7942_0089	511	717	889	511	551	599	406	492	448	401	348	466	481	402	606	249	489	607	237	183	238
Synpcc7942_0090	578	713	765	479	472	399	485	370	455	404	330	378	470	343	474	251	393	522	218	137	228
Synpcc7942_0091	96	106	141	104	106	115	61	61	78	63	59	95	169	155	182	102	115	171	217	240	209
Synpcc7942_0092	332	287	378	397	250	301	435	291	441	490	324	475	501	367	722	375	491	683	355	254	300
Synpcc7942_0093	172	157	165	198	160	127	143	147	145	151	117	144	237	154	167	119	146	181	110	101	133
Synpcc7942_0094	19	24	22	19	15	12	13	7	9	9	17	14	29	28	35	12	16	21	18	11	6
Synpcc7942_0095	3431	3206	2809	3943	2959	2022	6383	4405	3808	6075	4191	4193	3881	2833	4201	3881	3460	4425	3144	1709	2838
Crm	96	74	58	181	108	75	581	432	205	568	538	305	293	326	207	963	411	466	697	310	442
Synpcc7942_0096	601	466	393	962	660	474	2612	2351	1066	2958	2775	1453	1278	1714	1192	4376	2935	2434	3624	1772	1958
Synpcc7942_0097	307	316	390	293	270	253	252	270	279	236	231	222	360	260	336	252	241	272	198	145	228
Synpcc7942_0098	2211	2455	3035	2114	1988	1730	1624	1613	1835	1424	1260	1668	2354	2231	2509	1555	2066	2054	1299	1140	1154
Synpcc7942_0099	213	216	196	243	209	165	198	205	197	195	201	222	221	177	234	154	171	167	105	97	116
Synpcc7942_0100	234	192	152	303	125	125	387	351	268	437	266	307	300	447	191	549	598	381	434	371	519
Synpcc7942_0101	1596	1936	2309	1516	1433	1303	1524	1335	1815	1451	1176	1817	2035	1446	2351	1627	1592	2062	1705	1193	1858
Synpcc7942_0102	550	412	581	521	480	393	458	400	417	454	367	339	592	487	618	437	507	577	433	380	440
Synpcc7942_0103	34	38	41	45	34	25	48	32	29	24	30	23	30	19	38	27	44	26	23	19	27
Synpcc7942_0104	208	222	248	238	246	188	302	261	223	263	236	234	229	230	235	254	261	243	226	149	207
Synpcc7942_0105	335	334	341	297	272	239	258	267	222	201	202	203	394	270	353	249	199	227	231	153	203
Synpcc7942_0106	84	60	77	98	95	63	48	65	59	55	60	73	115	79	152	86	64	72	89	60	79
Synpcc7942_0107	574	550	639	555	574	439	423	392	390	474	357	444	731	495	818	449	437	502	473	370	525
Synpcc7942_0108	32	25	44	40	24	20	37	25	22	28	35	25	34	32	32	21	38	39	53	55	54
Synpcc7942_0109	425	417	347	507	440	437	365	314	263	365	316	306	400	492	340	316	466	338	353	346	313
Synpcc7942_0110	197	188	184	241	211	215	138	114	156	135	157	152	218	259	174	137	299	166	131	146	135
Synpcc7942_0111	229	215	270	290	210	181	210	224	186	241	178	185	312	319	281	224	275	252	218	180	170
Synpcc7942_0112	71	94	102	41	43	42	35	35	37	33	28	41	67	46	56	22	59	51	26	29	32
Synpcc7942_0113	64	61	79	71	70	66	61	48	64	68	57	70	66	31	64	34	54	68	38	22	30
Synpcc7942_0114	1022	1166	1676	1104	1150	1094	913	857	1172	844	792	1168	1200	894	1435	772	934	1473	811	621	964
Synpcc7942_0115	32	23	23	23	24	18	18	13	11	22	7	10	39	34	31	18	22	18	39	39	26
Synpcc7942_0116	71	123	107	82	73	83	75	48	52	108	72	62	103	110	124	82	109	78	100	69	106
Synpcc7942_0117	206	197	212	253	223	170	245	240	155	234	214	229	254	236	283	275	205	281	236	185	277
Synpcc7942_0118	3069	3459	3637	3416	3079	2738	3671	3509	3870	3768	3338	3971	4102	3411	4383	3945	4613	4882	3629	2685	3545
Synpcc7942_0119	22	13	33	24	21	18	19	3	21	10	9	10	30	17	33	5	11	29	16	5	18
Synpcc7942_0120	59	54	66	66	35	39	48	21	44	47	22	33	77	64	107	47	51	71	59	33	39
Synpcc7942_0121	74	84	127	73	54	48	97	72	75	88	49	74	78	69	87	83	79	81	85	66	73
Synpcc7942_R0026	1	1	0	1	2	1	1	1	2	0	0	0	3	1	0	1	1	3	3	0	1
Synpcc7942_0122	230	236	211	298	267	177	516	550	383	581	475	560	280	251	236	710	309	425	481	215	383
Synpcc7942_0123	15	8	12	15	5	11	11	7	12	19	6	14	15	9	18	8	15	23	10	7	12
Synpcc7942_R0027	8	13	14	10	11	7	8	12	10	7	4	6	12	8	11	14	7	19	14	5	12
Synpcc7942_0124	155	240	298	169	165	148	186	184	217	128	142	242	201	177	206	208	254	309	236	160	222
Synpcc7942_0125	705	941	1192	766	880	748	744	743	865	713	766	905	920	949	1117	838	1021	1053	1023	987	1037
Synpcc7942_0126	261	397	610	214	257	301	219	156	327	204	123	318	238	192	294	159	332	405	115	95	108
Synpcc7942_0127	372	490	678	253	334	328	241	225	339	470	195	252	357	230	359	181	218	288	183	77	137
Synpcc7942_0128	553	567	639	453	526	368	481	408	443	493	370	445	561	478	536	380	499	554	357	229	327
Synpcc7942_0129	49	43	67	73	48	51	39	29	27	31	21	44	68	36	79	28	62	55	34	21	38
Synpcc7942_0130	460	475	408	472	396	253	558	423	319	558	375	358	526	608	441	512	682	543	443	347	334
Synpcc7942_0131	466	539	593	552	553	478	569	626	617	560	564	609	632	648	680	601	892	978	595	442	602
Synpcc7942_0132	59	101	93	74	64	72	43	63	71	41	45	54	67	40	55	36	60	54	23	29	22
Synpcc7942_0133	440	429	358	439	398	309	381	355	371	325	325	341	392	364	395	285	342	410	238	202	213
Synpcc7942_0134	443	537	713	432	500	461	394	401	523	317	391	428	629	429	627	466	518	542	362	226	345
Synpcc7942_0135	55	44	80	45	34	44	36	39	56	28	30	38	57	50	97	42	72	89	28	26	36
Synpcc7942_0136	78	106	116	92	82	87	50	64	70	70	41	57	85	71	98	51	60	97	34	30	42
Synpcc7942_0137	1829	2350	2929	1853	1960	1918	1745	1787	2071	1850	1494	2427	2524	1906	3014	1774	2125	2792	1414	1125	1565
Synpcc7942_0138	338	352	491	272	235	261	268	238	325	280	155	172	245	211	261	220	318	469	227	99	233
Synpcc7942_0139	10846	10922	11966	12317	10481	8079	12181	10837	9039	12652	9464	9589	12661	12070	12688	13416	11400	11509	12060	8845	11065
Synpcc7942_0140	263	229	300	271	271	176	230	158	259	220	181	221	407	292	467	303	269	387	285	220	329
Synpcc7942_0141	694	900	912	742	911	680	823	908	933	738	839	968	668	652	733	666	919	774	461	350	390
Synpcc7942_0142	1220	1624	2170	992	1260	1307	1000	1281	1677	832	918	1450	1130	783	1236	889	1613	1681	728	602	757
Synpcc7942_0143	1674	1612	2049	1804	1379	1229	2061	1520	1719	2153	1531	2011	2024	1912	2512	2523	2025	2717	2062	1298	2018
Synpcc7942_0144	140	195	241	127	181	144	95	120	124	93	78	130	163	123	232	83	141	205	92	64	95
Synpcc7942_0145	81	66	105	127	75	52	111	84	90	70	87	91	85	66	136	95	83	121	76	44	74
Synpcc7942_0146	158	185	189	177	145	122	159	155	126	156	108	110	164	158	223	108	128	116	121	102	144
Synpcc7942_0147	388	363	289	523	451	263	466	528	327	550	556	385	575	709	693	628	480	488	623	832	776
Synpcc7942_0148	367	450	466	528	456	344	442	415	406	432	402	524	457	443	481	393	445	424	340	284	264
Synpcc7942_0149	60	50	88	61	60	56	18	19	55	7	20	39	79	43	75	24	36	65	16	9	21
Synpcc7942_0150	111	137	198	70	72	80	71	72	114	51	56	61	74	68	99	70	88	117	54	35	57
Synpcc7942_0151	648	691	899	709	672	557	1118	1092	1004	1084	985	1188	702	676	769	1296	1023	1156	923	492	875
Synpcc7942_0152	473	692	1184	358	463	528	318	361	519	282	235	383	567	360	638	374	455	630	419	288	509
Synpcc7942_0153	312	324	552	291	246	238	366	246	314	342	225	289	333	329	453	329	296	442	375	282	411
Synpcc7942_0154	140	132	190	124	99	106	94	103	131	84	91	89	158	150	163	83	167	143	88	74	101
Synpcc7942_0155	23	25	57	14	24	22	23	22	19	21	16	23	32	16	42	30	22	18	24	16	21
Synpcc7942_0156	1333	1717	2201	1394	1673	1452	1197	1396	1438	1274	1386	1401	1109	802	1305	854	1444	1545	762	516	704
Synpcc7942_0157	2227	1898	1413	2334	1848	991	2459	2399	2065	2613	2244	1595	2574	2713	2382	3454	3542	2999	2740	1600	2060
Synpcc7942_0158	2058	2849	3851	1883	2234	2086	1462	1714	1965	1637	1533	2550	2742	1868	3197	1847	2616	3103	1613	1153	1791
Synpcc7942_0159	21	20	31	32	21	11	19	20	33	26	17	26	30	35	42	23	29	35	17	9	18
Synpcc7942_0160	143	131	187	143	110	123	148	70	95	180	81	134	229	219	188	203	227	204	242	196	128
Synpcc7942_0161	306	362	435	374	342	362	341	374	479	386	331	546	308	257	457	290	378	423	175	121	221
Synpcc7942_0162	434	395	348	759	646	496	492	512	704	491	570	845	1106	1063	1277	848	985	1029	635	539	659
Synpcc7942_0163	793	583	565	1238	964	657	949	806	865	915	928	1222	1511	1442	1418	1272	1130	1179	950	901	932
Synpcc7942_0164	646	540	597	982	711	562	859	781	706	906	853	741	1100	982	1175	1192	1156	1008	1190	963	1119
Synpcc7942_0165	199	227	255	210	179	140	202	215	208	214	134	196	292	209	290	265	269	369	261	209	256
Synpcc7942_0166	522	599	856	437	534	481	398	559	528	434	362	469	557	451	607	537	678	658	486	364	488
Synpcc7942_R0028	75	73	73	47	42	68	52	82	75	40	52	53	72	62	93	57	67	82	57	51	56
Synpcc7942_0167	351	400	446	324	327	294	242	291	242	256	216	275	279	203	362	175	229	270	103	56	108
Synpcc7942_0168	1797	2069	2192	1640	1632	1592	1822	1872	1736	1622	1509	1518	1082	1135	1331	914	1388	1493	643	552	539
Synpcc7942_0169	2285	2907	4261	1656	1879	1753	2671	2803	3214	3621	2817	2103	3312	4194	3726	3633	3882	2669	3666	2697	2349
Synpcc7942_0170	167	149	157	165	155	117	173	165	126	169	169	148	168	195	185	208	186	178	161	188	151
Synpcc7942_0171	296	347	378	296	240	194	251	183	244	261	159	207	305	298	359	242	319	331	256	161	204
Synpcc7942_0172	86	97	125	73	81	76	67	77	90	58	56	46	108	92	104	65	68	83	55	45	52
Synpcc7942_0173	44	60	62	34	35	37	25	21	29	27	23	29	39	33	40	19	29	40	13	12	11
Synpcc7942_0174	83	99	115	66	73	67	53	54	77	55	46	54	87	83	102	68	55	74	51	40	55
Synpcc7942_0175	56	99	99	81	57	49	57	62	69	35	55	68	59	77	85	44	72	79	51	31	38
Synpcc7942_0176	498	462	530	655	486	377	477	525	439	558	503	393	705	599	911	561	625	721	543	420	603
Synpcc7942_0177	151	167	227	152	160	129	118	145	148	134	118	116	218	165	247	213	199	323	244	188	266
Synpcc7942_0178	243	248	286	247	185	146	270	197	200	317	191	237	401	346	471	436	301	451	446	292	432
Synpcc7942_0179	39	31	56	46	29	39	36	26	43	44	26	45	40	36	49	37	33	56	24	13	30
Synpcc7942_0180	237	233	284	281	298	224	471	448	496	469	483	583	311	278	255	592	438	632	452	255	509
Synpcc7942_0181	670	741	863	1043	851	654	2262	1985	1432	2685	2012	2006	924	985	930	3337	1513	1946	2076	1029	1639
Synpcc7942_0182	34	33	31	32	26	29	28	27	21	19	19	19	32	29	34	17	20	32	12	30	11
Synpcc7942_0183	62	43	50	83	70	44	90	72	66	68	67	61	60	47	79	71	77	64	59	42	46
Synpcc7942_0184	127	131	167	152	161	128	122	107	155	113	103	165	131	121	171	107	144	144	97	81	130
Synpcc7942_0185	170	193	259	146	170	200	128	141	154	122	138	169	161	141	184	89	151	154	82	70	80
Synpcc7942_0186	25	20	24	38	23	32	18	25	25	20	16	24	31	32	21	14	25	21	15	5	5
Synpcc7942_0187	240	255	314	212	193	188	251	200	166	299	145	234	222	197	211	191	180	243	144	104	116
Synpcc7942_0188	85	61	1179	103	35	1507	61	604	507	50	29	820	925	693	880	366	1273	1774	531	522	535
Synpcc7942_0189	3146	3312	4426	3171	2847	2430	3423	2743	2871	3220	2268	2833	4173	3250	3738	3558	3362	3585	3500	2644	3407
Synpcc7942_0190	62	64	88	58	45	51	39	29	45	33	38	30	88	48	65	43	48	61	44	32	38
Synpcc7942_0191	1134	1706	2086	1037	1204	1258	1004	961	1009	1139	761	1615	1269	913	1748	986	910	1300	880	622	967
Synpcc7942_0192	701	702	711	868	666	530	1139	734	660	1328	947	711	897	1108	996	1323	835	779	995	940	1123
Synpcc7942_0193	843	549	430	1109	941	407	1598	1506	607	2142	1907	770	1014	1604	985	2054	1230	632	1569	1462	1267
Synpcc7942_0194	984	1077	1201	1093	1106	893	1011	1056	1205	1058	994	1181	1064	782	1198	892	829	889	667	447	607
Synpcc7942_0195	1623	1355	1287	1554	1742	1024	550	461	234	504	529	342	1970	3420	2403	696	798	290	750	796	559
Synpcc7942_0196	206	312	405	171	273	293	131	169	220	106	122	168	402	260	515	144	276	379	119	90	162
Synpcc7942_0197	496	607	872	452	546	586	281	307	408	266	305	352	782	411	832	293	430	708	284	261	349
Synpcc7942_0198	360	335	301	372	396	324	317	299	259	355	328	326	293	326	249	252	460	313	214	185	168
Synpcc7942_0199	157	154	127	177	144	130	161	130	91	151	168	95	121	155	91	91	204	134	101	59	64
Synpcc7942_0200	98	89	60	123	92	78	92	80	54	110	91	72	98	118	58	63	134	88	56	54	50
Synpcc7942_0201	112	92	78	117	105	81	130	105	72	87	112	90	94	96	54	72	187	103	69	59	42
Synpcc7942_0202	316	273	198	388	359	291	307	226	165	308	333	215	220	252	137	165	481	255	205	163	150
Synpcc7942_0203	91	95	116	122	104	85	116	117	137	92	110	154	138	107	162	148	154	161	131	116	137
Synpcc7942_0204	182	171	194	201	181	216	254	245	255	230	262	251	243	273	263	239	229	216	233	227	237
Synpcc7942_0205	335	223	199	475	314	157	272	243	160	277	286	186	485	237	237	235	251	207	247	142	185
Synpcc7942_0206	76	64	71	84	78	53	56	51	59	59	47	48	101	69	91	49	58	67	46	43	43
Synpcc7942_0207	48	44	41	61	47	49	40	28	33	42	40	29	58	35	57	39	32	52	51	31	34
Synpcc7942_0208	367	357	480	341	296	298	275	249	352	197	242	290	354	280	416	252	283	410	205	163	238
Synpcc7942_0209	136	145	155	153	109	91	144	104	101	137	88	102	144	160	209	131	119	143	133	97	123
Synpcc7942_0210	60	73	82	56	58	40	96	61	58	70	58	41	72	94	75	78	69	77	79	38	52
Synpcc7942_0211	132	201	247	140	127	142	120	129	129	94	96	68	134	128	134	95	179	154	115	100	110
Synpcc7942_0212	496	589	649	491	434	376	439	360	424	375	288	418	522	453	554	382	440	515	318	262	292
Synpcc7942_0213	92	80	97	83	56	53	74	56	57	73	45	60	131	131	92	79	132	79	83	90	68
Synpcc7942_0214	324	393	356	275	347	172	140	115	148	146	118	138	211	143	225	122	91	63	106	79	132
Synpcc7942_0215	4291	3190	2280	5779	4353	2921	6455	5563	3885	6530	5285	4581	5068	6113	4915	7717	6039	4963	5768	3603	3927
Synpcc7942_0216	211	227	241	215	210	147	189	180	186	236	168	221	249	210	234	206	224	253	180	147	184
Synpcc7942_0217	396	431	727	352	306	434	252	244	374	208	184	335	688	485	927	338	506	800	706	666	643
Synpcc7942_R0029	63	31	60	86	62	38	58	39	56	64	48	66	111	54	149	59	53	106	71	37	59
Synpcc7942_0218	189	168	260	183	163	202	132	110	155	129	109	161	208	132	227	100	130	158	75	63	95
Synpcc7942_0219	94	103	139	95	93	92	70	74	101	72	70	84	114	115	136	59	120	135	97	72	86
Synpcc7942_0220	210	222	309	200	161	202	163	135	206	181	115	190	235	228	288	144	262	325	158	132	180
Synpcc7942_0221	402	446	471	409	343	342	321	303	348	314	282	308	416	372	401	281	331	397	216	169	210
Synpcc7942_0222	93	135	158	96	115	108	74	112	132	76	58	118	113	66	111	79	86	129	51	41	74
Synpcc7942_0223	693	759	1017	724	721	664	567	640	653	578	546	614	814	786	1021	598	748	727	715	607	677
Synpcc7942_0224	262	297	372	314	262	255	257	237	205	246	208	197	269	228	340	240	219	194	207	218	204
Synpcc7942_0225	10897	10913	11698	14519	11762	9104	9254	9463	7963	9911	9466	9780	10834	8256	11080	7171	7095	9086	6167	4358	4538
Synpcc7942_0226	655	849	981	658	623	547	545	581	576	544	456	601	540	467	667	395	567	582	367	282	329
Synpcc7942_0227	659	799	1053	570	713	633	432	513	538	399	446	562	584	386	576	337	491	592	285	197	283
Synpcc7942_0228	123	160	198	123	106	101	98	84	98	61	72	82	128	80	164	76	99	150	46	41	63
Synpcc7942_0229	205	302	267	322	368	250	264	309	358	335	379	405	384	253	315	309	376	378	300	234	283
Synpcc7942_0230	254	205	169	264	215	146	311	204	136	290	229	107	224	301	226	243	267	156	158	103	132
Synpcc7942_0231	23	32	45	32	24	22	24	16	33	21	16	27	37	27	24	24	25	33	20	12	23
Synpcc7942_0232	251	348	493	233	279	254	181	196	261	181	152	278	249	165	308	165	244	319	91	74	103
Synpcc7942_0233	610	565	737	657	699	619	604	801	728	553	673	664	650	449	684	569	622	705	468	385	426
Synpcc7942_0234	181	204	214	104	100	115	146	132	144	148	106	136	159	126	133	97	179	192	90	77	75
Synpcc7942_0235	156	196	204	212	113	121	173	118	127	152	100	139	147	108	218	92	151	222	89	62	81
Synpcc7942_0236	731	689	706	692	507	424	1613	1049	948	1652	946	929	773	778	883	1239	872	1151	1093	616	1069
Synpcc7942_0237	73	91	128	76	91	71	41	74	77	40	52	62	62	39	70	36	74	92	28	17	34
Synpcc7942_0238	210	293	477	146	198	198	120	169	245	82	133	172	172	162	216	104	201	286	98	79	137
Synpcc7942_0239	164	199	281	126	122	115	135	103	165	120	93	122	125	69	125	91	189	205	100	50	103
Synpcc7942_0240	4085	5519	5557	4044	3765	3406	5372	4581	4199	4897	4185	3631	2588	2547	2836	2843	3815	3796	2121	1509	1809
Synpcc7942_0241	230	258	332	253	238	210	288	280	332	271	252	305	305	342	333	353	330	330	377	370	353
Synpcc7942_0242	940	1197	1272	916	973	937	941	955	1029	934	836	1083	925	866	1134	769	895	1062	680	595	708
Synpcc7942_0243	1039	1174	1665	1755	1550	2348	921	924	833	836	822	986	2921	2633	3151	1095	1536	1996	1568	1411	1231
Synpcc7942_0244	1471	1301	1267	1435	1090	778	1401	1206	1066	1426	1308	924	2300	5798	1587	3491	5699	2897	3591	3823	3105
Synpcc7942_0245	701	379	245	846	440	204	855	650	387	1149	715	484	1513	3743	823	3211	3694	1757	2708	2544	1782
Synpcc7942_0246	434	596	869	354	350	396	325	330	565	296	239	369	382	294	513	223	414	575	208	137	227
Synpcc7942_0247	198	298	486	187	235	209	195	239	334	143	179	228	188	153	286	120	236	349	114	71	106
Synpcc7942_0248	289	293	468	226	301	249	232	315	414	183	246	363	221	223	366	175	321	370	167	85	134
Synpcc7942_0249	195	177	266	142	118	130	152	139	195	113	90	141	170	140	220	98	158	332	103	68	101
Synpcc7942_0250	77	74	92	49	45	52	38	42	62	23	28	47	75	45	75	41	60	103	26	17	40
Synpcc7942_0251	31	55	78	27	41	31	19	19	58	16	13	31	36	21	49	19	47	66	17	15	31
Synpcc7942_0252	1983	1604	1168	3079	2620	1274	2861	1762	867	5045	4020	1938	3219	7040	4126	3722	1560	717	1871	1801	1516
Synpcc7942_0253	1912	1233	578	5786	4858	2244	6780	6221	3856	10493	11504	6583	4913	13002	8941	8742	4858	3203	4366	3207	3103
Synpcc7942_0254	3059	3944	4439	3071	3858	2907	4829	5090	4652	5837	5049	4973	3908	4014	4899	5542	4650	4919	5082	3854	4462
Synpcc7942_0255	898	889	791	786	608	501	459	329	326	470	315	295	778	903	848	429	424	363	385	353	286
Synpcc7942_0256	470	478	483	439	428	278	498	358	306	482	298	272	593	477	547	579	434	501	669	544	605
Synpcc7942_0257	124	148	124	129	103	69	112	98	88	115	73	101	137	118	137	126	134	130	120	71	97
Synpcc7942_0258	204	183	168	181	120	122	153	94	86	138	65	91	170	131	164	106	114	137	88	89	114
Synpcc7942_0259	2621	2828	3016	2174	2133	1983	2041	2169	2125	1635	1427	1614	1681	1203	1682	699	1462	1618	640	567	717
Synpcc7942_0260	29105	33583	33738	36073	38484	26662	39129	37400	29682	44461	40803	34359	38252	46100	43713	42555	39279	32401	38081	35406	34360
Synpcc7942_0261	163	170	263	215	167	166	166	131	185	149	134	171	190	168	261	163	137	200	126	96	134
Synpcc7942_0262	2027	2130	2151	2205	1999	1420	2524	2270	2459	2242	2237	2338	2342	2372	2496	2188	2149	2159	1687	1464	1530
Synpcc7942_0263	333	328	415	362	310	295	277	266	360	276	239	359	487	389	558	339	424	601	342	203	309
Synpcc7942_0264	289	349	413	333	339	305	271	272	400	209	227	371	478	335	579	300	294	575	284	158	303
Synpcc7942_0265	190	221	219	152	168	128	106	127	140	117	93	109	180	129	178	114	142	166	110	95	114
Synpcc7942_0266	153	133	164	161	104	90	148	84	125	134	85	140	116	114	129	102	168	191	113	63	98
Synpcc7942_0267	1948	1410	1279	3216	1931	1106	5910	3921	1914	7303	5016	2561	2933	5774	2893	10089	4401	2608	7489	4936	6351
Synpcc7942_0268	54	78	105	63	85	63	35	45	51	27	33	51	60	45	86	28	67	64	28	29	44
Synpcc7942_0269	223	239	279	203	167	176	192	129	129	177	137	153	234	181	282	137	129	193	139	104	121
Synpcc7942_0270	379	508	493	359	398	253	475	380	399	459	348	349	317	266	352	239	292	369	199	121	175
Synpcc7942_0271	109	154	201	112	130	116	98	121	155	89	85	137	107	64	103	69	105	109	74	41	65
Synpcc7942_0272	189	249	255	170	167	132	177	149	150	145	105	136	162	103	186	97	96	171	86	57	79
Synpcc7942_0273	87	95	134	82	83	81	47	67	92	32	39	53	108	45	85	42	63	82	21	19	42
Synpcc7942_0274	71	69	98	94	81	71	88	59	78	80	59	75	79	53	76	59	46	93	49	32	51
Synpcc7942_0275	155	157	122	141	144	119	138	146	116	135	125	127	188	117	189	107	88	171	114	103	124
Synpcc7942_0276	912	960	1044	843	761	654	627	476	455	612	473	582	907	868	1053	620	530	584	386	240	339
Synpcc7942_0277	304	329	406	311	306	272	253	260	274	244	221	258	325	274	371	229	304	356	169	154	132
Synpcc7942_0278	73	48	20	97	54	30	49	20	23	49	28	15	94	225	60	117	159	62	109	144	74
Synpcc7942_0279	289	274	238	319	266	172	282	200	174	264	180	142	377	601	261	318	515	277	437	560	300
Synpcc7942_0280	198	253	308	178	179	188	153	166	262	121	162	192	202	158	278	161	273	277	133	97	138
Synpcc7942_0281	296	465	621	190	341	293	219	312	364	179	215	320	313	225	319	239	418	412	262	207	306
Synpcc7942_0282	1685	2315	3130	1437	1522	1474	1651	1543	1767	1542	1073	1534	2062	1700	2091	2024	2288	2506	2221	1800	2244
Synpcc7942_0283	108	110	116	115	102	83	123	96	104	105	80	99	113	105	111	91	109	121	88	64	71
Synpcc7942_0284	651	847	764	684	496	398	797	633	548	853	532	580	556	328	694	424	547	644	359	209	307
Synpcc7942_0285	840	1166	1407	888	764	681	769	823	806	733	547	718	656	362	781	433	590	939	380	226	377
Synpcc7942_0286	147	183	211	119	120	108	107	111	122	93	88	87	116	60	108	45	83	144	49	46	60
Synpcc7942_0287	98	101	150	99	77	79	70	59	81	33	39	60	111	69	120	50	61	124	51	27	51
Synpcc7942_0288	457	576	715	404	391	392	357	335	475	300	291	362	390	268	459	218	360	467	153	114	179
Synpcc7942_0289	5157	6051	6385	5277	5437	4332	5678	5735	5794	5460	5267	5435	5470	4473	5842	4809	6122	6061	4095	3325	4082
Synpcc7942_0290	222	280	326	218	234	175	179	194	250	178	157	228	246	214	298	211	234	320	182	113	153
Synpcc7942_R0030	2	0	3	2	2	2	0	1	3	0	0	2	4	1	2	1	6	0	2	0	0
Synpcc7942_0291	400	318	267	529	403	231	572	495	348	562	604	365	377	730	291	547	575	333	447	495	269
Synpcc7942_0292	233	210	254	263	250	186	307	298	251	287	252	261	238	367	233	286	396	240	266	252	191
Synpcc7942_0293	83	85	100	98	57	66	92	51	73	114	71	76	85	71	112	85	74	111	53	29	51
Synpcc7942_0294	10908	14583	16196	11550	13264	11757	12634	14300	14203	12124	12598	13858	7066	5977	7484	6099	11343	9425	4488	3501	4167
Synpcc7942_0295	1410	2150	2568	1383	2109	2070	1194	1576	1773	1326	1449	2352	1135	926	1365	725	1319	1310	609	490	583
Synpcc7942_0296	848	1121	1401	880	1074	967	716	859	1044	646	736	1003	963	816	1187	658	931	949	470	426	547
Synpcc7942_0297	9619	10746	12451	9321	10932	9129	7493	8515	7686	6799	8123	7582	10237	9553	11098	7074	10793	9035	8491	8217	7164
Synpcc7942_0298	82	98	163	84	74	75	57	52	83	59	49	72	113	99	163	69	88	135	71	38	75
Synpcc7942_0299	83	117	191	74	62	105	61	52	124	53	55	68	91	55	94	52	84	143	35	35	53
Synpcc7942_0300	543	750	961	505	514	509	432	386	492	428	339	426	657	561	725	408	564	738	406	272	443
Synpcc7942_0301	1211	1308	1270	1302	1276	1035	1070	1091	974	994	1124	1037	1288	1426	1529	1120	1377	1178	924	888	909
Synpcc7942_0302	93	47	32	104	39	27	50	41	43	67	41	38	92	236	39	115	199	121	102	125	54
Synpcc7942_0303	52	62	63	62	49	41	65	49	61	125	62	33	73	66	48	71	76	54	61	32	32
Synpcc7942_0304	699	342	225	662	335	166	480	341	233	526	371	252	1112	3078	391	1195	2450	851	989	1340	543
Synpcc7942_0305	425	338	302	455	341	277	672	564	422	608	514	491	615	943	542	898	914	814	729	688	588
Synpcc7942_0306	27	28	31	26	25	23	23	23	15	15	16	23	28	22	45	18	28	32	22	17	47
Synpcc7942_0307	441	496	510	409	499	328	535	601	433	529	535	466	473	560	494	503	641	492	332	332	384
Synpcc7942_0308	796	816	736	742	716	572	969	922	913	843	827	930	946	945	966	868	1168	987	753	580	800
Synpcc7942_0309	1429	1499	2008	1196	1274	1145	1733	1617	1502	1930	1236	1369	1663	1268	1532	2212	2068	1894	1688	1173	1761
Synpcc7942_0310	117	111	130	87	105	72	107	67	92	101	89	83	74	80	97	59	96	73	58	41	44
Synpcc7942_0311	128	103	115	158	90	69	139	68	110	118	64	73	173	112	130	136	130	157	110	60	101
Synpcc7942_0312	330	208	203	379	221	168	563	355	311	595	370	281	400	697	298	710	894	374	750	700	488
Synpcc7942_0313	379	423	387	428	333	238	358	294	291	441	250	283	315	319	406	392	229	368	319	234	344
Synpcc7942_0314	62	79	136	64	65	55	52	49	107	49	48	68	76	46	93	56	56	73	59	49	58
Synpcc7942_0315	3530	3220	3073	4321	3676	2120	4618	3444	2920	6054	4270	3770	2961	3489	3073	3360	3230	2535	2206	1410	1579
Synpcc7942_0316	5311	4157	2918	8872	7487	4025	8030	6777	4503	11418	10420	7736	4545	6484	5815	4618	3855	3050	2331	1504	1223
Synpcc7942_0317	440	403	426	394	438	313	476	428	300	449	400	370	411	379	476	363	407	431	317	292	263
Synpcc7942_0318	683	616	714	715	711	706	396	400	498	349	407	495	540	421	625	315	529	552	230	172	237
Synpcc7942_0319	237	240	300	271	234	239	184	160	162	176	166	218	206	189	229	132	200	224	107	100	122
Synpcc7942_0320	113	99	172	77	93	91	58	65	85	65	62	70	87	73	97	52	71	97	50	43	49
Synpcc7942_0321	7582	8677	9456	8163	7975	6844	7036	6935	6193	7045	6782	6811	5846	5001	6247	4576	5489	5950	3413	2170	2650
Synpcc7942_0322	394	506	670	386	439	402	294	390	433	342	354	382	549	406	553	366	456	543	369	308	375
Synpcc7942_0323	403	488	501	526	442	395	562	432	502	524	536	451	520	643	476	624	663	627	636	561	513
Synpcc7942_0324	1042	1164	1136	965	1094	850	1199	1051	974	1014	872	1024	898	944	1005	843	937	1022	642	477	696
Synpcc7942_0325	24771	30709	28866	25148	28980	21237	22559	26628	22360	21090	24375	22196	14071	13072	14825	10351	16804	14168	6542	5047	5968
Synpcc7942_0326	38280	47736	48062	37888	44681	34797	34487	40223	36105	33297	37194	35944	22555	21245	24869	16345	29777	21811	10515	8321	9803
Synpcc7942_0327	35109	43404	44553	33869	38086	30169	31186	34276	33300	29857	29838	32078	20185	18599	22486	14890	28111	20540	9987	7240	8887
Synpcc7942_0328	24804	32639	35060	22110	28665	22929	25547	29032	25403	23451	25127	25697	15692	15529	17291	13748	23981	16394	9426	8123	9008
Synpcc7942_0329	152	178	250	153	164	106	126	133	197	96	113	157	109	62	127	57	128	147	35	25	46
Synpcc7942_0330	8893	12666	16885	8785	11483	11516	7927	10550	12665	7780	9144	12610	8707	7333	12753	6520	9337	12500	4254	2507	3991
Synpcc7942_0331	14170	19993	27943	13904	19531	19698	12446	17469	20699	11793	15118	21288	12711	11297	19923	8989	15894	19147	5641	3739	6120
Synpcc7942_0332	7875	10807	14624	7831	11126	10485	7002	9707	11820	6391	8575	11177	6339	5878	9391	4241	7960	9721	2518	1846	2992
Synpcc7942_0333	3179	5083	7114	2878	4181	4258	3067	3844	4981	2670	2818	4217	3089	2446	4412	2229	4441	5188	1632	1137	1819
Synpcc7942_0334	2434	3569	5421	2240	3114	3269	2048	2775	3944	1670	2238	3177	2051	1508	3082	1504	3676	4151	1158	821	1313
Synpcc7942_0335	1601	2476	3693	1403	2022	2107	1386	1899	2538	1145	1433	2283	1306	968	1914	877	2314	2518	592	500	816
Synpcc7942_0336	8779	13632	17553	8306	11686	11655	8684	11646	13904	7475	10476	12486	6912	5638	9264	5265	12211	12389	3677	2911	4036
Synpcc7942_0337	2649	4181	5550	2333	3398	3118	2514	3342	3829	2412	2662	3394	1680	1441	2505	1540	3003	3728	1237	741	1127
Synpcc7942_0338	346	381	455	350	405	298	390	318	354	324	314	339	343	347	350	275	338	356	215	237	218
Synpcc7942_0339	211	238	318	192	155	169	160	166	222	121	100	168	211	210	226	133	239	286	136	118	136
Synpcc7942_0340	181	161	195	192	176	128	198	166	190	180	143	163	244	177	258	192	195	209	141	130	162
Synpcc7942_0341	140	130	169	99	115	93	119	106	130	83	73	127	140	129	162	95	111	172	114	87	117
Synpcc7942_0342	224	152	242	280	202	156	370	288	322	589	368	241	416	556	497	500	522	539	478	440	331
Synpcc7942_0343	1547	1790	2006	1518	1675	1288	1566	1486	1379	1595	1406	1390	1490	1256	1865	1272	1376	1429	1233	1041	1143
Synpcc7942_0344	859	942	980	731	643	482	775	599	656	854	525	562	1194	827	1158	1000	1165	1696	922	644	970
Synpcc7942_0345	126	125	163	138	100	97	69	82	85	85	66	85	164	111	177	96	126	160	68	37	81
Synpcc7942_0346	342	336	284	359	298	215	298	268	247	313	267	286	476	469	610	374	342	513	335	282	389
Synpcc7942_0347	824	962	1316	743	777	909	518	604	669	554	536	641	932	980	1028	588	681	774	622	402	585
Synpcc7942_0348	719	1088	1406	642	636	596	648	503	647	679	476	612	792	985	835	731	994	862	677	754	527
Synpcc7942_0349	415	428	434	546	368	245	994	674	577	1039	744	667	486	781	568	1021	786	680	766	408	549
Synpcc7942_0350	151	162	196	135	107	122	163	119	122	159	102	134	144	105	163	107	150	230	79	80	78
Synpcc7942_0351	250	334	389	184	176	201	207	201	246	189	137	177	228	144	317	120	210	363	112	74	141
Synpcc7942_0352	322	393	434	341	304	334	296	240	263	280	228	236	436	402	473	271	326	448	249	235	298
Synpcc7942_0353	260	335	309	224	227	199	226	230	207	250	164	150	183	154	178	171	215	263	121	69	102
Synpcc7942_0354	187	195	274	154	186	148	110	125	182	131	121	154	259	173	261	199	202	254	181	125	195
Synpcc7942_0355	515	479	448	610	538	348	478	403	439	488	432	409	471	537	585	420	493	506	463	397	418
Synpcc7942_0356	308	344	255	434	368	227	277	286	222	311	257	205	302	354	370	197	252	231	179	138	154
Synpcc7942_0357	336	500	682	334	372	353	243	327	410	276	253	338	319	206	376	199	329	393	137	121	202
Synpcc7942_0358	32	28	50	27	13	17	21	19	26	23	13	33	51	17	23	29	20	40	26	13	23
Synpcc7942_0359	229	276	313	212	260	196	158	194	165	186	154	134	258	214	299	148	167	221	144	95	148
Synpcc7942_0360	569	730	709	506	669	431	685	621	737	580	642	642	710	717	927	699	688	811	521	424	586
Synpcc7942_0361	5358	5550	6335	5250	4834	4027	4350	4166	4372	3966	3541	3484	4433	2386	5213	3157	3547	5883	2845	2118	2945
Synpcc7942_0362	329	394	509	333	311	274	292	316	359	294	226	276	232	160	305	188	304	482	155	97	178
Synpcc7942_0363	66	111	168	47	80	76	39	67	93	35	43	78	69	23	86	40	61	108	23	15	40
Synpcc7942_0364	109	99	159	87	68	118	66	53	76	68	61	72	158	89	183	95	63	159	237	252	216
Synpcc7942_0365	598	659	712	621	501	377	1267	958	1233	2734	1335	521	1183	1010	1280	1447	1232	966	1316	760	730
Synpcc7942_0366	656	687	798	635	586	554	426	441	493	378	378	428	922	725	980	461	567	706	429	383	459
Synpcc7942_0367	207	256	360	153	175	197	184	178	222	141	127	170	160	130	198	104	130	133	55	56	74
Synpcc7942_0368	84	102	134	49	51	78	50	56	69	50	50	39	84	82	60	50	56	91	52	39	53
Synpcc7942_0369	299	144	107	282	158	67	268	148	104	273	135	108	338	945	106	391	875	313	323	397	218
Synpcc7942_0370	214	203	227	171	167	152	173	184	137	223	137	136	246	453	213	248	714	198	244	318	210
Synpcc7942_0371	30	32	41	35	35	29	32	31	28	32	35	37	61	80	59	50	110	64	45	70	45
Synpcc7942_0372	174	165	149	203	159	133	185	183	188	161	157	207	195	108	192	122	118	186	120	80	131
Synpcc7942_0373	142	155	160	194	169	90	189	192	145	209	156	181	293	202	157	263	173	372	251	146	220
Synpcc7942_0374	114	135	111	208	232	121	136	187	129	177	172	222	293	186	160	178	136	222	155	136	145
Synpcc7942_0375	224	409	562	197	271	292	156	176	295	106	140	265	180	139	333	115	135	265	82	53	95
Synpcc7942_0376	316	402	708	337	278	363	206	177	361	186	165	312	356	207	423	248	199	523	206	126	282
Synpcc7942_0377	2185	1697	2158	2501	1830	1506	2134	1686	1482	2189	1651	1640	2666	1994	3138	2014	1457	2144	1945	1371	2069
Synpcc7942_0378	635	692	857	637	634	522	437	470	564	522	407	443	719	671	646	448	796	756	419	447	394
Synpcc7942_0379	272	233	295	339	231	221	330	230	263	247	201	235	341	255	410	209	295	397	202	151	211
Synpcc7942_0380	572	695	710	530	514	439	512	475	557	472	366	394	637	420	600	435	573	648	347	243	349
Synpcc7942_0381	1667	1815	2009	1529	1806	1521	1715	1947	1783	1569	1721	1852	1137	1281	1351	1001	1673	1573	867	614	724
Synpcc7942_0382	1850	2137	1987	1821	1970	1639	1956	2382	1963	1964	1997	1912	1302	1361	1522	1178	1567	1684	971	807	803
Synpcc7942_0383	702	741	626	725	577	422	883	686	586	880	580	717	671	964	606	879	1099	941	711	657	523
Synpcc7942_0384	33	65	89	41	34	31	37	26	36	22	15	27	55	52	53	46	55	63	24	34	18
Synpcc7942_0385	8579	11102	12324	8044	8683	7057	7077	7966	7594	8033	6558	8234	5902	4547	7343	4056	5622	6381	3147	1921	2766
Synpcc7942_0386	944	1075	1257	903	864	836	797	876	1115	709	721	924	1062	792	1304	820	879	1141	603	475	666
Synpcc7942_0387	233	279	315	197	222	220	155	220	271	137	165	226	220	208	305	189	238	244	136	90	134
Synpcc7942_0388	80	99	164	85	88	71	48	54	68	73	37	46	186	64	131	68	56	111	69	37	68
Synpcc7942_0389	94	123	145	102	97	93	82	75	93	107	74	66	99	69	119	60	94	74	41	51	57
Synpcc7942_0390	182	184	329	136	141	286	277	323	303	295	280	417	294	291	372	286	472	575	287	251	228
Synpcc7942_0391	1030	870	902	930	770	527	1336	996	635	1402	851	709	877	1509	760	1369	1652	817	1047	1051	722
Synpcc7942_0392	110	134	209	97	96	96	78	78	81	75	41	80	141	93	139	73	119	116	50	46	64
Synpcc7942_0393	88	120	146	76	67	81	57	54	74	56	48	50	75	48	89	39	75	76	31	20	32
Synpcc7942_0394	211	189	281	194	175	149	172	136	184	169	141	184	184	229	240	164	232	225	140	138	129
Synpcc7942_0395	867	996	937	838	680	561	955	667	833	929	635	1107	1270	960	1450	1019	900	1088	947	596	901
Synpcc7942_0396	487	618	545	568	506	342	676	588	559	706	543	592	581	557	512	588	618	559	617	458	544
Synpcc7942_0397	117	159	205	127	105	120	109	115	155	106	108	124	162	122	154	118	155	203	114	81	138
Synpcc7942_0398	1201	1246	1624	1369	1598	1392	765	928	912	786	847	880	724	545	812	475	629	875	414	329	422
Synpcc7942_0399	179	339	499	198	159	202	141	130	207	155	92	191	200	155	268	145	168	304	123	87	132
Synpcc7942_0400	495	482	598	519	442	429	501	368	532	570	429	404	578	526	683	510	520	665	472	332	485
Synpcc7942_0401	392	453	457	455	362	324	393	318	306	439	295	288	473	501	560	436	571	467	421	354	338
Synpcc7942_0402	166	142	247	168	171	152	121	106	157	102	102	144	255	170	268	150	191	323	176	138	226
Synpcc7942_0403	114	83	138	101	102	85	76	91	83	107	82	74	139	88	146	97	101	108	126	135	145
Synpcc7942_0404	525	579	727	521	447	401	449	373	499	502	400	502	765	719	1037	787	550	761	710	512	730
Synpcc7942_0405	185	183	266	185	194	151	123	129	196	127	99	137	218	158	288	144	140	227	111	93	144
Synpcc7942_0406	137	130	178	193	170	136	161	213	187	183	163	220	304	250	263	239	263	303	246	206	264
Synpcc7942_0407	3590	3692	3948	4164	4003	2891	2984	2903	2637	3193	2991	2733	2076	2029	2386	1622	1834	1897	888	639	793
Synpcc7942_0408	81	86	83	94	61	38	96	82	78	114	64	80	85	67	84	72	83	88	80	41	62
Synpcc7942_0409	100	89	105	101	77	50	125	108	81	88	79	74	118	68	111	124	134	181	126	102	148
Synpcc7942_0410	142	105	123	130	110	63	130	83	99	107	57	72	154	85	137	153	121	179	114	88	150
Synpcc7942_0411	303	376	423	268	219	237	265	206	301	299	177	387	410	250	449	297	320	529	287	224	301
Synpcc7942_0412	186	194	260	167	154	224	108	115	234	98	84	198	164	112	248	90	212	337	70	72	105
Synpcc7942_0413	117	95	154	142	109	94	98	101	115	96	74	88	136	88	143	90	120	134	61	61	65
Synpcc7942_0414	237	205	357	257	192	178	264	223	357	237	164	270	296	211	375	256	267	411	205	100	223
Synpcc7942_0415	4929	5118	3377	6837	7051	3760	8830	8628	5613	9748	10222	6423	4611	6856	5204	7625	6257	3688	4634	2986	3261
Synpcc7942_0416	13884	15097	15771	16374	13333	12652	12702	13017	10752	12392	11199	11915	18039	13582	17739	13908	14961	14993	13401	9363	13906
Synpcc7942_0417	21909	22505	21806	23202	21946	18177	18783	20383	16659	18588	19160	16720	24244	22164	24928	20590	25195	19901	17076	13853	17229
Synpcc7942_0418	83716	75184	73622	95589	85531	65529	72088	73419	50972	79920	74968	53288	101485	94475	123789	76650	82195	81361	55480	42656	61901
Synpcc7942_0419	262	338	469	243	259	276	278	261	303	272	238	382	315	242	388	256	284	350	187	128	191
Synpcc7942_0420	380	412	397	387	383	250	292	234	201	280	238	193	331	292	291	191	306	273	218	185	145
Synpcc7942_0421	170	154	143	246	147	144	184	102	95	198	129	159	172	197	188	136	146	146	89	96	94
Synpcc7942_0422	1137	924	778	1283	1138	857	747	461	289	760	576	470	1184	1676	848	653	1149	455	662	739	486
Synpcc7942_0423	1155	1136	1079	1570	1390	917	1523	1403	966	1696	1511	1079	1637	1861	1590	1684	1468	1025	1782	1890	1445
Synpcc7942_0424	141355	155237	163895	141844	144438	125530	152358	152020	136008	144185	133041	141120	89109	83118	88171	74242	115740	91471	63601	60481	56367
Synpcc7942_0425	2768	1727	1311	6868	3796	3041	5907	5816	4318	6657	7687	5506	4581	6233	7968	4696	3867	4014	3294	2252	2193
Synpcc7942_0426	146	100	168	126	123	118	135	114	166	110	104	154	117	66	114	93	99	144	76	61	73
Synpcc7942_0427	176	258	336	137	176	163	166	163	181	158	130	193	197	155	248	167	201	199	146	142	172
Synpcc7942_0428	621	666	741	635	592	422	572	531	449	623	419	453	767	720	754	688	549	623	651	547	518
Synpcc7942_0429	2136	2615	2466	1964	2122	1917	1608	1683	1468	1376	1277	1492	1258	891	1571	706	1120	1605	533	367	606
Synpcc7942_0430	4150	5011	5293	4539	5163	3794	5855	5720	4802	6264	5391	5467	4314	4546	5275	5412	5087	4554	4231	3212	3975
Synpcc7942_0431	309	332	485	319	314	309	280	276	392	320	288	409	356	274	435	313	402	407	265	187	324
Synpcc7942_0432	247	293	310	210	246	207	171	202	228	142	142	204	252	205	283	138	179	160	125	91	132
Synpcc7942_0433	1034	1059	727	1207	885	603	1847	1073	664	1776	1015	1062	472	387	484	602	536	516	438	202	317
Synpcc7942_R0031	13	3	10	14	16	12	13	12	10	21	7	6	18	27	10	14	11	16	14	8	14
Synpcc7942_0434	322	454	484	281	337	318	253	212	239	251	194	231	408	324	490	233	248	392	247	173	272
Synpcc7942_0435	156	171	234	117	128	109	96	130	156	87	100	107	167	123	177	97	130	192	81	82	99
Synpcc7942_0436	7	9	10	5	7	7	10	3	4	8	2	10	11	1	6	3	8	11	2	0	3
Synpcc7942_0437	58	70	69	68	66	61	82	73	64	70	62	64	70	48	60	70	73	80	65	56	67
Synpcc7942_0438	46	54	53	58	50	25	55	45	48	39	33	36	38	26	41	46	56	73	44	26	47
Synpcc7942_0439	265	335	462	300	237	237	275	164	247	267	156	264	334	221	334	187	225	313	143	94	159
Synpcc7942_0440	396	412	471	458	406	363	342	326	364	422	315	327	466	449	507	344	385	397	285	224	248
Synpcc7942_0441	121	129	200	104	104	89	73	59	103	63	56	81	90	71	114	45	87	133	54	30	35
Synpcc7942_0442	48660	64225	65240	44276	53844	43942	41798	46286	44082	39105	42111	42946	27271	29491	33789	15909	29465	23393	10406	7540	9139
Synpcc7942_0443	842	956	1144	1571	1795	1304	1112	1316	1194	1696	1841	1805	3668	2871	1872	2566	2151	1808	2422	2219	2275
Synpcc7942_0444	440	448	549	1032	921	614	584	598	591	764	831	1079	1967	1472	1028	1058	1204	937	1004	794	859
Synpcc7942_0445	89	130	211	82	96	80	63	82	81	67	45	82	97	82	129	60	128	116	76	57	76
Synpcc7942_0446	2879	4300	5240	2799	2818	3046	2502	2397	2790	2646	2068	2848	2778	2043	3413	2244	2342	3358	1893	1210	1604
Synpcc7942_0447	47	59	98	50	51	54	55	47	60	56	45	47	80	60	101	95	118	120	109	72	105
Synpcc7942_0448	1300	1327	1316	1435	1375	940	1696	1383	1318	1881	1603	1284	1763	1968	1735	2292	2270	1494	2586	2270	2279
Synpcc7942_0449	503	617	770	418	454	415	343	286	434	349	297	402	587	440	647	424	530	804	493	421	584
Synpcc7942_0450	2133	2050	2143	2375	2177	1557	1844	1718	1334	1831	1806	1414	2966	2440	3057	2240	2013	1995	2719	2835	2766
Synpcc7942_0451	128	160	175	108	136	136	120	119	115	94	87	91	162	213	196	122	184	133	116	109	129
Synpcc7942_0452	15202	15395	13826	18709	15200	10788	17900	14699	12029	19207	14506	14340	13931	13259	17232	12516	9586	10446	9576	6383	9626
Synpcc7942_0453	499	551	561	551	561	354	510	428	408	601	383	457	718	558	672	586	407	562	430	317	460
Synpcc7942_0454	34	35	42	25	13	18	19	15	31	8	18	16	27	17	25	7	34	36	9	8	16
Synpcc7942_0455	116	161	185	131	89	70	94	76	97	96	72	92	137	104	129	67	94	150	65	63	89
Synpcc7942_0456	8882	8603	8507	10971	9540	6428	9707	8354	7427	10452	8128	8176	6969	5868	7906	5802	5444	5559	4095	2605	2788
Synpcc7942_0457	186	151	188	240	173	149	155	124	140	130	124	137	186	150	195	128	167	155	115	76	81
Synpcc7942_0458	141	151	218	141	140	119	123	128	165	103	114	124	150	137	176	131	175	189	110	122	126
Synpcc7942_0459	397	477	550	393	369	345	371	340	462	364	273	360	445	437	570	457	450	578	364	295	361
Synpcc7942_0460	35	19	44	56	24	30	16	12	24	23	15	22	49	57	69	32	33	37	36	18	37
Synpcc7942_0461	60	59	71	66	41	33	69	40	57	62	37	36	66	53	69	57	64	95	48	16	37
Synpcc7942_0462	127	129	168	140	133	146	112	111	154	142	110	132	114	98	149	104	160	202	103	57	60
Synpcc7942_0463	80	149	188	73	101	127	61	83	107	74	56	86	110	101	98	80	119	115	52	32	50
Synpcc7942_0464	3071	3684	4626	3117	2869	3024	1792	2351	2198	1858	1786	2527	2244	1574	2856	1107	1974	2895	1021	663	1029
Synpcc7942_0465	558	671	849	488	570	607	435	637	549	367	385	578	409	312	575	247	383	667	247	167	248
Synpcc7942_0466	2000	2467	3342	2254	2420	2332	1219	1567	1996	1363	1412	2037	3005	1749	4024	1569	1476	2710	1109	728	1589
Synpcc7942_0467	222	208	328	218	195	162	176	147	140	153	135	172	255	158	310	183	265	349	218	212	285
Synpcc7942_0468	222	188	238	274	234	194	227	198	158	266	178	222	303	182	268	202	199	283	253	204	249
Synpcc7942_0469	3623	4658	4765	3457	3781	3389	2646	2577	3266	2533	2152	3319	2962	2150	4017	1617	2015	3183	1608	1295	2007
Synpcc7942_0470	215	248	284	177	167	157	187	136	164	158	117	138	242	204	236	151	215	260	122	99	149
Synpcc7942_0471	349	416	493	256	259	222	235	243	232	230	180	261	269	213	332	203	239	294	133	98	134
Synpcc7942_0472	63	60	79	54	52	34	55	54	52	58	51	47	67	36	56	30	60	46	30	23	44
Synpcc7942_0473	2172	2895	3644	2278	2787	3041	1550	1899	1702	1736	1812	2372	3284	2923	3889	1490	2454	2433	1797	1639	1930
Synpcc7942_0474	1139	1327	1554	1100	1074	1051	706	695	936	662	685	895	783	542	819	435	604	753	406	319	434
Synpcc7942_0475	24	35	42	21	21	34	22	10	29	19	21	21	19	10	24	17	12	31	24	15	13
Synpcc7942_0476	173	153	148	196	128	114	121	121	114	134	94	88	154	231	193	160	175	148	151	143	110
Synpcc7942_0477	602	621	641	751	691	492	779	703	618	813	718	701	766	885	873	773	825	843	685	667	673
Synpcc7942_0478	238	246	294	253	226	209	162	205	290	148	196	291	253	181	302	190	248	306	191	144	206
Synpcc7942_0479	985	1119	1397	959	910	744	969	907	995	998	747	886	1039	755	1192	852	1125	1283	821	604	840
Synpcc7942_0480	1252	948	912	1187	993	684	1101	952	899	1094	958	700	1231	1136	1219	1274	1314	1267	878	585	812
Synpcc7942_0481	770	739	699	714	516	395	734	549	578	702	450	481	610	594	710	624	636	771	559	407	497
Synpcc7942_0482	1859	2004	2232	1634	1755	1590	982	1032	1172	860	930	1090	2090	1452	1958	663	1080	1109	631	549	713
Synpcc7942_0483	431	417	520	456	343	380	293	162	237	293	157	244	465	308	436	120	230	300	147	122	193
Synpcc7942_0484	357	518	703	301	452	449	257	373	482	295	313	443	272	231	414	211	423	436	137	112	179
Synpcc7942_0485	374	550	748	300	366	326	230	280	409	234	160	325	333	238	415	177	333	469	124	91	152
Synpcc7942_0486	249	362	465	238	256	273	209	214	394	142	193	324	273	172	312	157	315	402	127	91	136
Synpcc7942_0487	461	375	530	498	390	404	348	315	384	469	306	473	821	498	709	470	438	538	520	430	548
Synpcc7942_0488	1021	1052	1154	958	982	811	840	856	691	783	675	708	909	1125	929	699	1219	842	649	678	605
Synpcc7942_0489	453	617	640	437	459	398	367	374	352	364	338	360	383	301	409	243	314	339	232	190	211
Synpcc7942_0490	918	898	635	1558	1215	1053	1167	818	518	1232	1086	1093	1166	1267	739	883	876	780	866	807	686
Synpcc7942_0491	746	566	510	906	738	480	763	645	434	764	612	578	692	854	599	650	653	574	670	730	656
Synpcc7942_0492	117	79	178	119	91	112	56	47	95	28	43	110	157	92	171	54	95	130	61	42	64
Synpcc7942_0493	167	138	124	150	109	90	127	79	94	125	86	82	183	219	131	178	255	148	143	166	82
Synpcc7942_0494	360	379	397	381	420	387	262	265	293	257	334	281	496	466	469	321	431	418	405	370	381
Synpcc7942_0495	1261	1308	1120	1267	1331	989	1023	1022	743	1225	1074	931	1543	1566	1493	1105	1354	1010	1383	1292	1202
Synpcc7942_0496	449	501	544	569	515	411	504	513	483	433	425	546	679	660	839	584	533	664	592	620	671
Synpcc7942_0497	105	80	100	126	111	87	98	108	71	125	116	101	165	106	132	105	94	101	130	131	138
Synpcc7942_0498	596	618	723	580	506	430	310	259	213	312	252	225	683	771	705	455	420	303	339	313	298
Synpcc7942_0499	231	190	172	186	141	100	212	180	136	220	164	149	238	319	141	271	443	314	254	295	263
Synpcc7942_0500	37	42	52	30	31	33	32	24	28	25	24	33	47	44	33	41	36	69	41	41	53
Synpcc7942_0501	199	187	242	292	200	177	272	274	221	259	281	246	284	349	333	306	352	346	344	279	295
Synpcc7942_0502	15	23	28	21	11	16	12	13	18	11	8	6	16	12	20	21	14	34	19	13	25
Synpcc7942_0503	116	93	162	122	103	91	101	119	129	124	79	128	139	61	133	121	134	154	131	79	144
Synpcc7942_0504	1285	1311	1484	1099	1055	773	1423	1235	1055	1554	942	898	1246	1068	1116	1532	1511	1452	1157	770	1121
Synpcc7942_0505	4832	6869	9114	4545	5938	6087	3502	4616	5324	3257	3714	4953	3983	2875	5031	2106	4249	5194	1490	1023	1541
Synpcc7942_0506	356	506	718	351	365	386	236	236	375	182	174	267	322	219	436	140	254	470	123	84	179
Synpcc7942_0507	765	911	1153	615	709	677	507	607	735	491	431	610	575	339	641	293	562	784	267	205	296
Synpcc7942_0508	247	333	407	196	186	245	136	182	269	124	112	235	168	90	232	102	187	293	85	60	97
Synpcc7942_0509	104	115	150	88	67	62	63	57	58	68	43	57	105	68	122	65	52	116	70	43	60
Synpcc7942_0510	84	123	168	89	98	97	87	98	126	87	65	123	104	84	111	108	133	153	112	72	107
Synpcc7942_0511	1157	1632	1621	1024	1330	1069	1302	1243	1255	1423	1185	1432	1189	1013	1565	1195	1228	1342	979	817	959
Synpcc7942_0512	532	595	749	462	472	404	413	286	307	447	309	371	519	472	492	409	415	471	462	320	371
Synpcc7942_0513	291	286	366	295	237	181	199	195	246	190	150	245	328	239	332	195	230	427	200	129	181
Synpcc7942_0514	932	992	1143	1142	885	879	741	737	878	724	693	882	997	945	1234	738	1003	1194	524	443	629
Synpcc7942_0515	66	78	123	45	46	56	51	64	102	50	38	86	83	65	94	61	80	125	76	43	87
Synpcc7942_0516	1362	1610	1905	1310	1264	1069	1315	1326	1400	1169	925	1371	1772	2126	2414	1625	1683	1989	1192	864	1252
Synpcc7942_0517	513	504	543	524	595	431	380	375	364	383	346	418	613	561	697	329	356	418	332	313	387
Synpcc7942_0518	149	205	244	120	138	129	100	116	145	104	93	126	113	119	154	90	152	182	65	66	95
Synpcc7942_0519	124	110	132	150	112	114	139	119	128	120	131	123	200	134	202	149	146	184	158	110	151
Synpcc7942_0520	161	189	268	183	168	197	119	93	183	136	116	210	174	133	228	110	123	226	97	45	85
Synpcc7942_0521	48	93	92	44	51	37	32	31	49	34	20	48	47	21	52	12	32	31	26	11	27
Synpcc7942_0522	686	504	385	917	724	431	255	191	119	258	238	175	789	857	817	266	323	144	251	284	195
Synpcc7942_0523	151	150	223	204	126	118	169	105	141	173	125	148	234	167	233	172	138	210	144	118	150
Synpcc7942_0524	202	216	249	185	255	202	163	163	150	141	166	197	250	187	244	131	192	153	139	140	112
Synpcc7942_0525	283	338	335	280	234	217	267	192	205	289	167	358	351	310	394	244	214	243	221	192	223
Synpcc7942_0526	124	165	167	89	97	103	82	76	83	61	47	80	88	42	83	29	83	116	40	30	43
Synpcc7942_0527	306	190	178	369	212	115	474	454	353	448	405	314	530	838	357	1620	1323	853	1364	1356	896
Synpcc7942_0528	919	740	787	1693	1177	1155	760	854	1169	693	874	1852	2430	2366	2732	1523	1399	1870	1141	889	1081
Synpcc7942_0529	220	223	251	254	211	164	236	194	178	310	196	206	339	435	321	350	346	251	271	284	286
Synpcc7942_0530	76	61	91	61	68	65	48	47	61	69	58	52	84	90	86	75	74	104	90	57	62
Synpcc7942_0531	777	748	690	894	634	469	616	477	528	586	485	566	1154	833	1204	687	643	940	621	395	567
Synpcc7942_0532	97	70	136	102	91	127	91	101	107	73	76	152	129	62	94	71	85	114	55	47	59
Synpcc7942_0533	79	92	89	68	93	77	52	98	88	58	69	89	84	45	84	33	68	76	31	30	33
Synpcc7942_0534	985	1175	1443	1059	916	907	694	757	891	692	647	811	851	623	985	530	732	845	364	303	445
Synpcc7942_0535	34312	37321	40856	40441	37713	27830	26797	29577	24867	27085	28500	26656	23611	20685	29785	14248	23616	22240	11472	8080	10014
Synpcc7942_0536	947	1151	1299	1099	804	760	1119	844	912	1161	717	898	949	713	1027	865	1108	1268	756	459	639
Synpcc7942_0537	2966	3853	5285	2513	2970	2985	2429	2736	2943	2243	2081	2561	2944	1892	2852	1971	3211	3372	1696	1317	1713
Synpcc7942_0538	8089	11568	15936	7819	10898	10755	9284	12076	12405	9084	10043	13574	7611	6268	9979	7000	12499	14056	6042	4252	5514
Synpcc7942_0539	34	58	53	31	33	35	35	24	25	24	29	27	26	20	35	21	37	38	13	15	27
Synpcc7942_0540	114	97	128	95	97	84	67	71	71	73	70	72	84	79	100	71	77	88	52	61	75
Synpcc7942_0541	123	146	129	158	158	111	93	160	136	150	137	114	141	118	142	86	165	127	109	104	85
Synpcc7942_0542	198	266	364	182	161	168	177	116	184	162	70	174	245	169	265	135	163	319	165	135	196
Synpcc7942_0543	213	233	211	195	189	167	244	201	184	178	186	119	156	188	196	132	185	227	122	124	119
Synpcc7942_0544	52	97	107	46	57	56	38	35	56	39	22	55	33	22	65	22	28	55	11	8	11
Synpcc7942_0545	316	357	477	248	302	265	215	229	264	170	171	232	228	162	302	136	200	253	92	67	97
Synpcc7942_0546	431	427	490	366	342	339	415	334	327	345	291	305	409	337	390	376	512	460	368	293	383
Synpcc7942_0547	13	14	13	13	15	15	8	7	13	10	8	8	24	11	12	9	13	27	7	13	10
Synpcc7942_0548	1136	1193	1217	1041	1069	803	816	850	675	893	709	625	1169	977	1196	742	780	801	666	628	600
Synpcc7942_0549	512	538	533	594	478	422	500	393	369	604	364	480	852	821	786	637	544	613	882	760	739
Synpcc7942_0550	61	50	63	58	53	46	44	47	41	52	40	54	101	66	96	69	50	80	75	62	70
Synpcc7942_0551	14522	16299	15906	9911	10557	7854	22990	24820	17443	15456	15296	11607	12358	15820	11940	25640	30896	15971	25952	21167	19075
Synpcc7942_0552	266	298	416	214	267	230	187	166	236	188	129	251	289	179	347	121	193	266	116	79	105
Synpcc7942_0553	559	625	748	644	552	484	497	496	437	523	472	605	1114	779	855	729	648	805	833	583	792
Synpcc7942_0554	814	1049	1337	784	838	789	560	554	840	626	509	844	883	513	1051	479	520	867	386	220	333
Synpcc7942_0555	28	21	29	27	19	17	17	11	14	22	12	17	18	9	14	15	14	27	10	14	15
Synpcc7942_0556	493	226	184	557	312	195	364	306	287	369	303	270	435	430	311	552	675	578	483	466	301
Synpcc7942_0557	95	84	113	99	61	79	79	51	74	65	36	53	79	64	97	97	94	152	83	38	77
Synpcc7942_0558	691	747	790	681	543	509	533	385	513	473	395	397	796	644	812	502	837	818	405	352	429
Synpcc7942_0559	451	555	740	461	447	415	384	352	458	394	311	397	633	504	839	400	507	793	494	391	520
Synpcc7942_0560	121	122	169	97	71	98	74	58	86	90	57	82	223	116	198	114	120	225	98	89	129
Synpcc7942_0561	807	892	1046	715	680	572	541	485	566	433	422	501	1009	747	1106	555	741	1027	400	335	532
Synpcc7942_0562	260	280	341	206	192	169	210	180	238	167	137	185	328	204	356	232	279	373	201	161	252
Synpcc7942_0563	346	407	505	294	293	305	263	282	250	269	202	212	387	278	386	206	303	384	251	227	251
Synpcc7942_0564	329	366	420	401	326	292	348	294	341	347	268	320	415	452	514	329	450	475	329	300	312
Synpcc7942_0565	525	540	541	450	342	296	751	521	420	778	384	436	433	514	453	547	578	519	466	421	406
Synpcc7942_0566	146	94	163	138	93	102	119	94	116	138	81	91	182	148	188	136	146	228	158	101	162
Synpcc7942_0567	237	254	317	208	194	179	180	151	182	194	161	170	269	219	229	202	220	240	168	168	144
Synpcc7942_0568	780	743	1086	705	619	659	476	521	630	443	365	440	688	489	822	273	598	786	250	211	289
Synpcc7942_0569	5288	6295	6787	4611	4340	3719	4639	4243	3902	4820	3278	3128	3683	3157	4053	2321	4390	3736	1348	1044	1195
Synpcc7942_0570	513	555	566	571	491	422	565	493	568	529	497	548	731	638	788	772	729	759	608	572	605
Synpcc7942_0571	372	368	460	249	286	244	268	282	297	283	221	271	396	384	327	342	446	355	350	368	283
Synpcc7942_0572	115	108	121	131	76	60	127	89	80	126	70	80	104	119	117	117	115	109	110	99	84
Synpcc7942_R0032	34	28	35	50	42	24	47	26	37	24	20	23	55	47	49	23	26	27	24	19	18
Synpcc7942_0573	251	136	88	306	128	104	316	249	125	282	255	149	325	694	155	532	571	264	497	713	422
Synpcc7942_0574	224	263	278	259	227	205	240	220	270	248	186	257	245	225	329	200	223	288	207	132	171
Synpcc7942_0575	1780	2259	2348	1746	1597	1463	1629	1695	1913	1297	1212	1649	1812	1789	2754	1194	1775	2810	961	696	1104
Synpcc7942_0576	221	265	261	251	193	196	280	222	298	254	208	275	261	281	343	306	392	377	253	187	228
Synpcc7942_0577	532	574	693	537	476	538	497	469	487	466	493	474	372	326	407	275	429	478	221	149	180
Synpcc7942_0578	2643	3203	4499	3067	2794	2637	3565	3879	4134	3593	3499	4105	3796	3062	5210	3064	4477	5870	2479	1734	2362
Synpcc7942_0579	692	1004	1438	633	737	897	763	1030	1192	572	821	1020	1118	807	1599	793	1228	1532	644	432	585
Synpcc7942_0580	516	625	855	417	538	514	340	425	499	352	362	480	705	466	658	391	500	530	392	335	337
Synpcc7942_0581	57	30	31	52	40	22	49	43	33	53	35	21	88	174	75	123	210	113	109	153	91
Synpcc7942_0582	24	23	43	31	27	14	18	25	15	23	14	20	17	22	26	21	15	19	19	13	16
Synpcc7942_0583	602	889	1311	513	557	573	504	431	751	470	330	595	730	591	934	521	760	1008	447	337	515
Synpcc7942_0584	141	184	268	124	99	106	135	97	146	161	85	170	119	77	120	91	121	156	63	34	62
Synpcc7942_0585	2410	2685	2689	2923	2907	2234	2415	2440	2042	2790	2645	2323	3330	2307	2317	2240	2836	2499	2104	1746	2064
Synpcc7942_0586	54	54	68	44	32	41	45	34	48	18	19	72	59	42	70	36	70	63	31	27	21
Synpcc7942_R0004	0	0	0	0	0	0	0	0	0	0	0	0	0	0	0	0	0	0	0	0	0
Synpcc7942_R0033	0	0	0	0	0	0	0	0	0	0	0	0	0	0	0	0	0	0	0	0	0
Synpcc7942_R0034	0	0	0	0	0	0	0	0	0	0	0	0	0	0	0	0	0	0	0	0	0
Synpcc7942_R0005	0	0	0	0	0	0	0	0	0	0	0	0	0	0	0	0	0	0	0	0	0
Synpcc7942_R0006	0	0	0	0	0	0	0	0	0	0	0	0	0	0	0	0	0	0	0	0	0
Synpcc7942_0587	1005	1353	1534	1011	1087	1031	918	1119	1232	779	846	1070	1156	835	1298	666	909	1237	589	468	669
Synpcc7942_0588	198	336	419	163	174	202	139	168	308	110	115	215	171	136	221	142	226	343	109	74	134
Synpcc7942_0589	210	181	229	278	211	176	273	239	196	244	268	229	387	498	389	420	601	387	483	442	397
Synpcc7942_0590	106	133	165	145	103	94	145	152	173	156	111	132	183	308	178	265	248	231	259	262	284
Synpcc7942_0591	59	79	99	49	54	34	43	48	64	41	35	66	79	83	80	88	98	116	80	72	90
Synpcc7942_0592	167	176	263	148	126	124	178	173	197	164	153	162	171	219	172	222	220	228	182	142	153
Synpcc7942_0593	261	339	339	225	200	189	261	183	237	249	198	220	207	168	225	207	242	277	159	76	103
Synpcc7942_0594	761	795	947	753	776	647	711	664	660	668	661	682	890	840	991	830	934	1029	655	592	677
Synpcc7942_0595	838	779	775	737	713	623	871	754	576	795	730	558	678	825	733	759	873	848	610	542	625
Synpcc7942_0596	186	160	150	257	205	165	180	157	196	192	229	215	286	354	425	222	215	259	168	136	160
Synpcc7942_0597	171	313	369	188	212	217	134	144	219	150	141	182	161	134	190	106	203	256	103	73	111
Synpcc7942_0598	5690	7365	8802	5250	5844	5100	3649	3628	4459	3691	2875	3906	5474	4148	5665	2525	5254	5824	2024	1528	2261
Synpcc7942_R0035	22	12	19	70	14	11	50	15	19	75	14	14	66	9	24	39	6	13	34	21	22
Synpcc7942_0599	416	195	133	473	183	75	423	260	197	437	286	164	524	1904	247	1151	1746	517	1017	1656	558
Synpcc7942_0600	229	215	298	210	156	104	358	254	277	340	193	205	306	263	327	452	369	402	570	397	636
Synpcc7942_0601	73	50	50	103	59	31	113	95	73	152	78	81	160	107	161	178	102	100	159	177	143
Synpcc7942_0602	257	318	488	235	324	390	299	358	431	240	297	456	331	172	452	174	342	507	149	128	199
Synpcc7942_0603	1847	2626	3372	1674	2250	2241	2191	2427	2414	2363	2185	2949	1728	1375	2365	1254	2144	2637	932	772	993
Synpcc7942_0604	2134	2604	3267	2056	2078	2064	2062	1926	2478	1796	1503	2476	1760	1207	2105	1215	2138	2729	955	708	1098
Synpcc7942_0605	117	135	214	89	117	107	89	112	88	57	74	108	112	78	136	77	102	94	51	47	58
Synpcc7942_0606	43	51	89	35	35	38	31	31	59	37	36	40	50	23	63	35	44	54	29	11	24
Synpcc7942_0607	265	236	262	252	241	147	340	295	214	365	246	207	262	299	306	333	295	262	238	168	183
Synpcc7942_0608	631	546	724	727	540	484	671	489	539	634	511	600	733	648	811	688	724	1071	641	445	634
Synpcc7942_0609	634	1007	1117	677	869	812	593	769	811	615	600	629	589	506	640	411	595	723	352	260	329
Synpcc7942_0610	520	658	1013	522	660	704	334	408	569	349	421	504	773	522	848	344	662	921	272	246	387
Synpcc7942_0611	477	599	809	397	489	474	347	397	500	292	309	519	609	396	689	380	487	671	349	253	392
Synpcc7942_0612	434	544	754	384	420	386	406	397	510	557	404	334	435	270	484	316	374	443	259	170	235
Synpcc7942_0613	61	75	103	50	61	58	65	86	118	54	60	91	55	40	70	46	83	86	38	33	36
Synpcc7942_0614	575	768	958	535	682	562	575	721	735	535	575	639	514	400	586	391	677	703	253	226	296
Synpcc7942_0615	38	43	66	43	36	51	37	25	41	27	41	37	41	36	53	23	45	61	26	8	19
Synpcc7942_0616	156	179	267	133	120	127	108	104	179	82	76	113	175	119	200	105	152	233	84	66	72
Synpcc7942_0617	129	117	107	124	111	77	135	119	93	127	108	99	139	134	178	164	127	151	128	131	128
Synpcc7942_0618	2083	3350	4117	1903	2412	2238	1717	1996	2304	1858	1510	2209	1947	1666	2323	1492	2430	2566	1281	1032	1292
Synpcc7942_0619	883	1292	1628	821	1106	1166	761	1047	1165	640	825	1194	910	653	1066	560	1005	1086	509	412	543
Synpcc7942_0620	692	675	739	770	623	510	730	733	731	776	720	815	900	1089	932	1099	1032	913	692	489	634
Synpcc7942_0621	463	480	556	415	480	406	451	376	425	463	377	460	614	596	659	653	637	644	601	647	663
Synpcc7942_0622	1057	1369	1608	1051	1171	1014	1144	1213	1264	1014	1130	1128	1212	1395	1411	1239	1744	1398	1324	1168	1244
Synpcc7942_0623	1194	1359	1137	1337	1528	859	1279	932	861	1280	1256	846	1016	1240	985	839	1163	931	1275	1727	1309
Synpcc7942_0624	608	546	696	698	685	515	624	538	611	612	577	647	871	735	1103	868	754	895	968	745	1169
Synpcc7942_0625	1243	1484	1845	1133	1346	1180	821	974	1193	946	999	1045	1693	1505	1936	1236	1401	1495	1473	1172	1722
Synpcc7942_0626	1812	2282	2494	1724	2201	1736	2035	2237	2112	1885	1886	1992	1996	2003	2198	1855	1987	1875	1564	1506	1481
Synpcc7942_R0037	7	6	14	8	6	12	5	4	7	7	1	7	4	2	3	10	7	6	5	4	4
Synpcc7942_0627	16	44	42	18	20	19	16	16	23	14	12	22	27	37	30	25	17	37	30	17	22
Synpcc7942_0628	131	164	319	144	125	197	185	204	229	188	142	298	264	318	416	323	364	579	264	144	233
Synpcc7942_0629	71	69	89	41	55	74	35	42	31	32	37	23	67	46	74	22	33	35	14	23	23
Synpcc7942_0630	355	434	447	236	329	275	343	328	322	249	242	235	209	177	283	143	370	324	106	111	125
Synpcc7942_0631	2663	4084	5132	3052	4117	3563	2550	2731	3440	2528	3105	4755	2122	2316	2261	2026	2860	2409	1527	1147	1637
Synpcc7942_0632	2632	3955	5419	2966	3913	3613	2502	2743	3531	2345	2825	4715	2077	2235	2388	1960	2815	2499	1495	1150	1715
Synpcc7942_0633	4032	5083	7157	4198	4787	4575	3047	3231	4127	3274	2993	5133	5116	4329	5413	3627	3803	4176	3532	2411	3536
Synpcc7942_0634	2098	2748	3477	2087	2539	2396	1485	1930	2328	1363	1736	2494	3095	2676	3010	2158	2746	2677	2293	1950	2665
Synpcc7942_0635	3218	4111	5569	3272	3873	3735	2510	3235	3943	2517	2887	4231	4719	4345	5335	3659	4568	4500	3915	3091	4287
Synpcc7942_0636	951	1144	1604	1035	1167	1068	941	1007	1193	969	894	1350	1370	1345	1712	1315	1261	1345	1268	979	1437
Synpcc7942_0637	1049	1334	1613	1045	1289	1055	1162	1222	1358	1089	1121	1200	1444	1183	1519	1274	1540	1590	1281	1027	1347
Synpcc7942_0638	330	451	464	366	460	383	454	401	397	491	375	425	468	440	527	460	468	433	391	340	410
Synpcc7942_0639	1313	1945	3232	1077	1341	1402	801	992	1450	783	715	1088	1132	748	1503	654	1151	1887	528	302	566
Synpcc7942_0640	486	554	695	551	566	475	386	397	451	475	361	452	823	670	829	749	703	843	785	602	853
Synpcc7942_0641	240	296	391	232	231	236	195	195	253	171	150	227	365	243	310	206	233	331	200	142	221
Synpcc7942_0642	398	428	542	405	440	400	331	339	349	344	398	347	630	665	860	506	522	570	527	452	593
Synpcc7942_0643	211	164	190	256	130	104	226	184	147	253	164	142	283	203	339	263	174	211	213	197	210
Synpcc7942_0644	944	857	718	1026	828	504	1191	1120	882	1184	1027	906	1366	1899	1200	2162	1622	1395	2002	1740	1512
Synpcc7942_0645	5512	6914	7275	6085	6511	4639	7761	7371	6914	8319	7411	7322	5271	5868	6602	7308	6826	6383	5208	3394	4362
Synpcc7942_0646	152	231	246	139	165	117	138	134	168	118	117	167	152	77	188	115	183	187	100	75	97
Synpcc7942_0647	527	451	314	667	446	320	689	499	407	624	502	478	857	1398	615	937	1138	641	957	1172	744
Synpcc7942_0648	108	78	82	100	67	47	135	106	80	153	90	104	135	148	121	215	200	204	252	205	218
Synpcc7942_0649	3982	5422	6592	2865	2883	2502	2059	1989	2195	1874	1405	1874	4559	3390	4591	3077	4044	4953	2732	2249	3588
Synpcc7942_0650	20	24	23	25	13	19	127	88	61	106	109	86	31	35	65	54	74	76	66	31	44
Synpcc7942_0651	189	226	209	185	185	172	146	115	119	138	142	123	193	258	192	158	175	117	142	210	160
Synpcc7942_0652	300	372	564	256	353	367	176	244	351	205	224	289	351	292	429	256	357	398	243	197	249
Synpcc7942_0653	537	819	952	502	720	555	549	580	626	530	563	486	644	739	664	633	903	728	639	601	664
Synpcc7942_0654	257	487	511	265	260	325	373	259	341	207	326	205	265	466	241	330	549	439	335	272	280
Synpcc7942_0655	861	996	860	885	1105	640	968	1095	896	1070	963	763	706	553	635	701	1176	522	584	422	331
Synpcc7942_0656	72590	91335	99012	66840	85046	70627	74207	90774	81456	64184	83837	72903	47109	51966	56352	51455	76612	62643	38189	29063	36995
Synpcc7942_0657	10281	10193	10464	10359	9710	8273	4073	4290	3916	3911	3852	4145	10563	9740	13460	2998	3527	3938	2621	2514	2482
Synpcc7942_0658	502	452	574	527	503	419	642	677	631	593	615	618	487	486	646	531	613	608	443	363	345
Synpcc7942_0659	209	257	370	184	204	184	127	112	155	113	108	186	306	197	378	172	151	208	151	103	180
Synpcc7942_0660	202	281	314	214	244	216	267	254	312	253	206	304	293	267	387	276	227	358	232	208	231
Synpcc7942_0661	351	355	514	305	318	285	254	268	296	226	222	239	385	270	414	262	326	385	257	169	260
Synpcc7942_0662	1258	1122	842	1333	1121	743	1833	1493	1020	1660	1516	1071	1174	1826	1179	2109	1986	1307	1554	1127	1009
Synpcc7942_0663	180	216	285	173	182	171	119	114	150	97	100	147	189	118	203	107	154	198	103	84	86
Synpcc7942_0664	258	270	325	268	304	211	163	201	211	144	175	211	253	210	307	146	228	275	100	91	133
Synpcc7942_0665	237	264	326	262	226	220	183	138	181	207	103	190	237	177	265	149	147	235	109	74	116
Synpcc7942_0666	105	103	108	126	93	72	75	54	53	78	59	75	125	134	131	57	86	67	57	52	40
Synpcc7942_0667	3197	2786	3254	3689	3147	2380	2233	1874	1704	2282	2103	1861	4342	3786	4345	2244	2125	1891	2290	2257	2195
Synpcc7942_0668	695	510	410	836	704	387	1131	1119	697	1239	1085	746	711	933	746	1225	884	819	886	732	626
Synpcc7942_0669	104	152	213	110	117	111	70	76	91	92	47	82	135	99	161	71	75	118	54	37	97
Synpcc7942_0670	176	182	268	149	127	132	96	94	107	97	78	93	162	134	154	103	119	142	87	82	105
Synpcc7942_0671	212	235	239	215	221	163	200	205	206	168	144	178	283	280	323	238	223	246	237	208	230
Synpcc7942_0672	136	178	222	139	160	221	160	170	168	86	150	134	239	172	222	203	296	276	368	528	279
Synpcc7942_0673	85	100	113	148	77	71	145	104	103	178	82	99	135	140	135	160	131	156	166	143	128
Synpcc7942_0674	2535	3391	2915	2812	3280	2274	4280	4404	4063	4500	4706	4161	2201	2914	2998	3078	2952	2649	1934	1058	1521
Synpcc7942_0675	133	164	159	131	126	123	119	95	126	127	100	141	158	152	228	120	122	171	117	67	104
Synpcc7942_0676	120	135	198	135	119	93	126	108	132	133	97	115	158	117	150	145	109	145	132	110	117
Synpcc7942_0677	1857	1791	1954	2061	1648	1320	3053	2149	1568	3225	2264	2030	3008	4642	3288	4153	3786	2457	3929	3441	3385
Synpcc7942_0678	206	211	186	276	190	157	308	238	183	258	187	219	207	193	214	192	168	193	175	144	114
Synpcc7942_R0038	7	10	6	18	7	3	6	6	6	20	9	6	9	0	7	6	5	10	10	3	4
Synpcc7942_0679	3437	3913	7127	3723	3588	3869	3543	3790	5988	4189	3277	6440	6865	5665	9270	8692	4598	8131	9947	5103	9586
Synpcc7942_0680	247	204	207	287	236	129	369	319	292	410	349	296	382	431	377	837	434	563	578	271	479
Synpcc7942_0681	205	207	307	216	215	226	137	151	228	125	140	204	274	191	304	136	133	235	92	89	108
Synpcc7942_0682	421	610	710	373	413	352	453	374	445	389	322	363	364	334	461	348	427	514	192	122	194
Synpcc7942_0683	187	178	229	157	150	163	158	119	177	149	125	145	178	156	205	166	160	261	142	110	138
Synpcc7942_0684	497	729	770	422	568	413	356	393	347	305	284	271	328	256	350	195	282	318	150	113	142
Synpcc7942_0685	6002	6353	5240	9270	9100	4214	11887	9845	7188	16558	12240	9640	7530	13492	11733	11070	7117	6017	4613	2242	2727
Synpcc7942_0686	2120	1670	1765	2448	1987	1389	2451	2328	1841	2703	2325	1725	2525	2556	2595	3104	2912	3237	2736	1888	2710
Synpcc7942_0687	888	960	1311	816	874	865	747	876	1031	664	738	901	1161	1184	1404	1060	1386	1511	848	630	943
Synpcc7942_0688	46	47	61	43	35	32	40	39	50	38	38	56	64	56	72	56	58	78	44	20	56
Synpcc7942_0689	139	177	320	96	121	150	55	64	113	64	50	117	166	126	237	79	149	260	71	68	122
Synpcc7942_0690	363	296	429	459	241	279	233	191	227	264	150	212	499	354	573	221	383	538	261	204	346
Synpcc7942_0691	81	121	103	133	66	87	95	87	78	90	80	77	131	114	156	89	93	109	52	77	72
Synpcc7942_0692	70	39	34	98	35	35	89	40	30	68	43	51	56	82	47	48	50	43	48	49	49
Synpcc7942_0693	39	49	62	29	33	37	34	36	36	27	23	42	47	29	51	26	34	36	25	12	29
Synpcc7942_0694	2016	2876	3996	2053	2054	2044	2018	1575	2013	2172	1455	2480	2478	2042	2251	2123	2188	2291	2177	1494	2054
Synpcc7942_0695	1315	1409	1281	1468	1318	1018	1526	1281	1072	1664	1300	1347	1270	1268	1387	1376	1426	1299	1421	1151	1288
Synpcc7942_0696	8539	11042	12062	8482	10366	9480	9386	11310	10092	8394	11542	10599	6173	6975	7567	5733	8451	7818	3746	2924	3671
Synpcc7942_0697	51796	66816	77462	51829	65296	56751	58711	70396	66757	53450	64293	66174	38416	44754	45251	36472	64721	48236	24852	19830	22530
Synpcc7942_0698	251	287	397	235	229	282	215	242	246	193	206	218	230	214	260	188	229	246	280	332	230
Synpcc7942_0699	2492	2674	3060	2661	2535	1934	2025	2056	1497	1820	1713	1389	1929	1196	2623	995	1072	1661	882	611	742
Synpcc7942_0700	9885	10278	8946	12088	11833	7309	13752	13958	10043	13287	15524	10091	8462	10769	9326	8938	9715	8480	5779	3936	4672
Synpcc7942_0701	135	117	117	133	102	87	122	82	107	89	53	78	168	118	151	97	133	156	126	105	131
Synpcc7942_0702	51	41	54	28	29	39	27	28	54	14	27	34	50	23	38	28	39	63	26	16	36
Synpcc7942_0703	480	337	298	407	329	255	502	414	315	482	409	308	490	892	354	610	1207	485	547	605	452
Synpcc7942_0704	216	188	161	214	141	120	199	199	166	181	145	121	241	248	185	218	367	254	231	200	209
Synpcc7942_0705	285	301	290	273	236	171	255	259	232	212	208	218	335	370	335	281	436	344	263	245	268
Synpcc7942_0706	95	84	150	76	68	80	47	64	84	55	47	79	104	55	119	67	80	149	34	32	65
Synpcc7942_0707	87	92	95	65	66	67	59	38	51	60	30	44	78	58	81	57	83	84	49	32	41
Synpcc7942_0708	1430	2118	3383	960	1428	1835	483	801	1526	327	492	959	1847	996	1896	599	1419	2213	1306	1447	1328
Synpcc7942_0709	53	90	117	64	82	78	38	68	75	45	41	63	80	54	93	50	71	119	53	41	54
Synpcc7942_0710	788	868	1012	895	689	618	785	652	836	748	577	730	858	667	1176	648	709	962	571	406	600
Synpcc7942_0711	1166	1456	1953	1029	1336	1209	1069	1157	1592	1081	1145	1404	1148	1009	1359	875	1319	1639	609	464	671
Synpcc7942_0712	3304	4414	4610	3202	3432	2854	3347	3584	3067	3715	2965	3236	5571	4575	5612	4674	5731	5144	5305	4900	5490
Synpcc7942_0713	844	1048	1185	856	816	736	845	763	757	772	700	806	932	865	1183	708	1038	1112	716	550	665
Synpcc7942_0714	424	377	473	474	462	351	323	306	327	308	277	290	514	496	562	231	336	349	195	174	190
Synpcc7942_R0039	5	4	8	8	7	4	10	4	6	7	9	7	11	9	20	18	4	11	6	2	6
Synpcc7942_0715	1178	1718	2463	883	1037	1313	715	912	1212	629	592	815	926	584	1054	386	823	1082	359	273	385
Synpcc7942_R0040	58	72	120	47	67	58	30	59	74	49	47	77	45	33	58	30	50	83	38	19	30
Synpcc7942_0716	207	175	235	264	259	220	140	159	154	151	184	196	282	214	300	175	174	207	113	98	121
Synpcc7942_0717	3	1	3	2	1	3	7	2	0	1	4	9	4	2	2	2	4	8	3	0	5
Synpcc7942_0718	4	5	14	8	8	12	5	3	3	6	3	4	10	13	8	6	3	6	5	3	6
Synpcc7942_0719	6	3	6	1	2	4	3	2	3	2	4	4	7	6	8	3	2	4	1	5	3
Synpcc7942_0720	2	6	10	2	2	2	3	4	3	5	3	5	5	9	4	4	1	7	6	1	3
Synpcc7942_0721	0	2	3	0	1	0	1	0	1	0	0	0	1	0	0	0	1	1	0	0	1
Synpcc7942_0722	12	7	18	4	16	10	16	9	4	7	6	8	7	6	18	10	8	7	4	5	6
Synpcc7942_0723	1930	1531	1076	3251	2498	1628	3540	3085	2257	4477	4034	2629	1929	3613	2943	2392	1897	1494	1407	1040	910
Synpcc7942_0724	27	25	17	39	34	12	28	29	21	19	30	22	35	26	20	21	27	27	8	13	14
Synpcc7942_0725	29	24	45	35	28	31	29	21	14	41	23	27	55	57	48	33	49	35	36	29	37
Synpcc7942_0726	3	2	1	1	4	6	0	1	1	0	2	2	3	1	5	3	2	1	1	1	2
Synpcc7942_0727	75	67	74	64	94	57	56	36	51	47	46	40	70	55	99	41	61	65	26	22	28
Synpcc7942_0728	507	343	405	668	433	358	534	392	417	487	365	430	768	700	799	616	553	819	475	395	525
Synpcc7942_0729	104	106	136	90	73	42	62	67	71	67	45	67	116	111	107	74	121	127	83	96	120
Synpcc7942_0730	52	36	18	49	35	21	31	25	25	45	35	20	35	42	36	22	37	34	26	23	30
Synpcc7942_0731	25	38	39	33	33	23	21	17	21	18	34	11	19	27	25	24	28	19	28	27	24
Synpcc7942_0732	65	55	42	121	116	60	66	32	26	56	62	45	84	105	47	59	40	38	58	46	37
Synpcc7942_0733	203	181	140	291	271	260	197	107	94	159	151	183	275	268	226	177	176	154	195	176	182
Synpcc7942_0734	477	474	332	554	576	551	265	208	161	276	261	230	350	365	277	160	325	177	196	203	170
Synpcc7942_0735	92	107	78	117	129	111	65	56	43	47	68	50	86	109	70	42	83	73	50	32	35
Synpcc7942_0736	77	83	64	104	105	99	37	49	34	46	52	38	90	60	74	47	73	65	37	50	48
Synpcc7942_0737	97	94	105	97	106	110	37	48	49	46	60	58	75	119	113	62	89	79	41	39	59
Synpcc7942_0738	58	63	54	51	67	74	28	25	29	25	15	29	62	41	64	16	51	54	25	30	28
ORF01999	25	36	25	25	28	24	14	10	20	12	8	14	41	24	36	12	22	23	13	20	13
Synpcc7942_0739	19	24	35	15	16	21	7	10	6	5	8	15	28	16	29	12	13	14	11	9	19
Synpcc7942_0740	47	58	89	37	49	56	29	23	24	28	16	23	51	64	62	37	43	51	27	26	28
Synpcc7942_0741	84	95	91	93	71	75	40	41	51	26	45	52	83	94	112	56	68	72	56	40	49
Synpcc7942_0742	50	63	61	60	43	44	30	27	41	39	32	43	65	69	52	50	63	53	45	46	42
Synpcc7942_0743	167	171	183	182	170	171	128	135	111	144	163	129	174	222	176	127	241	122	167	141	119
Synpcc7942_0744	267	313	365	310	283	278	245	253	196	236	239	229	327	361	320	284	349	285	231	276	218
Synpcc7942_0745	139	159	178	146	162	165	170	173	196	152	164	201	211	251	311	187	276	268	185	140	147
Synpcc7942_0746	41	70	59	74	74	79	43	58	58	52	44	56	76	92	82	62	97	68	71	71	73
Synpcc7942_0747	214	261	191	284	348	350	104	100	79	93	101	123	157	185	137	77	160	126	72	67	71
Synpcc7942_0748	68	86	57	75	92	112	32	37	23	24	36	49	50	42	43	20	55	41	20	16	22
Synpcc7942_0749	64	80	53	91	73	77	41	35	18	19	50	35	61	68	59	24	42	37	30	30	26
Synpcc7942_0750	190	231	177	280	284	297	133	155	101	113	125	138	196	263	170	109	215	171	118	137	125
Synpcc7942_0751	24	23	17	24	19	23	13	13	9	10	10	10	24	17	23	16	17	11	6	13	8
Synpcc7942_0752	5	4	0	5	4	3	1	1	0	2	2	1	2	1	6	0	3	3	2	2	3
Synpcc7942_0753	61	36	43	63	49	43	31	42	28	41	41	27	70	67	57	29	50	43	38	22	20
Synpcc7942_0754	16	7	19	15	8	16	7	6	11	13	10	15	27	10	28	20	18	22	15	13	5
Synpcc7942_0755	37	19	18	45	37	33	13	18	12	11	11	19	35	15	35	15	15	16	9	25	9
Synpcc7942_0756	100	66	34	281	174	143	85	41	19	82	47	48	144	117	56	29	60	43	35	39	35
Synpcc7942_0757	170	158	170	148	159	118	245	181	182	306	187	309	320	207	293	308	170	256	279	150	228
Synpcc7942_0758	121	142	156	137	109	133	150	164	154	111	125	177	246	150	197	136	133	170	144	113	146
Synpcc7942_0759	2149	2055	1880	2904	2816	1730	3738	3985	2792	3973	3661	3874	3061	2618	3088	4790	2145	2968	3159	1800	2967
Synpcc7942_0760	300	288	310	418	353	250	488	518	440	470	482	505	489	367	445	582	333	582	427	227	478
Synpcc7942_0761	263	264	297	315	218	171	341	263	233	261	219	242	464	353	444	620	427	626	561	390	617
Synpcc7942_0762	2217	1952	1495	2549	2059	1292	2474	2312	1851	2572	2537	1694	3192	3395	3280	3461	2949	2713	3523	3083	3636
Synpcc7942_0763	90	66	71	114	83	60	141	111	105	114	118	138	89	88	119	95	121	133	66	60	83
Synpcc7942_0764	363	281	259	491	433	329	377	429	346	366	483	414	367	416	363	327	307	398	275	190	247
ORF02027	844	730	774	1026	1058	734	831	1021	654	917	1133	827	729	772	860	721	709	723	500	468	466
Synpcc7942_0765	7	8	9	18	10	9	10	7	5	8	4	6	8	9	11	8	11	14	6	5	6
Synpcc7942_0766	21	28	34	39	32	20	19	18	26	21	16	21	47	36	45	37	44	42	23	14	24
Synpcc7942_0767	32	22	25	17	14	15	26	23	20	25	22	11	14	7	11	10	15	15	13	18	15
Synpcc7942_0768	1666	1079	825	2046	1268	660	2054	1309	694	2078	1379	893	1971	3983	1788	3140	2446	1167	2459	2146	1929
Synpcc7942_0769	500	485	525	468	324	331	334	275	265	385	234	216	511	553	468	493	459	420	466	287	477
Synpcc7942_0770	954	852	823	765	637	542	472	464	447	415	400	452	945	857	863	521	731	614	377	314	407
Synpcc7942_0771	389	407	411	382	365	305	409	366	298	501	319	367	435	431	527	445	371	393	402	337	414
Synpcc7942_0772	150	194	249	143	139	134	119	126	144	84	108	131	155	157	189	87	118	138	69	53	83
Synpcc7942_0773	752	635	929	918	822	763	537	533	717	537	538	759	941	813	1073	526	631	805	409	254	389
Synpcc7942_0774	409	418	404	468	388	245	498	437	480	446	406	481	526	535	513	561	422	442	571	451	469
Synpcc7942_0775	68	111	169	71	83	84	55	76	112	66	50	71	81	69	94	53	84	113	58	42	44
Synpcc7942_0776	520	714	748	513	498	387	562	467	583	522	373	562	522	405	583	408	500	593	307	257	307
Synpcc7942_0777	316	320	415	315	279	274	330	329	355	330	324	316	308	355	337	397	506	390	370	342	337
Synpcc7942_0778	54	62	91	38	44	36	38	40	61	43	28	44	72	59	62	40	54	65	41	15	41
Synpcc7942_0779	2103	2420	3150	1913	2253	1856	1728	1999	2462	1654	1761	2152	3398	2882	4175	2863	2654	3225	2932	2327	3635
Synpcc7942_0780	399	344	430	374	329	273	277	225	238	334	221	222	494	512	448	381	406	286	407	394	424
Synpcc7942_0781	3162	2273	1222	5504	4569	1754	10166	8252	3088	13850	12526	5473	3487	9730	3227	15797	7358	3055	9114	6326	6557
Synpcc7942_0782	953	1089	1170	914	1015	783	805	858	823	915	811	876	1412	1082	1370	1166	1038	1286	1169	996	1279
Synpcc7942_0783	163	181	230	192	127	118	236	133	185	268	164	221	203	197	255	191	192	243	172	122	141
Synpcc7942_0784	133	111	105	161	90	58	145	109	135	144	109	106	120	158	130	174	113	168	140	93	101
Synpcc7942_0785	58	50	44	35	32	38	32	12	50	20	16	34	60	37	60	45	43	58	38	15	32
Synpcc7942_0786	87	104	103	62	53	47	75	44	70	88	38	81	63	43	78	46	36	65	36	14	40
Synpcc7942_0787	365	508	668	401	434	449	257	338	403	255	312	395	521	491	649	229	530	750	186	151	309
Synpcc7942_0788	487	690	923	434	519	558	386	346	458	358	299	445	551	398	655	312	433	730	285	234	308
Synpcc7942_0789	149	131	194	124	93	102	135	109	141	133	57	97	88	86	141	72	119	132	56	41	59
Synpcc7942_0790	3977	5474	8030	4133	4931	4899	2125	3003	3885	2041	2690	3841	4021	3528	6263	1933	3077	4728	1598	1218	2128
Synpcc7942_0791	85	133	178	91	96	83	76	90	102	76	63	98	126	82	150	108	137	139	98	72	117
Synpcc7942_0792	306	306	425	304	313	257	245	193	220	236	206	259	410	390	413	306	329	368	381	331	388
Synpcc7942_0793	697	711	746	767	678	529	583	452	406	535	424	484	586	450	726	374	392	475	286	246	320
Synpcc7942_0794	4105	4913	4916	5040	4481	2882	6391	5179	3905	8941	6625	4924	4963	6793	6994	6576	5786	5298	4095	2748	3328
Synpcc7942_0795	52	66	75	48	36	33	47	32	33	45	14	46	50	54	65	31	46	73	27	30	23
Synpcc7942_0796	81	72	80	104	78	56	117	107	102	120	99	98	133	175	131	160	178	150	140	125	124
Synpcc7942_0797	453	395	301	382	424	155	726	818	533	598	626	358	476	999	369	1467	1296	398	1707	1546	1194
Synpcc7942_0798	47	48	64	57	55	42	27	30	42	37	35	47	68	37	86	36	62	81	60	45	52
Synpcc7942_0799	357	436	479	403	375	323	299	336	357	370	302	263	488	464	498	407	437	482	407	284	377
Synpcc7942_0800	228	322	328	180	274	232	211	202	231	217	202	265	227	169	284	119	212	230	86	60	80
Synpcc7942_0801	4762	4872	7343	5347	5667	6052	3447	3796	3909	3666	3712	4579	5169	4576	5415	3689	4775	5616	3262	2813	3265
Synpcc7942_0802	134	174	251	149	159	149	108	109	129	121	96	123	160	119	236	130	162	222	82	69	75
Synpcc7942_0803	370	375	344	405	322	247	390	381	369	349	286	334	464	448	555	407	356	482	286	209	330
Synpcc7942_0804	627	640	712	706	552	454	783	744	803	725	689	786	869	1052	1050	1001	961	983	1108	928	938
Synpcc7942_0805	405	451	605	372	417	452	270	352	393	274	275	314	346	247	447	237	339	428	300	195	262
Synpcc7942_0806	107	159	224	123	124	141	73	86	121	42	62	113	112	71	132	53	103	141	74	35	48
Synpcc7942_0807	732	706	544	915	812	554	774	672	479	798	783	469	866	791	801	807	796	684	695	701	690
Synpcc7942_0808	897	952	1103	1102	1202	977	518	734	760	706	739	851	1611	1112	1862	732	1134	1318	611	494	750
Synpcc7942_0809	529	713	848	545	599	606	361	447	548	335	416	494	633	535	676	312	631	642	271	236	319
Synpcc7942_0810	13	21	19	20	16	7	19	13	15	12	16	16	14	10	16	7	15	15	9	2	9
Synpcc7942_0811	318	398	464	228	296	255	274	300	298	243	221	245	291	243	315	168	256	351	180	148	200
Synpcc7942_0812	757	745	795	712	558	476	534	517	487	536	392	476	750	729	806	514	665	866	496	422	538
Synpcc7942_0813	349	398	524	315	323	321	303	277	354	256	239	345	426	333	454	328	467	532	301	240	331
Synpcc7942_0814	37	40	49	27	29	28	9	11	34	20	12	20	30	29	28	27	21	32	17	14	22
Synpcc7942_0815	112	175	229	97	122	133	49	54	75	42	43	57	125	79	145	61	87	124	89	64	83
Synpcc7942_0816	273	291	362	240	232	230	217	230	325	179	168	232	325	171	337	227	254	432	200	142	269
Synpcc7942_0817	243	185	206	290	225	171	178	141	152	183	173	172	335	219	379	223	185	274	205	151	225
Synpcc7942_0818	246	232	349	304	217	228	256	222	307	228	212	297	289	183	353	198	260	362	148	96	146
Synpcc7942_0819	479	649	731	446	452	432	442	440	693	423	347	673	554	381	660	392	516	705	296	211	330
Synpcc7942_0820	282	341	427	305	298	247	303	266	337	316	240	311	331	243	401	284	318	401	249	182	235
Synpcc7942_0821	232	250	376	170	215	203	139	153	215	159	130	180	233	153	235	127	156	236	108	65	129
Synpcc7942_0822	284	266	296	248	294	233	158	148	230	142	152	190	328	305	415	146	211	212	123	111	110
Synpcc7942_0823	356	378	446	218	217	181	79	72	94	109	67	91	231	252	298	87	119	116	67	44	53
Synpcc7942_0824	453	560	657	377	409	397	189	274	320	194	183	242	403	268	457	166	290	318	123	101	159
Synpcc7942_0825	101	132	164	64	61	72	81	52	108	75	31	91	86	50	113	58	35	102	24	26	29
Synpcc7942_0826	140	222	264	116	138	181	115	74	95	113	75	143	177	101	201	99	88	113	99	76	93
Synpcc7942_0827	381	451	582	384	295	285	246	270	318	292	195	267	389	361	423	325	429	437	340	249	322
Synpcc7942_0828	209	165	155	242	147	136	174	144	140	208	144	179	278	321	235	253	321	295	294	305	265
Synpcc7942_0829	127	88	151	163	85	84	76	78	81	105	83	71	163	84	125	54	56	84	91	35	85
Synpcc7942_0830	309	365	497	247	269	248	256	265	309	272	187	307	390	260	363	273	373	442	249	186	247
Synpcc7942_0831	74	57	71	69	39	48	76	54	39	88	41	41	79	49	91	84	83	88	97	60	122
Synpcc7942_0833	674	746	758	809	791	631	1077	908	908	1119	994	1053	950	888	993	1323	892	913	1273	862	963
Synpcc7942_0834	15984	2778	1214	8381	1914	639	11871	6057	3324	8806	3751	2397	35238	128792	11087	58016	79854	28324	77741	129628	59792
Synpcc7942_0835	661	691	855	729	692	528	516	555	572	547	516	511	885	664	856	591	604	693	478	308	441
Synpcc7942_0836	28	22	29	39	22	31	26	20	27	29	24	27	53	24	44	19	24	37	23	27	21
Synpcc7942_0837	29	21	25	19	24	14	29	21	25	25	14	14	31	23	23	10	17	15	11	12	6
Synpcc7942_0838	72	75	98	47	72	59	93	83	93	50	53	84	83	57	97	33	68	65	50	21	31
Synpcc7942_0839	70	72	85	69	44	42	97	59	83	120	74	39	97	63	88	68	57	55	67	32	28
Synpcc7942_0840	108	90	110	144	113	62	225	179	152	566	243	78	123	117	143	238	138	104	231	86	69
Synpcc7942_0841	170	147	183	192	164	110	304	228	264	549	314	151	274	198	246	379	210	185	316	126	173
Synpcc7942_0842	597	896	1334	453	563	670	361	508	664	272	324	519	597	413	692	306	589	794	325	283	359
Synpcc7942_0843	2122	2441	3004	1775	1915	2050	1102	1381	1761	1014	943	1480	1704	1041	2005	620	1187	1853	674	548	770
Synpcc7942_0844	1573	1239	1360	1841	1494	990	1852	1456	1370	1657	1326	1331	2212	1690	2028	1771	1394	1595	1831	1436	1857
Synpcc7942_0845	9	8	21	17	16	8	7	6	8	11	8	11	10	1	14	1	4	7	3	1	2
Synpcc7942_0846	465	438	599	452	429	377	487	437	495	370	336	454	648	464	664	566	590	697	568	424	563
Synpcc7942_0847	1158	1394	1631	1015	1114	922	1286	1337	1489	1413	1106	1222	1732	1259	1978	2284	2335	2511	2019	1404	2089
Synpcc7942_0848	543	708	979	481	603	570	472	553	713	389	438	609	712	518	853	430	587	834	345	282	372
Synpcc7942_0849	1265	1770	2050	1316	1267	1304	1185	1129	1407	1455	1022	1663	1153	1008	1709	1131	1471	1919	767	502	756
Synpcc7942_0850	346	477	672	291	385	398	213	254	328	186	176	369	272	196	443	113	280	387	108	71	108
Synpcc7942_0851	353	491	630	370	330	326	416	270	300	477	205	545	576	473	614	514	350	511	464	313	409
Synpcc7942_0853	434	713	1030	292	370	521	275	271	408	229	183	393	257	195	383	148	303	474	126	93	148
Synpcc7942_0854	629	737	1028	490	627	539	517	510	638	444	417	549	486	336	568	329	447	589	244	211	208
Synpcc7942_0855	3913	3807	1940	5946	4624	1366	11345	4218	2872	11173	8127	4590	1892	1256	2310	1225	728	1055	906	580	1009
Synpcc7942_0856	1496	1580	1122	1808	1697	708	3413	1599	1374	3309	2941	1684	874	447	1079	471	376	393	568	431	621
Synpcc7942_0857	1428	1479	865	1608	1413	523	3174	1486	1199	2545	2413	1622	790	495	862	451	346	345	423	351	533
Synpcc7942_0858	10617	12151	7184	12456	11029	4458	27214	12021	8923	24554	20554	12377	6600	5582	7597	4241	3388	2950	4532	3938	4861
Synpcc7942_0859	3905	3985	2318	4732	3930	1634	8899	3973	3111	7748	6516	4687	2627	2075	2571	1768	1387	1220	1650	1360	1662
Synpcc7942_0860	985	1000	620	1190	1061	476	2442	1170	957	2044	1816	1465	750	582	773	560	456	420	486	450	523
Synpcc7942_0861	1065	1391	1814	967	1063	973	582	657	823	589	553	778	987	840	1062	536	936	905	365	395	428
Synpcc7942_0862	171	155	200	151	126	120	87	105	126	105	78	89	177	201	156	104	234	191	109	90	83
Synpcc7942_0863	1651	1774	2131	1512	1402	1108	1311	1233	1370	1756	997	1341	1833	1405	1752	1350	1369	1417	1066	802	866
Synpcc7942_0864	662	688	859	835	538	524	749	487	663	805	461	746	869	610	1005	573	657	971	550	288	404
Synpcc7942_0865	88	101	116	99	100	88	82	78	73	53	51	72	110	66	105	57	83	101	61	45	75
Synpcc7942_0866	101	90	154	102	86	103	97	82	90	61	54	52	80	75	124	42	96	119	47	44	44
Synpcc7942_0867	45	39	75	43	29	32	29	32	51	62	28	52	74	42	93	34	60	101	53	33	53
Synpcc7942_0868	256	347	638	184	205	282	126	188	303	114	126	241	395	184	434	187	332	502	141	119	204
Synpcc7942_0869	162	146	148	159	138	144	109	111	145	88	97	136	214	139	189	108	145	144	91	81	69
Synpcc7942_0870	228	195	256	317	258	192	217	311	297	223	280	308	331	232	362	280	274	404	221	188	275
Synpcc7942_0871	111	96	97	132	107	92	84	118	124	111	107	113	146	84	151	129	159	158	109	92	97
Synpcc7942_0872	26	21	33	41	24	9	38	42	28	27	25	15	22	20	40	47	26	47	38	27	25
Synpcc7942_0873	261	323	325	219	219	235	283	283	264	246	169	330	220	135	215	238	224	352	187	128	181
Synpcc7942_0874	503	619	718	531	592	483	402	490	489	411	468	532	523	372	530	359	416	423	240	190	219
Synpcc7942_0875	137	155	122	154	127	94	142	117	133	181	133	137	118	85	133	112	128	138	72	43	55
Synpcc7942_0876	1277	1585	1799	1323	1491	1170	1426	1497	1418	1460	1273	1476	1436	1260	1573	1251	1590	1419	1086	856	1082
Synpcc7942_0877	755	857	1161	697	752	786	571	662	857	599	631	858	1111	989	1185	822	1073	1060	706	512	766
Synpcc7942_0878	1997	1960	2547	2272	1965	1852	1503	1509	1549	1441	1466	1768	3182	2511	3387	1850	1725	2119	1533	1067	1613
Synpcc7942_0879	80	55	83	75	59	79	34	36	68	30	44	84	100	86	98	51	59	86	38	24	59
Synpcc7942_0880	272	268	252	277	258	177	270	221	236	276	203	213	249	233	265	215	235	225	211	167	189
Synpcc7942_0881	102	153	194	95	117	86	118	86	118	113	69	92	115	88	138	86	92	133	67	37	54
Synpcc7942_0882	218	268	370	213	181	216	210	170	201	191	148	239	292	216	310	220	207	288	195	156	183
Synpcc7942_0883	3623	4736	5884	3241	3957	3740	3260	3414	3598	2819	3016	4347	3721	3746	3941	3105	4017	4195	2772	1984	2283
Synpcc7942_0884	23550	29143	34452	24247	30628	25425	22021	24665	23938	20110	24274	28699	24636	27330	25900	20829	30599	24613	17383	15226	14924
Synpcc7942_0885	16460	22647	28278	15369	20507	18796	13506	16738	18549	11612	14551	20378	18826	15437	19378	13554	20333	19732	13633	11289	12707
Synpcc7942_0886	1258	1968	3127	1091	1160	1608	997	1008	1615	1027	794	1886	1701	1184	2047	1167	1698	2016	1162	813	1287
Synpcc7942_0887	1831	2536	3349	1892	1924	1957	1619	1345	1802	1897	1506	2381	2711	2342	2868	1930	2162	2276	1714	1216	1714
Synpcc7942_0888	88	85	84	79	88	70	79	66	78	71	73	73	79	58	77	66	89	92	58	48	46
Synpcc7942_0889	417	434	511	418	439	329	433	377	411	354	369	358	387	407	313	326	499	388	313	250	272
Synpcc7942_0890	10605	12613	14078	10335	11728	10087	11973	12561	12078	11430	11900	12068	13598	13887	12749	12837	14753	12363	15162	13900	13086
Synpcc7942_0891	281	263	272	592	399	212	572	512	627	1199	768	186	688	610	694	839	957	593	665	430	400
Synpcc7942_0892	64	56	72	69	47	49	43	38	56	41	42	48	70	59	100	53	55	78	44	38	45
Synpcc7942_0893	2331	3633	4603	1877	2611	3012	2877	3765	3596	1725	2180	2681	3325	2552	2789	2247	3881	3641	2896	3288	2269
Synpcc7942_0894	31	50	52	34	28	35	17	14	28	19	10	28	39	41	45	27	48	38	19	7	26
Synpcc7942_0895	76	92	136	65	71	52	74	67	76	60	39	77	77	64	87	60	78	87	57	44	58
Synpcc7942_0896	370	559	764	297	298	305	322	271	427	253	182	292	423	335	503	267	408	519	228	174	236
Synpcc7942_0897	37	44	90	24	22	43	31	21	57	24	14	40	26	16	36	22	49	68	15	25	28
Synpcc7942_0898	41	51	73	15	22	33	17	24	55	13	19	47	37	35	53	20	65	75	31	15	32
Synpcc7942_R0041	4	5	5	8	1	3	6	0	8	4	1	10	3	6	5	1	2	9	2	0	2
Synpcc7942_0899	73	86	87	73	60	52	75	49	53	59	47	67	76	94	90	47	58	78	49	50	52
Synpcc7942_0900	1300	872	587	941	1082	1334	1275	1523	460	840	797	2975	489	659	515	1077	291	489	2658	5431	6157
Synpcc7942_0901	78	105	141	55	53	44	34	36	60	34	35	40	45	12	42	22	38	49	18	10	26
Synpcc7942_0902	121	139	131	111	100	94	66	75	93	82	81	80	152	125	176	87	96	137	79	38	66
Synpcc7942_0903	2908	3631	3988	2912	3420	2920	2791	2830	2869	2903	2727	3227	2953	2543	3499	2332	2893	2864	2112	1886	2127
Synpcc7942_0904	1319	1333	1321	1727	1510	1013	1525	1485	1149	1585	1667	1450	1902	1948	2225	1802	1701	1723	1937	1819	1796
Synpcc7942_0905	12780	13370	8663	76397	50201	28168	119421	36098	25182	168504	111826	247495	17552	12515	8021	26416	13210	17282	26036	27434	31828
Synpcc7942_0906	451	428	320	2159	1091	591	3262	820	575	4323	2312	4334	500	324	295	640	463	596	745	751	878
Synpcc7942_0907	39	40	43	76	63	36	155	55	55	159	77	294	85	51	40	85	80	82	72	62	67
Synpcc7942_0908	382	385	418	369	292	305	250	266	331	231	199	198	373	292	445	257	287	509	190	148	233
Synpcc7942_0909	1263	1173	1219	1432	1342	972	1443	1247	1050	1469	1129	1003	1406	1342	1547	1387	1314	1363	1310	1180	1143
Synpcc7942_0910	654	733	688	733	669	492	810	649	680	813	598	643	756	629	892	691	768	849	709	626	615
Synpcc7942_0911	36	61	86	52	52	52	50	35	59	39	28	49	55	33	76	37	51	91	31	27	52
Synpcc7942_0912	217	241	284	200	174	164	177	138	169	158	129	116	267	230	297	177	197	268	176	119	153
Synpcc7942_0913	15	19	16	7	7	9	7	18	15	3	6	10	13	9	16	8	7	17	4	5	7
Synpcc7942_0914	30	49	74	15	14	19	22	34	27	24	17	25	31	14	34	17	34	40	20	9	22
Synpcc7942_0915	120	63	130	134	73	65	171	106	176	171	89	150	143	81	147	136	146	280	203	73	187
Synpcc7942_0916	429	248	350	484	335	256	576	403	375	585	382	340	519	372	529	448	465	421	438	302	265
Synpcc7942_R0042	5	9	1	3	3	1	3	2	4	5	2	6	6	3	6	0	1	1	2	1	2
Synpcc7942_R0043	17	16	13	25	23	12	11	10	13	25	9	11	30	11	23	15	9	10	21	2	8
Synpcc7942_0917	1182	1157	1048	1400	1291	866	1685	1448	1134	1561	1409	1158	863	913	1169	1055	862	999	740	482	666
Synpcc7942_0918	2127	2365	2967	2365	2505	2415	1672	1914	2310	1550	1887	2343	2517	2109	2943	1643	2261	2874	1086	731	1120
Synpcc7942_0919	296	249	368	376	270	231	358	305	377	345	269	383	415	291	485	307	420	584	288	188	306
Synpcc7942_0920	9238	11721	12619	9510	9976	7876	7481	8813	8889	6560	6566	7915	5170	3755	6653	2774	4353	7323	2058	1530	2182
Synpcc7942_0921	98	75	96	114	84	69	68	57	45	91	59	49	134	99	145	69	73	90	73	64	73
Synpcc7942_0922	18	12	50	20	15	14	16	18	22	14	8	20	22	8	25	11	22	25	14	7	20
Synpcc7942_0923	253	298	368	273	249	241	269	288	307	286	255	291	306	223	339	251	317	413	239	155	210
Synpcc7942_0924	723	787	800	753	713	531	887	761	743	848	728	707	823	903	836	1048	1030	858	995	988	859
Synpcc7942_0925	458	584	589	389	400	390	328	321	425	296	288	363	402	298	394	198	372	310	220	148	217
Synpcc7942_0926	439	487	703	430	444	416	367	346	418	321	296	342	532	336	555	282	393	415	251	175	203
Synpcc7942_0927	331	455	500	338	306	289	347	274	389	364	232	433	388	272	382	277	356	484	192	148	207
Synpcc7942_0928	2818	4087	5642	2520	3571	3908	1886	2766	3373	1748	2061	3082	3059	2314	3414	1462	3262	4008	1166	908	1242
Synpcc7942_0929	603	805	980	564	786	700	491	726	888	425	577	846	684	650	892	449	766	901	323	225	290
Synpcc7942_0930	252	275	383	284	250	239	275	177	309	256	174	322	345	220	373	240	280	413	232	186	231
Synpcc7942_0931	259	289	422	201	193	218	191	178	282	137	128	227	312	195	298	188	277	357	177	136	237
Synpcc7942_0932	263	321	461	205	190	232	131	170	268	92	104	212	262	147	295	124	208	367	110	66	147
Synpcc7942_0933	47	44	70	30	27	41	28	32	33	27	21	42	44	36	44	24	29	39	25	19	22
Synpcc7942_0934	92	99	153	92	94	89	89	68	103	153	74	67	167	85	159	94	84	84	79	63	68
Synpcc7942_0935	52	50	61	37	49	51	36	47	45	38	47	36	40	55	44	41	43	56	37	22	34
Synpcc7942_0936	75	78	74	64	58	65	70	67	66	61	46	75	84	42	107	44	101	106	41	53	43
Synpcc7942_0937	122	123	143	139	107	99	98	91	80	90	82	90	96	77	82	51	122	111	66	82	58
Synpcc7942_0938	19	20	22	13	9	8	12	8	6	18	17	18	24	30	23	23	25	16	31	18	17
Synpcc7942_0939	274	321	476	248	172	222	172	142	227	165	115	174	276	194	304	143	180	299	140	95	140
Synpcc7942_0940	315	233	203	474	431	370	340	227	176	463	366	372	473	635	458	306	305	239	304	292	280
Synpcc7942_0941	1009	1334	1587	919	899	999	715	785	965	624	652	778	1381	752	1332	643	773	1114	647	510	783
Synpcc7942_0942	3818	4306	4710	4045	4717	3802	4106	4844	4308	4099	4674	4101	4190	4758	4127	4904	6976	5062	5959	5822	4840
Synpcc7942_0943	1684	2348	2153	1570	1489	1283	1871	1517	1514	1751	1256	1594	1601	1531	1716	1655	1447	1357	1292	894	1052
Synpcc7942_0944	166	182	264	155	169	171	133	140	166	122	91	154	162	94	127	83	147	156	106	78	107
Synpcc7942_0945	52	55	42	64	43	28	98	66	57	90	42	69	54	41	50	70	44	91	79	104	88
Synpcc7942_0946	215	205	266	256	252	231	294	185	168	295	217	210	196	173	166	150	182	142	121	80	113
Synpcc7942_0947	127	130	155	121	104	110	134	115	109	125	93	113	149	168	159	147	156	133	136	99	77
Synpcc7942_0948	86	89	93	71	80	61	74	74	73	57	62	68	82	106	80	74	103	73	54	36	55
Synpcc7942_0949	133	162	185	110	128	98	96	112	123	71	100	105	136	180	137	117	195	144	74	93	80
Synpcc7942_0950	251	262	286	238	233	213	181	183	166	164	155	166	287	276	245	180	343	262	153	182	158
Synpcc7942_0951	391	491	449	456	374	403	473	384	475	449	400	608	473	419	649	303	406	452	233	181	246
Synpcc7942_0952	453	420	322	444	396	267	485	411	289	493	380	266	287	230	264	277	332	301	177	184	188
Synpcc7942_0953	53	53	89	48	35	44	47	30	56	36	24	40	53	35	59	17	47	86	14	22	31
Synpcc7942_0954	264	354	404	246	257	177	228	176	241	206	144	206	287	249	404	172	257	300	144	132	186
Synpcc7942_0955	261	272	310	339	301	232	386	404	357	383	402	365	324	350	331	338	373	345	318	330	275
Synpcc7942_0956	1924	1999	2285	2099	2074	1675	1714	1602	1683	1734	1597	1942	2519	2500	2732	1726	2147	2366	1555	1381	1734
Synpcc7942_0957	583	629	742	617	561	558	537	500	613	490	468	652	831	643	806	567	699	809	605	500	625
Synpcc7942_0958	116	88	72	106	75	47	91	73	57	118	61	88	124	146	96	91	120	94	96	88	74
Synpcc7942_0959	392	485	461	402	444	366	429	300	362	483	367	658	759	619	731	623	418	473	739	575	651
Synpcc7942_0960	123	156	282	118	98	111	79	59	87	65	52	78	109	108	132	62	92	143	52	45	70
Synpcc7942_0961	243	228	327	274	213	193	165	179	202	156	123	163	463	283	461	215	247	344	196	164	244
Synpcc7942_0962	96	117	187	76	73	87	81	105	77	62	56	89	144	90	128	114	137	151	121	91	101
Synpcc7942_0963	347	311	358	351	335	214	419	285	272	391	238	277	442	431	556	423	326	341	364	327	328
Synpcc7942_0964	449	465	493	486	413	362	496	481	456	683	489	370	511	334	505	424	594	595	334	243	264
Synpcc7942_0965	499	474	533	486	462	369	431	464	535	446	391	406	578	353	637	430	539	665	353	292	332
Synpcc7942_0966	175	171	185	186	212	169	183	162	191	199	172	182	281	254	290	292	236	231	283	242	230
Synpcc7942_0967	901	1309	1482	945	950	794	1019	852	1230	983	880	1110	947	729	1299	781	1107	1276	600	390	552
Synpcc7942_0968	95	121	128	101	118	73	115	110	103	121	101	108	138	136	173	116	124	142	165	110	132
Synpcc7942_0969	109	136	205	124	121	104	93	74	69	89	57	86	199	153	247	90	100	171	111	74	111
Synpcc7942_0970	67	63	93	54	64	50	42	49	61	34	24	34	87	78	123	48	69	56	66	52	64
Synpcc7942_0971	1147	1498	1608	982	1017	1094	1195	1310	1135	937	1124	920	1162	1494	1359	1131	2447	1893	1042	813	921
Synpcc7942_0972	149	162	179	140	141	149	111	103	124	102	71	126	108	68	146	66	85	115	55	40	63
Synpcc7942_0973	82	77	123	76	75	53	75	46	68	58	52	45	118	100	178	70	78	90	68	37	94
Synpcc7942_0974	49	24	33	42	32	25	45	30	29	25	17	30	54	49	96	35	24	41	33	25	38
Synpcc7942_0975	46	45	41	47	35	39	30	28	31	35	33	29	51	34	58	34	27	57	24	8	19
Synpcc7942_0976	243	222	274	203	212	172	204	224	240	200	213	243	300	305	370	313	297	293	347	279	304
Synpcc7942_0977	11297	14525	18437	10777	11360	10938	9785	10694	11715	9695	8709	12972	10401	7395	11611	6601	10817	11339	4986	3793	5089
Synpcc7942_0978	7526	10239	11601	7363	8931	7771	7272	8289	7959	7822	7546	8506	6101	5017	6508	4445	7388	7585	3732	2942	3470
Synpcc7942_0979	146	126	100	239	161	122	291	195	189	281	184	227	243	283	246	386	252	339	296	168	253
Synpcc7942_0980	29	27	29	42	30	26	43	20	30	45	24	50	55	44	52	59	33	60	55	38	73
Synpcc7942_R0017	707307	735558	716902	827493	784652	572120	797967	795355	626228	825694	826450	717795	1319018	1472849	1258575	1302938	1014041	898643	1334260	1411438	1345322
Synpcc7942_0981	304	373	514	222	287	282	223	234	275	229	168	256	275	132	271	151	238	277	126	76	117
Synpcc7942_0982	458	406	577	568	476	454	486	481	568	464	443	612	667	543	824	562	580	859	637	475	635
Synpcc7942_0983	336	369	335	288	305	215	328	360	302	253	248	271	369	307	459	351	372	455	385	304	381
Synpcc7942_0984	67	90	102	70	71	65	67	87	117	65	57	92	103	57	132	73	116	154	103	63	92
Synpcc7942_0985	698	820	1157	645	698	624	494	553	739	439	483	730	960	764	1225	665	744	1024	645	371	656
Synpcc7942_0986	296	308	436	310	260	261	565	564	764	564	524	586	396	247	313	535	677	914	424	302	484
Synpcc7942_0987	412	456	335	490	324	270	521	413	267	545	384	346	419	412	470	294	377	364	267	232	268
Synpcc7942_0988	447	371	325	589	320	244	573	405	271	505	358	257	443	613	310	599	486	355	484	436	350
Synpcc7942_0989	485	381	279	822	439	257	828	659	452	987	751	576	1067	2656	841	2151	2143	975	1798	1810	1214
Synpcc7942_0990	65	43	67	70	49	37	50	45	49	43	37	45	70	45	61	40	38	73	31	22	38
Synpcc7942_0991	574	608	594	629	505	456	425	380	349	422	342	442	642	406	575	290	423	393	236	227	297
Synpcc7942_0992	350	325	391	349	342	280	280	220	277	286	247	249	410	373	410	255	341	350	208	181	209
Synpcc7942_0993	789	899	930	780	911	679	763	707	691	744	731	600	603	571	585	539	758	559	414	294	325
Synpcc7942_0994	164	214	257	166	176	163	126	121	141	146	121	134	153	152	206	94	145	193	101	84	79
Synpcc7942_0995	102	101	153	79	84	71	67	71	90	72	56	86	55	60	100	64	67	95	33	25	51
Synpcc7942_0996	240	204	307	217	213	203	144	144	199	119	96	150	234	168	266	134	206	208	80	63	100
Synpcc7942_0997	2955	3232	3838	3246	3282	2704	2354	2330	2263	2393	2320	2944	3054	2394	2893	1882	1932	2228	1429	996	1285
Synpcc7942_0998	1577	1625	1881	1748	1692	1423	1344	1282	1251	1426	1358	1456	2703	2262	2584	1845	1855	1830	2059	1688	2062
Synpcc7942_0999	437	319	211	604	547	477	416	301	123	364	364	301	176	170	136	95	157	82	96	150	79
Synpcc7942_1000	164	158	179	175	152	146	114	140	161	106	107	177	289	247	273	303	1003	1319	513	365	454
Synpcc7942_1001	756	1011	1009	897	941	783	757	800	955	783	642	851	728	536	919	550	636	658	300	230	336
Synpcc7942_1002	62540	63535	61390	70224	67357	48336	46680	49516	38561	51090	50745	42042	42458	42391	47855	26605	39487	31975	17144	12548	13805
Synpcc7942_1003	1351	1759	2300	1167	1402	1367	1087	1168	1254	1125	985	1348	1143	927	1326	893	1160	1195	776	586	731
Synpcc7942_1004	20	33	25	24	13	16	23	18	23	15	6	19	25	26	32	13	24	15	17	13	16
Synpcc7942_1005	40	55	72	32	31	32	23	21	20	22	9	15	28	22	37	21	20	50	15	6	9
Synpcc7942_1006	275	285	401	207	191	171	131	131	126	125	85	109	331	193	329	109	139	276	106	69	144
Synpcc7942_1007	301	372	350	427	396	340	257	275	261	197	239	301	257	203	263	148	277	278	127	107	126
Synpcc7942_1008	54	112	100	72	58	74	45	32	38	44	33	46	97	63	73	42	49	67	26	33	27
Synpcc7942_1009	82	86	108	75	85	66	80	52	63	78	47	69	114	87	89	69	84	93	83	37	55
Synpcc7942_1010	137	195	210	197	151	134	191	182	237	228	181	218	329	334	407	331	296	344	278	254	279
Synpcc7942_1011	90	111	376	85	89	242	101	160	247	67	81	256	315	232	411	223	369	462	192	154	184
Synpcc7942_1012	67	102	353	57	63	295	114	206	263	124	77	338	347	269	535	236	339	695	264	140	256
Synpcc7942_1013	162	161	150	141	145	112	120	113	120	100	100	119	174	122	177	54	137	133	70	51	56
Synpcc7942_1014	4709	5214	5621	4142	5044	4534	4163	4625	3695	3449	3784	4215	4328	4817	4841	2553	4182	3417	1987	1534	1522
Synpcc7942_1015	3404	3903	4353	2754	3202	3028	2647	2952	2512	2163	2216	2320	2930	2536	3175	1489	3033	2540	1170	990	1025
Synpcc7942_1016	450	389	497	530	356	391	354	273	319	422	248	353	472	387	565	203	340	376	225	147	159
Synpcc7942_1017	216	168	209	248	210	153	198	176	182	217	166	187	269	178	252	176	218	226	171	131	161
Synpcc7942_1018	75	119	177	80	84	83	75	48	60	84	68	82	62	60	87	39	51	81	29	29	28
Synpcc7942_1019	407	454	567	380	353	346	234	232	251	238	193	225	422	560	524	300	454	350	278	308	276
Synpcc7942_1020	52	74	129	62	53	61	36	37	55	24	21	49	52	56	91	50	62	58	47	27	34
Synpcc7942_1021	78	86	96	71	66	63	67	53	60	50	51	67	85	71	90	61	76	54	37	36	41
Synpcc7942_1022	404	447	376	423	422	324	496	490	397	524	461	418	593	645	681	679	462	562	699	647	710
Synpcc7942_1023	186	118	135	248	225	136	236	187	169	233	212	152	294	308	301	345	219	212	361	389	266
Synpcc7942_1024	112	100	135	103	105	90	93	104	123	92	104	114	130	119	161	81	108	138	86	78	120
Synpcc7942_1025	84	65	79	78	61	76	51	54	75	59	30	68	64	53	95	40	64	103	27	27	40
Synpcc7942_1026	230	291	311	234	227	218	200	189	190	175	177	177	287	240	332	205	210	273	218	181	219
Synpcc7942_1027	13	10	28	15	9	14	12	10	15	6	5	10	37	16	24	16	8	20	10	4	6
Synpcc7942_1028	306	342	448	302	276	237	312	274	290	332	251	282	374	388	541	296	305	388	265	213	240
Synpcc7942_1029	846	842	746	1104	806	694	1088	874	1000	1049	894	1165	827	939	1111	731	850	952	484	370	403
Synpcc7942_1030	613	736	858	502	518	464	753	776	763	775	585	649	552	461	729	585	662	628	395	284	330
Synpcc7942_1031	119	113	338	169	101	246	309	403	311	304	264	377	449	364	694	401	649	1481	571	390	572
Synpcc7942_1032	828	801	994	841	768	558	889	850	848	1553	900	482	1082	1116	804	1192	1462	813	974	574	403
Synpcc7942_1033	716	628	663	523	514	452	621	618	548	554	549	492	670	840	512	557	700	478	367	259	253
Synpcc7942_1034	231	217	318	202	179	180	243	238	250	175	169	238	276	203	253	203	265	260	152	114	112
Synpcc7942_1035	195	224	291	229	215	176	215	164	232	233	206	238	289	172	355	165	224	290	148	153	188
Synpcc7942_1036	739	894	815	1507	874	427	1897	1468	1696	3843	2364	547	1531	2093	1934	2916	2679	1577	2283	1210	977
Synpcc7942_1037	788	874	1175	799	688	613	678	613	727	929	633	538	1112	907	1164	1038	886	1072	871	528	686
Synpcc7942_1038	86	59	104	76	61	56	61	68	72	64	50	86	84	74	101	60	81	133	53	44	55
Synpcc7942_1039	114	113	176	89	67	50	75	48	104	149	60	34	104	41	121	64	74	87	71	33	46
Synpcc7942_1040	253	176	208	318	221	183	269	213	179	238	238	199	353	513	339	425	535	309	469	474	373
Synpcc7942_1041	5	9	8	10	6	10	9	11	8	11	3	7	11	14	21	17	9	13	14	4	8
Synpcc7942_1042	446	387	321	358	260	256	332	308	263	295	189	199	187	105	194	112	234	186	80	63	82
Synpcc7942_1043	75	99	105	97	75	65	80	55	80	66	50	61	88	65	88	49	78	80	44	26	50
Synpcc7942_1044	250	309	307	283	228	210	255	255	247	299	221	284	322	362	315	328	363	323	249	247	211
Synpcc7942_1045	227	268	356	216	202	172	173	164	224	157	123	170	302	228	292	182	208	250	209	123	192
Synpcc7942_1046	170	139	186	177	145	103	150	117	137	128	93	142	187	167	230	158	160	182	108	58	126
Synpcc7942_1047	8125	9761	9778	9508	10216	6849	7361	8286	7195	7727	7766	7171	6557	6060	8187	4616	5359	4849	2481	1805	2289
Synpcc7942_1048	48479	64024	62649	55739	62620	42166	52301	61150	49815	46700	55623	46164	34479	35628	39040	29074	30102	32121	15543	11670	13785
Synpcc7942_1049	35388	46060	45051	33597	41420	26288	35116	40562	35693	29559	35740	27969	26545	28810	26744	22848	43955	24449	14212	11039	11702
Synpcc7942_1050	37549	47740	49069	36205	45996	28919	38636	44986	39812	33312	40771	32875	28737	33140	31829	26655	49404	26521	16542	12429	12754
Synpcc7942_1051	7901	9806	10894	7323	8996	6299	7616	8716	8528	6306	7246	6910	5596	6132	6787	5023	9452	5957	3104	2339	2664
Synpcc7942_1052	2389	2283	2205	2996	2705	1763	3902	3572	3062	4127	3422	3098	1826	1571	1807	2243	2758	2564	1409	937	1074
Synpcc7942_1053	2628	3006	2676	3392	3148	2059	3360	3629	2787	3405	3542	2930	1888	2066	1840	1986	2074	2338	1112	782	1064
Synpcc7942_1054	422	566	707	382	371	377	573	435	618	443	437	474	335	312	326	364	587	597	320	198	278
Synpcc7942_1055	122	130	144	92	95	97	110	133	188	82	90	127	97	70	68	97	153	187	75	44	87
Synpcc7942_1056	1007	1354	1401	967	921	800	1171	911	905	1224	822	975	1033	1012	1080	1012	1195	1158	836	694	683
Synpcc7942_1057	988	869	1064	1011	935	683	888	825	921	852	766	862	1122	997	1242	1034	1191	1171	859	609	784
Synpcc7942_1058	22	30	38	33	23	17	32	22	23	28	20	20	29	23	38	33	40	40	30	25	27
Synpcc7942_1059	3847	4156	3212	5981	5516	3383	7385	6373	5079	9695	9382	6381	5406	10824	8801	8677	5565	4976	5480	3847	3724
Synpcc7942_1060	164	194	276	157	192	166	140	102	141	133	94	112	175	124	155	106	159	144	109	74	84
Synpcc7942_1061	373	424	374	381	367	270	326	316	282	294	335	229	382	388	403	294	361	257	280	261	243
Synpcc7942_1062	373	385	321	380	363	244	282	275	226	303	265	227	418	533	445	388	416	339	389	464	408
Synpcc7942_1063	227	238	165	216	255	158	133	145	128	149	188	122	225	237	266	166	244	173	197	241	225
Synpcc7942_1064	504	437	419	624	489	328	450	382	304	452	376	347	634	590	514	444	431	444	408	379	380
Synpcc7942_1065	705	625	598	724	645	472	644	557	478	610	566	535	801	863	717	632	778	555	609	564	431
Synpcc7942_1066	21	7	16	10	17	10	10	16	9	14	21	21	17	22	16	25	16	17	11	8	10
Synpcc7942_1067	5	14	15	18	9	6	11	13	8	10	5	21	19	10	17	11	31	20	5	14	12
Synpcc7942_1068	914	1246	1769	744	926	1039	705	809	1099	729	698	987	761	601	851	509	820	870	405	300	387
Synpcc7942_1069	153	179	191	133	134	123	114	104	121	88	78	103	133	85	132	77	130	158	72	61	86
Synpcc7942_1070	81	83	86	86	73	53	131	87	85	140	75	69	93	82	87	102	145	141	122	131	118
Synpcc7942_1071	473	502	408	527	585	307	660	593	396	752	608	447	621	659	652	587	662	573	576	571	557
Synpcc7942_1072	104	133	224	96	85	144	59	81	127	74	51	136	83	51	108	39	120	174	58	28	35
Synpcc7942_1073	126	216	219	159	174	172	132	148	233	115	138	225	95	75	120	65	141	225	52	41	54
Synpcc7942_1074	46	40	48	49	37	33	39	31	28	54	28	29	58	46	32	33	45	42	46	30	35
Synpcc7942_1075	18	11	10	15	18	13	9	9	10	13	6	19	21	10	4	12	6	7	7	9	10
Synpcc7942_1076	41	33	16	53	44	23	39	29	28	37	28	24	30	34	30	38	17	26	22	27	18
Synpcc7942_1077	74	55	55	75	56	56	90	76	76	76	66	74	90	101	105	99	118	101	80	67	62
Synpcc7942_1078	650	654	567	790	667	331	1053	744	517	1104	808	605	895	1005	923	1310	931	768	1290	1293	1118
Synpcc7942_1079	371	386	442	384	383	301	330	299	341	301	321	301	561	347	443	434	472	524	487	416	499
Synpcc7942_1080	250	321	370	278	295	292	316	303	337	332	302	360	289	190	320	285	317	349	237	156	167
Synpcc7942_1081	285	328	357	325	276	282	249	271	283	232	232	309	305	254	380	192	306	333	169	144	182
Synpcc7942_1082	360	457	510	414	534	548	391	409	315	428	513	490	416	368	464	368	489	512	298	203	253
Synpcc7942_1083	316	507	782	226	333	365	211	281	330	217	194	313	317	197	369	160	364	442	162	125	175
Synpcc7942_1084	7	7	8	17	9	7	8	2	3	5	2	1	8	5	2	1	4	6	3	2	4
Synpcc7942_1085	387	531	694	372	384	421	251	272	420	214	226	289	387	365	390	203	510	436	190	217	209
Synpcc7942_1086	2134	2777	3057	2062	1996	1603	1927	1432	1786	2159	1423	2098	2027	1669	2411	1366	1570	1968	845	534	851
Synpcc7942_1087	341	455	700	369	369	393	279	244	427	212	221	373	355	226	402	166	274	378	130	98	154
Synpcc7942_1088	15748	18332	19588	18962	21025	16249	16419	17321	14184	17380	18209	17602	12963	12585	14635	9270	11616	10059	7398	6532	6861
Synpcc7942_1089	4014	3226	2096	10321	8196	4554	13224	11635	7635	19346	21073	12982	8201	23823	15260	15956	8103	5644	7483	4293	3594
Synpcc7942_1090	475	693	749	325	432	401	285	321	370	255	193	304	386	259	435	243	415	501	479	541	458
Synpcc7942_1091	84	63	99	81	72	56	79	58	70	64	42	45	130	131	134	110	97	121	97	82	116
Synpcc7942_1092	65	64	97	74	51	62	62	71	73	53	50	73	93	66	83	49	68	83	50	39	49
Synpcc7942_1093	251	228	263	212	189	151	152	156	186	169	118	158	225	164	283	170	211	209	129	110	130
Synpcc7942_1094	50	62	60	43	42	40	51	30	44	44	34	34	63	76	68	49	73	72	53	40	32
Synpcc7942_1095	252	166	150	346	260	149	251	255	197	290	350	258	376	814	257	518	508	326	506	716	411
Synpcc7942_1096	2029	2133	1948	1930	1814	1219	1905	1741	1281	1734	1704	1173	2541	5178	2494	2411	4760	2174	2952	4109	2414
Synpcc7942_1097	2	0	5	4	5	0	4	3	3	0	4	6	2	9	2	11	9	1	5	2	3
Synpcc7942_1098	187	207	241	206	199	171	177	202	195	162	158	184	198	142	236	196	189	209	156	105	131
Synpcc7942_1099	161	198	152	151	154	101	214	143	180	172	144	121	168	177	158	211	189	169	130	71	104
Synpcc7942_1100	448	495	552	378	343	282	325	286	314	349	217	302	537	349	502	277	305	385	247	197	241
Synpcc7942_1101	3276	2890	2398	6127	5357	3215	7358	6004	5435	10108	9427	8316	5529	11380	10589	7699	4769	4560	3718	2453	2406
Synpcc7942_1102	299	287	427	437	379	261	453	364	346	693	459	404	440	557	553	622	356	365	387	232	294
Synpcc7942_1103	58	62	88	53	61	40	47	29	29	47	26	38	65	54	79	31	39	36	24	18	21
Synpcc7942_1104	256	408	545	228	287	307	218	248	269	175	200	255	345	191	307	155	283	354	104	106	188
Synpcc7942_1105	438	554	665	368	407	397	296	250	406	298	282	386	418	328	464	239	432	405	227	145	195
Synpcc7942_1106	150	174	248	169	124	121	140	116	140	142	80	174	145	149	193	102	126	213	73	68	111
Synpcc7942_1107	481	454	425	538	451	335	446	309	268	443	293	364	605	610	656	464	384	352	373	303	365
Synpcc7942_1108	144	124	95	223	130	101	173	150	75	191	155	80	151	178	116	131	155	101	102	93	90
Synpcc7942_1109	117	126	136	133	88	114	117	73	130	99	91	92	132	89	133	81	105	125	84	62	73
Synpcc7942_1110	971	995	906	892	860	692	935	910	734	892	808	636	647	611	636	559	880	753	450	307	408
Synpcc7942_1111	262	270	362	265	277	239	197	296	297	168	187	204	351	266	383	278	299	421	194	121	189
Synpcc7942_1112	143	192	255	124	154	158	84	133	173	94	97	147	185	152	231	153	231	244	136	105	152
Synpcc7942_1113	225	250	360	214	199	205	167	178	238	122	140	178	277	234	330	215	265	315	184	148	188
Synpcc7942_1114	333	337	408	269	271	244	273	280	231	215	253	273	296	293	320	244	367	345	212	195	211
Synpcc7942_1115	211	215	210	231	164	148	188	158	167	171	206	166	174	236	167	190	264	196	141	138	141
Synpcc7942_1116	2217	3225	4499	2006	2354	2576	1589	1767	2529	1415	1429	2294	1869	1683	2076	1289	2866	3045	1142	964	1229
Synpcc7942_1117	595	621	625	498	488	490	622	657	593	470	433	547	444	262	391	309	360	681	241	174	257
Synpcc7942_1118	112	127	135	103	84	81	81	122	131	112	90	118	154	99	130	136	144	199	128	96	144
Synpcc7942_1119	39	44	51	55	41	29	83	65	46	63	49	53	78	63	91	83	67	134	99	60	66
Synpcc7942_1120	87	67	88	265	169	281	54	41	39	50	81	64	325	224	301	40	68	115	93	91	85
Synpcc7942_1121	1058	1057	1369	1219	1093	1087	871	878	1018	795	832	1019	1513	1262	1623	1193	1290	1434	900	697	887
Synpcc7942_1122	1040	1186	1576	1040	1093	1041	706	649	823	862	661	927	1256	887	1205	781	839	990	624	411	425
Synpcc7942_1123	1272	1688	1992	1277	1470	1369	788	792	937	766	830	1160	1299	1130	1356	824	842	1069	609	435	620
Synpcc7942_1124	1182	1292	1853	955	871	1088	637	591	897	597	481	856	1397	1192	1577	891	1183	1198	870	680	859
Synpcc7942_1125	2151	2351	2488	2028	1517	1517	2127	1699	1697	2161	1357	1843	1946	1740	2248	2154	2446	2652	1701	1004	1506
Synpcc7942_1126	324	320	456	306	256	292	177	154	218	184	158	313	486	329	578	231	254	404	236	173	264
Synpcc7942_1127	1713	1828	1982	1738	1826	1335	1653	1472	1326	1881	1490	1427	2257	1879	2210	1999	1784	1852	1873	1622	1818
Synpcc7942_1128	78	101	138	80	68	32	171	292	455	93	131	123	149	94	258	1710	609	2081	988	348	1480
Synpcc7942_1129	109	157	150	120	109	98	89	75	108	78	88	65	156	124	202	172	138	252	161	98	181
Synpcc7942_1130	824	912	1298	705	713	719	545	559	756	453	397	583	933	689	1027	485	692	869	384	360	398
Synpcc7942_1131	193	188	162	315	175	119	346	235	225	332	215	238	235	173	299	238	143	239	173	93	138
Synpcc7942_1132	62	52	59	55	59	40	107	154	266	58	57	50	62	36	51	2376	1096	2628	1413	595	2244
Synpcc7942_1133	52	46	55	46	32	39	85	168	450	40	51	53	59	28	46	4682	1624	5408	3237	1145	5655
Synpcc7942_1134	48	53	64	42	41	29	188	457	1292	64	54	36	62	59	87	16900	4456	16961	10290	3998	17780
EbfG3	27	32	43	23	23	16	157	368	1020	38	40	20	33	38	51	14066	4150	14018	8865	3296	14779
EbfG2	68	47	53	46	36	33	375	833	2581	85	84	42	62	89	98	37106	8368	34218	21544	7937	35350
EbfG1	59	56	49	57	35	30	306	665	1976	93	90	50	74	83	105	30555	8393	25948	18953	6542	27020
Synpcc7942_1135	67	44	76	67	40	45	31	40	41	47	24	26	45	34	54	25	55	51	15	15	23
Synpcc7942_1136	1268	1498	1705	1232	1234	1110	1266	1239	1268	1188	1078	1222	1387	1226	1459	1071	1313	1304	909	795	976
Synpcc7942_1137	2780	3540	3968	2582	2770	2459	2789	3184	2753	2865	2538	2593	1721	1496	1951	1724	2200	2283	1483	1196	1351
Synpcc7942_1138	80	55	68	67	64	32	67	45	61	63	49	65	67	71	70	46	53	57	28	33	42
Synpcc7942_1139	2154	2537	2619	2039	1950	1421	2029	1940	1765	2149	1669	1717	3034	2756	3064	2742	2527	2377	2732	2399	2724
Synpcc7942_1140	91	104	156	79	85	88	57	38	86	32	35	69	91	59	100	40	83	127	38	28	43
Synpcc7942_1141	82	120	107	74	34	70	112	77	71	123	72	57	74	86	86	82	158	185	92	58	81
Synpcc7942_1142	587	717	884	633	617	565	650	616	636	695	536	713	917	752	1056	954	693	934	922	687	840
Synpcc7942_1143	503	555	733	543	572	492	442	445	496	544	397	554	457	321	540	323	342	482	272	154	267
Synpcc7942_1144	622	722	946	537	546	534	398	379	514	394	325	455	844	730	1106	531	511	805	475	393	615
Synpcc7942_R0044	215	253	234	253	239	217	158	186	193	137	177	200	247	203	236	119	195	235	119	109	109
Synpcc7942_1145	917	931	1068	1033	982	837	627	607	606	588	568	652	944	818	967	522	740	823	513	430	559
Synpcc7942_1146	260	231	269	315	284	182	180	164	185	164	159	216	316	207	272	207	252	276	163	112	162
Synpcc7942_1147	50	35	46	67	40	44	41	18	25	51	30	28	64	61	56	36	52	37	35	18	31
Synpcc7942_1148	3263	1943	1216	4139	2671	1703	863	558	291	804	591	557	3835	4658	2770	1260	1297	579	983	1070	568
Synpcc7942_1149	288	338	513	253	247	249	294	247	269	305	235	258	297	197	284	169	248	299	152	116	175
Synpcc7942_R0045	7	1	5	5	2	1	6	2	4	9	4	1	15	3	7	6	3	4	2	2	4
Synpcc7942_1150	799	505	337	889	655	241	1349	1796	1029	1188	1476	692	1160	2669	993	3848	3826	1747	3505	3988	1984
Synpcc7942_1151	506	483	558	522	475	405	544	401	440	498	393	470	522	375	455	352	427	437	290	170	199
Synpcc7942_1152	5796	7075	7407	7063	7300	5191	3717	3238	3015	5123	4222	4034	6147	4300	7099	3724	5178	5462	3767	2581	3826
Synpcc7942_1153	347	291	380	394	376	283	301	345	197	505	398	201	339	369	372	360	296	197	240	253	214
Synpcc7942_1154	548	340	141	1014	716	286	1463	1037	788	1752	1503	1281	766	1883	1453	1328	748	611	579	329	227
Synpcc7942_1155	58	51	57	58	39	39	48	29	38	40	36	23	63	25	54	31	42	43	24	24	26
Synpcc7942_1156	570	320	228	545	279	170	313	251	196	254	223	194	536	1038	268	455	930	557	347	418	315
Synpcc7942_1157	723	376	313	766	387	292	504	350	237	435	393	284	721	1740	381	652	1194	508	436	636	277
Synpcc7942_1158	1520	1306	928	2046	1457	1186	1231	890	650	1329	960	1033	1973	1765	1220	1161	1053	1150	1048	742	1004
Synpcc7942_1159	65	52	55	46	54	46	46	50	68	58	51	63	52	54	42	53	27	50	55	48	37
Synpcc7942_1160	75	97	74	86	76	52	79	83	51	97	77	55	43	45	48	45	58	44	31	34	32
Synpcc7942_1161	14	13	18	10	18	13	12	17	16	13	17	7	10	7	18	6	12	4	6	8	5
Synpcc7942_1162	42	33	31	39	29	17	25	24	16	28	9	16	28	35	27	12	25	22	16	19	14
Synpcc7942_1163	61	56	82	71	68	59	25	43	26	36	33	41	72	55	56	19	48	28	19	24	24
Synpcc7942_1164	183	100	74	226	90	40	191	262	151	197	197	145	395	607	168	607	556	679	523	511	493
Synpcc7942_1165	9	8	5	17	11	6	7	4	3	2	8	4	13	9	9	2	4	8	3	2	6
Synpcc7942_1166	163	158	161	163	169	124	135	120	123	126	96	140	187	161	163	103	156	130	106	76	88
Synpcc7942_1167	127	152	134	121	99	96	113	95	91	116	78	113	104	108	144	81	107	119	72	77	71
Synpcc7942_1168	97	93	82	118	117	86	104	86	109	96	90	107	170	119	160	97	122	130	89	59	69
Synpcc7942_1169	355	426	588	329	372	367	229	301	315	192	211	306	493	357	488	270	390	399	217	140	243
Synpcc7942_1170	122	165	197	167	124	135	106	119	134	136	83	99	225	186	232	138	169	199	133	108	120
Synpcc7942_1171	133	121	162	147	110	93	129	122	98	128	91	103	157	88	155	118	89	113	93	68	73
Synpcc7942_1172	163	138	200	158	159	148	127	114	134	126	91	117	162	191	178	112	158	143	132	143	138
Synpcc7942_1173	42	50	87	66	45	51	21	32	41	35	30	41	57	26	66	31	34	60	30	20	24
Synpcc7942_1174	4960	5528	5436	5597	6007	4359	4750	4787	4075	4340	4720	4337	4495	4216	4420	3003	4031	3545	2492	1865	2014
Synpcc7942_1175	4406	4950	4565	5020	5330	3656	3842	4223	3372	4077	4253	3622	3918	3750	3809	2584	3876	3169	2183	1707	1801
Synpcc7942_1176	2330	2566	2355	2539	2732	1857	1994	2093	1682	1993	2032	1885	1956	1718	1919	1274	1885	1626	1029	869	887
Synpcc7942_1177	7091	7355	8268	7810	8230	6426	6425	6236	5929	5900	6488	6447	6171	5216	6690	3941	4685	5404	2966	2635	2963
Synpcc7942_1178	670	862	1218	530	651	659	549	558	781	486	455	694	660	689	708	552	1119	1075	542	488	591
Synpcc7942_1179	648	740	951	727	661	647	544	555	749	506	503	658	733	643	783	561	1010	930	481	416	465
Synpcc7942_1180	697	818	1008	681	715	658	716	714	784	632	647	667	808	783	837	743	887	991	635	524	691
Synpcc7942_1181	1800	2361	2549	1649	1972	1599	1662	1822	1874	1452	1583	1727	1715	1736	1845	1486	2606	2404	1412	1397	1491
Synpcc7942_1182	1389	1670	2165	1262	1613	1387	1294	1408	1543	1126	1199	1442	1441	1186	1452	1175	2158	1993	1126	1113	1208
Synpcc7942_1183	790	883	744	791	709	588	703	660	642	703	540	613	801	662	866	506	752	770	404	326	364
Synpcc7942_1184	1251	1447	1688	1232	1095	1093	1036	1024	1122	943	828	963	1348	1113	1497	1022	1336	1637	869	721	842
Synpcc7942_1185	94	96	109	89	64	87	81	58	98	64	47	66	103	77	123	101	98	174	83	51	77
Synpcc7942_1186	28	29	51	33	20	18	22	30	44	19	17	28	33	19	44	25	32	48	23	13	21
Synpcc7942_1187	149	182	243	134	115	113	122	119	103	117	87	105	165	143	189	89	124	139	106	48	88
Synpcc7942_1188	171	226	168	184	190	155	348	293	235	341	282	210	221	200	227	239	274	196	271	214	226
Synpcc7942_1189	69	103	144	56	49	88	52	57	78	48	70	61	62	67	76	43	77	72	33	42	56
Synpcc7942_1190	539	904	1157	422	563	606	355	417	520	287	302	443	432	340	519	253	483	518	249	204	221
Synpcc7942_1191	135	172	171	149	96	83	162	110	120	163	95	121	103	79	114	71	72	112	57	22	45
Synpcc7942_1192	670	905	1185	556	545	597	475	491	626	431	371	495	606	490	812	396	499	734	351	180	303
Synpcc7942_1193	291	333	471	390	340	306	206	242	431	220	199	477	686	535	833	428	520	841	256	186	358
Synpcc7942_1194	220	259	282	237	212	168	228	237	210	210	151	143	236	171	252	155	206	246	154	119	143
Synpcc7942_1195	401	322	295	457	377	232	623	581	446	576	481	497	534	763	526	935	878	622	632	655	455
Synpcc7942_1196	223	273	252	244	209	175	407	360	282	384	276	259	258	337	318	395	415	360	268	229	242
Synpcc7942_1197	331	454	476	267	300	300	315	370	474	293	244	375	259	228	307	251	451	395	199	175	211
Synpcc7942_1198	1257	1722	1998	936	1161	1098	1143	1078	1368	1218	924	1446	1118	738	1287	931	1252	1327	644	460	571
Synpcc7942_1199	182	198	237	228	221	155	169	167	202	195	182	187	250	187	317	207	189	251	173	156	214
Synpcc7942_1200	102	117	161	89	112	108	92	115	115	70	74	108	106	84	127	63	114	100	71	31	32
Synpcc7942_1201	375	586	613	433	513	491	289	361	397	302	313	449	410	371	488	252	415	420	204	132	200
Synpcc7942_1202	423	579	657	413	544	568	299	302	342	276	276	375	448	341	501	203	380	408	183	148	186
Synpcc7942_1203	12	6	9	7	5	5	5	4	7	3	4	15	15	4	13	5	7	8	11	12	13
Synpcc7942_1204	14	4	8	13	5	12	16	8	5	18	10	8	14	17	16	9	10	15	9	5	12
Synpcc7942_1205	2	1	1	2	0	2	0	1	2	1	0	1	1	0	0	1	1	0	2	1	0
Synpcc7942_1206	25	18	21	19	25	9	21	21	9	16	21	18	32	23	29	20	23	27	27	24	27
Synpcc7942_1207	180	118	153	199	140	107	88	88	81	79	85	68	204	131	209	101	104	154	101	63	126
Synpcc7942_1208	178	170	138	181	139	100	206	178	102	231	167	136	182	132	122	218	224	233	194	129	205
Synpcc7942_1209	357	308	260	566	449	289	587	689	380	585	628	477	577	643	454	906	695	709	843	746	779
Synpcc7942_1210	15	24	11	23	31	13	27	19	21	21	21	10	26	27	11	34	35	34	40	29	31
Synpcc7942_1211	27	36	33	47	42	20	61	35	21	41	43	23	45	69	33	63	68	54	58	57	61
Synpcc7942_1212	71	37	44	89	55	47	64	48	28	76	57	33	84	102	63	75	85	63	94	86	74
Synpcc7942_1213	44	18	38	50	36	33	74	38	43	74	60	65	61	41	54	81	82	99	70	42	71
Synpcc7942_1214	74	77	137	63	58	83	45	48	61	43	30	37	98	58	120	51	53	144	62	74	64
Synpcc7942_1215	45	60	108	60	39	74	23	34	66	17	26	48	97	64	114	34	66	85	54	45	63
Synpcc7942_1216	644	627	598	677	601	402	384	552	477	418	372	408	698	728	430	585	1106	870	438	480	453
Synpcc7942_1217	247	237	241	247	229	174	142	209	182	134	151	162	237	242	199	186	311	324	194	116	130
Synpcc7942_1218	350	344	353	356	316	191	245	239	194	267	239	211	219	133	222	157	192	309	187	111	136
Synpcc7942_1219	3063	3557	3950	3600	3765	3116	3071	2865	2915	3065	3202	3482	3533	3528	3782	2878	3871	3091	2682	2032	2344
Synpcc7942_1220	5109	5331	5445	5747	5904	4424	4172	4338	3459	4311	4720	4068	5500	6039	5323	4066	5104	4114	3646	3262	3140
Synpcc7942_1221	742	832	1356	762	573	830	954	872	945	1173	803	1147	989	822	1294	786	1061	1524	836	480	681
Synpcc7942_1222	79	80	90	85	58	52	45	27	48	40	30	46	118	107	128	47	61	85	55	43	50
Synpcc7942_1223	454	585	709	414	473	463	380	469	486	282	347	403	707	508	693	402	646	756	641	637	590
Synpcc7942_1224	455	546	701	371	395	395	350	312	410	329	256	325	584	347	623	386	473	724	563	574	481
Synpcc7942_1225	1434	1961	1163	1713	1371	806	2723	1858	1561	3078	1949	1728	1207	1419	1585	2177	1563	1546	1111	501	587
Synpcc7942_1226	436	466	562	440	340	251	443	353	438	469	304	432	652	552	672	685	480	688	550	405	568
Synpcc7942_R0046	29	23	14	32	23	9	14	21	17	22	21	18	41	33	12	28	27	31	26	19	17
Synpcc7942_1227	103	92	70	98	80	60	98	68	63	89	64	50	132	130	88	89	197	96	100	129	118
Synpcc7942_1228	37	55	69	41	43	30	55	26	33	33	25	36	57	48	68	31	40	46	34	29	33
Synpcc7942_1229	68	127	188	68	73	89	49	73	111	49	41	74	52	32	71	37	67	110	36	27	46
Synpcc7942_1230	196	307	412	155	194	184	129	148	172	139	121	154	142	123	173	101	136	172	81	61	91
Synpcc7942_1231	6041	9330	10716	5199	7422	6328	5104	6195	6776	4120	5045	6175	4689	3563	5382	3188	5722	5701	2781	2536	2750
Synpcc7942_1232	2341	3265	4395	2129	2545	2467	1858	2067	2939	1519	1667	2632	1787	1356	2233	1050	1995	2463	914	908	1129
Synpcc7942_1233	48	52	45	50	42	35	80	80	37	75	60	37	50	39	54	74	57	80	45	26	35
Synpcc7942_1234	208	140	136	281	175	116	277	240	186	305	209	160	403	870	299	657	827	457	715	950	509
Synpcc7942_1235	534	681	924	238	338	415	556	727	928	299	379	550	355	198	472	326	552	736	156	112	178
Synpcc7942_1236	3703	4474	4713	2624	3130	3099	4365	5369	4692	2877	3503	3457	3429	3225	4498	3082	4358	4015	1284	850	1229
Synpcc7942_1237	8732	12241	12356	5879	7963	7505	11143	12520	11827	7367	9079	7788	7899	7919	10140	7547	11151	9218	3060	2159	3123
Synpcc7942_1238	5486	7424	7395	3773	4620	4343	6307	7175	6945	4280	4700	4552	5056	4449	5864	4238	6562	5658	1896	1121	1774
Synpcc7942_1239	10073	13576	14984	6461	7495	7416	10059	11051	12000	7096	7155	7908	8411	7844	10960	7490	13577	10870	3363	2101	3058
Synpcc7942_1240	6166	8677	11429	5778	6698	7034	4243	6166	11525	5219	5402	5530	8769	5803	10308	5469	9579	10534	3803	2224	3511
Synpcc7942_1241	567	513	538	785	532	311	670	539	679	1165	667	433	656	474	754	689	682	672	478	379	354
Synpcc7942_1242	253	338	351	261	220	176	216	214	276	230	203	201	263	224	251	244	223	198	193	135	154
Synpcc7942_1243	87	117	118	72	48	61	94	50	84	40	48	48	70	51	77	49	78	107	42	30	44
Synpcc7942_1244	247	313	452	200	239	232	156	203	208	162	119	213	260	142	242	96	165	203	89	69	82
Synpcc7942_1245	47	41	59	42	39	32	44	56	52	46	41	44	71	55	75	73	55	94	95	61	99
Synpcc7942_1246	473	542	706	430	500	437	342	318	365	319	264	335	540	399	549	310	413	532	246	196	286
Synpcc7942_1247	33	41	34	24	34	37	32	22	37	18	18	33	33	31	30	31	37	46	23	9	37
Synpcc7942_1248	134	158	201	101	110	124	99	131	179	83	110	147	132	107	183	90	162	188	73	45	87
Synpcc7942_1249	10274	11554	10969	10956	10920	8340	9377	9610	7487	9076	8973	7991	6022	5780	6384	3753	5271	4804	2676	2222	2854
Synpcc7942_1250	9802	10586	11715	9890	9482	8108	9069	8565	7783	8112	7558	7654	5940	5668	6976	4275	6680	4987	3065	2412	3180
Synpcc7942_1251	101	126	179	53	66	69	47	54	80	25	25	41	129	111	129	74	115	167	73	72	81
Synpcc7942_1252	150	161	225	106	121	126	76	64	115	83	63	71	169	133	186	92	146	191	73	52	93
Synpcc7942_1253	246	259	316	238	220	163	269	198	206	210	189	202	271	295	269	205	295	316	180	170	172
Synpcc7942_1254	5792	6357	493	6884	7237	360	7004	735	439	8259	7366	482	427	410	461	388	232	129	407	404	527
Synpcc7942_1255	113	121	136	138	141	83	115	100	110	138	124	147	129	97	144	123	83	113	120	96	94
Synpcc7942_1256	288	375	452	303	341	298	258	271	285	182	196	264	300	314	425	200	401	363	164	160	223
Synpcc7942_1257	707	837	962	590	766	642	526	654	702	469	523	581	722	658	809	494	798	774	492	484	535
Synpcc7942_1258	61	118	115	98	98	90	76	84	87	60	72	113	92	82	107	79	109	100	54	52	73
Synpcc7942_1259	873	1271	1420	732	949	761	890	1125	1105	788	938	817	1056	884	1047	880	1011	995	1412	1299	1139
Synpcc7942_1260	465	472	503	687	578	467	550	506	521	642	531	761	1045	831	877	710	699	736	635	447	579
Synpcc7942_1261	340	476	672	397	332	343	307	278	465	308	217	448	396	386	590	306	431	663	253	175	226
Synpcc7942_1262	139	153	153	147	121	114	112	91	99	106	86	111	185	167	177	134	129	133	172	108	137
Synpcc7942_1263	64	69	85	77	71	53	75	40	67	91	56	113	75	88	103	108	57	81	114	52	99
Synpcc7942_1264	256	289	354	233	258	260	186	176	257	171	177	204	330	271	331	191	297	265	133	149	163
Synpcc7942_1265	252	276	345	234	206	212	166	162	210	194	124	183	301	216	306	149	222	315	124	106	165
Synpcc7942_1266	185	250	321	161	159	142	159	140	177	142	145	139	168	118	231	116	116	179	87	68	99
Synpcc7942_1267	342	489	405	303	310	291	407	334	376	403	293	389	271	296	387	259	233	288	174	84	163
Synpcc7942_1268	358	436	486	393	355	306	312	257	305	367	224	313	409	343	410	289	265	332	231	160	243
Synpcc7942_1269	215	331	456	200	176	187	133	110	195	125	96	148	192	181	253	136	178	226	119	95	102
Synpcc7942_1270	846	893	1103	780	698	649	686	701	703	554	549	563	995	810	1144	690	1102	831	919	1060	842
Synpcc7942_1271	249	278	281	317	235	198	247	161	211	216	133	279	264	253	351	171	181	266	111	79	98
Synpcc7942_1272	52	64	58	60	23	22	58	50	44	54	38	32	44	28	46	25	35	35	22	21	27
Synpcc7942_1273	102	131	143	90	102	78	83	87	106	69	58	68	74	70	105	49	89	109	30	50	49
Synpcc7942_1274	447	533	572	538	411	423	477	368	541	454	344	455	470	428	708	361	508	682	298	180	303
Synpcc7942_1275	442	509	662	310	329	320	392	358	328	304	247	370	387	277	381	373	444	553	355	248	414
Synpcc7942_1276	138	177	228	127	148	151	68	82	167	55	90	129	172	103	141	72	160	142	62	60	77
Synpcc7942_1277	1870	2342	2841	1998	2058	2002	1400	1545	1764	1427	1407	1984	1979	1636	2164	1316	1776	1993	1262	997	1254
Synpcc7942_1278	1185	1348	1648	1322	1334	1248	1037	967	1075	1224	1079	1300	1325	1181	1415	1119	1568	1263	997	761	728
Synpcc7942_1279	6	2	7	11	3	11	4	4	2	1	1	11	6	5	6	3	4	2	8	7	2
Synpcc7942_1280	315	340	309	265	300	302	145	118	142	145	140	190	334	307	269	120	227	151	110	120	114
Synpcc7942_1281	418	529	461	371	346	359	199	133	144	203	154	217	379	391	328	132	285	211	107	160	116
Synpcc7942_1282	78	70	73	103	83	56	89	70	63	87	67	74	107	108	90	92	92	73	76	107	91
Synpcc7942_1283	35	59	74	41	39	41	23	31	49	26	23	42	38	36	49	21	37	34	22	12	19
Synpcc7942_1284	29	31	50	30	43	19	34	24	34	25	27	31	20	21	40	18	34	20	19	13	21
Synpcc7942_1285	85	110	133	63	66	70	45	59	52	56	54	56	58	39	77	30	56	66	20	20	19
Synpcc7942_1286	121	154	150	101	122	94	98	96	114	102	77	87	98	101	74	67	98	85	69	39	60
Synpcc7942_1287	985	1315	1731	931	1025	1326	976	1376	1328	905	918	1417	688	501	829	529	1103	1479	489	408	574
Synpcc7942_1288	51	53	60	45	42	52	42	32	42	39	35	27	75	50	68	46	53	49	41	34	38
Synpcc7942_1289	1086	1082	1092	1263	1059	771	1280	1097	974	1423	1209	1080	1665	1776	1812	1563	1421	1419	1642	1613	1650
Synpcc7942_1290	601	599	593	707	713	463	676	827	544	878	890	540	2281	2358	2302	2573	1539	1404	2361	1907	2653
Synpcc7942_1291	54	56	80	53	51	37	58	47	51	53	46	59	64	59	75	72	62	57	49	31	49
Synpcc7942_1292	1016	931	1004	1020	777	623	1049	991	876	931	771	774	1377	1311	1348	1416	1233	1288	1341	1076	1275
Synpcc7942_1293	1736	2287	3029	1465	1845	1905	1213	1572	1880	1059	1130	1674	1837	1382	2277	968	1727	2216	789	674	938
Synpcc7942_1294	1297	1491	1640	1288	1267	1012	1215	1082	1184	1144	969	1109	1706	1301	1640	1233	1354	1542	1072	984	1030
Synpcc7942_1295	337	302	396	311	269	223	264	227	228	251	190	229	385	529	388	385	547	388	381	446	315
Synpcc7942_1296	33	31	34	38	11	17	15	23	18	20	15	24	48	49	36	22	35	35	20	14	24
Synpcc7942_1297	1264	1406	1516	1422	1537	1212	1616	1838	1737	1562	1795	1819	1367	1351	1552	1463	1486	1324	1080	818	802
Synpcc7942_1298	2036	1716	1657	2431	1870	1280	1179	930	806	1217	901	1108	2962	2650	2936	1189	748	655	857	566	690
Synpcc7942_1299	222	250	268	200	220	164	163	175	134	145	132	129	168	158	190	111	222	228	114	99	130
Synpcc7942_1300	111	87	91	154	85	71	70	53	73	91	104	72	110	70	96	55	69	73	50	35	48
Synpcc7942_1301	171	155	130	197	125	112	139	118	108	153	84	125	237	309	225	219	229	163	207	191	196
Synpcc7942_1302	1044	910	753	1323	1600	870	1590	1965	1180	1597	2184	1337	927	1150	985	1077	968	789	778	822	637
Synpcc7942_1303	225	256	368	253	237	252	183	160	169	204	169	245	327	264	306	224	248	289	220	197	237
Synpcc7942_1304	213	264	355	163	120	208	153	129	138	182	103	170	132	109	162	62	154	181	62	61	55
Synpcc7942_1305	343	315	478	260	273	261	208	197	211	224	167	197	349	217	335	167	230	281	168	175	168
Synpcc7942_1306	653	731	636	798	614	405	687	412	456	700	476	591	887	945	1100	701	700	713	600	535	527
Synpcc7942_1307	131	189	266	117	123	132	120	113	121	103	88	119	144	125	185	112	140	161	87	73	81
Synpcc7942_1308	290	327	504	261	311	227	229	204	261	254	179	317	340	227	331	195	235	376	207	104	180
Synpcc7942_1309	77	112	142	73	68	81	49	60	80	32	39	67	81	34	89	48	58	91	35	18	34
Synpcc7942_1310	202	206	220	211	175	118	158	170	182	191	132	147	170	151	191	156	174	187	81	83	102
Synpcc7942_1311	270	256	189	241	230	161	208	212	177	187	199	154	193	138	163	102	196	186	70	75	100
Synpcc7942_1312	396	470	697	320	348	394	219	265	409	179	191	342	386	236	422	166	290	347	125	82	175
Synpcc7942_1313	443	630	1059	348	434	610	283	369	527	282	259	609	561	333	515	287	516	554	249	211	262
Synpcc7942_1314	5614	6011	5644	8463	8131	4764	9763	8282	5465	16361	12010	7893	6803	12161	10152	10304	7791	5865	5866	4447	3921
Synpcc7942_1315	639	723	845	755	753	615	623	627	663	642	593	803	1104	942	1332	934	713	911	957	695	917
Synpcc7942_1316	35	50	44	41	37	36	41	30	37	32	20	24	42	32	50	23	24	43	25	16	23
Synpcc7942_1317	72	51	77	96	71	68	73	83	63	72	57	65	116	131	99	129	135	89	106	101	69
Synpcc7942_1318	35	30	39	31	29	27	18	27	26	21	14	32	65	43	59	26	31	37	25	19	31
Synpcc7942_1319	52	87	112	50	47	57	66	55	74	41	49	82	73	52	95	54	77	115	32	12	45
Synpcc7942_1320	346	259	256	462	377	203	486	416	318	453	507	310	496	660	532	617	449	399	603	747	716
Synpcc7942_1321	68	115	163	63	57	66	67	54	78	70	56	71	81	84	107	43	63	121	42	32	59
Synpcc7942_1322	31737	32115	31552	34814	31817	23501	25924	25180	20533	24647	25887	19415	22785	22243	24735	14857	16475	17910	10930	7756	10152
Synpcc7942_1323	283	261	361	256	271	210	211	248	204	211	213	246	198	221	270	158	170	202	122	80	123
Synpcc7942_1324	1008	1082	1168	1056	1060	797	1093	1090	1129	978	1061	1153	1537	1607	1597	1629	1311	1369	1554	1262	1442
Synpcc7942_1325	167	219	283	159	130	129	184	161	192	201	123	189	245	153	240	196	140	234	185	130	192
Synpcc7942_1326	873	1024	1167	738	819	777	759	895	930	627	663	879	861	669	959	663	872	1006	503	383	506
Synpcc7942_1327	259	154	156	323	165	101	263	185	153	272	188	214	330	570	200	386	670	406	344	471	248
Synpcc7942_1328	21	28	23	31	22	17	34	17	32	16	19	28	37	46	29	36	57	48	40	27	41
Synpcc7942_1329	1160	1648	1669	1024	1172	1015	899	938	1040	766	743	842	1002	862	1249	624	1089	1123	544	379	525
Synpcc7942_1330	665	880	1066	631	649	656	448	606	685	382	365	536	619	450	751	323	558	715	253	235	313
Synpcc7942_1331	91	92	121	99	83	68	75	67	92	84	44	85	102	58	112	75	110	127	71	65	81
Synpcc7942_1332	261	326	464	278	235	261	224	202	277	203	149	265	439	286	427	314	348	432	327	321	386
Synpcc7942_1333	138	169	247	126	118	108	93	126	169	98	79	129	200	123	226	143	165	234	164	111	169
Synpcc7942_1334	117	118	190	97	135	116	73	99	126	68	73	85	200	112	154	132	133	193	141	83	112
Synpcc7942_1335	75	70	60	71	62	57	57	62	75	53	59	67	84	69	75	58	59	69	48	39	35
Synpcc7942_1336	309	190	192	333	175	145	208	178	192	182	133	130	443	386	243	286	335	332	242	195	191
Synpcc7942_1337	818	774	673	744	661	524	609	624	625	510	572	540	866	1023	697	698	1042	857	566	521	491
Synpcc7942_1338	1339	1362	1597	1635	1487	1367	1023	1166	1215	997	1090	1443	1964	1449	1638	968	1319	1556	760	542	713
Synpcc7942_1339	101	142	186	130	112	114	66	104	124	83	65	98	113	77	147	62	92	143	61	49	61
Synpcc7942_1340	758	646	891	887	662	598	815	672	703	890	655	725	1232	1058	1448	918	895	1183	938	723	1016
Synpcc7942_1341	120	149	187	118	123	114	98	82	73	78	56	99	160	104	170	78	123	127	68	69	94
Synpcc7942_1342	100	110	209	77	78	95	74	54	87	61	51	65	98	61	86	51	71	100	40	41	47
Synpcc7942_1343	1385	2128	2762	977	1471	1624	1185	1561	1768	1089	1181	1510	1226	963	1507	863	1742	1922	670	565	750
Synpcc7942_1344	1094	1455	1812	1053	1344	1365	1184	1530	1423	885	1198	1343	996	962	1113	755	1627	1354	562	543	583
Synpcc7942_1345	792	1088	1211	818	930	923	895	1006	1029	688	883	941	715	748	892	581	973	956	396	378	435
Synpcc7942_1346	498	677	636	553	603	411	564	639	462	518	556	484	387	356	440	324	519	539	250	207	215
Synpcc7942_1347	75	95	153	74	64	52	44	41	76	45	34	56	94	46	88	47	96	114	46	25	57
Synpcc7942_1348	76	68	104	94	53	51	46	44	51	57	57	49	83	64	96	62	75	126	52	33	56
Synpcc7942_1349	118	110	162	103	73	79	88	64	99	98	57	78	142	99	155	82	86	200	71	51	90
Synpcc7942_1350	11	20	14	21	8	6	20	14	17	15	10	13	25	12	23	6	21	22	4	11	7
Synpcc7942_1351	97	107	132	99	81	74	70	69	86	67	57	80	124	77	133	75	95	107	43	48	36
Synpcc7942_1352	2306	2603	2704	2223	2223	1778	2031	1933	2062	1810	1579	1793	2001	2435	2220	1798	2335	1950	1051	724	953
Synpcc7942_1353	66	84	132	63	59	65	63	71	114	43	36	70	71	44	104	63	65	110	70	64	74
Synpcc7942_1354	66	40	55	107	47	37	76	77	52	99	71	44	154	351	69	241	322	141	252	330	148
Synpcc7942_1355	797	908	900	835	839	685	902	944	820	809	859	909	1152	914	1098	826	794	932	737	565	796
Synpcc7942_1356	88	100	125	116	111	90	155	149	129	143	117	157	142	132	179	94	133	158	113	74	145
Synpcc7942_1357	820	891	1025	1088	879	806	2169	1935	1391	2321	1852	1759	1234	1005	1343	1447	1343	1327	1083	690	1043
Synpcc7942_1358	352	298	405	381	267	302	319	257	298	304	228	355	469	466	487	419	483	540	423	335	416
Synpcc7942_1359	517	580	655	521	488	408	486	457	517	580	449	535	502	418	606	393	475	550	317	212	288
Synpcc7942_1360	178	186	304	112	100	114	107	106	116	105	63	123	183	61	166	98	112	196	79	52	76
Synpcc7942_1361	312	336	326	300	311	235	334	276	268	374	248	265	465	408	439	351	346	395	373	294	382
Synpcc7942_1362	684	581	573	797	527	423	465	341	358	423	310	384	886	1140	1155	472	542	482	493	404	483
Synpcc7942_1363	278	264	353	397	281	196	366	271	435	575	432	162	457	302	569	377	373	436	359	226	275
Synpcc7942_1364	715	678	818	874	758	652	932	792	964	1092	787	858	1050	788	1171	868	712	1179	873	508	765
Synpcc7942_1365	245	266	301	241	181	189	197	155	213	165	121	193	208	173	253	172	174	312	149	116	175
Synpcc7942_1366	399	419	459	401	379	328	287	239	341	219	220	358	390	314	451	226	330	394	165	134	173
Synpcc7942_1367	49	48	72	44	35	45	25	40	35	21	11	21	51	18	48	22	28	42	17	11	17
Synpcc7942_1368	271	204	226	271	192	235	222	170	202	216	140	280	367	328	466	256	308	373	150	117	139
Synpcc7942_1369	112	109	105	94	81	88	106	80	121	98	74	161	128	78	133	93	91	153	98	42	75
Synpcc7942_1370	290	224	264	284	229	193	260	285	231	245	264	190	211	180	269	218	274	299	187	136	200
Synpcc7942_1371	200	154	194	153	133	126	134	116	132	142	80	110	161	173	193	164	190	232	128	103	107
Synpcc7942_1372	1265	1430	1428	1382	1327	1020	1375	1365	1343	1207	1185	1306	1569	1286	1552	1281	1480	1382	1000	818	914
Synpcc7942_1373	567	658	674	1124	969	633	1228	908	842	1638	1296	1075	795	841	991	1235	761	1065	863	366	555
Synpcc7942_1374	511	539	635	581	552	463	480	440	516	448	477	484	635	544	664	522	506	576	455	337	389
Synpcc7942_1375	268	294	322	324	234	232	136	169	153	125	149	164	314	226	362	190	274	388	150	156	216
Synpcc7942_1376	278	234	275	269	240	242	226	221	257	186	181	275	263	207	337	210	361	384	169	108	151
Synpcc7942_1377	3981	3794	3887	4246	3556	2935	4410	4198	3838	3846	3698	3672	4855	4665	5352	4786	4692	4783	4713	3970	4142
Synpcc7942_1378	156	161	206	135	139	126	81	94	109	93	71	111	136	116	185	86	85	136	70	48	74
Synpcc7942_R0048	73	77	95	93	76	45	97	56	90	119	54	72	122	66	165	91	56	101	64	32	39
Synpcc7942_1379	381	491	650	326	329	260	279	267	320	268	211	282	408	316	443	248	325	353	231	149	232
Synpcc7942_1380	247	251	283	239	177	160	167	121	132	133	107	110	291	258	270	190	231	173	183	164	173
Synpcc7942_1381	600	673	797	779	674	532	657	708	673	701	636	677	905	746	1000	728	697	806	651	529	651
Synpcc7942_1382	900	1036	1085	860	859	760	941	1074	1237	804	791	1075	1209	1298	1193	1248	1288	1479	1070	868	1228
Synpcc7942_1383	1245	1936	2090	1378	1600	1505	1305	1191	1537	1033	1204	1387	1054	1197	1353	807	1316	1512	790	608	728
Synpcc7942_1384	227	194	171	359	219	169	308	244	230	281	275	210	428	358	260	297	339	280	310	223	258
Synpcc7942_1385	155	188	197	220	177	106	148	134	159	127	122	139	234	196	237	104	175	198	159	126	161
Synpcc7942_1386	319	303	373	305	261	225	260	239	248	279	178	228	464	320	433	277	291	380	278	235	283
Synpcc7942_1387	232	204	284	230	193	184	148	155	174	172	151	189	327	254	402	242	236	336	211	132	215
Synpcc7942_1388	70	43	63	69	55	52	43	45	47	48	41	43	95	76	95	69	66	112	61	48	68
Synpcc7942_1389	2895	3994	6655	3264	4149	5604	2301	3519	3650	1722	2245	3194	2060	1796	2495	1090	1915	3834	1059	766	1093
Synpcc7942_1390	415	437	558	529	511	420	284	308	248	333	320	305	494	401	463	213	262	254	152	129	158
Synpcc7942_1391	337	152	112	357	133	86	257	188	129	269	176	132	400	971	176	592	651	315	560	655	278
Synpcc7942_1392	118	91	275	110	105	276	115	262	252	107	83	403	546	805	526	1372	5485	5125	2828	2229	1742
Synpcc7942_1393	296	126	215	333	228	176	118	79	81	132	79	97	259	245	277	110	128	112	104	74	57
Synpcc7942_1394	609	604	627	636	522	489	583	505	623	622	488	578	878	749	886	743	721	780	659	562	638
Synpcc7942_1395	64	58	76	60	50	68	51	66	70	56	44	70	104	61	85	88	68	106	76	62	81
Synpcc7942_1396	157	110	99	180	112	77	171	148	115	186	112	88	193	237	189	215	189	183	206	165	174
Synpcc7942_1397	16118	13823	10739	17242	14556	8788	17305	14877	9693	17713	13112	9752	10640	10979	10166	10935	15458	11059	7964	6353	7137
Synpcc7942_1398	1314	1515	881	902	987	323	356	164	182	371	362	189	704	536	949	164	107	165	116	100	152
Synpcc7942_1399	883	1042	626	641	664	246	261	127	109	237	238	96	402	390	522	121	70	64	68	56	103
Synpcc7942_1400	947	1047	523	696	700	224	220	75	85	245	221	97	472	341	669	90	69	64	67	59	91
Synpcc7942_1401	547	522	542	697	548	487	556	475	453	495	452	482	787	727	890	608	586	678	607	561	662
Synpcc7942_1402	536	394	335	516	355	223	499	347	267	496	358	293	460	833	315	500	716	383	391	458	291
Synpcc7942_1403	135	130	139	123	118	91	92	91	82	77	79	77	137	104	139	88	132	114	75	83	78
Synpcc7942_1404	126	145	171	131	127	108	98	101	121	127	101	133	162	174	170	113	193	167	92	85	109
Synpcc7942_1405	82	96	99	96	66	75	83	88	87	79	81	95	108	98	128	91	86	111	81	71	71
Synpcc7942_1406	618	726	421	690	579	359	578	394	512	608	432	628	1092	890	1245	635	608	782	652	577	673
Synpcc7942_1407	825	1336	866	933	949	740	987	907	742	1143	823	1052	1483	1257	1648	1002	982	1012	875	706	893
Synpcc7942_1408	101	104	96	113	97	61	119	82	77	108	72	83	122	77	110	104	75	123	93	43	67
Synpcc7942_1409	348	468	339	495	430	277	404	345	296	505	454	415	719	721	885	389	400	464	455	592	465
Synpcc7942_1410	7257	8169	7745	7453	7083	5197	8013	7268	6176	8165	6508	6470	9220	8116	9511	8338	7655	8700	7615	6375	7908
Synpcc7942_1411	343	259	283	298	217	234	305	228	216	248	166	188	323	446	302	345	506	390	358	284	317
Synpcc7942_1412	832	687	636	811	634	512	838	771	565	834	662	570	942	1391	898	975	1327	897	923	989	817
Synpcc7942_1413	129	140	177	107	108	104	112	96	105	81	76	75	121	135	139	88	126	138	62	51	93
Synpcc7942_1414	447	506	650	580	443	467	323	318	440	390	310	410	1213	960	1381	731	614	962	733	518	829
Synpcc7942_1415	4175	5614	6468	4176	5181	4793	4220	4756	4852	3775	4061	5105	4450	3920	4559	3297	6410	5438	2411	2231	2506
Synpcc7942_1416	1683	1644	1829	1744	1543	1264	1877	1747	1633	2118	1788	1559	2058	2337	1723	2463	3008	2077	2686	2409	2436
Synpcc7942_1417	118	118	140	119	91	100	122	111	133	91	78	120	142	154	139	163	190	213	160	131	126
Synpcc7942_1418	74	87	59	60	60	40	53	49	54	41	39	34	37	43	59	23	50	56	28	21	23
Synpcc7942_1419	1821	2017	2039	2181	1986	1339	4640	4622	3394	4674	4197	4449	1688	3439	2646	4183	3555	2379	3218	3136	3706
Synpcc7942_1420	1172	1370	1873	976	917	872	2457	2220	2286	2487	1899	2667	1208	1838	1605	2517	2494	1731	2447	2413	3276
Synpcc7942_1421	7892	9976	11411	9678	10766	8461	8022	8858	7782	7482	8240	7740	8040	6091	9319	4862	6541	7299	3635	2530	3333
Synpcc7942_1422	1709	2253	2912	1886	2446	2157	1514	1952	2176	1440	1665	1988	1450	1018	1826	878	1522	1874	645	425	650
Synpcc7942_1423	2803	4519	6058	2916	4587	4257	2587	3724	4328	2163	3104	3825	2343	1685	3046	1498	3202	3901	958	726	1050
Synpcc7942_1424	449	611	808	475	673	618	440	560	665	366	522	649	407	285	508	282	477	542	158	109	147
Synpcc7942_1425	842	960	1081	989	929	913	692	701	909	773	621	933	1477	1230	1664	935	836	1301	983	718	1127
Synpcc7942_1426	20545	29791	34941	20558	27677	26950	22694	25142	23603	20899	24463	25641	19374	17980	23907	16380	22371	18518	11836	8659	11025
Synpcc7942_1427	8391	11910	13056	9135	11955	10837	9222	10718	9836	8768	10718	11145	8627	8734	11084	7274	9176	7906	5043	3791	4689
Synpcc7942_1428	132	204	207	134	146	149	154	133	137	118	103	136	149	162	178	131	168	172	96	94	112
Synpcc7942_1429	301	255	351	241	213	570	220	226	147	205	187	292	348	397	326	199	363	215	250	267	216
Synpcc7942_1430	610	479	757	730	534	1611	692	586	329	946	557	1003	1125	1261	857	821	1024	610	838	843	676
Synpcc7942_1431	1170	1423	1671	1355	1417	1434	1056	1100	1026	1090	1068	1369	1341	1432	1629	1214	1654	1427	1184	1145	1114
Synpcc7942_1432	856	843	1029	1083	886	762	1011	923	918	1099	945	1135	1459	1332	1381	1441	1219	1224	1697	1449	1319
Synpcc7942_1433	243	283	392	186	194	206	155	148	191	188	148	218	275	222	293	146	170	235	175	144	218
Synpcc7942_1434	3054	3136	3264	3098	3525	2730	2542	2403	2290	2470	2546	2456	2549	2565	3111	1499	2319	1878	1033	862	996
Synpcc7942_1435	231	276	338	275	265	231	229	222	220	217	196	225	238	199	254	176	210	227	126	94	138
Synpcc7942_1436	95	96	123	121	70	80	101	92	81	73	58	79	93	78	91	48	97	65	62	30	65
Synpcc7942_1437	168	161	161	204	144	112	162	123	97	174	100	106	228	214	257	170	183	218	107	112	127
Synpcc7942_1438	2520	1588	2854	3891	2954	2232	3068	2661	3433	4121	2999	2468	4993	3443	4812	3547	4041	4416	3796	2634	3344
Synpcc7942_1439	955	1452	1877	810	1009	1252	536	685	779	393	458	851	1292	1015	1495	480	848	1308	653	622	842
Synpcc7942_1440	127	162	236	109	111	92	84	87	112	73	67	94	130	55	108	65	100	125	54	44	68
Synpcc7942_1441	43	45	60	41	26	51	26	30	33	22	14	36	44	27	47	24	37	55	22	22	16
Synpcc7942_1442	25	29	30	36	26	19	34	18	19	23	33	31	32	28	45	25	31	41	29	29	26
Synpcc7942_R0049	7	3	1	13	5	3	13	4	4	11	2	3	16	5	7	7	2	6	6	5	5
Synpcc7942_1443	14434	16403	20934	14179	16825	15695	15228	17335	15952	15122	15643	17825	17044	17413	18720	12731	20121	17644	10918	9518	9797
Synpcc7942_1444	12	13	16	12	12	13	14	6	16	12	7	14	12	21	18	11	19	21	8	8	10
Synpcc7942_1445	560	454	450	439	332	295	362	296	263	280	263	242	438	500	411	275	380	438	309	280	277
Synpcc7942_1446	482	415	435	511	369	287	378	309	237	384	249	237	440	548	433	319	477	362	357	303	312
Synpcc7942_1447	419	477	517	473	436	315	470	391	457	463	313	489	316	298	441	273	339	429	187	134	166
Synpcc7942_1448	429	489	447	477	452	335	586	503	424	564	506	443	564	680	644	738	681	594	647	569	617
Synpcc7942_1449	328	381	436	279	299	232	226	199	258	244	174	182	336	286	419	232	268	316	227	147	264
Synpcc7942_1450	134	150	165	132	103	110	132	66	109	109	102	110	141	113	155	109	134	143	89	66	95
Synpcc7942_1451	725	739	844	811	692	583	779	746	675	797	682	697	767	679	751	653	685	717	555	412	423
Synpcc7942_1452	246	238	326	221	219	184	134	128	159	128	127	164	341	294	343	172	234	264	196	171	204
Synpcc7942_1453	1385	1933	1984	1298	1341	1187	900	851	1486	618	570	1081	1418	1124	1436	510	1296	1831	539	540	699
Synpcc7942_1454	1010	1410	1602	772	914	802	744	739	936	747	499	730	851	649	1088	534	804	1051	390	280	375
Synpcc7942_1455	142	238	325	95	114	190	82	68	129	72	52	124	175	82	202	53	84	178	84	76	87
Synpcc7942_1456	178	313	357	172	202	205	116	150	216	91	96	162	185	106	214	62	164	187	64	57	71
Synpcc7942_1457	83	91	123	76	104	80	43	88	86	47	46	90	70	49	92	41	76	71	27	24	31
Synpcc7942_1458	216	213	285	190	154	173	73	99	144	105	93	109	250	184	243	111	139	239	129	121	152
Synpcc7942_1459	1020	708	779	1241	1026	705	990	778	636	1115	884	767	1274	1529	1153	1336	1296	1149	1532	1544	1422
Synpcc7942_1460	1416	1105	904	1714	1452	836	1503	1200	759	1685	1317	875	1775	2175	1773	1913	1779	1236	1993	2069	1772
Synpcc7942_1461	101	452	109	133	98	88	2534	3183	2734	1908	2370	2740	1775	1057	3540	1309	2689	2728	929	785	772
Synpcc7942_1462	123	622	110	145	102	90	3960	4126	3784	3199	3326	4033	2368	1412	5498	1746	4155	4585	1068	960	1146
Synpcc7942_1463	296	621	343	349	269	267	3984	4818	3476	3918	3981	4446	1942	1248	3935	1716	2912	3527	1160	861	1089
Synpcc7942_1464	45895	62499	91141	45484	49189	81242	28946	43885	52672	23025	27684	46781	43504	19893	47664	17779	41506	84295	21346	11704	22779
Synpcc7942_1465	287	218	354	292	270	201	223	220	278	184	213	237	277	199	286	178	151	225	155	94	122
Synpcc7942_1466	1142	1078	916	1321	1053	646	1697	1226	1026	1669	1248	1019	1414	1503	1337	2012	1684	1486	1687	1162	1235
Synpcc7942_1467	235	216	252	225	222	140	257	180	205	254	192	202	308	250	239	343	279	371	270	207	254
Synpcc7942_1468	80	93	91	117	93	84	106	91	104	115	101	127	99	83	125	119	95	149	100	46	92
Synpcc7942_1469	46	52	43	63	51	45	75	51	53	53	46	73	82	49	50	68	74	73	51	31	60
Synpcc7942_1470	15	16	23	30	14	10	20	26	23	24	18	40	22	19	19	27	18	31	30	17	20
Synpcc7942_1471	10	12	14	23	15	9	15	12	15	15	11	23	21	16	16	16	19	29	20	18	10
Synpcc7942_1472	41	35	40	61	39	38	47	49	41	42	57	66	60	57	52	51	34	63	45	38	40
Synpcc7942_1473	64	64	55	107	95	60	53	73	69	68	45	57	101	70	78	61	59	79	53	41	52
Synpcc7942_1474	16	22	28	47	28	19	40	30	16	33	29	26	47	23	34	34	22	28	33	19	34
Synpcc7942_1475	132	88	80	138	106	98	121	83	53	93	92	67	128	151	104	96	117	106	90	83	76
Synpcc7942_1476	105	103	66	176	130	130	99	69	38	134	99	68	58	38	48	41	42	52	36	18	35
Synpcc7942_1477	246	257	302	229	175	182	152	140	202	203	169	135	238	182	229	119	148	153	126	88	108
Synpcc7942_1478	149	153	213	174	129	191	190	149	216	161	145	166	177	89	204	140	127	184	141	125	148
Synpcc7942_1479	890	973	1106	934	888	849	814	868	949	803	758	798	872	561	967	443	467	750	387	295	414
Synpcc7942_1480	61	70	84	81	41	72	82	63	95	78	68	84	107	111	118	99	104	148	113	97	156
Synpcc7942_1481	666	624	789	907	771	734	793	763	736	771	735	807	1079	836	1268	927	901	994	967	817	1022
Synpcc7942_1482	224	290	515	160	224	311	114	114	219	99	91	259	266	112	274	94	162	279	65	42	78
Synpcc7942_1483	28	27	39	18	32	22	28	21	31	22	22	30	33	15	42	11	15	27	19	9	9
Synpcc7942_1484	540	774	910	483	560	516	453	528	533	384	372	410	456	349	603	315	474	548	268	192	264
Synpcc7942_1485	46	61	80	52	45	23	52	38	45	52	34	57	45	39	87	35	41	54	47	25	27
Synpcc7942_1486	280	212	249	333	265	169	293	217	274	306	214	259	256	206	333	211	199	242	167	79	133
Synpcc7942_1487	1770	2485	3321	1795	1901	1937	1248	1222	1734	1483	1121	2127	2568	2050	2804	1660	2281	2345	1498	1138	1604
Synpcc7942_1488	29	13	27	34	29	13	20	16	14	22	25	14	27	27	19	21	28	17	19	13	15
Synpcc7942_1489	32	45	43	47	30	30	42	34	37	46	41	30	62	40	51	27	44	46	29	25	22
Synpcc7942_1490	111	122	125	134	116	104	106	117	116	104	127	117	136	150	124	117	192	126	88	100	89
Synpcc7942_1491	107	132	100	174	122	103	148	121	93	109	121	115	162	165	133	118	129	124	117	78	92
Synpcc7942_1492	74	103	157	60	62	71	79	77	124	77	52	82	94	56	103	58	85	137	34	31	51
Synpcc7942_1493	127	136	148	79	59	67	63	39	69	40	33	46	137	163	206	61	96	130	52	38	56
Synpcc7942_1494	136	111	117	99	78	66	118	90	91	108	82	94	124	104	153	101	147	161	89	44	71
Synpcc7942_1495	47	54	97	46	54	55	39	48	86	20	43	50	62	27	59	29	79	119	48	30	64
Synpcc7942_1496	270	387	509	232	291	215	227	269	303	236	202	252	347	241	334	308	412	430	360	298	325
Synpcc7942_1497	212	289	358	218	173	191	285	200	264	306	163	260	329	288	346	290	358	410	271	182	261
Synpcc7942_1498	63	107	156	121	86	97	89	61	95	99	69	94	148	143	229	105	117	173	77	48	88
Synpcc7942_1499	6516	6828	6655	7555	7368	5139	6065	5589	4465	5712	6249	4394	3690	8009	2498	4220	6470	3467	3588	3338	1991
Synpcc7942_1500	262	426	492	235	256	275	181	250	354	148	190	260	318	283	350	245	346	399	206	173	232
Synpcc7942_1501	1142	1355	1697	1090	1104	822	1169	969	1143	1139	887	1034	1146	1311	1174	1251	1442	1468	1019	956	1020
Synpcc7942_1502	96	115	138	109	92	96	83	90	83	83	88	82	108	94	122	75	105	115	90	56	88
Synpcc7942_1503	178	187	222	179	162	130	130	130	163	115	118	117	220	156	207	146	186	209	152	120	124
Synpcc7942_1504	124	104	72	174	143	78	292	285	164	402	305	210	205	269	153	685	394	333	606	459	427
Synpcc7942_1505	791	1014	1281	864	809	707	1127	1024	1034	1344	970	998	832	1092	958	2562	1624	1556	2278	1724	1913
Synpcc7942_1506	2578	1975	1358	4082	3079	1374	7339	7194	3615	7930	8207	4221	4744	8608	4264	15035	9118	6310	11474	8927	8029
Synpcc7942_R0053	7	6	12	14	12	8	15	3	10	16	8	10	20	10	7	22	12	14	16	8	17
Synpcc7942_1507	287	421	552	229	257	299	236	223	291	205	163	230	349	219	391	172	225	300	142	93	133
Synpcc7942_1508	155	235	298	109	121	125	96	97	148	96	69	77	102	87	170	56	102	119	59	38	40
Synpcc7942_1509	1088	950	969	1239	917	588	1165	833	905	1185	845	766	1429	1491	1349	1532	1249	1311	1720	1236	1414
Synpcc7942_1510	928	912	699	1334	1138	621	1727	1542	1043	1826	1629	1300	997	1193	1106	1458	1232	846	942	538	580
Synpcc7942_1511	343	241	374	451	308	277	414	328	393	330	320	340	585	531	726	552	488	629	610	447	661
Synpcc7942_1512	414	505	584	377	377	377	345	320	406	303	267	334	360	297	413	191	324	430	190	184	204
Synpcc7942_1513	1060	1411	1739	934	1089	942	849	828	999	751	604	934	889	603	1148	488	706	887	323	257	349
Synpcc7942_1514	200	236	400	199	196	211	152	114	200	115	118	162	218	161	261	95	162	233	107	77	118
Synpcc7942_1515	847	1044	1059	890	751	676	765	697	890	679	532	779	1095	943	1459	876	1093	1220	829	637	879
Synpcc7942_1516	83	76	110	80	73	77	64	46	73	35	39	45	99	116	105	64	89	109	75	48	68
Synpcc7942_1517	320	341	408	315	289	280	338	284	347	248	214	357	450	482	512	347	392	464	311	239	295
Synpcc7942_1518	256	244	313	244	281	216	249	214	241	226	199	223	336	274	341	261	285	323	247	197	213
Synpcc7942_1519	1142	1231	1359	1196	1090	735	1234	996	964	1140	855	906	1644	1544	1561	1551	1256	1309	1570	1314	1485
Synpcc7942_1520	2945	3538	4110	3247	2805	2798	2016	1759	2163	1853	1598	2237	3266	2644	3382	2019	2186	2918	1838	1397	1906
Synpcc7942_1521	1848	2611	3417	1648	2125	2002	668	954	1179	578	703	1113	1486	976	1719	665	1186	1505	617	435	676
Synpcc7942_1522	7983	11335	13726	7591	9941	9088	5179	6497	6579	4793	6250	7232	7829	8280	8494	5600	8711	7380	5626	4252	5185
Synpcc7942_1523	4167	5416	6444	4353	5264	4293	2771	3269	3062	2785	3137	3451	3316	3247	3646	2276	4238	3443	2052	1588	1951
Synpcc7942_1524	10495	13663	15530	11513	14902	11661	7897	9653	8390	8215	10308	9893	8914	10724	9570	7537	10968	8305	5836	4695	4781
Synpcc7942_1525	5630	6746	8735	5731	6016	6241	5142	5591	6622	4909	5020	6772	8324	5923	8560	5286	6854	7707	7179	6771	6420
Synpcc7942_1526	194	248	265	143	154	115	151	130	134	145	100	125	160	129	177	107	167	164	94	62	79
Synpcc7942_1527	486	547	607	492	475	391	486	392	349	436	386	346	576	706	558	481	635	523	593	607	547
Synpcc7942_1528	93	108	122	121	94	79	114	94	91	126	90	100	101	92	140	84	114	139	71	41	47
Synpcc7942_1529	94	114	162	88	83	83	76	59	68	81	53	56	112	82	115	73	88	92	56	58	60
Synpcc7942_1530	32	32	30	28	29	21	27	13	17	33	25	14	33	19	32	20	29	30	28	13	19
Synpcc7942_1531	189	130	132	278	217	129	268	215	142	293	209	195	242	184	239	253	187	218	272	289	275
Synpcc7942_1532	47	33	39	63	40	26	69	53	62	41	46	52	64	36	60	51	35	61	50	27	41
Synpcc7942_1533	379	340	308	416	285	274	417	372	415	388	333	382	376	298	382	366	334	380	324	232	246
Synpcc7942_1534	1386	1545	1181	1731	1549	1539	700	754	487	797	764	783	1770	1275	1138	555	817	676	543	542	608
Synpcc7942_1535	265	251	259	379	304	291	250	167	147	219	216	224	338	261	245	168	220	244	186	141	174
Synpcc7942_1536	211	256	264	227	225	215	142	161	131	154	140	127	286	171	241	160	184	211	139	91	144
Synpcc7942_1537	8	5	6	6	11	1	7	2	3	2	1	2	7	1	5	2	4	10	3	2	7
Synpcc7942_1538	8	6	10	22	6	2	23	12	28	41	24	5	16	1	21	10	23	22	17	9	22
Synpcc7942_1539	5	2	8	1	4	1	43	34	29	18	22	31	19	12	60	12	27	46	11	9	19
Synpcc7942_1540	40	80	76	58	48	52	513	444	288	464	391	485	236	169	667	193	390	345	170	142	212
Synpcc7942_1541	135	177	177	189	155	140	1217	1205	739	1194	1107	1100	687	541	1631	406	1023	809	457	542	585
Synpcc7942_1542	471	820	588	590	563	544	7614	6756	3771	7090	6784	6219	3453	3599	8368	2372	5623	3506	2193	2421	2140
Synpcc7942_1543	9	10	8	16	11	6	34	28	20	33	52	41	42	63	85	33	49	35	32	42	39
Synpcc7942_1544	56	43	44	63	48	51	62	55	39	48	65	21	66	35	50	46	65	54	26	35	44
Synpcc7942_1545	41	40	37	45	22	36	32	20	34	24	26	23	53	35	44	26	53	71	39	29	45
Synpcc7942_1546	159	183	154	151	128	119	122	159	116	120	128	96	170	137	175	100	165	151	103	80	83
Synpcc7942_1547	22	16	16	26	24	18	31	15	22	27	17	22	35	27	20	41	21	30	33	25	29
Synpcc7942_1548	716	828	1143	697	675	736	519	486	702	527	440	662	829	593	890	520	448	660	552	407	582
Synpcc7942_1549	99	85	104	103	56	49	65	42	55	91	34	54	109	73	117	57	49	77	56	43	35
Synpcc7942_1550	289	275	272	247	168	181	108	108	94	96	93	94	307	288	302	100	174	169	114	92	129
Synpcc7942_1551	520	431	383	453	363	335	277	299	166	206	262	196	502	532	476	230	364	249	193	221	186
Synpcc7942_1552	1005	1577	2359	925	1034	1216	1092	862	1257	1230	744	1664	1155	1041	1298	1124	1411	1734	1057	691	1007
Synpcc7942_1553	94	127	148	77	110	96	97	82	86	91	56	72	100	88	137	89	76	88	79	75	71
Synpcc7942_1554	1411	1775	2078	1324	1280	1234	1157	1049	1152	1186	893	1207	1698	1458	2061	1125	1574	1985	1131	839	1182
Synpcc7942_1555	811	943	1028	816	674	689	872	679	885	858	632	862	967	876	1216	808	982	1215	641	419	666
Synpcc7942_1556	345	238	283	374	219	137	297	220	196	357	208	184	707	1621	373	852	1141	580	801	887	401
Synpcc7942_1557	4335	3668	3429	4621	3953	2440	6120	4849	3364	7522	4715	3940	3750	3322	4159	4657	4379	3681	4468	3276	4298
Synpcc7942_1558	61	74	105	76	59	45	38	24	46	50	35	80	99	47	90	52	47	85	45	23	66
Synpcc7942_1559	239	248	287	255	244	214	182	153	212	202	145	178	304	275	390	217	206	289	214	203	252
Synpcc7942_1560	17	12	18	16	18	19	22	8	20	16	22	17	23	19	24	20	23	35	25	12	26
Synpcc7942_1561	552	639	459	735	780	583	458	455	339	522	571	582	604	564	410	345	698	459	306	310	284
Synpcc7942_1562	421	489	408	609	542	530	363	356	219	407	424	435	519	577	325	274	524	374	260	241	375
Synpcc7942_1563	32	46	36	57	43	40	48	36	28	56	34	45	42	36	26	23	33	32	29	17	23
Synpcc7942_1564	5	6	9	8	9	4	0	0	9	2	3	3	3	9	6	1	9	7	3	3	3
Synpcc7942_R0001	11	7	8	7	7	5	7	7	1	13	3	8	14	7	6	12	10	2	10	5	5
Synpcc7942_1565	144	129	189	187	126	149	197	141	181	171	149	201	222	205	276	169	140	232	136	70	152
Synpcc7942_1566	186	205	532	146	167	347	161	260	339	165	155	335	403	275	506	263	495	732	254	184	278
Synpcc7942_1567	364	177	81	384	163	65	471	332	169	466	355	208	530	1593	256	1424	1719	450	958	968	469
Synpcc7942_1568	34	46	28	31	33	19	42	33	37	32	40	23	35	48	32	51	43	36	40	51	54
Synpcc7942_1569	105	116	93	119	127	79	110	141	90	129	158	99	156	227	138	136	149	85	131	174	151
Synpcc7942_1570	531	545	441	524	487	304	490	588	380	624	557	380	479	821	461	614	857	337	543	652	578
Synpcc7942_1571	34	37	24	39	27	22	49	20	22	43	18	17	69	73	36	59	64	50	70	59	37
Synpcc7942_1572	314	138	139	440	137	75	573	269	195	642	295	230	845	2205	263	1670	2054	1168	1432	1246	803
Synpcc7942_1573	270	129	103	225	134	83	274	234	182	237	204	166	620	1604	226	834	1487	829	702	893	580
Synpcc7942_1574	188	129	152	193	92	96	217	163	150	180	133	135	496	1009	176	605	1093	649	516	611	428
Synpcc7942_1575	75	42	59	71	49	44	82	67	46	70	38	53	132	252	73	137	267	190	119	177	98
Synpcc7942_1576	44	40	39	65	39	29	55	52	45	36	36	42	88	137	65	101	145	115	78	63	61
Synpcc7942_1577	494	668	768	521	582	515	554	511	645	666	454	560	563	381	630	490	455	567	350	184	274
Synpcc7942_1578	433	573	603	515	484	431	578	447	529	557	383	526	645	538	687	606	592	732	491	352	526
Synpcc7942_1579	17	22	25	20	10	22	14	24	15	32	24	25	30	32	16	16	33	24	27	28	23
Synpcc7942_1580	104	95	125	117	126	84	144	145	164	157	167	206	136	147	131	156	160	149	111	112	112
Synpcc7942_1581	197	173	231	200	164	165	243	195	199	180	168	212	295	240	248	244	203	325	238	161	271
Synpcc7942_1582	399	362	362	388	384	265	395	296	361	397	273	355	382	303	417	332	283	369	172	154	196
Synpcc7942_1583	195	153	171	229	164	124	112	96	129	147	83	107	268	246	253	109	181	187	123	93	116
Synpcc7942_1584	215	225	284	210	202	204	210	193	225	193	186	256	271	195	259	201	167	268	143	132	177
Synpcc7942_1585	230	199	229	287	223	190	193	128	153	181	153	148	308	307	251	201	222	177	168	133	180
Synpcc7942_1586	286	230	233	267	290	216	281	237	201	297	253	232	344	333	228	313	300	258	360	326	310
Synpcc7942_1587	3458	3141	2435	3786	3385	2241	5318	4957	3079	4828	4182	3886	2821	2975	2831	3243	3059	2826	2855	2274	2601
Synpcc7942_1588	630	727	813	736	808	869	402	490	409	380	415	536	795	705	817	305	474	516	279	285	312
Synpcc7942_1589	228	267	373	263	221	218	178	181	196	170	133	194	351	261	400	194	247	304	157	130	202
Synpcc7942_1590	302	389	504	284	323	333	261	340	489	242	242	473	318	185	371	250	339	412	224	151	224
Synpcc7942_1591	734	909	1140	735	689	678	948	747	1027	1036	778	1080	704	599	843	753	756	934	608	368	515
Synpcc7942_1592	51	40	73	47	39	33	30	25	33	35	27	38	40	48	62	33	43	53	23	11	21
Synpcc7942_1593	1812	2518	2383	1937	1767	1302	1929	1524	1598	2064	1408	1686	2214	2069	2531	1661	1870	2216	1700	1370	1673
Synpcc7942_1594	1040	1335	1741	936	881	921	665	814	959	631	546	746	1063	700	1150	615	977	1157	707	610	808
Synpcc7942_1595	980	1226	1598	958	1073	880	807	916	1033	639	728	937	1084	745	1151	743	1060	1152	642	557	696
Synpcc7942_1596	103	109	202	124	82	96	111	87	142	80	55	108	156	103	246	98	173	215	132	92	165
Synpcc7942_1597	403	594	875	367	380	420	200	250	346	200	164	310	591	402	721	275	558	634	301	319	397
Synpcc7942_1598	244	336	575	206	277	304	127	164	257	83	115	220	375	231	421	155	289	400	183	148	210
Synpcc7942_1599	677	837	1067	520	673	589	394	551	601	329	382	486	809	594	870	492	778	811	389	272	357
Synpcc7942_1600	126	110	143	96	73	80	68	39	90	65	45	75	117	78	98	91	89	108	60	59	74
Synpcc7942_1601	23	22	31	18	22	14	23	15	5	35	12	20	21	16	14	12	9	16	10	1	7
Synpcc7942_1602	17	28	25	17	11	19	17	12	18	12	9	13	27	17	21	14	23	27	7	4	13
Synpcc7942_1603	397	508	880	267	340	326	193	212	293	214	101	208	371	237	399	191	322	418	158	125	206
Synpcc7942_1604	154	194	309	105	117	132	91	95	195	58	67	97	137	79	136	88	147	225	85	43	76
Synpcc7942_1605	32	29	45	49	24	34	30	22	23	29	18	27	57	41	57	24	30	30	38	13	26
Synpcc7942_1606	417	523	464	1003	1166	711	459	448	454	855	875	962	1264	738	798	730	802	1449	509	300	580
Synpcc7942_1607	352	2294	176	682	576	325	13068	15208	10529	16668	19661	19806	6521	3808	13238	3595	9563	6589	2779	2467	2026
Synpcc7942_1608	683	994	1065	654	702	582	783	858	785	777	678	730	718	540	972	463	770	1035	390	264	423
Synpcc7942_1609	3579	5796	7398	3894	4765	4939	3244	4871	5279	3337	4141	5308	2739	2134	4458	1646	3895	5470	1597	952	1545
Synpcc7942_1610	916	564	333	785	398	178	702	693	472	671	710	411	1504	6228	609	2406	4800	1886	2433	3784	2037
Synpcc7942_1611	101	55	33	77	22	8	69	75	56	61	68	36	112	685	60	200	344	186	252	347	226
Synpcc7942_1612	759	386	279	646	334	154	640	587	362	672	587	315	1357	5496	429	2497	4125	1727	2431	3232	1783
Synpcc7942_1613	2509	2791	3544	3443	3273	3282	2407	2582	3076	2634	2759	3583	4094	3277	4751	2582	3647	3929	2105	1662	2475
Synpcc7942_1614	475	521	659	595	599	544	370	457	466	471	446	646	648	491	732	418	555	603	404	278	402
Synpcc7942_1615	242	341	531	334	308	414	195	215	340	175	213	435	310	250	397	231	257	408	184	119	242
Synpcc7942_1616	2650	3036	3422	3090	3511	2713	2275	2448	2085	2509	2406	2305	3361	3016	3639	2083	2273	2234	2097	1770	2106
Synpcc7942_1617	2189	2863	3680	1826	2363	1951	1588	1805	2336	1627	1497	1817	2304	1684	2209	1657	2590	2736	1399	1156	1605
Synpcc7942_1618	224	279	427	213	269	253	143	214	368	150	172	251	260	135	285	160	331	427	191	125	212
Synpcc7942_1619	215	292	322	190	228	214	169	185	272	137	170	225	266	188	340	166	296	322	162	110	150
Synpcc7942_1620	243	265	377	154	198	192	160	182	286	150	148	237	249	168	297	152	228	277	130	90	127
Synpcc7942_1621	1834	2199	2655	1728	1839	1882	1696	1730	1954	1723	1475	1999	1651	957	2327	1004	1530	2288	922	584	1020
Synpcc7942_1622	812	908	1093	744	782	701	541	650	750	636	503	631	1262	1102	1422	917	974	1233	904	727	992
Synpcc7942_1623	80	83	90	57	53	59	62	73	72	48	35	56	62	32	69	31	58	100	33	22	35
Synpcc7942_1624	208	214	202	230	220	172	215	211	205	184	188	199	245	274	306	213	286	221	194	173	199
Synpcc7942_1625	147	171	188	171	151	128	100	85	123	125	103	115	205	170	219	116	175	175	107	105	143
Synpcc7942_1626	322	358	408	368	357	312	249	226	243	202	245	269	411	417	438	283	453	452	253	248	276
Synpcc7942_1627	690	673	766	724	680	588	689	664	685	723	678	668	1152	1053	1172	1013	948	970	1016	837	1139
Synpcc7942_1628	225	339	404	263	294	238	373	357	415	373	343	441	474	275	564	433	418	765	309	168	296
Synpcc7942_1629	36	27	69	41	36	48	45	48	58	53	22	94	83	33	84	42	57	121	36	19	42
Synpcc7942_1630	637	680	962	416	435	442	271	253	290	242	163	276	165	136	171	123	196	245	90	70	81
Synpcc7942_1631	803	830	1277	544	565	588	276	329	444	203	211	398	265	186	302	155	305	386	128	118	165
Synpcc7942_1632	319	381	445	333	295	314	232	219	270	244	191	287	349	218	458	200	184	324	203	168	272
Synpcc7942_1633	695	622	328	1049	837	545	845	544	250	876	749	709	483	510	348	387	277	214	235	172	142
Synpcc7942_1634	5327	5197	5539	5525	4899	4333	2295	2095	2490	1825	1861	2098	2671	1504	2108	1054	1700	2408	903	509	814
Synpcc7942_1635	91409	95982	101680	95534	96735	85776	35668	36981	41466	31378	32427	34859	43307	28542	37788	16814	29077	31373	13074	8752	12935
Synpcc7942_1636	1394	1327	1199	1768	1375	926	1332	1112	976	2235	1296	731	1492	1538	1304	1275	1911	1085	1192	965	755
Synpcc7942_1637	608	774	786	712	814	831	764	835	695	568	746	717	409	525	332	427	849	483	529	556	302
Synpcc7942_1638	665	684	830	749	736	678	676	721	797	624	685	779	753	612	836	588	710	789	420	294	440
Synpcc7942_1639	73	95	110	53	42	49	64	47	72	62	38	77	67	36	59	62	64	132	53	34	70
Synpcc7942_1640	196	152	210	264	201	167	206	175	199	232	130	225	262	222	350	150	186	269	144	119	171
Synpcc7942_1641	184	123	151	217	152	124	220	151	202	202	170	211	320	214	222	229	231	241	176	131	129
Synpcc7942_1642	128	124	172	136	97	98	105	127	131	118	96	109	190	137	167	113	154	176	127	66	92
Synpcc7942_1643	932	863	842	1116	864	601	1249	1072	749	1222	915	756	1116	1339	916	1356	1358	1084	1114	937	805
Synpcc7942_1644	124	173	148	139	140	95	203	163	163	192	132	163	136	202	200	184	205	236	200	166	161
Synpcc7942_R0036	152516	168277	176336	185728	196143	160197	182028	194602	172330	209367	213998	198828	202634	254990	229860	229771	240683	196917	237204	241044	232060
Synpcc7942_1645	171	158	170	170	158	107	253	173	158	222	149	151	264	256	254	354	263	268	247	197	236
Synpcc7942_1646	3052	2497	1212	4454	3227	1544	5507	4318	2210	5672	4884	3226	3737	7303	3010	5772	5864	2836	4440	4165	2705
Synpcc7942_1647	208	177	214	263	185	130	312	181	193	291	185	187	334	346	312	336	311	338	329	260	293
Synpcc7942_1648	80	94	93	104	72	67	107	92	95	118	94	92	89	127	110	138	170	162	233	195	286
Synpcc7942_1649	226	223	262	336	290	275	211	192	192	264	211	279	194	271	185	161	203	208	167	129	231
Synpcc7942_1650	1063	1193	1353	1009	1081	941	1063	1026	1144	1245	1025	1116	1186	980	1246	956	898	1010	843	546	709
Synpcc7942_1651	407	371	338	555	373	270	592	371	407	518	385	385	656	634	719	671	501	556	736	600	694
Synpcc7942_1652	171	170	250	118	137	123	115	133	154	86	71	114	175	108	198	178	170	217	181	120	234
Synpcc7942_1653	172	125	133	179	121	86	163	147	129	172	136	114	287	613	181	378	469	242	354	483	218
Synpcc7942_1654	22	16	28	14	9	8	20	13	16	16	10	26	26	20	12	41	47	42	35	27	34
Synpcc7942_1655	71	43	53	58	36	26	86	63	64	110	55	71	83	94	52	174	130	96	203	167	173
Synpcc7942_1656	4643	3599	3445	6218	4662	3031	9001	7865	4386	13512	9878	6126	5864	10342	4614	13596	11902	5833	9977	7367	8089
Synpcc7942_1657	82	104	103	86	68	64	88	66	88	116	62	64	82	73	87	85	67	92	61	44	47
Synpcc7942_1658	219	265	353	243	262	251	129	194	183	110	149	145	138	92	196	62	93	160	42	38	77
Synpcc7942_1659	463	564	1043	455	508	783	439	640	650	444	424	716	759	760	1070	499	952	1429	515	431	582
Synpcc7942_1660	136	160	280	131	129	201	124	172	170	93	109	157	165	179	275	137	213	392	150	93	141
Synpcc7942_1661	930	214	140	323	73	59	1197	602	363	651	245	153	3154	17032	1598	9028	11203	3591	11092	15930	9137
Synpcc7942_1662	388	442	570	382	380	307	319	305	364	305	253	306	426	301	448	257	352	372	168	177	220
Synpcc7942_1663	19	18	46	27	18	29	17	12	26	27	20	22	34	41	64	30	32	39	28	22	39
Synpcc7942_1664	30	23	40	32	23	24	33	22	23	47	28	22	34	24	45	26	28	32	18	9	17
Synpcc7942_1665	143	215	343	106	140	172	72	80	140	74	59	94	117	63	146	71	93	135	65	34	63
Synpcc7942_1666	390	339	324	470	315	231	475	400	393	534	403	405	537	585	609	608	586	538	577	360	467
Synpcc7942_1667	174	229	282	179	139	135	144	110	148	149	110	119	164	97	144	111	132	187	96	38	61
Synpcc7942_1668	157	132	122	123	71	95	161	126	111	136	90	71	182	299	145	246	332	208	263	325	187
Synpcc7942_1669	82	79	52	94	58	41	59	57	47	50	48	46	97	104	74	76	173	104	96	105	65
Synpcc7942_1670	6	2	3	3	0	1	2	4	5	2	0	3	5	6	4	4	13	10	2	5	5
Synpcc7942_1671	60	36	30	38	41	29	40	32	26	23	20	21	39	69	39	46	66	44	40	51	25
Synpcc7942_1672	918	957	1188	843	824	732	827	742	806	804	594	814	888	730	977	762	717	921	638	439	628
Synpcc7942_1673	256	365	567	283	250	317	224	240	371	169	159	337	425	316	581	241	332	563	246	191	375
Synpcc7942_1674	1575	1575	1980	1546	1506	1408	1557	1637	1694	1576	1529	1688	2084	1951	2676	1795	1968	2112	1501	1192	1417
Synpcc7942_1675	814	660	747	840	678	538	493	398	308	441	387	333	885	818	958	514	546	515	474	513	450
Synpcc7942_1676	344	273	359	441	279	246	329	221	223	309	212	241	522	411	564	348	315	390	327	279	367
Synpcc7942_1677	562	632	753	487	522	510	346	362	378	323	257	387	722	553	740	440	692	827	531	449	608
Synpcc7942_1678	577	581	574	635	528	440	534	416	385	584	409	426	812	797	835	703	788	828	762	731	779
Synpcc7942_1679	1176	1402	1756	1293	1194	1181	1210	1175	1234	1235	931	1410	1085	908	1373	813	998	1322	699	562	721
Synpcc7942_1680	518	700	824	485	433	323	376	423	604	389	381	416	481	326	484	238	423	401	195	174	195
Synpcc7942_1681	181	257	268	169	200	131	172	176	225	180	182	185	168	122	235	85	127	173	64	56	64
Synpcc7942_1682	84	144	188	70	96	83	85	113	128	80	116	102	65	71	93	41	90	80	26	29	33
Synpcc7942_1683	44	76	58	45	81	40	49	56	65	34	33	47	39	30	45	25	30	34	11	10	12
Synpcc7942_1684	343	427	462	381	385	289	408	454	433	355	425	347	332	427	385	246	383	288	173	146	148
Synpcc7942_1685	414	526	587	399	517	365	499	490	484	453	511	490	474	418	522	344	440	464	269	177	267
Synpcc7942_1686	38	38	38	31	36	27	63	73	47	84	61	62	23	43	57	68	51	57	56	25	47
Synpcc7942_1687	13	18	24	17	12	10	11	15	18	18	13	15	17	20	38	9	12	14	15	5	13
Synpcc7942_1688	8	13	10	10	8	5	12	9	17	8	8	8	14	12	18	6	19	15	12	9	10
Synpcc7942_1689	88	146	124	100	118	70	162	208	205	158	229	147	64	89	97	99	229	154	77	67	65
Synpcc7942_1690	7	4	14	14	9	5	7	15	11	5	8	5	8	9	8	10	15	19	5	2	7
Synpcc7942_1691	135	180	198	158	136	121	143	162	167	114	132	113	152	147	172	108	194	180	83	79	87
Synpcc7942_1692	48	46	52	49	26	43	19	18	24	32	19	43	64	34	53	37	31	54	27	27	33
Synpcc7942_1693	26	25	37	38	22	21	24	17	41	31	22	20	37	34	52	10	43	42	19	10	14
Synpcc7942_1694	432	643	916	367	441	522	266	375	539	243	273	486	492	397	606	264	492	609	203	160	233
Synpcc7942_1695	156	197	311	137	112	120	132	122	133	171	85	160	133	88	160	62	82	115	62	35	52
Synpcc7942_1696	475	428	373	528	441	270	409	365	255	412	334	252	520	830	438	429	680	380	485	495	417
Synpcc7942_1697	27	21	23	29	30	13	34	23	16	27	32	16	38	14	29	21	36	30	37	24	24
Synpcc7942_1698	140	103	101	226	125	72	274	178	153	218	194	168	221	258	272	330	197	263	342	232	242
Synpcc7942_1699	163	202	308	170	184	191	126	108	146	117	108	128	254	199	277	143	170	220	118	125	146
Synpcc7942_1700	87	122	180	76	81	66	70	53	76	64	40	56	83	45	86	41	65	109	39	26	45
Synpcc7942_1701	106	102	88	87	72	69	100	81	82	79	114	55	103	116	108	85	177	112	106	107	75
Synpcc7942_1702	40	26	35	47	36	17	39	24	38	46	22	29	42	32	43	38	49	60	34	39	47
Synpcc7942_1703	1587	1469	1919	1443	1377	1222	871	941	1199	872	818	1126	1929	1579	2218	1031	1057	1459	806	669	872
Synpcc7942_1704	285	294	425	295	257	249	219	229	247	203	172	263	451	329	495	290	316	462	247	183	275
Synpcc7942_1705	1486	1616	1426	1615	1481	1061	1242	1111	1140	1524	1503	793	1173	1398	1392	1096	1275	1019	991	656	776
Synpcc7942_1706	518	663	1004	550	492	648	337	432	619	315	286	572	602	456	693	322	537	788	243	172	267
Synpcc7942_1707	165	141	128	286	106	77	296	128	125	420	192	87	205	147	168	117	120	118	137	75	78
Synpcc7942_1708	301	335	484	302	287	270	264	287	342	220	213	243	343	264	347	232	317	410	195	156	183
Synpcc7942_1709	237	227	308	218	200	202	163	137	211	158	139	221	270	232	301	208	233	290	155	108	140
Synpcc7942_1710	211	163	270	272	150	217	329	175	278	387	207	388	377	305	479	432	290	574	366	283	481
Synpcc7942_1711	224	233	319	244	158	159	204	140	204	234	127	241	390	225	417	279	312	589	354	224	407
Synpcc7942_1712	21	21	37	11	19	13	12	6	23	11	13	29	36	14	50	21	32	38	24	15	29
Synpcc7942_1713	469	521	557	580	449	235	641	393	530	1513	614	206	525	385	484	522	472	380	442	258	255
Synpcc7942_1714	124	97	174	84	74	88	89	65	102	90	70	89	103	81	119	75	60	98	78	33	53
Synpcc7942_1715	143	204	233	110	145	148	95	91	112	91	75	136	131	127	170	71	99	145	49	36	83
Synpcc7942_1716	1867	2084	2186	1860	1879	1319	2253	2533	2182	2225	2154	2017	2899	2956	3043	3421	2358	2793	3535	2847	3697
Synpcc7942_1717	431	526	615	478	432	362	562	518	558	488	424	500	459	358	543	386	392	408	216	181	231
Synpcc7942_1718	428	609	634	421	492	383	577	503	540	517	470	467	429	409	457	477	478	431	258	167	215
Synpcc7942_1719	1561	2280	2873	1277	1550	1651	1013	1053	1352	1118	937	1133	1382	919	1674	750	1105	1144	666	506	586
Synpcc7942_1720	86	106	191	123	81	90	92	53	88	94	61	83	162	104	159	97	91	102	70	70	72
Synpcc7942_1721	311	428	461	321	330	324	278	311	326	285	242	316	359	296	500	238	296	432	305	202	312
Synpcc7942_1722	146	148	167	137	150	95	167	175	175	165	134	159	174	159	232	139	201	195	162	117	148
Synpcc7942_1723	190	215	293	195	207	195	156	167	171	140	127	136	300	211	308	187	188	237	141	158	167
Synpcc7942_1724	430	473	360	507	484	1271	627	542	385	494	481	697	659	685	769	1055	626	692	1647	1449	2340
Synpcc7942_1725	372	346	321	356	381	373	376	313	289	332	264	259	378	387	369	356	409	366	403	381	390
Synpcc7942_1726	45	35	83	50	27	35	20	20	40	28	24	43	46	26	47	33	35	75	24	17	37
Synpcc7942_1727	127	140	193	138	112	107	74	88	91	81	66	101	114	76	179	65	108	127	49	42	82
Synpcc7942_1728	70	65	78	66	47	44	63	32	40	46	42	34	72	114	89	57	82	49	64	64	52
Synpcc7942_1729	76	70	107	60	62	47	50	44	49	40	38	46	97	96	100	67	91	79	72	54	57
Synpcc7942_1730	426	449	440	393	444	328	409	450	323	382	385	374	342	329	371	242	386	345	208	155	171
Synpcc7942_1731	34	29	67	32	28	31	22	23	47	26	20	34	58	25	53	28	59	61	41	33	43
Synpcc7942_1732	78	100	92	86	65	64	85	74	92	101	52	74	78	66	76	85	123	118	88	74	75
Synpcc7942_1733	656	496	450	850	628	438	844	666	545	836	717	563	829	891	730	682	828	547	645	497	514
Synpcc7942_1734	586	572	733	676	655	445	704	568	644	742	565	572	795	928	726	688	920	789	924	1019	934
Synpcc7942_1735	1692	2011	2550	1506	1829	1360	1529	1650	1712	1555	1271	1435	2203	2188	1830	1854	2683	1991	3129	3012	2978
Synpcc7942_1736	681	859	1018	620	775	609	621	755	898	538	614	746	872	782	841	701	1355	1082	1147	1207	1160
Synpcc7942_1737	901	1070	1233	754	1032	716	846	996	1035	737	804	960	971	979	941	970	1566	1040	1389	1356	1178
Synpcc7942_1738	1052	1201	1454	960	1141	860	1087	1201	1308	1013	1117	1169	1340	1680	1250	1257	1816	1289	1727	1539	1419
Synpcc7942_1739	174	182	167	189	170	97	173	194	167	165	181	157	163	176	178	128	249	185	212	219	201
Synpcc7942_1740	174	260	286	145	189	167	98	163	204	91	123	163	138	96	155	60	147	222	58	38	56
Synpcc7942_1741	1181	1436	1879	1060	994	989	716	711	951	654	530	653	724	654	749	463	886	1071	411	278	411
Synpcc7942_1742	4450	6652	8985	3964	4259	5084	3053	2894	4859	3223	2527	4932	3025	1948	3863	1562	3396	4769	1370	1113	1810
Synpcc7942_1743	1491	1973	2533	1165	1327	1306	1745	1456	1645	1412	1077	1225	1263	1020	1203	1192	1635	1543	1061	951	1094
Synpcc7942_1744	32	40	79	26	27	31	23	25	40	28	16	49	38	25	41	17	34	52	33	18	22
Synpcc7942_1745	239	220	192	188	186	192	147	161	125	104	119	372	208	150	217	109	112	150	117	77	127
Synpcc7942_1746	5746	5490	4906	7748	6040	4375	7018	5424	4406	9103	7357	6506	10873	12351	13122	8056	6479	4915	6750	4975	5454
Synpcc7942_1747	423	412	450	504	339	261	482	300	311	481	323	327	620	559	691	563	480	615	595	501	561
Synpcc7942_1748	267	262	306	246	226	189	148	161	189	148	141	166	240	141	247	160	243	309	181	121	182
Synpcc7942_1749	1614	1417	1479	1561	1441	1011	1477	1291	1106	1381	1038	1054	1481	1226	1376	1225	1660	1471	1161	1047	1093
Synpcc7942_1750	2909	2797	2226	3245	2447	1709	2867	2352	1712	2658	2164	1784	2793	2616	2771	2153	2471	2345	2043	1884	1984
Synpcc7942_1751	1380	1222	987	1563	1206	657	1462	1154	774	1406	1098	799	1651	1547	1413	1430	1822	1061	1559	1270	1130
Synpcc7942_1752	646	595	636	664	606	531	627	537	641	646	472	678	844	490	685	646	654	691	610	419	528
Synpcc7942_1753	187	193	268	174	214	205	134	192	177	111	153	175	227	210	249	138	208	216	135	100	104
Synpcc7942_1754	53	63	45	40	51	40	29	37	48	25	28	39	39	46	42	21	35	41	22	13	26
Synpcc7942_1755	502	774	939	461	597	603	364	448	584	305	372	473	415	438	446	250	666	546	209	213	202
Synpcc7942_1756	14	8	12	23	8	10	12	15	9	20	14	5	25	27	12	22	14	12	12	14	11
Synpcc7942_1757	2507	1762	1274	3035	2178	716	4782	4657	1997	5822	4863	1876	3663	6887	2843	8750	4760	2563	5874	4177	3025
Synpcc7942_1758	870	992	1192	847	876	741	696	767	880	617	585	880	1111	983	1253	680	931	1210	896	877	926
Synpcc7942_1759	24	28	43	34	26	16	30	23	27	28	18	40	37	23	47	26	38	26	26	43	24
Synpcc7942_1760	341	562	774	284	337	440	208	263	357	217	216	302	358	251	461	169	314	437	147	122	171
Synpcc7942_1761	787	967	1196	639	641	650	516	563	711	477	421	496	735	439	781	420	740	1062	332	221	353
Synpcc7942_1762	1535	1602	2056	1463	1420	1325	1021	1131	1329	991	927	1129	2008	1642	2194	1029	1353	1530	949	678	1088
Synpcc7942_1763	93	142	218	93	93	114	79	102	175	61	75	143	120	101	151	91	123	207	90	53	107
Synpcc7942_1764	157	149	238	153	142	130	190	166	217	331	197	93	213	128	194	175	252	231	156	95	113
Synpcc7942_1765	135	123	163	120	118	101	141	108	115	129	89	118	158	129	193	138	110	181	138	75	133
Synpcc7942_1766	172	229	270	177	232	158	126	166	178	127	166	152	134	104	157	77	142	222	81	51	74
Synpcc7942_1767	480	637	766	505	576	443	340	438	465	400	406	431	349	213	404	240	359	625	178	132	177
Synpcc7942_1768	181	170	149	174	121	101	93	110	107	93	85	99	161	157	157	106	157	143	105	77	94
Synpcc7942_1769	117	124	140	123	109	81	84	79	76	73	77	80	138	139	138	111	158	98	124	80	89
Synpcc7942_1770	21	17	29	39	15	22	31	15	20	34	17	22	29	26	46	17	46	26	22	10	13
Synpcc7942_1771	1379	1585	1936	1366	1361	1208	1291	1345	1602	1305	1203	1612	1663	1525	1840	1532	1827	2008	1298	926	1170
Synpcc7942_1772	1136	1326	1661	1146	1103	879	906	850	963	997	771	943	1178	837	1278	805	941	1008	690	472	658
Synpcc7942_1773	503	631	968	478	531	546	302	344	443	284	259	501	522	260	578	248	377	550	233	220	290
Synpcc7942_1774	3643	4005	4688	3864	3706	3178	3401	2933	3072	3243	2863	3609	4251	2912	4300	2665	2381	3064	2044	1428	1922
Synpcc7942_1775	217	274	294	248	199	189	171	159	193	129	122	211	223	185	327	147	190	247	90	96	139
Synpcc7942_1776	410	327	232	585	402	254	548	360	246	574	451	341	609	762	438	579	481	258	433	360	333
Synpcc7942_1777	327	296	265	430	335	194	455	342	199	453	338	328	538	712	431	607	536	416	508	474	360
Synpcc7942_1778	349	457	687	303	403	421	224	224	336	165	154	279	622	309	584	190	388	575	284	318	353
Synpcc7942_1779	185	212	301	164	159	154	122	135	154	79	61	111	252	164	250	89	190	252	102	98	114
Synpcc7942_1780	150	152	201	180	151	152	107	125	130	118	80	142	195	173	272	173	108	178	122	69	123
Synpcc7942_1781	587	628	759	545	487	423	351	406	501	284	272	400	537	269	390	237	589	742	202	171	321
Synpcc7942_1782	2624	3688	6585	1614	1849	2441	1597	1536	2001	1426	1002	1656	2726	1464	2569	1471	2062	2819	1714	1536	2361
Synpcc7942_1783	485	480	616	525	506	473	423	442	440	404	457	489	671	780	716	641	862	779	510	528	598
Synpcc7942_1784	4386	2622	1455	6017	3862	1757	9933	8410	4441	10917	9060	5619	5710	13350	4068	14619	13947	6935	10031	8795	6910
Synpcc7942_1785	78	79	134	73	70	71	55	58	90	51	35	79	71	47	89	63	69	99	52	51	55
Synpcc7942_1786	303	425	535	245	331	247	242	286	265	251	239	269	331	292	345	321	266	342	253	207	251
Synpcc7942_1787	417	423	510	449	398	302	379	318	384	363	310	344	545	395	518	459	409	428	407	279	326
Synpcc7942_1788	1452	1357	1596	1599	1437	1317	1557	1692	1747	1476	1501	1663	1848	1371	1546	1560	1838	1994	1275	886	1104
Synpcc7942_1789	1312	1058	992	2369	1641	1089	1987	1678	1714	2313	2302	1985	2358	3992	3790	2079	1717	1877	1181	794	840
Synpcc7942_1790	33	40	61	41	18	18	31	33	26	44	25	22	38	48	44	48	28	61	19	19	39
Synpcc7942_1791	162	145	209	186	201	150	149	119	153	161	161	156	291	252	246	192	191	238	187	190	201
Synpcc7942_1792	2214	2543	2459	2524	2035	1557	3653	2848	2649	3748	2683	3090	2359	2020	2804	3040	2362	2778	2089	1300	1649
Synpcc7942_1793	145	201	299	164	114	152	92	91	148	122	56	142	170	145	201	128	182	315	139	85	152
Synpcc7942_1794	218	290	358	171	183	228	120	134	188	81	96	163	267	139	303	144	192	358	125	94	168
Synpcc7942_1795	155	162	196	148	128	117	162	96	153	183	112	145	248	157	272	184	176	228	206	138	215
Synpcc7942_1796	123	123	182	131	110	114	157	121	117	111	85	92	175	143	151	115	107	147	113	69	109
Synpcc7942_1797	559	622	794	658	607	493	1029	1048	1185	1550	1089	870	1053	740	1477	844	1019	1117	566	386	402
Synpcc7942_1798	80	94	117	96	70	68	336	413	519	268	215	244	127	95	183	2701	1223	3487	1756	683	3110
Synpcc7942_1799	64	64	55	78	38	34	119	87	111	98	75	87	89	146	73	413	241	507	297	120	466
Synpcc7942_1800	1385	1462	1385	1960	1746	1243	1921	2073	1364	2222	1975	1766	3433	2898	2094	1963	2672	1861	1742	1531	1467
Synpcc7942_1801	57	56	67	78	58	48	50	52	55	52	59	55	85	61	57	52	85	85	58	51	69
Synpcc7942_1802	249	274	367	238	269	233	169	192	245	170	156	212	297	239	337	184	213	306	144	117	179
Synpcc7942_1803	1171	1074	1178	1286	1208	978	1285	1144	964	1159	1046	1098	1684	1579	1515	1456	1488	1524	1900	1815	1802
Synpcc7942_1804	176	138	116	157	150	95	148	93	107	126	102	112	197	187	127	117	151	120	82	65	66
Synpcc7942_1805	24	23	40	27	18	24	16	18	16	20	14	23	48	39	40	29	29	30	18	12	14
Synpcc7942_1806	466	483	524	549	510	430	379	394	355	388	371	354	476	569	428	275	508	420	253	247	209
Synpcc7942_1807	132	143	214	149	133	136	105	129	123	113	95	119	131	155	133	64	118	130	68	87	73
Synpcc7942_1808	70	54	69	55	67	46	66	44	63	65	46	63	69	83	81	62	63	92	44	42	33
Synpcc7942_1809	2998	3307	3065	2848	3364	2498	2919	2894	2085	2815	2799	2272	3270	3007	3217	2356	2866	2229	2839	3286	2668
Synpcc7942_1810	542	562	576	529	453	399	457	412	350	462	406	301	577	521	531	431	563	464	425	388	375
Synpcc7942_1811	2391	2200	2104	2456	2183	1617	1230	1072	939	1053	1009	1005	2208	1722	2270	977	703	1012	739	433	706
Synpcc7942_1812	289	275	235	328	211	200	262	250	217	285	188	199	230	141	244	186	144	247	138	54	110
Synpcc7942_1813	4930	4225	3230	8698	6362	3733	10247	8146	4898	15317	10398	6645	6490	12486	9024	8973	5863	5270	4626	2732	2729
Synpcc7942_1814	81	100	111	93	101	64	88	65	95	66	83	62	81	55	86	74	65	88	66	32	37
Synpcc7942_1815	204	255	313	227	201	162	230	232	231	179	177	193	221	193	227	202	238	290	161	109	137
Synpcc7942_1816	553	582	655	474	432	423	421	488	521	350	390	362	523	404	530	292	528	555	316	187	280
Synpcc7942_1817	168	168	193	152	120	134	192	161	157	199	129	144	170	114	192	104	156	197	106	53	92
Synpcc7942_1818	69	69	95	51	49	44	52	38	48	26	22	21	63	30	76	20	30	99	28	22	25
Synpcc7942_1819	31	52	69	29	24	38	21	30	43	26	14	27	49	32	52	33	45	67	27	19	30
Synpcc7942_1820	15357	15308	14244	22517	21015	12705	22223	18616	13864	29099	24808	19371	17132	27343	25269	22848	15940	14521	14744	10432	11110
Synpcc7942_1821	4932	2825	2659	8657	6315	4507	1137	934	737	1058	1469	1436	8135	9486	11803	765	852	531	623	545	404
Synpcc7942_1822	1077	834	510	1801	1480	736	386	284	239	387	342	444	2117	3152	3103	274	254	327	225	165	190
Synpcc7942_1823	651	810	784	696	603	524	770	705	673	704	585	740	596	567	685	717	734	785	489	300	395
Synpcc7942_1824	828	642	624	858	865	588	1114	1215	880	1116	1165	980	753	859	858	1070	1277	967	668	537	505
Synpcc7942_1825	137	193	281	128	146	128	132	131	171	109	123	122	144	111	136	88	182	200	74	49	63
Synpcc7942_1826	127	134	212	99	97	117	91	88	86	119	71	88	88	86	155	83	104	149	67	43	67
Synpcc7942_1827	1231	1335	1453	1111	1123	1062	1139	1225	1063	996	989	960	843	920	959	811	1405	1280	601	616	579
Synpcc7942_1828	499	510	502	472	467	374	482	483	438	408	381	392	370	389	345	306	504	460	251	246	206
Synpcc7942_1829	1234	1318	1505	1333	1295	1088	1168	1268	1233	1132	1095	1266	1276	1203	1429	1124	1601	1507	912	794	815
Synpcc7942_1830	6516	6223	5300	8130	6353	4371	8858	7656	5342	9093	7795	6376	7894	9793	7782	10627	8957	6731	8494	6826	6326
Synpcc7942_1831	2573	3838	4985	2230	2716	2607	2217	2225	2655	2302	1829	2767	2247	1534	2629	1811	2181	2578	1511	1098	1546
Synpcc7942_1832	1144	1415	1843	1029	887	1052	684	666	974	595	459	811	960	514	1247	391	772	1386	356	231	456
Synpcc7942_1833	303	354	301	266	244	194	282	179	165	307	198	322	227	209	249	165	155	164	145	110	107
Synpcc7942_1834	135	127	210	92	115	133	91	106	134	88	80	166	106	71	135	70	86	114	61	37	57
Synpcc7942_1835	194	258	356	163	184	211	133	125	181	126	92	159	175	129	197	106	148	176	86	67	88
Synpcc7942_1836	583	568	512	676	534	401	915	719	644	873	753	561	668	842	651	821	639	698	755	727	703
Synpcc7942_1837	492	434	560	489	379	339	426	321	368	399	244	320	782	762	813	647	727	661	771	660	1022
Synpcc7942_1838	940	715	668	1112	652	416	1549	1142	758	1790	1077	895	1976	3494	1630	3993	3358	1798	3909	3234	4195
Synpcc7942_1839	523	423	535	462	376	390	67	60	75	94	57	94	648	560	753	61	83	105	89	79	64
Synpcc7942_1840	93	127	109	74	74	81	49	36	64	39	23	40	108	64	92	44	48	79	31	25	31
Synpcc7942_1841	641	680	803	580	539	373	333	295	263	308	284	277	650	771	763	287	418	364	260	265	276
Synpcc7942_1842	10036	8617	11882	11353	9961	8053	9025	7964	7640	9014	8009	8162	15155	14994	19952	11534	12085	10683	12291	11359	12117
Synpcc7942_1843	70	84	111	58	62	79	53	62	69	52	40	64	68	74	102	59	76	143	49	27	68
Synpcc7942_1844	169	142	172	159	126	142	196	160	198	162	148	187	204	174	217	226	234	260	160	106	154
Synpcc7942_1845	1595	1389	1098	1335	1508	1378	2015	1920	952	1203	1295	3753	828	1233	937	1009	671	709	897	824	1216
Synpcc7942_1846	2147	2806	3722	1778	2360	2275	1598	2099	2405	1369	1954	2340	2367	2579	2996	1684	2965	2619	1666	1256	1840
Synpcc7942_1847	641	636	899	588	515	498	496	441	562	488	408	540	977	769	1089	760	765	990	772	560	916
Synpcc7942_1848	1456	1714	2275	1308	1249	1127	1095	1187	1386	976	909	1289	1938	1572	2166	1452	1678	1887	1335	934	1366
Synpcc7942_1849	2292	845	301	3073	1123	230	2602	1951	842	3058	2462	822	3597	8851	1127	6428	9743	3286	5015	3948	2026
Synpcc7942_1850	112	102	136	109	125	102	76	85	82	68	70	64	120	89	155	79	76	109	67	57	71
Synpcc7942_1851	1216	1292	1426	1423	1336	1060	1201	1154	1113	1449	1093	1243	1229	994	1512	947	785	867	554	396	540
Synpcc7942_1852	316	316	421	483	476	373	317	378	382	432	453	611	377	270	479	302	222	355	192	133	184
Synpcc7942_1853	147	136	175	205	141	149	127	142	173	144	143	224	161	125	201	133	87	142	72	52	64
Synpcc7942_1854	129	146	199	148	133	135	125	110	161	128	110	183	125	68	148	102	84	140	75	35	50
Synpcc7942_1855	58	61	71	60	43	62	47	69	51	48	43	81	56	38	80	71	51	76	32	28	48
Synpcc7942_1856	44	69	34	54	56	23	41	48	55	28	30	56	77	41	59	53	31	60	32	24	37
Synpcc7942_1857	172	222	240	175	148	148	119	123	138	96	93	131	143	117	171	87	130	190	68	45	66
Synpcc7942_1858	8913	10670	10508	9476	9126	6295	10051	9165	8744	11365	8383	8860	6819	6689	8381	7569	8233	8128	4874	3209	4467
Synpcc7942_1859	765	896	866	799	735	582	739	667	696	717	624	755	1024	930	825	721	782	775	698	574	640
Synpcc7942_1860	365	339	453	376	318	310	321	302	363	317	263	298	566	437	632	396	419	497	330	229	345
Synpcc7942_1861	242	306	368	175	227	180	158	172	224	144	119	169	177	141	178	121	235	250	94	69	98
Synpcc7942_1862	1178	1674	2246	960	1116	1141	746	860	1027	803	700	996	1396	925	1565	712	1127	1517	702	537	841
Synpcc7942_1863	278	405	714	246	318	317	172	184	338	165	151	254	386	188	423	196	278	420	159	110	193
Synpcc7942_1864	337	338	404	285	296	223	305	237	250	278	168	237	297	240	298	237	256	351	205	179	183
Synpcc7942_1865	221	209	211	245	195	142	235	186	167	230	214	219	271	337	262	356	371	286	329	308	275
Synpcc7942_1866	173	171	209	172	179	140	170	160	212	141	230	138	153	134	160	143	169	166	136	105	137
Synpcc7942_1867	30	28	42	34	17	20	43	20	24	21	16	12	29	14	31	15	18	25	22	4	14
Synpcc7942_1868	4	19	17	3	3	12	1	7	4	0	6	5	11	9	13	3	4	7	5	5	1
Synpcc7942_1869	1097	1588	1628	1332	1648	1344	1484	1832	1708	1521	2026	1920	2662	2199	2665	1854	2874	2641	2009	1539	1772
Synpcc7942_1870	255	412	501	343	333	348	273	302	416	310	285	409	814	475	714	402	512	735	526	343	554
Synpcc7942_1871	139	130	123	187	136	99	158	197	150	181	155	154	324	457	262	491	456	324	420	280	371
Synpcc7942_1872	137	113	123	108	99	78	140	132	126	140	98	139	168	130	166	205	130	219	183	99	215
Synpcc7942_1873	243	240	250	271	259	222	329	308	273	298	295	267	334	332	313	357	342	393	295	289	303
Synpcc7942_1874	78	89	96	76	57	55	97	64	104	92	47	133	91	60	130	73	62	136	66	44	74
Synpcc7942_1875	596	701	1173	649	587	648	499	466	642	519	425	556	831	609	1012	559	611	988	600	494	733
Synpcc7942_1876	442	606	925	347	330	468	335	341	463	288	229	392	373	277	517	193	367	608	192	149	235
Synpcc7942_1877	333	409	560	275	317	340	303	354	400	240	256	351	460	397	583	325	427	517	306	198	275
Synpcc7942_1878	210	192	285	159	156	192	141	191	201	140	124	182	336	204	361	190	204	311	182	139	183
Synpcc7942_1879	298	354	371	257	239	218	269	225	271	252	164	258	337	272	406	229	325	388	266	192	223
Synpcc7942_1880	296	326	351	253	218	221	176	194	205	141	124	157	222	202	258	120	185	305	120	73	149
Synpcc7942_1881	285	463	673	237	275	314	201	235	299	147	196	221	221	156	269	132	244	249	111	65	113
Synpcc7942_1882	10510	11710	11556	10446	10452	8602	7668	7422	6922	7512	7662	7041	7361	7774	8123	5071	6097	6193	3444	2369	2916
Synpcc7942_1883	399	455	456	445	351	234	391	332	379	361	299	342	415	399	493	332	394	443	275	189	260
Synpcc7942_1884	96	113	164	103	102	97	66	71	104	76	65	83	112	61	99	49	110	102	44	26	53
Synpcc7942_1885	195	297	344	164	187	187	127	145	158	123	117	137	113	111	176	65	191	215	66	57	72
Synpcc7942_1886	280	324	406	286	265	242	240	228	233	205	210	217	361	269	314	216	329	324	209	167	184
Synpcc7942_1887	71	97	98	83	68	64	76	78	87	61	54	74	108	55	76	65	73	129	57	32	58
Synpcc7942_1888	279	294	338	278	243	203	232	230	246	228	177	266	243	189	246	187	239	323	155	104	161
Synpcc7942_1889	1666	2204	2399	1356	1615	1521	1539	1754	1426	1304	1387	1279	1308	1128	1527	1053	1397	1564	865	555	750
Synpcc7942_1890	3966	3699	3852	3115	3092	2996	301	197	147	288	234	327	2837	3129	4080	128	209	133	132	144	96
Synpcc7942_1891	1220	1123	1041	1172	794	843	582	423	471	632	375	665	967	1022	1084	428	418	573	361	230	317
Synpcc7942_1892	191	192	297	127	132	176	88	98	115	63	68	148	248	90	177	83	112	203	80	49	85
Synpcc7942_1893	167	106	144	150	96	109	126	98	123	99	97	89	181	186	141	100	195	144	121	129	105
Synpcc7942_1894	332	407	500	281	325	299	273	248	276	233	204	275	262	204	331	168	275	273	125	120	146
Synpcc7942_1895	878	928	973	964	751	692	756	572	758	650	605	857	1070	1067	1293	816	1048	1167	750	477	735
Synpcc7942_1896	268	294	341	182	191	174	151	129	169	127	100	110	219	326	172	187	432	244	124	116	89
Synpcc7942_1897	65	66	104	49	54	62	48	55	78	33	66	58	75	80	89	69	86	99	57	58	88
Synpcc7942_1898	1399	1682	1631	1739	1509	1184	2314	1890	1794	2331	2155	2047	2015	2026	2091	2534	2018	1996	2607	2269	2199
Synpcc7942_1899	88	89	119	65	64	46	68	59	59	51	66	46	65	48	76	33	62	85	46	34	42
Synpcc7942_1900	227	174	307	225	179	151	221	173	196	206	149	222	255	196	257	153	192	239	131	101	126
Synpcc7942_1901	218	305	317	219	269	212	192	294	260	200	195	301	256	148	269	201	201	316	146	104	134
Synpcc7942_1902	327	352	382	354	304	266	342	391	423	333	311	401	347	248	302	314	304	434	219	147	216
Synpcc7942_1903	710	860	885	748	713	677	745	924	886	680	713	858	804	549	701	677	629	968	502	343	494
Synpcc7942_1904	1601	1874	1913	1588	1524	1329	1777	1962	1913	1796	1797	1956	1551	1389	1512	1738	1939	2347	1365	901	1212
Synpcc7942_1905	2922	3486	4062	2798	3030	2690	2309	2738	3044	1919	2078	2744	2614	2062	2899	1673	2183	2868	1319	1048	1448
Synpcc7942_1906	488	497	635	434	380	374	378	306	388	402	264	355	406	357	471	311	381	548	293	199	270
Synpcc7942_1907	9356	10560	11090	8913	7581	6550	6990	6616	6838	6491	5168	6443	8855	7215	9912	5342	7889	9143	4607	3407	5104
Synpcc7942_1908	769	814	997	801	771	669	746	590	690	774	567	657	752	498	823	569	725	750	315	294	407
Synpcc7942_1909	241	217	272	279	244	187	233	185	202	226	195	216	273	363	308	236	307	196	229	169	215
Synpcc7942_1910	85	98	154	99	88	74	45	75	110	43	50	114	133	88	123	71	98	135	61	42	83
Synpcc7942_1911	1285	1671	2249	1075	1201	1129	1007	1223	1291	974	934	1078	1519	1069	1809	1299	1535	1683	1214	850	1248
Synpcc7942_1912	363	350	759	452	360	573	473	710	826	620	509	623	1065	949	1250	923	1101	1830	913	694	746
Synpcc7942_1912a	9037	8287	7781	10003	8143	5386	9750	8441	6208	10718	7399	7061	5649	4889	7572	4778	3290	4325	2843	1574	1954
Synpcc7942_1913	500	520	740	455	413	359	627	421	433	572	360	482	457	358	583	365	418	512	251	143	231
Synpcc7942_1914	943	892	754	1134	797	590	1283	1031	843	1257	966	886	1445	2401	1780	2166	1809	1559	1505	1229	1281
Synpcc7942_1915	360	453	499	416	353	332	400	343	398	364	313	391	443	418	575	296	361	478	224	175	225
Synpcc7942_1916	399	520	516	372	362	301	428	362	375	511	359	309	341	260	345	271	292	388	222	144	170
Synpcc7942_1917	164	177	261	132	137	120	87	77	99	72	82	68	190	178	176	78	122	140	96	55	107
Synpcc7942_1918	82	90	123	54	84	69	57	61	62	45	38	59	120	100	120	76	121	137	68	58	63
Synpcc7942_1919	401	530	752	386	397	323	323	297	446	309	250	344	591	357	634	342	384	625	307	199	341
Synpcc7942_1920	2016	2396	2911	2040	2205	1843	2070	2132	2415	1890	1885	2088	2391	1822	2378	2003	2349	2315	1478	1184	1383
Synpcc7942_1921	16	22	29	19	13	13	17	11	29	11	16	18	28	30	30	20	19	25	12	6	22
Synpcc7942_1922	1549	1335	1084	2368	1557	1068	2791	2292	1769	2712	2548	1872	2515	3171	2460	3417	3295	2319	3138	2612	2484
Synpcc7942_1923	602	720	757	958	834	616	943	938	907	910	1141	1043	1280	1047	1049	1032	1268	1116	882	619	704
Synpcc7942_1924	183	229	265	152	184	210	133	137	157	107	113	170	146	138	160	99	248	233	66	78	86
Synpcc7942_1925	215	292	363	179	213	223	162	164	159	117	108	166	222	126	197	104	260	274	86	74	102
Synpcc7942_1926	61	79	114	101	59	72	44	44	53	50	40	55	90	74	93	45	81	103	39	35	48
Synpcc7942_1927	270	345	491	270	268	306	309	276	362	260	246	351	351	238	377	222	290	381	198	151	179
Synpcc7942_1928	384	372	410	484	381	279	596	470	502	573	463	409	638	591	776	693	713	748	764	615	720
Synpcc7942_1929	430	584	776	340	424	378	372	492	569	363	358	400	578	577	771	689	903	1069	710	540	808
Synpcc7942_1930	514	572	692	502	465	408	505	572	606	478	437	415	632	652	685	660	851	758	540	488	594
Synpcc7942_1931	251	280	346	267	260	223	324	394	378	260	287	334	351	420	405	477	474	472	358	299	381
Synpcc7942_1932	238	335	382	222	187	195	214	150	207	239	154	212	248	186	272	145	232	270	158	106	125
Synpcc7942_1933	442	523	707	402	463	452	342	308	435	299	275	419	655	415	568	400	473	643	341	254	363
Synpcc7942_1934	216	237	265	271	310	242	198	258	254	204	205	237	423	235	341	203	267	304	193	160	222
Synpcc7942_1935	164	214	277	126	150	144	95	117	171	75	80	131	140	103	161	86	186	257	69	43	101
Synpcc7942_1936	273	303	346	238	250	203	162	197	231	181	151	184	264	235	350	212	290	320	170	173	186
Synpcc7942_1937	763	900	1185	835	833	770	580	610	619	551	634	686	947	1045	1120	681	1029	1005	686	648	709
Synpcc7942_1938	32	29	41	25	29	22	19	29	25	26	12	26	25	18	24	18	20	33	12	9	23
Synpcc7942_1939	8	15	31	6	4	43	30	38	40	29	34	60	37	30	38	34	62	54	35	21	35
Synpcc7942_1940	51	49	130	37	59	99	80	92	77	59	51	108	75	82	98	87	115	123	74	49	63
Synpcc7942_1941	53	65	99	36	47	36	44	41	53	52	30	57	60	24	71	49	38	65	38	20	51
Synpcc7942_1942	661	811	938	570	597	632	329	359	412	270	296	384	675	513	751	220	482	593	164	200	248
Synpcc7942_1943	707	877	1088	645	702	691	707	741	934	656	670	837	774	608	982	549	841	893	458	338	454
Synpcc7942_1944	2149	2746	2746	2072	2182	1761	2539	2375	2655	2585	2283	2564	1961	1786	2422	1840	2348	2637	1380	965	1282
Synpcc7942_1945	376	395	442	392	382	329	283	246	247	257	222	202	550	351	508	280	286	368	283	240	270
Synpcc7942_1946	103	78	67	110	111	69	196	119	78	168	119	91	120	158	102	185	153	122	140	103	122
Synpcc7942_1947	640	733	1153	637	739	710	415	499	678	461	456	676	1266	891	1334	828	878	1237	797	673	1141
Synpcc7942_1948	292	374	441	304	305	241	196	215	249	246	173	181	252	184	312	151	190	262	117	114	118
Synpcc7942_1949	476	383	528	567	427	352	472	341	365	465	375	353	752	1127	690	804	1110	739	740	646	598
Synpcc7942_1950	495	347	402	513	374	289	394	433	322	525	362	355	735	985	593	855	1071	770	704	688	620
Synpcc7942_1951	396	424	576	483	404	459	399	375	451	409	371	490	564	460	620	446	479	551	387	295	358
Synpcc7942_R0002	42	34	53	63	49	38	54	32	65	34	35	48	73	40	82	38	47	88	53	29	45
Synpcc7942_1952	111	60	76	144	88	57	148	83	129	124	96	101	124	90	122	116	85	139	107	61	94
Synpcc7942_1953	87	113	113	85	88	64	61	91	129	65	55	96	123	86	108	95	111	136	85	69	83
Synpcc7942_1954	506	573	805	447	441	505	368	360	445	354	298	455	673	510	609	397	533	717	387	281	469
Synpcc7942_1955	190	224	266	178	156	159	146	134	133	95	106	107	193	182	215	89	110	140	73	52	69
Synpcc7942_1956	1724	1835	2028	1731	1521	1336	1791	1512	1799	1506	1377	2005	1934	1902	2415	1588	2164	2140	1551	1244	1545
Synpcc7942_1957	230	234	1272	329	261	927	266	709	772	248	182	965	799	832	1017	794	1705	2370	961	725	835
Synpcc7942_1958	1094	792	543	1436	1095	695	901	700	399	1023	848	524	1191	1216	953	825	943	748	783	855	701
Synpcc7942_1959	709	1163	1359	684	840	747	621	688	771	553	536	658	743	514	827	481	611	806	385	278	467
Synpcc7942_1960	167	115	104	189	78	85	192	97	100	198	112	93	267	344	161	365	342	243	293	246	165
Synpcc7942_1961	70	79	126	86	97	76	53	62	64	46	51	70	75	53	89	47	53	50	38	31	39
Synpcc7942_1962	2776	2734	2322	3117	2712	2079	2936	2716	2277	3032	2747	2032	2211	1800	2093	1850	1971	1851	1600	1348	1122
Synpcc7942_1963	184	196	232	158	171	116	106	100	151	97	92	114	189	154	221	124	144	139	97	63	103
Synpcc7942_1964	550	714	793	596	678	595	679	633	785	615	630	752	643	669	734	504	751	675	396	280	353
Synpcc7942_1965	440	596	692	422	490	387	420	404	441	399	330	387	424	373	483	304	381	454	238	175	189
Synpcc7942_1966	161	163	149	157	165	117	119	134	136	100	139	140	108	107	147	77	135	96	58	66	53
Synpcc7942_1967	157	196	300	145	148	156	130	130	141	132	95	150	151	117	175	102	129	169	78	62	77
Synpcc7942_1968	424	359	414	353	335	289	364	384	375	303	268	344	437	353	437	276	314	382	385	316	356
Synpcc7942_1969	2648	3294	3200	3607	3925	3271	2968	4105	3547	3403	4286	4400	2060	1433	2113	1789	1647	2551	1739	1279	1656
Synpcc7942_1970	21	21	28	29	19	18	25	9	10	25	8	16	26	23	21	27	21	30	22	17	26
Synpcc7942_1971	154	155	181	134	119	101	95	103	128	139	87	142	242	183	274	178	145	203	227	197	218
Synpcc7942_1972	320	386	495	276	236	200	289	175	271	313	170	251	337	267	401	234	275	400	203	133	203
Synpcc7942_1973	537	706	1026	500	472	529	489	470	614	507	337	567	600	456	652	423	518	786	332	222	336
Synpcc7942_1974	574	570	715	410	418	390	316	358	510	274	250	374	553	346	695	278	489	712	256	163	276
Synpcc7942_1975	1704	1723	2019	1817	1599	1400	1633	1568	1652	1737	1553	1560	1465	1530	1617	1285	1838	1524	1056	875	889
Synpcc7942_1976	10193	8864	7039	11947	10782	5546	12115	12243	7413	13354	11867	8540	7658	9111	7189	7718	10372	7018	5614	4333	4228
Synpcc7942_1977	4508	5831	7808	4244	5569	4833	3518	5174	5919	3483	4198	5231	4220	3220	4891	3078	6462	6987	2247	1939	2547
Synpcc7942_1978	514	436	568	602	510	328	763	575	470	892	575	531	476	360	490	449	486	504	316	208	234
Synpcc7942_1979	76	93	108	80	56	58	55	52	81	44	33	63	82	60	92	45	49	109	32	32	41
Synpcc7942_1980	580	644	724	635	658	486	781	766	683	720	729	746	729	906	940	762	822	739	533	577	613
Synpcc7942_1981	653	579	907	585	545	476	481	496	587	330	361	456	592	345	616	319	567	765	249	191	301
Synpcc7942_1982	960	985	1319	830	760	666	828	695	769	704	554	593	734	489	889	434	872	1038	356	294	392
Synpcc7942_1983	765	951	1285	724	782	727	584	586	853	632	459	727	936	603	992	478	674	935	447	412	468
Synpcc7942_1984	1147	1283	1856	1219	1099	913	906	954	1165	809	762	932	1285	1051	1680	797	953	1576	651	410	657
Synpcc7942_1985	282	278	342	325	282	208	234	226	250	224	180	257	411	276	375	263	272	324	283	212	296
Synpcc7942_1986	1940	2123	2045	2175	1951	1533	2107	1828	1680	2281	1944	2045	2631	2400	2972	2234	1753	1897	1935	1407	1909
Synpcc7942_1987	4162	2777	2163	5345	3208	2029	8602	6305	3991	9527	6055	4698	5581	6638	5715	11306	6767	6342	8007	4789	6301
Synpcc7942_1988	427	582	616	357	401	331	323	315	327	313	236	282	425	229	416	221	320	474	219	149	212
Synpcc7942_1989	318	343	402	289	283	221	353	358	397	342	292	363	462	292	644	448	396	618	366	254	361
Synpcc7942_1990	186	255	367	142	170	186	145	116	245	148	154	236	482	261	659	353	290	568	273	121	270
Synpcc7942_1991	613	514	554	680	466	459	584	582	547	602	467	514	563	934	487	559	885	681	571	567	415
Synpcc7942_1992	84	144	163	108	98	84	131	114	145	140	111	143	133	104	146	123	124	181	108	61	83
Synpcc7942_1993	20	23	51	22	18	25	11	15	27	21	12	22	32	29	48	22	50	108	30	15	32
Synpcc7942_1994	83	107	191	90	68	104	73	89	140	63	48	75	114	97	113	61	153	194	61	76	67
Synpcc7942_1995	298	301	362	321	203	227	303	232	333	360	235	325	332	293	431	377	387	486	254	183	276
Synpcc7942_1996	403	377	646	341	255	267	320	288	382	279	198	332	399	267	477	306	354	594	221	204	261
Synpcc7942_1997	58	67	62	82	66	85	39	36	43	24	38	32	83	86	62	55	63	71	85	160	57
Synpcc7942_1998	34	46	55	35	30	32	43	32	50	44	17	32	38	26	55	28	34	83	15	19	27
Synpcc7942_1999	12654	14964	17658	13889	14088	12786	17951	17329	25850	16901	14887	24110	18238	18295	19894	22618	20783	36975	17374	10197	22065
Synpcc7942_2000	658	739	970	700	696	648	498	531	769	462	503	687	898	696	1064	698	768	1055	492	302	533
Synpcc7942_2001	153	196	287	148	163	168	156	132	191	149	114	175	193	193	250	131	207	261	94	94	138
Synpcc7942_2002	734	673	656	834	781	586	823	710	599	874	815	612	875	946	708	790	1058	742	703	757	563
Synpcc7942_2003	99	81	115	81	83	87	69	70	79	80	67	77	82	105	90	97	115	155	68	86	89
Synpcc7942_2004	112	98	115	100	87	113	71	42	41	72	43	54	84	68	50	36	54	49	34	17	29
Synpcc7942_2005	380	333	321	391	343	332	128	118	117	136	136	136	393	369	410	100	133	137	99	117	68
Synpcc7942_2006	256	317	361	238	253	191	214	202	218	223	204	214	309	237	320	218	237	280	196	178	169
Synpcc7942_2007	209	204	236	212	151	154	168	135	155	201	123	163	210	193	213	189	129	180	155	135	147
Synpcc7942_2008	278	256	368	329	297	294	286	231	213	301	206	233	307	259	296	249	323	357	266	206	206
Synpcc7942_2009	433	479	575	358	415	326	351	383	445	340	272	354	510	376	446	330	486	525	322	275	330
Synpcc7942_2010	10039	12566	13042	10318	10802	8518	13151	11623	11023	13716	10661	12241	7090	6931	8543	8338	9734	8881	5123	3291	4303
Synpcc7942_2011	289	307	384	260	290	228	260	251	292	241	225	279	322	288	385	296	323	352	253	200	211
Synpcc7942_2012	295	329	504	242	220	231	177	171	264	174	133	178	252	142	268	179	250	395	153	104	152
Synpcc7942_2013	26	25	67	19	22	36	17	26	38	22	13	33	45	31	64	33	41	62	28	23	26
Synpcc7942_2014	261	258	437	278	291	252	321	268	352	326	256	346	341	244	338	371	383	449	387	285	403
Synpcc7942_2015	3674	4505	4289	3878	3681	2770	5197	4494	3944	4753	4211	3962	4053	4619	4580	4762	4631	4282	4758	4376	4222
Synpcc7942_2016	2198	2283	2509	2386	2365	1729	2008	1968	1783	2032	1761	1709	1724	1524	1896	1159	1260	1510	906	737	712
Synpcc7942_2017	649	729	816	710	565	614	686	627	537	709	625	591	664	707	760	636	591	665	549	375	462
Synpcc7942_R0003	5	5	5	10	4	3	10	5	6	11	7	3	8	5	2	4	3	4	6	0	2
Synpcc7942_2018	139	130	171	164	108	105	131	116	140	151	109	123	211	128	207	180	106	166	164	113	166
Synpcc7942_2019	549	691	698	465	428	349	555	556	631	553	484	586	636	491	636	617	690	839	570	420	622
Synpcc7942_2020	9268	10703	12514	9311	10224	8931	10335	10725	11260	10326	10302	10465	12816	12311	13924	13484	13934	13227	14617	12302	14236
Synpcc7942_2021	43	58	63	34	43	44	46	51	55	24	29	64	55	65	65	61	79	69	91	99	92
Synpcc7942_2022	649	791	881	557	699	636	705	720	658	696	622	689	727	874	727	1032	1245	808	1675	2156	1569
Synpcc7942_2023	160	161	208	135	144	140	219	148	139	235	152	176	216	287	239	364	304	297	495	585	518
Synpcc7942_2024	52	42	88	51	41	39	44	30	67	33	28	47	51	28	64	34	40	65	31	26	24
Synpcc7942_2025	111	116	138	133	118	123	83	111	139	136	109	146	135	140	177	135	141	168	120	60	109
Synpcc7942_2026	2072	1743	2336	2690	2477	2182	1610	1931	2344	1623	1836	2180	3716	2525	3221	2271	2906	3496	1413	959	1428
Synpcc7942_2027	121	104	130	150	91	85	77	57	132	76	58	99	204	108	232	113	110	237	111	95	107
Synpcc7942_2028	338	306	408	367	328	253	268	254	285	284	216	293	391	334	442	267	222	331	247	198	218
Synpcc7942_2029	586	635	776	507	469	426	544	522	500	527	426	471	739	839	610	754	1164	895	636	573	546
Synpcc7942_2030	43962	51129	54327	42560	48379	40223	36682	43628	39968	36698	36837	42292	29543	24452	34496	19759	30984	29093	13146	9898	12428
Synpcc7942_2031	323	430	554	349	357	332	247	272	338	224	187	266	330	264	408	203	302	382	161	125	184
Synpcc7942_2032	155	278	344	130	183	149	118	132	170	121	81	143	82	60	142	60	105	146	46	27	64
Synpcc7942_2033	125	169	253	85	83	98	69	100	117	67	51	79	73	57	121	41	90	149	39	24	32
Synpcc7942_2034	127	198	218	83	106	106	85	93	110	73	86	82	74	79	113	47	83	127	50	35	44
Synpcc7942_2035	380	385	384	338	296	292	354	383	361	274	281	296	324	283	361	217	415	375	177	149	145
Synpcc7942_2036	231	310	337	191	236	238	167	233	213	159	118	141	185	128	225	102	206	203	94	73	100
Synpcc7942_2037	243	321	258	194	159	139	198	168	179	161	150	134	136	119	171	142	177	242	98	51	72
Synpcc7942_2038	1295	1521	1562	1228	1113	880	1344	1272	1249	1163	1017	1333	1326	983	1503	1043	1077	1297	800	623	870
Synpcc7942_2039	158	184	241	156	156	127	150	138	124	175	118	113	183	156	194	132	151	212	84	90	121
Synpcc7942_2040	64	66	90	56	37	54	42	43	52	38	26	25	75	57	60	42	47	55	28	22	29
Synpcc7942_2041	172	303	465	159	217	282	87	135	203	87	103	190	226	130	277	69	166	236	91	57	112
Synpcc7942_2042	90	166	68	91	122	61	75	62	42	88	105	48	20	26	31	13	32	24	9	15	22
Synpcc7942_2043	936	1322	591	1036	987	427	1072	517	271	816	992	361	169	179	224	73	113	161	61	55	100
Synpcc7942_2044	691	830	868	707	511	489	794	581	693	879	516	758	922	820	1093	934	784	939	1125	904	1080
Synpcc7942_2045	713	892	1058	532	618	639	462	567	700	366	407	551	633	436	679	347	629	734	256	208	276
Synpcc7942_2046	218	229	267	216	144	178	156	101	97	127	80	97	220	259	329	125	188	184	129	101	112
Synpcc7942_2047	1414	1407	1739	1249	1128	1016	943	974	907	892	710	775	1480	1170	1618	838	1112	1152	764	616	700
Synpcc7942_2048	126992	159603	160060	127260	168922	113123	155741	168093	145367	154928	177262	156821	112111	173147	113719	108537	217056	106353	82814	63254	68013
Synpcc7942_2049	81285	106707	114568	80898	112635	78493	112520	118721	105635	102626	122152	96172	74520	124409	71730	75790	193368	83869	62543	45003	48795
Synpcc7942_2050	778	897	903	916	880	646	845	821	856	929	824	968	801	865	847	690	837	800	427	382	435
Synpcc7942_2051	255	286	411	261	238	244	180	169	252	189	148	226	279	225	373	198	184	292	183	128	215
Synpcc7942_2052	216	302	421	196	196	218	180	174	266	154	132	227	173	134	262	101	130	248	80	58	98
Synpcc7942_2053	380	483	522	429	428	334	467	463	472	410	458	421	478	657	456	504	760	546	573	510	460
Synpcc7942_2054	485	567	537	461	468	352	510	440	421	443	392	365	382	300	429	324	432	451	198	167	208
Synpcc7942_2055	468	507	540	441	454	381	470	457	452	418	419	413	579	569	597	441	596	640	417	423	474
Synpcc7942_2056	1276	1045	1029	1537	930	711	1801	1137	880	1798	1036	1058	1174	1184	1252	1433	1073	1276	1150	656	839
Synpcc7942_2057	474	601	693	527	551	462	529	497	534	516	462	576	413	403	539	375	349	511	230	150	228
Synpcc7942_2058	214	292	286	167	164	187	170	140	170	122	104	146	141	122	158	121	167	160	114	86	95
Synpcc7942_2059	10346	10278	11672	9743	8333	7884	7206	7245	7653	7816	6297	6181	7101	5019	8246	3240	4960	7299	2921	1850	2822
Synpcc7942_2060	200	153	316	181	154	168	76	58	140	78	58	110	240	194	273	92	93	242	75	60	93
Synpcc7942_2061	441	556	781	477	422	403	446	397	502	306	258	456	439	275	529	280	317	568	217	143	196
Synpcc7942_2062	235	239	348	208	223	231	172	183	274	150	161	186	282	252	353	200	311	382	169	151	202
Synpcc7942_2063	129	173	256	159	127	182	216	234	271	231	174	303	308	240	435	214	298	451	231	167	254
Synpcc7942_2064	778	825	962	768	809	680	893	801	1001	938	759	1098	1005	751	1190	854	900	1142	699	470	645
Synpcc7942_2065	54	51	70	37	33	35	31	43	54	48	33	41	38	33	57	43	48	76	35	28	41
Synpcc7942_2066	229	256	260	279	198	135	259	216	252	312	207	245	342	305	367	296	267	349	271	157	245
Synpcc7942_2067	175	212	216	189	228	179	214	214	267	184	243	251	196	233	231	236	215	235	215	188	206
Synpcc7942_2068	1047	1005	967	876	870	716	118	101	136	101	83	103	861	905	887	167	204	163	140	124	136
Synpcc7942_2069	5896	6135	5408	5136	5436	4161	183	235	175	176	194	176	4845	5571	4958	182	274	239	154	156	139
Synpcc7942_2070	5016	5367	4905	4829	4529	3797	110	122	117	129	81	90	4409	5825	5233	136	184	168	97	74	96
Synpcc7942_2071	4361	4677	4748	3678	3675	3385	1124	1055	979	1046	827	959	3810	3450	4055	841	1187	1138	772	627	640
Synpcc7942_2072	2665	2855	2876	2476	2202	1719	1188	930	836	1148	840	921	2214	1930	2411	824	1176	1012	751	662	808
Synpcc7942_2073	1632	1870	2231	1447	1380	1456	924	915	860	873	708	823	1506	1071	1484	694	965	985	702	481	574
Synpcc7942_2074	1376	1798	2397	1152	1295	1193	1173	1166	1460	1266	1020	1575	1658	1123	1765	1324	1426	1821	1197	875	1299
Synpcc7942_2075	167	174	267	172	196	226	141	186	225	154	164	212	260	183	238	202	258	255	220	147	225
Synpcc7942_2076	231	285	417	205	214	217	149	188	257	142	139	248	340	187	358	192	260	377	178	124	203
Synpcc7942_2077	128	85	127	149	138	136	129	87	86	136	112	110	261	184	269	161	166	240	189	155	193
Synpcc7942_2078	84	78	97	78	62	77	85	115	104	98	90	122	128	187	139	138	207	180	113	105	82
Synpcc7942_2079	172	101	187	221	105	146	361	318	214	428	261	267	413	605	408	567	624	585	461	371	349
Synpcc7942_2080	1251	1383	2179	1355	1278	1437	1557	2329	2141	1700	1778	1853	1728	2028	2159	2208	3171	4488	1802	1122	1513
Synpcc7942_2081	742	704	788	762	721	533	700	713	742	801	683	769	996	837	1035	945	864	983	804	653	846
Synpcc7942_2082	2264	1448	1521	1767	1247	809	2499	2193	1415	2242	1793	1066	4256	14399	2513	8271	12769	1953	9598	14051	6139
Synpcc7942_2083	52	61	53	52	38	35	33	27	31	34	26	45	74	42	57	44	52	82	50	34	53
Synpcc7942_2084	1013	1251	1546	801	964	1031	503	632	833	416	415	730	796	557	1043	396	643	949	270	241	424
Synpcc7942_2085	187	257	540	141	134	179	62	93	226	76	41	155	255	102	361	78	157	425	120	52	117
Synpcc7942_2086	311	347	596	356	291	343	176	159	302	180	110	276	307	221	418	178	218	426	161	88	156
Synpcc7942_2087	110	122	118	94	84	73	112	94	90	99	94	74	129	115	139	109	117	138	126	96	97
Synpcc7942_2088	51	43	51	49	40	57	31	34	61	39	43	44	108	99	95	80	78	114	168	206	127
Synpcc7942_2089	3572	3891	4828	3680	3541	2974	3882	3473	2881	4549	3203	3257	3749	3332	4126	3813	3309	3851	2790	2083	3055
Synpcc7942_2090	799	1009	1238	730	765	641	727	696	829	794	596	693	812	617	846	648	668	880	553	401	487
Synpcc7942_2091	95	106	190	73	78	96	102	97	157	71	77	85	103	102	113	75	138	178	54	62	81
Synpcc7942_2092	103	139	148	96	111	101	118	115	115	81	106	115	83	107	112	79	132	135	46	44	65
Synpcc7942_2093	176	147	190	182	170	155	200	156	165	171	157	155	202	211	215	178	233	209	143	135	154
Synpcc7942_2094	45	36	50	43	38	25	54	45	39	45	34	39	35	35	35	41	68	57	29	42	30
Synpcc7942_2095	158	153	159	211	111	118	165	96	88	177	97	96	219	196	199	147	108	137	129	94	129
Synpcc7942_2096	2273	1718	1371	2551	2001	1111	1023	762	458	1014	789	601	3110	4560	3331	1578	1232	677	1296	1244	999
Synpcc7942_2097	39	50	40	32	30	43	38	40	29	36	31	19	36	33	42	28	33	33	27	15	18
Synpcc7942_2098	25	34	74	38	29	32	25	17	27	24	16	20	30	29	31	11	31	37	19	16	17
Synpcc7942_2099	69	76	136	50	54	75	49	45	69	42	45	54	54	35	59	22	59	63	28	27	26
Synpcc7942_2100	194	246	305	145	173	196	114	127	170	143	94	154	186	142	227	73	177	237	77	66	101
Synpcc7942_2101	185	216	287	154	138	194	112	120	174	108	90	131	146	155	258	84	135	182	75	53	102
Synpcc7942_2102	45	55	58	46	42	44	25	47	53	49	27	41	66	31	75	42	38	85	34	31	42
Synpcc7942_2103	161	147	141	201	135	120	151	131	145	127	132	104	213	204	186	158	216	216	87	75	99
Synpcc7942_2104	811	1114	1070	899	1052	609	1004	1184	1008	887	1030	992	614	576	700	481	667	604	350	305	279
Synpcc7942_2105	433	672	671	323	447	296	451	496	597	321	413	485	229	194	292	204	320	248	100	71	103
Synpcc7942_2106	309	570	616	239	293	211	420	402	530	252	293	322	178	159	236	104	245	213	84	48	73
Synpcc7942_2107	1630	2338	2688	1031	1433	1132	1226	1498	1850	1169	1082	1268	1045	693	1287	611	1097	942	450	237	368
Synpcc7942_2108	30	45	48	37	41	26	104	81	87	110	95	91	35	51	58	84	68	83	79	38	65
Synpcc7942_2109	694	740	896	721	688	567	593	616	618	653	537	646	933	884	971	668	850	821	743	525	643
Synpcc7942_2110	164	162	193	138	122	110	156	110	141	138	91	145	182	178	196	135	180	202	157	154	149
Synpcc7942_2111	33	66	107	34	31	51	21	28	40	40	25	34	40	41	50	31	38	54	27	26	25
Synpcc7942_2112	68	63	56	74	57	54	50	34	60	62	38	55	112	95	105	88	87	85	72	61	70
Synpcc7942_2113	2825	3462	3922	2736	2382	2148	2563	2504	2932	2268	1921	2637	3376	2846	3866	2181	3282	3966	1971	1604	1909
Synpcc7942_2114	831	674	945	796	641	584	709	540	635	659	462	618	978	661	933	632	685	987	626	465	599
Synpcc7942_R0007	31	29	33	58	39	19	29	17	28	16	17	16	59	25	36	32	22	32	30	22	33
Synpcc7942_2115	182	157	136	159	121	79	197	132	126	156	110	119	244	389	194	274	380	214	223	203	221
Synpcc7942_2116	123	175	209	108	137	126	101	97	174	98	87	139	143	150	175	104	139	174	78	62	106
Synpcc7942_2117	909	975	1256	908	798	692	756	601	846	691	488	768	983	737	1083	696	811	1052	515	337	540
Synpcc7942_2118	819	1176	1603	700	717	796	780	819	988	635	572	821	793	753	1215	747	912	1433	628	464	773
Synpcc7942_2119	1782	3532	6993	1181	2235	2948	1422	2662	4075	1031	1601	3447	1926	2306	4599	2401	3812	5009	2101	1388	2736
Synpcc7942_2120	2532	3203	5109	2085	2480	2816	1943	2427	3179	1628	1705	3381	3380	3318	5111	2967	3020	4543	2675	1877	3097
Synpcc7942_2121	3151	3175	4151	2591	2844	2626	2866	2702	2759	2648	2027	2855	3437	2919	4185	2565	3406	3904	2387	1688	2140
Synpcc7942_2122	721	1010	1221	732	819	688	887	832	1115	916	746	1100	866	743	1079	795	848	1043	609	406	584
Synpcc7942_2123	290	456	551	238	340	294	215	227	335	255	209	278	317	205	308	192	260	275	140	123	162
Synpcc7942_2124	62	76	107	67	58	62	65	68	39	50	38	67	73	86	99	57	64	98	60	58	89
Synpcc7942_2125	521	482	496	778	663	423	861	805	645	1093	1167	888	694	1294	1022	886	623	542	558	498	411
Synpcc7942_2126	827	638	772	1422	1358	1313	655	855	1264	628	919	1589	2485	2493	3190	1742	1660	2012	1417	1138	1399
Synpcc7942_2127	222	180	181	218	166	192	102	97	75	100	83	93	326	242	281	155	175	174	404	529	308
Synpcc7942_2128	567	618	645	690	541	561	742	630	661	603	597	540	739	849	876	698	835	896	513	504	636
Synpcc7942_2129	306	226	302	376	281	221	319	282	287	335	270	322	490	401	504	386	340	479	443	383	471
Synpcc7942_2130	116	121	130	114	95	75	139	103	120	106	63	126	217	207	232	183	134	214	138	109	184
Synpcc7942_2131	447	608	915	395	496	604	293	352	497	266	278	497	497	371	635	264	345	464	219	162	227
Synpcc7942_2132	483	695	994	388	373	450	358	378	475	274	234	288	433	323	507	226	423	638	220	161	273
Synpcc7942_2133	175	218	210	219	237	142	239	209	171	291	223	219	263	303	298	329	276	263	290	255	310
Synpcc7942_2134	173	203	228	185	144	134	128	132	145	130	94	133	162	93	172	93	134	202	81	65	70
Synpcc7942_2135	203	275	274	196	202	179	183	236	221	209	175	232	213	170	247	190	228	240	180	135	174
Synpcc7942_2136	297	412	411	298	319	295	315	315	316	304	251	299	283	246	349	227	290	311	180	142	152
Synpcc7942_2137	9733	12352	14459	9543	11182	9814	8516	9022	9017	8279	8824	9955	8473	7864	10051	6096	7552	7397	5151	3787	6076
Synpcc7942_2138	755	695	857	682	572	549	621	726	710	548	527	677	643	378	690	629	462	1133	418	273	416
Synpcc7942_2139	154	180	154	154	152	115	175	216	163	197	174	167	170	119	160	184	193	204	137	102	115
Synpcc7942_2140	91	89	74	83	63	69	122	95	93	97	99	71	73	69	78	138	126	85	74	52	79
Synpcc7942_2141	199	158	159	253	199	140	216	181	188	211	181	184	290	242	302	252	196	276	276	147	247
Synpcc7942_2142	119	143	177	137	130	125	114	113	150	127	100	103	154	152	185	134	143	163	128	109	130
Synpcc7942_2143	1788	1924	2179	2171	1935	1661	2330	2300	2397	2535	2413	2649	2288	2616	2753	2901	2874	2805	2826	2598	2348
Synpcc7942_2144	93	102	158	97	73	65	61	55	57	69	55	52	109	128	158	87	103	76	79	60	81
Synpcc7942_2145	118	139	156	95	124	99	96	98	98	111	89	121	129	119	182	85	106	98	77	38	59
Synpcc7942_2146	62	43	59	65	46	37	51	31	35	51	38	42	56	53	70	35	43	58	49	41	32
Synpcc7942_2147	95	113	145	117	89	99	87	83	90	77	60	77	161	135	195	98	89	153	105	66	112
Synpcc7942_2148	593	639	661	664	541	434	527	469	628	526	426	555	803	749	972	659	863	903	595	539	612
Synpcc7942_2149	1015	1068	1135	1084	1044	780	1089	1066	922	888	892	916	1239	1157	1300	1039	1237	1255	906	865	930
Synpcc7942_2150	196	199	290	207	178	172	356	335	248	319	254	292	271	249	275	383	381	544	339	231	311
Synpcc7942_2151	1115	955	744	1349	951	838	1169	875	590	1283	931	1158	1031	880	660	828	683	609	592	405	502
Synpcc7942_2152	1646	1213	654	2380	1379	849	2804	1480	678	2802	1774	1245	1292	1611	830	1450	1373	742	1132	787	544
Synpcc7942_2153	72	72	77	89	60	46	72	63	60	75	42	53	76	58	84	50	58	69	49	28	46
Synpcc7942_2154	160	134	147	164	116	102	132	116	98	116	100	132	145	94	157	100	120	126	73	50	71
Synpcc7942_2155	168	133	174	152	131	124	161	113	155	116	95	129	160	119	205	111	186	184	75	48	104
Synpcc7942_2156	25014	32058	31784	21730	27430	21696	21147	23360	20417	19341	21469	20259	16686	15465	18658	10641	20064	15579	7346	5514	5942
Synpcc7942_2157	118	119	122	125	126	90	111	117	75	122	95	73	112	63	94	72	115	68	54	31	26
Synpcc7942_2158	12156	15131	14193	13243	14002	10436	12099	12714	10574	11879	11139	11233	8665	7419	10631	5713	8597	8539	3830	2874	3416
Synpcc7942_2159	246	288	334	220	269	276	219	222	242	194	216	279	209	160	232	140	209	204	87	64	99
Synpcc7942_2160	1326	1881	2282	864	1156	1088	1683	1593	1723	1584	1260	1674	803	690	1115	966	1219	1261	599	370	536
Synpcc7942_2161	256	346	459	226	256	254	221	320	330	196	195	302	188	127	238	157	182	241	84	77	144
Synpcc7942_2162	19	19	33	13	18	20	20	6	13	18	10	16	26	15	22	15	12	22	10	6	15
Synpcc7942_2163	117	159	244	101	128	107	87	73	99	96	53	87	98	54	123	51	78	121	38	32	46
Synpcc7942_2164	56	70	111	66	50	67	37	26	50	27	31	38	82	81	118	43	50	62	68	63	74
Synpcc7942_2165	83	98	102	104	69	49	79	59	54	85	35	45	88	64	116	67	57	48	30	28	32
Synpcc7942_2166	4	3	3	4	8	2	3	3	0	1	2	4	13	14	11	4	4	6	2	1	1
Synpcc7942_2167	12	14	25	16	20	21	6	14	1	6	8	9	57	43	44	19	13	10	9	4	6
Synpcc7942_2168	776	928	962	835	741	703	706	730	729	667	621	669	1063	800	1158	732	658	861	683	541	698
Synpcc7942_2169	482	511	205	711	483	294	1427	1382	801	1458	1336	903	931	760	1169	797	1023	1024	634	590	568
Synpcc7942_2170	9	20	9	22	9	10	32	26	23	37	29	28	26	21	40	21	30	36	10	9	17
Synpcc7942_2171	2381	2954	2457	2873	3030	2417	4182	4242	2873	4566	4990	3227	3310	4961	2521	7864	6897	3364	7749	6669	5694
Synpcc7942_2172	180	226	94	254	155	75	754	784	443	803	606	602	545	366	833	337	674	816	371	352	406
Synpcc7942_2173	387	770	396	477	449	291	2344	2628	1845	1946	2178	1995	1771	1438	2834	1284	2779	2430	1256	1366	1301
Synpcc7942_2174	503	803	329	497	438	289	2824	2863	1913	2215	2777	2024	1867	2076	2698	1615	3601	2347	1621	1780	1547
Synpcc7942_2175	3513	14243	3339	3887	4044	2891	21386	25765	19457	19173	22906	22455	16775	14402	26211	9617	22264	18421	7027	7020	5975
Synpcc7942_2176	115	145	152	122	118	82	100	100	100	92	81	87	145	110	157	76	98	127	80	55	46
Synpcc7942_2177	208	323	362	162	208	195	182	176	205	197	178	196	193	169	242	114	171	206	95	81	96
Synpcc7942_2178	297	270	382	287	265	265	370	310	280	353	279	346	389	391	499	282	389	542	268	211	272
Synpcc7942_2179	546	668	956	474	528	648	483	558	647	390	415	632	777	720	994	470	787	948	443	327	507
Synpcc7942_2180	1778	2263	2941	1631	1799	1922	1426	1632	1729	1346	1360	1805	2295	2186	3116	1297	2029	2319	1117	1008	1137
Synpcc7942_2181	311	341	357	294	274	240	251	332	325	323	303	223	367	465	332	416	641	364	428	470	368
Synpcc7942_2182	55	35	46	47	34	26	40	35	44	52	29	49	39	56	70	46	75	63	42	39	43
Synpcc7942_2183	191	194	222	205	200	132	215	170	166	202	153	192	184	148	186	149	195	169	120	113	102
Synpcc7942_2184	462	469	463	489	439	325	583	452	477	650	480	453	503	588	615	546	479	493	440	337	352
Synpcc7942_2185	127	56	67	135	61	38	126	93	52	131	85	73	169	356	101	320	282	172	307	347	211
Synpcc7942_2186	103	80	138	99	89	73	84	65	74	79	69	102	99	89	116	107	101	106	73	41	77
Synpcc7942_2187	327	364	380	342	270	233	370	331	240	345	339	249	379	507	408	302	397	238	277	330	270
Synpcc7942_2188	808	835	748	980	1021	551	1227	1104	842	1425	1114	1113	816	713	1120	1055	523	715	674	377	564
Synpcc7942_2189	43	46	74	54	26	36	46	56	51	57	28	48	47	31	54	31	62	60	31	24	40
Synpcc7942_2190	834	808	1054	906	758	698	640	591	607	698	535	703	982	813	1152	716	830	1120	705	686	725
Synpcc7942_2191	108	101	103	111	87	77	71	68	72	58	73	73	96	87	95	83	65	65	73	57	55
Synpcc7942_2192	509	444	435	519	454	277	466	506	424	464	459	476	669	806	615	683	844	606	708	611	613
Synpcc7942_2193	168	196	249	200	157	146	120	171	158	116	109	110	232	199	236	161	184	207	125	113	134
Synpcc7942_2194	23	20	34	16	17	14	22	15	25	17	9	15	28	18	31	20	35	31	17	6	17
Synpcc7942_2195	82	105	150	95	53	68	74	76	89	41	68	62	96	97	99	69	108	124	61	48	65
Synpcc7942_2196	158	170	124	133	125	93	182	151	173	153	164	117	133	112	154	139	218	197	128	83	103
Synpcc7942_2197	175	192	259	142	153	150	129	128	135	108	103	169	150	108	189	106	164	211	67	71	78
Synpcc7942_2198	164	159	185	141	121	106	125	126	156	88	89	124	176	108	171	87	125	196	71	63	84
Synpcc7942_2199	1079	1133	1121	932	935	781	801	841	699	736	621	699	1193	1217	1268	806	887	929	799	776	795
Synpcc7942_2200	355	230	225	453	336	188	387	316	216	395	273	246	644	884	611	563	509	537	555	495	512
Synpcc7942_R0008	162	82	85	244	152	62	241	123	166	260	92	118	222	97	150	202	85	112	167	104	85
Synpcc7942_2201	560	566	536	565	496	353	548	541	450	518	435	377	669	934	543	972	998	729	749	695	671
Synpcc7942_2202	302	338	307	316	216	194	245	182	177	305	199	133	365	245	313	211	248	254	222	185	193
Synpcc7942_2203	357	386	467	313	285	284	355	319	370	340	275	356	329	453	324	493	539	443	352	379	380
Synpcc7942_2204	2006	2359	2706	2143	2622	1949	2393	2194	2080	1975	2406	2171	2120	2580	2058	1970	2625	2090	1547	1302	1230
Synpcc7942_2205	1551	2119	2431	1619	2086	1752	1562	1700	1766	1385	1751	1832	1550	2105	1676	1506	2506	1788	1231	898	1042
Synpcc7942_2206	1320	1743	2182	1179	1842	1588	1172	1395	1526	1078	1386	1696	1469	1777	1454	1387	2806	1741	1083	842	872
Synpcc7942_2207	3427	4468	5435	3425	4372	3489	3385	3511	4145	2707	3481	4401	4020	4415	4492	3429	6010	4563	2859	2202	2609
Synpcc7942_2208	1063	1354	1723	921	1419	1243	959	1063	1215	863	1045	1344	1260	1172	1295	891	1656	1435	709	619	789
Synpcc7942_2209	3488	4898	6664	3317	4759	4438	2769	3350	4195	2339	3179	4613	3815	3367	4364	2883	5548	4869	2361	2142	2563
Synpcc7942_2210	1504	2103	2914	1425	2001	1868	1189	1392	1695	1004	1315	1825	1661	1409	1867	1166	2066	1934	997	918	1192
Synpcc7942_2211	2094	2688	3952	1984	2330	2358	1474	1615	2290	1346	1513	2426	2578	1963	3030	1744	2595	2887	1642	1192	1889
Synpcc7942_2212	899	1166	1500	978	1054	975	852	797	944	945	800	1217	1388	1153	1577	1082	1218	1214	1036	786	1022
Synpcc7942_2213	937	1184	1555	885	1174	923	908	1000	1163	824	999	1322	1126	1056	1368	997	1432	1437	927	753	984
Synpcc7942_2214	1723	2471	3004	1642	2284	1900	1796	2056	2236	1770	1946	2397	2031	1922	2259	1903	2513	2556	1650	1527	1998
Synpcc7942_2215	1696	2250	2745	1901	2416	1926	1648	1916	2113	1585	1995	2550	1873	2137	2048	1643	2192	1879	1389	1280	1566
Synpcc7942_2216	2204	3092	3826	2079	2902	2317	1955	2319	2644	1814	2307	3158	2285	2423	2502	1973	2831	2394	1828	1399	1898
Synpcc7942_2217	876	1338	1676	863	1258	1006	746	917	1111	683	983	1309	947	894	969	825	1013	996	673	637	744
Synpcc7942_2218	1195	1786	2304	1024	1616	1394	988	1375	1580	984	1306	1820	1321	1453	1520	1192	1925	1333	1114	934	1139
Synpcc7942_2219	841	1256	1627	764	1216	932	754	980	1105	726	1036	1210	886	960	1034	869	1308	1058	759	697	888
Synpcc7942_2220	1903	2948	3512	1778	2781	2163	1862	2255	2628	1670	2335	3194	2217	2399	2390	1871	2920	2255	1904	1582	1884
Synpcc7942_2221	791	1300	1516	743	1201	913	820	992	1122	806	1026	1419	890	1049	1096	858	1331	982	764	616	822
Synpcc7942_2222	892	1416	1623	848	1232	945	899	1142	1194	808	1108	1442	1026	1136	1084	902	1360	1003	846	736	829
Synpcc7942_2223	745	1042	1358	739	1021	708	678	886	1051	656	857	1262	785	850	834	776	989	926	706	570	708
Synpcc7942_2224	660	995	1103	597	908	668	609	789	820	603	830	1026	648	785	622	626	1103	713	600	530	619
Synpcc7942_2225	845	1361	1716	774	1304	1078	897	1116	1294	872	1124	1624	945	1167	1060	952	1556	1111	914	682	862
Synpcc7942_2226	1679	2886	3207	1665	2538	1778	1944	2165	2433	1732	2257	2810	1856	2325	2006	1844	2722	2129	1627	1483	1701
Synpcc7942_2227	705	1128	1223	636	1024	767	743	920	940	752	858	1148	821	978	867	796	1269	846	710	640	763
Synpcc7942_2228	617	1060	1166	636	852	710	697	830	916	682	829	1069	661	827	787	737	1025	713	667	551	622
Synpcc7942_2229	1835	2991	3543	1703	2679	2101	1869	2322	2735	1577	2075	3176	2133	2235	2220	1798	2888	2401	1823	1552	1749
Synpcc7942_2230	660	1021	1168	538	831	693	505	652	851	422	632	958	677	617	652	484	968	669	516	475	576
Synpcc7942_2231	1010	1669	2225	784	1282	1187	753	1109	1447	627	926	1486	1100	1014	1034	835	1592	1174	922	895	1070
Synpcc7942_2232	1295	2004	3041	1003	1298	1387	928	1110	1616	778	926	1695	1509	1333	1418	1138	1718	1573	1438	1259	1547
Synpcc7942_2233	32	19	29	31	17	20	16	16	23	17	6	17	31	31	51	28	25	40	16	20	26
Synpcc7942_2234	281	385	501	292	242	267	322	265	350	315	193	303	256	225	344	283	308	456	233	143	219
Synpcc7942_2235	90	124	213	74	83	113	66	80	144	62	63	103	87	55	111	56	85	129	51	32	61
Synpcc7942_2236	226	212	337	189	168	207	171	141	179	123	105	169	232	201	272	165	208	236	127	115	119
Synpcc7942_2237	26	31	25	36	33	14	33	39	24	40	28	39	55	54	29	55	39	49	35	55	33
Synpcc7942_2238	131	85	83	148	95	44	123	88	89	128	96	80	200	372	103	253	416	179	248	266	160
Synpcc7942_2239	119	120	156	177	117	126	121	102	163	131	107	182	243	215	382	181	156	312	123	93	155
Synpcc7942_2240	429	439	436	618	479	361	540	440	467	585	405	565	597	459	771	536	478	718	463	295	489
Synpcc7942_2241	307	268	338	430	355	295	224	278	311	263	254	391	723	867	874	587	691	655	460	410	509
Synpcc7942_2242	175	195	228	165	154	135	168	173	191	131	132	164	183	143	238	188	137	207	141	103	147
Synpcc7942_2243	569	546	621	629	463	322	798	583	522	914	574	606	573	508	656	910	522	677	655	343	498
Synpcc7942_R0009	242	289	299	276	252	194	250	246	233	246	204	212	264	168	276	174	141	154	139	91	148
Synpcc7942_2244	3559	4062	4673	3795	3981	3151	3434	3866	3638	3471	3469	3511	3524	2759	4308	2569	3334	3048	2027	1291	1733
Synpcc7942_2245	5164	5581	5823	5655	5445	3900	4993	5048	4084	5440	4708	4322	4121	3481	4361	3067	3089	3418	2121	1437	1782
Synpcc7942_2246	142	183	279	107	158	147	92	117	172	70	75	118	148	120	207	81	171	196	87	60	111
Synpcc7942_2247	325	401	484	301	314	288	240	347	400	266	246	332	377	347	471	276	330	400	204	145	243
Synpcc7942_2248	3744	4693	4595	3597	3711	3577	2389	2996	2429	1955	1918	2136	1838	1598	2007	923	2259	2554	951	743	841
Synpcc7942_2249	2257	2892	2250	1918	2347	1941	1885	1679	1358	1680	1949	1681	595	481	624	341	739	771	273	232	272
Synpcc7942_2250	63	56	85	49	42	58	53	56	50	52	34	40	74	54	75	44	46	57	47	30	42
Synpcc7942_R0010	79	23	68	79	58	39	68	38	61	51	39	64	78	51	84	62	55	74	75	31	43
Synpcc7942_2251	67	91	94	66	77	71	85	85	153	82	80	134	103	61	134	76	119	188	82	58	70
Synpcc7942_2252	1677	2023	2584	1553	1641	1774	2040	2286	2514	1877	1944	2276	2029	1901	2415	1712	2681	2769	1570	1296	1299
Synpcc7942_2253	516	553	570	455	400	373	474	387	416	473	317	455	704	797	734	597	926	717	531	596	506
Synpcc7942_2254	1060	398	316	1043	411	247	1095	543	344	1259	537	379	1434	4757	647	2450	5049	1017	1916	3254	1081
Synpcc7942_2255	10181	12274	13279	9070	9440	9741	5989	7062	6478	4985	4930	6887	7548	5562	8205	3075	5153	5848	2526	2087	2444
Synpcc7942_2256	99	53	71	112	60	66	77	57	58	69	52	81	139	68	117	79	66	111	78	52	99
Synpcc7942_2257	185	113	129	235	142	112	246	117	124	201	116	135	214	154	157	149	189	239	212	120	135
Synpcc7942_2258	351	409	612	291	232	255	234	188	250	226	182	258	423	273	447	221	257	400	215	177	254
Synpcc7942_2259	234	306	387	196	246	282	144	205	257	149	146	219	267	211	338	172	255	292	165	131	173
Synpcc7942_2260	138	124	156	129	123	134	121	94	122	91	77	247	135	107	177	77	103	176	72	60	85
Synpcc7942_2261	120	117	184	119	103	117	71	91	93	53	59	96	161	131	176	97	131	141	59	65	80
Synpcc7942_2262	555	682	850	452	520	440	483	507	533	470	378	614	569	402	594	348	483	534	319	260	277
Synpcc7942_2263	210	263	322	205	193	172	212	207	223	200	149	216	253	192	270	231	278	322	173	165	203
Synpcc7942_2264	748	676	833	860	707	590	742	735	625	753	839	666	892	1063	1036	879	730	766	802	619	670
Synpcc7942_2265	586	556	535	581	485	334	801	557	537	722	598	585	615	766	677	872	738	641	740	657	679
Synpcc7942_2266	97	121	168	106	98	95	60	65	112	68	71	66	119	66	157	67	96	118	64	53	68
Synpcc7942_2267	209	156	136	288	136	83	298	190	185	307	207	177	350	790	264	523	861	490	307	315	239
Synpcc7942_2268	58	86	126	56	78	73	47	45	54	33	37	58	112	52	113	68	78	84	54	34	49
Synpcc7942_2269	85	145	165	77	122	85	86	71	129	65	95	77	136	104	134	78	123	175	67	38	77
Synpcc7942_2270	220	209	280	217	196	161	163	175	167	137	132	172	263	223	250	134	205	225	168	129	157
Synpcc7942_2271	234	207	268	275	225	224	214	219	198	233	199	236	325	217	269	179	253	283	210	150	198
Synpcc7942_2272	39	39	34	54	34	35	27	28	30	26	22	30	46	36	63	28	27	50	12	9	13
Synpcc7942_2273	131	130	149	192	160	138	147	125	104	187	161	133	192	188	185	161	160	141	135	113	114
Synpcc7942_2274	1126	1266	1459	1195	1332	1016	1305	1337	1351	1187	1243	1270	1294	1137	1337	1140	1217	1225	853	706	755
Synpcc7942_R0011	8	4	2	8	9	3	5	4	2	9	11	3	9	8	7	4	3	2	2	3	3
Synpcc7942_2275	42	23	38	78	52	30	58	28	26	45	36	30	53	42	39	39	42	45	44	13	28
Synpcc7942_2276	109	88	60	98	64	75	89	83	54	71	61	39	72	79	105	51	116	79	46	51	47
Synpcc7942_2277	45	42	60	32	24	26	24	22	38	21	13	15	48	43	37	24	27	49	6	9	17
Synpcc7942_2278	635	633	681	683	589	499	563	651	487	453	560	478	520	590	589	414	559	469	396	307	347
Synpcc7942_2279	749	757	1080	478	498	388	422	534	588	426	332	360	947	1513	840	873	1422	818	644	549	476
Synpcc7942_2280	248	309	400	245	235	249	267	279	282	257	211	268	256	195	293	225	266	279	166	117	160
Synpcc7942_2281	264	377	530	192	247	240	211	183	265	180	145	212	265	226	265	150	328	315	128	130	145
Synpcc7942_2282	858	969	1045	869	788	551	827	802	732	801	699	659	882	714	828	889	894	765	739	495	617
Synpcc7942_2283	422	383	556	427	369	402	346	332	422	345	320	380	410	348	641	257	293	368	192	126	185
Synpcc7942_2284	180	182	295	185	202	151	168	176	211	177	146	219	284	170	295	281	212	276	302	234	333
Synpcc7942_2285	437	445	463	484	419	361	584	486	503	583	524	404	559	727	614	657	513	536	833	636	659
Synpcc7942_2286	58	59	61	65	38	36	46	35	44	53	25	40	65	66	81	70	60	79	61	39	39
Synpcc7942_2287	334	420	478	361	380	282	343	354	337	238	314	332	379	466	386	318	482	356	371	378	292
Synpcc7942_2288	246	247	351	235	242	195	219	214	232	192	197	198	260	287	253	201	347	288	224	205	238
Synpcc7942_2289	570	654	772	604	558	532	509	513	491	416	512	477	567	799	649	563	831	628	578	568	601
Synpcc7942_2290	77	110	134	66	83	76	52	63	105	47	52	75	90	62	92	58	78	110	52	42	65
Synpcc7942_2291	267	252	277	271	284	208	204	230	224	211	169	255	358	280	373	269	299	337	238	186	235
Synpcc7942_2292	494	672	812	510	596	610	406	627	711	404	493	642	690	555	608	408	705	741	356	277	369
Synpcc7942_2293	54	72	70	70	85	50	67	78	74	61	56	69	80	53	73	41	78	94	48	25	47
Synpcc7942_2294	223	252	213	229	219	178	210	174	193	175	142	263	178	178	262	121	263	260	112	91	93
Synpcc7942_2295	72	74	128	52	73	64	56	56	63	60	42	72	73	74	96	47	90	85	46	36	36
Synpcc7942_2296	199	185	285	176	169	174	147	143	172	191	99	133	212	162	193	180	259	233	200	152	192
Synpcc7942_2297	5928	3977	3121	9484	6199	3063	7903	6396	3627	11699	8753	5583	9141	16330	8911	14702	13197	8617	11692	9905	9609
Synpcc7942_2298	24	21	32	36	29	24	29	22	24	15	13	23	29	40	39	17	23	37	16	15	23
Synpcc7942_2299	432	543	635	461	340	399	448	257	359	415	368	393	389	426	408	386	521	388	362	262	293
Synpcc7942_2300	780	1120	1542	705	694	850	563	502	676	442	463	660	838	664	739	482	911	798	538	302	448
Synpcc7942_2301	1523	1238	996	1675	1322	838	768	505	299	809	576	393	2123	3024	2089	1091	1061	465	1177	1509	1013
Synpcc7942_2302	69	78	78	64	46	62	60	37	59	58	42	67	61	38	71	49	44	76	36	10	47
Synpcc7942_2303	105	116	132	88	80	59	56	45	50	44	37	43	134	130	101	80	78	87	83	64	70
Synpcc7942_2304	510	415	469	615	411	351	466	330	438	331	333	393	641	415	459	368	339	455	266	184	270
Synpcc7942_2305	330	388	360	340	296	260	284	320	290	242	251	209	322	239	300	238	254	286	177	178	162
Synpcc7942_2306	1010	848	458	1411	767	567	1025	600	344	1312	730	737	1227	2760	757	1029	1967	781	1039	1154	534
Synpcc7942_2307	1342	1070	663	1506	959	691	1048	747	394	1312	1051	679	1347	2811	686	1223	2551	970	1256	1771	747
Synpcc7942_2308	559	444	419	584	445	324	467	437	429	505	495	521	791	1328	541	963	1014	798	954	948	841
Synpcc7942_2309	4122	4684	5220	4893	5615	4184	3203	3103	3220	2973	3273	3414	3154	2676	3861	1949	3792	4445	2680	3048	2664
Synpcc7942_2310	131	179	276	135	138	146	143	124	202	166	116	173	185	129	233	190	183	271	136	95	150
Synpcc7942_R0012	25	25	46	22	25	13	23	18	39	28	15	37	35	28	31	40	20	52	33	13	24
Synpcc7942_2311	295	371	362	405	270	267	333	221	349	347	196	468	502	557	691	478	469	644	355	267	379
Synpcc7942_2312	124	124	158	108	96	97	72	74	95	70	68	97	122	111	149	91	105	130	70	39	67
Synpcc7942_2313	33929	28669	27051	42753	37700	20399	58653	43654	22192	73757	55754	29354	27214	46812	27066	41306	36267	20445	22794	18426	16447
Synpcc7942_2314	8119	5914	4587	12844	9061	4607	17818	12962	7407	20196	16275	9603	7245	12303	8992	10693	12406	6452	6158	4882	3871
Synpcc7942_2315	11928	18814	24022	12205	15350	14820	9852	12050	15072	9576	11231	12948	9323	7922	12830	5930	11159	13702	3931	2853	4308
Synpcc7942_2316	2856	4389	5891	2854	3800	3670	2371	2969	3668	2224	2654	3271	2312	1896	3021	1516	2779	3549	1043	742	1198
Synpcc7942_2317	1317	1248	1221	1316	1360	1056	1274	1237	1017	1280	1169	1130	1314	1228	1328	1229	1247	1209	1135	1034	1148
Synpcc7942_2318	54	84	82	84	52	71	69	71	64	77	60	54	69	89	87	69	75	104	35	42	49
Synpcc7942_2319	40	42	35	39	27	20	46	20	29	37	20	30	26	39	39	20	43	36	25	20	26
Synpcc7942_2320	48	41	48	48	44	33	43	43	38	41	42	37	52	37	52	41	35	56	18	24	30
Synpcc7942_2321	1292	1210	1093	1579	1040	817	1845	1489	1285	1824	1399	1458	1450	1611	1756	1986	1865	2000	1437	857	1154
Synpcc7942_2322	653	607	538	614	463	301	742	547	492	725	544	600	606	595	549	775	810	796	571	300	497
Synpcc7942_2323	165	135	159	148	137	114	133	117	88	129	125	114	181	165	173	128	159	147	149	118	110
Synpcc7942_2324	469	489	712	454	520	451	384	336	414	332	383	363	622	498	797	429	560	622	489	397	483
Synpcc7942_2325	239	320	350	286	265	221	453	398	369	365	328	388	314	298	497	326	374	559	258	157	237
Synpcc7942_2326	439	231	146	514	272	111	412	326	179	361	375	215	531	1171	278	851	1180	492	775	795	441
Synpcc7942_2327	67	85	74	82	68	63	60	61	46	69	42	52	81	43	84	40	28	64	31	22	32
Synpcc7942_2328	92	108	115	73	77	58	108	93	87	95	53	67	93	65	79	69	103	95	72	54	52
Synpcc7942_2329	101	136	185	87	79	120	81	100	141	79	81	98	193	122	205	133	134	212	120	80	143
Synpcc7942_2330	385	443	596	366	335	294	425	390	449	333	272	334	506	442	532	477	548	622	449	345	489
Synpcc7942_2331	7498	11374	15499	6785	8841	10108	6771	8942	9827	5229	6647	8210	6945	6411	8277	4594	7508	9297	4708	4338	4462
Synpcc7942_2332	9184	12578	14959	8807	10925	9846	9319	11092	9877	7034	8909	8684	7392	7625	8278	6115	9811	8655	6500	6261	5476
Synpcc7942_2333	891	648	477	907	598	336	683	641	488	693	645	465	1202	2793	716	1407	3206	1347	1281	1482	749
Synpcc7942_2334	758	477	406	701	443	243	553	541	394	582	469	302	1013	2219	474	1138	2933	959	1077	1299	598
Synpcc7942_2335	707	359	298	698	405	190	606	446	303	606	474	295	850	2373	454	1276	2669	939	1035	1282	608
Synpcc7942_2336	666	230	102	695	253	97	742	489	303	810	533	301	1084	3256	414	2633	2019	895	2587	3207	1343
Synpcc7942_2337	283	349	484	211	227	237	206	222	286	168	144	240	249	201	332	136	246	348	121	92	125
Synpcc7942_2338	202	215	346	206	192	177	172	160	198	178	174	192	404	356	427	305	478	409	283	204	287
Synpcc7942_2339	261	305	436	272	283	277	206	221	276	195	162	244	515	329	495	258	362	440	278	195	270
Synpcc7942_2340	576	645	670	602	450	464	494	392	444	593	384	566	864	839	750	719	622	543	752	513	679
Synpcc7942_2341	81	111	193	93	85	106	58	58	72	62	47	115	109	83	129	70	74	111	75	44	101
Synpcc7942_2342	25094	26155	26906	27068	26754	20951	22724	22240	18464	22738	22802	19381	15673	14797	18312	9361	15809	13893	6170	4546	5690
Synpcc7942_2343	866	843	831	984	866	668	848	695	673	885	740	615	604	489	684	326	531	424	208	201	210
Synpcc7942_2344	1024	1000	968	1207	1050	807	1550	1281	1180	1445	1481	1315	1045	1238	1299	1183	1401	1156	861	650	657
Synpcc7942_2345	2116	2481	3236	2249	2243	1827	2080	1814	2208	2128	1683	2139	2897	2515	2761	2490	2362	2908	2442	1792	2667
Synpcc7942_2346	256	311	311	272	257	189	273	229	238	290	261	225	331	467	337	364	483	306	407	424	352
Synpcc7942_2347	1199	1509	1506	1132	1164	871	1074	920	997	1379	925	845	1648	1328	1858	1247	1156	1248	1114	1031	1116
Synpcc7942_2348	248	246	361	193	215	185	185	151	215	183	156	168	254	228	283	194	244	234	153	129	154
Synpcc7942_2349	3840	4228	3515	3176	2871	2001	1553	1073	854	1611	1045	994	3527	4604	3998	1691	1773	1067	1702	1877	1437
Synpcc7942_2350	256	288	283	273	236	198	446	320	256	478	344	299	275	409	320	450	363	282	448	371	380
Synpcc7942_2351	176	137	183	180	150	146	132	120	146	118	107	156	188	147	161	142	195	206	98	117	151
Synpcc7942_2352	14553	11758	7530	24403	21333	10741	29671	30222	15235	39257	37688	24622	14863	24672	14835	23500	16985	10851	18127	12191	12870
Synpcc7942_2353	1875	1136	795	3154	1959	973	2980	2436	1880	3263	2907	2309	2162	2293	1839	2839	1913	1857	2447	1521	1901
Synpcc7942_2354	1854	2186	2580	2226	2118	1824	2069	1832	1915	2884	2004	2096	1937	1832	2181	1995	1987	2685	1643	1038	1404
Synpcc7942_2355	492	417	1636	1027	639	1314	1315	1397	1394	1829	1431	1550	1378	1885	2093	1791	1781	2619	1277	833	1186
Synpcc7942_2356	90	94	4858	93	67	3775	81	2110	2318	80	53	2579	2694	2022	3261	1664	4067	5861	1571	1343	1993
Synpcc7942_2357	161	204	350	141	196	250	137	135	212	163	98	197	264	175	264	146	210	306	135	106	206
Synpcc7942_2358	447	717	1157	310	474	637	224	354	452	232	236	512	407	279	669	187	408	729	156	136	237
Synpcc7942_2359	1301	2197	2643	1206	1744	1905	1130	1528	1662	983	1299	1941	1073	988	1573	650	1220	1344	493	407	502
Synpcc7942_2360	371	527	779	363	453	480	340	385	459	316	370	483	321	269	433	219	343	412	164	103	154
Synpcc7942_2361	194	210	271	187	187	157	196	147	189	162	101	153	179	130	231	152	158	220	100	54	97
Synpcc7942_2362	213	245	298	166	147	161	160	131	252	139	97	155	266	203	361	187	229	313	241	220	263
Synpcc7942_2363	185	232	225	202	296	187	152	187	141	159	174	133	227	249	256	155	170	182	183	166	229
Synpcc7942_2364	218	208	215	218	196	130	205	180	181	180	171	131	323	298	354	229	213	240	190	164	223
Synpcc7942_2365	798	883	1001	818	850	641	835	858	825	944	731	980	1029	796	1092	1010	912	1052	1212	956	1123
Synpcc7942_2366	3570	2409	3229	3925	2556	2757	784	601	501	690	552	695	5240	4940	6586	923	958	823	854	748	747
Synpcc7942_2367	629	561	536	849	584	358	960	729	629	958	748	587	748	680	981	971	851	897	698	392	577
Synpcc7942_R0013	99	29	51	165	105	37	102	49	88	80	65	73	124	48	75	80	46	73	73	51	66
Synpcc7942_2368	1044	1140	1502	813	838	760	866	764	782	897	572	742	1015	873	1023	765	1071	1271	664	492	683
Synpcc7942_2369	3126	3642	3977	2888	3253	3098	2917	3774	3380	2530	2915	3471	3470	3302	3611	2893	4049	4247	2383	1971	2271
Synpcc7942_2370	117	108	129	104	117	85	105	129	110	102	121	96	109	102	128	90	152	150	98	55	58
Synpcc7942_2371	132	101	187	134	121	119	84	62	122	87	70	71	125	93	116	71	97	119	56	49	75
Synpcc7942_2372	151	139	179	141	99	107	97	82	109	94	66	83	170	144	151	79	121	149	75	47	88
Synpcc7942_2373	89	88	94	102	84	81	52	41	41	45	22	42	116	79	107	48	56	49	43	27	45
Synpcc7942_2374	624	845	903	592	583	583	545	462	536	560	374	742	854	601	955	568	547	797	518	418	530
Synpcc7942_2375	403	460	532	330	331	330	285	229	348	216	202	296	417	254	419	201	327	431	232	163	215
Synpcc7942_2376	217	193	290	246	210	205	163	161	168	160	124	174	235	203	258	143	234	331	145	95	171
Synpcc7942_2377	87	92	123	61	48	58	43	50	72	51	38	59	82	75	99	57	73	127	56	54	50
Synpcc7942_2378	1071	1350	1717	831	703	711	1038	778	998	915	589	857	864	591	943	635	805	1107	569	404	520
Synpcc7942_2379	49	42	98	47	34	53	30	34	73	28	23	50	53	22	57	39	64	85	37	16	28
Synpcc7942_2380	917	779	806	1257	939	729	890	894	797	892	829	744	1461	1451	1720	1271	1463	1364	1147	1035	1065
Synpcc7942_R0047	60	44	57	80	73	45	42	49	38	51	64	48	71	52	70	57	67	66	45	44	39
Synpcc7942_2381	153	151	195	138	117	121	134	126	151	156	104	150	151	133	211	130	162	218	105	73	107
Synpcc7942_2382	60	65	70	62	68	55	59	37	47	40	33	47	57	53	90	51	47	69	38	24	42
Synpcc7942_2383	512	618	692	424	421	310	360	371	364	458	294	330	564	466	576	468	448	521	567	397	569
Synpcc7942_2384	755	450	318	933	486	256	1275	937	439	1575	1125	539	964	2940	487	2511	2602	937	1862	1919	1279
Synpcc7942_2385	91	70	65	110	35	36	100	77	63	121	72	61	134	361	61	192	298	111	211	225	192
Synpcc7942_2386	52	51	39	50	27	33	51	37	26	55	27	38	91	134	55	84	124	52	86	97	79
Synpcc7942_2387	564	415	483	355	273	200	461	474	474	386	352	363	585	852	466	590	1219	636	545	593	494
Synpcc7942_2388	629	556	571	473	303	188	860	670	440	885	526	365	543	967	462	1100	1702	704	927	857	628
Synpcc7942_2389	231	170	181	296	180	103	242	159	141	263	177	136	326	380	268	328	350	224	343	255	259
Synpcc7942_2390	276	250	244	237	246	201	202	212	225	170	194	211	303	312	275	206	267	243	229	196	222
Synpcc7942_2391	58	44	60	72	35	41	41	52	34	40	46	32	67	46	74	52	68	80	53	52	65
Synpcc7942_2392	478	559	671	540	402	406	765	668	647	779	560	825	596	459	532	713	572	745	727	483	660
Synpcc7942_2393	420	473	587	517	492	385	618	554	628	659	558	683	530	509	623	688	634	738	498	377	526
Synpcc7942_2394	258	259	388	252	274	244	171	184	194	185	139	162	401	329	398	261	348	373	284	263	272
Synpcc7942_2395	209	203	240	223	198	193	165	139	153	115	128	123	177	142	200	97	152	189	110	79	69
Synpcc7942_2396	368	580	852	368	394	488	357	435	608	348	244	630	484	305	703	320	492	749	327	226	388
Synpcc7942_2397	1012	1153	1537	983	970	866	1027	887	1015	1045	652	1045	977	828	1473	709	968	1158	662	456	624
Synpcc7942_2398	35	24	34	32	28	29	29	17	35	24	19	16	42	36	51	40	59	63	68	43	60
Synpcc7942_2399	1572	1602	1581	1655	1522	1125	1740	1621	1359	1759	1478	1543	2403	2492	2464	2331	2130	2044	2447	2346	2133
Synpcc7942_2400	174	205	301	173	165	161	152	123	211	197	167	277	140	229	209	181	147	208	129	81	120
Synpcc7942_2401	6814	3273	1223	23092	16739	7647	28535	23928	14591	43897	45298	24988	17820	58691	38029	30913	16407	10080	13912	8481	6875
Synpcc7942_2402	190	235	220	153	149	152	123	123	146	143	81	97	214	140	218	185	195	275	147	114	199
Synpcc7942_2403	747	795	700	1024	876	536	870	809	627	1000	824	662	739	812	800	666	838	614	494	352	366
Synpcc7942_2404	176	158	182	251	184	121	192	170	137	214	146	124	210	220	179	203	234	196	134	112	118
Synpcc7942_R0014	9	3	5	7	2	3	6	2	7	6	2	2	11	5	6	4	2	9	6	2	5
Synpcc7942_2405	7	14	20	5	10	11	4	8	13	6	4	8	16	13	25	10	16	20	8	7	7
Synpcc7942_2406	332	317	417	327	264	213	285	266	253	305	224	222	446	455	424	393	418	379	473	396	416
Synpcc7942_2407	131	127	130	94	105	104	117	104	100	94	89	93	201	156	155	134	205	202	161	154	116
Synpcc7942_2408	98	142	182	89	103	131	95	92	134	102	78	228	85	58	150	73	91	172	52	42	57
Synpcc7942_2409	938	1283	2100	779	828	1061	827	689	1066	1005	675	1476	1231	927	1290	989	1163	1426	809	461	813
Synpcc7942_2410	433	521	1060	436	506	899	295	474	519	265	244	541	1066	887	1311	494	917	1540	860	1052	870
Synpcc7942_2411	64	84	144	69	63	124	49	85	91	35	32	81	168	105	170	75	128	277	103	95	124
Synpcc7942_2412	322	291	225	400	389	214	706	713	437	739	657	421	408	699	344	1104	906	576	849	809	605
Synpcc7942_2413	13	13	24	15	8	8	12	16	15	7	13	7	22	7	24	12	9	21	22	33	19
Synpcc7942_2414	120	157	201	95	90	132	125	83	136	107	79	125	143	117	161	81	166	185	205	229	174
Synpcc7942_2415	638	718	747	678	689	582	767	728	794	766	630	866	714	763	874	835	796	799	634	463	629
Synpcc7942_2416	9	20	44	16	5	20	12	9	12	13	8	8	27	13	24	15	12	31	33	45	24
Synpcc7942_2417	201	244	325	149	191	137	122	87	136	117	68	103	237	142	251	118	162	260	109	81	134
Synpcc7942_2418	69	78	81	62	62	40	74	60	55	54	43	60	65	66	79	72	75	89	45	47	49
Synpcc7942_2419	277	173	222	371	302	244	429	193	248	246	265	134	526	527	562	360	326	419	124	108	129
Synpcc7942_2420	534	545	499	624	502	346	812	583	448	1000	633	461	774	894	872	1141	672	693	1084	802	856
Synpcc7942_2421	78	78	120	70	46	57	110	107	107	131	92	127	103	85	166	71	120	153	61	49	71
Synpcc7942_2422	617	811	1024	562	502	575	469	440	690	432	381	502	602	446	756	396	785	973	412	266	449
Synpcc7942_2423	691	822	1081	620	706	644	734	654	727	586	526	686	897	672	1009	699	806	924	769	599	739
Synpcc7942_2424	929	1094	976	762	651	567	404	359	340	381	274	354	467	413	499	211	411	353	223	146	159
Synpcc7942_2425	168	191	398	104	130	167	108	150	168	88	60	163	136	72	153	74	125	161	108	95	108
Synpcc7942_2426	733	818	1138	860	818	785	798	782	1052	804	775	863	746	634	894	696	855	995	524	352	479
Synpcc7942_2427	494	520	632	349	308	303	137	116	94	97	73	105	474	411	474	130	244	117	123	118	113
Synpcc7942_2428	65	106	197	51	58	90	79	83	105	49	48	87	85	88	128	63	156	257	119	75	118
Synpcc7942_2429	269	265	423	234	187	216	292	259	314	285	173	268	417	327	461	331	397	626	368	239	339
Synpcc7942_2430	72	72	98	85	73	71	68	51	101	52	60	64	85	55	88	66	83	109	56	48	41
Synpcc7942_2431	871	799	867	900	831	621	974	885	868	971	813	912	903	1032	873	1109	1092	1018	824	625	896
Synpcc7942_2432	220	205	190	307	227	167	267	220	167	287	189	180	249	297	280	254	217	226	235	199	236
Synpcc7942_2433	171	200	222	166	153	113	195	151	158	173	136	138	224	212	252	227	225	230	238	220	241
Synpcc7942_2434	870	1038	1126	1179	987	940	1511	1255	1267	1603	1239	1535	1296	1384	1648	1731	1377	1311	1513	1117	1266
Synpcc7942_2435	102	95	121	85	58	85	91	68	128	89	53	162	114	100	100	134	96	168	124	77	129
Synpcc7942_2436	127	149	142	122	145	79	184	209	175	195	150	178	131	153	150	176	188	220	185	92	155
Synpcc7942_2437	2309	2632	2949	2437	2600	2065	2974	3095	3031	3040	2856	3079	2775	2623	2956	3124	3080	3084	2622	2010	2260
Synpcc7942_2438	993	1146	1254	809	951	681	892	1004	911	833	728	728	724	572	687	619	925	878	440	372	478
Synpcc7942_R0015	27	5	16	48	16	17	18	7	11	26	8	15	24	10	23	17	11	10	23	10	11
Synpcc7942_2439	1497	1843	2424	1251	1227	1106	1166	1154	1317	989	859	1123	1086	704	1322	653	1040	1363	513	309	503
Synpcc7942_2440	4275	5108	5719	4294	4800	4060	4324	4624	4323	4395	4199	4153	5522	5178	5644	5944	7118	5608	6157	5626	5219
Synpcc7942_2441	660	684	3561	725	607	3112	748	3077	3051	701	703	3985	2758	2988	3214	3136	6758	8227	3305	2154	2871
Synpcc7942_2442	440	538	3339	372	442	2778	382	2369	2679	281	350	2663	2106	2072	2280	2156	6298	7206	2423	1782	2343
Synpcc7942_2443	354	425	3139	233	292	2394	271	1414	2238	202	245	2344	1813	1437	2130	1856	5295	7430	2184	1574	2493
Synpcc7942_2444	657	777	7984	698	663	7540	627	4216	6318	660	553	8261	5980	5872	7054	5941	12096	20449	6800	4753	7053
Synpcc7942_2445	334	172	26332	190	115	21847	172	15821	16284	137	107	20819	27635	40262	30750	25655	53844	58796	30639	28939	25330
Synpcc7942_2446	2413	2575	3292	2970	2371	2227	2550	2355	2469	3159	2277	2759	4226	3134	4636	3613	2795	3892	3607	2770	3846
Synpcc7942_2447	341	329	386	401	331	266	279	325	243	324	289	233	398	324	391	258	283	265	225	202	210
Synpcc7942_2448	1604	1212	1435	2065	1712	1151	1869	1829	1742	2082	2060	2072	2054	1788	1863	2275	1653	1800	1793	1232	1543
Synpcc7942_2449	2268	2881	3308	2398	2099	1632	2930	2895	3368	2903	2586	2878	2702	3041	2706	3356	4759	4157	2932	2316	2665
Synpcc7942_2450	5277	5880	5891	4751	5317	4683	4582	5909	5427	3510	4329	4276	3049	2339	3403	2256	4782	5352	1848	1118	1584
Synpcc7942_2451	2085	2390	2245	1837	2032	1666	1958	2585	2221	1454	1966	1685	1370	1353	1651	1092	2321	2221	868	646	751
Synpcc7942_2452	1263	1475	1553	1053	1270	1108	1057	1645	1270	774	1049	971	859	595	879	536	1288	1563	409	356	444
Synpcc7942_2453	1390	1604	1964	1274	1066	1093	1243	1369	1663	1022	920	1242	1021	769	1197	744	1460	2248	655	476	730
Synpcc7942_2454	630	836	1191	600	681	653	484	523	784	397	441	593	734	699	856	469	1018	1088	342	315	411
Synpcc7942_2455	400	396	526	306	318	315	223	288	376	240	218	353	414	334	422	259	395	555	257	179	227
Synpcc7942_2456	347	445	557	342	376	283	273	364	369	210	217	287	393	329	436	283	373	484	244	205	208
Synpcc7942_2457	162	230	308	210	133	180	189	149	251	202	130	255	198	165	270	162	158	317	117	69	105
Synpcc7942_2458	321	266	240	402	263	242	313	216	179	376	250	234	512	544	307	393	419	270	353	366	311
Synpcc7942_R0016	107	45	52	191	103	45	119	54	91	116	72	94	161	57	74	80	51	59	70	35	48
Synpcc7942_2459	323	386	691	312	273	319	427	442	498	414	269	516	323	203	394	367	352	721	291	132	303
Synpcc7942_2460	961	1055	1223	1100	1016	789	844	878	870	902	846	1018	1243	896	1262	844	870	1329	719	571	714
Synpcc7942_2461	221	116	89	217	128	66	170	151	79	207	130	86	270	709	102	398	653	275	302	447	196
Synpcc7942_2462	40	61	102	35	46	44	36	33	48	17	22	48	51	31	49	33	43	78	26	17	29
Synpcc7942_2463	1889	2422	3742	1555	1652	1918	1241	1468	1670	1166	1001	1672	1872	1283	2371	1035	1674	2915	1019	776	1119
Synpcc7942_2464	186	265	244	223	175	150	274	252	214	258	199	233	236	191	243	203	276	356	255	175	208
Synpcc7942_2465	1166	983	789	1521	1046	640	1914	1656	1377	1995	1809	1432	1487	1426	1536	2331	1789	1883	2137	1406	1738
Synpcc7942_2466	359	278	406	526	390	396	672	646	802	795	659	545	737	615	770	725	925	995	656	405	494
Synpcc7942_2467	139	144	171	122	107	97	125	79	93	125	95	109	122	136	140	105	110	130	90	59	82
Synpcc7942_2468	17613	17527	11705	29906	27003	12377	47099	34019	20829	62018	51599	30766	21172	40690	31043	36616	23009	15914	18471	9637	9080
Synpcc7942_2469	594	809	894	539	470	476	435	416	541	434	341	527	546	435	738	381	547	749	288	196	335
Synpcc7942_2470	326	513	482	318	332	274	305	258	393	249	235	296	469	455	606	311	446	496	336	274	465
Synpcc7942_2471	350	376	462	338	317	276	371	317	405	364	287	406	490	560	648	543	548	600	476	372	502
Synpcc7942_2472	916	1210	1561	870	1016	731	911	994	1001	939	801	894	1001	766	1076	982	1093	1154	945	775	1005
Synpcc7942_2473	907	1123	1584	632	646	643	685	619	812	691	394	514	930	742	956	632	919	1103	493	359	543
Synpcc7942_2474	88	104	135	117	92	75	105	118	135	106	97	87	130	98	143	95	115	170	96	65	110
Synpcc7942_2475	381	525	723	300	337	324	286	288	388	252	223	324	392	257	448	265	348	522	205	155	272
Synpcc7942_2476	713	706	539	946	676	475	1000	825	777	1179	871	901	685	469	1027	755	448	1011	458	206	455
Synpcc7942_2477	1000	1068	1069	1406	1559	716	1637	1484	887	2375	2199	1330	1399	2219	1738	2098	1216	1111	1389	1267	1137
Synpcc7942_2478	720	609	433	1479	1362	660	1418	1711	815	1868	2653	1263	1265	2450	2014	1580	1190	852	1180	953	753
Synpcc7942_2479	1155	1065	1197	1510	1341	1184	1147	1224	1119	1056	1068	1251	1495	1404	1591	1158	1052	1317	1261	1094	1221
Synpcc7942_2480	795	708	837	788	601	543	247	216	162	195	172	232	1152	723	1123	201	182	248	179	147	167
Synpcc7942_2481	3848	3788	4081	3903	3328	2794	945	773	614	828	707	840	5254	4323	5452	668	906	765	883	823	687
Synpcc7942_2482	4919	4669	4894	4610	4382	3696	885	768	667	707	666	883	5778	4618	5987	539	686	738	737	847	655
Synpcc7942_2483	14689	15776	16479	11498	11302	10162	1673	1414	1399	1414	1185	1639	16256	12428	16805	980	1485	1600	1589	1946	1683
Synpcc7942_2484	715	638	622	757	669	445	910	863	717	861	692	643	1056	1051	1012	1371	1066	1094	1569	1508	1553
Synpcc7942_2485	996	806	931	939	763	483	1792	1977	1537	1881	1742	1147	1607	1698	1433	3520	2103	1967	3636	3212	3287
Synpcc7942_2486	5286	4661	4131	6434	5388	2527	14364	14821	11525	14931	14569	9187	8908	14030	10029	24629	13923	12913	19239	15664	15144
Synpcc7942_2487	492	456	547	522	497	315	550	474	490	507	536	354	601	493	650	446	638	557	377	317	340
Synpcc7942_2488	511	473	568	463	406	314	439	438	460	386	333	344	546	416	562	370	588	682	307	274	339
Synpcc7942_2489	22	27	48	18	13	15	15	18	33	11	24	21	33	27	32	26	35	51	27	10	31
Synpcc7942_2490	54	40	50	62	54	30	41	39	52	33	20	45	51	40	57	49	37	52	39	27	19
Synpcc7942_2491	1114	1662	1785	1109	1239	1123	1171	1392	1398	1231	1185	1268	1198	1048	1507	991	1143	1369	889	705	823
Synpcc7942_2492	77	80	86	73	61	52	55	75	81	52	82	70	58	59	87	45	72	65	48	41	55
Synpcc7942_2493	93	125	146	84	116	93	95	125	134	88	89	122	114	87	129	77	125	134	71	64	65
Synpcc7942_2494	196	228	307	153	180	161	163	190	177	163	149	190	166	152	163	149	164	215	113	116	110
Synpcc7942_2495	148	182	272	162	141	134	143	159	231	104	141	191	180	171	210	119	230	201	135	94	147
Synpcc7942_2496	1232	1523	1763	1118	1363	1139	1188	1361	1326	1019	1147	1444	1038	1067	1200	843	1378	1347	697	615	742
Synpcc7942_2497	1296	1654	1784	1302	1507	1293	1427	1612	1587	1398	1367	1651	1075	1321	1419	1035	1551	1582	873	774	812
Synpcc7942_2498	1797	1761	1656	1809	1793	1407	2149	2105	1669	2142	2092	1811	1600	2513	1429	1756	2758	1650	1566	1751	1565
Synpcc7942_2499	1589	1537	1451	1527	1469	1102	2270	2113	1426	2391	2139	1606	1242	2091	1124	2016	2599	1483	1681	1716	1485
Synpcc7942_2500	925	783	493	1248	771	464	1796	1307	889	1721	1281	980	854	1315	701	1432	1842	1248	1231	954	733
Synpcc7942_2501	2670	2881	3075	2526	2360	1487	3083	2630	2237	3448	2201	2414	2913	2507	3175	3295	2745	3381	2874	1816	2807
Synpcc7942_2502	417	373	385	523	411	291	558	409	307	703	364	429	201	170	229	247	164	251	273	103	140
Synpcc7942_2503	8973	9060	5519	11375	11665	6135	13968	12512	8196	15150	12650	11266	6204	7580	8023	9086	7496	5902	5187	2416	3134
Synpcc7942_2504	108	162	150	183	167	151	185	141	170	206	176	203	144	139	205	177	196	169	86	52	66
Synpcc7942_2505	31	22	19	34	17	21	22	15	14	38	20	28	26	36	31	28	23	23	31	29	31
Synpcc7942_2506	2166	1846	1306	3732	2893	1275	5295	4188	3443	7110	6129	5107	3894	7871	6501	8026	4398	3685	5116	2921	3336
Synpcc7942_2507	1577	1099	763	3241	2277	1333	3434	3409	2758	4621	4602	3505	3417	5924	5215	5355	3094	3138	3676	2654	2346
Synpcc7942_2508	197	248	302	185	143	164	177	164	181	152	129	132	201	153	257	105	213	251	137	117	151
Synpcc7942_2509	292	332	277	264	250	228	251	241	241	240	184	251	241	183	302	164	262	315	136	108	134
Synpcc7942_2510	470	399	546	500	433	369	449	318	438	464	372	556	507	359	672	424	359	616	418	278	447
Synpcc7942_2511	92	112	171	78	74	113	86	81	120	80	52	99	144	93	139	133	157	172	184	111	177
Synpcc7942_2512	811	953	1217	831	736	588	706	680	874	843	609	986	1273	1190	1603	1312	949	1294	1306	905	1551
Synpcc7942_2513	736	819	717	855	668	501	816	715	798	807	677	757	744	692	846	617	863	755	505	374	474
Synpcc7942_2514	178	219	262	156	117	120	231	83	132	271	126	288	232	158	229	182	153	212	159	100	147
Synpcc7942_2515	278	203	274	230	207	147	216	234	204	174	185	176	300	224	262	235	280	323	185	147	212
Synpcc7942_R0018	10	2	2	9	4	4	15	0	7	12	4	3	11	6	10	8	5	2	12	9	10
Synpcc7942_2516	90	97	133	112	78	72	111	91	95	118	92	90	105	110	125	97	123	119	65	60	61
Synpcc7942_2517	335	445	584	280	359	337	272	355	390	229	314	285	325	324	450	235	347	310	195	107	147
Synpcc7942_2518	515	784	1073	498	620	565	370	384	577	437	388	529	524	435	738	300	487	698	305	220	321
Synpcc7942_2519	754	742	756	727	653	433	830	804	680	936	706	633	838	838	940	965	653	847	818	560	829
Synpcc7942_2520	78	84	113	140	119	109	63	59	65	63	66	73	88	74	83	50	55	53	43	25	33
Synpcc7942_2521	587	618	637	729	579	444	646	540	638	648	533	700	539	443	574	475	418	417	319	248	335
Synpcc7942_2522	139	129	140	119	90	112	97	102	106	92	75	123	147	177	191	131	145	163	120	89	76
Synpcc7942_2523	15	18	14	19	18	14	12	12	16	26	13	28	23	18	22	12	15	23	12	6	17
Synpcc7942_2524	1079	1502	2052	1042	1181	1180	868	862	1146	884	756	1284	1327	1121	1342	1117	1459	1643	1152	796	1056
Synpcc7942_2525	1063	1186	1395	1120	1057	1111	1137	1041	1253	1193	1074	1344	1528	1451	1804	1374	1403	1556	1230	965	1302
Synpcc7942_2526	2782	2732	3590	2398	2367	2068	2128	2221	2477	2057	1973	2370	4268	4763	3876	3906	4919	3943	3699	3759	3155
Synpcc7942_2527	100	98	135	102	107	83	81	108	116	91	78	120	136	175	134	150	152	207	144	139	125
Synpcc7942_2528	57	59	57	81	45	41	72	48	61	73	41	44	61	46	61	59	77	88	60	34	51
Synpcc7942_2529	712	374	412	598	491	912	908	912	502	393	430	2692	492	809	588	546	454	627	1040	1572	1984
Synpcc7942_2530	1301	1925	2463	1255	1658	1416	1095	1154	1323	1138	1005	1532	1219	1180	1309	939	1430	1364	1061	1006	1241
Synpcc7942_2531	1907	2775	3176	1867	2533	2315	1558	1872	2063	1327	1528	2336	2020	1870	2189	1504	2764	2563	1582	1480	1809
Synpcc7942_2532	375	408	453	436	385	367	419	407	387	370	385	420	442	459	460	398	416	515	407	377	408
Synpcc7942_2533	62	100	126	78	76	74	81	61	84	130	82	83	88	104	123	107	74	71	109	79	78
Synpcc7942_2534	781	765	954	925	838	572	833	673	590	849	621	746	1096	838	1009	839	633	776	774	545	766
Synpcc7942_2535	1361	1060	918	1696	1305	760	2191	1780	1235	2295	1956	1433	1650	2517	1429	2933	1999	1535	2128	1718	1917
Synpcc7942_2536	307	310	454	282	271	292	284	298	317	262	250	294	362	249	456	361	370	478	386	323	426
Synpcc7942_2537	820	938	1138	762	822	635	937	948	782	952	733	738	999	731	1017	944	936	926	1129	1012	1084
Synpcc7942_2538	763	1021	965	894	733	655	1151	986	1033	1299	956	1164	1117	1303	1493	1364	1271	1311	1429	1152	1294
Synpcc7942_2539	111	129	145	131	113	101	138	111	126	159	117	147	124	115	172	113	79	122	93	118	104
Synpcc7942_2540	252	219	203	320	251	155	124	100	47	152	95	112	344	595	392	238	158	85	414	579	360
Synpcc7942_2541	1595	2004	3035	1961	1616	1642	1882	1263	1780	2152	1343	2129	2224	1747	2671	1915	1286	1921	1732	1021	1553
Synpcc7942_R0019	72	90	86	92	82	40	82	42	76	97	50	92	114	73	101	76	42	73	60	40	72
Synpcc7942_R0020	27	13	11	63	24	11	42	11	24	65	13	28	62	18	27	40	16	17	26	18	14
Synpcc7942_2542	72	88	79	59	41	43	77	62	77	60	46	42	80	75	90	60	86	96	73	77	81
Synpcc7942_2543	208	205	240	184	175	176	250	187	237	232	193	168	235	268	262	272	295	273	227	239	203
Synpcc7942_2544	19	27	39	28	23	21	10	21	26	18	11	22	26	17	41	16	26	32	16	1	18
Synpcc7942_2545	427	546	575	377	412	310	670	500	510	714	432	583	377	376	385	573	442	441	423	245	367
Synpcc7942_2546	68	69	154	55	61	65	50	64	66	52	38	70	70	42	71	47	62	96	41	36	53
Synpcc7942_2547	835	787	882	978	650	510	366	293	269	354	224	275	1031	985	1421	324	343	275	372	266	338
Synpcc7942_2548	732	621	848	878	795	719	824	810	875	735	771	756	828	762	888	789	964	990	675	550	608
Synpcc7942_2549	20	7	21	19	12	12	0	6	3	9	6	8	24	22	25	7	9	4	7	8	5
Synpcc7942_2550	49	62	82	43	53	41	31	38	52	55	22	52	70	43	75	53	56	84	53	21	45
Synpcc7942_2551	130	94	88	95	73	54	78	100	81	69	67	41	145	193	93	161	213	131	190	196	141
Synpcc7942_2552	126	136	137	125	109	82	75	92	56	85	106	73	132	139	107	104	250	129	116	91	109
Synpcc7942_2553	89	59	65	77	71	47	78	52	64	60	45	62	122	131	102	130	211	136	117	137	121
Synpcc7942_2554	609	397	359	662	359	292	521	381	304	621	355	271	816	1079	619	809	1022	582	870	806	651
Synpcc7942_2555	194	125	122	170	128	84	140	127	99	124	126	104	268	535	166	310	558	307	436	454	266
Synpcc7942_2556	87	42	52	78	46	33	64	71	35	51	44	38	110	154	61	137	199	104	126	167	102
Synpcc7942_2557	118	73	49	145	51	27	107	89	46	115	63	37	187	531	95	325	571	206	369	414	209
Synpcc7942_2558	75	63	79	77	61	45	76	81	68	86	69	65	88	98	104	116	108	95	115	110	90
Synpcc7942_2559	2292	2996	3941	2485	2384	2378	1873	1823	2189	1933	1469	2559	3173	2567	3287	2326	2343	2853	2251	1445	2323
Synpcc7942_2560	75	49	95	76	60	74	41	34	58	51	45	41	89	79	109	50	39	85	38	23	50
Synpcc7942_2561	3191	3871	4830	3098	2954	2624	2852	2760	3311	3161	2536	3391	3670	3108	3954	3600	3127	4575	3293	2446	3860
Synpcc7942_2562	148	205	269	153	154	159	145	120	163	115	93	129	213	176	226	121	141	178	131	88	137
Synpcc7942_2563	387	445	531	352	342	295	371	323	365	305	278	252	413	320	430	292	448	405	289	237	228
Synpcc7942_2564	386	517	817	319	354	462	290	305	539	275	307	417	342	256	443	235	425	497	208	158	210
Synpcc7942_2565	422	595	1072	471	458	567	394	366	551	452	390	587	405	358	505	293	520	612	245	207	233
Synpcc7942_2566	449	614	762	401	523	357	568	515	406	589	400	383	525	612	456	587	811	639	611	484	517
Synpcc7942_2567	70	57	88	58	80	55	84	57	85	89	66	74	69	37	61	61	81	101	53	48	77
Synpcc7942_2568	92	121	180	78	107	128	94	81	109	58	77	148	124	93	188	64	78	122	59	38	69
Synpcc7942_2569	233	351	347	183	246	258	147	193	264	115	177	219	177	133	221	108	219	229	88	72	91
Synpcc7942_2570	243	362	453	246	205	216	177	150	246	192	126	253	223	167	267	130	207	280	121	57	107
Synpcc7942_2571	910	905	992	885	888	633	732	709	709	698	637	685	1044	733	1102	708	699	803	670	545	653
Synpcc7942_2572	705	506	186	1869	954	373	3332	2117	1493	4850	3257	2206	977	2453	1862	2425	1210	1050	1038	632	517
Synpcc7942_2573	73	75	100	54	59	50	48	58	52	29	35	48	74	59	90	53	53	67	46	48	56
Synpcc7942_2574	32	50	53	52	33	31	42	40	43	39	33	49	71	58	88	52	42	65	70	51	61
Synpcc7942_2575	32	40	36	39	25	27	31	35	14	22	18	28	46	29	38	30	34	46	26	17	25
Synpcc7942_R0050	0	0	0	0	0	0	0	0	0	1	1	0	0	0	0	0	0	0	0	0	0
Synpcc7942_R0051	0	0	0	0	0	0	0	0	0	0	0	0	0	0	0	0	0	0	0	0	0
Synpcc7942_R0021	0	0	0	0	0	0	0	0	0	0	0	0	0	0	0	0	0	0	0	0	0
Synpcc7942_R0022	0	0	0	0	0	0	0	0	0	0	0	0	0	0	0	0	0	0	0	0	0
Synpcc7942_R0052	0	0	0	0	0	0	0	0	0	0	0	0	0	0	0	0	0	0	0	0	0
Synpcc7942_2576	285	335	460	269	366	267	331	329	307	354	241	224	339	293	360	301	365	339	298	321	310
Synpcc7942_2577	160	220	241	173	134	114	147	162	203	134	117	136	166	166	194	142	199	189	122	118	128
Synpcc7942_2578	176	165	199	175	120	99	182	131	129	193	138	138	161	166	178	134	163	158	102	92	131
Synpcc7942_2579	323	241	327	358	269	198	321	226	300	276	261	256	391	275	330	326	354	341	319	230	269
Synpcc7942_2580	1467	1664	1980	1481	1429	1355	1383	1443	1612	1230	1189	1319	1787	1331	1862	1390	1762	1685	1329	1115	1466
Synpcc7942_R0023	180	71	90	237	122	75	153	55	118	149	67	97	187	71	137	83	31	80	99	39	62
Synpcc7942_2581	119	116	191	106	100	118	105	89	88	124	75	103	102	122	156	89	109	167	62	64	64
Synpcc7942_2582	112	180	229	88	86	99	82	80	135	72	69	104	136	87	159	68	127	156	44	51	61
Synpcc7942_2583	1311	1470	1843	1375	1395	1272	1263	1137	1250	1239	1171	1626	1462	1420	2012	1289	1540	1701	1322	1112	1510
Synpcc7942_2584	154	175	234	138	136	125	128	120	148	125	103	127	155	106	173	120	128	263	154	102	186
Synpcc7942_2585	45	38	48	72	37	26	60	48	49	52	34	34	55	51	62	60	44	53	53	52	70
Synpcc7942_2586	52	61	63	106	55	78	100	98	89	90	98	100	95	66	85	108	75	91	91	62	93
Synpcc7942_2587	75	50	85	55	56	38	41	34	55	32	36	33	72	57	91	33	64	71	57	33	41
Synpcc7942_2588	334	380	436	343	317	271	341	293	280	329	255	254	376	342	485	349	380	401	246	219	283
Synpcc7942_2589	514	664	582	662	449	448	799	599	693	1008	535	819	637	661	807	790	648	751	490	304	416
Synpcc7942_2590	560	128	59	577	148	47	658	330	170	725	302	168	1026	4215	233	2365	3330	827	1632	2105	748
Synpcc7942_2591	492	144	66	518	132	64	566	333	177	550	269	139	947	3530	197	2118	2468	762	1588	2312	848
Synpcc7942_2592	66	110	106	63	44	72	56	54	75	52	26	66	98	80	106	63	51	90	48	34	61
Synpcc7942_2593	3523	3737	3451	3295	3173	2774	3888	3810	2963	3280	3065	2431	2551	2799	3132	2321	3524	3433	1636	1200	1401
Synpcc7942_R0024	10	7	10	10	8	8	6	4	6	8	8	5	25	9	18	13	4	12	13	9	9
Synpcc7942_2594	346	335	504	314	258	293	215	227	307	178	154	192	308	212	375	190	301	438	154	98	203
Synpcc7942_2595	597	704	857	500	537	576	323	448	567	272	351	449	585	380	519	322	463	572	236	188	274
Synpcc7942_2596	1406	1667	1712	1423	1256	1032	1140	999	1202	949	895	1054	1247	1018	1533	791	1204	1491	669	460	678
Synpcc7942_2597	138	130	174	122	119	106	90	99	124	71	61	102	111	78	149	62	129	181	69	58	65
Synpcc7942_2598	221	173	229	222	178	172	179	132	174	156	90	152	171	183	174	130	205	248	125	91	104
Synpcc7942_2599	38	37	69	46	33	34	70	42	83	141	62	53	48	26	42	46	47	60	53	11	43
Synpcc7942_2600	217	218	250	312	285	232	265	284	249	407	405	277	132	132	126	244	246	235	217	121	161
Synpcc7942_2601	255	271	228	450	402	152	501	526	311	945	641	348	124	213	152	461	342	335	394	180	198
Synpcc7942_2602	1027	827	429	1900	1388	552	2639	2595	1045	4401	3563	1623	1026	1628	751	3416	2164	1527	3028	1483	1274
Synpcc7942_2603	478	457	441	618	484	360	673	679	432	1069	784	630	487	545	348	1132	773	969	1296	812	878
Synpcc7942_2604	240	214	191	307	242	182	288	296	248	323	293	365	302	330	249	426	413	522	481	404	435
Synpcc7942_2605	2088	2067	1392	2616	1825	1186	3218	2321	1765	3418	2250	2144	1860	1851	2190	1985	1295	1624	1773	1048	1387
Synpcc7942_2606	1204	1327	1721	1140	1151	1063	1129	1060	1295	1195	899	1307	1533	1132	1569	1179	1278	1644	1002	710	1112
Synpcc7942_2607	81	107	111	66	66	69	41	46	57	48	30	53	81	50	67	29	66	74	40	45	43
Synpcc7942_2608	1482	1347	1437	1725	1498	1112	1346	1246	774	1188	1018	845	1329	678	1411	634	630	1240	606	470	743
Synpcc7942_2609	686	854	859	781	607	550	1036	772	656	844	760	707	552	704	477	679	953	844	654	611	611
Synpcc7942_2610	140	182	193	155	119	98	130	106	140	156	86	147	182	120	170	142	126	153	124	114	163
Synpcc7942_2611	57	73	92	82	72	65	55	44	74	81	55	61	100	98	118	62	71	84	73	42	62
Synpcc7942_2612	1235	1460	1483	1406	1267	1063	1365	1287	1570	1437	1189	1705	1473	1207	1657	1273	1278	1506	929	555	845
Synpcc7942_2613	147	112	156	177	136	93	166	121	99	167	149	112	204	226	140	173	225	170	143	148	120
Synpcc7942_B2615	203	176	188	210	210	197	206	187	153	233	214	219	307	270	220	249	301	241	244	215	199
Synpcc7942_B2626	43	72	123	42	47	65	30	45	58	34	23	52	37	20	34	24	31	54	15	19	15
Synpcc7942_B2637	28	30	71	26	22	18	34	21	30	37	30	36	36	25	39	22	23	43	15	8	13
Synpcc7942_B2648	162	142	186	172	163	120	206	231	158	196	274	202	217	143	219	215	182	157	222	210	174
Synpcc7942_B2659	16	15	14	14	20	11	25	20	26	22	20	25	22	22	20	23	20	34	29	16	28
Synpcc7942_B2654	106	112	129	91	106	117	399	473	326	453	497	481	242	202	370	255	365	362	191	142	140
Synpcc7942_B2661	49	36	55	46	52	33	70	48	44	66	61	53	67	60	61	61	74	69	40	43	43
Synpcc7942_B2662	15	12	12	12	13	12	19	23	15	21	24	37	20	12	7	18	38	34	29	14	15
Synpcc7942_B2663	14	17	11	5	6	10	16	16	17	17	25	9	6	7	9	13	19	17	15	16	11
Synpcc7942_B2664	22	20	20	24	30	13	61	71	35	72	62	35	27	18	18	57	54	36	43	30	26
Synpcc7942_B2616	15	10	9	18	14	8	28	25	13	37	22	14	29	15	9	36	39	16	31	15	33
Synpcc7942_B2617	6	6	5	11	5	6	14	8	9	10	18	7	5	7	7	5	13	9	3	2	4
Synpcc7942_B2618	39	24	26	37	34	29	46	26	30	37	34	44	68	53	43	71	42	64	57	29	35
Synpcc7942_B2619	6	6	15	6	10	10	8	10	9	9	9	7	13	6	17	6	12	12	16	6	7
Synpcc7942_B2620	13	5	13	12	6	6	11	5	7	9	12	5	20	11	22	10	20	5	21	9	11
Synpcc7942_B2621	14	10	8	15	10	11	14	8	12	6	8	7	16	18	14	21	22	9	11	7	10
Synpcc7942_B2622	34	29	22	34	23	21	46	33	38	25	24	22	48	43	39	47	46	38	41	50	46
Synpcc7942_B2623	24	24	35	24	31	22	51	40	40	48	29	37	33	35	44	36	36	41	34	34	29
Synpcc7942_B2624	24	11	23	28	20	18	21	16	24	22	22	21	40	23	18	26	31	22	27	20	21
Synpcc7942_B2625	2	6	5	1	4	3	3	3	7	2	0	1	8	3	4	2	7	6	4	2	4
Synpcc7942_B2627	10	19	16	10	19	10	12	8	14	13	10	10	18	11	21	8	21	15	19	10	18
Synpcc7942_B2628	14	0	10	4	5	6	7	8	8	3	5	6	12	7	13	9	12	12	6	8	7
Synpcc7942_B2629	24	25	42	29	26	24	40	37	31	35	29	27	51	34	53	33	39	53	29	15	20
Synpcc7942_B2630	13	26	13	18	18	17	18	13	20	19	17	11	25	24	20	14	25	19	18	11	19
Synpcc7942_B2631	332	206	231	426	342	223	399	293	278	350	315	329	487	416	398	365	465	364	329	290	289
Synpcc7942_B2652	147	150	164	134	136	94	126	136	113	167	126	119	221	138	200	155	236	162	176	141	149
Synpcc7942_B2655	289	251	239	415	310	188	1032	791	482	1292	968	676	605	961	485	2247	1404	1063	1674	1403	1272
Synpcc7942_B2632	132	80	71	171	78	65	395	288	189	457	424	217	360	689	145	814	1217	409	856	910	613
Synpcc7942_B2633	33	40	57	20	15	22	24	16	24	35	19	20	23	30	22	19	32	19	14	13	13
Synpcc7942_B2656	45	41	45	76	52	37	104	113	89	115	138	140	102	93	77	291	120	160	158	101	148
Synpcc7942_B2657	11	7	9	28	15	7	9	14	23	10	11	12	8	18	16	19	10	11	9	13	10
Synpcc7942_B2634	1762	1613	1528	2130	1837	788	1722	1645	1030	2102	2112	1043	3441	4035	4817	4532	2201	1849	3182	1815	2169
Synpcc7942_B2635	146	166	209	250	162	115	305	277	340	421	287	330	293	206	347	605	239	479	394	133	280
Synpcc7942_B2636	5	10	5	13	9	7	9	4	4	15	2	10	5	20	9	6	11	7	4	3	4
Synpcc7942_B2658	3	2	4	9	3	4	5	2	3	4	0	5	8	8	6	15	8	10	9	5	5
Synpcc7942_B2638	128	96	110	169	124	74	122	71	91	119	92	96	216	211	239	132	121	149	150	140	145
Synpcc7942_B2639	66	86	86	78	77	75	63	81	55	82	64	58	92	125	106	79	95	97	72	60	71
Synpcc7942_B2640	13	27	19	26	15	24	36	9	10	24	16	11	21	16	23	13	40	26	16	18	13
Synpcc7942_B2641	1	4	2	4	2	0	1	1	3	1	1	2	0	4	2	0	1	3	6	5	3
Synpcc7942_B2642	53	52	50	45	49	37	56	39	48	43	51	53	94	81	66	58	50	63	72	55	51
Synpcc7942_B2643	16	16	17	26	14	7	27	19	21	39	15	22	17	14	16	21	25	29	11	9	12
Synpcc7942_B2644	41	43	25	78	46	38	73	52	51	77	52	53	82	45	68	75	49	50	71	39	46
Synpcc7942_B2645	74	227	132	66	118	34	138	559	214	117	189	58	55	66	81	91	96	63	86	99	55
Synpcc7942_B2646	113	114	103	122	97	79	124	96	82	100	101	99	125	105	111	111	139	87	88	84	94
Synpcc7942_B2647	118	100	124	176	109	108	162	125	104	162	144	133	172	154	171	159	180	170	109	93	145
Synpcc7942_B2649	29	19	18	28	33	21	40	25	26	52	43	34	46	38	29	43	64	28	41	30	21
Synpcc7942_B2650	5	3	4	1	1	5	5	0	1	6	3	1	6	1	4	1	8	3	6	5	1
Synpcc7942_B2660	178	174	126	183	206	189	252	155	82	158	151	227	151	126	101	98	110	82	81	79	60
Synpcc7942_B2651	146	94	128	169	136	98	156	119	98	113	137	130	198	147	173	158	167	171	188	115	131
Synpcc7942_B2653	213	207	224	230	253	186	227	228	174	219	228	204	335	278	267	337	377	244	273	278	251
ST32046_p3	0	0	0	0	0	0	0	0	0	0	0	0	0	0	0	0	0	0	0	0	0
ST32046_p4	0	0	0	0	0	0	0	0	0	0	0	0	0	0	0	0	0	0	0	0	0
ST32046_p5	0	0	0	0	0	0	0	0	0	0	0	0	0	0	0	0	0	0	0	0	0
ST32046_p6	0	0	0	0	0	0	0	0	0	0	0	0	0	0	0	0	0	0	0	0	0
ST32046_p7	0	0	0	0	0	0	0	0	0	0	0	0	0	0	0	0	0	0	0	0	0
ST32046_p8	0	0	0	0	0	0	0	0	0	0	0	0	0	0	0	0	0	0	0	0	0
ST32046_p9	0	0	0	0	0	0	0	0	0	0	0	0	0	0	0	0	0	0	0	0	0
ST32046_p1	0	0	0	0	0	0	0	0	0	0	0	0	0	0	0	0	0	0	0	0	0
ST32046_p2	0	0	0	0	0	0	0	0	0	0	0	0	0	0	0	0	0	0	0	0	0

### Sheet: 3) Normalized Counts
	WT BG-11 Day 1			WT Conditioned Media (CM) Day 1			PilB::Tn5 (B▽) BG-11 Day 1			PilB::Tn5 (B▽) CM Day 1			WT BG-11 Day 4			PilB::Tn5 (B▽) Planktonic BG-11 Day 1			PilB::Tn5 (B▽) Biofilm BG-11 Day 1
Gene	WT_BG_D1 Replicate 1	WT_BG_D1 Replicate 2	WT_BG_D1 Replicate 3	WT_CM_D1 Replicate 1	WT_CM_D1 Replicate 2	WT_CM_D1 Replicate 3	B▽_BG_D1 Replicate 1	B▽_BG_D1 Replicate 2	B▽_BG_D1 Replicate 3	B▽_CM_D1 Replicate 1	B▽_CM_D1 Replicate 2	B▽_CM_D1 Replicate 3	WT_BG_D4 Replicate 1	WT_BG_D4 Replicate 2	WT_BG_D4 Replicate 3	B▽_BG_Su_D4 Replicate 1	B▽_BG_Su_D4 Replicate 2	B▽_BG_Su_D4 Replicate 3	B▽_BG_BF_D4 Replicate 1	B▽_BG_BF_D4 Replicate 2	B▽_BG_BF_D4 Replicate 3
Synpcc7942_0001	899.11	1013.87	1024.59	917.778	885.689	850.803	802.748	724.388	790.834	749.405	706.889	747.792	864.204	933.558	722.046	784.193	983.112	736.006	652.852	863.291	531.032
Synpcc7942_0002	268.893	259.242	244.018	282.251	270.244	249.069	241.235	216.235	198.449	182.316	194.363	244.47	318.304	336.313	254.661	347.81	351.048	276.002	349.871	548.221	402.259
Synpcc7942_0003	1768.34	1924.21	1827.6	1675.06	2106.72	2143.54	2029.45	2362.37	2300.43	1937.64	2360.84	2180.72	1718.51	1781.1	1703.33	1760.65	1983.07	1728.19	1633.93	1665.14	1572.25
Synpcc7942_0004	2628.24	3322.23	3190.33	2128.88	2640.3	2533.67	2388.74	2331.02	2349.79	2005.48	2041.44	2003.01	2167.11	1381.97	2847.78	1356.68	1212.71	1811.46	1492.06	1499.73	2305.63
Synpcc7942_0005	82.1617	79.5692	71.6848	71.024	89.7525	92.5744	66.7246	78.9259	70.0989	92.2181	77.993	72.9302	84.1115	149.794	57.1842	85.3323	154.248	70.5867	76.9476	108.699	50.2824
Synpcc7942_0006	21.4741	18.8228	30.4117	24.9045	16.767	15.4291	8.21226	11.8929	23.6954	5.29989	12.3798	16.435	25.5633	6.76491	20.5863	7.56109	16.8432	41.2417	19.2369	14.1781	23.3016
Synpcc7942_0007	92.4319	74.4357	91.2351	39.6628	48.3283	61.7163	52.3532	57.3024	67.137	60.4188	51.9953	55.4681	90.7084	58.9514	81.5829	72.3705	73.5783	95.9663	78.1499	80.3428	85.8481
Synpcc7942_0008	79.3607	97.5364	85.4424	100.541	93.6977	78.2474	103.68	69.1953	83.9212	91.1582	81.7069	81.1477	96.4808	115.003	118.943	74.5308	95.7404	111.828	79.3522	91.3702	69.9048
Synpcc7942_0009	765.597	998.465	1068.75	733.3	884.703	908.111	846.889	818.451	959.664	924.301	872.779	1261.39	743.809	714.181	824.978	622.17	728.691	788.351	613.176	554.523	674.52
Synpcc7942_0010	451.889	495.382	432.281	415.998	419.174	409.972	517.372	443.282	407.758	449.431	424.628	490.995	330.674	397.197	359.117	476.349	406.897	406.072	551.858	589.18	513.862
Synpcc7942_0011	207.271	154.005	173.057	164.185	129.204	179.638	228.917	150.284	205.36	244.855	144.844	142.779	167.398	104.373	160.116	125.298	144.497	167.346	122.635	108.699	133.678
Synpcc7942_0012	1114.78	1190.12	999.966	1109.64	907.388	773.658	1525.43	1177.4	1002.12	1743.66	1171.13	1112.44	1076.13	1237.98	983.569	1588.91	889.145	1022.32	2263.94	2608.78	2014.98
Synpcc7942_0013	3221.11	4419.94	5168.54	970.354	2614.66	2500.61	1935.01	6840.6	5286.05	1211.56	3472.54	213.655	6375.98	7148.58	8636.35	17398.1	10890.5	10937.8	13534.4	7583.73	15083.5
Synpcc7942_0014	154.987	150.583	115.13	169.72	139.067	193.965	138.582	100.549	87.8704	137.797	120.084	130.453	117.096	115.003	88.445	77.7712	96.6269	69.0005	64.9245	126.028	80.9424
Synpcc7942_0015	40.1472	34.2233	30.4117	63.6449	46.3557	38.5727	61.592	34.5977	28.6319	55.1189	48.2814	56.4953	62.6713	61.8506	53.372	31.3245	25.7081	35.6899	40.8784	51.9865	50.2824
Synpcc7942_0016	132.579	159.138	140.473	145.738	119.341	153.189	130.37	143.796	139.21	129.317	134.94	114.018	162.451	167.19	182.227	133.939	189.708	218.105	156.3	163.836	143.489
Synpcc7942_0017	22.4077	16.2561	19.5504	28.5941	30.575	23.1436	25.6633	30.2729	42.4543	29.6794	28.4736	41.0875	29.6864	24.1604	26.686	23.7634	23.9351	30.1382	21.6415	15.7535	20.8488
Synpcc7942_0018	564.861	734.945	836.322	516.538	666.733	740.595	451.674	576.267	727.646	475.93	528.619	722.112	529.407	428.122	633.601	558.441	663.977	753.454	375.119	381.234	445.183
Synpcc7942_0019	450.022	521.905	466.313	443.67	458.625	392.339	375.711	484.367	488.718	325.413	404.821	447.853	390.046	500.603	276.009	414.78	671.956	433.038	486.934	696.304	389.995
Synpcc7942_0020	41.0808	31.6566	37.6526	33.206	44.3831	33.0623	39.0082	44.3282	50.3527	41.3392	25.9977	50.3321	33.8095	41.5559	28.9734	43.2062	46.0972	51.5521	45.6876	51.9865	40.4712
Synpcc7942_0021	58.8203	56.4685	52.1344	50.7314	64.1089	57.308	33.8756	54.0588	70.0989	50.879	40.8535	56.4953	34.6341	32.8581	36.5979	59.4086	54.9621	57.1039	38.4738	48.8358	56.4144
Synpcc7942_0022	294.101	331.966	320.047	226.908	214.025	236.946	247.394	297.324	319.888	152.637	240.169	261.933	189.663	195.216	233.312	198.749	271.264	295.037	169.525	170.138	179.055
Synpcc7942_0023	290.367	373.034	394.628	237.054	266.299	296.459	250.474	317.866	304.091	233.195	205.505	238.307	174.82	192.317	216.538	141.5	218.075	295.037	158.704	152.809	156.979
Synpcc7942_0024	255.822	177.961	144.818	321.914	238.682	187.353	317.199	197.855	158.957	311.634	215.409	169.486	309.233	360.473	244.749	382.375	299.632	227.622	377.524	392.262	363.015
Synpcc7942_0025	467.761	413.246	365.665	432.601	486.242	397.85	416.772	413.009	366.291	444.131	427.104	370.814	520.337	549.891	498.647	507.673	432.605	425.9	602.355	686.852	631.596
Synpcc7942_0026	181.129	174.539	207.813	166.03	142.026	176.332	200.174	175.151	182.652	256.515	195.601	196.193	210.279	193.283	190.614	195.508	195.913	204.622	204.392	214.247	182.734
Synpcc7942_0027	69.0905	97.5364	66.6161	52.5762	71.013	68.3287	75.9634	72.4388	90.8324	67.8386	82.9449	99.6371	83.2868	80.2125	93.0197	81.0117	67.3729	65.035	81.7568	96.0963	78.4896
Synpcc7942_0028	23.3414	34.2233	36.9285	22.1374	21.6984	23.1436	27.7164	18.38	34.5558	24.3795	29.7116	21.5709	17.3171	20.2947	27.4484	22.6833	24.8216	15.0691	21.6415	34.6577	38.0184
Synpcc7942_0029	23.3414	22.2451	24.619	18.4478	25.6436	23.1436	20.5307	31.3541	28.6319	23.3195	32.1876	30.8156	28.8618	17.3955	22.1112	20.523	16.8432	16.6553	26.4507	22.0549	20.8488
Synpcc7942_0030	100.835	91.5473	60.8234	115.299	79.8896	67.2267	155.006	120.011	143.16	131.437	126.274	133.534	81.6376	135.298	89.9699	109.096	103.719	92.0007	113.017	100.822	117.734
Synpcc7942_0031	126.977	149.727	106.441	107.92	110.465	100.289	143.715	148.121	135.261	150.517	153.51	98.6099	108.85	99.5408	102.169	111.256	94.8539	99.1387	125.04	132.329	121.414
Synpcc7942_0032	64.4222	53.0461	41.273	55.3434	55.2323	61.7163	67.7512	63.7894	42.4543	68.8986	65.6131	52.3865	108.026	104.373	70.146	126.378	105.492	106.277	151.491	143.357	136.13
Synpcc7942_0033	90.5646	61.6019	55.7548	96.8509	60.1638	57.308	62.6185	72.4388	57.2639	80.5584	74.279	61.6312	111.324	156.559	70.9085	139.34	103.719	98.3456	153.895	190.617	109.15
Synpcc7942_0034	0	0.855583	2.17227	1.84478	3.94516	0	2.05307	2.16235	0.987308	1.05998	2.47597	0	1.64924	1.93283	2.28737	2.16031	5.31891	0	4.80922	1.57535	1.2264
Synpcc7942_0035	84.029	80.4248	47.0657	81.1703	76.9307	69.4308	65.6981	48.6529	40.4796	62.5387	58.1852	35.9515	98.13	117.903	51.847	70.2101	77.1242	41.2417	133.456	133.905	84.6217
Synpcc7942_0036	82.1617	83.8471	102.096	77.4808	91.7251	61.7163	109.839	114.605	90.8324	97.518	68.0891	105.8	72.5668	76.3468	75.4832	99.3744	81.5566	100.725	52.9015	58.2879	68.6784
Synpcc7942_0037	38.2799	42.7791	44.1694	29.5165	23.671	42.981	52.3532	45.4094	47.3908	105.998	43.3294	31.8428	46.1788	31.8917	56.4218	25.9237	32.7999	63.4488	40.8784	42.5344	38.0184
Synpcc7942_0038	147.518	86.4138	98.476	162.341	115.396	92.5744	122.157	114.605	104.655	127.197	116.37	110.936	130.29	110.171	118.181	113.416	133.859	126.104	111.814	80.3428	100.565
Synpcc7942_0039	941.124	780.291	677.023	1012.78	784.101	596.223	863.314	824.938	611.144	992.14	903.728	585.496	844.413	1563.66	536.007	1249.74	2175.43	1096.87	1355	1925.08	909.989
Synpcc7942_0040	180.195	156.572	152.783	202.926	173.587	146.576	135.502	153.527	135.261	128.257	162.176	144.833	126.167	232.906	144.104	193.348	403.351	240.312	220.022	270.96	155.753
Synpcc7942_0041	179.262	207.907	234.605	176.176	180.491	174.128	143.715	189.206	214.246	154.757	112.657	144.833	186.365	160.425	199.764	160.943	281.016	371.175	171.93	173.288	250.186
Synpcc7942_0042	3003.57	2958.6	3006.42	3247.73	3479.64	3512.32	2616.63	2584.01	2354.73	2738.98	3212.57	3044.58	2455.73	2529.11	2606.08	1931.32	1963.56	1851.91	1740.94	1699.8	1546.49
Synpcc7942_0043	40.1472	43.6347	49.9621	40.5852	42.4105	37.4706	25.6633	20.5424	35.5431	39.2192	32.1876	34.9243	35.4588	36.7238	30.4983	46.4467	42.5513	26.9657	33.6646	37.8084	18.396
Synpcc7942_0044	213.807	220.74	287.463	201.081	237.696	282.132	129.343	172.988	163.893	139.917	154.748	175.649	241.614	171.056	240.936	125.298	163.113	180.829	80.5545	118.151	138.583
Synpcc7942_0045	100.835	97.5364	89.0629	93.1614	85.8073	76.0433	82.1226	81.0882	72.0735	98.578	81.7069	74.9846	120.395	95.6752	93.0197	93.9736	76.2377	97.5525	94.9822	75.6167	84.6217
Synpcc7942_0046	1769.28	1818.97	1537.24	1346.69	1262.45	1277.31	346.968	277.862	268.548	326.473	293.402	281.449	1361.45	1110.41	1394.53	252.757	243.783	191.933	228.438	259.932	192.545
Synpcc7942_0047	745.99	882.961	763.189	606.01	607.555	705.329	176.564	193.531	142.172	146.277	148.558	191.057	600.325	542.159	640.464	155.542	134.746	134.829	140.67	133.905	104.244
Synpcc7942_0048	29501.6	26912.4	23331.6	32059.5	33030.9	30272.9	10326.9	9337.04	6539.93	11918.4	12424.4	14456.6	32907.4	35553.5	30137.6	5439.67	3959.04	3330.27	5305.78	7582.15	5212.2
Synpcc7942_0049	148423	131747	123460	134623	141172	126769	9312.7	7201.72	5954.46	9086.14	9048.42	12459.8	147259	164572	163386	3532.11	2731.26	2924.19	4479.79	8076.81	4423.63
Synpcc7942_0050	1939.2	1652.99	1537.96	2320.73	2187.59	1784.26	1835.44	1833.68	1468.13	1864.5	1848.31	1954.74	2416.97	2140.61	1875.64	1651.56	1041.62	1226.15	1448.78	1372.13	1404.23
Synpcc7942_0051	759.995	772.591	846.459	734.222	829.471	772.556	867.42	1002.25	937.943	902.042	964.389	1134.01	581.359	489.973	541.344	925.694	614.334	871.627	704.551	556.098	718.671
Synpcc7942_0052	198.869	251.541	219.399	249.968	308.709	278.825	350.048	351.382	277.434	339.193	378.823	386.222	178.943	227.108	235.599	339.169	225.167	232.381	269.317	206.371	218.299
Synpcc7942_0053	303.438	360.2	335.253	285.018	314.627	271.111	327.464	329.759	306.066	314.814	328.066	364.651	225.122	198.115	247.798	313.245	121.448	265.692	203.19	132.329	229.337
Synpcc7942_0054	404.273	290.043	314.254	447.359	370.845	349.358	248.421	218.398	196.474	276.654	252.549	247.552	412.311	369.171	401.052	337.009	171.092	246.657	284.946	241.028	218.299
Synpcc7942_0055	1170.8	1030.98	897.146	1269.21	1186.51	1179.22	362.366	409.766	280.396	417.632	450.626	482.778	1161.89	1065.96	1285.5	418.02	290.767	347.382	371.513	373.358	370.373
Synpcc7942_0056	234.347	238.708	188.263	312.69	253.477	263.396	271.005	294.08	249.789	281.954	303.306	261.933	249.861	207.779	193.664	346.73	250.875	304.554	328.229	256.782	405.939
Synpcc7942_0057	318.376	233.574	280.946	394.783	348.161	335.031	415.746	407.604	313.964	387.952	547.189	404.711	315.83	245.47	285.921	411.539	297.859	355.313	354.68	341.851	398.58
Synpcc7942_0058	131.645	130.049	104.993	181.711	157.807	147.678	161.166	142.715	141.185	154.757	160.938	128.398	162.451	182.653	163.928	170.665	148.043	129.277	245.27	280.412	224.431
Synpcc7942_0059	185.797	152.294	102.096	182.633	183.45	141.066	147.821	202.18	103.667	201.396	232.741	120.181	150.081	197.149	134.192	191.188	133.859	95.1731	203.19	289.864	180.281
Synpcc7942_0060	35.4789	29.0898	33.3081	41.5075	40.4379	40.7768	30.796	38.9224	36.5304	46.6391	35.9015	39.0331	32.9849	45.4215	26.686	36.7253	40.7783	33.3106	42.0807	55.1372	44.1504
Synpcc7942_0061	147.518	147.16	162.92	143.893	144.985	117.922	197.094	224.885	196.474	161.117	216.647	173.595	140.186	133.365	136.48	210.63	205.665	184.001	217.617	195.343	212.167
Synpcc7942_0062	288.499	239.563	204.917	310.845	263.34	233.64	499.921	553.562	478.845	538.469	532.333	465.315	302.636	328.581	281.346	644.853	455.653	552.004	604.76	472.605	593.578
Synpcc7942_0063	11.2039	4.27791	5.79271	15.6806	9.86291	8.81661	10.2653	8.64941	7.89847	9.53981	4.95194	5.13593	17.3171	15.4627	10.6744	9.7214	15.9567	8.7242	15.63	11.0274	13.4904
Synpcc7942_0064	1.86731	2.56675	5.79271	4.61195	2.95887	1.10208	2.05307	2.16235	0.987308	3.17994	3.71395	4.10875	5.77236	0	3.04983	3.24047	6.2054	5.55177	9.61845	4.72605	3.6792
Synpcc7942_0065	2104.46	2035.43	1517.69	2226.65	1875.93	1613.44	2775.74	2435.89	2288.58	3422.67	2636.91	2576.18	2257.82	1962.79	2226.37	3563.43	2060.19	2311.12	3490.29	2287.41	3200.91
Synpcc7942_0066	144.717	187.373	228.088	95.9286	116.382	188.455	79.043	137.309	159.944	78.4384	97.8007	158.187	101.429	83.1118	138.005	108.016	135.632	152.277	113.017	100.822	117.734
Synpcc7942_0067	72.8251	76.1469	89.787	45.1971	89.7525	73.8391	52.3532	67.033	82.9339	58.2988	54.4713	69.8487	65.1452	70.5484	69.3836	54.0078	67.3729	88.8283	63.7222	58.2879	66.2256
Synpcc7942_0068	130.712	117.215	152.059	94.0838	100.602	135.555	57.4858	60.5459	104.655	61.4788	77.993	83.2021	133.589	114.037	161.641	81.0117	82.4431	113.415	67.3291	81.9181	104.244
Synpcc7942_0069	127.911	59.0352	70.2366	180.788	89.7525	48.4914	188.882	108.118	71.0862	193.976	116.37	79.0934	169.048	373.036	147.154	322.967	251.762	113.415	361.894	412.741	343.392
Synpcc7942_0070	28.9433	23.1007	44.1694	23.9821	22.6847	35.2664	22.5837	37.8412	34.5558	34.9793	28.4736	36.9787	19.7909	15.4627	23.6362	24.8436	23.0486	34.8968	19.2369	14.1781	28.2072
Synpcc7942_0071	296.902	328.544	314.978	209.383	261.367	236.946	358.26	294.08	329.761	338.133	259.977	347.189	206.98	147.862	198.239	239.795	220.735	261.726	175.537	130.754	128.772
Synpcc7942_0072	66.2895	94.1141	91.2351	53.4986	70.0267	82.6557	81.0961	78.9259	103.667	97.518	66.8511	102.719	79.1637	61.8506	72.4334	61.5689	77.1242	113.415	93.7799	89.7949	123.866
Synpcc7942_0073	464.96	562.973	537.274	572.804	440.872	545.528	510.187	405.441	539.07	614.788	474.148	517.702	551.672	480.309	526.095	529.276	447.675	593.246	538.633	458.426	553.107
Synpcc7942_0074	6.53559	3.42233	5.06862	13.8358	8.87662	11.0208	11.2919	6.48706	1.97462	10.5998	6.18992	9.24468	7.4216	8.69774	3.04983	6.48094	9.75134	3.17244	4.80922	6.30139	2.4528
Synpcc7942_0075	1066.23	1262.84	1239.64	820.005	1089.85	1097.67	767.846	847.642	939.917	802.404	862.875	902.897	813.902	714.181	870.725	692.38	768.583	801.834	622.794	639.591	607.068
Synpcc7942_0076	204.47	260.953	204.193	154.962	207.121	219.313	142.688	147.04	190.55	119.778	133.702	175.649	129.466	108.239	128.093	104.775	136.519	146.725	91.3752	111.85	114.055
Synpcc7942_0077	261.423	246.408	254.879	284.096	232.765	163.107	455.78	392.467	457.124	384.772	423.39	363.624	255.633	165.257	253.898	383.455	321.794	392.589	376.322	296.166	347.071
Synpcc7942_0078	202.603	152.294	133.232	230.597	174.574	220.415	247.394	180.556	276.446	218.356	193.125	249.606	144.309	162.358	203.576	218.192	165.773	274.416	173.132	173.288	208.488
Synpcc7942_0079	1041.03	753.768	692.953	1155.75	1089.85	956.602	1311.91	1578.52	940.905	1258.19	1500.44	966.583	911.208	1042.76	867.676	926.774	1209.17	896.214	929.382	942.058	792.255
Synpcc7942_0080	376.263	430.358	429.384	376.335	404.379	347.154	405.48	375.168	349.507	445.191	388.727	348.216	573.937	558.588	578.705	561.681	421.967	439.383	753.846	842.811	835.179
Synpcc7942_0081	234.347	229.296	244.018	272.105	267.285	276.621	218.651	216.235	182.652	238.495	238.931	202.356	257.282	271.563	291.258	244.115	228.713	217.312	248.877	264.659	236.695
Synpcc7942_0082	780.536	971.086	1059.34	758.205	955.716	931.255	615.92	758.986	797.745	643.407	803.451	757.036	672.892	522.831	770.081	540.078	554.053	628.936	432.83	400.139	416.976
Synpcc7942_0083	71.8914	79.5692	83.2702	63.6449	59.1775	99.1869	91.3614	59.4647	66.1497	54.0589	58.1852	45.1962	60.1974	55.0857	59.4716	42.1261	43.4378	61.0694	25.2484	34.6577	42.924
Synpcc7942_0084	428.548	502.227	443.866	330.216	396.489	386.829	306.933	356.788	385.05	294.674	335.494	312.265	280.372	256.1	324.807	205.23	291.654	316.451	199.583	241.028	206.035
Synpcc7942_0085	44.8154	34.2233	36.9285	50.7314	30.575	31.9602	54.4062	43.2471	47.3908	36.0393	44.5674	43.1418	46.1788	80.2125	43.46	63.7292	73.5783	61.0694	48.0922	61.4386	58.8672
Synpcc7942_0086	989.674	792.269	640.094	891.029	836.375	692.104	911.561	906.026	768.126	845.863	1008.96	811.477	1005.21	1236.05	696.885	1194.65	1188.78	853.386	1377.84	1650.97	1318.38
Synpcc7942_0087	590.07	557.84	558.272	557.124	651.938	579.692	556.381	689.791	577.575	668.846	722.983	638.91	631.661	680.357	608.44	759.35	757.058	582.936	780.296	1181.51	873.197
Synpcc7942_0088	290.367	236.996	245.466	295.165	287.011	288.744	318.225	295.161	287.307	359.333	363.967	303.02	323.252	424.257	327.094	463.387	365.232	338.658	418.402	467.878	428.014
Synpcc7942_R0025	16.8058	12.8337	17.3781	20.2926	13.8081	15.4291	15.398	7.56824	23.6954	21.1996	17.3318	23.6253	18.1417	12.5634	13.7242	9.7214	11.5243	16.6553	13.2254	7.87674	6.132
Synpcc7942_0089	477.098	613.453	643.715	471.341	543.446	660.144	416.772	531.939	442.314	425.051	430.818	478.669	396.643	388.499	462.049	268.959	433.491	481.417	284.946	288.289	291.883
Synpcc7942_0090	539.653	610.03	553.928	441.825	465.529	439.728	497.868	400.035	449.225	428.231	408.535	388.277	387.572	331.481	361.404	271.119	348.389	414.003	262.103	215.823	279.619
Synpcc7942_0091	89.6309	90.6918	102.096	95.9286	104.547	126.739	62.6185	65.9518	77.01	66.7787	73.041	97.5827	139.361	149.794	138.767	110.176	101.946	135.622	260.9	378.084	256.318
Synpcc7942_0092	309.974	245.552	273.705	366.189	246.573	331.725	446.542	314.622	435.403	519.39	401.107	487.914	413.136	354.675	550.494	405.059	435.264	541.694	426.819	400.139	367.92
Synpcc7942_0093	160.589	134.326	119.475	182.633	157.807	139.964	146.794	158.933	143.16	160.057	144.844	147.915	195.435	148.828	127.33	128.539	129.427	143.553	132.254	159.11	163.111
Synpcc7942_0094	17.7394	20.534	15.9299	17.5254	14.7944	13.2249	13.3449	7.56824	8.88577	9.53981	21.0457	14.3806	23.914	27.0596	26.686	12.9619	14.1838	16.6553	21.6415	17.3288	7.3584
Synpcc7942_0095	3203.37	2743	2033.96	3636.98	2918.44	2228.4	6552.36	4762.58	3759.67	6439.37	5188.39	4306.99	3200.36	2737.86	3203.08	4192.09	3067.24	3509.51	3780.05	2692.27	3480.53
Crm	89.6309	63.3131	41.9971	166.953	106.519	82.6557	596.415	467.068	202.398	602.068	666.035	313.292	241.614	315.052	157.829	1040.19	364.345	369.589	838.007	488.358	542.069
Synpcc7942_0096	561.127	398.701	284.567	887.339	650.952	522.384	2681.3	2541.85	1052.47	3135.42	3435.4	1492.5	1053.87	1656.44	908.848	4726.76	2601.83	1930.43	4357.16	2791.52	2401.29
Synpcc7942_0097	286.632	270.364	282.394	270.26	266.299	278.825	258.686	291.918	275.459	250.155	285.974	228.035	296.864	251.268	256.185	272.199	213.643	215.726	238.057	228.426	279.619
Synpcc7942_0098	2064.31	2100.46	2197.61	1949.93	1960.75	1906.59	1667.09	1743.94	1811.71	1509.41	1559.86	1713.35	1941.16	2156.07	1913	1679.64	1831.48	1629.05	1561.8	1795.9	1415.27
Synpcc7942_0099	198.869	184.806	141.921	224.141	206.135	181.843	203.253	221.641	194.5	206.696	248.835	228.035	182.242	171.056	178.415	166.344	151.589	132.449	126.242	152.809	142.262
Synpcc7942_0100	218.475	164.272	110.061	279.484	123.286	137.76	397.268	379.493	264.599	463.211	329.304	315.346	247.387	431.988	145.629	593.006	530.118	302.175	521.801	584.454	636.502
Synpcc7942_0101	1490.11	1656.41	1671.92	1398.34	1413.36	1436.01	1564.44	1443.37	1791.96	1538.03	1455.87	1866.4	1678.11	1397.44	1792.54	1757.41	1411.28	1635.39	2049.93	1879.39	2278.65
Synpcc7942_0102	513.51	352.5	420.695	480.565	473.42	433.116	470.152	432.471	411.708	481.23	454.34	348.216	488.176	470.644	471.198	472.028	449.448	457.624	520.598	598.632	539.616
Synpcc7942_0103	31.7443	32.5121	29.6876	41.5075	33.5339	27.5519	49.2736	34.5977	28.6319	25.4395	37.1395	23.6253	24.7387	18.3619	28.9734	29.1642	39.0053	20.6208	27.653	29.9316	33.1128
Synpcc7942_0104	194.2	189.939	179.574	219.529	242.628	207.19	310.013	282.187	220.17	278.774	292.164	240.362	188.838	222.276	179.177	274.36	231.373	192.726	271.721	234.727	253.865
Synpcc7942_0105	312.774	285.765	246.914	273.95	268.271	263.396	264.845	288.674	219.182	213.056	250.073	208.519	324.901	260.932	269.147	268.959	176.411	180.036	277.733	241.028	248.959
Synpcc7942_0106	78.427	51.335	55.7548	90.3942	93.6977	69.4308	49.2736	70.2765	58.2512	58.2988	74.279	74.9846	94.8316	76.3468	115.893	92.8934	56.735	57.1039	107.005	94.5209	96.8857
Synpcc7942_0107	535.918	470.57	462.692	511.926	566.131	483.812	434.223	423.821	385.05	502.43	441.96	456.071	602.799	478.376	623.689	484.99	387.394	398.141	568.691	582.879	643.86
Synpcc7942_0108	29.877	21.3896	31.8599	36.8956	23.671	22.0415	37.9817	27.0294	21.7208	29.6794	43.3294	25.6797	28.0372	30.9253	24.3986	22.6833	33.6864	30.9313	63.7222	86.6442	66.2256
Synpcc7942_0109	396.803	356.778	251.259	467.652	433.968	481.607	374.684	339.489	259.662	386.892	391.203	314.319	329.849	475.477	259.235	341.329	413.102	268.071	424.414	545.071	383.863
Synpcc7942_0110	183.93	160.85	133.232	222.296	208.107	236.946	141.661	123.254	154.02	143.097	194.363	156.132	179.768	250.302	132.667	147.981	265.059	131.656	157.502	230.001	165.564
Synpcc7942_0111	213.807	183.95	195.504	267.493	207.121	199.476	215.572	242.184	183.639	255.455	220.361	190.03	257.282	308.287	214.25	241.955	243.783	199.864	262.103	283.563	208.488
Synpcc7942_0112	66.2895	80.4248	73.857	37.818	42.4105	46.2872	35.9286	37.8412	36.5304	34.9793	34.6635	42.1146	55.2497	44.4551	42.6976	23.7634	52.3026	40.4486	31.26	45.6851	39.2448
Synpcc7942_0113	59.7539	52.1905	57.203	65.4897	69.0404	72.737	62.6185	51.8965	63.1877	72.0785	70.5651	71.9031	54.4251	29.9589	48.7972	36.7253	47.8702	53.9314	45.6876	34.6577	36.792
Synpcc7942_0114	954.196	997.609	1213.57	1018.32	1134.23	1205.67	937.224	926.568	1157.13	894.622	980.483	1199.75	989.547	863.976	1094.13	833.88	827.977	1168.25	975.07	978.291	1182.25
Synpcc7942_0115	29.877	19.6784	16.654	21.215	23.671	19.8374	18.4776	14.0553	10.8604	23.3195	8.66589	10.2719	32.1603	32.8581	23.6362	19.4428	19.5027	14.276	46.8899	61.4386	31.8864
Synpcc7942_0116	66.2895	105.237	77.4775	75.636	71.9993	91.4723	76.9899	51.8965	51.34	114.478	89.1348	63.6856	84.9361	106.306	94.5446	88.5728	96.6269	61.8625	120.231	108.699	129.998
Synpcc7942_0117	192.333	168.55	153.507	233.365	219.943	187.353	251.5	259.482	153.033	248.035	264.929	235.226	209.454	228.074	215.775	297.043	181.729	222.864	283.744	291.439	339.713
Synpcc7942_0118	2865.39	2959.46	2633.51	3150.88	3036.79	3017.49	3768.4	3793.85	3820.88	3994	4132.39	4078.96	3382.6	3296.44	3341.85	4261.22	4089.36	3871.96	4363.17	4229.81	4347.59
Synpcc7942_0119	20.5404	11.1226	23.8949	22.1374	20.7121	19.8374	19.5041	3.24353	20.7335	10.5998	11.1419	10.2719	24.7387	16.4291	25.1611	5.40078	9.75134	23.0002	19.2369	7.87674	22.0752
Synpcc7942_0120	55.0857	46.2015	47.7898	60.8777	34.5202	42.981	49.2736	22.7047	43.4416	49.819	27.2356	33.8972	63.4959	61.8506	81.5829	50.7673	45.2107	56.3108	70.936	51.9865	47.8296
Synpcc7942_0121	69.0905	71.8689	91.9592	67.3345	53.2597	52.8997	99.5737	77.8447	74.0481	93.2781	60.6612	76.0118	64.3205	66.6827	66.3337	89.653	70.0323	64.2419	102.196	103.973	89.5273
Synpcc7942_R0026	0.933655	0.855583	0	0.92239	1.97258	1.10208	1.02653	1.08118	1.97462	0	0	0	2.47387	0.966416	0	1.08016	0.886485	2.37933	3.60692	0	1.2264
Synpcc7942_0122	214.741	201.917	152.783	274.872	263.34	195.068	529.691	594.647	378.139	615.848	588.042	575.224	230.894	242.57	179.94	766.911	273.924	337.072	578.309	338.7	469.711
Synpcc7942_0123	14.0048	6.84466	8.68906	13.8358	4.93146	12.1228	11.2919	7.56824	11.8477	20.1396	7.4279	14.3806	12.3693	8.69774	13.7242	8.64125	13.2973	18.2415	12.0231	11.0274	14.7168
Synpcc7942_R0027	7.46924	11.1226	10.1372	9.2239	10.8492	7.71453	8.21226	12.9741	9.87308	7.41985	4.95194	6.16312	9.89547	7.73133	8.38702	15.1222	6.2054	15.0691	16.8323	7.87674	14.7168
Synpcc7942_0124	144.717	205.34	215.778	155.884	162.738	163.107	190.935	198.936	214.246	135.677	175.794	248.579	165.749	171.056	157.066	224.672	225.167	245.071	283.744	252.056	272.261
Synpcc7942_0125	658.227	805.103	863.113	706.551	867.936	824.353	763.74	803.314	854.022	755.765	948.296	929.604	758.652	917.129	851.664	905.171	905.101	835.144	1229.96	1554.87	1271.78
Synpcc7942_0126	243.684	339.666	441.694	197.391	253.477	331.725	224.811	168.664	322.85	216.236	152.272	326.645	196.26	185.552	224.162	171.745	294.313	321.209	138.265	149.658	132.451
Synpcc7942_0127	347.32	419.235	490.932	233.365	329.421	361.481	247.394	243.265	334.697	498.19	241.407	258.851	294.39	222.276	273.722	195.508	193.254	228.416	220.022	121.302	168.017
Synpcc7942_0128	516.311	485.115	462.692	417.843	518.789	405.564	493.762	441.12	437.378	522.569	458.054	457.098	462.613	461.947	408.677	410.459	442.356	439.383	429.223	360.755	401.033
Synpcc7942_0129	45.7491	36.7901	48.5139	67.3345	47.342	56.2059	40.0348	31.3541	26.6573	32.8593	25.9977	45.1962	56.0743	34.791	60.2341	30.2444	54.9621	43.621	40.8784	33.0823	46.6032
Synpcc7942_0130	429.481	406.402	295.428	435.368	390.571	278.825	572.805	457.338	314.951	591.468	464.244	367.733	433.751	587.581	336.243	553.04	604.583	430.658	532.621	546.646	409.618
Synpcc7942_0131	435.083	461.159	429.384	509.159	545.419	526.792	584.097	676.817	609.169	593.588	698.223	625.557	521.161	626.237	518.47	649.174	790.745	775.661	715.372	696.304	738.293
Synpcc7942_0132	55.0857	86.4138	67.3402	68.2569	63.1226	79.3495	44.1409	68.1141	70.0989	43.4591	55.7093	55.4681	55.2497	38.6566	41.9351	38.8856	53.1891	42.8279	27.653	45.6851	26.9808
Synpcc7942_0133	410.808	367.045	259.224	404.929	392.544	340.542	391.109	383.818	366.291	344.493	402.345	350.271	323.252	351.775	301.17	307.844	303.178	325.175	286.149	318.22	261.223
Synpcc7942_0134	413.609	459.448	516.275	398.472	493.146	508.057	404.454	433.552	516.362	336.013	484.052	439.636	518.687	414.592	478.06	503.353	459.199	429.865	435.235	356.029	423.108
Synpcc7942_0135	51.351	37.6456	57.9271	41.5075	33.5339	48.4914	36.9552	42.1659	55.2893	29.6794	37.1395	39.0331	47.0035	48.3208	73.9583	45.3666	63.8269	70.5867	33.6646	40.9591	44.1504
Synpcc7942_0136	72.8251	90.6918	83.9943	84.8599	80.8759	95.8806	51.3266	69.1953	69.1116	74.1985	50.7573	58.5496	70.0929	68.6155	74.7207	55.088	53.1891	76.9316	40.8784	47.2605	51.5088
Synpcc7942_0137	1707.66	2010.62	2120.85	1709.19	1933.13	2113.78	1791.3	1932.06	2044.72	1960.96	1849.55	2492.98	2081.35	1841.99	2298.04	1916.2	1883.78	2214.36	1700.06	1772.27	1919.32
Synpcc7942_0138	315.575	301.165	355.527	250.89	231.778	287.642	275.111	257.32	320.875	296.794	191.887	176.676	202.032	203.914	199.001	237.634	281.902	371.968	272.923	155.959	285.751
Synpcc7942_0139	10126.4	9344.67	8664.44	11361.1	10337.3	8903.67	12504.2	11716.7	8924.28	13410.8	11716.3	9849.69	10440.5	11664.6	9674.05	14491.4	10105.9	9127.9	14499.8	13934	13570.1
Synpcc7942_0140	245.551	195.928	217.227	249.968	267.285	193.965	236.102	170.826	255.713	233.195	224.075	227.008	335.621	282.193	356.067	327.287	238.464	306.933	342.657	346.577	403.486
Synpcc7942_0141	647.957	770.024	660.369	684.413	898.511	749.412	844.836	981.708	921.159	782.264	1038.67	994.317	550.848	630.103	558.881	719.384	814.68	613.867	554.263	551.372	478.296
Synpcc7942_0142	1139.06	1389.47	1571.27	915.011	1242.73	1440.41	1026.53	1384.99	1655.72	881.902	1136.47	1489.42	931.823	756.704	942.396	960.259	1429.9	1333.22	875.279	948.36	928.385
Synpcc7942_0143	1562.94	1379.2	1483.66	1663.99	1360.1	1354.45	2115.68	1643.39	1697.18	2282.13	1895.35	2065.67	1669.04	1847.79	1915.29	2725.23	1795.13	2154.88	2479.15	2044.8	2474.88
Synpcc7942_0144	130.712	166.839	174.505	117.144	178.519	158.699	97.5206	129.741	122.426	98.578	96.5627	133.534	134.413	118.869	176.89	89.653	124.994	162.587	110.612	100.822	116.508
Synpcc7942_0145	75.6261	56.4685	76.0293	117.144	73.9718	57.308	113.945	90.8188	88.8577	74.1985	107.705	93.474	70.0929	63.7834	103.694	102.615	73.5783	95.9663	91.3752	69.3153	90.7537
Synpcc7942_0146	147.518	158.283	136.853	163.263	143.012	134.453	163.219	167.582	124.401	165.357	133.702	112.991	135.238	152.694	170.028	116.657	113.47	92.0007	145.479	160.686	176.602
Synpcc7942_0147	362.258	310.576	209.262	482.41	444.817	289.846	478.364	570.861	322.85	582.988	688.319	395.467	474.158	685.189	528.382	678.338	425.513	387.037	749.037	1310.69	951.687
Synpcc7942_0148	342.651	385.012	337.425	487.022	449.749	379.114	453.727	448.688	400.847	457.911	497.669	538.246	376.852	428.122	366.742	424.501	394.486	336.278	408.784	447.399	323.77
Synpcc7942_0149	56.0193	42.7791	63.7198	56.2658	59.1775	61.7163	18.4776	20.5424	54.302	7.41985	24.7597	40.0603	65.1452	41.5559	57.1842	25.9237	31.9135	51.5521	19.2369	14.1781	25.7544
Synpcc7942_0150	103.636	117.215	143.37	64.5673	71.013	88.1661	72.8838	77.8447	112.553	54.0589	69.3271	62.6584	61.022	65.7163	75.4832	75.6109	78.0107	92.7938	64.9245	55.1372	69.9048
Synpcc7942_0151	605.009	591.208	650.955	653.974	662.788	613.857	1147.66	1180.64	991.257	1149.02	1219.41	1220.3	578.885	653.297	586.329	1399.88	906.874	916.835	1109.73	775.071	1073.1
Synpcc7942_0152	441.619	592.063	857.321	330.216	456.653	581.896	326.437	390.305	512.413	298.914	290.926	393.412	467.561	347.91	486.447	403.978	403.351	499.659	503.766	453.7	624.238
Synpcc7942_0153	291.3	277.209	399.697	268.415	242.628	262.294	375.711	265.969	310.015	362.513	278.546	296.857	274.599	317.951	345.393	355.371	262.4	350.554	450.865	444.248	504.051
Synpcc7942_0154	130.712	112.937	137.577	114.376	97.6428	116.82	96.4941	111.361	129.337	89.0382	112.657	91.4196	130.29	144.962	124.28	89.653	148.043	113.415	105.803	116.576	123.866
Synpcc7942_0155	21.4741	21.3896	41.273	12.9135	23.671	24.2457	23.6102	23.7859	18.7589	22.2596	19.8077	23.6253	26.3879	15.4627	32.0232	32.4047	19.5027	14.276	28.8553	25.2056	25.7544
Synpcc7942_0156	1244.56	1469.04	1593.72	1285.81	1650.07	1600.21	1228.76	1509.32	1419.75	1350.41	1715.85	1439.09	914.506	775.065	995.006	922.453	1280.08	1225.35	916.157	812.88	863.386
Synpcc7942_0157	2079.25	1623.9	1023.14	2152.86	1822.67	1092.16	2524.24	2593.74	2038.79	2769.72	2778.04	1638.36	2122.58	2621.89	1816.17	3730.86	3139.93	2378.54	3294.32	2520.56	2526.39
Synpcc7942_0158	1921.46	2437.55	2788.46	1736.86	2203.37	2298.93	1500.79	1853.14	1940.06	1735.18	1897.83	2619.33	2261.11	1805.26	2437.57	1995.05	2319.04	2461.02	1939.32	1816.38	2196.48
Synpcc7942_0159	19.6068	17.1117	22.4467	29.5165	20.7121	12.1228	19.5041	21.6235	32.5812	27.5594	21.0457	26.7068	24.7387	33.8246	32.0232	24.8436	25.7081	27.7588	20.4392	14.1781	22.0752
Synpcc7942_0160	133.513	112.081	135.405	131.902	108.492	135.555	151.927	75.6824	93.7943	190.796	100.277	137.643	188.838	211.645	143.342	219.272	201.232	161.794	290.958	308.768	156.979
Synpcc7942_0161	285.698	309.721	314.978	344.974	337.312	398.952	350.048	404.36	472.921	409.152	409.773	560.844	253.984	248.369	348.443	313.245	335.091	335.485	210.404	190.617	271.035
Synpcc7942_0162	405.206	337.955	251.983	700.094	637.144	546.63	505.054	553.562	695.065	520.449	705.651	867.973	912.032	1027.3	973.657	915.972	873.188	816.11	763.464	849.113	808.198
Synpcc7942_0163	740.389	498.805	409.11	1141.92	950.785	724.064	974.179	871.428	854.022	969.88	1148.85	1255.22	1246	1393.57	1081.16	1373.96	1001.73	935.076	1142.19	1419.39	1143.01
Synpcc7942_0164	603.141	462.015	432.281	905.787	701.253	619.367	881.791	844.399	697.04	960.341	1056	761.145	907.084	949.02	895.887	1287.55	1024.78	799.454	1430.74	1517.06	1372.34
Synpcc7942_0165	185.797	194.217	184.643	193.702	176.546	154.291	207.36	232.453	205.36	226.835	165.89	201.329	240.79	201.981	221.112	286.241	238.464	292.657	313.802	329.248	313.959
Synpcc7942_0166	487.368	512.494	619.82	403.084	526.679	530.099	408.56	604.378	521.299	460.031	448.15	481.75	459.315	435.854	462.811	580.044	601.037	521.866	584.321	573.427	598.484
Synpcc7942_R0028	70.0241	62.4575	52.8585	43.3523	41.4242	74.9412	53.3797	88.6565	74.0481	42.3991	64.3752	54.4409	59.3728	59.9178	70.9085	61.5689	59.3945	65.035	68.5314	80.3428	68.6784
Synpcc7942_0167	327.713	342.233	322.943	298.854	322.517	324.01	248.421	314.622	238.929	271.355	267.404	282.476	230.07	196.182	276.009	189.027	203.005	214.14	123.838	88.2195	132.451
Synpcc7942_0168	1677.78	1770.2	1587.2	1512.72	1609.63	1754.51	1870.34	2023.96	1713.97	1719.29	1868.12	1559.27	892.241	1096.88	1014.83	987.263	1230.44	1184.11	773.083	869.592	661.03
Synpcc7942_0169	2133.4	2487.18	3085.34	1527.48	1853.24	1931.94	2741.87	3030.54	3173.21	3838.18	3487.4	2160.17	2731.15	4053.15	2840.91	3924.21	3441.34	2116.81	4407.65	4248.71	2880.82
Synpcc7942_0170	155.92	127.482	113.682	152.194	152.875	128.943	177.59	178.394	124.401	179.136	209.219	152.024	138.537	188.451	141.054	224.672	164.886	141.173	193.571	296.166	185.187
Synpcc7942_0171	276.362	296.887	273.705	273.027	236.71	213.803	257.66	197.855	240.903	276.654	196.839	212.628	251.51	287.992	273.722	261.398	282.789	262.519	307.79	253.631	250.186
Synpcc7942_0172	80.2943	82.9915	90.511	67.3345	79.8896	83.7578	68.7777	83.2506	88.8577	61.4788	69.3271	47.2506	89.0592	88.9102	79.2955	70.2101	60.281	65.8281	66.1268	70.8907	63.7728
Synpcc7942_0173	41.0808	51.335	44.8935	31.3613	34.5202	40.7768	25.6633	22.7047	28.6319	28.6194	28.4736	29.7884	32.1603	31.8917	30.4983	20.523	25.7081	31.7244	15.63	18.9042	13.4904
Synpcc7942_0174	77.4934	84.7027	83.2702	60.8777	71.9993	73.8391	54.4062	58.3835	76.0227	58.2988	56.9473	55.4681	71.7421	80.2125	77.7706	73.4506	48.7567	58.6901	61.3176	63.0139	67.452
Synpcc7942_0175	52.2847	84.7027	71.6848	74.7136	56.2186	54.0017	58.5124	67.033	68.1243	37.0993	68.0891	69.8487	48.6527	74.414	64.8088	47.5269	63.8269	62.6557	61.3176	48.8358	46.6032
Synpcc7942_0176	464.96	395.279	383.767	604.165	479.338	415.483	489.656	567.618	433.428	591.468	622.706	403.684	581.359	578.883	694.598	605.968	554.053	571.832	652.852	661.646	739.52
Synpcc7942_0177	140.982	142.882	164.368	140.203	157.807	142.168	121.131	156.771	146.122	142.037	146.082	119.154	179.768	159.459	188.327	230.073	176.411	256.174	293.363	296.166	326.223
Synpcc7942_0178	226.878	212.184	207.089	227.83	182.464	160.903	277.164	212.992	197.462	336.013	236.455	243.443	330.674	334.38	359.117	470.948	266.832	357.692	536.228	460.002	529.805
Synpcc7942_0179	36.4126	26.5231	40.549	42.4299	28.6024	42.981	36.9552	28.1106	42.4543	46.6391	32.1876	46.2234	32.9849	34.791	37.3604	39.9658	29.254	44.4141	28.8553	20.4795	36.792
Synpcc7942_0180	221.276	199.351	205.641	259.192	293.915	246.865	483.497	484.367	489.705	497.13	597.946	598.85	256.458	268.664	194.426	639.452	388.28	501.245	543.442	401.714	624.238
Synpcc7942_0181	625.549	633.987	624.888	962.053	839.334	720.758	2322.02	2146.14	1413.83	2846.04	2490.82	2060.54	761.951	951.92	709.085	3604.48	1341.25	1543.39	2495.99	1621.03	2010.07
Synpcc7942_0182	31.7443	28.2342	22.4467	29.5165	25.6436	31.9602	28.7429	29.1918	20.7335	20.1396	23.5217	19.5165	26.3879	28.0261	25.9235	18.3627	17.7297	25.3795	14.4277	47.2605	13.4904
Synpcc7942_0183	57.8866	36.7901	36.2044	76.5584	69.0404	48.4914	92.3879	77.8447	65.1623	72.0785	82.9449	62.6584	49.4773	45.4215	60.2341	76.6911	68.2594	50.759	70.936	66.1646	56.4144
Synpcc7942_0184	118.574	112.081	120.923	140.203	158.793	141.066	125.237	115.686	153.033	119.778	127.512	169.486	108.026	116.936	130.38	115.577	127.654	114.208	116.624	127.603	159.432
Synpcc7942_0185	158.721	165.127	187.539	134.669	167.67	220.415	131.396	152.446	152.045	129.317	170.842	173.595	132.764	136.265	140.292	96.1339	133.859	122.139	98.5891	110.274	98.1121
Synpcc7942_0186	23.3414	17.1117	17.3781	35.0508	22.6847	35.2664	18.4776	27.0294	24.6827	21.1996	19.8077	24.6525	25.5633	30.9253	16.0116	15.1222	22.1621	16.6553	18.0346	7.87674	6.132
Synpcc7942_0187	224.077	218.174	227.364	195.547	190.354	207.19	257.66	216.235	163.893	316.934	179.508	240.362	183.066	190.384	160.878	206.31	159.567	192.726	173.132	163.836	142.262
Synpcc7942_0188	79.3607	52.1905	853.7	95.0062	34.5202	1660.83	62.6185	653.031	500.565	52.9989	35.9015	842.293	762.776	669.726	670.962	395.337	1128.5	1406.98	638.424	822.332	656.124
Synpcc7942_0189	2937.28	2833.69	3204.82	2924.9	2807.97	2678.05	3513.82	2965.67	2834.56	3413.13	2807.75	2910.02	3441.15	3140.85	2850.06	3843.2	2980.36	2843.3	4208.07	4165.22	4178.35
Synpcc7942_0190	57.8866	54.7573	63.7198	53.4986	44.3831	56.2059	40.0348	31.3541	44.4289	34.9793	47.0434	30.8156	72.5668	46.388	49.5597	46.4467	42.5513	48.3797	52.9015	50.4112	46.6032
Synpcc7942_0191	1058.76	1459.62	1510.45	956.518	1187.49	1386.41	1030.64	1039.01	996.194	1207.32	942.106	1658.91	1046.45	882.338	1332.77	1065.03	806.701	1031.04	1058.03	979.867	1185.93
Synpcc7942_0192	654.492	600.619	514.827	800.634	656.87	584.1	1169.22	793.584	651.623	1407.65	1172.37	730.33	739.686	1070.79	759.407	1429.05	740.215	617.832	1196.29	1480.83	1377.25
Synpcc7942_0193	787.071	469.715	311.358	1022.93	928.1	448.545	1640.4	1628.25	599.296	2270.47	2360.84	790.934	836.167	1550.13	751.02	2218.64	1090.38	501.245	1886.42	2303.16	1553.85
Synpcc7942_0194	918.717	921.462	869.63	1008.17	1090.84	984.154	1037.82	1141.72	1189.71	1121.46	1230.56	1213.11	877.398	755.737	913.423	963.499	734.896	705.074	801.938	704.181	744.425
Synpcc7942_0195	1515.32	1159.31	931.902	1433.39	1718.12	1128.53	564.593	498.422	231.03	534.229	654.893	351.298	1624.51	3305.14	1832.18	751.789	707.415	230.002	901.729	1253.98	685.558
Synpcc7942_0196	192.333	266.942	293.256	157.729	269.257	322.908	134.476	182.719	217.208	112.358	151.034	172.567	331.498	251.268	392.665	155.542	244.67	300.589	143.074	141.781	198.677
Synpcc7942_0197	463.093	519.339	631.405	416.92	538.515	645.817	288.456	331.921	402.822	281.954	377.585	361.57	644.855	397.197	634.364	316.486	381.189	561.522	341.455	411.166	428.014
Synpcc7942_0198	336.116	286.62	217.951	343.129	390.571	357.073	325.411	323.272	255.713	376.292	406.059	334.863	241.614	315.052	189.852	272.199	407.783	248.243	257.293	291.439	206.035
Synpcc7942_0199	146.584	131.76	91.9592	163.263	142.026	143.27	165.272	140.553	89.8451	160.057	207.981	97.5827	99.7793	149.794	69.3836	98.2942	180.843	106.277	121.433	92.9456	78.4896
Synpcc7942_0200	91.4982	76.1469	43.4453	113.454	90.7388	85.962	94.441	86.4941	53.3146	116.598	112.657	73.9574	80.813	114.037	44.2225	68.0498	118.789	69.7936	67.3291	85.0688	61.32
Synpcc7942_0201	104.569	78.7136	56.4789	107.92	103.561	89.2682	133.449	113.524	71.0862	92.2181	138.654	92.4468	77.5145	92.7759	41.1727	77.7712	165.773	81.6903	82.9591	92.9456	51.5088
Synpcc7942_0202	295.035	233.574	143.37	357.887	354.079	320.704	315.146	244.346	162.906	326.473	412.249	220.845	181.417	243.537	104.457	178.226	426.399	202.243	246.473	256.782	183.96
Synpcc7942_0203	84.9626	81.2803	83.9943	112.532	102.574	93.6765	119.078	126.498	135.261	97.518	136.178	158.187	113.798	103.406	123.518	159.863	136.519	127.691	157.502	182.74	168.017
Synpcc7942_0204	169.925	146.305	140.473	185.4	178.519	238.048	260.739	264.888	251.764	243.795	324.352	257.824	200.383	263.832	200.526	258.157	203.005	171.312	280.137	357.604	290.657
Synpcc7942_0205	312.774	190.795	144.094	438.135	309.695	173.026	279.217	262.726	157.969	293.614	354.063	191.057	399.942	229.041	180.702	253.837	222.508	164.174	296.97	223.699	226.884
Synpcc7942_0206	70.9578	54.7573	51.4103	77.4808	76.9307	58.41	57.4858	55.14	58.2512	62.5387	58.1852	49.305	83.2868	66.6827	69.3836	52.9276	51.4161	53.1383	55.3061	67.74	52.7352
Synpcc7942_0207	44.8154	37.6456	29.6876	56.2658	46.3557	54.0017	41.0613	30.2729	32.5812	44.5191	49.5194	29.7884	47.8281	33.8246	43.46	42.1261	28.3675	41.2417	61.3176	48.8358	41.6976
Synpcc7942_0208	342.651	305.443	347.562	314.535	291.942	328.419	282.296	269.213	347.533	208.816	299.592	297.884	291.916	270.596	317.182	272.199	250.875	325.175	246.473	256.782	291.883
Synpcc7942_0209	126.977	124.059	112.234	141.126	107.506	100.289	147.821	112.442	99.7181	145.217	108.943	104.773	118.746	154.627	159.353	141.5	105.492	113.415	159.907	152.809	150.847
Synpcc7942_0210	56.0193	62.4575	59.3752	51.6538	57.2049	44.0831	98.5471	65.9518	57.2639	74.1985	71.8031	42.1146	59.3728	90.8431	57.1842	84.2522	61.1675	61.0694	94.9822	59.8632	63.7728
Synpcc7942_0211	123.242	171.972	178.85	129.135	125.259	156.495	123.184	139.472	127.363	99.638	118.846	69.8487	110.499	123.701	102.169	102.615	158.681	122.139	138.265	157.535	134.904
Synpcc7942_0212	463.093	503.938	469.933	452.893	428.05	414.381	450.648	389.224	418.619	397.492	356.539	429.364	430.453	437.786	422.401	412.62	390.053	408.451	382.333	412.741	358.109
Synpcc7942_0213	85.8963	68.4466	70.2366	76.5584	55.2323	58.41	75.9634	60.5459	56.2766	77.3784	55.7093	61.6312	108.026	126.6	70.146	85.3323	117.016	62.6557	99.7914	141.781	83.3953
Synpcc7942_0214	302.504	336.244	257.775	253.657	342.243	189.557	143.715	124.335	146.122	154.757	146.082	141.752	173.995	138.197	171.553	131.779	80.6701	49.9659	127.444	124.453	161.885
Synpcc7942_0215	4006.31	2729.31	1650.92	5330.49	4293.33	3219.16	6626.27	6014.59	3835.69	6921.66	6542.74	4705.54	4179.19	5907.7	3747.47	8335.56	5353.48	3936.2	6934.9	5675.98	4816.08
Synpcc7942_0216	197.001	194.217	174.505	198.314	207.121	162.005	194.015	194.612	183.639	250.155	207.981	227.008	205.331	202.947	178.415	222.512	198.573	200.657	216.415	231.576	225.658
Synpcc7942_0217	369.727	368.756	526.412	324.681	301.805	478.301	258.686	263.807	369.253	220.476	227.789	344.107	567.34	468.712	706.797	365.093	448.561	634.488	848.828	1049.18	788.576
Synpcc7942_R0029	58.8203	26.5231	43.4453	79.3255	61.1501	41.8789	59.5389	42.1659	55.2893	67.8386	59.4232	67.7943	91.5331	52.1865	113.606	63.7292	46.9837	84.0696	85.3637	58.2879	72.3576
Synpcc7942_0218	176.461	143.738	188.263	168.797	160.765	222.619	135.502	118.929	153.033	136.737	134.94	165.377	171.521	127.567	173.078	108.016	115.243	125.311	90.1729	99.247	116.508
Synpcc7942_0219	87.7636	88.125	100.648	87.627	91.7251	101.391	71.8573	80.0071	99.7181	76.3185	86.6589	86.2837	94.0069	111.138	103.694	63.7292	106.378	107.07	116.624	113.425	105.47
Synpcc7942_0220	196.068	189.939	223.743	184.478	158.793	222.619	167.325	145.959	203.386	191.856	142.368	195.165	193.786	220.343	219.588	155.542	232.259	257.761	189.964	207.946	220.752
Synpcc7942_0221	375.329	381.59	341.046	377.257	338.298	376.91	329.517	327.597	343.583	332.833	349.111	316.373	343.043	359.507	305.745	303.524	293.427	314.864	259.698	266.234	257.544
Synpcc7942_0222	86.8299	115.504	114.406	88.5494	113.423	119.024	75.9634	121.092	130.325	80.5584	71.8031	121.208	93.1823	63.7834	84.6327	85.3323	76.2377	102.311	61.3176	64.5893	90.7537
Synpcc7942_0223	647.023	649.387	736.398	667.81	711.116	731.779	582.044	691.953	644.712	612.668	675.939	630.693	671.243	759.603	778.468	645.933	663.091	576.591	859.649	956.237	830.273
Synpcc7942_0224	244.618	254.108	269.361	289.63	258.408	281.029	263.819	256.239	202.398	260.755	257.501	202.356	221.823	220.343	259.235	259.237	194.14	153.863	248.877	343.426	250.186
Synpcc7942_0225	10174	9336.97	8470.39	13392.2	11600.8	10033.3	9499.53	10231.2	7861.94	10505.4	11718.8	10045.9	8933.96	7978.73	8448.02	7745.8	6289.61	7206.19	7414.62	6865.37	5565.41
Synpcc7942_0226	611.544	726.39	710.331	606.933	614.459	602.836	559.46	628.164	568.69	576.628	564.521	617.339	445.296	451.316	508.559	426.662	502.637	461.59	441.246	444.248	403.486
Synpcc7942_0227	615.279	683.611	762.465	525.762	703.226	697.614	443.462	554.644	531.172	422.931	552.141	577.279	481.579	373.036	439.175	364.013	435.264	469.521	342.657	310.344	347.071
Synpcc7942_0228	114.84	136.893	143.37	113.454	104.547	111.31	100.6	90.8188	96.7562	64.6587	89.1348	84.2293	105.552	77.3133	125.043	82.0919	87.762	118.966	55.3061	64.5893	77.2632
Synpcc7942_0229	191.399	258.386	193.332	297.01	362.955	275.519	271.005	334.084	353.456	355.093	469.196	416.011	316.655	244.503	240.174	333.768	333.318	299.795	360.692	368.632	347.071
Synpcc7942_0230	237.148	175.394	122.371	243.511	212.053	160.903	319.252	220.56	134.274	307.394	283.498	109.909	184.715	290.891	172.315	262.478	236.692	123.725	189.964	162.261	161.885
Synpcc7942_0231	21.4741	27.3786	32.584	29.5165	23.671	24.2457	24.6368	17.2988	32.5812	22.2596	19.8077	27.734	30.511	26.0932	18.299	25.9237	22.1621	26.1726	24.0461	18.9042	28.2072
Synpcc7942_0232	234.347	297.743	356.976	214.917	275.175	279.927	185.802	211.911	257.687	191.856	188.174	285.558	205.331	159.459	234.837	178.226	216.302	253.002	109.41	116.576	126.319
Synpcc7942_0233	569.53	483.404	533.653	606.01	689.418	682.185	620.026	866.022	718.76	586.168	833.163	682.052	536.004	433.921	521.52	614.609	551.394	559.142	562.679	606.509	522.447
Synpcc7942_0234	168.992	174.539	154.955	95.9286	98.6291	126.739	149.874	142.715	142.172	156.877	131.226	139.697	131.115	121.768	101.407	104.775	158.681	152.277	108.208	121.302	91.9801
Synpcc7942_0235	145.65	167.694	147.714	195.547	111.451	133.351	177.59	127.579	125.388	161.117	123.798	142.779	121.219	104.373	166.216	99.3744	133.859	176.07	107.005	97.6716	99.3385
Synpcc7942_0236	682.502	589.496	511.206	638.294	500.05	467.28	1655.8	1134.15	935.968	1751.08	1171.13	954.256	637.433	751.871	673.249	1338.31	773.015	912.869	1314.12	970.415	1311.02
Synpcc7942_0237	68.1568	77.858	92.6833	70.1016	89.7525	78.2474	42.0878	80.0071	76.0227	42.3991	64.3752	63.6856	51.1266	37.6902	53.372	38.8856	65.5999	72.9661	33.6646	26.7809	41.6976
Synpcc7942_0238	196.068	250.686	345.39	134.669	195.286	218.211	123.184	182.719	241.891	86.9182	164.652	176.676	141.835	156.559	164.691	112.336	178.183	226.829	117.826	124.453	168.017
Synpcc7942_0239	153.119	170.261	203.469	116.221	120.328	126.739	138.582	111.361	162.906	127.197	115.132	125.317	103.078	66.6827	95.3071	98.2942	167.546	162.587	120.231	78.7674	126.319
Synpcc7942_0240	3813.98	4721.96	4023.76	3730.14	3713.39	3753.67	5514.53	4952.87	4145.71	5190.72	5180.96	3729.71	2134.12	2461.46	2162.33	3070.88	3381.94	3010.64	2550.09	2377.2	2218.56
Synpcc7942_0241	214.741	220.74	240.397	233.365	234.737	231.436	295.641	302.729	327.786	287.254	311.972	313.292	251.51	330.514	253.898	381.295	292.54	261.726	453.269	582.879	432.919
Synpcc7942_0242	877.636	1024.13	921.04	844.909	959.661	1032.65	965.967	1032.52	1015.94	990.02	1034.95	1112.44	762.776	836.916	864.626	830.64	793.404	842.282	817.568	937.332	868.292
Synpcc7942_0243	970.068	1004.45	1205.61	1618.79	1528.75	2587.68	945.437	999.007	822.428	886.142	1017.62	1012.81	2408.72	2544.57	2402.5	1182.77	1361.64	1583.05	1885.22	2222.82	1509.7
Synpcc7942_0244	1373.41	1113.11	917.42	1323.63	1075.06	857.415	1438.17	1303.9	1052.47	1511.53	1619.28	949.12	1896.63	5603.28	1210.02	3770.82	5052.08	2297.64	4317.48	6022.56	3807.97
Synpcc7942_0245	654.492	324.266	177.402	780.342	433.968	224.824	877.685	702.765	382.088	1217.92	885.158	497.158	1247.65	3617.29	627.502	3468.38	3274.68	1393.49	3255.84	4007.69	2185.45
Synpcc7942_0246	405.206	509.927	629.233	326.526	345.202	436.422	333.623	356.788	557.829	313.754	295.878	379.032	315.006	284.126	391.14	240.875	367.005	456.038	250.08	215.823	278.393
Synpcc7942_0247	184.864	254.964	351.907	172.487	231.778	230.334	200.174	258.401	329.761	151.577	221.599	234.199	155.029	147.862	218.063	129.619	209.21	276.795	137.063	111.85	129.998
Synpcc7942_0248	269.826	250.686	338.873	208.46	296.874	274.417	238.156	340.571	408.746	193.976	304.544	372.869	182.242	215.511	279.059	189.027	284.562	293.451	200.785	133.905	164.338
Synpcc7942_0249	182.063	151.438	192.608	130.979	116.382	143.27	156.033	150.284	192.525	119.778	111.419	144.833	140.186	135.298	167.74	105.855	140.065	263.312	123.838	107.124	123.866
Synpcc7942_0250	71.8914	63.3131	66.6161	45.1971	44.3831	57.308	39.0082	45.4094	61.2131	24.3795	34.6635	48.2778	61.8467	43.4887	57.1842	44.2864	53.1891	81.6903	31.26	26.7809	49.056
Synpcc7942_0251	28.9433	47.057	56.4789	24.9045	40.4379	34.1644	19.5041	20.5424	57.2639	16.9597	16.0938	31.8428	29.6864	20.2947	37.3604	20.523	41.6648	52.3452	20.4392	23.6302	38.0184
Synpcc7942_0252	1851.44	1372.35	845.735	2840.04	2584.08	1404.05	2936.91	1905.03	855.996	5347.59	4976.69	1990.69	2654.46	6803.57	3145.9	4020.34	1382.92	568.66	2249.51	2837.2	1859.22
Synpcc7942_0253	1785.15	1054.93	418.523	5336.95	4791.4	2473.06	6959.89	6726	3807.06	11122.4	14241.8	6761.97	4051.37	12565.3	6817.12	9442.72	4306.54	2540.33	5249.27	5052.14	3805.52
Synpcc7942_0254	2856.05	3374.42	3214.23	2832.66	3805.11	3203.74	4957.13	5503.19	4592.96	6187.1	6250.58	5108.2	3222.62	3879.19	3735.27	5986.22	4122.16	3901.31	6110.12	6071.39	5472.2
Synpcc7942_0255	838.422	760.613	572.754	724.998	599.665	552.14	471.178	355.707	321.862	498.19	389.965	303.02	641.556	872.673	646.563	463.387	375.87	287.899	462.888	556.098	350.751
Synpcc7942_0256	438.818	408.968	349.735	404.929	422.133	306.377	511.213	387.061	302.116	510.91	368.919	279.395	489.001	460.98	417.064	625.41	384.735	397.348	804.343	856.99	741.972
Synpcc7942_0257	115.773	126.626	89.787	118.988	101.588	76.0433	114.972	105.955	86.8831	121.898	90.3728	103.746	112.973	114.037	104.457	136.1	118.789	103.104	144.277	111.85	118.961
Synpcc7942_0258	190.466	156.572	121.647	166.953	118.355	134.453	157.059	101.631	84.9085	146.277	80.4689	93.474	140.186	126.6	125.043	114.497	101.059	108.656	105.803	140.206	139.81
Synpcc7942_0259	2447.11	2419.59	2183.85	2005.28	2103.76	2185.42	2095.15	2345.07	2098.03	1733.07	1766.6	1657.88	1386.19	1162.6	1282.45	755.029	1296.04	1283.25	769.476	893.223	879.329
Synpcc7942_0260	27174	28733	24429.3	33273.4	37956.4	29383.6	40167.2	40436	29305.3	47127.7	50513.5	35293.1	31543.4	44551.8	33329.3	45966	34820.2	25697.5	45785	55776.8	42139.1
Synpcc7942_0261	152.186	145.449	190.435	198.314	164.711	182.945	170.404	141.634	182.652	157.937	165.89	175.649	156.678	162.358	199.001	176.065	121.448	158.622	151.491	151.233	164.338
Synpcc7942_0262	1892.52	1822.39	1557.51	2033.87	1971.6	1564.95	2590.97	2454.27	2427.79	2376.47	2769.37	2401.56	1931.27	2292.34	1903.09	2363.38	1905.06	1712.32	2028.29	2306.31	1876.39
Synpcc7942_0263	310.907	280.631	300.497	333.905	305.75	325.113	284.35	287.593	355.431	292.554	295.878	368.76	401.591	375.936	425.451	366.173	375.87	476.659	411.189	319.796	378.958
Synpcc7942_0264	269.826	298.598	299.049	307.156	334.353	336.133	278.19	294.08	394.923	221.536	281.022	381.086	394.169	323.749	441.462	324.047	260.627	456.038	341.455	248.905	371.599
Synpcc7942_0265	177.394	189.084	158.575	140.203	165.697	141.066	108.812	137.309	138.223	124.017	115.132	111.963	148.432	124.668	135.717	123.138	125.881	131.656	132.254	149.658	139.81
Synpcc7942_0266	142.849	113.792	118.75	148.505	102.574	99.1869	151.927	90.8188	123.414	142.037	105.229	143.806	95.6562	110.171	98.3569	110.176	148.929	151.484	135.861	99.247	120.187
Synpcc7942_0267	1818.76	1206.37	926.109	2966.41	1904.53	1218.9	6066.81	4239.29	1889.71	7741.02	6209.73	2630.62	2418.62	5580.08	2205.79	10897.7	3901.42	2068.43	9004.07	7775.92	7788.87
Synpcc7942_0268	50.4174	66.7354	76.0293	58.1106	83.8348	69.4308	35.9286	48.6529	50.3527	28.6194	40.8535	52.3865	49.4773	43.4887	65.5713	30.2444	59.3945	50.759	33.6646	45.6851	53.9616
Synpcc7942_0269	208.205	204.484	202.021	187.245	164.711	193.965	197.094	139.472	127.363	187.616	169.604	157.16	192.962	174.921	215.013	147.981	114.357	153.07	167.121	163.836	148.394
Synpcc7942_0270	353.855	434.636	356.976	331.138	392.544	278.825	487.603	410.847	393.936	486.53	430.818	358.488	261.405	257.067	268.385	258.157	258.854	292.657	239.259	190.617	214.62
Synpcc7942_0271	101.768	131.76	145.542	103.308	128.218	127.841	100.6	130.822	153.033	94.3381	105.229	140.725	88.2346	61.8506	78.533	74.5308	93.0809	86.4489	88.9706	64.5893	79.716
Synpcc7942_0272	176.461	213.04	184.643	156.806	164.711	145.474	181.696	161.095	148.096	153.697	129.988	139.697	133.589	99.5408	141.817	104.775	85.1026	135.622	103.398	89.7949	96.8857
Synpcc7942_0273	81.228	81.2803	97.0278	75.636	81.8622	89.2682	48.247	72.4388	90.8324	33.9193	48.2814	54.4409	89.0592	43.4887	64.8088	45.3666	55.8486	65.035	25.2484	29.9316	51.5088
Synpcc7942_0274	66.2895	59.0352	70.9607	86.7047	79.8896	78.2474	90.3349	63.7894	77.01	84.7983	73.041	77.039	65.1452	51.22	57.9467	63.7292	40.7783	73.7592	58.913	50.4112	62.5464
Synpcc7942_0275	144.717	134.326	88.3388	130.057	142.026	131.147	141.661	157.852	114.528	143.097	154.748	130.453	155.029	113.071	144.104	115.577	78.0107	135.622	137.063	162.261	152.074
Synpcc7942_0276	851.494	821.359	755.948	777.575	750.568	720.758	643.636	514.64	449.225	648.707	585.566	597.823	747.932	838.849	802.867	669.697	469.837	463.176	464.09	378.084	415.75
Synpcc7942_0277	283.831	281.487	293.98	286.863	301.805	299.765	259.713	281.106	270.522	258.635	273.594	265.014	268.002	264.798	282.871	247.356	269.491	282.347	203.19	242.604	161.885
Synpcc7942_0278	68.1568	41.068	14.4818	89.4718	53.2597	33.0623	50.3001	21.6235	22.7081	51.939	34.6635	15.4078	77.5145	217.444	45.7474	126.378	140.951	49.1728	131.051	226.85	90.7537
Synpcc7942_0279	269.826	234.43	172.333	294.242	262.353	189.557	289.482	216.235	171.792	279.834	222.837	145.86	310.883	580.816	199.001	343.49	456.54	219.691	525.408	882.195	367.92
Synpcc7942_0280	184.864	216.462	223.019	164.185	176.546	207.19	157.059	179.475	258.675	128.257	200.553	197.22	166.574	152.694	211.963	173.905	242.01	219.691	159.907	152.809	169.243
Synpcc7942_0281	276.362	397.846	449.659	175.254	336.325	322.908	224.811	337.327	359.38	189.736	266.167	328.7	258.107	217.444	243.224	258.157	370.551	326.761	315.004	326.097	375.279
Synpcc7942_0282	1573.21	1980.67	2266.4	1325.47	1501.14	1624.46	1694.81	1668.26	1744.57	1634.49	1328.36	1575.7	1700.37	1642.91	1594.3	2186.24	2028.28	1987.53	2670.32	2835.63	2752.04
Synpcc7942_0283	100.835	94.1141	83.9943	106.075	100.602	91.4723	126.264	103.793	102.68	111.298	99.0387	101.691	93.1823	101.474	84.6327	98.2942	96.6269	95.9663	105.803	100.822	87.0745
Synpcc7942_0284	607.81	724.678	553.204	630.915	489.2	438.626	818.146	684.385	541.045	904.162	658.607	595.768	458.49	316.984	529.145	457.986	484.907	510.763	431.628	329.248	376.505
Synpcc7942_0285	784.27	997.609	1018.79	819.082	753.526	750.514	789.404	889.808	795.77	776.964	677.177	737.52	540.952	349.843	595.479	467.708	523.026	744.73	456.876	356.029	462.353
Synpcc7942_0286	137.247	156.572	152.783	109.764	118.355	119.024	109.839	120.011	120.452	98.578	108.943	89.3652	95.6562	57.9849	82.3453	48.607	73.5783	114.208	58.913	72.466	73.584
Synpcc7942_0287	91.4982	86.4138	108.613	91.3166	75.9444	87.064	71.8573	63.7894	79.972	34.9793	48.2814	61.6312	91.5331	66.6827	91.4948	54.0078	54.0756	98.3456	61.3176	42.5344	62.5464
Synpcc7942_0288	426.68	492.816	517.723	372.646	385.64	432.014	366.472	362.194	468.971	317.994	360.253	371.842	321.603	258.999	349.968	235.474	319.135	370.382	183.953	179.59	219.526
Synpcc7942_0289	4814.86	5177.13	4623.3	4867.45	5362.47	4774.19	5828.65	6200.55	5720.46	5787.48	6520.46	5582.76	4510.68	4322.78	4454.27	5194.47	5427.06	4807.04	4923.44	5238.03	5006.17
Synpcc7942_0290	207.271	239.563	236.053	201.081	230.792	192.863	183.749	209.748	246.827	188.676	194.363	234.199	202.857	206.813	227.212	227.913	207.438	253.795	218.82	178.014	187.639
Synpcc7942_R0030	1.86731	0	2.17227	1.84478	1.97258	2.20415	0	1.08118	2.96192	0	0	2.05437	3.29849	0.966416	1.52491	1.08016	5.31891	0	2.40461	0	0
Synpcc7942_0291	373.462	272.075	193.332	487.944	397.475	254.58	587.177	535.182	343.583	595.708	747.742	374.923	310.883	705.484	221.875	590.845	509.729	264.105	537.431	779.797	329.902
Synpcc7942_0292	217.542	179.672	183.918	242.589	246.573	204.986	315.146	322.191	247.814	304.214	311.972	268.096	196.26	354.675	177.652	308.925	351.048	190.346	319.813	396.988	234.243
Synpcc7942_0293	77.4934	72.7245	72.4088	90.3942	56.2186	72.737	94.441	55.14	72.0735	120.838	87.8968	78.0662	70.0929	68.6155	85.3951	91.8133	65.5999	88.0352	63.7222	45.6851	62.5464
Synpcc7942_0294	10184.3	12477	11727.3	10653.6	13082.2	12957.1	12969.2	15460.8	14022.7	12851.2	15596.1	14234.8	5826.78	5776.27	5706.23	6587.87	10055.4	7475.06	5395.95	5515.3	5110.41
Synpcc7942_0295	1316.45	1839.5	1859.46	1275.67	2080.09	2281.3	1225.68	1703.93	1750.5	1405.53	1793.84	2415.94	935.946	894.901	1040.75	783.113	1169.27	1038.97	732.204	771.921	714.992
Synpcc7942_0296	791.74	959.108	1014.45	811.703	1059.28	1065.71	734.997	928.731	1030.75	684.746	911.156	1030.27	794.111	788.595	905.036	710.743	825.318	752.661	565.084	671.098	670.841
Synpcc7942_0297	8980.83	9194.09	9015.62	8597.6	10782.1	10060.9	7691.81	9206.22	7588.45	7206.79	10056.1	7788.13	8441.66	9232.17	8461.74	7641.02	9567.83	7165.74	10208.8	12944.6	8785.93
Synpcc7942_0298	76.5597	83.8471	118.026	77.4808	72.9855	82.6557	58.5124	56.2212	81.9466	62.5387	60.6612	73.9574	93.1823	95.6752	124.28	74.5308	78.0107	107.07	85.3637	59.8632	91.9801
Synpcc7942_0299	77.4934	100.103	138.301	68.2569	61.1501	115.718	62.6185	56.2212	122.426	56.1789	68.0891	69.8487	75.0406	53.1529	71.6709	56.1681	74.4647	113.415	42.0807	55.1372	64.9992
Synpcc7942_0300	506.975	641.687	695.849	465.807	506.954	560.957	443.462	417.334	485.756	453.671	419.676	437.581	541.777	542.159	552.781	440.704	499.978	585.315	488.136	428.495	543.296
Synpcc7942_0301	1130.66	1119.1	919.592	1200.95	1258.51	1140.65	1098.39	1179.56	961.638	1053.62	1391.49	1065.19	1062.11	1378.11	1165.8	1209.77	1220.69	934.283	1110.93	1398.91	1114.8
Synpcc7942_0302	86.8299	40.2124	23.1708	95.9286	38.4654	29.7561	51.3266	44.3282	42.4543	71.0186	50.7573	39.0331	75.8652	228.074	29.7358	124.218	176.411	95.9663	122.635	196.919	66.2256
Synpcc7942_0303	48.5501	53.0461	45.6176	57.1882	48.3283	45.1851	66.7246	52.9777	60.2258	132.497	76.755	33.8972	60.1974	63.7834	36.5979	76.6911	67.3729	42.8279	73.3407	50.4112	39.2448
Synpcc7942_0304	652.625	292.609	162.92	610.622	330.408	182.945	492.736	368.681	230.043	557.549	459.292	258.851	916.98	2974.63	298.121	1290.79	2171.89	674.936	1189.08	2110.97	665.936
Synpcc7942_0305	396.803	289.187	218.675	419.687	336.325	305.275	689.83	609.784	416.644	644.467	636.324	504.349	507.143	911.33	413.251	969.98	810.247	645.591	876.481	1083.84	721.124
Synpcc7942_0306	25.2087	23.9563	22.4467	23.9821	24.6573	25.3478	23.6102	24.8671	14.8096	15.8997	19.8077	23.6253	23.0894	21.2611	34.3105	19.4428	24.8216	25.3795	26.4507	26.7809	57.6408
Synpcc7942_0307	411.742	424.369	369.285	377.257	492.159	361.481	549.195	649.787	427.504	560.729	662.321	478.669	390.046	541.193	376.654	543.318	568.237	390.21	399.166	523.016	470.938
Synpcc7942_0308	743.19	698.155	532.929	684.413	706.184	630.388	994.71	996.845	901.412	893.562	1023.81	955.283	780.093	913.263	736.533	937.575	1035.41	782.799	905.336	913.702	981.121
Synpcc7942_0309	1334.19	1282.52	1453.97	1103.18	1256.53	1261.88	1778.98	1748.26	1482.94	2045.76	1530.15	1406.22	1371.35	1225.42	1168.08	2389.31	1833.25	1502.15	2029.49	1847.88	2159.69
Synpcc7942_0310	109.238	94.9697	94.1315	80.2479	103.561	79.3495	109.839	72.4388	90.8324	107.058	110.181	85.2565	61.022	77.3133	73.9583	63.7292	85.1026	57.897	69.7337	64.5893	53.9616
Synpcc7942_0311	119.508	88.125	83.2702	145.738	88.7662	76.0433	142.688	73.52	108.604	125.077	79.231	74.9846	142.66	108.239	99.1194	146.901	115.243	124.518	132.254	94.5209	123.866
Synpcc7942_0312	308.106	177.961	146.99	349.586	217.97	185.149	577.938	383.818	307.053	630.687	458.054	288.639	329.849	673.592	227.212	766.911	792.518	296.623	901.729	1102.74	598.484
Synpcc7942_0313	353.855	361.911	280.222	394.783	328.435	262.294	367.499	317.866	287.307	467.451	309.496	290.694	259.756	308.287	309.557	423.421	203.005	291.864	383.536	368.632	421.882
Synpcc7942_0314	57.8866	67.591	98.476	59.033	64.1089	60.6142	53.3797	52.9777	105.642	51.939	59.4232	69.8487	62.6713	44.4551	70.9085	60.4887	49.6432	57.897	70.936	77.1921	71.1312
Synpcc7942_0315	3295.8	2754.98	2225.12	3985.65	3625.61	2336.4	4740.53	3723.57	2882.94	6417.11	5286.19	3872.49	2441.71	3371.82	2343.03	3629.32	2863.35	2010.53	2652.29	2221.24	1936.49
Synpcc7942_0316	4958.64	3556.66	2112.89	8183.44	7384.36	4435.86	8243.06	7327.13	4445.85	12102.8	12899.8	7946.32	3747.91	6266.24	4433.69	4988.16	3417.4	2418.98	2802.57	2369.32	1499.89
Synpcc7942_0317	410.808	344.8	308.462	363.422	431.996	344.95	488.63	462.744	296.192	475.93	495.194	380.059	338.92	366.272	362.929	392.097	360.799	341.83	381.131	460.002	322.543
Synpcc7942_0318	637.686	527.039	516.999	659.509	701.253	778.066	406.507	432.471	491.68	369.933	503.859	508.457	445.296	406.861	476.535	340.249	468.951	437.796	276.53	270.96	290.657
Synpcc7942_0319	221.276	205.34	217.227	249.968	230.792	263.396	188.882	172.988	159.944	186.556	205.505	223.927	169.872	182.653	174.603	142.581	177.297	177.657	128.647	157.535	149.621
Synpcc7942_0320	105.503	84.7027	124.543	71.024	91.7251	100.289	59.5389	70.2765	83.9212	68.8986	76.755	71.9031	71.7421	70.5484	73.9583	56.1681	62.9404	76.9316	60.1153	67.74	60.0936
Synpcc7942_0321	7078.97	7423.89	6846.98	7529.47	7865.67	7542.61	7222.68	7497.96	6114.4	7467.55	8396.01	6996.17	4820.74	4833.05	4763.07	4942.79	4865.92	4719	4103.47	3418.51	3249.96
Synpcc7942_0322	367.86	432.925	485.139	356.043	432.982	443.035	301.801	421.659	427.504	362.513	438.246	392.385	452.718	392.365	421.638	395.337	404.237	430.658	443.651	485.207	459.9
Synpcc7942_0323	376.263	417.524	362.768	485.177	435.941	435.32	576.911	467.068	495.629	555.429	663.559	463.261	428.804	621.405	362.929	674.017	587.74	497.28	764.667	883.77	629.144
Synpcc7942_0324	972.869	995.898	822.564	890.106	1079	936.765	1230.81	1136.32	961.638	1074.82	1079.52	1051.84	740.511	912.296	766.269	910.572	830.637	810.558	771.88	751.441	853.575
Synpcc7942_0325	23127.6	26274.1	20901.5	23196.3	28582.7	23404.8	23157.5	28789.6	22076.2	22354.9	30175.9	22799.4	11603.3	12633	11303.4	11180.7	14896.5	11236.8	7865.48	7950.78	7319.16
Synpcc7942_0326	35740.3	40842.1	34801.1	34947.5	44068.5	38349	35402	43488.2	35646.8	35294.1	46045.6	36921.2	18599.4	20531.5	18961.5	17655.2	26396.9	17298.5	12642.2	13108.5	12022.4
Synpcc7942_0327	32779.7	37135.7	32260.3	31240.4	37563.9	33248.5	32013.4	37058.4	32877.4	31647.8	36939	32950.1	16645	17974.4	17144.6	16083.5	24920	16290.5	12007.4	11405.5	10899
Synpcc7942_0328	23158.4	27925.4	25386.5	20394	28272	25269.5	26224.8	31388.7	25080.6	24857.6	31106.8	26395.6	12940	15007.5	13183.6	14850	21258.8	13002.2	11332.9	12796.6	11047.4
Synpcc7942_0329	141.916	152.294	181.022	141.126	161.752	116.82	129.343	143.796	194.5	101.758	139.892	161.268	89.8838	59.9178	96.832	61.5689	113.47	116.587	42.0807	39.3837	56.4144
Synpcc7942_0330	8303	10836.8	12226.2	8103.2	11325.6	12691.5	8137.32	11406.4	12504.3	8246.63	11320.1	12952.8	7179.99	7086.73	9723.61	7042.62	8277.11	9913.87	5114.61	3949.4	4894.57
Synpcc7942_0331	13229.9	17105.7	20233.2	12824.9	19263.3	21708.7	12776.2	18887.1	20436.3	12500.3	18715.8	21866.7	10481.8	10917.6	15190.4	9709.52	14089.8	15185.7	6782.21	5890.23	7505.57
Synpcc7942_0332	7352.53	9246.28	10589.1	7223.24	10973.5	11555.3	7187.78	10495	11670	6774.32	10615.7	11480.9	5227.28	5680.59	7160.23	4580.94	7056.42	7709.82	3027.41	2908.09	3669.39
Synpcc7942_0333	2968.09	4348.93	5151.16	2654.64	4123.68	4692.64	3148.38	4156.04	4917.78	2830.14	3488.64	4331.65	2547.26	2363.85	3363.96	2407.67	3936.88	4114.65	1962.16	1791.17	2230.82
Synpcc7942_0334	2272.52	3053.57	3925.28	2066.15	3071.31	3602.69	2102.34	3000.27	3893.94	1770.16	2770.61	3263.37	1691.3	1457.35	2349.89	1624.55	3258.72	3292.2	1392.27	1293.36	1610.26
Synpcc7942_0335	1494.78	2118.42	2674.06	1294.11	1994.28	2322.07	1422.77	2053.15	2505.79	1213.68	1774.03	2345.07	1076.96	935.49	1459.34	947.297	2051.33	1997.05	711.765	787.674	1000.74
Synpcc7942_0336	8196.56	11663.3	12709.9	7661.37	11525.8	12844.7	8914.41	12591.4	13727.5	7923.34	12969.1	12825.5	5699.79	5448.65	7063.4	5687.02	10824.9	9825.83	4420.88	4585.84	4949.75
Synpcc7942_0337	2473.25	3577.19	4018.69	2151.94	3351.42	3436.27	2580.7	3613.29	3780.4	2556.67	3295.51	3486.27	1385.37	1392.61	1909.95	1663.44	2662.11	2956.71	1487.25	1167.33	1382.15
Synpcc7942_0338	323.045	325.977	329.46	322.836	399.448	328.419	400.348	343.814	349.507	343.433	388.727	348.216	282.845	335.346	266.86	297.043	299.632	282.347	258.496	373.358	267.355
Synpcc7942_0339	197.001	203.629	230.26	177.099	152.875	186.251	164.245	179.475	219.182	128.257	123.798	172.567	173.995	202.947	172.315	143.661	211.87	226.829	163.514	185.891	166.791
Synpcc7942_0340	168.992	137.749	141.197	177.099	173.587	141.066	203.253	179.475	187.589	190.796	177.032	167.431	201.208	171.056	196.714	207.39	172.865	165.76	169.525	204.795	198.677
Synpcc7942_0341	130.712	111.226	122.371	91.3166	113.423	102.493	122.157	114.605	128.35	87.9782	90.3728	130.453	115.447	124.668	123.518	102.615	98.3998	136.415	137.063	137.055	143.489
Synpcc7942_0342	209.139	130.049	175.229	258.269	199.231	171.924	379.817	311.379	317.913	624.327	455.578	247.552	343.043	537.327	378.941	540.078	462.745	427.486	574.702	693.153	405.939
Synpcc7942_0343	1444.36	1531.49	1452.52	1400.19	1652.04	1419.47	1607.55	1606.63	1361.5	1690.67	1740.61	1427.79	1228.69	1213.82	1421.98	1373.96	1219.8	1133.35	1482.44	1639.94	1401.78
Synpcc7942_0344	802.01	805.959	709.607	674.267	634.185	531.201	795.563	647.625	647.674	905.222	649.941	577.279	984.599	799.226	882.925	1080.16	1032.76	1345.11	1108.53	1014.52	1189.61
Synpcc7942_0345	117.641	106.948	118.026	127.29	98.6291	106.901	70.8307	88.6565	83.9212	90.0982	81.7069	87.3109	135.238	107.272	134.955	103.695	111.697	126.898	81.7568	58.2879	99.3385
Synpcc7942_0346	319.31	287.476	205.641	331.138	293.915	236.946	305.907	289.755	243.865	331.773	330.542	293.775	392.52	453.249	465.099	403.978	303.178	406.865	402.772	444.248	477.07
Synpcc7942_0347	769.332	823.07	952.9	685.336	766.348	1001.79	531.744	653.031	660.509	587.228	663.559	658.427	768.548	947.087	783.805	635.132	603.696	613.867	747.834	633.29	717.444
Synpcc7942_0348	671.298	930.874	1018.07	592.174	627.281	656.837	665.193	543.832	638.788	719.725	589.28	628.638	653.101	951.92	636.651	789.594	881.166	683.66	813.961	1187.81	646.313
Synpcc7942_0349	387.467	366.189	314.254	503.625	362.955	270.009	1020.37	728.713	569.677	1101.32	921.06	685.133	400.766	754.771	433.075	1102.84	696.777	539.314	920.966	642.742	673.294
Synpcc7942_0350	140.982	138.604	141.921	124.523	105.533	134.453	167.325	128.66	120.452	168.537	126.274	137.643	118.746	101.474	124.28	115.577	132.973	182.415	94.9822	126.028	95.6593
Synpcc7942_0351	233.414	285.765	281.67	169.72	173.587	221.517	212.492	217.316	242.878	200.336	169.604	181.812	188.014	139.164	241.699	129.619	186.162	287.899	134.658	116.576	172.923
Synpcc7942_0352	300.637	336.244	314.254	314.535	299.833	368.093	303.854	259.482	259.662	296.794	282.26	242.416	359.535	388.499	360.642	292.722	288.994	355.313	299.374	370.207	365.467
Synpcc7942_0353	242.75	286.62	223.743	206.615	223.888	219.313	231.996	248.671	204.373	264.995	203.029	154.078	150.906	148.828	135.717	184.707	190.594	208.588	145.479	108.699	125.093
Synpcc7942_0354	174.594	166.839	198.4	142.048	183.45	163.107	112.919	135.147	179.69	138.857	149.796	158.187	213.577	167.19	199.001	214.951	179.07	201.45	217.617	196.919	239.148
Synpcc7942_0355	480.832	409.824	324.392	562.658	530.625	383.523	490.683	435.714	433.428	517.27	534.809	420.119	388.397	518.965	446.037	453.666	437.037	401.313	556.668	625.413	512.636
Synpcc7942_0356	287.566	294.32	184.643	400.317	362.955	250.171	284.35	309.217	219.182	329.653	318.162	210.573	249.036	342.111	282.109	212.791	223.394	183.208	215.213	217.398	188.866
Synpcc7942_0357	313.708	427.791	493.828	308.078	366.9	389.033	249.447	353.545	404.796	292.554	313.21	347.189	263.054	199.082	286.684	214.951	291.654	311.692	164.716	190.617	247.733
Synpcc7942_0358	29.877	23.9563	36.2044	24.9045	12.8218	18.7353	21.5572	20.5424	25.67	24.3795	16.0938	33.8972	42.0557	16.4291	17.5365	31.3245	17.7297	31.7244	31.26	20.4795	28.2072
Synpcc7942_0359	213.807	236.141	226.64	195.547	256.436	216.007	162.192	209.748	162.906	197.156	190.65	137.643	212.753	206.813	227.975	159.863	148.043	175.277	173.132	149.658	181.507
Synpcc7942_0360	531.25	624.575	513.379	466.729	659.829	474.995	703.175	671.411	727.646	614.788	794.786	659.454	585.482	692.92	706.797	755.029	609.902	643.212	626.401	667.948	718.671
Synpcc7942_0361	5002.52	4748.48	4587.1	4842.55	4767.73	4438.06	4465.42	4504.18	4316.51	4203.88	4383.7	3578.72	3655.55	2305.87	3974.69	3410.05	3144.36	4665.86	3420.56	3336.59	3611.75
Synpcc7942_0362	307.173	337.1	368.561	307.156	306.737	301.969	299.748	341.652	354.444	311.634	279.784	283.503	191.312	154.627	232.549	203.069	269.491	382.279	186.357	152.809	218.299
Synpcc7942_0363	61.6212	94.9697	121.647	43.3523	78.9033	83.7578	40.0348	72.4388	91.8197	37.0993	53.2333	80.1205	56.8989	22.2276	65.5713	43.2062	54.0756	85.6558	27.653	23.6302	49.056
Synpcc7942_0364	101.768	84.7027	115.13	80.2479	67.0678	130.045	67.7512	57.3024	75.0354	72.0785	75.517	73.9574	130.29	86.011	139.53	102.615	55.8486	126.104	284.946	396.988	264.903
Synpcc7942_0365	558.326	563.829	515.551	572.804	494.132	415.483	1300.62	1035.77	1217.35	2897.98	1652.71	535.164	975.528	976.08	975.944	1562.99	1092.15	766.144	1582.23	1197.26	895.273
Synpcc7942_0366	612.478	587.785	577.823	585.718	577.967	610.55	437.303	476.799	486.743	400.672	467.958	439.636	760.302	700.651	747.207	497.952	502.637	559.935	515.789	603.358	562.918
Synpcc7942_0367	193.267	219.029	260.672	141.126	172.601	217.109	188.882	192.449	219.182	149.457	157.224	174.622	131.94	125.634	150.966	112.336	115.243	105.484	66.1268	88.2195	90.7537
Synpcc7942_0368	78.427	87.2694	97.0278	45.1971	50.3009	85.962	51.3266	60.5459	68.1243	52.9989	61.8992	40.0603	69.2683	79.2461	45.7474	54.0078	49.6432	72.173	62.5199	61.4386	64.9992
Synpcc7942_0369	279.163	123.204	77.4775	260.114	155.834	73.8391	275.111	160.014	102.68	289.374	167.128	110.936	278.722	913.263	80.8204	422.341	775.674	248.243	388.345	625.413	267.355
Synpcc7942_0370	199.802	173.683	164.368	157.729	164.711	167.516	177.59	198.936	135.261	236.375	169.604	139.697	202.857	437.786	162.403	267.879	632.95	157.036	293.363	500.961	257.544
Synpcc7942_0371	28.0097	27.3786	29.6876	32.2836	34.5202	31.9602	32.849	33.5165	27.6446	33.9193	43.3294	38.0059	50.302	77.3133	44.9849	54.0078	97.5134	50.759	54.1038	110.274	55.188
Synpcc7942_0372	162.456	141.171	107.889	187.245	156.82	146.576	189.909	197.855	185.614	170.657	194.363	212.628	160.801	104.373	146.392	131.779	104.605	147.518	144.277	126.028	160.658
Synpcc7942_0373	132.579	132.615	115.854	178.944	166.683	99.1869	194.015	207.586	143.16	221.536	193.125	185.921	241.614	195.216	119.706	284.081	153.362	295.037	301.779	230.001	269.808
Synpcc7942_0374	106.437	115.504	80.3738	191.857	228.82	133.351	139.608	202.18	127.363	187.616	212.933	228.035	241.614	179.753	121.993	192.268	120.562	176.07	186.357	214.247	177.828
Synpcc7942_0375	209.139	349.933	406.938	181.711	267.285	321.806	160.139	190.287	291.256	112.358	173.318	272.204	148.432	134.332	253.898	124.218	119.675	210.174	98.5891	83.4935	116.508
Synpcc7942_0376	295.035	343.944	512.655	310.845	274.189	400.054	211.466	191.368	356.418	197.156	204.267	320.482	293.566	200.048	322.519	267.879	176.411	414.796	247.675	198.494	345.845
Synpcc7942_0377	2040.04	1451.92	1562.58	2306.9	1804.91	1659.73	2190.62	1822.86	1463.19	2320.29	2043.91	1684.59	2198.44	1927.03	2392.59	2175.43	1291.61	1700.43	2338.48	2159.8	2537.42
Synpcc7942_0378	592.871	592.063	620.544	587.562	625.309	575.284	448.595	508.153	556.842	553.309	503.859	455.044	592.903	648.465	492.547	483.91	705.642	599.591	503.766	704.181	483.202
Synpcc7942_0379	253.954	199.351	213.606	312.69	227.833	243.559	338.756	248.671	259.662	261.815	248.835	241.389	281.196	246.436	312.607	225.753	261.513	314.864	242.866	237.878	258.771
Synpcc7942_0380	534.051	594.63	514.103	488.867	506.954	483.812	525.585	513.559	549.931	500.31	453.102	404.711	525.284	405.895	457.474	469.868	507.956	513.935	417.2	382.81	428.014
Synpcc7942_0381	1556.4	1552.88	1454.69	1410.33	1781.24	1676.26	1760.5	2105.05	1760.37	1663.11	2130.57	1902.35	937.595	1237.98	1030.08	1081.24	1483.09	1247.56	1042.4	967.264	887.914
Synpcc7942_0382	1727.26	1828.38	1438.76	1679.67	1942.99	1806.3	2007.9	2575.36	1938.09	2081.8	2472.25	1963.98	1073.66	1315.29	1160.46	1272.42	1389.12	1335.6	1167.44	1271.31	984.8
Synpcc7942_0383	655.426	633.987	453.279	668.733	569.09	465.076	906.428	741.687	578.563	932.781	718.031	736.493	553.322	931.625	462.049	949.457	974.247	746.316	854.839	1035	641.408
Synpcc7942_0384	30.8106	55.6129	64.4439	37.818	33.5339	34.1644	37.9817	28.1106	35.5431	23.3195	18.5698	27.734	45.3542	50.2536	40.4102	49.6872	48.7567	49.9659	28.8553	53.5618	22.0752
Synpcc7942_0385	8009.83	9498.68	8923.67	7419.7	8563.97	7777.35	7264.77	8612.65	7497.62	8514.81	8118.7	8457.85	4866.92	4394.29	5598.72	4381.11	4983.82	5060.83	3783.66	3026.24	3392.22
Synpcc7942_0386	881.37	919.751	910.179	832.918	852.156	921.336	818.146	947.111	1100.85	751.525	892.586	949.12	875.749	765.401	994.243	885.728	779.22	904.938	724.99	748.291	816.783
Synpcc7942_0387	217.542	238.708	228.088	181.711	218.957	242.457	159.113	237.859	267.561	145.217	204.267	232.144	181.417	201.014	232.549	204.149	210.983	193.519	163.514	141.781	164.338
Synpcc7942_0388	74.6924	84.7027	118.75	78.4031	86.7936	78.2474	49.2736	58.3835	67.137	77.3784	45.8054	47.2506	153.38	61.8506	99.8818	73.4506	49.6432	88.0352	82.9591	58.2879	83.3953
Synpcc7942_0389	87.7636	105.237	104.993	94.0838	95.6702	102.493	84.1757	81.0882	91.8197	113.418	91.6108	67.7943	81.6376	66.6827	90.7323	64.8094	83.3296	58.6901	49.2945	80.3428	69.9048
Synpcc7942_0390	169.925	157.427	238.225	125.445	139.067	315.194	284.35	349.22	299.154	312.694	346.635	428.337	242.439	281.227	283.634	308.925	418.421	456.038	345.062	395.412	279.619
Synpcc7942_0391	961.665	744.357	653.128	857.823	759.444	580.794	1371.45	1076.85	626.941	1486.09	1053.52	728.275	723.194	1458.32	579.467	1478.73	1464.47	647.97	1258.81	1655.69	885.461
Synpcc7942_0392	102.702	114.648	151.334	89.4718	94.684	105.799	80.0695	84.3318	79.972	79.4984	50.7573	82.1749	116.272	89.8767	105.981	78.8514	105.492	92.0007	60.1153	72.466	78.4896
Synpcc7942_0393	82.1617	102.67	105.717	70.1016	66.0815	89.2682	58.5124	58.3835	73.0608	59.3588	59.4232	51.3593	61.8467	46.388	67.8586	42.1261	66.4864	60.2763	37.2715	31.507	39.2448
Synpcc7942_0394	197.001	161.705	203.469	178.944	172.601	164.209	176.564	147.04	181.665	179.136	174.556	189.002	151.73	221.309	182.99	177.146	205.665	178.45	168.323	217.398	158.206
Synpcc7942_0395	809.479	852.16	678.471	772.963	670.678	618.265	980.339	721.145	822.428	984.72	786.12	1137.1	1047.27	927.759	1105.56	1100.68	797.837	862.903	1138.58	938.908	1104.99
Synpcc7942_0396	454.69	528.75	394.628	523.917	499.063	376.91	693.936	635.732	551.905	748.345	672.225	608.094	479.106	538.294	390.378	635.132	547.848	443.348	741.823	721.51	667.162
Synpcc7942_0397	109.238	136.038	148.438	117.144	103.561	132.249	111.892	124.335	153.033	112.358	133.702	127.371	133.589	117.903	117.418	127.458	137.405	161.001	137.063	127.603	169.243
Synpcc7942_0398	1121.32	1066.06	1175.92	1262.75	1576.09	1534.09	785.297	1003.33	900.425	833.143	1048.57	903.924	597.026	526.697	619.115	513.074	557.599	693.971	497.755	518.29	517.541
Synpcc7942_0399	167.124	290.043	361.32	182.633	156.82	222.619	144.741	140.553	204.373	164.297	113.895	196.193	164.924	149.794	204.338	156.623	148.929	241.105	147.884	137.055	161.885
Synpcc7942_0400	462.159	412.391	433.005	478.72	435.941	472.791	514.293	397.873	525.248	604.188	531.095	414.983	476.632	508.335	520.758	550.88	460.972	527.418	567.488	523.016	594.804
Synpcc7942_0401	365.993	387.579	330.908	419.687	357.037	357.073	403.427	343.814	302.116	465.331	365.205	295.83	390.046	484.174	426.976	470.948	506.183	370.382	506.171	557.673	414.523
Synpcc7942_0402	154.987	121.493	178.85	154.962	168.656	167.516	124.21	114.605	155.007	108.118	126.274	147.915	210.279	164.291	204.338	162.023	169.319	256.174	211.606	217.398	277.167
Synpcc7942_0403	106.437	71.0134	99.9242	93.1614	100.602	93.6765	78.0165	98.3871	81.9466	113.418	101.515	76.0118	114.622	85.0446	111.319	104.775	89.535	85.6558	151.491	212.672	177.828
Synpcc7942_0404	490.169	495.382	526.412	480.565	440.872	441.933	460.913	403.279	492.667	532.109	495.194	515.648	630.836	694.853	790.667	850.083	487.567	603.556	853.637	806.578	895.273
Synpcc7942_0405	172.726	156.572	192.608	170.642	191.34	166.414	126.264	139.472	193.512	134.617	122.56	140.725	179.768	152.694	219.588	155.542	124.108	180.036	133.456	146.507	176.602
Synpcc7942_0406	127.911	111.226	128.888	178.021	167.67	149.882	165.272	230.291	184.627	193.976	201.791	225.981	250.685	241.604	200.526	258.157	233.146	240.312	295.767	324.522	323.77
Synpcc7942_0407	3351.82	3158.81	2858.7	3840.83	3948.12	3186.1	3063.17	3138.66	2603.53	3384.51	3702.81	2807.3	1711.92	1960.86	1819.22	1752.01	1625.81	1504.53	1067.65	1006.65	972.536
Synpcc7942_0408	75.6261	73.5801	60.0993	86.7047	60.1638	41.8789	98.5471	88.6565	77.01	120.838	79.231	82.1749	70.0929	64.7499	64.0464	77.7712	73.5783	69.7936	96.1845	64.5893	76.0368
Synpcc7942_0409	93.3655	76.1469	76.0293	93.1614	75.9444	55.1038	128.317	116.767	79.972	93.2781	97.8007	76.0118	97.3054	65.7163	84.6327	133.939	118.789	143.553	151.491	160.686	181.507
Synpcc7942_0410	132.579	89.8362	89.0629	119.911	108.492	69.4308	133.449	89.7377	97.7435	113.418	70.5651	73.9574	126.992	82.1453	104.457	165.264	107.265	141.967	137.063	138.631	183.96
Synpcc7942_0411	282.898	321.699	306.289	247.2	215.998	261.192	272.031	222.722	297.18	316.934	219.123	397.521	338.095	241.604	342.343	320.806	283.675	419.555	345.062	352.878	369.147
Synpcc7942_0412	173.66	165.983	188.263	154.039	151.889	246.865	110.866	124.335	231.03	103.878	103.991	203.383	135.238	108.239	189.089	97.214	187.935	267.278	84.1614	113.425	128.772
Synpcc7942_0413	109.238	81.2803	111.51	130.979	107.506	103.595	100.6	109.199	113.54	101.758	91.6108	90.3924	112.149	85.0446	109.031	97.214	106.378	106.277	73.3407	96.0963	79.716
Synpcc7942_0414	221.276	175.394	258.5	237.054	189.368	196.17	271.005	241.102	352.469	251.215	203.029	277.34	244.088	203.914	285.921	276.52	236.692	325.968	246.473	157.535	273.487
Synpcc7942_0415	4601.99	4378.87	2445.25	6306.38	6954.34	4143.81	9064.28	9328.39	5541.76	10332.7	12654.7	6597.62	3802.33	6625.75	3967.82	8236.19	5546.74	2924.99	5571.49	4703.99	3999.29
Synpcc7942_0416	12962.9	12916.7	11419.6	15103.2	13150.2	13943.5	13039	14073.7	10615.5	13135.3	13864.2	12238.9	14875.4	13125.9	13525.2	15022.8	13262.7	11891.1	16112.1	14750	17054.3
Synpcc7942_0417	20455.5	19254.9	15789.5	21401.3	21645.1	20032.4	19281.4	22037.6	16447.6	19702.9	23719.8	17174.6	19992.1	21419.6	19006.5	22240.4	22335	15783.7	20530.6	21823.3	21129.7
Synpcc7942_0418	78161.9	64326.1	53308.8	88170.3	84358.5	72218	74000.7	79378.9	50325.1	84713.5	92809.2	54736.7	83686.8	91302.1	94383.7	82794	72864.6	64528.2	66703.9	67198.1	75915.4
Synpcc7942_0419	244.618	289.187	339.597	224.141	255.449	304.173	285.376	282.187	299.154	288.314	294.64	392.385	259.756	233.873	295.833	276.52	251.762	277.588	224.831	201.645	234.243
Synpcc7942_0420	354.789	352.5	287.463	356.965	377.75	275.519	299.748	252.995	198.449	296.794	294.64	198.247	272.95	282.193	221.875	206.31	271.264	216.519	262.103	291.439	177.828
Synpcc7942_0421	158.721	131.76	103.545	226.908	144.985	158.699	188.882	110.28	93.7943	209.876	159.7	163.323	141.835	190.384	143.342	146.901	129.427	115.794	107.005	151.233	115.282
Synpcc7942_0422	1061.57	790.558	563.341	1183.43	1122.4	944.479	766.82	498.422	285.332	805.584	713.079	482.778	976.353	1619.71	646.563	705.342	1018.57	360.865	795.926	1164.18	596.031
Synpcc7942_0423	1078.37	971.942	781.291	1448.15	1370.94	1010.6	1563.41	1516.89	953.74	1797.72	1870.59	1108.33	1349.91	1798.5	1212.31	1818.98	1301.36	812.937	2142.51	2977.41	1772.15
Synpcc7942_0424	131977	132818	118674	130835	142458	138344	156400	164360	134282	152833	164703	144957	73481.3	80326.5	67226.6	80192.9	102602	72546.5	76467.9	95278.7	69128.5
Synpcc7942_0425	2584.36	1477.59	949.28	6334.97	3743.96	3351.41	6063.73	6288.12	4263.2	7056.28	9516.38	5655.69	3777.59	6023.67	6075.25	5072.41	3428.04	3183.54	3960.4	3547.68	2689.5
Synpcc7942_0426	136.314	85.5583	121.647	116.221	121.314	130.045	138.582	123.254	163.893	116.598	128.75	158.187	96.4808	63.7834	86.9201	100.455	87.762	114.208	91.3752	96.0963	89.5273
Synpcc7942_0427	164.323	220.74	243.294	126.367	173.587	179.638	170.404	176.232	178.703	167.477	160.938	198.247	162.451	149.794	189.089	180.386	178.183	157.829	175.537	223.699	210.941
Synpcc7942_0428	579.8	569.818	536.55	585.718	583.884	465.076	587.177	574.105	443.301	660.367	518.715	465.315	632.485	695.819	574.892	743.147	486.68	494.107	782.701	861.716	635.276
Synpcc7942_0429	1994.29	2237.35	1785.6	1811.57	2092.91	2112.68	1650.66	1819.62	1449.37	1458.53	1580.91	1532.56	1037.37	861.076	1197.82	762.59	992.863	1272.94	640.829	578.153	743.199
Synpcc7942_0430	3874.67	4287.32	3832.6	4186.73	5092.22	4181.28	6010.35	6184.33	4741.05	6639.71	6673.97	5615.63	3557.42	4393.33	4021.96	5845.8	4509.55	3611.82	5086.96	5060.02	4874.94
Synpcc7942_0431	288.499	284.053	351.183	294.242	309.695	340.542	287.429	298.405	387.025	339.193	356.539	420.119	293.566	264.798	331.669	338.089	356.367	322.796	318.611	294.59	397.354
Synpcc7942_0432	230.613	250.686	224.467	193.702	242.628	228.13	175.537	218.398	225.106	150.517	175.794	209.546	207.805	198.115	215.775	149.062	158.681	126.898	150.288	143.357	161.885
Synpcc7942_0433	965.399	906.062	526.412	1113.32	872.868	664.552	1896.01	1160.1	655.573	1882.52	1256.55	1090.87	389.222	374.003	369.029	650.254	475.156	409.245	526.61	318.22	388.769
Synpcc7942_R0031	12.1375	2.56675	7.24088	12.9135	15.7807	13.2249	13.3449	12.9741	9.87308	22.2596	8.66589	6.16312	14.8432	26.0932	7.62457	15.1222	9.75134	12.6898	16.8323	12.6028	17.1696
Synpcc7942_0434	300.637	388.435	350.459	259.192	332.38	350.46	259.713	229.209	235.967	266.055	240.169	237.28	336.446	313.119	373.604	251.676	219.848	310.899	296.97	272.535	333.581
Synpcc7942_0435	145.65	146.305	169.437	107.92	126.245	120.126	98.5471	140.553	154.02	92.2181	123.798	109.909	137.712	118.869	134.955	104.775	115.243	152.277	97.3868	129.179	121.414
Synpcc7942_0436	6.53559	7.70024	7.24088	4.61195	6.90404	7.71453	10.2653	3.24353	3.94923	8.47983	2.47597	10.2719	9.07084	0.966416	4.57474	3.24047	7.09188	8.7242	2.40461	0	3.6792
Synpcc7942_0437	54.152	59.8908	49.9621	62.7225	65.0952	67.2267	84.1757	78.9259	63.1877	74.1985	76.755	65.7399	57.7236	46.388	45.7474	75.6109	64.7134	63.4488	78.1499	88.2195	82.1688
Synpcc7942_0438	42.9481	46.2015	38.3767	53.4986	49.3146	27.5519	56.4593	48.6529	47.3908	41.3392	40.8535	36.9787	31.3356	25.1268	31.2607	49.6872	49.6432	57.897	52.9015	40.9591	57.6408
Synpcc7942_0439	247.419	286.62	334.529	276.717	233.751	261.192	282.296	177.313	243.865	283.014	193.125	271.177	275.424	213.578	254.661	201.989	199.459	248.243	171.93	148.083	194.998
Synpcc7942_0440	369.727	352.5	341.046	422.455	400.434	400.054	351.074	352.464	359.38	447.311	389.965	335.89	384.274	433.921	386.565	371.574	341.297	314.864	342.657	352.878	304.147
Synpcc7942_0441	112.972	110.37	144.818	95.9286	102.574	98.0848	74.9369	63.7894	101.693	66.7787	69.3271	83.2021	74.216	68.6155	86.9201	48.607	77.1242	105.484	64.9245	47.2605	42.924
Synpcc7942_0442	45431.7	54949.8	47239.5	40839.7	53105.9	48427.4	42907	50043.3	43522.5	41450.5	52132.7	44113.6	22488.3	28500.6	25762.6	17184.2	26120.3	18553.2	12511.2	11878.1	11208.1
Synpcc7942_0443	786.138	817.937	828.357	1449.07	1770.39	1437.11	1141.5	1422.83	1178.85	1797.72	2279.13	1854.07	3024.71	2774.58	1427.32	2771.68	1906.83	1433.94	2911.98	3495.7	2790.06
Synpcc7942_0444	410.808	383.301	397.525	951.906	908.374	676.675	599.495	646.544	583.499	809.824	1028.76	1108.33	1622.03	1422.56	783.805	1142.81	1067.33	743.144	1207.12	1250.83	1053.48
Synpcc7942_0445	83.0953	111.226	152.783	75.636	94.684	88.1661	64.6716	88.6565	79.972	71.0186	55.7093	84.2293	79.9884	79.2461	98.3569	64.8094	113.47	92.0007	91.3752	89.7949	93.2065
Synpcc7942_0446	2687.99	3679.01	3794.22	2581.77	2779.37	3356.92	2568.38	2591.58	2754.59	2804.7	2560.15	2925.43	2290.8	1974.39	2602.26	2423.87	2076.15	2663.26	2275.96	1906.17	1967.15
Synpcc7942_0447	43.8818	50.4794	70.9607	46.1195	50.3009	59.5121	56.4593	50.8153	59.2385	59.3588	55.7093	48.2778	65.9698	57.9849	77.0081	102.615	104.605	95.1731	131.051	113.425	128.772
Synpcc7942_0448	1213.75	1135.36	952.9	1323.63	1356.15	1035.95	1741	1495.27	1301.27	1993.82	1984.49	1318.91	1453.81	1901.91	1322.86	2475.72	2012.32	1184.91	3109.16	3576.04	2794.97
Synpcc7942_0449	469.629	527.894	557.548	385.559	447.776	457.362	352.101	309.217	428.492	369.933	367.681	412.929	484.053	425.223	493.309	457.986	469.837	637.66	592.737	663.222	716.218
Synpcc7942_0450	1991.49	1753.94	1551.72	2190.68	2147.16	1715.93	1892.93	1857.46	1317.07	1940.82	2235.8	1452.44	2445.83	2358.05	2330.83	2419.55	1784.49	1582.25	3269.07	4466.11	3392.22
Synpcc7942_0451	119.508	136.893	126.715	99.6181	134.136	149.882	123.184	128.66	113.54	99.638	107.705	93.474	133.589	205.847	149.441	131.779	163.113	105.484	139.467	171.713	158.206
Synpcc7942_0452	14193.4	13171.7	10011.2	17257	14991.6	11889.2	18374.9	15892.2	11876.3	20359	17958.2	14729.9	11487.8	12813.7	13138.7	13519.2	8497.85	8284.82	11513.3	10055.4	11805.3
Synpcc7942_0453	465.894	471.426	406.214	508.237	553.309	390.135	523.532	462.744	402.822	637.047	474.148	469.424	592.079	539.26	512.371	632.971	360.799	445.728	516.992	499.385	564.144
Synpcc7942_0454	31.7443	29.9454	30.4117	23.0597	12.8218	19.8374	19.5041	16.2176	30.6066	8.47983	22.2837	16.435	22.2648	16.4291	19.0614	7.56109	30.1405	28.5519	10.8208	12.6028	19.6224
Synpcc7942_0455	108.304	137.749	133.956	120.833	87.7799	77.1453	96.4941	82.1694	95.7689	101.758	89.1348	94.5012	112.973	100.507	98.3569	72.3705	83.3296	118.966	78.1499	99.247	109.15
Synpcc7942_0456	8292.73	7360.58	6159.82	10119.5	9409.22	7084.15	9964.55	9032.15	7332.74	11078.9	10062.3	8398.28	5746.79	5670.93	6027.98	6267.07	4826.02	4408.9	4923.44	4103.78	3419.21
Synpcc7942_0457	173.66	129.193	136.129	221.374	170.628	164.209	159.113	134.066	138.223	137.797	153.51	140.725	153.38	144.962	148.679	138.26	148.043	122.932	138.265	119.726	99.3385
Synpcc7942_0458	131.645	129.193	157.851	130.057	138.081	131.147	126.264	138.391	162.906	109.178	141.13	127.371	123.693	132.399	134.192	141.5	155.135	149.898	132.254	192.193	154.526
Synpcc7942_0459	370.661	408.113	398.249	362.499	363.941	380.216	380.844	367.6	456.136	385.832	337.97	369.787	366.957	422.324	434.6	493.631	398.918	458.417	437.639	464.728	442.731
Synpcc7942_0460	32.6779	16.2561	31.8599	51.6538	23.671	33.0623	16.4245	12.9741	23.6954	24.3795	18.5698	22.5981	40.4065	55.0857	52.6095	34.565	29.254	29.3451	43.283	28.3563	45.3768
Synpcc7942_0461	56.0193	50.4794	51.4103	60.8777	40.4379	36.3685	70.8307	43.2471	56.2766	65.7187	45.8054	36.9787	54.4251	51.22	52.6095	61.5689	56.735	75.3454	57.7107	25.2056	45.3768
Synpcc7942_0462	118.574	110.37	121.647	129.135	131.177	160.903	114.972	120.011	152.045	150.517	136.178	135.589	94.0069	94.7087	113.606	112.336	141.838	160.208	123.838	89.7949	73.584
Synpcc7942_0463	74.6924	127.482	136.129	67.3345	99.6154	139.964	62.6185	89.7377	105.642	78.4384	69.3271	88.338	90.7084	97.608	74.7207	86.4125	105.492	91.2076	62.5199	50.4112	61.32
Synpcc7942_0464	2867.26	3151.97	3349.63	2875.09	2829.67	3332.68	1839.55	2541.85	2170.1	1969.44	2211.04	2595.7	1850.45	1521.14	2177.58	1195.73	1749.92	2296.05	1227.55	1044.46	1261.97
Synpcc7942_0465	520.98	574.096	614.751	450.126	562.186	668.96	446.542	688.71	542.032	389.012	476.624	593.714	337.27	301.522	438.413	266.799	339.524	529.004	296.97	263.083	304.147
Synpcc7942_0466	1867.31	2110.72	2419.9	2079.07	2386.82	2570.04	1251.34	1694.2	1970.67	1444.75	1748.03	2092.38	2477.99	1690.26	3068.13	1694.76	1308.45	2149.33	1333.36	1146.85	1948.75
Synpcc7942_0467	207.271	177.961	237.501	201.081	192.327	178.536	180.67	158.933	138.223	162.177	167.128	176.676	210.279	152.694	236.362	197.669	234.919	276.795	262.103	333.974	349.524
Synpcc7942_0468	207.271	160.85	172.333	252.735	230.792	213.803	233.023	214.073	155.995	281.954	220.361	228.035	249.861	175.888	204.338	218.192	176.411	224.45	304.183	321.371	305.374
Synpcc7942_0469	3382.63	3985.3	3450.28	3188.7	3729.17	3734.94	2716.21	2786.19	3224.55	2684.93	2664.14	3409.23	2442.53	2077.79	3062.79	1746.61	1786.27	2524.47	1933.31	2040.08	2461.39
Synpcc7942_0470	200.736	212.184	205.641	163.263	164.711	173.026	191.962	147.04	161.919	167.477	144.844	141.752	199.559	197.149	179.94	163.104	190.594	206.208	146.681	155.959	182.734
Synpcc7942_0471	325.846	355.922	356.976	236.132	255.449	244.661	241.235	262.726	229.056	243.795	222.837	268.096	221.823	205.847	253.136	219.272	211.87	233.174	159.907	154.384	164.338
Synpcc7942_0472	58.8203	51.335	57.203	49.8091	51.2871	37.4706	56.4593	58.3835	51.34	61.4788	63.1372	48.2778	55.2497	34.791	42.6976	32.4047	53.1891	36.483	36.0692	36.233	53.9616
Synpcc7942_0473	2027.9	2476.91	2638.58	2101.2	2748.79	3351.41	1591.13	2053.15	1680.4	1840.12	2243.23	2436.49	2708.06	2824.83	2965.19	1609.43	2175.43	1929.64	2160.54	2582	2366.95
Synpcc7942_0474	1063.43	1135.36	1125.23	1014.63	1059.28	1158.28	724.732	751.418	924.121	701.706	848.019	919.332	645.679	523.797	624.452	469.868	535.437	597.211	488.136	502.536	532.258
Synpcc7942_0475	22.4077	29.9454	30.4117	19.3702	20.7121	37.4706	22.5837	10.8118	28.6319	20.1396	25.9977	21.5709	15.6678	9.66416	18.299	18.3627	10.6378	24.5864	28.8553	23.6302	15.9432
Synpcc7942_0476	161.522	130.904	107.165	180.788	126.245	125.637	124.21	130.822	112.553	142.037	116.37	90.3924	126.992	223.242	147.154	172.825	155.135	117.38	181.548	225.275	134.904
Synpcc7942_0477	562.06	531.317	464.141	692.715	681.527	542.222	799.669	760.067	610.157	861.763	888.872	720.058	631.661	855.278	665.625	834.961	731.35	668.591	823.579	1050.76	825.368
Synpcc7942_0478	222.21	210.473	212.882	233.365	222.902	230.334	166.298	221.641	286.319	156.877	242.645	298.911	208.629	174.921	230.262	205.23	219.848	242.692	229.64	226.85	252.639
Synpcc7942_0479	919.65	957.397	1011.55	884.572	897.525	819.945	994.71	980.627	982.372	1057.86	924.774	910.087	856.783	729.644	908.848	920.293	997.296	1017.56	987.093	951.51	1030.18
Synpcc7942_0480	1168.94	811.092	660.369	1094.88	979.387	753.82	1130.21	1029.28	887.59	1159.62	1185.99	719.031	1015.11	1097.85	929.435	1376.12	1164.84	1004.87	1055.62	921.579	995.837
Synpcc7942_0481	718.914	632.276	506.138	658.586	508.926	435.32	753.475	593.566	570.664	744.105	557.093	494.077	503.02	574.051	541.344	674.017	563.805	611.487	672.089	641.167	609.521
Synpcc7942_0482	1735.66	1714.59	1616.17	1507.19	1730.94	1752.3	1008.06	1115.77	1157.13	911.582	1151.32	1119.63	1723.46	1403.24	1492.89	716.143	957.404	879.558	758.655	864.866	874.424
Synpcc7942_0483	402.405	356.778	376.526	420.61	338.298	418.789	300.774	175.151	233.992	310.574	194.363	250.634	383.449	297.656	332.431	129.619	203.892	237.933	176.739	192.193	236.695
Synpcc7942_0484	333.315	443.192	509.034	277.639	445.804	494.832	263.819	403.279	475.883	312.694	387.489	455.044	224.297	223.242	315.657	227.913	374.983	345.796	164.716	176.439	219.526
Synpcc7942_0485	349.187	470.57	541.618	276.717	360.983	359.277	236.102	302.729	403.809	248.035	198.077	333.836	274.599	230.007	316.419	191.188	295.2	371.968	149.086	143.357	186.413
Synpcc7942_0486	232.48	309.721	336.701	219.529	252.491	300.867	214.545	231.372	388.999	150.517	238.931	332.808	225.122	166.224	237.886	169.585	279.243	318.83	152.693	143.357	166.791
Synpcc7942_0487	430.415	320.843	383.767	459.35	384.654	445.239	357.233	340.571	379.126	497.13	378.823	485.859	677.015	481.275	540.582	507.673	388.28	426.693	625.199	677.4	672.068
Synpcc7942_0488	953.262	900.073	835.598	883.65	968.538	893.784	862.287	925.487	682.23	829.963	835.639	727.248	749.582	1087.22	708.322	755.029	1080.63	667.798	780.296	1068.09	741.972
Synpcc7942_0489	422.946	527.894	463.417	403.084	452.708	438.626	376.737	404.36	347.533	385.832	418.439	369.787	315.83	290.891	311.845	262.478	278.356	268.864	278.935	299.316	258.771
Synpcc7942_0490	857.095	768.313	459.796	1437.08	1198.34	1160.49	1197.96	884.402	511.426	1305.89	1344.45	1122.71	961.51	1224.45	563.455	953.778	776.561	618.625	1041.2	1271.31	841.311
Synpcc7942_0491	696.507	484.26	369.285	835.685	727.883	528.997	783.244	697.359	428.492	809.824	757.646	593.714	570.639	825.319	456.712	702.101	578.875	455.245	805.545	1150	804.519
Synpcc7942_0492	109.238	67.591	128.888	109.764	89.7525	123.433	57.4858	50.8153	93.7943	29.6794	53.2333	112.991	129.466	88.9102	130.38	58.3284	84.2161	103.104	73.3407	66.1646	78.4896
Synpcc7942_0493	155.92	118.07	89.787	138.358	107.506	99.1869	130.37	85.413	92.807	132.497	106.467	84.2293	150.906	211.645	99.8818	192.268	226.054	117.38	171.93	261.508	100.565
Synpcc7942_0494	336.116	324.266	287.463	351.431	414.242	426.504	268.952	286.512	289.281	272.415	413.487	288.639	409.013	450.35	357.592	346.73	382.075	331.52	486.934	582.879	467.259
Synpcc7942_0495	1177.34	1119.1	810.979	1168.67	1312.75	1089.95	1050.14	1104.96	733.57	1298.47	1329.59	956.311	1272.39	1513.41	1138.35	1193.57	1200.3	801.041	1662.79	2035.35	1474.13
Synpcc7942_0496	419.211	428.647	393.904	524.84	507.94	452.953	517.372	554.644	476.87	458.971	526.143	560.844	559.918	637.834	639.701	630.811	472.497	526.625	711.765	976.716	822.915
Synpcc7942_0497	98.0338	68.4466	72.4088	116.221	109.478	95.8806	100.6	116.767	70.0989	132.497	143.606	103.746	136.063	102.44	100.644	113.416	83.3296	80.1041	156.3	206.371	169.243
Synpcc7942_0498	556.458	528.75	523.516	534.986	499.063	473.893	318.225	280.025	210.297	330.713	311.972	231.117	563.217	745.107	537.532	491.471	372.324	240.312	407.582	493.084	365.467
Synpcc7942_0499	215.674	162.561	124.543	171.565	139.067	110.208	217.625	194.612	134.274	233.195	203.029	153.051	196.26	308.287	107.506	292.722	392.713	249.036	305.386	464.728	322.543
Synpcc7942_0500	34.5452	35.9345	37.6526	27.6717	30.575	36.3685	32.849	25.9482	27.6446	26.4995	29.7116	33.8972	38.7572	42.5223	25.1611	44.2864	31.9135	54.7246	49.2945	64.5893	64.9992
Synpcc7942_0501	185.797	159.994	175.229	269.338	197.258	195.068	279.217	296.242	218.195	274.534	347.873	252.688	234.193	337.279	253.898	330.528	312.043	274.416	413.593	439.522	361.788
Synpcc7942_0502	14.0048	19.6784	20.2745	19.3702	10.8492	17.6332	12.3184	14.0553	17.7715	11.6598	9.90387	6.16312	13.194	11.597	15.2491	22.6833	12.4108	26.9657	22.8438	20.4795	30.66
Synpcc7942_0503	108.304	79.5692	117.302	112.532	101.588	100.289	103.68	128.66	127.363	131.437	97.8007	131.48	114.622	58.9514	101.407	130.699	118.789	122.139	157.502	124.453	176.602
Synpcc7942_0504	1199.75	1121.67	1074.55	1013.71	1040.54	851.905	1460.76	1335.25	1041.61	1647.21	1166.18	922.414	1027.48	1032.13	850.902	1654.8	1339.48	1151.6	1391.07	1213.02	1374.8
Synpcc7942_0505	4511.42	5877	6599.34	4192.26	5856.6	6708.34	3594.92	4990.71	5256.43	3452.35	4597.87	5087.65	3284.47	2778.45	3835.92	2274.81	3766.68	4119.41	1791.44	1611.58	1889.88
Synpcc7942_0506	332.381	432.925	519.895	323.759	359.996	425.401	242.262	255.158	370.241	192.916	215.409	274.259	265.528	211.645	332.431	151.222	225.167	372.761	147.884	132.329	219.526
Synpcc7942_0507	714.246	779.436	834.874	567.27	699.28	746.106	520.452	656.274	725.672	520.449	533.571	626.584	474.158	327.615	488.735	316.486	498.205	621.798	321.016	322.946	363.015
Synpcc7942_0508	230.613	284.909	294.704	180.788	183.45	270.009	139.608	196.774	265.586	131.437	138.654	241.389	138.537	86.9774	176.89	110.176	165.773	232.381	102.196	94.5209	118.961
Synpcc7942_0509	97.1001	98.392	108.613	81.1703	66.0815	68.3287	64.6716	61.6271	57.2639	72.0785	53.2333	58.5496	86.5853	65.7163	93.0197	70.2101	46.0972	92.0007	84.1614	67.74	73.584
Synpcc7942_0510	78.427	105.237	121.647	82.0927	96.6565	106.901	89.3083	105.955	124.401	92.2181	80.4689	126.344	85.7607	81.1789	84.6327	116.657	117.903	121.346	134.658	113.425	131.225
Synpcc7942_0511	1080.24	1396.31	1173.75	944.527	1311.77	1178.12	1336.55	1343.9	1239.07	1508.35	1467.01	1470.93	980.476	978.979	1193.24	1290.79	1088.6	1064.35	1177.06	1287.06	1176.12
Synpcc7942_0512	496.705	509.072	542.342	426.144	465.529	445.239	423.958	309.217	303.104	473.81	382.537	381.086	427.979	456.148	375.129	441.784	367.891	373.555	555.465	504.112	454.995
Synpcc7942_0513	271.694	244.697	265.016	272.105	233.751	199.476	204.28	210.829	242.878	201.396	185.698	251.661	270.476	230.973	253.136	210.63	203.892	338.658	240.461	203.22	221.979
Synpcc7942_0514	870.167	848.738	827.633	1053.37	872.868	968.725	760.661	796.827	866.857	767.425	857.923	905.979	822.148	913.263	940.871	797.155	889.145	946.973	630.008	697.879	771.406
Synpcc7942_0515	61.6212	66.7354	89.0629	41.5075	45.3694	61.7163	52.3532	69.1953	100.705	52.9989	47.0434	88.338	68.4436	62.817	71.6709	65.8895	70.9188	99.1387	91.3752	67.74	106.697
Synpcc7942_0516	1271.64	1377.49	1379.39	1208.33	1246.67	1178.12	1349.89	1433.64	1382.23	1239.11	1145.13	1408.27	1461.23	2054.6	1840.57	1755.25	1491.95	1577.49	1433.15	1361.1	1535.45
Synpcc7942_0517	478.965	431.214	393.18	483.332	586.843	474.995	390.082	405.441	359.38	405.972	428.342	429.364	505.493	542.159	531.432	355.371	315.589	331.52	399.166	493.084	474.617
Synpcc7942_0518	139.115	175.394	176.678	110.687	136.108	142.168	102.653	125.416	143.16	110.238	115.132	129.426	93.1823	115.003	117.418	97.214	134.746	144.346	78.1499	103.973	116.508
Synpcc7942_0519	115.773	94.1141	95.5797	138.358	110.465	125.637	142.688	128.66	126.375	127.197	162.176	126.344	164.924	129.5	154.016	160.943	129.427	145.932	189.964	173.288	185.187
Synpcc7942_0520	150.318	161.705	194.056	168.797	165.697	217.109	122.157	100.549	180.677	144.157	143.606	215.709	143.484	128.533	173.84	118.817	109.038	179.243	116.624	70.8907	104.244
Synpcc7942_0521	44.8154	79.5692	66.6161	40.5852	50.3009	40.7768	32.849	33.5165	48.3781	36.0393	24.7597	49.305	38.7572	20.2947	39.6477	12.9619	28.3675	24.5864	31.26	17.3288	33.1128
Synpcc7942_0522	640.487	431.214	278.774	845.832	714.075	474.995	261.766	206.505	117.49	273.474	294.64	179.758	650.627	828.218	622.927	287.322	286.335	114.208	301.779	447.399	239.148
Synpcc7942_0523	140.982	128.337	161.472	188.168	124.273	130.045	173.484	113.524	139.21	183.376	154.748	152.024	192.962	161.391	177.652	185.787	122.335	166.553	173.132	185.891	183.96
Synpcc7942_0524	188.598	184.806	180.298	170.642	251.504	222.619	167.325	176.232	148.096	149.457	205.505	202.356	206.156	180.72	186.039	141.5	170.205	121.346	167.121	220.549	137.357
Synpcc7942_0525	264.224	289.187	242.57	258.269	230.792	239.151	274.084	207.586	202.398	306.334	206.743	367.733	289.442	299.589	300.408	263.558	189.708	192.726	265.71	302.467	273.487
Synpcc7942_0526	115.773	141.171	120.923	82.0927	95.6702	113.514	84.1757	82.1694	81.9466	64.6587	58.1852	82.1749	72.5668	40.5895	63.2839	31.3245	73.5783	92.0007	48.0922	47.2605	52.7352
Synpcc7942_0527	285.698	162.561	128.888	340.362	209.094	126.739	486.576	490.854	348.52	474.87	501.383	322.537	437.05	809.856	272.197	1749.85	1172.82	676.522	1639.95	2136.17	1098.86
Synpcc7942_0528	858.029	633.131	569.858	1561.61	1160.86	1272.9	780.165	923.325	1154.16	734.565	1082	1902.35	2003.83	2286.54	2083.03	1645.08	1240.19	1483.11	1371.83	1400.48	1325.74
Synpcc7942_0529	205.404	190.795	181.746	234.287	208.107	180.741	242.262	209.748	175.741	328.593	242.645	211.6	279.547	420.391	244.749	378.055	306.724	199.07	325.825	447.399	350.751
Synpcc7942_0530	70.9578	52.1905	65.892	56.2658	67.0678	71.635	49.2736	50.8153	60.2258	73.1385	71.8031	53.4137	69.2683	86.9774	65.5713	81.0117	65.5999	82.4834	108.208	89.7949	76.0368
Synpcc7942_0531	725.45	639.976	499.621	824.617	625.309	516.874	632.344	515.721	521.299	621.147	600.422	581.388	951.614	805.024	917.998	742.067	570.01	745.523	746.632	622.263	695.369
Synpcc7942_0532	90.5646	59.8908	98.476	94.0838	89.7525	139.964	93.4145	109.199	105.642	77.3784	94.0868	156.132	106.376	59.9178	71.6709	76.6911	75.3512	90.4145	66.1268	74.0414	72.3576
Synpcc7942_0533	73.7588	78.7136	64.4439	62.7225	91.7251	84.8599	53.3797	105.955	86.8831	61.4788	85.4209	91.4196	69.2683	43.4887	64.0464	35.6451	60.281	60.2763	37.2715	47.2605	40.4712
Synpcc7942_0534	919.65	1005.31	1044.86	976.811	903.443	999.583	712.414	818.451	879.692	733.505	800.975	833.048	701.754	602.077	751.02	572.483	648.907	670.178	437.639	477.331	545.748
Synpcc7942_0535	32035.6	31931.2	29583.4	37302.4	37196	30670.8	27508	31978	24551.4	28709.5	35282.5	27380.7	19470.2	19990.3	22709.8	15390.1	20935.2	17638.8	13792.9	12728.8	12281.2
Synpcc7942_0536	884.171	984.776	940.591	1013.71	792.978	837.578	1148.69	912.513	900.425	1230.64	887.634	922.414	782.567	689.054	783.043	934.335	982.225	1005.66	908.943	723.085	783.67
Synpcc7942_0537	2769.22	3296.56	3826.81	2317.97	2929.28	3289.7	2493.45	2958.1	2905.65	2377.53	2576.24	2630.62	2427.69	1828.46	2174.53	2128.99	2846.5	2674.37	2039.11	2074.73	2100.82
Synpcc7942_0538	7552.34	9897.38	11539.1	7212.17	10748.6	11852.8	9530.33	13056.3	12247.6	9628.85	12433.1	13943	6276.2	6057.49	7608.55	7561.09	11080.2	11147.9	7264.33	6698.38	6762.37
Synpcc7942_0539	31.7443	49.6238	38.3767	28.5941	32.5476	38.5727	35.9286	25.9482	24.6827	25.4395	35.9015	27.734	21.4402	19.3283	26.686	22.6833	32.7999	30.1382	15.63	23.6302	33.1128
Synpcc7942_0540	106.437	82.9915	92.6833	87.627	95.6702	92.5744	68.7777	76.7635	70.0989	77.3784	86.6589	73.9574	69.2683	76.3468	76.2457	76.6911	68.2594	69.7936	62.5199	96.0963	91.9801
Synpcc7942_0541	114.84	124.915	93.4074	145.738	155.834	122.33	95.4675	172.988	134.274	158.997	169.604	117.099	116.272	114.037	108.269	92.8934	146.27	100.725	131.051	163.836	104.244
Synpcc7942_0542	184.864	227.585	263.568	167.875	158.793	185.149	181.696	125.416	181.665	171.717	86.6589	178.73	202.032	163.324	202.051	145.821	144.497	253.002	198.38	212.672	240.375
Synpcc7942_0543	198.869	199.351	152.783	179.866	186.409	184.047	250.474	217.316	181.665	188.676	230.265	122.235	128.641	181.686	149.441	142.581	164	180.036	146.681	195.343	145.942
Synpcc7942_0544	48.5501	82.9915	77.4775	42.4299	56.2186	61.7163	39.0082	37.8412	55.2893	41.3392	27.2356	56.4953	27.2125	21.2611	49.5597	23.7634	24.8216	43.621	13.2254	12.6028	13.4904
Synpcc7942_0545	295.035	305.443	345.39	228.753	297.86	292.05	220.705	247.589	260.649	180.196	211.695	238.307	188.014	156.559	230.262	146.901	177.297	200.657	110.612	105.548	118.961
Synpcc7942_0546	402.405	365.334	354.803	337.595	337.312	373.604	426.011	361.113	322.85	365.693	360.253	313.292	337.27	325.682	297.358	406.139	453.88	364.83	442.449	461.577	469.711
Synpcc7942_0547	12.1375	11.9782	9.41315	11.9911	14.7944	16.5311	8.21226	7.56824	12.835	10.5998	9.90387	8.21749	19.7909	10.6306	9.14948	9.7214	11.5243	21.414	8.41614	20.4795	12.264
Synpcc7942_0548	1060.63	1020.71	881.216	960.208	1054.35	884.967	837.651	919	666.433	946.561	877.73	641.992	963.983	944.188	911.898	801.476	691.458	635.281	800.736	989.319	735.84
Synpcc7942_0549	478.031	460.303	385.939	547.9	471.447	465.076	513.266	424.902	364.317	640.227	450.626	493.05	702.578	793.427	599.291	688.059	482.248	486.176	1060.43	1197.26	906.31
Synpcc7942_0550	56.953	42.7791	45.6176	53.4986	52.2734	50.6955	45.1674	50.8153	40.4796	55.1189	49.5194	55.4681	83.2868	63.7834	73.1958	74.5308	44.3243	63.4488	90.1729	97.6716	85.8481
Synpcc7942_0551	13558.5	13945.1	11517.4	9141.81	10412.3	8655.71	23600	26834.8	17221.6	16383	18936.2	11922.6	10190.7	15288.7	9103.73	27695.2	27388.8	12666.8	31202.2	33345.4	23393.6
Synpcc7942_0552	248.352	254.964	301.221	197.391	263.34	253.478	191.962	179.475	233.005	199.276	159.7	257.824	238.316	172.988	264.572	130.699	171.092	210.967	139.467	124.453	128.772
Synpcc7942_0553	521.913	534.739	541.618	594.019	544.433	533.405	510.187	536.264	431.454	554.369	584.328	621.448	918.629	752.838	651.9	787.434	574.442	638.453	1001.52	918.428	971.309
Synpcc7942_0554	759.995	897.506	968.106	723.154	826.512	869.538	574.858	598.972	829.339	663.547	630.134	866.945	728.141	495.771	801.342	517.395	460.972	687.626	464.09	346.577	408.391
Synpcc7942_0555	26.1423	17.9672	20.9986	24.9045	18.7395	18.7353	17.4511	11.8929	13.8223	23.3195	14.8558	17.4622	14.8432	8.69774	10.6744	16.2023	12.4108	21.414	12.0231	22.0549	18.396
Synpcc7942_0556	460.292	193.362	133.232	513.771	307.723	214.905	373.658	330.84	283.357	391.132	375.109	277.34	358.711	415.559	237.124	596.246	598.377	458.417	580.714	734.112	369.147
Synpcc7942_0557	88.6972	71.8689	81.822	91.3166	60.1638	87.064	81.0961	55.14	73.0608	68.8986	44.5674	54.4409	65.1452	61.8506	73.9583	104.775	83.3296	120.553	99.7914	59.8632	94.4329
Synpcc7942_0558	645.156	639.12	572.03	628.148	535.556	560.957	547.142	416.253	506.489	501.37	489.004	407.793	656.399	622.372	619.115	542.238	741.988	648.764	486.934	554.523	526.126
Synpcc7942_0559	421.078	474.848	535.825	425.222	440.872	457.362	394.189	380.574	452.187	417.632	385.013	407.793	521.986	487.074	639.701	432.062	449.448	628.936	593.939	615.961	637.728
Synpcc7942_0560	112.972	104.381	122.371	89.4718	70.0267	108.003	75.9634	62.7082	84.9085	95.3981	70.5651	84.2293	183.891	112.104	150.966	123.138	106.378	178.45	117.826	140.206	158.206
Synpcc7942_0561	753.46	763.18	757.396	659.509	670.678	630.388	555.354	524.371	558.816	458.971	522.429	514.62	832.044	721.913	843.277	599.487	656.885	814.523	480.922	527.742	652.445
Synpcc7942_0562	242.75	239.563	246.914	190.012	189.368	186.251	215.572	194.612	234.979	177.016	169.604	190.03	270.476	197.149	271.435	250.596	247.329	295.83	241.663	253.631	309.053
Synpcc7942_0563	323.045	348.222	365.665	271.183	288.983	336.133	269.978	304.892	246.827	285.134	250.073	217.764	319.129	268.664	294.308	222.512	268.605	304.554	301.779	357.604	307.827
Synpcc7942_0564	307.173	313.143	304.117	369.878	321.531	321.806	357.233	317.866	336.672	367.813	331.78	328.7	342.218	436.82	391.903	355.371	398.918	376.727	395.559	472.605	382.637
Synpcc7942_0565	490.169	462.015	391.732	415.075	337.312	326.215	770.926	563.293	414.669	824.663	475.386	447.853	357.061	496.738	345.393	590.845	512.388	411.624	560.275	663.222	497.919
Synpcc7942_0566	136.314	80.4248	118.026	127.29	91.7251	112.412	122.157	101.631	114.528	146.277	100.277	93.474	150.081	143.03	143.342	146.901	129.427	180.829	189.964	159.11	198.677
Synpcc7942_0567	221.276	217.318	229.536	191.857	191.34	197.272	184.776	163.258	179.69	205.636	199.315	174.622	221.823	211.645	174.603	218.192	195.027	190.346	201.987	264.659	176.602
Synpcc7942_0568	728.251	635.698	786.36	650.285	610.514	726.268	488.63	563.293	622.004	469.571	451.864	451.962	567.34	472.577	626.739	294.883	530.118	623.384	300.576	332.399	354.43
Synpcc7942_0569	4937.17	5385.89	4914.39	4253.14	4280.5	4098.62	4762.08	4587.43	3852.48	5109.1	4058.11	3213.04	3037.08	3050.97	3090.24	2507.04	3891.67	2963.06	1620.71	1644.66	1465.55
Synpcc7942_0570	478.965	474.848	409.834	526.685	484.269	465.076	579.991	533.02	560.791	560.729	615.278	562.898	602.799	616.573	600.816	833.88	646.248	601.97	731.002	901.099	741.972
Synpcc7942_0571	347.32	314.854	333.081	229.675	282.079	268.907	275.111	304.892	293.231	299.974	273.594	278.368	326.55	371.104	249.323	369.413	395.372	281.554	420.807	579.728	347.071
Synpcc7942_0572	107.37	92.4029	87.6147	120.833	74.9581	66.1246	130.37	96.2247	78.9847	133.557	86.6589	82.1749	85.7607	115.003	89.2074	126.378	101.946	86.4489	132.254	155.959	103.018
Synpcc7942_R0032	31.7443	23.9563	25.3431	46.1195	41.4242	26.4498	48.247	28.1106	36.5304	25.4395	24.7597	23.6253	45.3542	45.4215	37.3604	24.8436	23.0486	21.414	28.8553	29.9316	22.0752
Synpcc7942_0573	234.347	116.359	63.7198	282.251	126.245	114.616	324.384	269.213	123.414	298.914	315.686	153.051	268.002	670.693	118.181	574.643	506.183	209.381	597.546	1123.22	517.541
Synpcc7942_0574	209.139	225.018	201.297	238.899	223.888	225.926	246.368	237.859	266.573	262.875	230.265	263.987	202.032	217.444	250.848	216.031	197.686	228.416	248.877	207.946	209.715
Synpcc7942_0575	1661.91	1932.76	1700.16	1610.49	1575.11	1612.34	1672.22	1832.59	1888.72	1374.79	1500.44	1693.83	1494.22	1728.92	2099.81	1289.71	1573.51	2228.64	1155.42	1096.44	1353.95
Synpcc7942_0576	206.338	226.729	188.987	231.52	190.354	216.007	287.429	240.021	294.218	269.235	257.501	282.476	215.226	271.563	261.523	330.528	347.502	299.002	304.183	294.59	279.619
Synpcc7942_0577	496.705	491.104	501.793	495.323	469.475	592.917	510.187	507.072	480.819	493.95	610.326	486.886	306.759	315.052	310.32	297.043	380.302	379.106	265.71	234.727	220.752
Synpcc7942_0578	2467.65	2740.43	3257.67	2828.97	2755.7	2906.18	3659.59	4193.88	4081.53	3808.5	4331.71	4216.6	3130.27	2959.17	3972.4	3309.6	3968.79	4655.55	2980.52	2731.65	2896.76
Synpcc7942_0579	646.089	859.005	1041.24	583.873	726.897	988.562	783.244	1113.61	1176.87	606.308	1016.38	1047.73	921.928	779.898	1219.17	856.564	1088.6	1215.04	774.285	680.551	717.444
Synpcc7942_0580	481.766	534.739	619.096	384.637	530.625	566.467	349.021	459.5	492.667	373.112	448.15	493.05	581.359	450.35	501.696	422.341	443.243	420.348	471.304	527.742	413.297
Synpcc7942_0581	53.2183	25.6675	22.4467	47.9643	39.4516	24.2457	50.3001	46.4906	32.5812	56.1789	43.3294	21.5709	72.5668	168.156	57.1842	132.859	186.162	89.6214	131.051	241.028	111.602
Synpcc7942_0582	22.4077	19.6784	31.1358	28.5941	26.6299	15.4291	18.4776	27.0294	14.8096	24.3795	17.3318	20.5437	14.0186	21.2611	19.8239	22.6833	13.2973	15.0691	22.8438	20.4795	19.6224
Synpcc7942_0583	562.06	760.613	949.28	473.186	549.364	631.49	517.372	465.987	741.468	498.19	408.535	611.176	601.974	571.152	712.134	562.761	673.729	799.454	537.431	530.892	631.596
Synpcc7942_0584	131.645	157.427	194.056	114.376	97.6428	116.82	138.582	104.874	144.147	170.657	105.229	174.622	98.13	74.414	91.4948	98.2942	107.265	123.725	75.7453	53.5618	76.0368
Synpcc7942_0585	2250.11	2297.24	1947.07	2696.15	2867.15	2462.04	2479.08	2638.07	2016.08	2957.34	3274.47	2386.15	2745.99	2229.52	1766.61	2419.55	2514.07	1981.98	2529.65	2750.56	2531.29
Synpcc7942_0586	50.4174	46.2015	49.238	40.5852	31.5613	45.1851	46.194	36.76	47.3908	19.0796	23.5217	73.9574	48.6527	40.5895	53.372	38.8856	62.054	49.9659	37.2715	42.5344	25.7544
Synpcc7942_R0004	0	0	0	0	0	0	0	0	0	0	0	0	0	0	0	0	0	0	0	0	0
Synpcc7942_R0033	0	0	0	0	0	0	0	0	0	0	0	0	0	0	0	0	0	0	0	0	0
Synpcc7942_R0034	0	0	0	0	0	0	0	0	0	0	0	0	0	0	0	0	0	0	0	0	0
Synpcc7942_R0005	0	0	0	0	0	0	0	0	0	0	0	0	0	0	0	0	0	0	0	0	0
Synpcc7942_R0006	0	0	0	0	0	0	0	0	0	0	0	0	0	0	0	0	0	0	0	0	0
Synpcc7942_0587	938.323	1157.6	1110.75	932.536	1072.1	1136.24	942.357	1209.84	1216.36	825.723	1047.33	1099.09	953.263	806.957	989.669	719.384	805.815	981.076	708.158	737.263	820.462
Synpcc7942_0588	184.864	287.476	303.393	150.35	171.615	222.619	142.688	181.638	304.091	116.598	142.368	220.845	141.01	131.433	168.503	153.382	200.346	272.037	131.051	116.576	164.338
Synpcc7942_0589	196.068	154.86	165.816	256.424	208.107	193.965	280.243	258.401	193.512	258.635	331.78	235.226	319.129	481.275	296.596	453.666	532.778	306.933	580.714	696.304	486.881
Synpcc7942_0590	98.9674	113.792	119.475	133.747	101.588	103.595	148.847	164.339	170.804	165.357	137.416	135.589	150.906	297.656	135.717	286.241	219.848	183.208	311.397	412.741	348.298
Synpcc7942_0591	55.0857	67.591	71.6848	45.1971	53.2597	37.4706	44.1409	51.8965	63.1877	43.4591	43.3294	67.7943	65.1452	80.2125	60.9965	95.0537	86.8755	92.0007	96.1845	113.425	110.376
Synpcc7942_0592	155.92	150.583	190.435	136.514	124.273	136.657	182.723	187.044	194.5	173.836	189.412	166.404	141.01	211.645	131.143	239.795	195.027	180.829	218.82	223.699	187.639
Synpcc7942_0593	243.684	290.043	245.466	207.538	197.258	208.292	267.925	197.855	233.992	263.935	245.121	225.981	170.697	162.358	171.553	223.592	214.529	219.691	191.167	119.726	126.319
Synpcc7942_0594	710.512	680.188	685.712	694.56	765.362	713.043	729.865	717.901	651.623	708.066	818.307	700.541	733.914	811.789	755.594	896.53	827.977	816.11	787.51	932.606	830.273
Synpcc7942_0595	782.403	666.499	561.169	679.801	703.226	686.594	894.11	815.207	568.69	842.683	903.728	573.17	559.094	797.293	558.881	819.838	773.901	672.557	733.407	853.839	766.5
Synpcc7942_0596	173.66	136.893	108.613	237.054	202.19	181.843	184.776	169.745	193.512	203.516	283.498	220.845	235.842	342.111	324.044	239.795	190.594	205.415	201.987	214.247	196.224
Synpcc7942_0597	159.655	267.797	267.189	173.409	209.094	239.151	137.555	155.689	216.221	158.997	174.556	186.948	132.764	129.5	144.867	114.497	179.956	203.036	123.838	115	136.13
Synpcc7942_0598	5312.5	6301.37	6373.43	4842.55	5763.89	5620.59	3745.82	3922.51	4402.41	3912.38	3559.2	4012.19	4513.98	4008.69	4319.32	2727.39	4657.59	4619.07	2433.47	2407.13	2772.89
Synpcc7942_R0035	20.5404	10.267	13.7577	64.5673	13.8081	12.1228	51.3266	16.2176	18.7589	79.4984	17.3318	14.3806	54.4251	8.69774	18.299	42.1261	5.31891	10.3104	40.8784	33.0823	26.9808
Synpcc7942_0599	388.401	166.839	96.3038	436.29	180.491	82.6557	434.223	281.106	194.5	463.211	354.063	168.459	432.102	1840.06	188.327	1243.26	1547.8	410.038	1222.75	2608.78	684.332
Synpcc7942_0600	213.807	183.95	215.778	193.702	153.861	114.616	367.499	274.619	273.484	360.393	238.931	210.573	252.334	254.167	249.323	488.231	327.113	318.83	685.314	625.413	779.991
Synpcc7942_0601	68.1568	42.7791	36.2044	95.0062	58.1912	34.1644	115.998	102.712	72.0735	161.117	96.5627	83.2021	131.94	103.406	122.756	192.268	90.4215	79.311	191.167	278.837	175.375
Synpcc7942_0602	239.949	272.075	353.355	216.762	319.558	429.81	306.933	387.061	425.53	254.395	367.681	468.397	272.95	166.224	344.63	187.947	303.178	402.107	179.144	201.645	244.054
Synpcc7942_0603	1724.46	2246.76	2441.63	1544.08	2219.16	2469.75	2249.13	2624.02	2383.36	2504.73	2704.99	3029.17	1424.95	1328.82	1803.21	1354.52	1900.62	2091.43	1120.55	1216.17	1217.82
Synpcc7942_0604	1992.42	2227.94	2365.6	1896.43	2049.51	2274.69	2116.71	2082.35	2446.55	1903.72	1860.69	2543.31	1451.34	1166.46	1604.97	1312.39	1895.31	2164.4	1148.2	1115.35	1346.59
Synpcc7942_0605	109.238	115.504	154.955	82.0927	115.396	117.922	91.3614	121.092	86.8831	60.4188	91.6108	110.936	92.3577	75.3804	103.694	83.172	90.4215	74.5523	61.3176	74.0414	71.1312
Synpcc7942_0606	40.1472	43.6347	64.4439	32.2836	34.5202	41.8789	31.8225	33.5165	58.2512	39.2192	44.5674	41.0875	41.2311	22.2276	48.0348	37.8055	39.0053	42.8279	34.8669	17.3288	29.4336
Synpcc7942_0607	247.419	201.917	189.711	232.442	237.696	162.005	349.021	318.947	211.284	386.892	304.544	212.628	216.051	288.958	233.312	359.692	261.513	207.795	286.149	264.659	224.431
Synpcc7942_0608	589.136	467.148	524.24	670.577	532.597	533.405	688.803	528.695	532.159	672.026	632.61	616.312	604.448	626.237	618.352	743.147	641.815	849.42	770.678	701.03	777.538
Synpcc7942_0609	591.937	861.572	808.807	624.458	857.087	894.886	608.734	831.425	800.707	651.887	742.79	646.1	485.702	489.006	487.972	443.944	527.459	573.418	423.212	409.591	403.486
Synpcc7942_0610	485.501	562.973	733.502	481.488	650.952	775.862	342.862	441.12	561.778	369.933	521.191	517.702	637.433	504.469	646.563	371.574	586.853	730.454	327.027	387.536	474.617
Synpcc7942_0611	445.354	512.494	585.788	366.189	482.296	522.384	356.207	429.227	493.654	309.514	382.537	533.11	502.195	382.701	525.333	410.459	431.718	532.176	419.605	398.563	480.749
Synpcc7942_0612	405.206	465.437	545.963	354.198	414.242	425.401	416.772	429.227	503.527	590.408	500.145	343.08	358.711	260.932	369.029	341.329	331.545	351.348	311.397	267.809	288.204
Synpcc7942_0613	56.953	64.1687	74.5811	46.1195	60.1638	63.9204	66.7246	92.9812	116.502	57.2388	74.279	93.474	45.3542	38.6566	53.372	49.6872	73.5783	68.2074	45.6876	51.9865	44.1504
Synpcc7942_0614	536.852	657.087	693.677	493.479	672.651	619.367	590.256	779.528	725.672	567.089	711.841	656.372	423.856	386.566	446.8	422.341	600.15	557.556	304.183	356.029	363.015
Synpcc7942_0615	35.4789	36.7901	47.7898	39.6628	35.5065	56.2059	37.9817	27.0294	40.4796	28.6194	50.7573	38.0059	33.8095	34.791	40.4102	24.8436	39.8918	48.3797	31.26	12.6028	23.3016
Synpcc7942_0616	145.65	153.149	193.332	122.678	118.355	139.964	110.866	112.442	176.728	86.9182	94.0868	116.072	144.309	115.003	152.491	113.416	134.746	184.795	100.994	103.973	88.3009
Synpcc7942_0617	120.442	100.103	77.4775	114.376	109.478	84.8599	138.582	128.66	91.8197	134.617	133.702	101.691	114.622	129.5	135.717	177.146	112.584	119.76	153.895	206.371	156.979
Synpcc7942_0618	1944.8	2866.2	2981.07	1755.31	2378.93	2466.45	1762.56	2158.03	2274.76	1969.44	1869.36	2269.06	1605.54	1610.05	1771.19	1611.59	2154.16	2035.12	1540.15	1625.76	1584.51
Synpcc7942_0619	824.418	1105.41	1178.82	757.282	1090.84	1285.02	781.191	1131.99	1150.21	678.386	1021.34	1226.46	750.406	631.069	812.779	604.887	890.917	861.317	611.974	649.044	665.936
Synpcc7942_0620	646.089	577.518	535.101	710.24	614.459	562.059	749.369	792.502	721.722	822.543	891.348	837.157	742.16	1052.43	710.61	1187.09	914.853	724.109	831.996	770.345	777.538
Synpcc7942_0621	432.282	410.68	402.593	382.792	473.42	447.443	462.966	406.522	419.606	490.77	466.72	472.506	506.318	575.984	502.459	705.342	564.691	510.763	722.586	1019.25	813.104
Synpcc7942_0622	986.874	1171.29	1164.33	969.432	1154.95	1117.51	1174.35	1311.47	1247.96	1074.82	1398.92	1158.67	999.442	1348.15	1075.83	1338.31	1546.03	1108.77	1591.85	1840.01	1525.64
Synpcc7942_0623	1114.78	1162.74	823.289	1233.24	1507.05	946.684	1312.94	1007.66	850.072	1356.77	1554.91	869	837.816	1198.36	751.02	906.251	1030.98	738.385	1532.94	2720.63	1605.36
Synpcc7942_0624	567.662	467.148	503.966	643.828	675.609	567.569	640.556	581.673	603.245	648.707	714.317	664.59	718.246	710.316	840.99	937.575	668.41	709.833	1163.83	1173.63	1433.66
Synpcc7942_0625	1160.53	1269.68	1335.94	1045.07	1327.55	1300.45	842.783	1053.07	1177.86	1002.74	1236.75	1073.41	1396.09	1454.46	1476.12	1335.07	1241.97	1185.7	1771	1846.31	2111.86
Synpcc7942_0626	1691.78	1952.44	1805.88	1590.2	2170.83	1913.2	2088.99	2418.59	2085.2	1998.06	2334.84	2046.16	1645.95	1935.73	1675.88	2003.69	1761.45	1487.08	1880.41	2372.47	1816.3
Synpcc7942_R0037	6.53559	5.1335	10.1372	7.37912	5.91775	13.2249	5.13266	4.32471	6.91116	7.41985	1.23798	7.19031	3.29849	1.93283	2.28737	10.8016	6.2054	4.75866	6.01153	6.30139	4.9056
Synpcc7942_0627	14.9385	37.6456	30.4117	16.603	19.7258	20.9395	16.4245	17.2988	22.7081	14.8397	14.8558	22.5981	22.2648	35.7574	22.8737	27.0039	15.0702	29.3451	36.0692	26.7809	26.9808
Synpcc7942_0628	122.309	140.316	230.984	132.824	123.286	217.109	189.909	220.56	226.094	199.276	175.794	306.102	217.7	307.32	317.182	348.89	322.681	459.21	317.409	226.85	285.751
Synpcc7942_0629	66.2895	59.0352	64.4439	37.818	54.246	81.5536	35.9286	45.4094	30.6066	33.9193	45.8054	23.6253	55.2497	44.4551	56.4218	23.7634	29.254	27.7588	16.8323	36.233	28.2072
Synpcc7942_0630	331.448	371.323	323.668	217.684	324.49	303.071	352.101	354.626	317.913	263.935	299.592	241.389	172.346	171.056	215.775	154.462	327.999	256.967	127.444	174.864	153.3
Synpcc7942_0631	2486.32	3494.2	3716.02	2815.13	4060.56	3926.7	2617.66	2952.69	3396.34	2679.63	3843.94	4884.27	1749.85	2238.22	1723.91	2188.4	2535.35	1910.6	1835.92	1806.92	2007.62
Synpcc7942_0632	2457.38	3383.83	3923.84	2735.81	3859.36	3981.8	2568.38	2965.67	3486.19	2485.65	3497.3	4843.18	1712.74	2159.94	1820.75	2117.11	2495.46	1981.98	1797.45	1811.65	2103.28
Synpcc7942_0633	3764.5	4348.93	5182.3	3872.19	4721.38	5042	3127.84	3493.28	4074.62	3470.37	3705.29	5272.55	4218.77	4183.61	4127.18	3917.73	3371.3	3312.03	4246.54	3798.17	4336.55
Synpcc7942_0634	1958.81	2351.14	2517.66	1925.03	2504.19	2640.57	1524.4	2086.67	2298.45	1444.75	2149.14	2561.8	2552.21	2586.13	2294.99	2330.98	2434.29	2123.15	2756.89	3071.93	3268.36
Synpcc7942_0635	3004.5	3517.3	4032.45	3018.06	3819.91	4116.26	2576.6	3497.61	3892.96	2667.97	3574.06	4346.03	3891.39	4199.08	4067.71	3952.29	4049.46	3568.99	4707.03	4869.4	5257.58
Synpcc7942_0636	887.906	978.787	1161.44	954.674	1151	1177.02	965.967	1088.74	1177.86	1027.12	1106.76	1386.7	1129.73	1299.83	1305.33	1420.41	1117.86	1066.73	1524.52	1542.27	1762.34
Synpcc7942_0637	979.404	1141.35	1167.95	963.897	1271.33	1162.69	1192.83	1321.2	1340.76	1154.32	1387.78	1232.62	1190.75	1143.27	1158.17	1376.12	1365.19	1261.04	1540.15	1617.88	1651.96
Synpcc7942_0638	308.106	385.868	335.977	337.595	453.694	422.095	466.046	433.552	391.961	520.449	464.244	436.554	385.923	425.223	401.815	496.872	414.875	343.416	470.102	535.618	502.824
Synpcc7942_0639	1225.89	1664.11	2340.25	993.414	1322.62	1545.11	822.253	1072.53	1431.6	829.963	885.158	1117.58	933.472	722.879	1145.97	706.422	1020.34	1496.6	634.817	475.755	694.143
Synpcc7942_0640	453.756	473.993	503.241	508.237	558.241	523.486	396.242	429.227	445.276	503.49	446.912	464.288	678.664	647.499	632.077	809.037	623.199	668.591	943.81	948.36	1046.12
Synpcc7942_0641	224.077	253.252	283.119	213.994	227.833	260.09	200.174	210.829	249.789	181.256	185.698	233.171	300.987	234.839	236.362	222.512	206.551	262.519	240.461	223.699	271.035
Synpcc7942_0642	371.595	366.189	392.456	373.568	433.968	440.831	339.782	366.519	344.571	364.633	492.718	356.434	519.512	642.666	655.713	546.559	462.745	452.072	633.615	712.058	727.256
Synpcc7942_0643	197.001	140.316	137.577	236.132	128.218	114.616	231.996	198.936	145.134	268.175	203.029	145.86	233.368	196.182	258.473	284.081	154.248	167.346	256.091	310.344	257.544
Synpcc7942_0644	881.37	733.234	519.895	946.372	816.649	555.446	1222.6	1210.92	870.806	1255.01	1271.41	930.631	1126.43	1835.22	914.948	2335.3	1437.88	1106.39	2407.02	2741.11	1854.32
Synpcc7942_0645	5146.31	5915.5	5267.74	5612.74	6421.74	5112.53	7966.92	7969.35	6826.25	8817.96	9174.7	7521.06	4346.58	5670.93	5033.74	7893.78	6051.15	5062.42	6261.61	5346.73	5349.56
Synpcc7942_0646	141.916	197.64	178.126	128.212	162.738	128.943	141.661	144.878	165.868	125.077	144.844	171.54	125.343	74.414	143.342	124.218	162.227	148.311	120.231	118.151	118.961
Synpcc7942_0647	492.036	385.868	227.364	615.234	439.886	352.664	707.281	539.507	401.834	661.427	621.468	490.995	706.701	1351.05	468.911	1012.11	1008.82	508.383	1150.61	1846.31	912.442
Synpcc7942_0648	100.835	66.7354	59.3752	92.239	66.0815	51.7976	138.582	114.605	78.9847	162.177	111.419	106.827	111.324	143.03	92.2572	232.234	177.297	161.794	302.981	322.946	267.355
Synpcc7942_0649	3717.81	4638.97	4773.19	2642.65	2843.48	2757.39	2113.63	2150.46	2167.14	1986.4	1739.37	1924.95	3759.45	3276.15	3500.44	3323.64	3584.95	3928.27	3284.7	3542.96	4400.33
Synpcc7942_0650	18.6731	20.534	16.654	23.0597	12.8218	20.9395	130.37	95.1435	60.2258	112.358	134.94	88.338	25.5633	33.8246	49.5597	58.3284	65.5999	60.2763	79.3522	48.8358	53.9616
Synpcc7942_0651	176.461	193.362	151.334	170.642	182.464	189.557	149.874	124.335	117.49	146.277	175.794	126.344	159.152	249.335	146.392	170.665	155.135	92.7938	170.727	330.823	196.224
Synpcc7942_0652	280.097	318.277	408.386	236.132	348.161	404.462	180.67	263.807	346.545	217.296	277.308	296.857	289.442	282.193	327.094	276.52	316.475	315.658	292.16	310.344	305.374
Synpcc7942_0653	501.373	700.722	689.332	463.04	710.13	611.652	563.566	627.082	618.055	561.789	696.985	499.213	531.057	714.181	506.271	683.739	800.496	577.384	768.273	946.784	814.33
Synpcc7942_0654	239.949	416.669	370.009	244.433	256.436	358.175	382.897	280.025	336.672	219.416	403.583	210.573	218.525	450.35	183.752	356.451	486.68	348.175	402.772	428.495	343.392
Synpcc7942_0655	803.877	852.16	622.716	816.315	1089.85	705.329	993.684	1183.89	884.628	1134.18	1192.18	783.743	582.183	534.428	484.16	757.189	1042.51	414.003	702.147	664.797	405.939
Synpcc7942_0656	67774	78144.6	71693.4	61652.5	83880.1	77836.3	76175.9	98142.7	80422.2	68033.7	103789	74885	38847.1	50220.8	42966	55579.4	67915.4	49682.8	45914.9	45784.4	45370.7
Synpcc7942_0657	9598.91	8720.95	7576.86	9555.04	9576.89	9117.48	4181.07	4638.25	3866.3	4145.58	4768.71	4257.69	8710.48	9412.89	10262.7	3238.31	3126.63	3123.27	3151.24	3960.43	3043.93
Synpcc7942_0658	468.695	386.723	415.627	486.099	496.104	461.77	659.034	731.957	622.992	628.567	761.36	634.801	401.591	469.678	492.547	573.563	543.415	482.211	532.621	571.851	423.108
Synpcc7942_0659	195.134	219.885	267.913	169.72	201.203	202.782	130.37	121.092	153.033	119.778	133.702	191.057	252.334	190.384	288.209	185.787	133.859	164.967	181.548	162.261	220.752
Synpcc7942_0660	188.598	240.419	227.364	197.391	240.655	238.048	274.084	274.619	308.04	268.175	255.025	312.265	241.614	258.033	295.071	298.123	201.232	283.933	278.935	327.672	283.299
Synpcc7942_0661	327.713	303.732	372.181	281.329	313.641	314.092	260.739	289.755	292.243	239.555	274.832	245.498	317.48	260.932	315.657	283.001	288.994	305.347	308.993	266.234	318.864
Synpcc7942_0662	1174.54	959.964	609.682	1229.55	1105.63	818.843	1881.63	1614.2	1007.05	1759.56	1876.78	1100.12	968.107	1764.68	898.936	2278.05	1760.56	1036.59	1868.38	1775.42	1237.44
Synpcc7942_0663	168.058	184.806	206.365	159.573	179.505	188.455	122.157	123.254	148.096	102.818	123.798	150.996	155.854	114.037	154.779	115.577	136.519	157.036	123.838	132.329	105.47
Synpcc7942_0664	240.883	231.007	235.329	247.2	299.833	232.538	167.325	217.316	208.322	152.637	216.647	216.736	208.629	202.947	234.074	157.703	202.119	218.105	120.231	143.357	163.111
Synpcc7942_0665	221.276	225.874	236.053	241.666	222.902	242.457	187.855	149.202	178.703	219.416	127.512	195.165	195.435	171.056	202.051	160.943	130.313	186.381	131.051	116.576	142.262
Synpcc7942_0666	98.0338	88.125	78.2015	116.221	91.7251	79.3495	76.9899	58.3835	52.3273	82.6783	73.041	77.039	103.078	129.5	99.8818	61.5689	76.2377	53.1383	68.5314	81.9181	49.056
Synpcc7942_0667	2984.9	2383.65	2356.18	3402.7	3103.86	2622.94	2292.25	2026.12	1682.37	2418.87	2603.48	1911.59	3580.51	3658.85	3312.87	2423.87	1883.78	1499.77	2753.28	3555.56	2691.95
Synpcc7942_0668	648.89	436.347	296.876	771.118	694.349	426.504	1161.01	1209.84	688.154	1313.31	1343.21	766.281	586.306	901.666	568.793	1323.19	783.653	649.557	1065.24	1153.16	767.727
Synpcc7942_0669	97.1001	130.049	154.231	101.463	115.396	122.33	71.8573	82.1694	89.8451	97.518	58.1852	84.2293	111.324	95.6752	122.756	76.6911	66.4864	93.5869	64.9245	58.2879	118.961
Synpcc7942_0670	164.323	155.716	194.056	137.436	125.259	145.474	98.5471	101.631	105.642	102.818	96.5627	95.5283	133.589	129.5	117.418	111.256	105.492	112.622	104.601	129.179	128.772
Synpcc7942_0671	197.935	201.062	173.057	198.314	217.97	179.638	205.307	221.641	203.386	178.076	178.27	182.839	233.368	270.596	246.273	257.077	197.686	195.105	284.946	327.672	282.072
Synpcc7942_0672	126.977	152.294	160.748	128.212	157.807	243.559	164.245	183.8	165.868	91.1582	185.698	137.643	197.085	166.224	169.265	219.272	262.4	218.898	442.449	831.784	342.166
Synpcc7942_0673	79.3607	85.5583	81.822	136.514	75.9444	78.2474	148.847	112.442	101.693	188.676	101.515	101.691	111.324	135.298	102.932	172.825	116.13	123.725	199.583	225.275	156.979
Synpcc7942_0674	2366.82	2901.28	2110.72	2593.76	3235.04	2506.12	4393.56	4761.5	4011.43	4769.9	5825.95	4274.12	1814.99	2816.14	2285.84	3324.72	2616.9	2100.95	2325.26	1666.72	1865.36
Synpcc7942_0675	124.176	140.316	115.13	120.833	124.273	135.555	122.157	102.712	124.401	134.617	123.798	144.833	130.29	146.895	173.84	129.619	108.151	135.622	140.67	105.548	127.546
Synpcc7942_0676	112.039	115.504	143.37	124.523	117.369	102.493	129.343	116.767	130.325	140.977	120.084	118.126	130.29	113.071	114.368	156.623	96.6269	115.001	158.704	173.288	143.489
Synpcc7942_0677	1733.8	1532.35	1414.87	1901.05	1625.41	1454.74	3134	2323.45	1548.1	3418.43	2802.8	2085.19	2480.46	4486.1	2506.96	4485.89	3356.23	1948.67	4723.86	5420.77	4151.37
Synpcc7942_0678	192.333	180.528	134.68	254.58	187.395	173.026	316.172	257.32	180.677	273.474	231.503	224.954	170.697	186.518	163.166	207.39	148.929	153.07	210.404	226.85	139.81
Synpcc7942_R0038	6.53559	8.55583	4.34453	16.603	6.90404	3.30623	6.1592	6.48706	5.92385	21.1996	11.1419	6.16312	7.4216	0	5.3372	6.48094	4.43243	7.9311	12.0231	4.72605	4.9056
Synpcc7942_0679	3208.97	3347.89	5160.58	3434.06	3538.81	4263.93	3637	4097.66	5912	4440.25	4056.87	6615.08	5661.03	5474.75	7067.97	9388.72	4076.06	6448.77	11959.3	8039	11756.3
Synpcc7942_0680	230.613	174.539	149.886	264.726	232.765	142.168	378.791	344.895	288.294	434.591	432.056	304.047	315.006	416.525	287.446	904.091	384.735	446.521	694.933	426.919	587.446
Synpcc7942_0681	191.399	177.106	222.295	199.236	212.053	249.069	140.635	163.258	225.106	132.497	173.318	209.546	225.946	184.585	231.787	146.901	117.903	186.381	110.612	140.206	132.451
Synpcc7942_0682	393.069	521.905	514.103	344.051	407.338	387.931	465.019	404.36	439.352	412.332	398.631	372.869	300.162	322.783	351.492	375.894	378.529	407.658	230.843	192.193	237.922
Synpcc7942_0683	174.594	152.294	165.816	144.815	147.944	179.638	162.192	128.66	174.754	157.937	154.748	148.942	146.783	150.761	156.304	179.306	141.838	207.002	170.727	173.288	169.243
Synpcc7942_0684	464.027	623.72	557.548	389.249	560.213	455.158	365.446	424.902	342.596	323.293	351.587	278.368	270.476	247.402	266.86	210.63	249.989	252.209	180.346	178.014	174.149
Synpcc7942_0685	5603.8	5435.52	3794.22	8550.55	8975.25	4644.15	12202.4	10644.2	7096.77	17551.1	15152.9	9902.08	6209.41	13038.9	8945.9	11957.3	6309.11	4772.14	5546.24	3531.93	3344.39
Synpcc7942_0686	1979.35	1428.82	1278.02	2258.01	1959.76	1530.78	2516.03	2516.98	1817.63	2865.12	2878.31	1771.9	2082.17	2470.16	1978.57	3352.8	2581.44	2567.3	3289.51	2974.26	3323.55
Synpcc7942_0687	829.086	821.359	949.28	752.67	862.018	953.296	766.82	947.111	1017.91	703.826	913.632	925.495	957.386	1144.24	1070.49	1144.97	1228.67	1198.39	1019.56	992.47	1156.5
Synpcc7942_0688	42.9481	40.2124	44.1694	39.6628	34.5202	35.2664	41.0613	42.1659	49.3654	40.2792	47.0434	57.5224	52.7758	54.1193	54.8969	60.4887	51.4161	61.8625	52.9015	31.507	68.6784
Synpcc7942_0689	129.778	151.438	231.708	88.5494	119.341	165.311	56.4593	69.1953	111.566	67.8386	61.8992	120.181	136.887	121.768	180.702	85.3323	132.086	206.208	85.3637	107.124	149.621
Synpcc7942_0690	338.917	253.252	310.634	423.377	237.696	307.479	239.182	206.505	224.119	279.834	185.698	217.764	411.486	342.111	436.888	238.714	339.524	426.693	313.802	321.371	424.335
Synpcc7942_0691	75.6261	103.525	74.5811	122.678	65.0952	95.8806	97.5206	94.0624	77.01	95.3981	99.0387	79.0934	108.026	110.171	118.943	96.1339	82.4431	86.4489	62.5199	121.302	88.3009
Synpcc7942_0692	65.3559	33.3677	24.619	90.3942	34.5202	38.5727	91.3614	43.2471	29.6192	72.0785	53.2333	52.3865	46.1788	79.2461	35.8355	51.8475	44.3243	34.1037	57.7107	77.1921	60.0936
Synpcc7942_0693	36.4126	41.9235	44.8935	26.7493	32.5476	40.7768	34.9021	38.9224	35.5431	28.6194	28.4736	43.1418	38.7572	28.0261	38.8853	28.0841	30.1405	28.5519	30.0576	18.9042	35.5656
Synpcc7942_0694	1882.25	2460.66	2893.46	1893.67	2025.84	2252.64	2071.54	1702.85	1987.45	2302.27	1801.27	2547.42	2043.41	1973.42	1716.29	2293.17	1939.63	1817.01	2617.42	2353.57	2519.03
Synpcc7942_0695	1227.76	1205.52	927.557	1354.07	1299.93	1121.91	1566.49	1384.99	1058.39	1763.8	1609.38	1383.62	1047.27	1225.42	1057.53	1486.29	1264.13	1030.25	1708.48	1813.23	1579.6
Synpcc7942_0696	7972.48	9447.34	8733.95	7823.71	10223.9	10447.7	9635.03	12228.1	9963.91	8897.46	14288.8	10887.2	5090.39	6740.75	5769.51	6192.53	7491.69	6200.53	4503.84	4606.32	4502.12
Synpcc7942_0697	48359.6	57166.6	56089.3	47806.5	64400.9	62543.9	60268.8	76110.5	65909.7	56655.9	79593.7	67973	31678.7	43251	34501.9	39395.5	57374.2	38256.4	29879.7	31239.2	27630.8
Synpcc7942_0698	234.347	245.552	287.463	216.762	225.861	310.786	220.705	261.645	242.878	204.576	255.025	223.927	189.663	206.813	198.239	203.069	203.005	195.105	336.646	523.016	282.072
Synpcc7942_0699	2326.67	2287.83	2215.71	2454.48	2500.25	2131.42	2078.73	2222.9	1478	1929.16	2120.67	1426.76	1590.7	1155.83	1999.92	1074.76	950.312	1317.35	1060.43	962.538	909.989
Synpcc7942_0700	9229.18	8793.68	6477.69	11149.8	11670.8	8055.08	14116.9	15091.1	9915.54	14083.9	19218.5	10365.3	6977.95	10407.3	7110.67	9654.43	8612.2	6725.57	6948.13	6200.57	5729.74
Synpcc7942_0701	126.043	100.103	84.7183	122.678	100.602	95.8806	125.237	88.6565	105.642	94.3381	65.6131	80.1205	138.537	114.037	115.131	104.775	117.903	123.725	151.491	165.412	160.658
Synpcc7942_0702	47.6164	35.0789	39.1008	25.8269	28.6024	42.981	27.7164	30.2729	53.3146	14.8397	33.4256	34.9243	41.2311	22.2276	28.9734	30.2444	34.5729	49.9659	31.26	25.2056	44.1504
Synpcc7942_0703	448.154	288.331	215.778	375.413	324.49	281.029	515.319	447.607	311.002	510.91	506.335	316.373	404.065	862.043	269.91	658.895	1069.99	384.658	657.661	953.086	554.333
Synpcc7942_0704	201.67	160.85	116.578	197.391	139.067	132.249	204.28	215.154	163.893	191.856	179.508	124.29	198.734	239.671	141.054	235.474	325.34	201.45	277.733	315.07	256.318
Synpcc7942_0705	266.092	257.53	209.986	251.812	232.765	188.455	261.766	280.025	229.056	224.715	257.501	223.927	276.248	357.574	255.423	303.524	386.507	272.83	316.206	385.96	328.675
Synpcc7942_0706	88.6972	71.8689	108.613	70.1016	67.0678	88.1661	48.247	69.1953	82.9339	58.2988	58.1852	81.1477	85.7607	53.1529	90.7323	72.3705	70.9188	118.173	40.8784	50.4112	79.716
Synpcc7942_0707	81.228	78.7136	68.7884	59.9553	65.0952	73.8391	60.5654	41.0847	50.3527	63.5987	37.1395	45.1962	64.3205	56.0521	61.759	61.5689	73.5783	66.6212	58.913	50.4112	50.2824
Synpcc7942_0708	1335.13	1812.12	2449.59	885.494	1408.42	2022.31	495.815	866.022	1506.63	346.613	609.088	985.072	1523.08	962.55	1445.62	647.013	1257.92	1755.15	1570.21	2279.53	1628.66
Synpcc7942_0709	49.4837	77.0024	84.7183	59.033	80.8759	85.962	39.0082	73.52	74.0481	47.699	50.7573	64.7128	65.9698	52.1865	70.9085	54.0078	62.9404	94.38	63.7222	64.5893	66.2256
Synpcc7942_0710	735.72	742.646	732.777	825.539	679.555	681.083	805.828	704.927	825.39	792.864	714.317	749.846	707.526	644.599	896.649	699.941	628.518	762.971	686.517	639.591	735.84
Synpcc7942_0711	1088.64	1245.73	1414.14	949.139	1317.69	1332.41	1097.36	1250.92	1571.79	1145.84	1417.49	1442.17	946.666	975.113	1036.18	945.137	1169.27	1299.91	732.204	730.962	822.915
Synpcc7942_0712	3084.8	3776.54	3338.05	2953.49	3384.95	3145.33	3435.8	3874.94	3028.07	3937.82	3670.62	3323.98	4593.97	4421.35	4278.91	5048.65	5080.45	4079.76	6378.23	7719.21	6732.94
Synpcc7942_0713	788.005	896.651	858.045	789.566	804.814	811.128	867.42	824.938	747.392	818.303	866.589	827.912	768.548	835.95	901.986	764.75	920.171	881.938	860.851	866.442	815.556
Synpcc7942_0714	395.87	322.555	342.494	437.213	455.667	386.829	331.57	330.84	322.85	326.473	342.922	297.884	423.856	479.342	428.501	249.516	297.859	276.795	234.45	274.111	233.016
Synpcc7942_R0039	4.66828	3.42233	5.79271	7.37912	6.90404	4.40831	10.2653	4.32471	5.92385	7.41985	11.1419	7.19031	9.07084	8.69774	15.2491	19.4428	3.54594	8.7242	7.21384	3.1507	7.3584
Synpcc7942_0715	1099.85	1469.89	1783.43	814.47	1022.78	1447.03	733.971	986.033	1196.62	666.727	732.886	837.157	763.6	564.387	803.629	416.94	729.577	858.145	431.628	430.07	472.164
Synpcc7942_R0040	54.152	61.6019	86.8906	43.3523	66.0815	63.9204	30.796	63.7894	73.0608	51.939	58.1852	79.0934	37.108	31.8917	44.2225	32.4047	44.3243	65.8281	45.6876	29.9316	36.792
Synpcc7942_0716	193.267	149.727	170.161	243.511	255.449	242.457	143.715	171.907	152.045	160.057	227.789	201.329	232.543	206.813	228.737	189.027	154.248	164.174	135.861	154.384	148.394
Synpcc7942_0717	2.80097	0.855583	2.17227	1.84478	0.986291	3.30623	7.18573	2.16235	0	1.05998	4.95194	9.24468	3.29849	1.93283	1.52491	2.16031	3.54594	6.34488	3.60692	0	6.132
Synpcc7942_0718	3.73462	4.27791	10.1372	7.37912	7.89033	13.2249	5.13266	3.24353	2.96192	6.35987	3.71395	4.10875	8.24622	12.5634	6.09965	6.48094	2.65946	4.75866	6.01153	4.72605	7.3584
Synpcc7942_0719	5.60193	2.56675	4.34453	0.92239	1.97258	4.40831	3.0796	2.16235	2.96192	2.11996	4.95194	4.10875	5.77236	5.79849	6.09965	3.24047	1.77297	3.17244	1.20231	7.87674	3.6792
Synpcc7942_0720	1.86731	5.1335	7.24088	1.84478	1.97258	2.20415	3.0796	4.32471	2.96192	5.29989	3.71395	5.13593	4.12311	8.69774	3.04983	4.32062	0.886485	5.55177	7.21384	1.57535	3.6792
Synpcc7942_0721	0	1.71117	2.17227	0	0.986291	0	1.02653	0	0.987308	0	0	0	0.824622	0	0	0	0.886485	0.79311	0	0	1.2264
Synpcc7942_0722	11.2039	5.98908	13.0336	3.68956	15.7807	11.0208	16.4245	9.73059	3.94923	7.41985	7.4279	8.21749	5.77236	5.79849	13.7242	10.8016	7.09188	5.55177	4.80922	7.87674	7.3584
Synpcc7942_0723	1801.95	1309.9	779.119	2998.69	2463.76	1794.18	3633.93	3335.43	2228.35	4745.52	4994.03	2700.47	1590.7	3491.66	2243.91	2583.73	1681.66	1184.91	1691.64	1638.36	1116.02
Synpcc7942_0724	25.2087	21.3896	12.3095	35.9732	33.5339	13.2249	28.7429	31.3541	20.7335	20.1396	37.1395	22.5981	28.8618	25.1268	15.2491	22.6833	23.9351	21.414	9.61845	20.4795	17.1696
Synpcc7942_0725	27.076	20.534	32.584	32.2836	27.6162	34.1644	29.7694	22.7047	13.8223	43.4591	28.4736	27.734	45.3542	55.0857	36.5979	35.6451	43.4378	27.7588	43.283	45.6851	45.3768
Synpcc7942_0726	2.80097	1.71117	0.724088	0.92239	3.94516	6.61246	0	1.08118	0.987308	0	2.47597	2.05437	2.47387	0.966416	3.81228	3.24047	1.77297	0.79311	1.20231	1.57535	2.4528
Synpcc7942_0727	70.0241	57.324	53.5825	59.033	92.7114	62.8184	57.4858	38.9224	50.3527	49.819	56.9473	41.0875	57.7236	53.1529	75.4832	44.2864	54.0756	51.5521	31.26	34.6577	34.3392
Synpcc7942_0728	473.363	293.465	293.256	616.156	427.064	394.543	548.168	423.821	411.708	516.21	451.864	441.69	633.31	676.491	609.203	665.376	490.226	649.557	571.095	622.263	643.86
Synpcc7942_0729	97.1001	90.6918	98.476	83.0151	71.9993	46.2872	63.645	72.4388	70.0989	71.0186	55.7093	68.8215	95.6562	107.272	81.5829	79.9315	107.265	100.725	99.7914	151.233	147.168
Synpcc7942_0730	48.5501	30.801	13.0336	45.1971	34.5202	23.1436	31.8225	27.0294	24.6827	47.699	43.3294	20.5437	28.8618	40.5895	27.4484	23.7634	32.7999	26.9657	31.26	36.233	36.792
Synpcc7942_0731	23.3414	32.5121	28.2394	30.4389	32.5476	25.3478	21.5572	18.38	20.7335	19.0796	42.0914	11.2991	15.6678	26.0932	19.0614	25.9237	24.8216	15.0691	33.6646	42.5344	29.4336
Synpcc7942_0732	60.6876	47.057	30.4117	111.609	114.41	66.1246	67.7512	34.5977	25.67	59.3588	76.755	46.2234	69.2683	101.474	35.8355	63.7292	35.4594	30.1382	69.7337	72.466	45.3768
Synpcc7942_0733	189.532	154.86	101.372	268.415	267.285	286.54	202.227	115.686	92.807	168.537	186.936	187.975	226.771	258.999	172.315	191.188	156.021	122.139	234.45	277.261	223.205
Synpcc7942_0734	445.354	405.546	240.397	511.004	568.104	607.244	272.031	224.885	158.957	292.554	323.114	236.253	288.618	352.742	211.2	172.825	288.108	140.38	235.652	319.796	208.488
Synpcc7942_0735	85.8963	91.5473	56.4789	107.92	127.232	122.33	66.7246	60.5459	42.4543	49.819	84.1829	51.3593	70.9175	105.339	53.372	45.3666	73.5783	57.897	60.1153	50.4112	42.924
Synpcc7942_0736	71.8914	71.0134	46.3417	95.9286	103.561	109.106	37.9817	52.9777	33.5685	48.759	64.3752	39.0331	74.216	57.9849	56.4218	50.7673	64.7134	51.5521	44.4853	78.7674	58.8672
Synpcc7942_0737	90.5646	80.4248	76.0293	89.4718	104.547	121.228	37.9817	51.8965	48.3781	48.759	74.279	59.5768	61.8467	115.003	86.1576	66.9697	78.8972	62.6557	49.2945	61.4386	72.3576
Synpcc7942_0738	54.152	53.9017	39.1008	47.0419	66.0815	81.5536	28.7429	27.0294	28.6319	26.4995	18.5698	29.7884	51.1266	39.623	48.7972	17.2825	45.2107	42.8279	30.0576	47.2605	34.3392
ORF01999	23.3414	30.801	18.1022	23.0597	27.6162	26.4498	14.3715	10.8118	19.7462	12.7197	9.90387	14.3806	33.8095	23.194	27.4484	12.9619	19.5027	18.2415	15.63	31.507	15.9432
Synpcc7942_0739	17.7394	20.534	25.3431	13.8358	15.7807	23.1436	7.18573	10.8118	5.92385	5.29989	9.90387	15.4078	23.0894	15.4627	22.1112	12.9619	11.5243	11.1035	13.2254	14.1781	23.3016
Synpcc7942_0740	43.8818	49.6238	64.4439	34.1284	48.3283	61.7163	29.7694	24.8671	23.6954	29.6794	19.8077	23.6253	42.0557	61.8506	47.2723	39.9658	38.1189	40.4486	32.4623	40.9591	34.3392
Synpcc7942_0741	78.427	81.2803	65.892	85.7823	70.0267	82.6557	41.0613	44.3282	50.3527	27.5594	55.7093	53.4137	68.4436	90.8431	85.3951	60.4887	60.281	57.1039	67.3291	63.0139	60.0936
Synpcc7942_0742	46.6828	53.9017	44.1694	55.3434	42.4105	48.4914	30.796	29.1918	40.4796	41.3392	39.6155	44.169	53.6004	66.6827	39.6477	54.0078	55.8486	42.0348	54.1038	72.466	51.5088
Synpcc7942_0743	155.92	146.305	132.508	167.875	167.67	188.455	131.396	145.959	109.591	152.637	201.791	132.507	143.484	214.544	134.192	137.18	213.643	96.7594	200.785	222.124	145.942
Synpcc7942_0744	249.286	267.797	264.292	285.941	279.12	306.377	251.5	273.538	193.512	250.155	295.878	235.226	269.651	348.876	243.986	306.764	309.383	226.036	277.733	434.796	267.355
Synpcc7942_0745	129.778	136.038	128.888	134.669	159.779	181.843	174.511	187.044	193.512	161.117	203.029	206.464	173.995	242.57	237.124	201.989	244.67	212.553	222.427	220.549	180.281
Synpcc7942_0746	38.2799	59.8908	42.7212	68.2569	72.9855	87.064	44.1409	62.7082	57.2639	55.1189	54.4713	57.5224	62.6713	88.9102	62.5214	66.9697	85.9891	53.9314	85.3637	111.85	89.5273
Synpcc7942_0747	199.802	223.307	138.301	261.959	343.229	385.727	106.759	108.118	77.9974	98.578	125.036	126.344	129.466	178.787	104.457	83.172	141.838	99.9318	86.566	105.548	87.0745
Synpcc7942_0748	63.4886	73.5801	41.273	69.1792	90.7388	123.433	32.849	40.0035	22.7081	25.4395	44.5674	50.3321	41.2311	40.5895	32.7856	21.6031	48.7567	32.5175	24.0461	25.2056	26.9808
Synpcc7942_0749	59.7539	68.4466	38.3767	83.9375	71.9993	84.8599	42.0878	37.8412	17.7715	20.1396	61.8992	35.9515	50.302	65.7163	44.9849	25.9237	37.2324	29.3451	36.0692	47.2605	31.8864
Synpcc7942_0750	177.394	197.64	128.164	258.269	280.107	327.317	136.529	167.582	99.7181	119.778	154.748	141.752	161.626	254.167	129.618	117.737	190.594	135.622	141.872	215.823	153.3
Synpcc7942_0751	22.4077	19.6784	12.3095	22.1374	18.7395	25.3478	13.3449	14.0553	8.88577	10.5998	12.3798	10.2719	19.7909	16.4291	17.5365	17.2825	15.0702	8.7242	7.21384	20.4795	9.81121
Synpcc7942_0752	4.66828	3.42233	0	4.61195	3.94516	3.30623	1.02653	1.08118	0	2.11996	2.47597	1.02719	1.64924	0.966416	4.57474	0	2.65946	2.37933	2.40461	3.1507	3.6792
Synpcc7942_0753	56.953	30.801	31.1358	58.1106	48.3283	47.3893	31.8225	45.4094	27.6446	43.4591	50.7573	27.734	57.7236	64.7499	43.46	31.3245	44.3243	34.1037	45.6876	34.6577	24.528
Synpcc7942_0754	14.9385	5.98908	13.7577	13.8358	7.89033	17.6332	7.18573	6.48706	10.8604	13.7797	12.3798	15.4078	22.2648	9.66416	21.3488	21.6031	15.9567	17.4484	18.0346	20.4795	6.132
Synpcc7942_0755	34.5452	16.2561	13.0336	41.5075	36.4928	36.3685	13.3449	19.4612	11.8477	11.6598	13.6178	19.5165	28.8618	14.4962	26.686	16.2023	13.2973	12.6898	10.8208	39.3837	11.0376
Synpcc7942_0756	93.3655	56.4685	24.619	259.192	171.615	157.597	87.2553	44.3282	18.7589	86.9182	58.1852	49.305	118.746	113.071	42.6976	31.3245	53.1891	34.1037	42.0807	61.4386	42.924
Synpcc7942_0757	158.721	135.182	123.095	136.514	156.82	130.045	251.5	195.693	179.69	324.353	231.503	317.401	263.879	200.048	223.4	332.688	150.702	203.036	335.443	236.302	279.619
Synpcc7942_0758	112.972	121.493	112.958	126.367	107.506	146.576	153.98	177.313	152.045	117.658	154.748	181.812	202.857	144.962	150.204	146.901	117.903	134.829	173.132	178.014	179.055
Synpcc7942_0759	2006.42	1758.22	1361.29	2678.62	2777.4	1906.59	3837.18	4308.49	2756.56	4211.29	4532.26	3979.32	2524.17	2530.08	2354.47	5173.95	1901.51	2353.95	3798.08	2835.63	3638.73
Synpcc7942_0760	280.097	246.408	224.467	385.559	348.161	275.519	500.948	560.049	434.416	498.19	596.708	518.729	403.24	354.675	339.293	628.651	295.2	461.59	513.385	357.604	586.22
Synpcc7942_0761	245.551	225.874	215.054	290.553	215.011	188.455	350.048	284.349	230.043	276.654	271.118	248.579	382.625	341.145	338.531	669.697	378.529	496.487	674.494	614.386	756.689
Synpcc7942_0762	2069.91	1670.1	1082.51	2351.17	2030.77	1423.88	2539.64	2499.68	1827.51	2726.26	3140.76	1740.05	2632.19	3280.98	2500.86	3738.42	2614.24	2151.71	4235.72	4856.8	4459.19
Synpcc7942_0763	84.029	56.4685	51.4103	105.152	81.8622	66.1246	144.741	120.011	103.667	120.838	146.082	141.752	73.3914	85.0446	90.7323	102.615	107.265	105.484	79.3522	94.5209	101.791
Synpcc7942_0764	338.917	240.419	187.539	452.893	427.064	362.583	387.003	463.825	341.609	387.952	597.946	425.255	302.636	402.029	276.772	353.211	272.151	315.658	330.634	299.316	302.921
ORF02027	788.005	624.575	560.444	946.372	1043.5	808.924	853.049	1103.88	645.7	972	1402.64	849.483	601.15	746.073	655.713	778.793	628.518	573.418	601.153	737.263	571.503
Synpcc7942_0765	6.53559	6.84466	6.5168	16.603	9.86291	9.91869	10.2653	7.56824	4.93654	8.47983	4.95194	6.16312	6.59698	8.69774	8.38702	8.64125	9.75134	11.1035	7.21384	7.87674	7.3584
Synpcc7942_0766	19.6068	23.9563	24.619	35.9732	31.5613	22.0415	19.5041	19.4612	25.67	22.2596	19.8077	21.5709	38.7572	34.791	34.3105	39.9658	39.0053	33.3106	27.653	22.0549	29.4336
Synpcc7942_0767	29.877	18.8228	18.1022	15.6806	13.8081	16.5311	26.6898	24.8671	19.7462	26.4995	27.2356	11.2991	11.5447	6.76491	8.38702	10.8016	13.2973	11.8966	15.63	28.3563	18.396
Synpcc7942_0768	1555.47	923.174	597.373	1887.21	1250.62	727.37	2108.5	1415.26	685.192	2202.64	1707.18	917.278	1625.33	3849.23	1363.27	3391.69	2168.34	925.559	2956.47	3380.7	2365.73
Synpcc7942_0769	466.828	414.958	380.146	431.678	319.558	364.787	342.862	297.324	261.637	408.092	289.688	221.872	421.382	534.428	356.83	532.517	406.897	333.106	560.275	452.125	584.993
Synpcc7942_0770	890.707	728.956	595.925	705.628	628.267	597.325	484.523	501.666	441.327	439.891	495.194	464.288	779.268	828.218	658	562.761	648.021	486.969	453.269	494.659	499.145
Synpcc7942_0771	363.192	348.222	297.6	352.353	359.996	336.133	419.852	395.711	294.218	531.049	394.917	376.977	358.711	416.525	401.815	480.669	328.886	311.692	483.327	530.892	507.73
Synpcc7942_0772	140.048	165.983	180.298	131.902	137.094	147.678	122.157	136.228	142.172	89.0382	133.702	134.561	127.816	151.727	144.104	93.9736	104.605	109.449	82.9591	83.4935	101.791
Synpcc7942_0773	702.109	543.295	672.678	846.754	810.731	840.884	551.248	576.267	707.9	569.209	666.035	779.635	775.97	785.696	818.116	568.162	559.372	638.453	491.743	400.139	477.07
Synpcc7942_0774	381.865	357.634	292.532	431.678	382.681	270.009	511.213	472.474	473.908	472.75	502.621	494.077	433.751	517.032	391.14	605.968	374.097	350.554	686.517	710.482	575.182
Synpcc7942_0775	63.4886	94.9697	122.371	65.4897	81.8622	92.5744	56.4593	82.1694	110.579	69.9586	61.8992	72.9302	66.7944	66.6827	71.6709	57.2483	74.4647	89.6214	69.7337	66.1646	53.9616
Synpcc7942_0776	485.501	610.886	541.618	473.186	491.173	426.504	576.911	504.909	575.601	553.309	461.768	577.279	430.453	391.398	444.512	440.704	443.243	470.314	369.108	404.865	376.505
Synpcc7942_0777	295.035	273.786	300.497	290.553	275.175	301.969	338.756	355.707	350.494	349.793	401.107	324.591	253.984	343.078	256.948	428.822	448.561	309.313	444.853	538.769	413.297
Synpcc7942_0778	50.4174	53.0461	65.892	35.0508	43.3968	39.6747	39.0082	43.2471	60.2258	45.5791	34.6635	45.1962	59.3728	57.0185	47.2723	43.2062	47.8702	51.5521	49.2945	23.6302	50.2824
Synpcc7942_0779	1963.48	2070.51	2280.88	1764.53	2222.11	2045.45	1773.85	2161.27	2430.75	1753.2	2180.09	2210.51	2802.07	2785.21	3183.26	3092.49	2352.73	2557.78	3525.16	3665.84	4457.97
Synpcc7942_0780	372.528	294.32	311.358	344.974	324.49	300.867	284.35	243.265	234.979	354.033	273.594	228.035	407.363	494.805	341.581	411.539	359.913	226.829	489.338	620.687	519.994
Synpcc7942_0781	2952.22	1944.74	884.836	5076.83	4506.36	1933.04	10435.7	8921.87	3048.81	14680.7	15507	5621.79	2875.46	9403.23	2460.45	17063.2	6522.76	2422.95	10957.8	9965.65	8041.51
Synpcc7942_0782	889.773	931.729	847.183	843.064	1001.09	862.926	826.359	927.65	812.555	969.88	1004	899.815	1164.37	1045.66	1044.57	1259.46	920.171	1019.94	1405.5	1569.05	1568.57
Synpcc7942_0783	152.186	154.86	166.54	177.099	125.259	130.045	242.262	143.796	182.652	284.074	203.029	227.008	167.398	190.384	194.426	206.31	170.205	192.726	206.797	192.193	172.923
Synpcc7942_0784	124.176	94.9697	76.0293	148.505	88.7662	63.9204	148.847	117.848	133.287	152.637	134.94	108.882	98.9547	152.694	99.1194	187.947	100.173	133.242	168.323	146.507	123.866
Synpcc7942_0785	54.152	42.7791	31.8599	32.2836	31.5613	41.8789	32.849	12.9741	49.3654	21.1996	19.8077	34.9243	49.4773	35.7574	45.7474	48.607	38.1189	46.0004	45.6876	23.6302	39.2448
Synpcc7942_0786	81.228	88.9806	74.5811	57.1882	52.2734	51.7976	76.9899	47.5718	69.1116	93.2781	47.0434	83.2021	51.9512	41.5559	59.4716	49.6872	31.9135	51.5521	43.283	22.0549	49.056
Synpcc7942_0787	340.784	434.636	483.691	369.878	428.05	494.832	263.819	365.438	397.885	270.295	386.251	405.739	429.628	474.51	494.834	247.356	469.837	594.832	223.629	237.878	378.958
Synpcc7942_0788	454.69	590.352	668.334	400.317	511.885	614.959	396.242	374.087	452.187	379.472	370.157	457.098	454.367	384.633	499.409	337.009	383.848	578.97	342.657	368.632	377.731
Synpcc7942_0789	139.115	112.081	140.473	114.376	91.7251	112.412	138.582	117.848	139.21	140.977	70.5651	99.6371	72.5668	83.1118	107.506	77.7712	105.492	104.69	67.3291	64.5893	72.3576
Synpcc7942_0790	3713.15	4683.46	5814.43	3812.24	4863.4	5399.07	2181.38	3246.77	3835.69	2163.42	3330.18	3945.42	3315.81	3409.51	4775.27	2087.94	2727.71	3749.82	1921.28	1918.77	2609.78
Synpcc7942_0791	79.3607	113.792	128.888	83.9375	94.684	91.4723	78.0165	97.3059	100.705	80.5584	77.993	100.664	103.902	79.2461	114.368	116.657	121.448	110.242	117.826	113.425	143.489
Synpcc7942_0792	285.698	261.808	307.738	280.407	308.709	283.234	251.5	208.667	217.208	250.155	255.025	266.041	338.095	376.902	314.895	330.528	291.654	291.864	458.079	521.44	475.843
Synpcc7942_0793	650.758	608.319	540.17	707.473	668.705	582.998	598.468	488.692	400.847	567.089	524.905	497.158	483.229	434.887	553.543	403.978	347.502	376.727	343.859	387.536	392.448
Synpcc7942_0794	3832.65	4203.48	3559.62	4648.85	4419.57	3176.18	6560.57	5599.41	3855.44	9477.27	8201.64	5057.87	4092.6	6564.86	5332.62	7103.11	5129.2	4201.89	4923.44	4329.06	4081.46
Synpcc7942_0795	48.5501	56.4685	54.3066	44.2747	35.5065	36.3685	48.247	34.5977	32.5812	47.699	17.3318	47.2506	41.2311	52.1865	49.5597	33.4848	40.7783	57.897	32.4623	47.2605	28.2072
Synpcc7942_0796	75.6261	61.6019	57.9271	95.9286	76.9307	61.7163	120.104	115.686	100.705	127.197	122.56	100.664	109.675	169.123	99.8818	172.825	157.794	118.966	168.323	196.919	152.074
Synpcc7942_0797	422.946	337.955	217.951	352.353	418.187	170.822	745.263	884.402	526.235	633.867	774.978	367.733	392.52	965.449	281.346	1584.59	1148.88	315.658	2052.34	2435.49	1464.32
Synpcc7942_0798	43.8818	41.068	46.3417	52.5762	54.246	46.2872	27.7164	32.4353	41.4669	39.2192	43.3294	48.2778	56.0743	35.7574	65.5713	38.8856	54.9621	64.2419	72.1384	70.8907	63.7728
Synpcc7942_0799	333.315	373.034	346.838	371.723	369.859	355.971	306.933	363.275	352.469	392.192	373.871	270.15	402.416	448.417	379.703	439.624	387.394	382.279	489.338	447.399	462.353
Synpcc7942_0800	212.873	275.498	237.501	166.03	270.244	255.682	216.598	218.398	228.068	230.015	250.073	272.204	187.189	163.324	216.538	128.539	187.935	182.415	103.398	94.5209	98.1121
Synpcc7942_0801	4446.07	4168.4	5316.98	4932.02	5589.31	6669.77	3538.46	4104.15	3859.39	3885.88	4595.4	4703.49	4262.47	4422.32	4128.7	3984.7	4232.97	4454.1	3921.92	4431.46	4004.2
Synpcc7942_0802	125.11	148.871	181.746	137.436	156.82	164.209	110.866	117.848	127.363	128.257	118.846	126.344	131.94	115.003	179.94	140.42	143.611	176.07	98.5891	108.699	91.9801
Synpcc7942_0803	345.452	320.843	249.086	373.568	317.586	272.213	400.348	411.928	364.317	369.933	354.063	343.08	382.625	432.954	423.163	439.624	315.589	382.279	343.859	329.248	404.712
Synpcc7942_0804	585.402	547.573	515.551	651.207	544.433	500.343	803.775	804.395	792.809	768.484	852.971	807.369	716.597	1016.67	800.579	1081.24	851.912	779.627	1332.15	1461.92	1150.36
Synpcc7942_0805	378.13	385.868	438.073	343.129	411.283	498.139	277.164	380.574	388.012	290.434	340.446	322.537	285.319	238.705	340.818	255.997	300.518	339.451	360.692	307.193	321.317
Synpcc7942_0806	99.9011	136.038	162.196	113.454	122.3	155.393	74.9369	92.9812	119.464	44.5191	76.755	116.072	92.3577	68.6155	100.644	57.2483	91.308	111.828	88.9706	55.1372	58.8672
Synpcc7942_0807	683.436	604.041	393.904	843.987	800.868	610.55	794.536	726.551	472.921	845.863	969.341	481.75	714.123	764.435	610.728	871.686	705.642	542.487	835.603	1104.32	846.217
Synpcc7942_0808	837.489	814.515	798.67	1016.47	1185.52	1076.73	531.744	793.584	750.354	748.345	914.87	874.136	1328.47	1074.65	1419.69	790.674	1005.27	1045.32	734.609	778.222	919.801
Synpcc7942_0809	493.904	610.03	614.027	502.703	590.788	667.858	370.578	483.286	541.045	355.093	515.001	507.43	521.986	517.032	515.421	337.009	559.372	509.176	325.825	371.782	391.222
Synpcc7942_0810	12.1375	17.9672	13.7577	18.4478	15.7807	7.71453	19.5041	14.0553	14.8096	12.7197	19.8077	16.435	11.5447	9.66416	12.1993	7.56109	13.2973	11.8966	10.8208	3.1507	11.0376
Synpcc7942_0811	296.902	340.522	335.977	210.305	291.942	281.029	281.27	324.353	294.218	257.575	273.594	251.661	239.965	234.839	240.174	181.466	226.94	278.381	216.415	233.152	245.28
Synpcc7942_0812	706.777	637.409	575.65	656.742	550.35	524.588	548.168	558.968	480.819	568.149	485.29	488.941	618.467	704.517	614.54	555.2	589.513	686.833	596.344	664.797	659.804
Synpcc7942_0813	325.846	340.522	379.422	290.553	318.572	353.767	311.039	299.486	349.507	271.355	295.878	354.379	351.289	321.816	346.155	354.291	413.989	421.934	361.894	378.084	405.939
Synpcc7942_0814	34.5452	34.2233	35.4803	24.9045	28.6024	30.8581	9.23879	11.8929	33.5685	21.1996	14.8558	20.5437	24.7387	28.0261	21.3488	29.1642	18.6162	25.3795	20.4392	22.0549	26.9808
Synpcc7942_0815	104.569	149.727	165.816	89.4718	120.328	146.576	50.3001	58.3835	74.0481	44.5191	53.2333	58.5496	103.078	76.3468	110.556	65.8895	77.1242	98.3456	107.005	100.822	101.791
Synpcc7942_0816	254.888	248.975	262.12	221.374	228.82	253.478	222.758	248.671	320.875	189.736	207.981	238.307	268.002	165.257	256.948	245.195	225.167	342.623	240.461	223.699	329.902
Synpcc7942_0817	226.878	158.283	149.162	267.493	221.916	188.455	182.723	152.446	150.071	193.976	214.171	176.676	276.248	211.645	288.971	240.875	164	217.312	246.473	237.878	275.94
Synpcc7942_0818	229.679	198.495	252.707	280.407	214.025	251.273	262.792	240.021	303.104	241.675	262.453	305.074	238.316	176.854	269.147	213.871	230.486	287.106	177.941	151.233	179.055
Synpcc7942_0819	447.221	555.273	529.309	411.386	445.804	476.097	453.727	475.718	684.205	448.371	429.58	691.297	456.841	368.204	503.221	423.421	457.426	559.142	355.883	332.399	404.712
Synpcc7942_0820	263.291	291.754	309.186	281.329	293.915	272.213	311.039	287.593	332.723	334.953	297.116	319.455	272.95	234.839	305.745	306.764	281.902	318.037	299.374	286.713	288.204
Synpcc7942_0821	216.608	213.896	272.257	156.806	212.053	223.721	142.688	165.42	212.271	168.537	160.938	184.894	192.137	147.862	179.177	137.18	138.292	187.174	129.849	102.398	158.206
Synpcc7942_0822	265.158	227.585	214.33	228.753	289.97	256.784	162.192	160.014	227.081	150.517	188.174	195.165	270.476	294.757	316.419	157.703	187.048	168.139	147.884	174.864	134.904
Synpcc7942_0823	332.381	323.41	322.943	201.081	214.025	199.476	81.0961	77.8447	92.807	115.538	82.9449	93.474	190.488	243.537	227.212	93.9736	105.492	92.0007	80.5545	69.3153	64.9992
Synpcc7942_0824	422.946	479.126	475.726	347.741	403.393	437.524	194.015	296.242	315.939	205.636	226.551	248.579	332.323	258.999	348.443	179.306	257.081	252.209	147.884	159.11	194.998
Synpcc7942_0825	94.2992	112.937	118.75	59.033	60.1638	79.3495	83.1491	56.2212	106.629	79.4984	38.3775	93.474	70.9175	48.3208	86.1576	62.6491	31.027	80.8972	28.8553	40.9591	35.5656
Synpcc7942_0826	130.712	189.939	191.159	106.997	136.108	199.476	118.051	80.0071	93.7943	119.778	92.8488	146.888	145.958	97.608	153.254	106.935	78.0107	89.6214	119.028	119.726	114.055
Synpcc7942_0827	355.723	385.868	421.419	354.198	290.956	314.092	252.527	291.918	313.964	309.514	241.407	274.259	320.778	348.876	322.519	351.051	380.302	346.589	408.784	392.262	394.901
Synpcc7942_0828	195.134	141.171	112.234	223.218	144.985	149.882	178.617	155.689	138.223	220.476	178.27	183.866	229.245	310.219	179.177	273.279	284.562	233.967	353.478	480.481	324.996
Synpcc7942_0829	118.574	75.2913	109.337	150.35	83.8348	92.5744	78.0165	84.3318	79.972	111.298	102.753	72.9302	134.413	81.1789	95.3071	58.3284	49.6432	66.6212	109.41	55.1372	104.244
Synpcc7942_0830	288.499	312.288	359.872	227.83	265.312	273.315	262.792	286.512	305.078	288.314	231.503	315.346	321.603	251.268	276.772	294.883	330.659	350.554	299.374	293.015	302.921
Synpcc7942_0831	69.0905	48.7682	51.4103	63.6449	38.4654	52.8997	78.0165	58.3835	38.505	93.2781	50.7573	42.1146	65.1452	47.3544	69.3836	90.7331	73.5783	69.7936	116.624	94.5209	149.621
Synpcc7942_0833	629.284	638.265	548.859	746.213	780.156	695.41	1105.58	981.708	896.476	1186.12	1230.56	1081.63	783.391	858.177	757.119	1429.05	790.745	724.109	1530.54	1357.95	1181.02
Synpcc7942_0834	14923.5	2376.81	879.043	7730.55	1887.76	704.227	12186	6548.69	3281.81	9334.17	4643.68	2462.17	29058	124467	8453.36	62666.3	70789.4	22464	93468.5	204209	73329
Synpcc7942_0835	617.146	591.208	619.096	672.422	682.513	581.896	529.691	600.053	564.74	579.808	638.8	524.892	729.791	641.7	652.663	638.372	535.437	549.625	574.702	485.207	540.843
Synpcc7942_0836	26.1423	18.8228	20.9986	35.9732	21.6984	34.1644	26.6898	21.6235	26.6573	30.7394	29.7116	27.734	43.705	23.194	33.5481	20.523	21.2756	29.3451	27.653	42.5344	25.7544
Synpcc7942_0837	27.076	17.9672	18.1022	17.5254	23.671	15.4291	29.7694	22.7047	24.6827	26.4995	17.3318	14.3806	25.5633	22.2276	17.5365	10.8016	15.0702	11.8966	13.2254	18.9042	7.3584
Synpcc7942_0838	67.2232	64.1687	70.9607	43.3523	71.013	65.0225	95.4675	89.7377	91.8197	52.9989	65.6131	86.2837	68.4436	55.0857	73.9583	35.6451	60.281	51.5521	60.1153	33.0823	38.0184
Synpcc7942_0839	65.3559	61.6019	61.5475	63.6449	43.3968	46.2872	99.5737	63.7894	81.9466	127.197	91.6108	40.0603	79.9884	60.8842	67.0962	73.4506	50.5296	43.621	80.5545	50.4112	34.3392
Synpcc7942_0840	100.835	77.0024	79.6497	132.824	111.451	68.3287	230.97	193.531	150.071	599.948	300.83	80.1205	101.429	113.071	109.031	257.077	122.335	82.4834	277.733	135.48	84.6217
Synpcc7942_0841	158.721	125.771	132.508	177.099	161.752	121.228	312.066	246.508	260.649	581.928	388.727	155.105	225.946	191.35	187.564	409.379	186.162	146.725	379.929	198.494	212.167
Synpcc7942_0842	557.392	766.602	965.934	417.843	555.282	738.391	370.578	549.238	655.573	288.314	401.107	533.11	492.299	399.13	527.62	330.528	522.14	629.729	390.749	445.824	440.278
Synpcc7942_0843	1981.22	2088.48	2175.16	1637.24	1888.75	2259.26	1131.24	1493.1	1738.65	1074.82	1167.42	1520.24	1405.16	1006.04	1528.73	669.697	1052.26	1469.63	810.354	863.291	944.329
Synpcc7942_0844	1468.64	1060.07	984.76	1698.12	1473.52	1091.06	1901.14	1574.19	1352.61	1756.38	1641.57	1367.19	1824.06	1633.24	1546.26	1912.96	1235.76	1265.01	2201.42	2262.2	2277.43
Synpcc7942_0845	8.4029	6.84466	15.2059	15.6806	15.7807	8.81661	7.18573	6.48706	7.89847	11.6598	9.90387	11.2991	8.24622	0.966416	10.6744	1.08016	3.54594	5.55177	3.60692	1.57535	2.4528
Synpcc7942_0846	434.15	374.745	433.729	416.92	423.119	415.483	499.921	472.474	488.718	392.192	415.963	466.343	534.355	448.417	506.271	611.368	523.026	552.797	682.91	667.948	690.464
Synpcc7942_0847	1081.17	1192.68	1180.99	936.226	1098.73	1016.11	1320.12	1445.53	1470.1	1497.75	1369.21	1255.22	1428.25	1216.72	1508.14	2467.08	2069.94	1991.5	2427.46	2211.79	2561.95
Synpcc7942_0848	506.975	605.752	708.883	443.67	594.734	628.184	484.523	597.891	703.951	412.332	542.237	625.557	587.131	500.603	650.375	464.467	520.367	661.453	414.796	444.248	456.221
Synpcc7942_0849	1181.07	1514.38	1484.38	1213.87	1249.63	1437.11	1216.44	1220.65	1389.14	1542.27	1265.22	1708.21	950.789	974.147	1303.04	1221.66	1304.02	1521.98	922.169	790.825	927.159
Synpcc7942_0850	323.045	408.113	486.587	268.415	379.722	438.626	218.651	274.619	323.837	197.156	217.885	379.032	224.297	189.417	337.768	122.058	248.216	306.933	129.849	111.85	132.451
Synpcc7942_0851	329.58	420.091	456.176	341.284	325.476	359.277	427.038	291.918	296.192	505.61	253.787	559.817	474.982	457.115	468.148	555.2	310.27	405.279	557.87	493.084	501.598
Synpcc7942_0853	405.206	610.03	745.811	269.338	364.928	574.182	282.296	292.999	402.822	242.735	226.551	403.684	211.928	188.451	292.021	159.863	268.605	375.934	151.491	146.507	181.507
Synpcc7942_0854	587.269	630.564	744.363	451.971	618.405	594.019	530.717	551.4	629.903	470.63	516.239	563.925	400.766	324.716	433.075	355.371	396.259	467.142	293.363	332.399	255.091
Synpcc7942_0855	3653.39	3257.2	1404.73	5484.53	4560.61	1505.44	11646	4560.4	2835.55	11843.1	10061.1	4714.79	1560.19	1213.82	1761.27	1323.19	645.361	836.731	1089.29	913.702	1237.44
Synpcc7942_0856	1396.75	1351.82	812.427	1667.68	1673.74	780.27	3503.56	1728.8	1356.56	3507.47	3640.91	1729.78	720.72	431.988	822.691	508.754	333.318	311.692	682.91	678.975	761.595
Synpcc7942_0857	1333.26	1265.41	626.336	1483.2	1393.63	576.386	3258.21	1606.63	1183.78	2697.65	2987.25	1666.1	651.452	478.376	657.238	487.15	306.724	273.623	508.575	552.947	653.672
Synpcc7942_0858	9912.62	10396.2	5201.85	11489.3	10877.8	4913.06	27936.1	12996.8	8809.75	26026.7	25445.5	12713.5	5442.51	5394.53	5792.38	4580.94	3003.41	2339.67	5448.85	6203.72	5961.53
Synpcc7942_0859	3645.92	3409.5	1678.44	4364.75	3876.12	1800.79	9135.11	4295.51	3071.52	8212.71	8066.7	4814.42	2166.28	2005.31	1960.28	1909.72	1229.55	967.594	1983.8	2142.47	2038.28
Synpcc7942_0860	919.65	855.583	448.935	1097.64	1046.45	524.588	2506.79	1264.98	944.854	2166.6	2248.18	1504.83	618.467	562.454	589.379	604.887	404.237	333.106	584.321	708.907	641.408
Synpcc7942_0861	994.343	1190.12	1313.5	891.951	1048.43	1072.32	597.442	710.333	812.555	624.327	684.605	799.151	813.902	811.789	809.729	578.964	829.75	717.764	438.842	622.263	524.9
Synpcc7942_0862	159.655	132.615	144.818	139.281	124.273	132.249	89.3083	113.524	124.401	111.298	96.5627	91.4196	145.958	194.25	118.943	112.336	207.438	151.484	131.051	141.781	101.791
Synpcc7942_0863	1541.46	1517.8	1543.03	1394.65	1382.78	1221.1	1345.78	1333.09	1352.61	1861.32	1234.27	1377.46	1511.53	1357.81	1335.82	1458.21	1213.6	1123.84	1281.66	1263.43	1062.06
Synpcc7942_0864	618.08	588.641	621.992	770.196	530.625	577.488	768.873	526.533	654.585	853.283	570.711	766.281	716.597	589.514	766.269	618.929	582.421	770.109	661.268	453.7	495.466
Synpcc7942_0865	82.1617	86.4138	83.9943	91.3166	98.6291	96.9827	84.1757	84.3318	72.0735	56.1789	63.1372	73.9574	90.7084	63.7834	80.0579	61.5689	73.5783	80.1041	73.3407	70.8907	91.9801
Synpcc7942_0866	94.2992	77.0024	111.51	94.0838	84.821	113.514	99.5737	88.6565	88.8577	64.6587	66.8511	53.4137	65.9698	72.4812	94.5446	45.3666	85.1026	94.38	56.5084	69.3153	53.9616
Synpcc7942_0867	42.0145	33.3677	54.3066	39.6628	28.6024	35.2664	29.7694	34.5977	50.3527	65.7187	34.6635	53.4137	61.022	40.5895	70.9085	36.7253	53.1891	80.1041	63.7222	51.9865	64.9992
Synpcc7942_0868	239.016	296.887	461.968	169.72	202.19	310.786	129.343	203.261	299.154	120.838	155.986	247.552	325.726	177.82	330.906	201.989	294.313	398.141	169.525	187.466	250.186
Synpcc7942_0869	151.252	124.915	107.165	146.66	136.108	158.699	111.892	120.011	143.16	93.2781	120.084	139.697	176.469	134.332	144.104	116.657	128.54	114.208	109.41	127.603	84.6217
Synpcc7942_0870	212.873	166.839	185.367	292.398	254.463	211.599	222.758	336.246	293.231	236.375	346.635	316.373	272.95	224.208	276.009	302.444	242.897	320.416	265.71	296.166	337.26
Synpcc7942_0871	103.636	82.1359	70.2366	121.755	105.533	101.391	86.2287	127.579	122.426	117.658	132.464	116.072	120.395	81.1789	115.131	139.34	140.951	125.311	131.051	144.932	118.961
Synpcc7942_0872	24.275	17.9672	23.8949	37.818	23.671	9.91869	39.0082	45.4094	27.6446	28.6194	30.9496	15.4078	18.1417	19.3283	30.4983	50.7673	23.0486	37.2761	45.6876	42.5344	30.66
Synpcc7942_0873	243.684	276.353	235.329	202.003	215.998	258.988	290.509	305.973	260.649	260.755	209.219	338.972	181.417	130.466	163.928	257.077	198.573	279.175	224.831	201.645	221.979
Synpcc7942_0874	469.629	529.606	519.895	489.789	583.884	532.303	412.666	529.777	482.794	435.651	579.376	546.463	431.277	359.507	404.102	387.776	368.778	335.485	288.553	299.316	268.582
Synpcc7942_0875	127.911	132.615	88.3388	142.048	125.259	103.595	145.768	126.498	131.312	191.856	164.652	140.725	97.3054	82.1453	101.407	120.977	113.47	109.449	86.566	67.74	67.452
Synpcc7942_0876	1192.28	1356.1	1302.64	1220.32	1470.56	1289.43	1463.84	1618.52	1400	1547.57	1575.95	1516.13	1184.16	1217.68	1199.34	1351.28	1409.51	1125.42	1305.7	1348.5	1326.97
Synpcc7942_0877	704.91	733.234	840.667	642.906	741.691	866.232	586.15	715.739	846.123	634.927	781.168	881.326	916.155	955.785	903.511	887.888	951.198	840.696	848.828	806.578	939.423
Synpcc7942_0878	1864.51	1676.94	1844.25	2095.67	1938.06	2041.05	1542.88	1631.5	1529.34	1527.43	1814.88	1816.07	2623.95	2426.67	2582.44	1998.29	1529.19	1680.6	1843.13	1680.9	1978.18
Synpcc7942_0879	74.6924	47.057	60.0993	69.1792	58.1912	87.064	34.9021	38.9224	67.137	31.7994	54.4713	86.2837	82.4622	83.1118	74.7207	55.088	52.3026	68.2074	45.6876	37.8084	72.3576
Synpcc7942_0880	253.954	229.296	182.47	255.502	254.463	195.068	277.164	238.94	233.005	292.554	251.311	218.791	205.331	225.175	202.051	232.234	208.324	178.45	253.687	263.083	231.79
Synpcc7942_0881	95.2328	130.904	140.473	87.627	115.396	94.7786	121.131	92.9812	116.502	119.778	85.4209	94.5012	94.8316	85.0446	105.219	92.8934	81.5566	105.484	80.5545	58.2879	66.2256
Synpcc7942_0882	203.537	229.296	267.913	196.469	178.519	238.048	215.572	183.8	198.449	202.456	183.222	245.498	240.79	208.746	236.362	237.634	183.502	228.416	234.45	245.754	224.431
Synpcc7942_0883	3382.63	4052.04	4260.54	2989.47	3902.75	4121.77	3346.5	3691.14	3552.34	2988.08	3733.76	4465.18	3068.42	3620.19	3004.84	3353.88	3561.01	3327.09	3332.79	3125.49	2799.87
Synpcc7942_0884	21987.6	24934.2	24946.3	22365.2	30208.1	28020.3	22605.3	26667.2	23634.2	21316.2	30050.8	29479.2	20315.4	26412.1	19747.6	22498.6	27125.6	19520.8	20899.7	23986.3	18302.8
Synpcc7942_0885	15368	19376.4	20475.8	14176.2	20225.9	20714.6	13864.3	18096.7	18313.6	12308.5	18013.9	20932	15524.3	14918.6	14774.9	14640.4	18024.9	15649.6	16391	17784.1	15583.9
Synpcc7942_0886	1174.54	1683.79	2264.22	1006.33	1144.1	1772.14	1023.45	1089.83	1594.5	1088.6	982.959	1937.27	1402.68	1144.24	1560.75	1260.54	1505.25	1598.91	1397.08	1280.76	1578.38
Synpcc7942_0887	1709.52	2169.76	2424.97	1745.16	1897.62	2156.76	1661.96	1454.18	1779.13	2010.78	1864.4	2445.73	2235.55	2263.35	2186.73	2084.7	1916.58	1805.12	2060.75	1915.62	2102.05
Synpcc7942_0888	82.1617	72.7245	60.8234	72.8688	86.7936	77.1453	81.0961	71.3577	77.01	75.2585	90.3728	74.9846	65.1452	56.0521	58.7092	71.2903	78.8972	72.9661	69.7337	75.6167	56.4144
Synpcc7942_0889	389.334	371.323	370.009	385.559	432.982	362.583	444.489	407.604	405.784	375.232	456.816	367.733	319.129	393.331	238.649	352.131	442.356	307.726	376.322	393.837	333.581
Synpcc7942_0890	9901.41	10791.5	10193.7	9532.9	11567.2	11116.6	12290.7	13580.7	11924.7	12115.6	14732	12396.1	11213.2	13420.6	9720.56	13866	13078.3	9805.21	18229.4	21897.3	16048.7
Synpcc7942_0891	262.357	225.018	196.952	546.055	393.53	233.64	587.177	553.562	619.042	1270.91	950.772	191.057	567.34	589.514	529.145	906.251	848.366	470.314	799.533	677.4	490.56
Synpcc7942_0892	59.7539	47.9126	52.1344	63.6449	46.3557	54.0017	44.1409	41.0847	55.2893	43.4591	51.9953	49.305	57.7236	57.0185	76.2457	57.2483	48.7567	61.8625	52.9015	59.8632	55.188
Synpcc7942_0893	2176.35	3108.33	3332.98	1731.33	2575.21	3319.45	2953.33	4070.63	3550.36	1828.46	2698.8	2753.89	2741.87	2466.29	2126.49	2427.11	3440.45	2887.71	3481.88	5179.75	2782.7
Synpcc7942_0894	28.9433	42.7791	37.6526	31.3613	27.6162	38.5727	17.4511	15.1365	27.6446	20.1396	12.3798	28.7612	32.1603	39.623	34.3105	29.1642	42.5513	30.1382	22.8438	11.0274	31.8864
Synpcc7942_0895	70.9578	78.7136	98.476	59.9553	70.0267	57.308	75.9634	72.4388	75.0354	63.5987	48.2814	79.0934	63.4959	61.8506	66.3337	64.8094	69.1458	69.0005	68.5314	69.3153	71.1312
Synpcc7942_0896	345.452	478.271	553.204	273.95	293.915	336.133	330.543	292.999	421.581	268.175	225.313	299.938	348.815	323.749	383.516	288.402	361.686	411.624	274.126	274.111	289.431
Synpcc7942_0897	34.5452	37.6456	65.168	22.1374	21.6984	47.3893	31.8225	22.7047	56.2766	25.4395	17.3318	41.0875	21.4402	15.4627	27.4484	23.7634	43.4378	53.9314	18.0346	39.3837	34.3392
Synpcc7942_0898	38.2799	43.6347	52.8585	13.8358	21.6984	36.3685	17.4511	25.9482	54.302	13.7797	23.5217	48.2778	30.511	33.8246	40.4102	21.6031	57.6215	59.4832	37.2715	23.6302	39.2448
Synpcc7942_R0041	3.73462	4.27791	3.62044	7.37912	0.986291	3.30623	6.1592	0	7.89847	4.23991	1.23798	10.2719	2.47387	5.79849	3.81228	1.08016	1.77297	7.13799	2.40461	0	2.4528
Synpcc7942_0899	68.1568	73.5801	62.9957	67.3345	59.1775	57.308	76.9899	52.9777	52.3273	62.5387	58.1852	68.8215	62.6713	90.8431	68.6211	50.7673	51.4161	61.8625	58.913	78.7674	63.7728
Synpcc7942_0900	1213.75	746.068	425.04	867.969	1067.17	1470.17	1308.83	1646.63	454.162	890.382	986.673	3055.88	403.24	636.868	392.665	1163.33	257.967	387.831	3195.73	8555.72	7550.95
Synpcc7942_0901	72.8251	89.8362	102.096	50.7314	52.2734	48.4914	34.9021	38.9224	59.2385	36.0393	43.3294	41.0875	37.108	11.597	32.0232	23.7634	33.6864	38.8624	21.6415	15.7535	31.8864
Synpcc7942_0902	112.972	118.926	94.8556	102.385	98.6291	103.595	67.7512	81.0882	91.8197	86.9182	100.277	82.1749	125.343	120.802	134.192	93.9736	85.1026	108.656	94.9822	59.8632	80.9424
Synpcc7942_0903	2715.07	3106.62	2887.66	2686	3373.12	3218.06	2865.05	3059.73	2832.59	3077.12	3375.98	3314.73	2435.11	2457.6	2667.84	2518.92	2564.6	2271.47	2539.27	2971.11	2608.55
Synpcc7942_0904	1231.49	1140.49	956.521	1592.97	1489.3	1116.4	1565.46	1605.55	1134.42	1680.07	2063.72	1489.42	1568.43	1882.58	1696.47	1946.44	1507.91	1366.53	2328.87	2865.56	2202.62
Synpcc7942_0905	11932.1	11439.1	6272.78	70467.8	49512.8	31043.3	122590	39028.3	24862.4	178611	138439	254224	14473.8	12094.7	6115.66	28533.4	11710.5	13706.5	31303.2	43218.1	39033.9
Synpcc7942_0906	421.078	366.189	231.708	1991.44	1076.04	651.327	3348.55	886.565	567.702	4582.29	2862.22	4451.83	412.311	313.119	224.925	691.3	410.443	472.693	895.718	1183.09	1076.78
Synpcc7942_0907	36.4126	34.2233	31.1358	70.1016	62.1363	39.6747	159.113	59.4647	54.302	168.537	95.3248	301.993	70.0929	49.2872	30.4983	91.8133	70.9188	65.035	86.566	97.6716	82.1688
Synpcc7942_0908	356.656	329.399	302.669	340.362	287.997	336.133	256.633	287.593	326.799	244.855	246.359	203.383	307.584	282.193	339.293	277.6	254.421	403.693	228.438	233.152	285.751
Synpcc7942_0909	1179.21	1003.6	882.664	1320.86	1323.6	1071.22	1481.29	1348.23	1036.67	1557.11	1397.68	1030.27	1159.42	1296.93	1179.52	1498.18	1164.84	1081.01	1575.02	1858.91	1401.78
Synpcc7942_0910	610.61	627.142	498.173	676.112	659.829	542.222	831.491	701.684	671.37	861.763	740.314	660.481	623.414	607.876	680.111	746.388	680.821	673.35	852.435	986.168	754.236
Synpcc7942_0911	33.6116	52.1905	62.2716	47.9643	51.2871	57.308	51.3266	37.8412	58.2512	41.3392	34.6635	50.3321	45.3542	31.8917	57.9467	39.9658	45.2107	72.173	37.2715	42.5344	63.7728
Synpcc7942_0912	202.603	206.195	205.641	184.478	171.615	180.741	181.696	149.202	166.855	167.477	159.7	119.154	220.174	222.276	226.45	191.188	174.638	212.553	211.606	187.466	187.639
Synpcc7942_0913	14.0048	16.2561	11.5854	6.45673	6.90404	9.91869	7.18573	19.4612	14.8096	3.17994	7.4279	10.2719	10.7201	8.69774	12.1993	8.64125	6.2054	13.4829	4.80922	7.87674	8.58481
Synpcc7942_0914	28.0097	41.9235	53.5825	13.8358	13.8081	20.9395	22.5837	36.76	26.6573	25.4395	21.0457	25.6797	25.5633	13.5298	25.9235	18.3627	30.1405	31.7244	24.0461	14.1781	26.9808
Synpcc7942_0915	112.039	53.9017	94.1315	123.6	71.9993	71.635	175.537	114.605	173.766	181.256	110.181	154.078	117.921	78.2797	112.081	146.901	129.427	222.071	244.068	115	229.337
Synpcc7942_0916	400.538	212.184	253.431	446.437	330.408	282.132	591.283	435.714	370.241	620.087	472.91	349.243	427.979	359.507	403.34	483.91	412.216	333.899	526.61	475.755	324.996
Synpcc7942_R0042	4.66828	7.70024	0.724088	2.76717	2.95887	1.10208	3.0796	2.16235	3.94923	5.29989	2.47597	6.16312	4.94773	2.89925	4.57474	0	0.886485	0.79311	2.40461	1.57535	2.4528
Synpcc7942_R0043	15.8721	13.6893	9.41315	23.0597	22.6847	13.2249	11.2919	10.8118	12.835	26.4995	11.1419	11.2991	24.7387	10.6306	17.5365	16.2023	7.97837	7.9311	25.2484	3.1507	9.81121
Synpcc7942_0917	1103.58	989.909	758.845	1291.35	1273.3	954.398	1729.71	1565.54	1119.61	1654.63	1744.32	1189.48	711.649	882.338	891.312	1139.56	764.15	792.316	889.706	759.318	816.783
Synpcc7942_0918	1985.88	2023.45	2148.37	2181.45	2470.66	2661.51	1716.36	2069.37	2280.68	1642.97	2336.08	2406.7	2075.57	2038.17	2243.91	1774.7	2004.34	2279.4	1305.7	1151.58	1373.57
Synpcc7942_0919	276.362	213.04	266.465	346.819	266.299	254.58	367.499	329.759	372.215	365.693	333.018	393.412	342.218	281.227	369.791	331.608	372.324	463.176	346.264	296.166	375.279
Synpcc7942_0920	8625.11	10028.3	9137.27	8771.93	9839.24	8679.95	7679.49	9528.41	8776.18	6953.46	8128.6	8130.18	4263.3	3628.89	5072.62	2996.35	3858.87	5807.94	2474.35	2410.28	2676.01
Synpcc7942_0921	91.4982	64.1687	69.5125	105.152	82.8485	76.0433	69.8042	61.6271	44.4289	96.4581	73.041	50.3321	110.499	95.6752	110.556	74.5308	64.7134	71.3799	87.7683	100.822	89.5273
Synpcc7942_0922	16.8058	10.267	36.2044	18.4478	14.7944	15.4291	16.4245	19.4612	21.7208	14.8397	9.90387	20.5437	18.1417	7.73133	19.0614	11.8817	19.5027	19.8277	16.8323	11.0274	24.528
Synpcc7942_0923	236.215	254.964	266.465	251.812	245.587	265.6	276.137	311.379	303.104	303.154	315.686	298.911	252.334	215.511	258.473	271.119	281.016	327.554	287.351	244.179	257.544
Synpcc7942_0924	675.033	673.344	579.271	694.56	703.226	585.203	910.534	822.775	733.57	898.862	901.252	726.221	678.664	872.673	637.414	1132	913.08	680.488	1196.29	1556.44	1053.48
Synpcc7942_0925	427.614	499.66	426.488	358.81	394.516	429.81	336.703	347.058	419.606	313.754	356.539	372.869	331.498	287.992	300.408	213.871	329.772	245.864	264.507	233.152	266.129
Synpcc7942_0926	409.875	416.669	509.034	396.628	437.913	458.464	376.737	374.087	412.695	340.253	366.443	351.298	438.699	324.716	423.163	304.604	348.389	329.14	301.779	275.686	248.959
Synpcc7942_0927	309.04	389.29	362.044	311.768	301.805	318.5	356.207	296.242	384.063	385.832	287.212	444.772	319.953	262.865	291.258	299.203	315.589	383.865	230.843	233.152	253.865
Synpcc7942_0928	2631.04	3496.77	4085.31	2324.42	3522.05	4306.91	1936.04	2990.53	3330.19	1852.84	2551.48	3165.79	2522.52	2236.29	2603.03	1579.19	2891.71	3178.78	1401.89	1430.42	1523.19
Synpcc7942_0929	562.994	688.744	709.607	520.228	775.225	771.453	504.028	784.934	876.73	450.491	714.317	869	564.042	628.17	680.111	484.99	679.048	714.592	388.345	354.453	355.656
Synpcc7942_0930	235.281	235.285	277.326	261.959	246.573	263.396	282.296	191.368	305.078	271.355	215.409	330.754	284.495	212.611	284.396	259.237	248.216	327.554	278.935	293.015	283.299
Synpcc7942_0931	241.817	247.263	305.565	185.4	190.354	240.253	196.068	192.449	278.421	145.217	158.462	233.171	257.282	188.451	227.212	203.069	245.556	283.14	212.808	214.247	290.657
Synpcc7942_0932	245.551	274.642	333.805	189.09	187.395	255.682	134.476	183.8	264.599	97.518	128.75	217.764	216.051	142.063	224.925	133.939	184.389	291.071	132.254	103.973	180.281
Synpcc7942_0933	43.8818	37.6456	50.6862	27.6717	26.6299	45.1851	28.7429	34.5977	32.5812	28.6194	25.9977	43.1418	36.2834	34.791	33.5481	25.9237	25.7081	30.9313	30.0576	29.9316	26.9808
Synpcc7942_0934	85.8963	84.7027	110.786	84.8599	92.7114	98.0848	91.3614	73.52	101.693	162.177	91.6108	68.8215	137.712	82.1453	121.231	101.535	74.4647	66.6212	94.9822	99.247	83.3953
Synpcc7942_0935	48.5501	42.7791	44.1694	34.1284	48.3283	56.2059	36.9552	50.8153	44.4289	40.2792	58.1852	36.9787	32.9849	53.1529	33.5481	44.2864	38.1189	44.4141	44.4853	34.6577	41.6976
Synpcc7942_0936	70.0241	66.7354	53.5825	59.033	57.2049	71.635	71.8573	72.4388	65.1623	64.6587	56.9473	77.039	69.2683	40.5895	81.5829	47.5269	89.535	84.0696	49.2945	83.4935	52.7352
Synpcc7942_0937	113.906	105.237	103.545	128.212	105.533	109.106	100.6	98.3871	78.9847	95.3981	101.515	92.4468	79.1637	74.414	62.5214	55.088	108.151	88.0352	79.3522	129.179	71.1312
Synpcc7942_0938	17.7394	17.1117	15.9299	11.9911	8.87662	8.81661	12.3184	8.64941	5.92385	19.0796	21.0457	18.4894	19.7909	28.9925	17.5365	24.8436	22.1621	12.6898	37.2715	28.3563	20.8488
Synpcc7942_0939	255.822	274.642	344.666	228.753	169.642	244.661	176.564	153.527	224.119	174.896	142.368	178.73	227.596	187.485	231.787	154.462	159.567	237.14	168.323	149.658	171.696
Synpcc7942_0940	294.101	199.351	146.99	437.213	425.091	407.768	349.021	245.427	173.766	490.77	453.102	382.113	390.046	613.674	349.205	330.528	270.378	189.553	365.501	460.002	343.392
Synpcc7942_0941	942.058	1141.35	1149.13	847.676	886.676	1100.97	733.971	848.724	952.752	661.427	807.165	799.151	1138.8	726.745	1015.59	694.54	685.253	883.524	777.892	803.428	960.272
Synpcc7942_0942	3564.7	3684.14	3410.46	3731.07	4652.34	4190.09	4214.94	5237.22	4253.32	4344.85	5786.34	4212.49	3455.17	4598.21	3146.66	5297.09	6184.12	4014.72	7164.54	9171.68	5935.78
Synpcc7942_0943	1572.28	2008.91	1558.96	1448.15	1468.59	1413.96	1920.64	1640.14	1494.78	1856.02	1554.91	1637.34	1320.22	1479.58	1308.38	1787.66	1282.74	1076.25	1553.38	1408.36	1290.17
Synpcc7942_0944	154.987	155.716	191.159	142.97	166.683	188.455	136.529	151.365	163.893	129.317	112.657	158.187	133.589	90.8431	96.832	89.653	130.313	123.725	127.444	122.877	131.225
Synpcc7942_0945	48.5501	47.057	30.4117	59.033	42.4105	30.8581	100.6	71.3577	56.2766	95.3981	51.9953	70.8759	44.5296	39.623	38.1228	75.6109	39.0053	72.173	94.9822	163.836	107.923
Synpcc7942_0946	200.736	175.394	192.608	236.132	248.545	254.58	301.801	200.018	165.868	312.694	268.642	215.709	161.626	167.19	126.568	162.023	161.34	112.622	145.479	126.028	138.583
Synpcc7942_0947	118.574	111.226	112.234	111.609	102.574	121.228	137.555	124.335	107.617	132.497	115.132	116.072	122.869	162.358	121.231	158.783	138.292	105.484	163.514	155.959	94.4329
Synpcc7942_0948	80.2943	76.1469	67.3402	65.4897	78.9033	67.2267	75.9634	80.0071	72.0735	60.4188	76.755	69.8487	67.619	102.44	60.9965	79.9315	91.308	57.897	64.9245	56.7125	67.452
Synpcc7942_0949	124.176	138.604	133.956	101.463	126.245	108.003	98.5471	121.092	121.439	75.2585	123.798	107.855	112.149	173.955	104.457	126.378	172.865	114.208	88.9706	146.507	98.1121
Synpcc7942_0950	234.347	224.163	207.089	219.529	229.806	234.742	185.802	197.855	163.893	173.836	191.887	170.513	236.667	266.731	186.802	194.428	304.064	207.795	183.953	286.713	193.771
Synpcc7942_0951	365.059	420.091	325.116	420.61	368.873	444.137	485.55	415.172	468.971	475.93	495.194	624.529	390.046	404.928	494.834	327.287	359.913	358.486	280.137	285.138	301.695
Synpcc7942_0952	422.946	359.345	233.156	409.541	390.571	294.254	497.868	444.364	285.332	522.569	470.434	273.232	236.667	222.276	201.289	299.203	294.313	238.726	212.808	289.864	230.563
Synpcc7942_0953	49.4837	45.3459	64.4439	44.2747	34.5202	48.4914	48.247	32.4353	55.2893	38.1592	29.7116	41.0875	43.705	33.8246	44.9849	18.3627	41.6648	68.2074	16.8323	34.6577	38.0184
Synpcc7942_0954	246.485	302.876	292.532	226.908	253.477	195.068	234.049	190.287	237.941	218.356	178.27	211.6	236.667	240.638	308.032	185.787	227.827	237.933	173.132	207.946	228.111
Synpcc7942_0955	243.684	232.718	224.467	312.69	296.874	255.682	396.242	436.795	352.469	405.972	497.669	374.923	267.178	338.246	252.373	365.093	330.659	273.623	382.333	519.865	337.26
Synpcc7942_0956	1796.35	1710.31	1654.54	1936.1	2045.57	1845.98	1759.48	1732.04	1661.64	1838	1977.06	1994.8	2077.22	2416.04	2083.03	1864.35	1903.28	1876.5	1869.59	2175.56	2126.58
Synpcc7942_0957	544.321	538.161	537.274	569.115	553.309	614.959	551.248	540.588	605.22	519.39	579.376	669.726	685.261	621.405	614.54	612.448	619.653	641.626	727.395	787.674	766.5
Synpcc7942_0958	108.304	75.2913	52.1344	97.7733	73.9718	51.7976	93.4145	78.9259	56.2766	125.077	75.517	90.3924	102.253	141.097	73.1958	98.2942	106.378	74.5523	115.421	138.631	90.7537
Synpcc7942_0959	365.993	414.958	333.805	370.801	437.913	403.36	440.382	324.353	357.406	511.97	454.34	675.889	625.888	598.211	557.356	672.937	370.551	375.141	888.504	905.825	798.387
Synpcc7942_0960	114.84	133.471	204.193	108.842	96.6565	122.33	81.0961	63.7894	85.8958	68.8986	64.3752	80.1205	89.8838	104.373	100.644	66.9697	81.5566	113.415	62.5199	70.8907	85.8481
Synpcc7942_0961	226.878	195.073	236.777	252.735	210.08	212.701	169.378	193.531	199.436	165.357	152.272	167.431	381.8	273.496	351.492	232.234	218.962	272.83	235.652	258.357	299.242
Synpcc7942_0962	89.6309	100.103	135.405	70.1016	71.9993	95.8806	83.1491	113.524	76.0227	65.7187	69.3271	91.4196	118.746	86.9774	97.5944	123.138	121.448	119.76	145.479	143.357	123.866
Synpcc7942_0963	323.978	266.086	259.224	323.759	330.408	235.844	430.117	308.135	268.548	414.452	294.64	284.531	364.483	416.525	423.926	456.906	288.994	270.45	437.639	515.139	402.259
Synpcc7942_0964	419.211	397.846	356.976	448.282	407.338	398.952	509.16	520.046	450.213	723.965	605.374	380.059	421.382	322.783	385.041	457.986	526.572	471.9	401.57	382.81	323.77
Synpcc7942_0965	465.894	405.546	385.939	448.282	455.667	406.666	442.436	501.666	528.21	472.75	484.052	417.038	476.632	341.145	485.685	464.467	477.815	527.418	424.414	460.002	407.165
Synpcc7942_0966	163.39	146.305	133.956	171.565	209.094	186.251	187.855	175.151	188.576	210.936	212.933	186.948	231.719	245.47	221.112	315.406	209.21	183.208	340.253	381.234	282.072
Synpcc7942_0967	841.223	1119.96	1073.1	871.658	936.977	875.049	1046.04	921.162	1214.39	1041.96	1089.43	1140.18	780.917	704.517	990.431	843.602	981.339	1012.01	721.384	614.386	676.973
Synpcc7942_0968	88.6972	103.525	92.6833	93.1614	116.382	80.4516	118.051	118.929	101.693	128.257	125.036	110.936	113.798	131.433	131.905	125.298	109.924	112.622	198.38	173.288	161.885
Synpcc7942_0969	101.768	116.359	148.438	114.376	119.341	114.616	95.4675	80.0071	68.1243	94.3381	70.5651	88.338	164.1	147.862	188.327	97.214	88.6485	135.622	133.456	116.576	136.13
Synpcc7942_0970	62.5549	53.9017	67.3402	49.8091	63.1226	55.1038	43.1144	52.9777	60.2258	36.0393	29.7116	34.9243	71.7421	75.3804	93.7822	51.8475	61.1675	44.4141	79.3522	81.9181	78.4896
Synpcc7942_0971	1070.9	1281.66	1164.33	905.787	1003.06	1205.67	1226.71	1416.34	1120.59	993.2	1391.49	945.012	958.211	1443.83	1036.18	1221.66	2169.23	1501.36	1252.8	1280.76	1129.52
Synpcc7942_0972	139.115	138.604	129.612	129.135	139.067	164.209	113.945	111.361	122.426	108.118	87.8968	129.426	89.0592	65.7163	111.319	71.2903	75.3512	91.2076	66.1268	63.0139	77.2632
Synpcc7942_0973	76.5597	65.8799	89.0629	70.1016	73.9718	58.41	76.9899	49.7341	67.137	61.4788	64.3752	46.2234	97.3054	96.6416	135.717	75.6109	69.1458	71.3799	81.7568	58.2879	115.282
Synpcc7942_0974	45.7491	20.534	23.8949	38.7404	31.5613	27.5519	46.194	32.4353	28.6319	26.4995	21.0457	30.8156	44.5296	47.3544	73.1958	37.8055	21.2756	32.5175	39.6761	39.3837	46.6032
Synpcc7942_0975	42.9481	38.5012	29.6876	43.3523	34.5202	42.981	30.796	30.2729	30.6066	37.0993	40.8535	29.7884	42.0557	32.8581	44.2225	36.7253	23.9351	45.2072	28.8553	12.6028	23.3016
Synpcc7942_0976	226.878	189.939	198.4	187.245	209.094	189.557	209.413	242.184	236.954	211.996	263.691	249.606	247.387	294.757	282.109	338.089	263.286	232.381	417.2	439.522	372.826
Synpcc7942_0977	10547.5	12427.3	13350	9940.6	11204.3	12054.5	10044.6	11562.1	11566.3	10276.5	10781.6	13324.7	8576.9	7146.64	8852.88	7130.11	9589.11	8993.07	5994.7	5975.3	6241.15
Synpcc7942_0978	7026.69	8760.31	8400.15	6791.56	8808.57	8564.24	7464.94	8961.87	7857.99	8291.15	9341.83	8737.25	5031.02	4848.51	4962.07	4801.29	6549.35	6015.74	4487.01	4634.68	4255.61
Synpcc7942_0979	136.314	107.803	72.4088	220.451	158.793	134.453	298.721	210.829	186.601	297.854	227.789	233.171	200.383	273.496	187.564	416.94	223.394	268.864	355.883	264.659	310.279
Synpcc7942_0980	27.076	23.1007	20.9986	38.7404	29.5887	28.654	44.1409	21.6235	29.6192	47.699	29.7116	51.3593	45.3542	42.5223	39.6477	63.7292	29.254	47.5866	66.1268	59.8632	89.5273
Synpcc7942_R0017	660381	629331	519100	763271	773895	630520	819139	859919	618280	875218	1.02313e+06	737309	1.08769e+06	1.42338e+06	959609	1.40738e+06	898932	712722	1.60419e+06	2.22351e+06	1.6499e+06
Synpcc7942_0981	283.831	319.132	372.181	204.771	283.066	310.786	228.917	252.995	271.51	242.735	207.981	262.96	226.771	127.567	206.626	163.104	210.983	219.691	151.491	119.726	143.489
Synpcc7942_0982	427.614	347.367	417.799	523.917	469.475	500.343	498.895	520.046	560.791	491.83	548.427	628.638	550.023	524.764	628.264	607.048	514.161	681.281	765.869	748.291	778.764
Synpcc7942_0983	313.708	315.71	242.57	265.648	300.819	236.946	336.703	389.224	298.167	268.175	307.02	278.368	304.286	296.69	349.968	379.135	329.772	360.865	462.888	478.906	467.259
Synpcc7942_0984	62.5549	77.0024	73.857	64.5673	70.0267	71.635	68.7777	94.0624	115.515	68.8986	70.5651	94.5012	84.9361	55.0857	100.644	78.8514	102.832	122.139	123.838	99.247	112.829
Synpcc7942_0985	651.691	701.578	837.77	594.942	688.431	687.696	507.107	597.891	729.621	465.331	597.946	749.846	791.637	738.342	934.009	718.304	659.545	812.144	775.487	584.454	804.519
Synpcc7942_0986	276.362	263.519	315.703	285.941	256.436	287.642	579.991	609.784	754.304	597.828	648.703	601.931	326.55	238.705	238.649	577.883	600.15	724.902	509.778	475.755	593.578
Synpcc7942_0987	384.666	390.146	242.57	451.971	319.558	297.561	534.823	446.526	263.611	577.688	475.386	355.407	345.517	398.163	358.355	317.566	334.205	288.692	321.016	365.481	328.675
Synpcc7942_0988	417.344	317.421	235.329	543.288	315.613	268.907	588.203	437.877	267.561	535.289	443.198	263.987	365.308	592.413	236.362	647.013	430.832	281.554	581.916	686.852	429.24
Synpcc7942_0989	452.823	325.977	202.021	758.205	432.982	283.234	849.969	712.495	446.263	1046.2	929.726	591.659	879.872	2566.8	641.226	2323.42	1899.74	773.282	2161.75	2851.38	1488.85
Synpcc7942_0990	60.6876	36.7901	48.5139	64.5673	48.3283	40.7768	51.3266	48.6529	48.3781	45.5791	45.8054	46.2234	57.7236	43.4887	46.5099	43.2062	33.6864	57.897	37.2715	34.6577	46.6032
Synpcc7942_0991	535.918	520.194	430.109	580.183	498.077	502.547	436.276	410.847	344.571	447.311	423.39	454.016	529.407	392.365	438.413	313.245	374.983	311.692	283.744	357.604	364.241
Synpcc7942_0992	326.779	278.064	283.119	321.914	337.312	308.581	287.429	237.859	273.484	303.154	305.782	255.769	338.095	360.473	312.607	275.44	302.291	277.588	250.08	285.138	256.318
Synpcc7942_0993	736.654	769.169	673.402	719.464	898.511	748.31	783.244	764.392	682.23	788.624	904.966	616.312	497.247	551.823	446.037	582.204	671.956	443.348	497.755	463.152	398.58
Synpcc7942_0994	153.119	183.095	186.091	153.117	173.587	179.638	129.343	130.822	139.21	154.757	149.796	137.643	126.167	146.895	157.066	101.535	128.54	153.07	121.433	132.329	96.8857
Synpcc7942_0995	95.2328	86.4138	110.786	72.8688	82.8485	78.2474	68.7777	76.7635	88.8577	76.3185	69.3271	88.338	45.3542	57.9849	76.2457	69.13	59.3945	75.3454	39.6761	39.3837	62.5464
Synpcc7942_0996	224.077	174.539	222.295	200.159	210.08	223.721	147.821	155.689	196.474	126.137	118.846	154.078	192.962	162.358	202.813	144.741	182.616	164.967	96.1845	99.247	122.64
Synpcc7942_0997	2758.95	2765.24	2779.05	2994.08	3237.01	2980.01	2416.46	2519.14	2234.28	2536.53	2872.12	3024.04	2518.4	2313.6	2205.79	2032.85	1712.69	1767.05	1718.1	1569.05	1575.92
Synpcc7942_0998	1472.37	1390.32	1362.01	1612.34	1668.8	1568.25	1379.66	1386.07	1235.12	1511.53	1681.18	1495.58	2228.95	2186.03	1970.19	1992.89	1644.43	1451.39	2475.55	2659.19	2528.84
Synpcc7942_0999	408.007	272.931	152.783	557.124	539.501	525.69	427.038	325.434	121.439	385.832	450.626	309.183	145.134	164.291	103.694	102.615	139.178	65.035	115.421	236.302	96.8857
Synpcc7942_1000	153.119	135.182	129.612	161.418	149.916	160.903	117.025	151.365	158.957	112.358	132.464	181.812	238.316	238.705	208.151	327.287	889.145	1046.11	616.783	575.002	556.786
Synpcc7942_1001	705.843	864.994	730.605	827.384	928.1	862.926	777.085	864.941	942.879	829.963	794.786	874.136	600.325	517.999	700.698	594.086	563.805	521.866	360.692	362.33	412.071
Synpcc7942_1002	58390.8	54359.4	44451.8	64773.9	66433.6	53270	47918.5	53535.5	38071.6	54154.3	62821.5	43185	35011.8	40967.3	36487.4	28737.6	35004.6	25359.7	20612.3	19767.5	16930.5
Synpcc7942_1003	1261.37	1504.97	1665.4	1076.43	1382.78	1506.54	1115.84	1262.81	1238.08	1192.48	1219.41	1384.65	942.543	895.867	1011.02	964.579	1028.32	947.766	932.989	923.154	896.499
Synpcc7942_1004	18.6731	28.2342	18.1022	22.1374	12.8218	17.6332	23.6102	19.4612	22.7081	15.8997	7.4279	19.5165	20.6156	25.1268	24.3986	14.042	21.2756	11.8966	20.4392	20.4795	19.6224
Synpcc7942_1005	37.3462	47.057	52.1344	29.5165	30.575	35.2664	23.6102	22.7047	19.7462	23.3195	11.1419	15.4078	23.0894	21.2611	28.2109	22.6833	17.7297	39.6555	18.0346	9.45209	11.0376
Synpcc7942_1006	256.755	243.841	290.359	190.935	188.382	188.455	134.476	141.634	124.401	132.497	105.229	111.963	272.95	186.518	250.848	117.737	123.221	218.898	127.444	108.699	176.602
Synpcc7942_1007	281.03	318.277	253.431	393.86	390.571	374.706	263.819	297.324	257.687	208.816	295.878	309.183	211.928	196.182	200.526	159.863	245.556	220.484	152.693	168.562	154.526
Synpcc7942_1008	50.4174	95.8253	72.4088	66.4121	57.2049	81.5536	46.194	34.5977	37.5177	46.6391	40.8535	47.2506	79.9884	60.8842	55.6593	45.3666	43.4378	53.1383	31.26	51.9865	33.1128
Synpcc7942_1009	76.5597	73.5801	78.2015	69.1792	83.8348	72.737	82.1226	56.2212	62.2004	82.6783	58.1852	70.8759	94.0069	84.0782	67.8586	74.5308	74.4647	73.7592	99.7914	58.2879	67.452
Synpcc7942_1010	127.911	166.839	152.059	181.711	148.93	147.678	196.068	196.774	233.992	241.675	224.075	223.927	271.301	322.783	310.32	357.532	262.4	272.83	334.241	400.139	342.166
Synpcc7942_1011	84.029	94.9697	272.257	78.4031	87.7799	266.702	103.68	172.988	243.865	71.0186	100.277	262.96	259.756	224.208	313.37	240.875	327.113	366.417	230.843	242.604	225.658
Synpcc7942_1012	62.5549	87.2694	255.603	52.5762	62.1363	325.113	117.025	222.722	259.662	131.437	95.3248	347.189	286.144	259.966	407.914	254.917	300.518	551.211	317.409	220.549	313.959
Synpcc7942_1013	151.252	137.749	108.613	130.057	143.012	123.433	123.184	122.173	118.477	105.998	123.798	122.235	143.484	117.903	134.955	58.3284	121.448	105.484	84.1614	80.3428	68.6784
Synpcc7942_1014	4396.58	4461.01	4070.1	3820.54	4974.85	4996.81	4273.46	5000.44	3648.1	3655.87	4684.53	4329.59	3568.97	4655.22	3691.05	2757.64	3707.28	2710.06	2388.98	2416.58	1866.58
Synpcc7942_1015	3178.16	3339.34	3151.96	2540.26	3158.1	3337.09	2717.23	3191.63	2480.12	2292.73	2743.37	2383.07	2416.14	2450.83	2420.8	1608.35	2688.71	2014.5	1406.7	1559.59	1257.06
Synpcc7942_1016	420.145	332.822	359.872	488.867	351.12	430.912	363.393	295.161	314.951	447.311	307.02	362.597	389.222	374.003	430.788	219.272	301.405	298.209	270.519	231.576	194.998
Synpcc7942_1017	201.67	143.738	151.334	228.753	207.121	168.618	203.253	190.287	179.69	230.015	205.505	192.084	221.823	172.022	192.139	190.107	193.254	179.243	205.594	206.371	197.451
Synpcc7942_1018	70.0241	101.814	128.164	73.7912	82.8485	91.4723	76.9899	51.8965	59.2385	89.0382	84.1829	84.2293	51.1266	57.9849	66.3337	42.1261	45.2107	64.2419	34.8669	45.6851	34.3392
Synpcc7942_1019	379.998	388.435	410.558	350.508	348.161	381.318	240.209	250.833	247.814	252.275	238.931	231.117	347.991	541.193	399.527	324.047	402.464	277.588	334.241	485.207	338.487
Synpcc7942_1020	48.5501	63.3131	93.4074	57.1882	52.2734	67.2267	36.9552	40.0035	54.302	25.4395	25.9977	50.3321	42.8804	54.1193	69.3836	54.0078	54.9621	46.0004	56.5084	42.5344	41.6976
Synpcc7942_1021	72.8251	73.5801	69.5125	65.4897	65.0952	69.4308	68.7777	57.3024	59.2385	52.9989	63.1372	68.8215	70.0929	68.6155	68.6211	65.8895	67.3729	42.8279	44.4853	56.7125	50.2824
Synpcc7942_1022	377.197	382.445	272.257	390.171	416.215	357.073	509.16	529.777	391.961	555.429	570.711	429.364	489.001	623.338	519.233	733.426	409.556	445.728	840.412	1019.25	870.745
Synpcc7942_1023	173.66	100.959	97.7519	228.753	221.916	149.882	242.262	202.18	166.855	246.975	262.453	156.132	242.439	297.656	229.499	372.654	194.14	168.139	434.032	612.811	326.223
Synpcc7942_1024	104.569	85.5583	97.7519	95.0062	103.561	99.1869	95.4675	112.442	121.439	97.518	128.75	117.099	107.201	115.003	122.756	87.4926	95.7404	109.449	103.398	122.877	147.168
Synpcc7942_1025	78.427	55.6129	57.203	71.9464	60.1638	83.7578	52.3532	58.3835	74.0481	62.5387	37.1395	69.8487	52.7758	51.22	72.4334	43.2062	56.735	81.6903	32.4623	42.5344	49.056
Synpcc7942_1026	214.741	248.975	225.191	215.839	223.888	240.253	205.307	204.342	187.589	185.496	219.123	181.812	236.667	231.94	253.136	221.432	186.162	216.519	262.103	285.138	268.582
Synpcc7942_1027	12.1375	8.55583	20.2745	13.8358	8.87662	15.4291	12.3184	10.8118	14.8096	6.35987	6.18992	10.2719	30.511	15.4627	18.299	17.2825	7.09188	15.8622	12.0231	6.30139	7.3584
Synpcc7942_1028	285.698	292.609	324.392	278.562	272.216	261.192	320.278	296.242	286.319	351.913	310.734	289.667	308.409	374.969	412.489	319.726	270.378	307.726	318.611	335.549	294.336
Synpcc7942_1029	789.872	720.401	540.17	1018.32	794.951	764.841	1116.87	944.948	987.308	1111.92	1106.76	1196.67	681.963	907.464	847.089	789.594	753.512	755.04	581.916	582.879	494.239
Synpcc7942_1030	572.331	629.709	621.268	463.04	510.899	511.363	772.979	838.993	753.316	821.483	724.221	666.644	455.191	445.518	555.831	631.891	586.853	498.073	474.911	447.399	404.712
Synpcc7942_1031	111.105	96.6808	244.742	155.884	99.6154	271.111	317.199	435.714	307.053	322.233	326.828	387.249	370.255	351.775	529.145	433.143	575.329	1174.6	686.517	614.386	701.501
Synpcc7942_1032	773.066	685.322	719.744	775.73	757.472	614.959	912.587	919	837.237	1646.15	1114.19	495.104	892.241	1078.52	613.015	1287.55	1296.04	644.798	1171.05	904.25	494.239
Synpcc7942_1033	668.497	537.306	480.071	482.41	506.954	498.139	637.477	668.167	541.045	587.228	679.653	505.376	552.497	811.789	390.378	601.647	620.54	379.106	441.246	408.015	310.279
Synpcc7942_1034	215.674	185.661	230.26	186.323	176.546	198.374	249.447	257.32	246.827	185.496	209.219	244.47	227.596	196.182	192.902	219.272	234.919	206.208	182.75	179.59	137.357
Synpcc7942_1035	182.063	191.651	210.71	211.227	212.053	193.965	220.705	177.313	229.056	246.975	255.025	244.47	238.316	166.224	270.672	178.226	198.573	230.002	177.941	241.028	230.563
Synpcc7942_1036	689.971	764.891	590.132	1390.04	862.018	470.587	1947.33	1587.17	1674.47	4073.5	2926.59	561.871	1262.5	2022.71	1474.59	3149.74	2374.89	1250.73	2744.86	1906.17	1198.19
Synpcc7942_1037	735.72	747.779	850.804	736.99	678.568	675.573	695.989	662.761	717.773	984.72	783.644	552.626	916.98	876.539	887.499	1121.2	785.426	850.213	1047.21	831.784	841.311
Synpcc7942_1038	80.2943	50.4794	75.3052	70.1016	60.1638	61.7163	62.6185	73.52	71.0862	67.8386	61.8992	88.338	69.2683	71.5148	77.0081	64.8094	71.8053	105.484	63.7222	69.3153	67.452
Synpcc7942_1039	106.437	96.6808	127.44	82.0927	66.0815	55.1038	76.9899	51.8965	102.68	157.937	74.279	34.9243	85.7607	39.623	92.2572	69.13	65.5999	69.0005	85.3637	51.9865	56.4144
Synpcc7942_1040	236.215	150.583	150.61	293.32	217.97	201.68	276.137	230.291	176.728	252.275	294.64	204.41	291.092	495.771	258.473	459.066	474.27	245.071	563.881	746.715	457.447
Synpcc7942_1041	4.66828	7.70024	5.79271	9.2239	5.91775	11.0208	9.23879	11.8929	7.89847	11.6598	3.71395	7.19031	9.07084	13.5298	16.0116	18.3627	7.97837	10.3104	16.8323	6.30139	9.81121
Synpcc7942_1042	416.41	331.11	232.432	330.216	256.436	282.132	340.809	333.002	259.662	312.694	233.979	204.41	154.204	101.474	147.917	120.977	207.438	147.518	96.1845	99.247	100.565
Synpcc7942_1043	70.0241	84.7027	76.0293	89.4718	73.9718	71.635	82.1226	59.4647	78.9847	69.9586	61.8992	62.6584	72.5668	62.817	67.0962	52.9276	69.1458	63.4488	52.9015	40.9591	61.32
Synpcc7942_1044	233.414	264.375	222.295	261.036	224.874	231.436	261.766	275.7	243.865	316.934	273.594	291.721	265.528	349.843	240.174	354.291	321.794	256.174	299.374	389.111	258.771
Synpcc7942_1045	211.94	229.296	257.775	199.236	199.231	189.557	177.59	177.313	221.157	166.417	152.272	174.622	249.036	220.343	222.637	196.588	184.389	198.277	251.282	193.768	235.469
Synpcc7942_1046	158.721	118.926	134.68	163.263	143.012	113.514	153.98	126.498	135.261	135.677	115.132	145.86	154.204	161.391	175.365	170.665	141.838	144.346	129.849	91.3702	154.526
Synpcc7942_1047	7585.95	8351.34	7080.14	8770.08	10076	7548.12	7556.31	8958.63	7103.68	8190.45	9614.18	7365.95	5407.05	5856.48	6242.23	4986	4750.67	3845.79	2982.92	2843.5	2807.23
Synpcc7942_1048	45262.7	54777.8	45363.4	51413.1	61761.6	46470.2	53688.7	66113.9	49182.8	49501	68860.4	47419	28432.2	34431.5	29766.3	31404.5	26685	25475.5	18687.4	18384.3	16905.9
Synpcc7942_1049	33040.2	39408.1	32620.9	30989.5	40852.2	28971.4	36047.7	43854.7	35240	31331.9	44245.5	28729.4	21889.6	27842.4	20391.1	24679.4	38965.5	19390.7	17087.2	17390.3	14351.3
Synpcc7942_1050	35057.8	40845.5	35530.3	33395.1	45365.4	31870.9	39661.1	48637.8	39306.7	35310	50473.8	33768.8	23697.2	32027	24268.2	28791.6	43795.9	21034.1	19888.5	19580	15641.5
Synpcc7942_1051	7376.81	8389.84	7888.22	6754.66	8872.68	6941.98	7818.07	9423.54	8419.76	6684.23	8970.43	7097.86	4614.59	5926.06	5174.79	5425.62	8379.06	4724.55	3731.96	3684.74	3267.13
Synpcc7942_1052	2230.5	1953.3	1596.61	2763.48	2667.92	1942.96	4005.53	3861.96	3023.14	4374.53	4236.38	3182.22	1505.76	1518.24	1377.76	2422.79	2444.93	2033.53	1694.05	1476.1	1317.15
Synpcc7942_1053	2453.65	2571.88	1937.66	3128.75	3104.84	2269.18	3449.15	3923.59	2751.63	3609.23	4384.94	3009.66	1556.89	1996.61	1402.92	2145.19	1838.57	1854.29	1336.96	1231.92	1304.89
Synpcc7942_1054	394.002	484.26	511.93	352.353	365.914	415.483	588.203	470.312	610.157	469.571	540.999	486.886	276.248	301.522	248.561	393.177	520.367	473.486	384.738	311.919	340.939
Synpcc7942_1055	113.906	111.226	104.269	84.8599	93.6977	106.901	112.919	143.796	185.614	86.9182	111.419	130.453	79.9884	67.6491	51.847	104.775	135.632	148.311	90.1729	69.3153	106.697
Synpcc7942_1056	940.191	1158.46	1014.45	891.951	908.374	881.661	1202.07	984.952	893.514	1297.41	1017.62	1001.51	851.835	978.013	823.453	1093.12	1059.35	918.421	1005.13	1093.29	837.632
Synpcc7942_1057	922.451	743.501	770.43	932.536	922.182	752.718	911.561	891.971	909.311	903.102	948.296	885.435	925.226	963.517	946.971	1116.88	1055.8	928.731	1032.78	959.387	961.498
Synpcc7942_1058	20.5404	25.6675	27.5154	30.4389	22.6847	18.7353	32.849	23.7859	22.7081	29.6794	24.7597	20.5437	23.914	22.2276	28.9734	35.6451	35.4594	31.7244	36.0692	39.3837	33.1128
Synpcc7942_1059	3591.77	3555.8	2325.77	5516.81	5440.38	3728.32	7580.94	6890.34	5014.54	10276.5	11614.8	6554.48	4457.91	10460.5	6710.38	9372.51	4933.29	3946.51	6588.64	6060.37	4567.12
Synpcc7942_1060	153.119	165.983	199.848	144.815	189.368	182.945	143.715	110.28	139.21	140.977	116.37	115.045	144.309	119.836	118.181	114.497	140.951	114.208	131.051	116.576	103.018
Synpcc7942_1061	348.253	362.767	270.809	351.431	361.969	297.561	334.65	341.652	278.421	311.634	414.725	235.226	315.006	374.969	307.27	317.566	320.021	203.829	336.646	411.166	298.015
Synpcc7942_1062	348.253	329.399	232.432	350.508	358.024	268.907	289.482	297.324	223.132	321.174	328.066	233.171	344.692	515.1	339.293	419.101	368.778	268.864	467.697	730.962	500.372
Synpcc7942_1063	211.94	203.629	119.475	199.236	251.504	174.128	136.529	156.771	126.375	157.937	232.741	125.317	185.54	229.041	202.813	179.306	216.302	137.208	236.854	379.659	275.94
Synpcc7942_1064	470.562	373.89	303.393	575.571	482.296	361.481	461.94	413.009	300.142	479.11	465.482	356.434	522.81	570.185	391.903	479.589	382.075	352.141	490.541	597.057	466.032
Synpcc7942_1065	658.227	534.739	433.005	667.81	636.158	520.18	661.087	602.215	471.933	646.587	700.699	549.545	660.522	834.017	546.681	682.659	689.685	440.176	732.204	888.497	528.579
Synpcc7942_1066	19.6068	5.98908	11.5854	9.2239	16.767	11.0208	10.2653	17.2988	8.88577	14.8397	25.9977	21.5709	14.0186	21.2611	12.1993	27.0039	14.1838	13.4829	13.2254	12.6028	12.264
Synpcc7942_1067	4.66828	11.9782	10.8613	16.603	8.87662	6.61246	11.2919	14.0553	7.89847	10.5998	6.18992	21.5709	15.6678	9.66416	12.9618	11.8817	27.481	15.8622	6.01153	22.0549	14.7168
Synpcc7942_1068	853.361	1066.06	1280.91	686.258	913.306	1145.06	723.705	874.672	1085.05	772.724	864.113	1013.83	627.538	580.816	648.851	549.799	726.918	690.005	486.934	472.605	474.617
Synpcc7942_1069	142.849	153.149	138.301	122.678	132.163	135.555	117.025	112.442	119.464	93.2781	96.5627	105.8	109.675	82.1453	100.644	83.172	115.243	125.311	86.566	96.0963	105.47
Synpcc7942_1070	75.6261	71.0134	62.2716	79.3255	71.9993	58.41	134.476	94.0624	83.9212	148.397	92.8488	70.8759	76.6899	79.2461	66.3337	110.176	128.54	111.828	146.681	206.371	144.715
Synpcc7942_1071	441.619	429.502	295.428	486.099	576.98	338.337	677.512	641.138	390.974	797.104	752.694	459.152	512.09	636.868	497.122	634.052	586.853	454.452	692.528	899.524	683.105
Synpcc7942_1072	97.1001	113.792	162.196	88.5494	83.8348	158.699	60.5654	87.5753	125.388	78.4384	63.1372	139.697	68.4436	49.2872	82.3453	42.1261	106.378	138.001	69.7337	44.1098	42.924
Synpcc7942_1073	117.641	184.806	158.575	146.66	171.615	189.557	135.502	160.014	230.043	121.898	170.842	231.117	78.3391	72.4812	91.4948	70.2101	124.994	178.45	62.5199	64.5893	66.2256
Synpcc7942_1074	42.9481	34.2233	34.7562	45.1971	36.4928	36.3685	40.0348	33.5165	27.6446	57.2388	34.6635	29.7884	47.8281	44.4551	24.3986	35.6451	39.8918	33.3106	55.3061	47.2605	42.924
Synpcc7942_1075	16.8058	9.41141	7.24088	13.8358	17.7532	14.327	9.23879	9.73059	9.87308	13.7797	7.4279	19.5165	17.3171	9.66416	3.04983	12.9619	5.31891	5.55177	8.41614	14.1781	12.264
Synpcc7942_1076	38.2799	28.2342	11.5854	48.8867	43.3968	25.3478	40.0348	31.3541	27.6446	39.2192	34.6635	24.6525	24.7387	32.8581	22.8737	41.0459	15.0702	20.6208	26.4507	42.5344	22.0752
Synpcc7942_1077	69.0905	47.057	39.8249	69.1792	55.2323	61.7163	92.3879	82.1694	75.0354	80.5584	81.7069	76.0118	74.216	97.608	80.0579	106.935	104.605	80.1041	96.1845	105.548	76.0368
Synpcc7942_1078	606.876	559.551	410.558	728.688	657.856	364.787	1080.94	804.395	510.438	1170.22	1000.29	621.448	738.037	971.248	703.747	1415	825.318	609.108	1550.97	2036.93	1371.12
Synpcc7942_1079	346.386	330.255	320.047	354.198	377.75	331.725	338.756	323.272	336.672	319.054	397.393	309.183	462.613	335.346	337.768	468.788	418.421	415.589	585.523	655.345	611.974
Synpcc7942_1080	233.414	274.642	267.913	256.424	290.956	321.806	324.384	327.597	332.723	351.913	373.871	369.787	238.316	183.619	243.986	307.844	281.016	276.795	284.946	245.754	204.809
Synpcc7942_1081	266.092	280.631	258.5	299.777	272.216	310.786	255.607	292.999	279.408	245.915	287.212	317.401	251.51	245.47	289.734	207.39	271.264	264.105	203.19	226.85	223.205
Synpcc7942_1082	336.116	391.001	369.285	381.869	526.679	603.938	401.374	442.201	311.002	453.671	635.086	503.321	343.043	355.641	353.78	397.497	433.491	406.072	358.287	319.796	310.279
Synpcc7942_1083	295.035	433.78	566.237	208.46	328.435	402.258	216.598	303.811	325.812	230.015	240.169	321.509	261.405	190.384	281.346	172.825	322.681	350.554	194.774	196.919	214.62
Synpcc7942_1084	6.53559	5.98908	5.79271	15.6806	8.87662	7.71453	8.21226	2.16235	2.96192	5.29989	2.47597	1.02719	6.59698	4.83208	1.52491	1.08016	3.54594	4.75866	3.60692	3.1507	4.9056
Synpcc7942_1085	361.325	454.314	502.517	343.129	378.736	463.974	257.66	294.08	414.669	226.835	279.784	296.857	319.129	352.742	297.358	219.272	452.107	345.796	228.438	341.851	256.318
Synpcc7942_1086	1992.42	2375.95	2213.54	1901.97	1968.64	1766.63	1978.13	1548.24	1763.33	2288.49	1761.65	2155.04	1671.51	1612.95	1838.28	1475.49	1391.78	1560.84	1015.95	841.236	1043.67
Synpcc7942_1087	318.376	389.29	506.862	340.362	363.941	433.116	286.403	263.807	421.581	224.715	273.594	383.141	292.741	218.41	306.508	179.306	242.897	299.795	156.3	154.384	188.866
Synpcc7942_1088	14703.2	15684.5	14183.4	17490.4	20736.8	17907.6	16854.6	18727.1	14004	18422.4	22542.4	18080.5	10689.6	12162.3	11158.6	10013	10297.4	7977.89	8894.66	10290.2	8414.34
Synpcc7942_1089	3747.69	2760.11	1517.69	9519.99	8083.64	5018.86	13574.9	12579.5	7538.1	20506.3	26088	13334.9	6762.73	23022.9	11635.1	17235	7183.19	4476.31	8996.85	6762.97	4407.68
Synpcc7942_1090	443.486	592.919	542.342	299.777	426.078	441.933	292.562	347.058	365.304	270.295	238.931	312.265	318.304	250.302	331.669	262.478	367.891	397.348	575.904	852.264	561.692
Synpcc7942_1091	78.427	53.9017	71.6848	74.7136	71.013	61.7163	81.0961	62.7082	69.1116	67.8386	51.9953	46.2234	107.201	126.6	102.169	118.817	85.9891	95.9663	116.624	129.179	142.262
Synpcc7942_1092	60.6876	54.7573	70.2366	68.2569	50.3009	68.3287	63.645	76.7635	72.0735	56.1789	61.8992	74.9846	76.6899	63.7834	63.2839	52.9276	60.281	65.8281	60.1153	61.4386	60.0936
Synpcc7942_1093	234.347	195.073	190.435	195.547	186.409	166.414	156.033	168.664	183.639	179.136	146.082	162.295	185.54	158.492	215.775	183.627	187.048	165.76	155.097	173.288	159.432
Synpcc7942_1094	46.6828	53.0461	43.4453	39.6628	41.4242	44.0831	52.3532	32.4353	43.4416	46.6391	42.0914	34.9243	51.9512	73.4476	51.847	52.9276	64.7134	57.1039	63.7222	63.0139	39.2448
Synpcc7942_1095	235.281	142.027	108.613	319.147	256.436	164.209	257.66	275.7	194.5	307.394	433.294	265.014	310.058	786.662	195.951	559.521	450.334	258.554	608.367	1127.95	504.051
Synpcc7942_1096	1894.39	1824.96	1410.52	1780.21	1789.13	1343.43	1955.54	1882.33	1264.74	1838	2109.52	1204.89	2095.37	5004.1	1901.57	2604.26	4219.67	1724.22	3549.21	6473.11	2960.53
Synpcc7942_1097	1.86731	0	3.62044	3.68956	4.93146	0	4.10613	3.24353	2.96192	0	4.95194	6.16312	1.64924	8.69774	1.52491	11.8817	7.97837	0.79311	6.01153	3.1507	3.6792
Synpcc7942_1098	174.594	177.106	174.505	190.012	196.272	188.455	181.696	218.398	192.525	171.717	195.601	189.002	163.275	137.231	179.94	211.711	167.546	165.76	187.56	165.412	160.658
Synpcc7942_1099	150.318	169.405	110.061	139.281	151.889	111.31	219.678	154.608	177.715	182.316	178.27	124.29	138.537	171.056	120.468	227.913	167.546	134.036	156.3	111.85	127.546
Synpcc7942_1100	418.278	423.513	399.697	348.663	338.298	310.786	333.623	309.217	310.015	369.933	268.642	310.21	442.822	337.279	382.753	299.203	270.378	305.347	296.97	310.344	295.563
Synpcc7942_1101	3058.65	2472.63	1736.36	5651.48	5283.56	3543.18	7553.23	6491.38	5366.02	10714.3	11670.5	8542.08	4559.34	10997.8	8073.65	8316.12	4227.65	3616.58	4470.17	3864.33	2950.72
Synpcc7942_1102	279.163	245.552	309.186	403.084	373.804	287.642	465.019	393.548	341.609	734.565	568.235	414.983	362.834	538.294	421.638	671.857	315.589	289.485	465.292	365.481	360.562
Synpcc7942_1103	54.152	53.0461	63.7198	48.8867	60.1638	44.0831	48.247	31.3541	28.6319	49.819	32.1876	39.0331	53.6004	52.1865	60.2341	33.4848	34.5729	28.5519	28.8553	28.3563	25.7544
Synpcc7942_1104	239.016	349.078	394.628	210.305	283.066	338.337	223.784	268.132	265.586	185.496	247.597	261.933	284.495	184.585	234.074	167.424	250.875	280.761	125.04	166.987	230.563
Synpcc7942_1105	408.941	473.993	481.519	339.439	401.421	437.524	303.854	270.294	400.847	315.874	349.111	396.494	344.692	316.984	353.78	258.157	382.962	321.209	272.923	228.426	239.148
Synpcc7942_1106	140.048	148.871	179.574	155.884	122.3	133.351	143.715	125.416	138.223	150.517	99.0387	178.73	119.57	143.996	147.154	110.176	111.697	168.932	87.7683	107.124	136.13
Synpcc7942_1107	449.088	388.435	307.738	496.246	444.817	369.196	457.834	334.084	264.599	469.571	362.729	373.896	498.896	589.514	500.172	501.192	340.41	279.175	448.46	477.331	447.636
Synpcc7942_1108	134.446	106.092	68.7884	205.693	128.218	111.31	177.59	162.176	74.0481	202.456	191.887	82.1749	124.518	172.022	88.445	141.5	137.405	80.1041	122.635	146.507	110.376
Synpcc7942_1109	109.238	107.803	98.476	122.678	86.7936	125.637	120.104	78.9259	128.35	104.938	112.657	94.5012	108.85	86.011	101.407	87.4926	93.0809	99.1387	100.994	97.6716	89.5273
Synpcc7942_1110	906.579	851.305	656.024	822.772	848.21	762.637	959.808	983.871	724.684	945.501	1000.29	653.291	533.531	590.48	484.922	603.807	780.107	597.211	541.038	483.632	500.372
Synpcc7942_1111	244.618	231.007	262.12	244.433	273.203	263.396	202.227	320.028	293.231	178.076	231.503	209.546	289.442	257.067	292.021	300.283	265.059	333.899	233.247	190.617	231.79
Synpcc7942_1112	133.513	164.272	184.643	114.376	151.889	174.128	86.2287	143.796	170.804	99.638	120.084	150.996	152.555	146.895	176.127	165.264	204.778	193.519	163.514	165.412	186.413
Synpcc7942_1113	210.072	213.896	260.672	197.391	196.272	225.926	171.431	192.449	234.979	129.317	173.318	182.839	228.42	226.141	251.611	232.234	234.919	249.83	221.224	233.152	230.563
Synpcc7942_1114	310.907	288.331	295.428	248.123	267.285	268.907	280.243	302.729	228.068	227.895	313.21	280.422	244.088	283.16	243.986	263.558	325.34	273.623	254.889	307.193	258.771
Synpcc7942_1115	197.001	183.95	152.059	213.072	161.752	163.107	192.988	170.826	164.88	181.256	255.025	170.513	143.484	228.074	127.33	205.23	234.032	155.449	169.525	217.398	172.923
Synpcc7942_1116	2069.91	2759.25	3257.67	1850.31	2321.73	2838.95	1631.16	1910.44	2496.9	1499.87	1769.08	2356.37	1541.22	1626.48	1582.86	1392.32	2540.67	2415.02	1373.03	1518.64	1507.25
Synpcc7942_1117	555.525	531.317	452.555	459.35	481.31	540.017	638.503	710.333	585.474	498.19	536.047	561.871	366.132	253.201	298.121	333.768	319.135	540.108	289.756	274.111	315.185
Synpcc7942_1118	104.569	108.659	97.7519	95.0062	82.8485	89.2682	83.1491	131.904	129.337	118.718	111.419	121.208	126.992	95.6752	99.1194	146.901	127.654	157.829	153.895	151.233	176.602
Synpcc7942_1119	36.4126	37.6456	36.9285	50.7314	40.4379	31.9602	85.2022	70.2765	45.4162	66.7787	60.6612	54.4409	64.3205	60.8842	69.3836	89.653	59.3945	106.277	119.028	94.5209	80.9424
Synpcc7942_1120	81.228	57.324	63.7198	244.433	166.683	309.683	55.4328	44.3282	38.505	52.9989	100.277	65.7399	268.002	216.477	229.499	43.2062	60.281	91.2076	111.814	143.357	104.244
Synpcc7942_1121	987.807	904.351	991.277	1124.39	1078.02	1197.96	894.11	949.273	1005.08	842.683	1030	1046.7	1247.65	1219.62	1237.47	1288.63	1143.57	1137.32	1082.08	1098.02	1087.82
Synpcc7942_1122	971.001	1014.72	1141.16	959.286	1078.02	1147.26	724.732	701.684	812.555	913.702	818.307	952.202	1035.73	857.211	918.76	843.602	743.761	785.178	750.239	647.468	521.22
Synpcc7942_1123	1187.61	1444.22	1442.38	1177.89	1449.85	1508.74	808.908	856.292	925.108	811.944	1027.53	1191.54	1071.18	1092.05	1033.89	890.049	746.42	847.834	732.204	685.277	760.368
Synpcc7942_1124	1103.58	1105.41	1341.74	880.882	859.06	1199.06	653.901	638.975	885.616	632.807	595.47	879.272	1152	1151.97	1202.39	962.419	1048.71	950.145	1046.01	1071.24	1053.48
Synpcc7942_1125	2008.29	2011.47	1801.53	1870.61	1496.2	1671.85	2183.43	1836.92	1675.46	2290.61	1679.94	1893.1	1604.71	1681.56	1714	2326.66	2168.34	2103.33	2045.12	1581.65	1846.96
Synpcc7942_1126	302.504	273.786	330.184	282.251	252.491	321.806	181.696	166.501	215.233	195.036	195.601	321.509	400.766	317.951	440.7	249.516	225.167	320.416	283.744	272.535	323.77
Synpcc7942_1127	1599.35	1564.01	1435.14	1603.11	1800.97	1471.27	1696.86	1591.49	1309.17	1993.82	1844.6	1465.8	1861.17	1815.9	1685.03	2159.23	1581.49	1468.84	2251.92	2555.22	2229.6
Synpcc7942_1128	72.8251	86.4138	99.9242	73.7912	67.0678	35.2664	175.537	315.704	449.225	98.578	162.176	126.344	122.869	90.8431	196.714	1847.07	539.869	1650.46	1187.88	548.221	1815.07
Synpcc7942_1129	101.768	134.326	108.613	110.687	107.506	108.003	91.3614	81.0882	106.629	82.6783	108.943	66.7671	128.641	119.836	154.016	185.787	122.335	199.864	193.571	154.384	221.979
Synpcc7942_1130	769.332	780.291	939.867	650.285	703.226	792.393	559.46	604.378	746.405	480.17	491.48	598.85	769.373	665.86	783.043	523.876	613.448	689.212	461.685	567.125	488.107
Synpcc7942_1131	180.195	160.85	117.302	290.553	172.601	131.147	355.18	254.077	222.144	351.913	266.167	244.47	193.786	167.19	227.975	257.077	126.767	189.553	207.999	146.507	169.243
Synpcc7942_1132	57.8866	44.4903	42.7212	50.7314	58.1912	44.0831	109.839	166.501	262.624	61.4788	70.5651	51.3593	51.1266	34.791	38.8853	2566.45	971.588	2084.29	1698.86	937.332	2752.04
Synpcc7942_1133	48.5501	39.3568	39.8249	42.4299	31.5613	42.981	87.2553	181.638	444.289	42.3991	63.1372	54.4409	48.6527	27.0596	35.073	5057.29	1439.65	4289.14	3891.86	1803.77	6935.3
Synpcc7942_1134	44.8154	45.3459	46.3417	38.7404	40.4379	31.9602	192.988	494.098	1275.6	67.8386	66.8511	36.9787	51.1266	57.0185	66.3337	18254.6	3950.18	13451.9	12371.7	6298.24	21805.4
EbfG3	25.2087	27.3786	31.1358	21.215	22.6847	17.6332	161.166	397.873	1007.05	40.2792	49.5194	20.5437	27.2125	36.7238	38.8853	15193.5	3678.91	11117.8	10658.4	5192.35	18125
EbfG2	63.4886	40.2124	38.3767	42.4299	35.5065	36.3685	384.95	900.62	2548.24	90.0982	103.991	43.1418	51.1266	86.011	74.7207	40080.3	7418.11	27138.6	25902.5	12503.5	43353.3
EbfG1	55.0857	47.9126	35.4803	52.5762	34.5202	33.0623	314.119	718.982	1950.92	98.578	111.419	51.3593	61.022	80.2125	80.0579	33004.2	7440.27	20579.6	22787.3	10305.9	33137.3
Synpcc7942_1135	62.5549	37.6456	55.0307	61.8001	39.4516	49.5934	31.8225	43.2471	40.4796	49.819	29.7116	26.7068	37.108	32.8581	41.1727	27.0039	48.7567	40.4486	18.0346	23.6302	28.2072
Synpcc7942_1136	1183.87	1281.66	1234.57	1136.38	1217.08	1223.3	1299.59	1339.58	1251.91	1259.25	1334.55	1255.22	1143.75	1184.83	1112.42	1156.85	1163.95	1034.21	1092.9	1252.4	1196.97
Synpcc7942_1137	2595.56	3028.76	2873.18	2381.61	2732.03	2710.01	2863	3442.47	2718.06	3036.84	3142	2663.49	1419.17	1445.76	1487.55	1862.19	1950.27	1810.67	1783.02	1884.12	1656.87
Synpcc7942_1138	74.6924	47.057	49.238	61.8001	63.1226	35.2664	68.7777	48.6529	60.2258	66.7787	60.6612	66.7671	55.2497	68.6155	53.372	49.6872	46.9837	45.2072	33.6646	51.9865	51.5088
Synpcc7942_1139	2011.09	2170.61	1896.39	1880.75	1923.27	1566.05	2082.83	2097.48	1742.6	2277.89	2066.19	1763.68	2501.9	2663.44	2336.17	2961.79	2240.15	1885.22	3284.7	3779.26	3340.72
Synpcc7942_1140	84.9626	88.9806	112.958	72.8688	83.8348	96.9827	58.5124	41.0847	84.9085	33.9193	43.3294	70.8759	75.0406	57.0185	76.2457	43.2062	73.5783	100.725	45.6876	44.1098	52.7352
Synpcc7942_1141	76.5597	102.67	77.4775	68.2569	33.5339	77.1453	114.972	83.2506	70.0989	130.377	89.1348	58.5496	61.022	83.1118	65.5713	88.5728	140.065	146.725	110.612	91.3702	99.3385
Synpcc7942_1142	548.056	613.453	640.094	583.873	608.542	622.673	667.246	666.005	627.928	736.685	663.559	732.384	756.179	726.745	805.154	1030.47	614.334	740.764	1108.53	1082.26	1030.18
Synpcc7942_1143	469.629	474.848	530.757	500.858	564.159	542.222	453.727	481.124	489.705	576.628	491.48	569.061	376.852	310.219	411.727	348.89	303.178	382.279	327.027	242.604	327.449
Synpcc7942_1144	580.734	617.731	684.988	495.323	538.515	588.509	408.56	409.766	507.476	417.632	402.345	467.37	695.981	705.484	843.277	573.563	452.994	638.453	571.095	619.112	754.236
Synpcc7942_R0044	200.736	216.462	169.437	233.365	235.724	239.151	162.192	201.099	190.55	145.217	219.123	205.437	203.682	196.182	179.94	128.539	172.865	186.381	143.074	171.713	133.678
Synpcc7942_1145	856.162	796.547	773.326	952.829	968.538	922.438	643.636	656.274	598.309	623.267	703.175	669.726	778.443	790.528	737.296	563.841	655.999	652.729	616.783	677.4	685.558
Synpcc7942_1146	242.75	197.64	194.78	290.553	280.107	200.578	184.776	177.313	182.652	173.836	196.839	221.872	260.581	200.048	207.388	223.592	223.394	218.898	195.976	176.439	198.677
Synpcc7942_1147	46.6828	29.9454	33.3081	61.8001	39.4516	48.4914	42.0878	19.4612	24.6827	54.0589	37.1395	28.7612	52.7758	58.9514	42.6976	38.8856	46.0972	29.3451	42.0807	28.3563	38.0184
Synpcc7942_1148	3046.52	1662.4	880.491	3817.77	2634.38	1876.84	885.898	603.297	287.307	852.223	731.648	572.143	3162.43	4501.56	2112	1361	1149.77	459.21	1181.87	1685.62	696.596
Synpcc7942_1149	268.893	289.187	371.457	233.365	243.614	274.417	301.801	267.051	265.586	323.293	290.926	265.014	244.913	190.384	216.538	182.546	219.848	237.14	182.75	182.74	214.62
Synpcc7942_R0045	6.53559	0.855583	3.62044	4.61195	1.97258	1.10208	6.1592	2.16235	3.94923	9.53981	4.95194	1.02719	12.3693	2.89925	5.3372	6.48094	2.65946	3.17244	2.40461	3.1507	4.9056
Synpcc7942_1150	745.99	432.069	244.018	820.005	646.021	265.6	1384.79	1941.79	1015.94	1259.25	1827.26	710.813	956.562	2579.36	757.119	4156.44	3391.69	1385.56	4214.08	6282.49	2433.18
Synpcc7942_1151	472.43	413.246	404.041	481.488	468.488	446.341	558.434	433.552	434.416	527.869	486.528	482.778	430.453	362.406	346.918	380.215	378.529	346.589	348.669	267.809	244.054
Synpcc7942_1152	5411.47	6053.25	5363.32	6514.84	7199.93	5720.88	3815.62	3500.85	2976.73	5430.27	5226.77	4143.67	5068.95	4155.59	5412.68	4022.5	4590.22	4331.96	4529.09	4065.97	4692.21
Synpcc7942_1153	323.978	248.975	275.154	363.422	370.845	311.888	308.986	373.006	194.5	535.289	492.718	206.464	279.547	356.607	283.634	388.856	262.4	156.243	288.553	398.563	262.45
Synpcc7942_1154	511.643	290.898	102.096	935.303	706.184	315.194	1501.82	1121.18	777.999	1857.08	1860.69	1315.83	631.661	1819.76	1107.85	1434.45	663.091	484.59	696.135	518.29	278.393
Synpcc7942_1155	54.152	43.6347	41.273	53.4986	38.4654	42.981	49.2736	31.3541	37.5177	42.3991	44.5674	23.6253	51.9512	24.1604	41.1727	33.4848	37.2324	34.1037	28.8553	37.8084	31.8864
Synpcc7942_1156	532.183	273.786	165.092	502.703	275.175	187.353	321.305	271.375	193.512	269.235	276.07	199.274	441.998	1003.14	204.338	491.471	824.431	441.762	417.2	658.496	386.316
Synpcc7942_1157	675.033	321.699	226.64	706.551	381.695	321.806	517.372	378.412	233.992	461.091	486.528	291.721	594.553	1681.56	290.496	704.262	1058.46	402.9	524.205	1001.92	339.713
Synpcc7942_1158	1419.16	1117.39	671.954	1887.21	1437.03	1307.06	1263.66	962.247	641.75	1408.71	1188.46	1061.08	1626.98	1705.72	930.197	1254.06	933.469	912.076	1260.02	1168.91	1231.31
Synpcc7942_1159	60.6876	44.4903	39.8249	42.4299	53.2597	50.6955	47.2205	54.0588	67.137	61.4788	63.1372	64.7128	42.8804	52.1865	32.0232	57.2483	23.9351	39.6555	66.1268	75.6167	45.3768
Synpcc7942_1160	70.0241	82.9915	53.5825	79.3255	74.9581	57.308	81.0961	89.7377	50.3527	102.818	95.3248	56.4953	35.4588	43.4887	36.5979	48.607	51.4161	34.8968	37.2715	53.5618	39.2448
Synpcc7942_1161	13.0712	11.1226	13.0336	9.2239	17.7532	14.327	12.3184	18.38	15.7969	13.7797	21.0457	7.19031	8.24622	6.76491	13.7242	6.48094	10.6378	3.17244	7.21384	12.6028	6.132
Synpcc7942_1162	39.2135	28.2342	22.4467	35.9732	28.6024	18.7353	25.6633	25.9482	15.7969	29.6794	11.1419	16.435	23.0894	33.8246	20.5863	12.9619	22.1621	17.4484	19.2369	29.9316	17.1696
Synpcc7942_1163	56.953	47.9126	59.3752	65.4897	67.0678	65.0225	25.6633	46.4906	25.67	38.1592	40.8535	42.1146	59.3728	53.1529	42.6976	20.523	42.5513	22.2071	22.8438	37.8084	29.4336
Synpcc7942_1164	170.859	85.5583	53.5825	208.46	88.7662	44.0831	196.068	283.268	149.084	208.816	243.883	148.942	325.726	586.614	128.093	655.655	492.886	538.521	628.806	805.003	604.616
Synpcc7942_1165	8.4029	6.84466	3.62044	15.6806	10.8492	6.61246	7.18573	4.32471	2.96192	2.11996	9.90387	4.10875	10.7201	8.69774	6.86211	2.16031	3.54594	6.34488	3.60692	3.1507	7.3584
Synpcc7942_1166	152.186	135.182	116.578	150.35	166.683	136.657	138.582	129.741	121.439	133.557	118.846	143.806	154.204	155.593	124.28	111.256	138.292	103.104	127.444	119.726	107.923
Synpcc7942_1167	118.574	130.049	97.0278	111.609	97.6428	105.799	115.998	102.712	89.8451	122.958	96.5627	116.072	85.7607	104.373	109.794	87.4926	94.8539	94.38	86.566	121.302	87.0745
Synpcc7942_1168	90.5646	79.5692	59.3752	108.842	115.396	94.7786	106.759	92.9812	107.617	101.758	111.419	109.909	140.186	115.003	121.993	104.775	108.151	103.104	107.005	92.9456	84.6217
Synpcc7942_1169	331.448	364.478	425.764	303.466	366.9	404.462	235.076	325.434	311.002	203.516	261.215	314.319	406.539	345.01	372.079	291.642	345.729	316.451	260.9	220.549	298.015
Synpcc7942_1170	113.906	141.171	142.645	154.039	122.3	148.78	108.812	128.66	132.299	144.157	102.753	101.691	185.54	179.753	176.89	149.062	149.816	157.829	159.907	170.138	147.168
Synpcc7942_1171	124.176	103.525	117.302	135.591	108.492	102.493	132.423	131.904	96.7562	135.677	112.657	105.8	129.466	85.0446	118.181	127.458	78.8972	89.6214	111.814	107.124	89.5273
Synpcc7942_1172	152.186	118.07	144.818	145.738	156.82	163.107	130.37	123.254	132.299	133.557	112.657	120.181	133.589	184.585	135.717	120.977	140.065	113.415	158.704	225.275	169.243
Synpcc7942_1173	39.2135	42.7791	62.9957	60.8777	44.3831	56.2059	21.5572	34.5977	40.4796	37.0993	37.1395	42.1146	47.0035	25.1268	50.3221	33.4848	30.1405	47.5866	36.0692	31.507	29.4336
Synpcc7942_1174	4630.93	4729.66	3936.14	5162.62	5924.65	4803.95	4876.03	5175.59	4023.28	4600.31	5843.28	4454.91	3706.68	4074.41	3370.06	3243.71	3573.42	2811.57	2996.15	2938.02	2469.97
Synpcc7942_1175	4113.68	4235.13	3305.46	4630.4	5256.93	4029.19	3943.94	4565.81	3329.2	4321.53	5265.14	3720.47	3230.87	3624.06	2904.2	2791.12	3436.02	2513.36	2624.63	2689.12	2208.75
Synpcc7942_1176	2175.42	2195.42	1705.23	2341.95	2694.55	2046.56	2046.91	2262.9	1660.65	2112.54	2515.58	1936.25	1612.96	1660.3	1463.15	1376.12	1671.02	1289.6	1237.17	1368.98	1087.82
Synpcc7942_1177	6620.55	6292.81	5986.76	7203.87	8117.18	7081.94	6595.47	6742.22	5853.75	6253.87	8032.04	6622.27	5088.74	5040.82	5100.83	4256.9	4153.18	4285.96	3566.04	4151.04	3633.83
Synpcc7942_1178	625.549	737.512	881.94	488.867	642.076	726.268	563.566	603.297	771.088	515.15	563.283	712.867	544.251	665.86	539.819	596.246	991.977	852.593	651.65	768.77	724.803
Synpcc7942_1179	605.009	633.131	688.608	670.577	651.938	713.043	558.434	600.053	739.494	536.349	622.706	675.889	604.448	621.405	597.004	605.968	895.35	737.592	578.309	655.345	570.276
Synpcc7942_1180	650.758	699.867	729.881	628.148	705.198	725.166	734.997	771.96	774.05	669.906	800.975	685.133	666.295	756.704	638.176	802.556	786.312	785.972	763.464	825.483	847.443
Synpcc7942_1181	1680.58	2020.03	1845.7	1521.02	1944.97	1762.22	1706.1	1969.9	1850.22	1539.09	1959.73	1773.95	1414.23	1677.7	1406.73	1605.11	2310.18	1906.64	1697.66	2200.76	1828.56
Synpcc7942_1182	1296.85	1428.82	1567.65	1164.06	1590.89	1528.58	1328.33	1522.3	1523.42	1193.54	1484.34	1481.2	1188.28	1146.17	1107.09	1269.18	1913.03	1580.67	1353.8	1753.36	1481.49
Synpcc7942_1183	737.588	755.479	538.722	729.61	699.28	648.021	721.652	713.577	633.852	745.165	668.511	629.665	660.522	639.767	660.287	546.559	666.637	610.694	485.732	513.564	446.41
Synpcc7942_1184	1168	1238.03	1222.26	1136.38	1079.99	1204.57	1063.49	1107.12	1107.76	999.56	1025.05	989.181	1111.59	1075.62	1141.4	1103.92	1184.34	1298.32	1044.8	1135.83	1032.63
Synpcc7942_1185	87.7636	82.1359	78.9256	82.0927	63.1226	95.8806	83.1491	62.7082	96.7562	67.8386	58.1852	67.7943	84.9361	74.414	93.7822	109.096	86.8755	138.001	99.7914	80.3428	94.4329
Synpcc7942_1186	26.1423	24.8119	36.9285	30.4389	19.7258	19.8374	22.5837	32.4353	43.4416	20.1396	21.0457	28.7612	27.2125	18.3619	33.5481	27.0039	28.3675	38.0693	27.653	20.4795	25.7544
Synpcc7942_1187	139.115	155.716	175.953	123.6	113.423	124.535	125.237	128.66	101.693	124.017	107.705	107.855	136.063	138.197	144.104	96.1339	109.924	110.242	127.444	75.6167	107.923
Synpcc7942_1188	159.655	193.362	121.647	169.72	187.395	170.822	357.233	316.785	232.017	361.453	349.111	215.709	182.242	193.283	173.078	258.157	242.897	155.449	325.825	337.125	277.167
Synpcc7942_1189	64.4222	88.125	104.269	51.6538	48.3283	96.9827	53.3797	61.6271	77.01	50.879	86.6589	62.6584	51.1266	64.7499	57.9467	46.4467	68.2594	57.1039	39.6761	66.1646	68.6784
Synpcc7942_1190	503.24	773.447	837.77	389.249	555.282	667.858	364.419	450.851	513.4	304.214	373.871	455.044	356.237	328.581	395.715	273.279	428.172	410.831	299.374	321.371	271.035
Synpcc7942_1191	126.043	147.16	123.819	137.436	94.684	91.4723	166.298	118.929	118.477	172.777	117.608	124.29	84.9361	76.3468	86.9201	76.6911	63.8269	88.8283	68.5314	34.6577	55.188
Synpcc7942_1192	625.549	774.302	858.045	512.849	537.529	657.94	487.603	530.858	618.055	456.851	459.292	508.457	499.721	473.544	619.115	427.742	442.356	582.142	422.009	283.563	371.599
Synpcc7942_1193	271.694	284.909	341.046	359.732	335.339	337.235	211.466	261.645	425.53	233.195	246.359	489.968	565.691	517.032	635.126	462.307	460.972	667.005	307.79	293.015	439.051
Synpcc7942_1194	205.404	221.596	204.193	218.606	209.094	185.149	234.049	256.239	207.335	222.596	186.936	146.888	194.611	165.257	192.139	167.424	182.616	195.105	185.155	187.466	175.375
Synpcc7942_1195	374.396	275.498	213.606	421.532	371.832	255.682	639.53	628.164	440.339	610.548	595.47	510.512	440.348	737.375	401.052	1009.95	778.334	493.314	759.857	1031.85	558.012
Synpcc7942_1196	208.205	233.574	182.47	225.063	206.135	192.863	417.799	389.224	278.421	407.032	341.684	266.041	212.753	325.682	242.461	426.662	367.891	285.519	322.218	360.755	296.789
Synpcc7942_1197	309.04	388.435	344.666	246.278	295.887	330.623	323.358	400.035	467.984	310.574	302.068	385.195	213.577	220.343	234.074	271.119	399.805	313.278	239.259	275.686	258.771
Synpcc7942_1198	1173.6	1473.31	1446.73	863.357	1145.08	1210.08	1173.33	1165.51	1350.64	1291.05	1143.9	1485.31	921.928	713.215	981.282	1005.63	1109.88	1052.46	774.285	724.66	700.275
Synpcc7942_1199	169.925	169.405	171.609	210.305	217.97	170.822	173.484	180.556	199.436	206.696	225.313	192.084	206.156	180.72	241.699	223.592	167.546	199.07	207.999	245.754	262.45
Synpcc7942_1200	95.2328	100.103	116.578	82.0927	110.465	119.024	94.441	124.335	113.54	74.1985	91.6108	110.936	87.41	81.1789	96.832	68.0498	101.059	79.311	85.3637	48.8358	39.2448
Synpcc7942_1201	350.121	501.371	443.866	399.395	505.967	541.119	296.668	390.305	391.961	320.114	387.489	461.207	338.095	358.54	372.079	272.199	367.891	333.106	245.27	207.946	245.28
Synpcc7942_1202	394.936	495.382	475.726	380.947	536.542	625.979	306.933	326.515	337.659	292.554	341.684	385.195	369.431	329.548	381.991	219.272	336.864	323.589	220.022	233.152	228.111
Synpcc7942_1203	11.2039	5.1335	6.5168	6.45673	4.93146	5.51038	5.13266	4.32471	6.91116	3.17994	4.95194	15.4078	12.3693	3.86566	9.91194	5.40078	6.2054	6.34488	13.2254	18.9042	15.9432
Synpcc7942_1204	13.0712	3.42233	5.79271	11.9911	4.93146	13.2249	16.4245	8.64941	4.93654	19.0796	12.3798	8.21749	11.5447	16.4291	12.1993	9.7214	8.86485	11.8966	10.8208	7.87674	14.7168
Synpcc7942_1205	1.86731	0.855583	0.724088	1.84478	0	2.20415	0	1.08118	1.97462	1.05998	0	1.02719	0.824622	0	0	1.08016	0.886485	0	2.40461	1.57535	0
Synpcc7942_1206	23.3414	15.4005	15.2059	17.5254	24.6573	9.91869	21.5572	22.7047	8.88577	16.9597	25.9977	18.4894	26.3879	22.2276	22.1112	21.6031	20.3892	21.414	32.4623	37.8084	33.1128
Synpcc7942_1207	168.058	100.959	110.786	183.556	138.081	117.922	90.3349	95.1435	79.972	83.7383	105.229	69.8487	168.223	126.6	159.353	109.096	92.1944	122.139	121.433	99.247	154.526
Synpcc7942_1208	166.191	145.449	99.9242	166.953	137.094	110.208	211.466	192.449	100.705	244.855	206.743	139.697	150.081	127.567	93.0197	235.474	198.573	184.795	233.247	203.22	251.412
Synpcc7942_1209	333.315	263.519	188.263	522.073	442.845	318.5	602.575	744.931	375.177	620.087	777.454	489.968	475.807	621.405	346.155	978.621	616.107	562.315	1013.54	1175.21	955.366
Synpcc7942_1210	14.0048	20.534	7.96497	21.215	30.575	14.327	27.7164	20.5424	20.7335	22.2596	25.9977	10.2719	21.4402	26.0932	8.38702	36.7253	31.027	26.9657	48.0922	45.6851	38.0184
Synpcc7942_1211	25.2087	30.801	23.8949	43.3523	41.4242	22.0415	62.6185	37.8412	20.7335	43.4591	53.2333	23.6253	37.108	66.6827	25.1611	68.0498	60.281	42.8279	69.7337	89.7949	74.8104
Synpcc7942_1212	66.2895	31.6566	31.8599	82.0927	54.246	51.7976	65.6981	51.8965	27.6446	80.5584	70.5651	33.8972	69.2683	98.5744	48.0348	81.0117	75.3512	49.9659	113.017	135.48	90.7537
Synpcc7942_1213	41.0808	15.4005	27.5154	46.1195	35.5065	36.3685	75.9634	41.0847	42.4543	78.4384	74.279	66.7671	50.302	39.623	41.1727	87.4926	72.6918	78.5178	84.1614	66.1646	87.0745
Synpcc7942_1214	69.0905	65.8799	99.2001	58.1106	57.2049	91.4723	46.194	51.8965	60.2258	45.5791	37.1395	38.0059	80.813	56.0521	91.4948	55.088	46.9837	114.208	74.543	116.576	78.4896
Synpcc7942_1215	42.0145	51.335	78.2015	55.3434	38.4654	81.5536	23.6102	36.76	65.1623	18.0196	32.1876	49.305	79.9884	61.8506	86.9201	36.7253	58.508	67.4143	64.9245	70.8907	77.2632
Synpcc7942_1216	601.274	536.45	433.005	624.458	592.761	443.035	394.189	596.809	470.946	443.071	460.53	419.092	575.586	703.551	327.856	631.891	980.452	690.005	526.61	756.167	555.56
Synpcc7942_1217	230.613	202.773	174.505	227.83	225.861	191.761	145.768	225.966	179.69	142.037	186.936	166.404	195.435	233.873	151.729	200.909	275.697	256.967	233.247	182.74	159.432
Synpcc7942_1218	326.779	294.32	255.603	328.371	311.668	210.497	251.5	258.401	191.538	283.014	295.878	216.736	180.592	128.533	169.265	169.585	170.205	245.071	224.831	174.864	166.791
Synpcc7942_1219	2859.79	3043.31	2860.15	3320.6	3713.39	3434.07	3152.48	3097.57	2878	3248.83	3964.02	3576.66	2913.39	3409.51	2883.61	3108.69	3431.58	2451.5	3224.58	3201.11	2874.68
Synpcc7942_1220	4770.04	4561.11	3942.66	5300.97	5823.06	4875.59	4282.69	4690.14	3415.1	4569.57	5843.28	4178.59	4535.42	5836.18	4058.56	4391.91	4524.62	3262.85	4383.61	5138.79	3850.9
Synpcc7942_1221	692.772	711.845	981.864	702.861	565.145	914.723	979.312	942.786	933.006	1243.35	994.101	1178.18	815.551	794.394	986.619	849.003	940.561	1208.7	1005.13	756.167	835.179
Synpcc7942_1222	73.7588	68.4466	65.168	78.4031	57.2049	57.308	46.194	29.1918	47.3908	42.3991	37.1395	47.2506	97.3054	103.406	97.5944	50.7673	54.0756	67.4143	66.1268	67.74	61.32
Synpcc7942_1223	423.879	500.516	513.379	381.869	466.516	510.261	390.082	507.072	479.832	298.914	429.58	413.956	583.008	490.939	528.382	434.223	572.669	599.591	770.678	1003.5	723.576
Synpcc7942_1224	424.813	467.148	507.586	342.207	389.585	435.32	359.286	337.327	404.796	348.733	316.924	333.836	481.579	335.346	475.01	416.94	419.307	574.211	676.898	904.25	589.899
Synpcc7942_1225	1338.86	1677.8	842.115	1580.05	1352.21	888.274	2795.25	2008.83	1541.19	3262.61	2412.83	1774.98	995.319	1371.34	1208.49	2351.5	1385.58	1226.15	1335.76	789.25	719.897
Synpcc7942_1226	407.074	398.701	406.938	405.852	335.339	276.621	454.754	381.655	432.441	497.13	376.347	443.745	537.654	533.461	512.371	739.907	425.513	545.659	661.268	638.016	696.596
Synpcc7942_R0046	27.076	19.6784	10.1372	29.5165	22.6847	9.91869	14.3715	22.7047	16.7842	23.3195	25.9977	18.4894	33.8095	31.8917	9.14948	30.2444	23.9351	24.5864	31.26	29.9316	20.8488
Synpcc7942_1227	96.1665	78.7136	50.6862	90.3942	78.9033	66.1246	100.6	73.52	62.2004	94.3381	79.231	51.3593	108.85	125.634	67.0962	96.1339	174.638	76.1385	120.231	203.22	144.715
Synpcc7942_1228	34.5452	47.057	49.9621	37.818	42.4105	33.0623	56.4593	28.1106	32.5812	34.9793	30.9496	36.9787	47.0035	46.388	51.847	33.4848	35.4594	36.483	40.8784	45.6851	40.4712
Synpcc7942_1229	63.4886	108.659	136.129	62.7225	71.9993	98.0848	50.3001	78.9259	109.591	51.939	50.7573	76.0118	42.8804	30.9253	54.1344	39.9658	59.3945	87.242	43.283	42.5344	56.4144
Synpcc7942_1230	182.996	262.664	298.324	142.97	191.34	202.782	132.423	160.014	169.817	147.337	149.796	158.187	117.096	118.869	131.905	109.096	120.562	136.415	97.3868	96.0963	111.602
Synpcc7942_1231	5640.21	7982.59	7759.33	4795.51	7320.25	6973.94	5239.42	6697.89	6690	4367.11	6245.63	6342.88	3866.65	3443.34	4103.54	3443.54	5072.47	4521.52	3343.61	3995.08	3372.6
Synpcc7942_1232	2185.69	2793.48	3182.37	1963.77	2510.11	2718.82	1907.3	2234.79	2901.7	1610.11	2063.72	2703.55	1473.6	1310.46	1702.57	1134.16	1768.54	1953.43	1098.91	1430.42	1384.61
Synpcc7942_1233	44.8154	44.4903	32.584	46.1195	41.4242	38.5727	82.1226	86.4941	36.5304	79.4984	74.279	38.0059	41.2311	37.6902	41.1727	79.9315	50.5296	63.4488	54.1038	40.9591	42.924
Synpcc7942_1234	194.2	119.782	98.476	259.192	172.601	127.841	284.35	259.482	183.639	323.293	258.739	164.35	332.323	840.782	227.975	709.663	733.123	362.451	859.649	1496.58	624.238
Synpcc7942_1235	498.572	582.652	669.058	219.529	333.366	457.362	570.752	786.015	916.222	316.934	469.196	564.953	292.741	191.35	359.88	352.131	489.34	583.729	187.56	176.439	218.299
Synpcc7942_1236	3457.33	3827.88	3412.63	2420.35	3087.09	3415.33	4480.81	5804.84	4632.45	3049.56	4336.66	3550.98	2827.63	3116.69	3429.53	3329.04	3863.3	3184.33	1543.76	1339.05	1507.25
Synpcc7942_1237	8152.68	10473.2	8946.84	5422.73	7853.84	8271.08	11438.7	13536.3	11676.9	7808.86	11239.7	7999.73	6513.69	7653.05	7731.31	8151.94	9885.19	7310.88	3679.06	3401.18	3830.05
Synpcc7942_1238	5122.03	6351.85	5354.63	3480.18	4556.67	4786.32	6474.34	7757.44	6856.86	4536.71	5818.52	4675.75	4169.29	4299.58	4471.05	4577.7	5817.12	4487.41	2279.57	1765.97	2175.63
Synpcc7942_1239	9404.71	11615.4	10849.7	5959.56	7392.25	8173	10325.9	11948.1	11847.7	7521.61	8857.77	8122.99	6935.9	7580.57	8356.52	8090.37	12035.8	8621.1	4043.35	3309.81	3750.33
Synpcc7942_1240	5756.92	7423.89	8275.61	5329.57	6606.18	7752	4355.58	6666.54	11378.7	5532.03	6687.59	5680.34	7231.11	5608.11	7859.4	5907.37	8491.64	8354.62	4572.37	3503.58	4305.89
Synpcc7942_1241	529.382	438.914	389.56	724.076	524.707	342.746	687.777	582.754	670.382	1234.88	825.735	444.772	540.952	458.081	574.892	744.228	604.583	532.97	574.702	597.057	434.146
Synpcc7942_1242	236.215	289.187	254.155	240.744	216.984	193.965	221.731	231.372	272.497	243.795	251.311	206.464	216.876	216.477	191.377	263.558	197.686	157.036	232.045	212.672	188.866
Synpcc7942_1243	81.228	100.103	85.4424	66.4121	47.342	67.2267	96.4941	54.0588	82.9339	42.3991	59.4232	49.305	57.7236	49.2872	58.7092	52.9276	69.1458	84.8627	50.4968	47.2605	53.9616
Synpcc7942_1244	230.613	267.797	327.288	184.478	235.724	255.682	160.139	219.479	205.36	171.717	147.32	218.791	214.402	137.231	184.514	103.695	146.27	161.001	107.005	108.699	100.565
Synpcc7942_1245	43.8818	35.0789	42.7212	38.7404	38.4654	35.2664	45.1674	60.5459	51.34	48.759	50.7573	45.1962	58.5482	53.1529	57.1842	78.8514	48.7567	74.5523	114.219	96.0963	121.414
Synpcc7942_1246	441.619	463.726	511.206	396.628	493.146	481.607	351.074	343.814	360.368	338.133	326.828	344.107	445.296	385.6	418.589	334.848	366.118	421.934	295.767	308.768	350.751
Synpcc7942_1247	30.8106	35.0789	24.619	22.1374	33.5339	40.7768	32.849	23.7859	36.5304	19.0796	22.2837	33.8972	27.2125	29.9589	22.8737	33.4848	32.7999	36.483	27.653	14.1781	45.3768
Synpcc7942_1248	125.11	135.182	145.542	93.1614	108.492	136.657	101.627	141.634	176.728	87.9782	136.178	150.996	108.85	103.406	139.53	97.214	143.611	149.105	87.7683	70.8907	106.697
Synpcc7942_1249	9592.37	9885.4	7942.53	10105.7	10770.3	9191.32	9625.8	10390.1	7391.98	9620.37	11108.4	8208.25	4965.88	5585.88	4867.52	4053.83	4672.66	3810.1	3217.37	3500.42	3500.15
Synpcc7942_1250	9151.69	9057.2	8482.7	9122.44	9352.01	8935.63	9309.62	9260.28	7684.22	8598.55	9356.68	7862.09	4898.26	5477.64	5318.9	4617.67	5921.72	3955.24	3685.07	3799.74	3899.95
Synpcc7942_1251	94.2992	107.803	129.612	48.8867	65.0952	76.0433	48.247	58.3835	78.9847	26.4995	30.9496	42.1146	106.376	107.272	98.3569	79.9315	101.946	132.449	87.7683	113.425	99.3385
Synpcc7942_1252	140.048	137.749	162.92	97.7733	119.341	138.862	78.0165	69.1953	113.54	87.9782	77.993	72.9302	139.361	128.533	141.817	99.3744	129.427	151.484	87.7683	81.9181	114.055
Synpcc7942_1253	229.679	221.596	228.812	219.529	216.984	179.638	276.137	214.073	203.386	222.596	233.979	207.492	223.473	285.093	205.101	221.432	261.513	250.623	216.415	267.809	210.941
Synpcc7942_1254	5407.73	5438.94	356.976	6349.73	7137.79	396.747	7189.83	794.665	433.428	8754.36	9118.99	495.104	352.114	396.23	351.492	419.101	205.665	102.311	489.338	636.441	646.313
Synpcc7942_1255	105.503	103.525	98.476	127.29	139.067	91.4723	118.051	108.118	108.604	146.277	153.51	150.996	106.376	93.7423	109.794	132.859	73.5783	89.6214	144.277	151.233	115.282
Synpcc7942_1256	268.893	320.843	327.288	279.484	336.325	328.419	264.845	292.999	281.383	192.916	242.645	271.177	247.387	303.455	324.044	216.031	355.481	287.899	197.178	252.056	273.487
Synpcc7942_1257	660.094	716.123	696.573	544.21	755.499	707.533	539.956	707.09	693.09	497.13	647.466	596.795	595.377	635.902	616.827	533.597	707.415	613.867	591.534	762.469	656.124
Synpcc7942_1258	56.953	100.959	83.2702	90.3942	96.6565	99.1869	78.0165	90.8188	85.8958	63.5987	89.1348	116.072	75.8652	79.2461	81.5829	85.3323	96.6269	79.311	64.9245	81.9181	89.5273
Synpcc7942_1259	815.081	1087.45	1028.21	675.189	935.99	838.68	913.614	1216.32	1090.98	835.263	1161.23	839.211	870.801	854.312	798.292	950.537	896.236	789.144	1697.66	2046.38	1396.87
Synpcc7942_1260	434.15	403.835	364.216	633.682	570.076	514.67	564.593	547.075	514.388	680.506	657.369	781.689	861.73	803.091	668.674	766.911	619.653	583.729	763.464	704.181	710.086
Synpcc7942_1261	317.443	407.257	486.587	366.189	327.449	378.012	315.146	300.567	459.098	326.473	268.642	460.18	326.55	373.036	449.849	330.528	382.075	525.832	304.183	275.686	277.167
Synpcc7942_1262	129.778	130.904	110.786	135.591	119.341	125.637	114.972	98.3871	97.7435	112.358	106.467	114.018	152.555	161.391	134.955	144.741	114.357	105.484	206.797	170.138	168.017
Synpcc7942_1263	59.7539	59.0352	61.5475	71.024	70.0267	58.41	76.9899	43.2471	66.1497	96.4581	69.3271	116.072	61.8467	85.0446	78.533	116.657	50.5296	64.2419	137.063	81.9181	121.414
Synpcc7942_1264	239.016	247.263	256.327	214.917	254.463	286.54	190.935	190.287	253.738	181.256	219.123	209.546	272.125	261.899	252.373	206.31	263.286	210.174	159.907	234.727	199.903
Synpcc7942_1265	235.281	236.141	249.81	215.839	203.176	233.64	170.404	175.151	207.335	205.636	153.51	187.975	248.211	208.746	233.312	160.943	196.8	249.83	149.086	166.987	202.356
Synpcc7942_1266	172.726	213.896	232.432	148.505	156.82	156.495	163.219	151.365	174.754	150.517	179.508	142.779	138.537	114.037	176.127	125.298	102.832	141.967	104.601	107.124	121.414
Synpcc7942_1267	319.31	418.38	293.256	279.484	305.75	320.704	417.799	361.113	371.228	427.171	362.729	399.576	223.473	286.059	295.071	279.76	206.551	228.416	209.201	132.329	199.903
Synpcc7942_1268	334.249	373.034	351.907	362.499	350.133	337.235	320.278	277.862	301.129	389.012	277.308	321.509	337.27	331.481	312.607	312.165	234.919	263.312	277.733	252.056	298.015
Synpcc7942_1269	200.736	283.198	330.184	184.478	173.587	206.088	136.529	118.929	192.525	132.497	118.846	152.024	158.327	174.921	192.902	146.901	157.794	179.243	143.074	149.658	125.093
Synpcc7942_1270	789.872	764.035	798.67	719.464	688.431	715.248	704.201	757.905	694.078	587.228	679.653	578.306	820.499	782.797	872.25	745.308	976.907	659.074	1104.92	1669.87	1032.63
Synpcc7942_1271	232.48	237.852	203.469	292.398	231.778	218.211	253.554	174.069	208.322	228.955	164.652	286.585	217.7	244.503	267.622	184.707	160.454	210.967	133.456	124.453	120.187
Synpcc7942_1272	48.5501	54.7573	41.9971	55.3434	22.6847	24.2457	59.5389	54.0588	43.4416	57.2388	47.0434	32.87	36.2834	27.0596	35.073	27.0039	31.027	27.7588	26.4507	33.0823	33.1128
Synpcc7942_1273	95.2328	112.081	103.545	83.0151	100.602	85.962	85.2022	94.0624	104.655	73.1385	71.8031	69.8487	61.022	67.6491	80.0579	52.9276	78.8972	86.4489	36.0692	78.7674	60.0936
Synpcc7942_1274	417.344	456.026	414.179	496.246	405.366	466.178	489.656	397.873	534.134	481.23	425.866	467.37	387.572	413.626	539.819	389.936	450.334	540.901	358.287	283.563	371.599
Synpcc7942_1275	412.676	435.492	479.347	285.941	324.49	352.664	402.401	387.061	323.837	322.233	305.782	380.059	319.129	267.697	290.496	402.898	393.599	438.59	426.819	390.686	507.73
Synpcc7942_1276	128.844	151.438	165.092	117.144	145.971	166.414	69.8042	88.6565	164.88	58.2988	111.419	132.507	141.835	99.5408	107.506	77.7712	141.838	112.622	74.543	94.5209	94.4329
Synpcc7942_1277	1745.94	2003.77	2057.14	1842.94	2029.79	2206.36	1437.15	1670.42	1741.61	1512.59	1741.84	2037.94	1631.93	1581.06	1649.96	1421.49	1574.4	1580.67	1517.31	1570.62	1537.91
Synpcc7942_1278	1106.38	1153.33	1193.3	1219.4	1315.71	1375.39	1064.51	1045.5	1061.36	1297.41	1335.78	1335.34	1092.62	1141.34	1078.88	1208.69	1390.01	1001.7	1198.7	1198.84	892.82
Synpcc7942_1279	5.60193	1.71117	5.06862	10.1463	2.95887	12.1228	4.10613	4.32471	1.97462	1.05998	1.23798	11.2991	4.94773	4.83208	4.57474	3.24047	3.54594	1.58622	9.61845	11.0274	2.4528
Synpcc7942_1280	294.101	290.898	223.743	244.433	295.887	332.827	148.847	127.579	140.198	153.697	173.318	195.165	275.424	296.69	205.101	129.619	201.232	119.76	132.254	189.042	139.81
Synpcc7942_1281	390.268	452.603	333.805	342.207	341.257	395.645	204.28	143.796	142.172	215.176	190.65	222.899	312.532	377.869	250.086	142.581	252.648	167.346	128.647	252.056	142.262
Synpcc7942_1282	72.8251	59.8908	52.8585	95.0062	81.8622	61.7163	91.3614	75.6824	62.2004	92.2181	82.9449	76.0118	88.2346	104.373	68.6211	99.3744	81.5566	57.897	91.3752	168.562	111.602
Synpcc7942_1283	32.6779	50.4794	53.5825	37.818	38.4654	45.1851	23.6102	33.5165	48.3781	27.5594	28.4736	43.1418	31.3356	34.791	37.3604	22.6833	32.7999	26.9657	26.4507	18.9042	23.3016
Synpcc7942_1284	27.076	26.5231	36.2044	27.6717	42.4105	20.9395	34.9021	25.9482	33.5685	26.4995	33.4256	31.8428	16.4924	20.2947	30.4983	19.4428	30.1405	15.8622	22.8438	20.4795	25.7544
Synpcc7942_1285	79.3607	94.1141	96.3038	58.1106	65.0952	77.1453	46.194	63.7894	51.34	59.3588	66.8511	57.5224	47.8281	37.6902	58.7092	32.4047	49.6432	52.3452	24.0461	31.507	23.3016
Synpcc7942_1286	112.972	131.76	108.613	93.1614	120.328	103.595	100.6	103.793	112.553	108.118	95.3248	89.3652	80.813	97.608	56.4218	72.3705	86.8755	67.4143	82.9591	61.4386	73.584
Synpcc7942_1287	919.65	1125.09	1253.4	858.745	1010.95	1461.35	1001.9	1487.7	1311.15	959.281	1136.47	1455.52	567.34	484.174	632.077	571.403	977.793	1173.01	587.928	642.742	703.954
Synpcc7942_1288	47.6164	45.3459	43.4453	41.5075	41.4242	57.308	43.1144	34.5977	41.4669	41.3392	43.3294	27.734	61.8467	48.3208	51.847	49.6872	46.9837	38.8624	49.2945	53.5618	46.6032
Synpcc7942_1289	1013.95	925.74	790.705	1164.98	1044.48	849.701	1313.96	1186.05	961.638	1508.35	1496.72	1109.36	1373	1716.35	1381.57	1688.28	1259.7	1125.42	1974.19	2541.04	2023.56
Synpcc7942_1290	561.127	512.494	429.384	652.13	703.226	510.261	693.936	894.133	537.096	930.661	1101.81	554.681	1880.96	2278.81	1755.18	2779.24	1364.3	1113.53	2838.64	3004.19	3253.64
Synpcc7942_1291	50.4174	47.9126	57.9271	48.8867	50.3009	40.7768	59.5389	50.8153	50.3527	56.1789	56.9473	60.604	52.7758	57.0185	57.1842	77.7712	54.9621	45.2072	58.913	48.8358	60.0936
Synpcc7942_1292	948.594	796.547	726.985	940.838	766.348	686.594	1076.83	1071.45	864.882	986.84	954.485	795.042	1135.5	1266.97	1027.79	1529.5	1093.04	1021.53	1612.29	1695.07	1563.66
Synpcc7942_1293	1620.83	1956.72	2193.26	1351.3	1819.71	2099.46	1245.18	1699.61	1856.14	1122.52	1398.92	1719.51	1514.83	1335.59	1736.11	1045.59	1530.96	1757.53	948.619	1061.78	1150.36
Synpcc7942_1294	1210.95	1275.67	1187.5	1188.04	1249.63	1115.3	1247.24	1169.83	1168.97	1212.62	1199.61	1139.15	1406.81	1257.31	1250.43	1331.83	1200.3	1222.97	1288.87	1550.14	1263.19
Synpcc7942_1295	314.642	258.386	286.739	286.863	265.312	245.763	271.005	245.427	225.106	266.055	235.217	235.226	317.48	511.234	295.833	415.86	484.907	307.726	458.079	702.605	386.316
Synpcc7942_1296	30.8106	26.5231	24.619	35.0508	10.8492	18.7353	15.398	24.8671	17.7715	21.1996	18.5698	24.6525	39.5819	47.3544	27.4484	23.7634	31.027	27.7588	24.0461	22.0549	29.4336
Synpcc7942_1297	1180.14	1202.95	1097.72	1311.64	1515.93	1335.72	1658.88	1987.2	1714.95	1655.69	2222.18	1868.45	1127.26	1305.63	1183.33	1580.27	1317.32	1050.08	1298.49	1288.64	983.573
Synpcc7942_1298	1900.92	1468.18	1199.81	2242.33	1844.36	1410.66	1210.28	1005.49	795.77	1289.99	1115.42	1138.12	2442.53	2561	2238.57	1284.31	663.091	519.487	1030.38	891.647	846.217
Synpcc7942_1299	207.271	213.896	194.056	184.478	216.984	180.741	167.325	189.206	132.299	153.697	163.414	132.507	138.537	152.694	144.867	119.897	196.8	180.829	137.063	155.959	159.432
Synpcc7942_1300	103.636	74.4357	65.892	142.048	83.8348	78.2474	71.8573	57.3024	72.0735	96.4581	128.75	73.9574	90.7084	67.6491	73.1958	59.4086	61.1675	57.897	60.1153	55.1372	58.8672
Synpcc7942_1301	159.655	132.615	94.1315	181.711	123.286	123.433	142.688	127.579	106.629	162.177	103.991	128.398	195.435	298.622	171.553	236.554	203.005	129.277	248.877	300.892	240.375
Synpcc7942_1302	974.736	778.58	545.239	1220.32	1578.07	958.806	1632.19	2124.51	1165.02	1692.79	2703.76	1373.35	764.425	1111.38	751.02	1163.33	858.118	625.763	935.394	1294.94	781.217
Synpcc7942_1303	210.072	219.029	266.465	233.365	233.751	277.723	187.855	172.988	166.855	216.236	209.219	251.661	269.651	255.134	233.312	241.955	219.848	229.209	264.507	310.344	290.657
Synpcc7942_1304	198.869	225.874	257.051	150.35	118.355	229.232	157.059	139.472	136.249	192.916	127.512	174.622	108.85	105.339	123.518	66.9697	136.519	143.553	74.543	96.0963	67.452
Synpcc7942_1305	320.244	269.509	346.114	239.821	269.257	287.642	213.519	212.992	208.322	237.435	206.743	202.356	287.793	209.712	255.423	180.386	203.892	222.864	201.987	275.686	206.035
Synpcc7942_1306	609.677	625.431	460.52	736.067	605.583	446.341	705.228	445.445	450.213	741.985	589.28	607.067	731.44	913.263	838.702	757.189	620.54	565.487	721.384	842.811	646.313
Synpcc7942_1307	122.309	161.705	192.608	107.92	121.314	145.474	123.184	122.173	119.464	109.178	108.943	122.235	118.746	120.802	141.054	120.977	124.108	127.691	104.601	115	99.3385
Synpcc7942_1308	270.76	279.776	364.941	240.744	306.737	250.171	235.076	220.56	257.687	269.235	221.599	325.618	280.372	219.376	252.373	210.63	208.324	298.209	248.877	163.836	220.752
Synpcc7942_1309	71.8914	95.8253	102.821	67.3345	67.0678	89.2682	50.3001	64.8706	78.9847	33.9193	48.2814	68.8215	66.7944	32.8581	67.8586	51.8475	51.4161	72.173	42.0807	28.3563	41.6976
Synpcc7942_1310	188.598	176.25	159.299	194.624	172.601	130.045	162.192	183.8	179.69	202.456	163.414	150.996	140.186	145.929	145.629	168.504	154.248	148.311	97.3868	130.754	125.093
Synpcc7942_1311	252.087	219.029	136.853	222.296	226.847	177.434	213.519	229.209	174.754	198.216	246.359	158.187	159.152	133.365	124.28	110.176	173.751	147.518	84.1614	118.151	122.64
Synpcc7942_1312	369.727	402.124	504.69	295.165	343.229	434.218	224.811	286.512	403.809	189.736	236.455	351.298	318.304	228.074	321.757	179.306	257.081	275.209	150.288	129.179	214.62
Synpcc7942_1313	413.609	539.017	766.81	320.992	428.05	672.267	290.509	398.954	520.311	298.914	320.638	625.557	462.613	321.816	392.665	310.005	457.426	439.383	299.374	332.399	321.317
Synpcc7942_1314	5241.54	5142.91	4086.75	7806.19	8019.53	5250.29	10022	8954.3	5395.64	17342.3	14868.2	8107.58	5609.91	11752.6	7740.46	11129.9	6906.61	4651.59	7052.73	7005.57	4808.72
Synpcc7942_1315	596.606	618.586	611.855	696.404	742.677	677.777	639.53	677.898	654.585	680.506	734.124	824.831	910.383	910.364	1015.59	1008.87	632.064	722.523	1150.61	1094.87	1124.61
Synpcc7942_1316	32.6779	42.7791	31.8599	37.818	36.4928	39.6747	42.0878	32.4353	36.5304	33.9193	24.7597	24.6525	34.6341	30.9253	38.1228	24.8436	21.2756	34.1037	30.0576	25.2056	28.2072
Synpcc7942_1317	67.2232	43.6347	55.7548	88.5494	70.0267	74.9412	74.9369	89.7377	62.2004	76.3185	70.5651	66.7671	95.6562	126.6	75.4832	139.34	119.675	70.5867	127.444	159.11	84.6217
Synpcc7942_1318	32.6779	25.6675	28.2394	28.5941	28.6024	29.7561	18.4776	29.1918	25.67	22.2596	17.3318	32.87	53.6004	41.5559	44.9849	28.0841	27.481	29.3451	30.0576	29.9316	38.0184
Synpcc7942_1319	48.5501	74.4357	81.0979	46.1195	46.3557	62.8184	67.7512	59.4647	73.0608	43.4591	60.6612	84.2293	60.1974	50.2536	72.4334	58.3284	68.2594	91.2076	38.4738	18.9042	55.188
Synpcc7942_1320	323.045	221.596	185.367	426.144	371.832	223.721	498.895	449.769	313.964	480.17	627.658	318.428	409.013	637.834	405.627	666.456	398.032	316.451	724.99	1176.79	878.103
Synpcc7942_1321	63.4886	98.392	118.026	58.1106	56.2186	72.737	68.7777	58.3835	77.01	74.1985	69.3271	72.9302	66.7944	81.1789	81.5829	46.4467	55.8486	95.9663	50.4968	50.4112	72.3576
Synpcc7942_1322	29631.4	27477	22846.4	32112.1	31380.8	25899.9	26611.8	27224	20272.4	26125.3	32047.7	19942.8	18789	21496	18859.4	16047.9	14604.8	14204.6	13141.2	12218.4	12450.4
Synpcc7942_1323	264.224	223.307	261.396	236.132	267.285	231.436	216.598	268.132	201.411	223.655	263.691	252.688	163.275	213.578	205.863	170.665	150.702	160.208	146.681	126.028	150.847
Synpcc7942_1324	941.124	925.74	845.735	974.044	1045.47	878.355	1122	1178.48	1114.67	1036.66	1313.5	1184.35	1267.44	1553.03	1217.64	1759.57	1162.18	1085.77	1868.38	1988.09	1768.47
Synpcc7942_1325	155.92	187.373	204.917	146.66	128.218	142.168	188.882	174.069	189.563	213.056	152.272	194.138	202.032	147.862	182.99	211.711	124.108	185.588	222.427	204.795	235.469
Synpcc7942_1326	815.081	876.117	845.011	680.724	807.772	856.313	779.138	967.653	918.197	664.607	820.783	902.897	710	646.532	731.196	716.143	773.015	797.868	604.76	603.358	620.559
Synpcc7942_1327	241.817	131.76	112.958	297.932	162.738	111.31	269.978	200.018	151.058	288.314	232.741	219.818	272.125	550.857	152.491	416.94	593.945	322.002	413.593	741.989	304.147
Synpcc7942_1328	19.6068	23.9563	16.654	28.5941	21.6984	18.7353	34.9021	18.38	31.5939	16.9597	23.5217	28.7612	30.511	44.4551	22.1112	38.8856	50.5296	38.0693	48.0922	42.5344	50.2824
Synpcc7942_1329	1083.04	1410	1208.5	944.527	1155.93	1118.61	922.853	1014.14	1026.8	811.944	919.822	864.891	826.271	833.05	952.308	674.017	965.382	890.662	654.054	597.057	643.86
Synpcc7942_1330	620.881	752.913	771.878	582.028	640.103	722.962	459.887	655.193	676.306	404.912	451.864	550.572	510.441	434.887	572.605	348.89	494.659	567.073	304.183	370.207	383.863
Synpcc7942_1331	84.9626	78.7136	87.6147	91.3166	81.8622	74.9412	76.9899	72.4388	90.8324	89.0382	54.4713	87.3109	84.1115	56.0521	85.3951	81.0117	97.5134	100.725	85.3637	102.398	99.3385
Synpcc7942_1332	243.684	278.92	335.977	256.424	231.778	287.642	229.943	218.398	273.484	215.176	184.46	272.204	362.009	276.395	325.569	339.169	308.497	342.623	393.154	505.687	473.391
Synpcc7942_1333	128.844	144.593	178.85	116.221	116.382	119.024	95.4675	136.228	166.855	103.878	97.8007	132.507	164.924	118.869	172.315	154.462	146.27	185.588	197.178	174.864	207.262
Synpcc7942_1334	109.238	100.959	137.577	89.4718	133.149	127.841	74.9369	107.036	124.401	72.0785	90.3728	87.3109	164.924	108.239	117.418	142.581	117.903	153.07	169.525	130.754	137.357
Synpcc7942_1335	70.0241	59.8908	43.4453	65.4897	61.1501	62.8184	58.5124	67.033	74.0481	56.1789	73.041	68.8215	69.2683	66.6827	57.1842	62.6491	52.3026	54.7246	57.7107	61.4386	42.924
Synpcc7942_1336	288.499	162.561	139.025	307.156	172.601	159.801	213.519	192.449	189.563	192.916	164.652	133.534	365.308	373.036	185.277	308.925	296.972	263.312	290.958	307.193	234.243
Synpcc7942_1337	763.73	662.221	487.311	686.258	651.938	577.488	625.158	674.654	617.068	540.589	708.127	554.681	714.123	988.643	531.432	753.949	923.717	679.695	680.505	820.757	602.163
Synpcc7942_1338	1250.16	1165.3	1156.37	1508.11	1466.61	1506.54	1050.14	1260.65	1199.58	1056.8	1349.4	1482.23	1619.56	1400.34	1248.9	1045.59	1169.27	1234.08	913.752	853.839	874.424
Synpcc7942_1339	94.2992	121.493	134.68	119.911	110.465	125.637	67.7512	112.442	122.426	87.9782	80.4689	100.664	93.1823	74.414	112.081	66.9697	81.5566	113.415	73.3407	77.1921	74.8104
Synpcc7942_1340	707.711	552.706	645.163	818.16	652.925	659.042	836.624	726.551	694.078	943.381	810.879	744.71	1015.93	1022.47	1104.04	991.583	793.404	938.249	1127.76	1138.98	1246.02
Synpcc7942_1341	112.039	127.482	135.405	108.842	121.314	125.637	100.6	88.6565	72.0735	82.6783	69.3271	101.691	131.94	100.507	129.618	84.2522	109.038	100.725	81.7568	108.699	115.282
Synpcc7942_1342	93.3655	94.1141	151.334	71.024	76.9307	104.697	75.9634	58.3835	85.8958	64.6587	63.1372	66.7671	80.813	58.9514	65.5713	55.088	62.9404	79.311	48.0922	64.5893	57.6408
Synpcc7942_1343	1293.11	1820.68	1999.93	901.175	1450.83	1789.77	1216.44	1687.72	1745.56	1154.32	1462.06	1551.05	1010.99	930.658	1149.02	932.175	1544.26	1524.36	805.545	890.072	919.801
Synpcc7942_1344	1021.42	1244.87	1312.05	971.277	1325.58	1504.33	1215.41	1654.2	1404.94	938.081	1483.1	1379.51	821.324	929.692	848.614	815.518	1442.31	1073.87	675.696	855.414	714.992
Synpcc7942_1345	739.455	930.874	876.871	754.515	917.251	1017.22	918.747	1087.66	1015.94	729.265	1093.14	966.583	589.605	722.879	680.111	627.571	862.55	758.213	476.113	595.482	533.484
Synpcc7942_1346	464.96	579.229	460.52	510.082	594.734	452.953	578.964	690.872	456.136	549.069	688.319	497.158	319.129	344.044	335.481	349.971	460.086	427.486	300.576	326.097	263.676
Synpcc7942_1347	70.0241	81.2803	110.786	68.2569	63.1226	57.308	45.1674	44.3282	75.0354	47.699	42.0914	57.5224	77.5145	44.4551	67.0962	50.7673	85.1026	90.4145	55.3061	39.3837	69.9048
Synpcc7942_1348	70.9578	58.1796	75.3052	86.7047	52.2734	56.2059	47.2205	47.5718	50.3527	60.4188	70.5651	50.3321	68.4436	61.8506	73.1958	66.9697	66.4864	99.9318	62.5199	51.9865	68.6784
Synpcc7942_1349	110.171	94.1141	117.302	95.0062	71.9993	87.064	90.3349	69.1953	97.7435	103.878	70.5651	80.1205	117.096	95.6752	118.181	88.5728	76.2377	158.622	85.3637	80.3428	110.376
Synpcc7942_1350	10.2702	17.1117	10.1372	19.3702	7.89033	6.61246	20.5307	15.1365	16.7842	15.8997	12.3798	13.3534	20.6156	11.597	17.5365	6.48094	18.6162	17.4484	4.80922	17.3288	8.58481
Synpcc7942_1351	90.5646	91.5473	95.5797	91.3166	79.8896	81.5536	71.8573	74.6012	84.9085	71.0186	70.5651	82.1749	102.253	74.414	101.407	81.0117	84.2161	84.8627	51.6992	75.6167	44.1504
Synpcc7942_1352	2153.01	2227.08	1957.94	2050.47	2192.53	1959.49	2084.89	2089.91	2035.83	1918.56	1954.78	1841.75	1650.07	2353.22	1692.65	1942.12	2069.94	1546.56	1263.62	1140.55	1168.76
Synpcc7942_1353	61.6212	71.8689	95.5797	58.1106	58.1912	71.635	64.6716	76.7635	112.553	45.5791	44.5674	71.9031	58.5482	42.5223	79.2955	68.0498	57.6215	87.242	84.1614	100.822	90.7537
Synpcc7942_1354	61.6212	34.2233	39.8249	98.6957	46.3557	40.7768	78.0165	83.2506	51.34	104.938	87.8968	45.1962	126.992	339.212	52.6095	260.318	285.448	111.828	302.981	519.865	181.507
Synpcc7942_1355	744.123	776.869	651.68	770.196	827.498	754.922	925.932	1020.63	809.593	857.523	1063.43	933.713	949.965	883.304	837.177	892.209	703.869	739.178	886.099	890.072	976.215
Synpcc7942_1356	82.1617	85.5583	90.511	106.997	109.478	99.1869	159.113	161.095	127.363	151.577	144.844	161.268	117.096	127.567	136.48	101.535	117.903	125.311	135.861	116.576	177.828
Synpcc7942_1357	765.597	762.324	742.191	1003.56	866.95	888.274	2226.55	2092.08	1373.35	2460.21	2292.75	1806.82	1017.58	971.248	1023.98	1562.99	1190.55	1052.46	1302.1	1086.99	1279.14
Synpcc7942_1358	328.647	254.964	293.256	351.431	263.34	332.827	327.464	277.862	294.218	322.233	282.26	364.651	386.748	450.35	371.316	452.585	428.172	428.279	508.575	527.742	510.183
Synpcc7942_1359	482.7	496.238	474.278	480.565	481.31	449.647	498.895	494.098	510.438	614.788	555.855	549.545	413.96	403.962	462.049	424.501	421.08	436.21	381.131	333.974	353.203
Synpcc7942_1360	166.191	159.138	220.123	103.308	98.6291	125.637	109.839	114.605	114.528	111.298	77.993	126.344	150.906	58.9514	126.568	105.855	99.2863	155.449	94.9822	81.9181	93.2065
Synpcc7942_1361	291.3	287.476	236.053	276.717	306.737	258.988	342.862	298.405	264.599	396.432	307.02	272.204	383.449	394.298	334.718	379.135	306.724	313.278	448.46	463.152	468.485
Synpcc7942_1362	638.62	497.093	414.903	735.145	519.775	466.178	477.338	368.681	353.456	448.371	383.775	394.44	730.615	1101.71	880.637	509.834	480.475	382.279	592.737	636.441	592.352
Synpcc7942_1363	259.556	225.874	255.603	366.189	277.148	216.007	375.711	292.999	429.479	609.488	534.809	166.404	376.852	291.858	433.838	407.219	330.659	345.796	431.628	356.029	337.26
Synpcc7942_1364	667.563	580.085	592.304	806.169	747.609	718.554	956.728	856.292	951.765	1157.5	974.293	881.326	865.853	761.536	892.837	937.575	631.177	935.076	1049.61	800.277	938.197
Synpcc7942_1365	228.746	227.585	217.951	222.296	178.519	208.292	202.227	167.582	210.297	174.896	149.796	198.247	171.521	167.19	192.902	185.787	154.248	247.45	179.144	182.74	214.62
Synpcc7942_1366	372.528	358.489	332.357	369.878	373.804	361.481	294.615	258.401	336.672	232.135	272.356	367.733	321.603	303.455	343.868	244.115	292.54	312.485	198.38	211.097	212.167
Synpcc7942_1367	45.7491	41.068	52.1344	40.5852	34.5202	49.5934	25.6633	43.2471	34.5558	22.2596	13.6178	21.5709	42.0557	17.3955	36.5979	23.7634	24.8216	33.3106	20.4392	17.3288	20.8488
Synpcc7942_1368	253.021	174.539	163.644	249.968	189.368	258.988	227.89	183.8	199.436	228.955	173.318	287.612	302.636	316.984	355.305	276.52	273.037	295.83	180.346	184.316	170.47
Synpcc7942_1369	104.569	93.2585	76.0293	86.7047	79.8896	96.9827	108.812	86.4941	119.464	103.878	91.6108	165.377	105.552	75.3804	101.407	100.455	80.6701	121.346	117.826	66.1646	91.9801
Synpcc7942_1370	270.76	191.651	191.159	261.959	225.861	212.701	266.898	308.135	228.068	259.695	326.828	195.165	173.995	173.955	205.101	235.474	242.897	237.14	224.831	214.247	245.28
Synpcc7942_1371	186.731	131.76	140.473	141.126	131.177	138.862	137.555	125.416	130.325	150.517	99.0387	112.991	132.764	167.19	147.154	177.146	168.432	184.001	153.895	162.261	131.225
Synpcc7942_1372	1181.07	1223.48	1034	1274.74	1308.81	1124.12	1411.48	1475.81	1325.95	1279.39	1467.01	1341.51	1293.83	1242.81	1183.33	1383.68	1312	1096.08	1202.31	1288.64	1120.93
Synpcc7942_1373	529.382	562.973	488.036	1036.77	955.716	697.614	1260.58	981.708	831.314	1736.24	1604.43	1104.23	655.575	812.756	755.594	1333.99	674.615	844.662	1037.59	576.578	680.652
Synpcc7942_1374	477.098	461.159	459.796	535.909	544.433	510.261	492.736	475.718	509.451	474.87	590.518	497.158	523.635	525.73	506.271	563.841	448.561	456.831	547.049	530.892	477.07
Synpcc7942_1375	250.22	251.541	233.156	298.854	230.792	255.682	139.608	182.719	151.058	132.497	184.46	168.459	258.931	218.41	276.009	205.23	242.897	307.726	180.346	245.754	264.903
Synpcc7942_1376	259.556	200.206	199.124	248.123	236.71	266.702	231.996	238.94	253.738	197.156	224.075	282.476	216.876	200.048	256.948	226.833	320.021	304.554	203.19	170.138	185.187
Synpcc7942_1377	3716.88	3246.08	2814.53	3916.47	3507.25	3234.59	4527.01	4538.78	3789.29	4076.68	4578.06	3771.83	4003.54	4508.33	4080.67	5169.63	4159.39	3793.44	5666.47	6254.13	5079.75
Synpcc7942_1378	145.65	137.749	149.162	124.523	137.094	138.862	83.1491	101.631	107.617	98.578	87.8968	114.018	112.149	112.104	141.054	92.8934	75.3512	107.863	84.1614	75.6167	90.7537
Synpcc7942_R0048	68.1568	65.8799	68.7884	85.7823	74.9581	49.5934	99.5737	60.5459	88.8577	126.137	66.8511	73.9574	100.604	63.7834	125.805	98.2942	49.6432	80.1041	76.9476	50.4112	47.8296
Synpcc7942_1379	355.723	420.091	470.657	300.699	324.49	286.54	286.403	288.674	315.939	284.074	261.215	289.667	336.446	305.387	337.768	267.879	288.108	279.968	277.733	234.727	284.525
Synpcc7942_1380	230.613	214.751	204.917	220.451	174.574	176.332	171.431	130.822	130.325	140.977	132.464	112.991	239.965	249.335	205.863	205.23	204.778	137.208	220.022	258.357	212.167
Synpcc7942_1381	560.193	575.807	577.098	718.542	664.76	586.305	674.432	765.473	664.458	743.045	787.358	695.405	746.283	720.946	762.457	786.354	617.88	639.246	782.701	833.359	798.387
Synpcc7942_1382	840.29	886.384	785.636	793.255	847.224	837.578	965.967	1161.18	1221.3	852.223	979.245	1104.23	996.968	1254.41	909.611	1348.03	1141.79	1173.01	1286.47	1367.4	1506.02
Synpcc7942_1383	1162.4	1656.41	1513.34	1271.05	1578.07	1658.62	1339.63	1287.68	1517.49	1094.96	1490.53	1424.71	869.152	1156.8	1031.6	871.686	1166.61	1199.18	949.822	957.812	892.82
Synpcc7942_1384	211.94	165.983	123.819	331.138	215.998	186.251	316.172	263.807	227.081	297.854	340.446	215.709	352.938	345.977	198.239	320.806	300.518	222.071	372.715	351.303	316.411
Synpcc7942_1385	144.717	160.85	142.645	202.926	174.574	116.82	151.927	144.878	156.982	134.617	151.034	142.779	192.962	189.417	180.702	112.336	155.135	157.036	191.167	198.494	197.451
Synpcc7942_1386	297.836	259.242	270.085	281.329	257.422	247.967	266.898	258.401	244.852	295.734	220.361	234.199	382.625	309.253	330.144	299.203	257.967	301.382	334.241	370.207	347.071
Synpcc7942_1387	216.608	174.539	205.641	212.15	190.354	202.782	151.927	167.582	171.792	182.316	186.936	194.138	269.651	245.47	306.508	261.398	209.21	266.485	253.687	207.946	263.676
Synpcc7942_1388	65.3559	36.7901	45.6176	63.6449	54.246	57.308	44.1409	48.6529	46.4035	50.879	50.7573	44.169	78.3391	73.4476	72.4334	74.5308	58.508	88.8283	73.3407	75.6167	83.3953
Synpcc7942_1389	2702.93	3417.2	4818.81	3010.68	4092.12	6176.04	2362.05	3804.66	3603.68	1825.28	2779.27	3280.83	1698.72	1735.68	1902.33	1177.37	1697.62	3040.78	1273.24	1206.72	1340.46
Synpcc7942_1390	387.467	373.89	404.041	487.944	503.995	462.872	291.535	333.002	244.852	352.973	396.155	313.292	407.363	387.533	353.017	230.073	232.259	201.45	182.75	203.22	193.771
Synpcc7942_1391	314.642	130.049	81.0979	329.293	131.177	94.7786	263.819	203.261	127.363	285.134	217.885	135.589	329.849	938.39	134.192	639.452	577.102	249.83	673.291	1031.85	340.939
Synpcc7942_1392	110.171	77.858	199.124	101.463	103.561	304.173	118.051	283.268	248.802	113.418	102.753	413.956	450.244	777.965	401.052	1481.97	4862.37	4064.69	3400.12	3511.45	2136.39
Synpcc7942_1393	276.362	107.803	155.679	307.156	224.874	193.965	121.131	85.413	79.972	139.917	97.8007	99.6371	213.577	236.772	211.2	118.817	113.47	88.8283	125.04	116.576	69.9048
Synpcc7942_1394	568.596	516.772	454.003	586.64	514.844	538.915	598.468	545.994	615.093	659.307	604.136	593.714	724.018	723.845	675.537	802.556	639.156	618.625	792.32	885.346	782.444
Synpcc7942_1395	59.7539	49.6238	55.0307	55.3434	49.3146	74.9412	52.3532	71.3577	69.1116	59.3588	54.4713	71.9031	85.7607	58.9514	64.8088	95.0537	60.281	84.0696	91.3752	97.6716	99.3385
Synpcc7942_1396	146.584	94.1141	71.6848	166.03	110.465	84.8599	175.537	160.014	113.54	197.156	138.654	90.3924	159.152	229.041	144.104	232.234	167.546	145.139	247.675	259.932	213.394
Synpcc7942_1397	15048.7	11826.7	7775.99	15903.8	14356.5	9685.05	17764.1	16084.7	9569.98	18775.4	16232.4	10017.1	8773.98	10610.3	7751.13	11811.5	13703.3	8771	9575.16	10008.2	8752.82
Synpcc7942_1398	1226.82	1296.21	637.922	831.996	973.469	355.971	365.446	177.313	179.69	393.252	448.15	194.138	580.534	517.999	723.571	177.146	94.8539	130.863	139.467	157.535	186.413
Synpcc7942_1399	824.418	891.517	453.279	591.252	654.897	271.111	267.925	137.309	107.617	251.215	294.64	98.6099	331.498	376.902	398.002	130.699	62.054	50.759	81.7568	88.2195	126.319
Synpcc7942_1400	884.171	895.795	378.698	641.983	690.404	246.865	225.837	81.0882	83.9212	259.695	273.594	99.6371	389.222	329.548	510.083	97.214	61.1675	50.759	80.5545	92.9456	111.602
Synpcc7942_1401	510.709	446.614	392.456	642.906	540.488	536.711	570.752	513.559	447.251	524.689	559.569	495.104	648.978	702.584	678.586	656.735	519.48	537.728	729.8	883.77	811.877
Synpcc7942_1402	500.439	337.1	242.57	475.953	350.133	245.763	512.24	375.168	263.611	525.749	443.198	300.966	379.326	805.024	240.174	540.078	634.723	303.761	470.102	721.51	356.883
Synpcc7942_1403	126.043	111.226	100.648	113.454	116.382	100.289	94.441	98.3871	80.9593	81.6184	97.8007	79.0934	112.973	100.507	105.981	95.0537	117.016	90.4145	90.1729	130.754	95.6593
Synpcc7942_1404	117.641	124.059	123.819	120.833	125.259	119.024	100.6	109.199	119.464	134.617	125.036	136.616	133.589	168.156	129.618	122.058	171.092	132.449	110.612	133.905	133.678
Synpcc7942_1405	76.5597	82.1359	71.6848	88.5494	65.0952	82.6557	85.2022	95.1435	85.8958	83.7383	100.277	97.5827	89.0592	94.7087	97.5944	98.2942	76.2377	88.0352	97.3868	111.85	87.0745
Synpcc7942_1406	576.999	621.153	304.841	636.449	571.063	395.645	593.336	425.984	505.502	644.467	534.809	645.073	900.487	860.11	949.258	685.899	538.983	620.212	783.903	908.976	825.368
Synpcc7942_1407	770.266	1143.06	627.061	860.59	935.99	815.536	1013.19	980.627	732.583	1211.56	1018.86	1080.6	1222.91	1214.78	1256.53	1082.32	870.528	802.627	1052.02	1112.2	1095.18
Synpcc7942_1408	94.2992	88.9806	69.5125	104.23	95.6702	67.2267	122.157	88.6565	76.0227	114.478	89.1348	85.2565	100.604	74.414	83.8702	112.336	66.4864	97.5525	111.814	67.74	82.1688
Synpcc7942_1409	324.912	400.413	245.466	456.583	424.105	305.275	414.719	373.006	292.243	535.289	562.045	426.282	592.903	696.786	674.774	420.181	354.594	368.003	547.049	932.606	570.276
Synpcc7942_1410	6775.54	6989.25	5608.06	6874.57	6985.9	5727.49	8225.61	7857.99	6097.62	8654.73	8056.8	6645.9	7603.02	7843.43	7251.72	9006.34	6786.04	6900.05	9155.56	10042.8	9698.38
Synpcc7942_1411	320.244	221.596	204.917	274.872	214.025	257.886	313.092	246.508	213.259	262.875	205.505	193.111	266.353	431.021	230.262	372.654	448.561	309.313	430.425	447.399	388.769
Synpcc7942_1412	776.801	587.785	460.52	748.058	625.309	564.263	860.234	833.587	557.829	884.022	819.545	585.496	776.794	1344.28	684.686	1053.15	1176.37	711.419	1109.73	1558.02	1001.97
Synpcc7942_1413	120.442	119.782	128.164	98.6957	106.519	114.616	114.972	103.793	103.667	85.8583	94.0868	77.039	99.7793	130.466	105.981	95.0537	111.697	109.449	74.543	80.3428	114.055
Synpcc7942_1414	417.344	432.925	470.657	534.986	436.927	514.67	331.57	343.814	434.416	413.392	383.775	421.146	1000.27	927.759	1052.95	789.594	544.302	762.971	881.29	816.031	1016.69
Synpcc7942_1415	3898.01	4803.24	4683.4	3851.9	5109.97	5282.25	4331.97	5142.08	4790.42	4001.42	5027.45	5243.79	3669.57	3788.35	3476.04	3561.27	5682.37	4312.93	2898.76	3514.6	3073.36
Synpcc7942_1416	1571.34	1406.58	1324.36	1608.65	1521.85	1393.02	1926.8	1888.82	1612.27	2245.03	2213.51	1601.38	1697.07	2258.51	1313.71	2660.42	2666.55	1647.29	3229.39	3795.01	2987.51
Synpcc7942_1417	110.171	100.959	101.372	109.764	89.7525	110.208	125.237	120.011	131.312	96.4581	96.5627	123.262	117.096	148.828	105.981	176.065	168.432	168.932	192.369	206.371	154.526
Synpcc7942_1418	69.0905	74.4357	42.7212	55.3434	59.1775	44.0831	54.4062	52.9777	53.3146	43.4591	48.2814	34.9243	30.511	41.5559	44.9849	24.8436	44.3243	44.4141	33.6646	33.0823	28.2072
Synpcc7942_1419	1700.19	1725.71	1476.42	2011.73	1958.77	1475.68	4763.11	4997.2	3350.92	4954.34	5195.82	4569.95	1391.96	3323.5	2017.46	4518.29	3151.45	1886.81	3869.02	4940.29	4545.04
Synpcc7942_1420	1094.24	1172.15	1356.22	900.253	904.429	961.011	2522.19	2400.21	2256.99	2636.17	2350.93	2739.51	996.144	1776.27	1223.74	2718.75	2210.89	1372.87	2942.04	3801.32	4017.69
Synpcc7942_1421	7368.41	8535.29	8262.57	8926.89	10618.4	9324.67	8234.84	9577.06	7683.23	7930.76	10201	7950.42	6629.96	5886.44	7105.33	5251.72	5798.5	5788.91	4370.38	3985.63	4087.59
Synpcc7942_1422	1595.62	1927.63	2108.55	1739.63	2412.47	2377.18	1554.17	2110.46	2148.38	1526.37	2061.24	2042.05	1195.7	983.811	1392.25	948.377	1349.23	1486.29	775.487	669.523	797.16
Synpcc7942_1423	2617.04	3866.38	4386.53	2689.69	4524.12	4691.54	2655.64	4026.3	4273.07	2292.73	3842.7	3928.99	1932.09	1628.41	2322.44	1618.07	2838.53	3093.92	1151.81	1143.7	1287.72
Synpcc7942_1424	419.211	522.761	585.063	438.135	663.774	681.083	451.674	605.459	656.56	387.952	646.228	666.644	335.621	275.428	387.328	304.604	422.853	429.865	189.964	171.713	180.281
Synpcc7942_1425	786.138	821.359	782.74	912.244	916.265	1006.2	710.361	757.905	897.463	819.363	768.788	958.365	1217.97	1188.69	1268.73	1009.95	741.102	1031.84	1181.87	1131.1	1382.15
Synpcc7942_1426	19181.9	25488.7	25300.4	18962.5	27297.6	29701	23296.1	27182.9	23303.4	22152.5	30284.8	26338.1	15976.2	17376.2	18228	17693	19831.6	14686.8	14230.5	13640.9	13521.1
Synpcc7942_1427	7834.3	10190	9453.7	8426.03	11791.1	11943.2	9466.68	11588.1	9711.16	9293.89	13268.7	11448	7114.02	8440.68	8451.07	7857.06	8134.39	6270.32	6063.23	5972.15	5750.59
Synpcc7942_1428	123.242	174.539	149.886	123.6	143.999	164.209	158.086	143.796	135.261	125.077	127.512	139.697	122.869	156.559	135.717	141.5	148.929	136.415	115.421	148.083	137.357
Synpcc7942_1429	281.03	218.174	254.155	222.296	210.08	628.184	225.837	244.346	145.134	217.296	231.503	299.938	286.969	383.667	248.561	214.951	321.794	170.519	300.576	420.618	264.903
Synpcc7942_1430	569.53	409.824	548.135	673.345	526.679	1775.44	710.361	633.569	324.824	1002.74	689.557	1030.27	927.7	1218.65	653.425	886.808	907.761	483.797	1007.53	1328.02	829.047
Synpcc7942_1431	1092.38	1217.49	1209.95	1249.84	1397.57	1580.38	1084.02	1189.29	1012.98	1155.38	1322.17	1406.22	1105.82	1383.91	1242.04	1311.31	1466.25	1131.77	1423.53	1803.77	1366.21
Synpcc7942_1432	799.209	721.256	745.087	998.948	873.854	839.782	1037.82	997.926	906.349	1164.92	1169.89	1165.86	1203.12	1287.27	1052.95	1556.5	1080.63	970.766	2040.31	2282.68	1617.62
Synpcc7942_1433	226.878	242.13	283.843	171.565	191.34	227.028	159.113	160.014	188.576	199.276	183.222	223.927	226.771	214.544	223.4	157.703	150.702	186.381	210.404	226.85	267.355
Synpcc7942_1434	2851.38	2683.11	2363.42	2857.56	3476.68	3008.67	2609.45	2598.07	2260.94	2618.15	3151.91	2522.77	2101.96	2478.86	2372	1619.15	2055.76	1489.46	1241.98	1357.95	1221.5
Synpcc7942_1435	215.674	236.141	244.742	253.657	261.367	254.58	235.076	240.021	217.208	230.015	242.645	231.117	196.26	192.317	193.664	190.107	186.162	180.036	151.491	148.083	169.243
Synpcc7942_1436	88.6972	82.1359	89.0629	111.609	69.0404	88.1661	103.68	99.4682	79.972	77.3784	71.8031	81.1477	76.6899	75.3804	69.3836	51.8475	85.9891	51.5521	74.543	47.2605	79.716
Synpcc7942_1437	156.854	137.749	116.578	188.168	142.026	123.433	166.298	132.985	95.7689	184.436	123.798	108.882	188.014	206.813	195.951	183.627	162.227	172.898	128.647	176.439	155.753
Synpcc7942_1438	2352.81	1358.67	2066.55	3589.02	2913.5	2459.83	3149.4	2877.01	3389.43	4368.17	3712.71	2535.1	4117.34	3327.37	3668.94	3831.31	3582.29	3502.37	4563.95	4149.47	4101.08
Synpcc7942_1439	891.641	1242.31	1359.11	747.136	995.168	1379.8	550.221	740.606	769.113	416.572	566.997	874.136	1065.41	980.912	1139.87	518.475	751.739	1037.39	785.106	979.867	1032.63
Synpcc7942_1440	118.574	138.604	170.885	100.541	109.478	101.391	86.2287	94.0624	110.579	77.3784	82.9449	96.5555	107.201	53.1529	82.3453	70.2101	88.6485	99.1387	64.9245	69.3153	83.3953
Synpcc7942_1441	40.1472	38.5012	43.4453	37.818	25.6436	56.2059	26.6898	32.4353	32.5812	23.3195	17.3318	36.9787	36.2834	26.0932	35.8355	25.9237	32.7999	43.621	26.4507	34.6577	19.6224
Synpcc7942_1442	23.3414	24.8119	21.7227	33.206	25.6436	20.9395	34.9021	19.4612	18.7589	24.3795	40.8535	31.8428	26.3879	27.0596	34.3105	27.0039	27.481	32.5175	34.8669	45.6851	31.8864
Synpcc7942_R0049	6.53559	2.56675	0.724088	11.9911	4.93146	3.30623	13.3449	4.32471	3.94923	11.6598	2.47597	3.08156	13.194	4.83208	5.3372	7.56109	1.77297	4.75866	7.21384	7.87674	6.132
Synpcc7942_1443	13476.4	14034.1	15158.1	13078.6	16594.3	17297.1	15632	18742.2	15749.5	16029	19365.8	18309.6	14054.9	16828.2	14273.2	13751.5	17837	13993.6	13126.8	14994.2	12015
Synpcc7942_1444	11.2039	11.1226	11.5854	11.0687	11.8355	14.327	14.3715	6.48706	15.7969	12.7197	8.66589	14.3806	9.89547	20.2947	13.7242	11.8817	16.8432	16.6553	9.61845	12.6028	12.264
Synpcc7942_1445	522.847	388.435	325.84	404.929	327.449	325.113	371.605	320.028	259.662	296.794	325.59	248.579	361.185	483.208	313.37	297.043	336.864	347.382	371.513	441.098	339.713
Synpcc7942_1446	450.022	355.067	314.978	471.341	363.941	316.296	388.029	334.084	233.992	407.032	308.258	243.443	362.834	529.596	330.144	344.57	422.853	287.106	429.223	477.331	382.637
Synpcc7942_1447	391.202	408.113	374.354	436.29	430.023	347.154	482.47	422.74	451.2	490.77	387.489	502.294	260.581	287.992	336.243	294.883	300.518	340.244	224.831	211.097	203.583
Synpcc7942_1448	400.538	418.38	323.668	439.98	445.804	369.196	601.548	543.832	418.619	597.828	626.42	455.044	465.087	657.163	491.022	797.155	603.696	471.107	777.892	896.373	756.689
Synpcc7942_1449	306.239	325.977	315.703	257.347	294.901	255.682	231.996	215.154	254.726	258.635	215.409	186.948	277.073	276.395	319.469	250.596	237.578	250.623	272.923	231.576	323.77
Synpcc7942_1450	125.11	128.337	119.475	121.755	101.588	121.228	135.502	71.3577	107.617	115.538	126.274	112.991	116.272	109.205	118.181	117.737	118.789	113.415	107.005	103.973	116.508
Synpcc7942_1451	676.9	632.276	611.131	748.058	682.513	642.511	799.669	806.558	666.433	844.803	844.305	715.949	632.485	656.196	572.605	705.342	607.242	568.66	667.28	649.044	518.768
Synpcc7942_1452	229.679	203.629	236.053	203.848	215.998	202.782	137.555	138.391	156.982	135.677	157.224	168.459	281.196	284.126	261.523	185.787	207.438	209.381	235.652	269.385	250.186
Synpcc7942_1453	1293.11	1653.84	1436.59	1197.26	1322.62	1308.16	923.879	920.081	1467.14	655.067	705.651	1110.39	1169.31	1086.25	1094.89	550.88	1148.88	1452.18	648.043	850.688	857.254
Synpcc7942_1454	942.992	1206.37	1159.99	712.085	901.47	883.865	763.74	798.99	924.121	791.804	617.754	749.846	701.754	627.204	829.553	576.803	712.734	833.558	468.899	441.098	459.9
Synpcc7942_1455	132.579	203.629	235.329	87.627	112.437	209.395	84.1757	73.52	127.363	76.3185	64.3752	127.371	144.309	79.2461	154.016	57.2483	74.4647	141.173	100.994	119.726	106.697
Synpcc7942_1456	166.191	267.797	258.5	158.651	199.231	225.926	119.078	162.176	213.259	96.4581	118.846	166.404	152.555	102.44	163.166	66.9697	145.384	148.311	76.9476	89.7949	87.0745
Synpcc7942_1457	77.4934	77.858	89.0629	70.1016	102.574	88.1661	44.1409	95.1435	84.9085	49.819	56.9473	92.4468	57.7236	47.3544	70.146	44.2864	67.3729	56.3108	32.4623	37.8084	38.0184
Synpcc7942_1458	201.67	182.239	206.365	175.254	151.889	190.659	74.9369	107.036	142.172	111.298	115.132	111.963	206.156	177.82	185.277	119.897	123.221	189.553	155.097	190.617	186.413
Synpcc7942_1459	952.328	605.752	564.065	1144.69	1011.93	776.964	1016.27	841.155	627.928	1181.88	1094.38	787.852	1050.57	1477.65	879.112	1443.09	1148.88	911.283	1841.93	2432.34	1743.94
Synpcc7942_1460	1322.06	945.419	654.576	1580.98	1432.09	921.336	1542.88	1297.41	749.367	1786.06	1630.42	898.788	1463.7	2101.95	1351.84	2066.34	1577.06	980.283	2396.2	3259.4	2173.18
Synpcc7942_1461	94.2992	386.723	78.9256	122.678	96.6565	96.9827	2601.23	3441.39	2699.3	2022.44	2934.02	2814.49	1463.7	1021.5	2699.1	1413.92	2383.76	2163.6	1116.94	1236.65	946.781
Synpcc7942_1462	114.84	532.172	79.6497	133.747	100.602	99.1869	4065.07	4460.93	3735.97	3390.87	4117.53	4142.64	1952.71	1364.58	4191.99	1885.95	3683.35	3636.41	1284.06	1512.33	1405.46
Synpcc7942_1463	276.362	531.317	248.362	321.914	265.312	294.254	4089.71	5209.11	3431.88	4153	4928.41	4566.87	1601.42	1206.09	3000.27	1853.55	2581.44	2797.3	1394.67	1356.38	1335.55
Synpcc7942_1464	42850.1	53473.1	65994.1	41954	48514.7	89534.9	29714	47447.4	52003.5	24406	34272.3	48052.8	35874.4	19224.9	36341.7	19204.1	36794.4	66855.2	25664.4	18437.9	27936.2
Synpcc7942_1465	267.959	186.517	256.327	269.338	266.299	221.517	228.917	237.859	274.472	195.036	263.691	243.443	228.42	192.317	218.063	192.268	133.859	178.45	186.357	148.083	149.621
Synpcc7942_1466	1066.23	922.318	663.265	1218.48	1038.56	711.941	1742.03	1325.52	1012.98	1769.1	1545	1046.7	1166.02	1452.52	1019.4	2173.27	1492.84	1178.56	2028.29	1830.55	1514.6
Synpcc7942_1467	219.409	184.806	182.47	207.538	218.957	154.291	263.819	194.612	202.398	269.235	237.693	207.492	253.984	241.604	182.227	370.494	247.329	294.244	324.623	326.097	311.506
Synpcc7942_1468	74.6924	79.5692	65.892	107.92	91.7251	92.5744	108.812	98.3871	102.68	121.898	125.036	130.453	81.6376	80.2125	95.3071	128.539	84.2161	118.173	120.231	72.466	112.829
Synpcc7942_1469	42.9481	44.4903	31.1358	58.1106	50.3009	49.5934	76.9899	55.14	52.3273	56.1789	56.9473	74.9846	67.619	47.3544	38.1228	73.4506	65.5999	57.897	61.3176	48.8358	73.584
Synpcc7942_1470	14.0048	13.6893	16.654	27.6717	13.8081	11.0208	20.5307	28.1106	22.7081	25.4395	22.2837	41.0875	18.1417	18.3619	14.4867	29.1642	15.9567	24.5864	36.0692	26.7809	24.528
Synpcc7942_1471	9.33655	10.267	10.1372	21.215	14.7944	9.91869	15.398	12.9741	14.8096	15.8997	13.6178	23.6253	17.3171	15.4627	12.1993	17.2825	16.8432	23.0002	24.0461	28.3563	12.264
Synpcc7942_1472	38.2799	29.9454	28.9635	56.2658	38.4654	41.8789	48.247	52.9777	40.4796	44.5191	70.5651	67.7943	49.4773	55.0857	39.6477	55.088	30.1405	49.9659	54.1038	59.8632	49.056
Synpcc7942_1473	59.7539	54.7573	39.8249	98.6957	93.6977	66.1246	54.4062	78.9259	68.1243	72.0785	55.7093	58.5496	83.2868	67.6491	59.4716	65.8895	52.3026	62.6557	63.7222	64.5893	63.7728
Synpcc7942_1474	14.9385	18.8228	20.2745	43.3523	27.6162	20.9395	41.0613	32.4353	15.7969	34.9793	35.9015	26.7068	38.7572	22.2276	25.9235	36.7253	19.5027	22.2071	39.6761	29.9316	41.6976
Synpcc7942_1475	123.242	75.2913	57.9271	127.29	104.547	108.003	124.21	89.7377	52.3273	98.578	113.895	68.8215	105.552	145.929	79.2955	103.695	103.719	84.0696	108.208	130.754	93.2065
Synpcc7942_1476	98.0338	88.125	47.7898	162.341	128.218	143.27	101.627	74.6012	37.5177	142.037	122.56	69.8487	47.8281	36.7238	36.5979	44.2864	37.2324	41.2417	43.283	28.3563	42.924
Synpcc7942_1477	229.679	219.885	218.675	211.227	172.601	200.578	156.033	151.365	199.436	215.176	209.219	138.67	196.26	175.888	174.603	128.539	131.2	121.346	151.491	138.631	132.451
Synpcc7942_1478	139.115	130.904	154.231	160.496	127.232	210.497	195.041	161.095	213.259	170.657	179.508	170.513	145.958	86.011	155.541	151.222	112.584	145.932	169.525	196.919	181.507
Synpcc7942_1479	830.953	832.482	800.842	861.512	875.827	935.663	835.598	938.461	936.956	851.163	938.392	819.695	719.071	542.159	737.296	478.509	413.989	594.832	465.292	464.728	507.73
Synpcc7942_1480	56.953	59.8908	60.8234	74.7136	40.4379	79.3495	84.1757	68.1141	93.7943	82.6783	84.1829	86.2837	88.2346	107.272	89.9699	106.935	92.1944	117.38	135.861	152.809	191.319
Synpcc7942_1481	621.814	533.884	571.306	836.608	760.431	808.924	814.04	824.938	726.659	817.244	909.918	828.94	889.767	807.924	966.795	1001.3	798.723	788.351	1162.63	1287.06	1253.38
Synpcc7942_1482	209.139	248.119	372.906	147.582	220.929	342.746	117.025	123.254	216.221	104.938	112.657	266.041	219.35	108.239	208.913	101.535	143.611	221.278	78.1499	66.1646	95.6593
Synpcc7942_1483	26.1423	23.1007	28.2394	16.603	31.5613	24.2457	28.7429	22.7047	30.6066	23.3195	27.2356	30.8156	27.2125	14.4962	32.0232	11.8817	13.2973	21.414	22.8438	14.1781	11.0376
Synpcc7942_1484	504.174	662.221	658.92	445.514	552.323	568.671	465.019	570.861	526.235	407.032	460.53	421.146	376.028	337.279	459.761	340.249	420.194	434.624	322.218	302.467	323.77
Synpcc7942_1485	42.9481	52.1905	57.9271	47.9643	44.3831	25.3478	53.3797	41.0847	44.4289	55.1189	42.0914	58.5496	37.108	37.6902	66.3337	37.8055	36.3459	42.8279	56.5084	39.3837	33.1128
Synpcc7942_1486	261.423	181.384	180.298	307.156	261.367	186.251	300.774	234.615	270.522	324.353	264.929	266.041	211.103	199.082	253.898	227.913	176.411	191.933	200.785	124.453	163.111
Synpcc7942_1487	1652.57	2126.12	2404.7	1655.69	1874.94	2134.72	1281.11	1321.2	1711.99	1571.95	1387.78	2184.83	2117.63	1981.15	2137.93	1793.06	2022.07	1859.84	1801.05	1792.75	1967.15
Synpcc7942_1488	27.076	11.1226	19.5504	31.3613	28.6024	14.327	20.5307	17.2988	13.8223	23.3195	30.9496	14.3806	22.2648	26.0932	14.4867	22.6833	24.8216	13.4829	22.8438	20.4795	18.396
Synpcc7942_1489	29.877	38.5012	31.1358	43.3523	29.5887	33.0623	43.1144	36.76	36.5304	48.759	50.7573	30.8156	51.1266	38.6566	38.8853	29.1642	39.0053	36.483	34.8669	39.3837	26.9808
Synpcc7942_1490	103.636	104.381	90.511	123.6	114.41	114.616	108.812	126.498	114.528	110.238	157.224	120.181	112.149	144.962	94.5446	126.378	170.205	99.9318	105.803	157.535	109.15
Synpcc7942_1491	99.9011	112.937	72.4088	160.496	120.328	113.514	151.927	130.822	91.8197	115.538	149.796	118.126	133.589	159.459	101.407	127.458	114.357	98.3456	140.67	122.877	112.829
Synpcc7942_1492	69.0905	88.125	113.682	55.3434	61.1501	78.2474	81.0961	83.2506	122.426	81.6184	64.3752	84.2293	77.5145	54.1193	78.533	62.6491	75.3512	108.656	40.8784	48.8358	62.5464
Synpcc7942_1493	118.574	116.359	107.165	72.8688	58.1912	73.8391	64.6716	42.1659	68.1243	42.3991	40.8535	47.2506	112.973	157.526	157.066	65.8895	85.1026	103.104	62.5199	59.8632	68.6784
Synpcc7942_1494	126.977	94.9697	84.7183	91.3166	76.9307	72.737	121.131	97.3059	89.8451	114.478	101.515	96.5555	102.253	100.507	116.656	109.096	130.313	127.691	107.005	69.3153	87.0745
Synpcc7942_1495	43.8818	46.2015	70.2366	42.4299	53.2597	60.6142	40.0348	51.8965	84.9085	21.1996	53.2333	51.3593	51.1266	26.0932	44.9849	31.3245	70.0323	94.38	57.7107	47.2605	78.4896
Synpcc7942_1496	252.087	331.11	368.561	213.994	287.011	236.946	233.023	290.837	299.154	250.155	250.073	258.851	286.144	232.906	254.661	332.688	365.232	341.037	432.83	469.454	398.58
Synpcc7942_1497	197.935	247.263	259.224	201.081	170.628	210.497	292.562	216.235	260.649	324.353	201.791	267.068	271.301	278.328	263.81	313.245	317.362	325.175	325.825	286.713	320.091
Synpcc7942_1498	58.8203	91.5473	112.958	111.609	84.821	106.901	91.3614	65.9518	93.7943	104.938	85.4209	96.5555	122.044	138.197	174.603	113.416	103.719	137.208	92.5775	75.6167	107.923
Synpcc7942_1499	6083.7	5841.92	4818.81	6968.66	7266.99	5663.57	6225.92	6042.7	4408.33	6054.6	7736.16	4513.46	3042.86	7740.02	1904.62	4558.26	5735.56	2749.71	4313.87	5258.51	2441.76
Synpcc7942_1500	244.618	364.478	356.251	216.762	252.491	303.071	185.802	270.294	349.507	156.877	235.217	267.068	262.23	273.496	266.86	264.638	306.724	316.451	247.675	272.535	284.525
Synpcc7942_1501	1066.23	1159.31	1228.78	1005.41	1088.87	905.907	1200.02	1047.66	1128.49	1207.32	1098.09	1062.11	945.017	1266.97	895.124	1351.28	1278.31	1164.28	1225.15	1506.03	1250.93
Synpcc7942_1502	89.6309	98.392	99.9242	100.541	90.7388	105.799	85.2022	97.3059	81.9466	87.9782	108.943	84.2293	89.0592	90.8431	93.0197	81.0117	93.0809	91.2076	108.208	88.2195	107.923
Synpcc7942_1503	166.191	159.994	160.748	165.108	159.779	143.27	133.449	140.553	160.931	121.898	146.082	120.181	181.417	150.761	157.829	157.703	164.886	165.76	182.75	189.042	152.074
Synpcc7942_1504	115.773	88.9806	52.1344	160.496	141.04	85.962	299.748	308.135	161.919	426.111	377.585	215.709	169.048	259.966	116.656	739.907	349.275	264.105	728.597	723.085	523.673
Synpcc7942_1505	738.521	867.561	927.557	796.945	797.91	779.168	1156.9	1107.12	1020.88	1424.61	1200.84	1025.13	686.086	1055.33	730.433	2767.36	1439.65	1234.08	2738.85	2715.9	2346.1
Synpcc7942_1506	2406.96	1689.78	983.312	3765.2	3036.79	1514.25	7533.72	7777.98	3569.12	8405.63	10160.1	4335.75	3912.01	8318.91	3251.11	16240.1	8082.97	5004.52	13795.3	14063.1	9846.77
Synpcc7942_R0053	6.53559	5.1335	8.68906	12.9135	11.8355	8.81661	15.398	3.24353	9.87308	16.9597	9.90387	10.2719	16.4924	9.66416	5.3372	23.7634	10.6378	11.1035	19.2369	12.6028	20.8488
Synpcc7942_1507	267.959	360.2	399.697	211.227	253.477	329.521	242.262	241.102	287.307	217.296	201.791	236.253	287.793	211.645	298.121	185.787	199.459	237.933	170.727	146.507	163.111
Synpcc7942_1508	144.717	201.062	215.778	100.541	119.341	137.76	98.5471	104.874	146.122	101.758	85.4209	79.0934	84.1115	84.0782	129.618	60.4887	90.4215	94.38	70.936	59.8632	49.056
Synpcc7942_1509	1015.82	812.803	701.642	1142.84	904.429	648.021	1195.91	900.62	893.514	1256.07	1046.1	786.825	1178.39	1440.93	1028.55	1654.8	1107.22	1039.77	2067.97	1947.13	1734.13
Synpcc7942_1510	866.432	780.291	506.138	1230.47	1122.4	684.389	1772.82	1667.17	1029.76	1935.52	2016.68	1335.34	822.148	1152.93	843.277	1574.87	1092.15	670.971	1132.57	847.537	711.312
Synpcc7942_1511	320.244	206.195	270.809	415.998	303.778	305.275	424.984	354.626	388.012	349.793	396.155	349.243	482.404	513.167	553.543	596.246	432.605	498.866	733.407	704.181	810.651
Synpcc7942_1512	386.533	432.069	422.868	347.741	371.832	415.483	354.154	345.977	400.847	321.174	330.542	343.08	296.864	287.025	314.895	206.31	287.221	341.037	228.438	289.864	250.186
Synpcc7942_1513	989.674	1207.23	1259.19	861.512	1074.07	1038.16	871.526	895.214	986.321	796.044	747.742	959.392	733.089	582.749	875.3	527.116	625.858	703.488	388.345	404.865	428.014
Synpcc7942_1514	186.731	201.917	289.635	183.556	193.313	232.538	156.033	123.254	197.462	121.898	146.082	166.404	179.768	155.593	199.001	102.615	143.611	184.795	128.647	121.302	144.715
Synpcc7942_1515	790.806	893.228	766.81	820.927	740.705	745.004	785.297	753.58	878.704	719.725	658.607	800.178	902.961	911.33	1112.42	946.217	968.928	967.594	996.712	1003.5	1078.01
Synpcc7942_1516	77.4934	65.0243	79.6497	73.7912	71.9993	84.8599	65.6981	49.7341	72.0735	37.0993	48.2814	46.2234	81.6376	112.104	80.0579	69.13	78.8972	86.4489	90.1729	75.6167	83.3953
Synpcc7942_1517	298.77	291.754	295.428	290.553	285.038	308.581	346.968	307.054	342.596	262.875	264.929	366.706	371.08	465.812	390.378	374.814	347.502	368.003	373.917	376.508	361.788
Synpcc7942_1518	239.016	208.762	226.64	225.063	277.148	238.048	255.607	231.372	237.941	239.555	246.359	229.063	277.073	264.798	259.998	281.921	252.648	256.174	296.97	310.344	261.223
Synpcc7942_1519	1066.23	1053.22	984.036	1103.18	1075.06	810.026	1266.74	1076.85	951.765	1208.38	1058.48	930.631	1355.68	1492.15	1190.19	1675.32	1113.43	1038.18	1887.62	2070.01	1821.21
Synpcc7942_1520	2749.61	3027.05	2976	2995	2766.55	3083.61	2069.49	1901.79	2135.55	1964.14	1978.3	2297.82	2693.22	2555.2	2578.63	2180.84	1937.86	2314.29	2209.84	2200.76	2337.52
Synpcc7942_1521	1725.39	2233.93	2474.21	1520.1	2095.87	2206.36	685.724	1031.44	1164.04	612.668	870.303	1143.26	1225.39	943.222	1310.66	718.304	1051.37	1193.63	741.823	685.277	829.047
Synpcc7942_1522	7453.37	9698.03	9938.84	7001.86	9804.72	10015.7	5316.41	7024.4	6495.5	5080.48	7737.4	7428.61	6455.97	8001.92	6476.31	6048.87	7722.17	5853.15	6764.17	6698.38	6358.89
Synpcc7942_1523	3890.54	4633.84	4666.03	4015.16	5191.84	4731.21	2844.52	3534.37	3023.14	2952.04	3883.56	3544.82	2734.45	3137.95	2779.92	2458.44	3756.92	2730.68	2467.13	2501.65	2392.71
Synpcc7942_1524	9798.71	11689.8	11245.1	10619.5	14697.7	12851.3	8106.53	10436.6	8283.52	8707.72	12761.1	10162	7350.68	10363.8	7296.71	8141.14	9722.97	6586.77	7016.66	7396.26	5863.42
Synpcc7942_1525	5256.48	5771.76	6324.91	5286.22	5933.53	6878.06	5278.43	6044.86	6537.96	5203.43	6214.68	6956.11	6864.16	5724.08	6526.63	5709.7	6075.97	6112.5	8631.35	10666.7	7873.49
Synpcc7942_1526	181.129	212.184	191.883	131.902	151.889	126.739	155.006	140.553	132.299	153.697	123.798	128.398	131.94	124.668	134.955	115.577	148.043	130.07	113.017	97.6716	96.8857
Synpcc7942_1527	453.756	468.004	439.522	453.816	468.488	430.912	498.895	423.821	344.571	462.151	477.862	355.407	474.982	682.29	425.451	519.555	562.918	414.796	712.967	956.237	670.841
Synpcc7942_1528	86.8299	92.4029	88.3388	111.609	92.7114	87.064	117.025	101.631	89.8451	133.557	111.419	102.719	83.2868	88.9102	106.744	90.7331	101.059	110.242	85.3637	64.5893	57.6408
Synpcc7942_1529	87.7636	97.5364	117.302	81.1703	81.8622	91.4723	78.0165	63.7894	67.137	85.8583	65.6131	57.5224	92.3577	79.2461	87.6825	78.8514	78.0107	72.9661	67.3291	91.3702	73.584
Synpcc7942_1530	29.877	27.3786	21.7227	25.8269	28.6024	23.1436	27.7164	14.0553	16.7842	34.9793	30.9496	14.3806	27.2125	18.3619	24.3986	21.6031	25.7081	23.7933	33.6646	20.4795	23.3016
Synpcc7942_1531	176.461	111.226	95.5797	256.424	214.025	142.168	275.111	232.453	140.198	310.574	258.739	200.301	199.559	177.82	182.227	273.279	165.773	172.898	327.027	455.276	337.26
Synpcc7942_1532	43.8818	28.2342	28.2394	58.1106	39.4516	28.654	70.8307	57.3024	61.2131	43.4591	56.9473	53.4137	52.7758	34.791	45.7474	55.088	31.027	48.3797	60.1153	42.5344	50.2824
Synpcc7942_1533	353.855	290.898	223.019	383.714	281.093	301.969	428.064	402.198	409.733	411.272	412.249	392.385	310.058	287.992	291.258	395.337	296.086	301.382	389.547	365.481	301.695
Synpcc7942_1534	1294.05	1321.88	855.148	1596.66	1527.77	1696.1	718.573	815.207	480.819	844.803	945.82	804.287	1459.58	1232.18	867.676	599.487	724.258	536.142	652.852	853.839	745.652
Synpcc7942_1535	247.419	214.751	187.539	349.586	299.833	320.704	256.633	180.556	145.134	232.135	267.404	230.09	278.722	252.235	186.802	181.466	195.027	193.519	223.629	222.124	213.394
Synpcc7942_1536	197.001	219.029	191.159	209.383	221.916	236.946	145.768	174.069	129.337	163.237	173.318	130.453	235.842	165.257	183.752	172.825	163.113	167.346	167.121	143.357	176.602
Synpcc7942_1537	7.46924	4.27791	4.34453	5.53434	10.8492	1.10208	7.18573	2.16235	2.96192	2.11996	1.23798	2.05437	5.77236	0.966416	3.81228	2.16031	3.54594	7.9311	3.60692	3.1507	8.58481
Synpcc7942_1538	7.46924	5.1335	7.24088	20.2926	5.91775	2.20415	23.6102	12.9741	27.6446	43.4591	29.7116	5.13593	13.194	0.966416	16.0116	10.8016	20.3892	17.4484	20.4392	14.1781	26.9808
Synpcc7942_1539	4.66828	1.71117	5.79271	0.92239	3.94516	1.10208	44.1409	36.76	28.6319	19.0796	27.2356	31.8428	15.6678	11.597	45.7474	12.9619	23.9351	36.483	13.2254	14.1781	23.3016
Synpcc7942_1540	37.3462	68.4466	55.0307	53.4986	47.342	57.308	526.611	480.042	284.345	491.83	484.052	498.185	194.611	163.324	508.559	208.47	345.729	273.623	204.392	223.699	259.997
Synpcc7942_1541	126.043	151.438	128.164	174.332	152.875	154.291	1249.29	1302.82	729.621	1265.61	1370.45	1129.91	566.515	522.831	1243.57	438.543	906.874	641.626	549.454	853.839	717.444
Synpcc7942_1542	439.752	701.578	425.764	544.21	555.282	599.53	7816.02	7304.43	3723.14	7515.25	8398.48	6388.07	2847.42	3478.13	6380.24	2562.13	4984.71	2780.64	2636.66	3813.92	2624.5
Synpcc7942_1543	8.4029	8.55583	5.79271	14.7582	10.8492	6.61246	34.9021	30.2729	19.7462	34.9793	64.3752	42.1146	34.6341	60.8842	64.8088	35.6451	43.4378	27.7588	38.4738	66.1646	47.8296
Synpcc7942_1544	52.2847	36.7901	31.8599	58.1106	47.342	56.2059	63.645	59.4647	38.505	50.879	80.4689	21.5709	54.4251	33.8246	38.1228	49.6872	57.6215	42.8279	31.26	55.1372	53.9616
Synpcc7942_1545	38.2799	34.2233	26.7913	41.5075	21.6984	39.6747	32.849	21.6235	33.5685	25.4395	32.1876	23.6253	43.705	33.8246	33.5481	28.0841	46.9837	56.3108	46.8899	45.6851	55.188
Synpcc7942_1546	148.451	156.572	111.51	139.281	126.245	131.147	125.237	171.907	114.528	127.197	158.462	98.6099	140.186	132.399	133.43	108.016	146.27	119.76	123.838	126.028	101.791
Synpcc7942_1547	20.5404	13.6893	11.5854	23.9821	23.671	19.8374	31.8225	16.2176	21.7208	28.6194	21.0457	22.5981	28.8618	26.0932	15.2491	44.2864	18.6162	23.7933	39.6761	39.3837	35.5656
Synpcc7942_1548	668.497	708.422	827.633	642.906	665.747	811.128	532.77	525.452	693.09	558.609	544.713	679.997	683.612	573.085	678.586	561.681	397.145	523.452	663.673	641.167	713.765
Synpcc7942_1549	92.4319	72.7245	75.3052	95.0062	55.2323	54.0017	66.7246	45.4094	54.302	96.4581	42.0914	55.4681	89.8838	70.5484	89.2074	61.5689	43.4378	61.0694	67.3291	67.74	42.924
Synpcc7942_1550	269.826	235.285	196.952	227.83	165.697	199.476	110.866	116.767	92.807	101.758	115.132	96.5555	253.159	278.328	230.262	108.016	154.248	134.036	137.063	144.932	158.206
Synpcc7942_1551	485.501	368.756	277.326	417.843	358.024	369.196	284.35	323.272	163.893	218.356	324.352	201.329	413.96	514.133	362.929	248.436	322.681	197.484	232.045	348.152	228.111
Synpcc7942_1552	938.323	1349.25	1708.12	853.211	1019.83	1340.12	1120.97	931.974	1241.05	1303.77	921.06	1709.24	952.439	1006.04	989.669	1214.1	1250.83	1375.25	1270.84	1088.57	1234.99
Synpcc7942_1553	87.7636	108.659	107.165	71.024	108.492	105.799	99.5737	88.6565	84.9085	96.4581	69.3271	73.9574	82.4622	85.0446	104.457	96.1339	67.3729	69.7936	94.9822	118.151	87.0745
Synpcc7942_1554	1317.39	1518.66	1504.66	1221.24	1262.45	1359.96	1187.7	1134.15	1137.38	1257.13	1105.52	1239.81	1400.21	1409.03	1571.42	1215.18	1395.33	1574.32	1359.81	1321.72	1449.61
Synpcc7942_1555	757.194	806.814	744.363	752.67	664.76	759.331	895.136	734.119	873.768	909.462	782.406	885.435	797.41	846.58	927.147	872.766	870.528	963.628	770.678	660.071	816.783
Synpcc7942_1556	322.111	203.629	204.917	344.974	215.998	150.984	304.88	237.859	193.512	378.412	257.501	189.002	583.008	1566.56	284.396	920.293	1011.48	460.004	963.047	1397.33	491.787
Synpcc7942_1557	4047.4	3138.28	2482.9	4262.36	3898.81	2689.07	6282.38	5242.63	3321.3	7973.16	5837.09	4047.11	3092.33	3210.43	3171.06	5030.29	3881.92	2919.44	5371.9	5160.84	5271.07
Synpcc7942_1558	56.953	63.3131	76.0293	70.1016	58.1912	49.5934	39.0082	25.9482	45.4162	52.9989	43.3294	82.1749	81.6376	45.4215	68.6211	56.1681	41.6648	67.4143	54.1038	36.233	80.9424
Synpcc7942_1559	223.144	212.184	207.813	235.209	240.655	235.844	186.829	165.42	209.309	214.116	179.508	182.839	250.685	265.764	297.358	234.394	182.616	229.209	257.293	319.796	309.053
Synpcc7942_1560	15.8721	10.267	13.0336	14.7582	17.7532	20.9395	22.5837	8.64941	19.7462	16.9597	27.2356	17.4622	18.9663	18.3619	18.299	21.6031	20.3892	27.7588	30.0576	18.9042	31.8864
Synpcc7942_1561	515.378	546.717	332.357	677.957	769.307	642.511	470.152	491.935	334.697	553.309	706.889	597.823	498.072	545.058	312.607	372.654	618.767	364.037	367.906	488.358	348.298
Synpcc7942_1562	393.069	418.38	295.428	561.735	534.57	584.1	372.631	384.899	216.221	431.411	524.905	446.826	427.979	557.622	247.798	295.963	464.518	296.623	312.6	379.659	459.9
Synpcc7942_1563	29.877	39.3568	26.0672	52.5762	42.4105	44.0831	49.2736	38.9224	27.6446	59.3588	42.0914	46.2234	34.6341	34.791	19.8239	24.8436	29.254	25.3795	34.8669	26.7809	28.2072
Synpcc7942_1564	4.66828	5.1335	6.5168	7.37912	8.87662	4.40831	0	0	8.88577	2.11996	3.71395	3.08156	2.47387	8.69774	4.57474	1.08016	7.97837	5.55177	3.60692	4.72605	3.6792
Synpcc7942_R0001	10.2702	5.98908	5.79271	6.45673	6.90404	5.51038	7.18573	7.56824	0.987308	13.7797	3.71395	8.21749	11.5447	6.76491	4.57474	12.9619	8.86485	1.58622	12.0231	7.87674	6.132
Synpcc7942_1565	134.446	110.37	136.853	172.487	124.273	164.209	202.227	152.446	178.703	181.256	184.46	206.464	183.066	198.115	210.438	182.546	124.108	184.001	163.514	110.274	186.413
Synpcc7942_1566	173.66	175.394	385.215	134.669	164.711	382.42	165.272	281.106	334.697	174.896	191.887	344.107	332.323	265.764	385.803	284.081	438.81	580.556	305.386	289.864	340.939
Synpcc7942_1567	339.85	151.438	58.6512	354.198	160.765	71.635	483.497	358.951	166.855	493.95	439.484	213.655	437.05	1539.5	195.189	1538.14	1523.87	356.899	1151.81	1524.94	575.182
Synpcc7942_1568	31.7443	39.3568	20.2745	28.5941	32.5476	20.9395	43.1144	35.6788	36.5304	33.9193	49.5194	23.6253	28.8618	46.388	24.3986	55.088	38.1189	28.5519	48.0922	80.3428	66.2256
Synpcc7942_1569	98.0338	99.2476	67.3402	109.764	125.259	87.064	112.919	152.446	88.8577	136.737	195.601	101.691	128.641	219.376	105.219	146.901	132.086	67.4143	157.502	274.111	185.187
Synpcc7942_1570	495.771	466.293	319.323	483.332	480.324	335.031	503.001	635.732	375.177	661.427	689.557	390.331	394.994	793.427	351.492	663.216	759.718	267.278	652.852	1027.13	708.86
Synpcc7942_1571	31.7443	31.6566	17.3781	35.9732	26.6299	24.2457	50.3001	21.6235	21.7208	45.5791	22.2837	17.4622	56.8989	70.5484	27.4484	63.7292	56.735	39.6555	84.1614	92.9456	45.3768
Synpcc7942_1572	293.168	118.07	100.648	405.852	135.122	82.6557	588.203	290.837	192.525	680.506	365.205	236.253	696.806	2130.95	200.526	1803.86	1820.84	926.352	1721.7	1962.88	984.8
Synpcc7942_1573	252.087	110.37	74.5811	207.538	132.163	91.4723	281.27	252.995	179.69	251.215	252.549	170.513	511.266	1550.13	172.315	900.85	1318.2	657.488	844.019	1406.79	711.312
Synpcc7942_1574	175.527	110.37	110.061	178.021	90.7388	105.799	222.758	176.232	148.096	190.796	164.652	138.67	409.013	975.113	134.192	653.494	968.928	514.728	620.39	962.538	524.9
Synpcc7942_1575	70.0241	35.9345	42.7212	65.4897	48.3283	48.4914	84.1757	72.4388	45.4162	74.1985	47.0434	54.4409	108.85	243.537	55.6593	147.981	236.692	150.691	143.074	278.837	120.187
Synpcc7942_1576	41.0808	34.2233	28.2394	59.9553	38.4654	31.9602	56.4593	56.2212	44.4289	38.1592	44.5674	43.1418	72.5668	132.399	49.5597	109.096	128.54	91.2076	93.7799	99.247	74.8104
Synpcc7942_1577	461.226	571.529	556.1	480.565	574.021	567.569	568.699	552.481	636.814	705.946	562.045	575.224	464.262	368.204	480.348	529.276	403.351	449.693	420.807	289.864	336.034
Synpcc7942_1578	404.273	490.249	436.625	475.031	477.365	474.995	593.336	483.286	522.286	590.408	474.148	540.3	531.881	519.932	523.808	654.575	524.799	580.556	590.332	554.523	645.087
Synpcc7942_1579	15.8721	18.8228	18.1022	18.4478	9.86291	24.2457	14.3715	25.9482	14.8096	33.9193	29.7116	25.6797	24.7387	30.9253	12.1993	17.2825	29.254	19.0346	32.4623	44.1098	28.2072
Synpcc7942_1580	97.1001	81.2803	90.511	107.92	124.273	92.5744	147.821	156.771	161.919	166.417	206.743	211.6	112.149	142.063	99.8818	168.504	141.838	118.173	133.456	176.439	137.357
Synpcc7942_1581	183.93	148.016	167.264	184.478	161.752	181.843	249.447	210.829	196.474	190.796	207.981	217.764	243.264	231.94	189.089	263.558	179.956	257.761	286.149	253.631	332.355
Synpcc7942_1582	372.528	309.721	262.12	357.887	378.736	292.05	405.48	320.028	356.418	420.812	337.97	364.651	315.006	292.824	317.944	358.612	250.875	292.657	206.797	242.604	240.375
Synpcc7942_1583	182.063	130.904	123.819	211.227	161.752	136.657	114.972	103.793	127.363	155.817	102.753	109.909	220.999	237.738	192.902	117.737	160.454	148.311	147.884	146.507	142.262
Synpcc7942_1584	200.736	192.506	205.641	193.702	199.231	224.824	215.572	208.667	222.144	204.576	230.265	262.96	223.473	188.451	197.476	217.111	148.043	212.553	171.93	207.946	217.073
Synpcc7942_1585	214.741	170.261	165.816	264.726	219.943	209.395	198.121	138.391	151.058	191.856	189.412	152.024	253.984	296.69	191.377	217.111	196.8	140.38	201.987	209.521	220.752
Synpcc7942_1586	267.025	196.784	168.713	246.278	286.024	238.048	288.456	256.239	198.449	314.814	313.21	238.307	283.67	321.816	173.84	338.089	265.946	204.622	432.83	513.564	380.184
Synpcc7942_1587	3228.58	2687.38	1763.16	3492.17	3338.6	2469.75	5459.1	5359.39	3039.92	5117.58	5177.25	3991.65	2326.26	2875.09	2158.51	3502.95	2711.76	2241.33	3432.58	3582.34	3189.87
Synpcc7942_1588	588.203	622.009	588.684	678.879	796.923	957.704	412.666	529.777	403.809	402.792	513.763	550.572	655.575	681.323	622.927	329.448	420.194	409.245	335.443	448.974	382.637
Synpcc7942_1589	212.873	228.441	270.085	242.589	217.97	240.253	182.723	195.693	193.512	180.196	164.652	199.274	289.442	252.235	304.983	209.55	218.962	241.105	188.762	204.795	247.733
Synpcc7942_1590	281.964	332.822	364.941	261.959	318.572	366.991	267.925	367.6	482.794	256.515	299.592	485.859	262.23	178.787	282.871	270.039	300.518	326.761	269.317	237.878	274.714
Synpcc7942_1591	685.303	777.725	825.461	677.957	679.555	747.208	973.153	807.639	1013.97	1098.14	963.151	1109.36	580.534	578.883	642.751	813.358	670.183	740.764	731.002	579.728	631.596
Synpcc7942_1592	47.6164	34.2233	52.8585	43.3523	38.4654	36.3685	30.796	27.0294	32.5812	37.0993	33.4256	39.0331	32.9849	46.388	47.2723	35.6451	38.1189	42.0348	27.653	17.3288	25.7544
Synpcc7942_1593	1691.78	2154.36	1725.5	1786.67	1742.78	1434.9	1980.18	1647.71	1577.72	2187.8	1743.08	1731.84	1825.71	1999.51	1929.78	1794.14	1657.73	1757.53	2043.92	2158.23	2051.77
Synpcc7942_1594	971.001	1142.2	1260.64	863.357	868.923	1015.01	682.644	880.078	946.829	668.846	675.939	766.281	876.573	676.491	876.825	664.296	866.096	917.628	850.03	960.963	990.932
Synpcc7942_1595	914.982	1048.94	1157.09	883.65	1058.29	969.827	828.412	990.358	1019.89	677.326	901.252	962.474	893.891	719.98	877.588	802.556	939.674	913.662	771.88	877.469	853.575
Synpcc7942_1596	96.1665	93.2585	146.266	114.376	80.8759	105.799	113.945	94.0624	140.198	84.7983	68.0891	110.936	128.641	99.5408	187.564	105.855	153.362	170.519	158.704	144.932	202.356
Synpcc7942_1597	376.263	508.216	633.577	338.517	374.791	462.872	205.307	270.294	341.609	211.996	203.029	318.428	487.352	388.499	549.731	297.043	494.659	502.831	361.894	502.536	486.881
Synpcc7942_1598	227.812	287.476	416.351	190.012	273.203	335.031	130.37	177.313	253.738	87.9782	142.368	225.981	309.233	223.242	320.994	167.424	256.194	317.244	220.022	233.152	257.544
Synpcc7942_1599	632.085	716.123	772.602	479.643	663.774	649.123	404.454	595.728	593.372	348.733	472.91	499.213	667.119	574.051	663.337	531.437	689.685	643.212	467.697	428.495	437.825
Synpcc7942_1600	117.641	94.1141	103.545	88.5494	71.9993	88.1661	69.8042	42.1659	88.8577	68.8986	55.7093	77.039	96.4808	75.3804	74.7207	98.2942	78.8972	85.6558	72.1384	92.9456	90.7537
Synpcc7942_1601	21.4741	18.8228	22.4467	16.603	21.6984	15.4291	23.6102	16.2176	4.93654	37.0993	14.8558	20.5437	17.3171	15.4627	10.6744	12.9619	7.97837	12.6898	12.0231	1.57535	8.58481
Synpcc7942_1602	15.8721	23.9563	18.1022	15.6806	10.8492	20.9395	17.4511	12.9741	17.7715	12.7197	11.1419	13.3534	22.2648	16.4291	16.0116	15.1222	20.3892	21.414	8.41614	6.30139	15.9432
Synpcc7942_1603	370.661	434.636	637.198	246.278	335.339	359.277	198.121	229.209	289.281	226.835	125.036	213.655	305.935	229.041	304.22	206.31	285.448	331.52	189.964	196.919	252.639
Synpcc7942_1604	143.783	165.983	223.743	96.8509	115.396	145.474	93.4145	102.712	192.525	61.4788	82.9449	99.6371	112.973	76.3468	103.694	95.0537	130.313	178.45	102.196	67.74	93.2065
Synpcc7942_1605	29.877	24.8119	32.584	45.1971	23.671	37.4706	30.796	23.7859	22.7081	30.7394	22.2837	27.734	47.0035	39.623	43.46	25.9237	26.5946	23.7933	45.6876	20.4795	31.8864
Synpcc7942_1606	389.334	447.47	335.977	925.157	1150.02	783.576	471.178	484.367	448.238	906.282	1083.24	988.153	1042.32	713.215	608.44	788.514	710.961	1149.22	611.974	472.605	711.312
Synpcc7942_1607	328.647	1962.71	127.44	629.07	568.104	358.175	13414.7	16442.5	10395.4	17667.7	24340	20344.5	5377.36	3680.11	10093.4	3883.16	8477.46	5225.8	3341.21	3886.38	2484.69
Synpcc7942_1608	637.686	850.449	771.154	603.243	692.376	641.408	803.775	927.65	775.037	823.603	839.353	749.846	592.079	521.865	741.108	500.112	682.594	820.868	468.899	415.892	518.768
Synpcc7942_1609	3341.55	4958.96	5356.81	3591.79	4699.68	5443.16	3330.07	5266.41	5212	3537.15	5126.49	5452.31	2258.64	2062.33	3399.03	1777.94	3452.86	4338.31	1920.08	1499.73	1894.79
Synpcc7942_1610	855.228	482.549	241.121	724.076	392.544	196.17	720.626	749.255	466.009	711.246	878.968	422.174	1240.23	6018.84	464.336	2598.86	4255.13	1495.8	2925.21	5961.12	2498.18
Synpcc7942_1611	94.2992	47.057	23.8949	71.024	21.6984	8.81661	70.8307	81.0882	55.2893	64.6587	84.1829	36.9787	92.3577	661.995	45.7474	216.031	304.951	147.518	302.981	546.646	277.167
Synpcc7942_1612	708.644	330.255	202.021	595.864	329.421	169.72	656.981	634.651	357.406	712.306	726.696	323.564	1119.01	5311.42	327.094	2697.15	3656.75	1369.7	2922.81	5091.53	2186.67
Synpcc7942_1613	2342.54	2387.93	2566.17	3175.79	3228.13	3617.01	2470.86	2791.6	3036.96	2791.98	3415.6	3680.41	3376	3166.94	3622.43	2788.96	3233.01	3116.13	2530.85	2618.23	3035.34
Synpcc7942_1614	443.486	445.759	477.174	548.822	590.788	599.53	379.817	494.098	460.086	499.25	552.141	663.562	534.355	474.51	558.118	451.505	491.999	478.245	485.732	437.947	493.013
Synpcc7942_1615	225.945	291.754	384.491	308.078	303.778	456.26	200.174	232.453	335.685	185.496	263.691	446.826	255.633	241.604	302.695	249.516	227.827	323.589	221.224	187.466	296.789
Synpcc7942_1616	2474.19	2597.55	2477.83	2850.18	3462.87	2989.93	2335.36	2646.72	2058.54	2659.49	2978.59	2367.66	2771.56	2914.71	2774.58	2249.97	2014.98	1771.81	2521.24	2788.37	2582.8
Synpcc7942_1617	2043.77	2449.53	2664.65	1684.28	2330.61	2150.15	1630.13	1951.52	2306.35	1724.59	1853.26	1866.4	1899.93	1627.44	1684.27	1789.82	2296	2169.95	1682.03	1821.1	1968.37
Synpcc7942_1618	209.139	238.708	309.186	196.469	265.312	278.825	146.794	231.372	363.329	158.997	212.933	257.824	214.402	130.466	217.3	172.825	293.427	338.658	229.64	196.919	259.997
Synpcc7942_1619	200.736	249.83	233.156	175.254	224.874	235.844	173.484	200.018	268.548	145.217	210.457	231.117	219.35	181.686	259.235	179.306	262.4	255.381	194.774	173.288	183.96
Synpcc7942_1620	226.878	226.729	272.981	142.048	195.286	211.599	164.245	196.774	282.37	158.997	183.222	243.443	205.331	162.358	226.45	164.184	202.119	219.691	156.3	141.781	155.753
Synpcc7942_1621	1712.32	1881.43	1922.45	1593.89	1813.79	2074.11	1741	1870.44	1929.2	1826.34	1826.03	2053.35	1361.45	924.86	1774.24	1084.48	1356.32	1814.63	1108.53	920.004	1250.93
Synpcc7942_1622	758.128	776.869	791.429	686.258	771.28	772.556	555.354	702.765	740.481	674.146	622.706	648.155	1040.67	1064.99	1084.21	990.503	863.436	977.904	1086.88	1145.28	1216.59
Synpcc7942_1623	74.6924	71.0134	65.168	52.5762	52.2734	65.0225	63.645	78.9259	71.0862	50.879	43.3294	57.5224	51.1266	30.9253	52.6095	33.4848	51.4161	79.311	39.6761	34.6577	42.924
Synpcc7942_1624	194.2	183.095	146.266	212.15	216.984	189.557	220.705	228.128	202.398	195.036	232.741	204.41	202.032	264.798	233.312	230.073	253.535	175.277	233.247	272.535	244.054
Synpcc7942_1625	137.247	146.305	136.129	157.729	148.93	141.066	102.653	91.9	121.439	132.497	127.512	118.126	169.048	164.291	166.978	125.298	155.135	138.794	128.647	165.412	175.375
Synpcc7942_1626	300.637	306.299	295.428	339.439	352.106	343.848	255.607	244.346	239.916	214.116	303.306	276.313	338.92	402.995	333.956	305.684	401.578	358.486	304.183	390.686	338.487
Synpcc7942_1627	644.222	575.807	554.652	667.81	670.678	648.021	707.281	717.901	676.306	766.365	839.353	686.161	949.965	1017.64	893.599	1094.2	840.388	769.316	1221.54	1318.57	1396.87
Synpcc7942_1628	210.072	290.043	292.532	242.589	289.97	262.294	382.897	385.98	409.733	395.372	424.628	452.989	390.871	265.764	430.026	467.708	370.551	606.729	371.513	264.659	363.015
Synpcc7942_1629	33.6116	23.1007	49.9621	37.818	35.5065	52.8997	46.194	51.8965	57.2639	56.1789	27.2356	96.5555	68.4436	31.8917	64.0464	45.3666	50.5296	95.9663	43.283	29.9316	51.5088
Synpcc7942_1630	594.738	581.796	696.573	383.714	429.037	487.118	278.19	273.538	286.319	256.515	201.791	283.503	136.063	131.433	130.38	132.859	173.751	194.312	108.208	110.274	99.3385
Synpcc7942_1631	749.725	710.134	924.661	501.78	557.255	648.021	283.323	355.707	438.365	215.176	261.215	408.82	218.525	179.753	230.262	167.424	270.378	306.14	153.895	185.891	202.356
Synpcc7942_1632	297.836	325.977	322.219	307.156	290.956	346.052	238.156	236.778	266.573	258.635	236.455	294.803	287.793	210.679	349.205	216.031	163.113	256.967	244.068	264.659	333.581
Synpcc7942_1633	648.89	532.172	237.501	967.587	825.526	600.632	867.42	588.16	246.827	928.541	927.25	728.275	398.293	492.872	265.335	418.02	245.556	169.725	282.542	270.96	174.149
Synpcc7942_1634	4973.58	4446.46	4010.73	5096.2	4831.84	4775.3	2355.89	2265.07	2458.4	1934.46	2303.89	2155.04	2202.57	1453.49	1607.26	1138.48	1507.02	1909.81	1085.68	801.852	998.29
Synpcc7942_1635	85344.5	82120.5	73625.3	88119.6	95408.9	94531.7	36614.4	39983	40939.7	33260	40144.1	35806.7	35711.9	27583.4	28811.7	18161.7	25776.3	24882.2	15718.9	13787.4	15863.5
Synpcc7942_1636	1301.52	1135.36	868.182	1630.79	1356.15	1020.52	1367.34	1202.27	963.613	2369.05	1604.43	750.873	1230.34	1486.35	994.243	1377.2	1694.07	860.524	1433.15	1520.21	925.933
Synpcc7942_1637	567.662	662.221	569.133	656.742	802.841	915.825	784.271	902.782	686.179	602.068	923.536	736.493	337.27	507.368	253.136	461.227	752.626	383.072	636.02	875.894	370.373
Synpcc7942_1638	620.881	585.219	600.993	690.87	725.91	747.208	693.936	779.528	786.885	661.427	848.019	800.178	620.941	591.446	637.414	635.132	629.404	625.763	504.968	463.152	539.616
Synpcc7942_1639	68.1568	81.2803	79.6497	48.8867	41.4242	54.0017	65.6981	50.8153	71.0862	65.7187	47.0434	79.0934	55.2497	34.791	44.9849	66.9697	56.735	104.69	63.7222	53.5618	85.8481
Synpcc7942_1640	182.996	130.049	152.059	243.511	198.245	184.047	211.466	189.206	196.474	245.915	160.938	231.117	216.051	214.544	266.86	162.023	164.886	213.346	173.132	187.466	209.715
Synpcc7942_1641	171.793	105.237	109.337	200.159	149.916	136.657	225.837	163.258	199.436	214.116	210.457	216.736	263.879	206.813	169.265	247.356	204.778	191.139	211.606	206.371	158.206
Synpcc7942_1642	119.508	106.092	124.543	125.445	95.6702	108.003	107.786	137.309	129.337	125.077	118.846	111.963	156.678	132.399	127.33	122.058	136.519	139.587	152.693	103.973	112.829
Synpcc7942_1643	870.167	738.368	609.682	1029.39	852.156	662.348	1282.14	1159.02	739.494	1295.29	1132.76	776.553	920.278	1294.03	698.41	1464.69	1203.85	859.731	1339.37	1476.1	987.253
Synpcc7942_1644	115.773	148.016	107.165	128.212	138.081	104.697	208.386	176.232	160.931	203.516	163.414	167.431	112.149	195.216	152.491	198.749	181.729	187.174	240.461	261.508	197.451
Synpcc7942_R0036	142397	143975	127683	171314	193454	176549	186858	210399	170143	221925	264926	204233	167097	246426	175258	248189	213362	156177	285192	379728	284599
Synpcc7942_1645	159.655	135.182	123.095	156.806	155.834	117.922	259.713	187.044	155.995	235.315	184.46	155.105	217.7	247.402	193.664	382.375	233.146	212.553	296.97	310.344	289.431
Synpcc7942_1646	2849.52	2136.39	877.595	4108.32	3182.76	1701.61	5653.11	4668.52	2181.95	6012.2	6046.31	3313.7	3081.61	7057.73	2294.99	6234.66	5198.35	2249.26	5338.24	6561.33	3317.41
Synpcc7942_1647	194.2	151.438	154.955	242.589	182.464	143.27	320.278	195.693	190.55	308.454	229.027	192.084	275.424	334.38	237.886	362.932	275.697	268.071	395.559	409.591	359.335
Synpcc7942_1648	74.6924	80.4248	67.3402	95.9286	71.013	73.8391	109.839	99.4682	93.7943	125.077	116.37	94.5012	73.3914	122.735	83.8702	149.062	150.702	128.484	280.137	307.193	350.751
Synpcc7942_1649	211.006	190.795	189.711	309.923	286.024	303.071	216.598	207.586	189.563	279.834	261.215	286.585	159.977	261.899	141.054	173.905	179.956	164.967	200.785	203.22	283.299
Synpcc7942_1650	992.475	1020.71	979.692	930.691	1066.18	1037.05	1091.2	1109.29	1129.48	1319.67	1268.93	1146.34	978.002	947.087	950.021	1032.63	796.064	801.041	1013.54	860.14	869.518
Synpcc7942_1651	379.998	317.421	244.742	511.926	367.887	297.561	607.707	401.117	401.834	549.069	476.624	395.467	540.952	612.708	548.206	724.785	444.129	440.969	884.897	945.209	851.122
Synpcc7942_1652	159.655	145.449	181.022	108.842	135.122	135.555	118.051	143.796	152.045	91.1582	87.8968	117.099	144.309	104.373	150.966	192.268	150.702	172.105	217.617	189.042	286.978
Synpcc7942_1653	160.589	106.948	96.3038	165.108	119.341	94.7786	167.325	158.933	127.363	182.316	168.366	117.099	236.667	592.413	138.005	408.299	415.761	191.933	425.616	760.893	267.355
Synpcc7942_1654	20.5404	13.6893	20.2745	12.9135	8.87662	8.81661	20.5307	14.0553	15.7969	16.9597	12.3798	26.7068	21.4402	19.3283	9.14948	44.2864	41.6648	33.3106	42.0807	42.5344	41.6976
Synpcc7942_1655	66.2895	36.7901	38.3767	53.4986	35.5065	28.654	88.2818	68.1141	63.1877	116.598	68.0891	72.9302	68.4436	90.8431	39.6477	187.947	115.243	76.1385	244.068	263.083	212.167
Synpcc7942_1656	4334.96	3079.24	2494.48	5735.42	4598.09	3340.39	9239.82	8503.45	4330.33	14322.4	12228.8	6292.54	4835.58	9994.67	3517.97	14685.8	10550.9	4626.21	11995.4	11605.6	9920.36
Synpcc7942_1657	76.5597	88.9806	74.5811	79.3255	67.0678	70.5329	90.3349	71.3577	86.8831	122.958	76.755	65.7399	67.619	70.5484	66.3337	91.8133	59.3945	72.9661	73.3407	69.3153	57.6408
Synpcc7942_1658	204.47	226.729	255.603	224.141	258.408	276.621	132.423	209.748	180.677	116.598	184.46	148.942	113.798	88.9102	149.441	66.9697	82.4431	126.898	50.4968	59.8632	94.4329
Synpcc7942_1659	432.282	482.549	755.224	419.687	501.036	862.926	450.648	691.953	641.75	470.63	524.905	735.466	625.888	734.476	815.829	538.998	843.934	1133.35	619.188	678.975	713.765
Synpcc7942_1660	126.977	136.893	202.745	120.833	127.232	221.517	127.29	185.962	167.842	98.578	134.94	161.268	136.063	172.988	209.676	147.981	188.821	310.899	180.346	146.507	172.923
Synpcc7942_1661	868.299	183.095	101.372	297.932	71.9993	65.0225	1228.76	650.868	358.393	690.046	303.306	157.16	2600.86	16460	1218.41	9751.65	9931.29	2848.06	13336	25095.3	11205.6
Synpcc7942_1662	362.258	378.168	412.73	352.353	374.791	338.337	327.464	329.759	359.38	323.293	313.21	314.319	351.289	290.891	341.581	277.6	312.043	295.037	201.987	278.837	269.808
Synpcc7942_1663	17.7394	15.4005	33.3081	24.9045	17.7532	31.9602	17.4511	12.9741	25.67	28.6194	24.7597	22.5981	28.0372	39.623	48.7972	32.4047	28.3675	30.9313	33.6646	34.6577	47.8296
Synpcc7942_1664	28.0097	19.6784	28.9635	29.5165	22.6847	26.4498	33.8756	23.7859	22.7081	49.819	34.6635	22.5981	28.0372	23.194	34.3105	28.0841	24.8216	25.3795	21.6415	14.1781	20.8488
Synpcc7942_1665	133.513	183.95	248.362	97.7733	138.081	189.557	73.9103	86.4941	138.223	78.4384	73.041	96.5555	96.4808	60.8842	111.319	76.6911	82.4431	107.07	78.1499	53.5618	77.2632
Synpcc7942_1666	364.126	290.043	234.605	433.523	310.682	254.58	487.603	432.471	388.012	566.029	498.907	416.011	442.822	565.353	464.336	656.735	519.48	426.693	693.73	567.125	572.729
Synpcc7942_1667	162.456	195.928	204.193	165.108	137.094	148.78	147.821	118.929	146.122	157.937	136.178	122.235	135.238	93.7423	109.794	119.897	117.016	148.311	115.421	59.8632	74.8104
Synpcc7942_1668	146.584	112.937	88.3388	113.454	70.0267	104.697	165.272	136.228	109.591	144.157	111.419	72.9302	150.081	288.958	110.556	265.718	294.313	164.967	316.206	511.988	229.337
Synpcc7942_1669	76.5597	67.591	37.6526	86.7047	57.2049	45.1851	60.5654	61.6271	46.4035	52.9989	59.4232	47.2506	79.9884	100.507	56.4218	82.0919	153.362	82.4834	115.421	165.412	79.716
Synpcc7942_1670	5.60193	1.71117	2.17227	2.76717	0	1.10208	2.05307	4.32471	4.93654	2.11996	0	3.08156	4.12311	5.79849	3.04983	4.32062	11.5243	7.9311	2.40461	7.87674	6.132
Synpcc7942_1671	56.0193	30.801	21.7227	35.0508	40.4379	31.9602	41.0613	34.5977	25.67	24.3795	24.7597	21.5709	32.1603	66.6827	29.7358	49.6872	58.508	34.8968	48.0922	80.3428	30.66
Synpcc7942_1672	857.095	818.793	860.217	777.575	812.704	806.72	848.942	802.233	795.77	852.223	735.362	836.13	732.265	705.484	744.92	823.079	635.61	730.454	767.071	691.578	770.18
Synpcc7942_1673	239.016	312.288	410.558	261.036	246.573	349.358	229.943	259.482	366.291	179.136	196.839	346.162	350.464	305.387	442.987	260.318	294.313	446.521	295.767	300.892	459.9
Synpcc7942_1674	1470.51	1347.54	1433.7	1426.01	1485.35	1551.72	1598.31	1769.89	1672.5	1670.53	1892.88	1733.89	1718.51	1885.48	2040.33	1938.88	1744.6	1675.05	1804.66	1877.82	1737.81
Synpcc7942_1675	759.995	564.685	540.894	774.808	668.705	592.917	506.081	430.308	304.091	467.451	479.1	342.053	729.791	790.528	730.433	555.2	484.021	408.451	569.893	808.154	551.88
Synpcc7942_1676	321.177	233.574	259.948	406.774	275.175	271.111	337.729	238.94	220.17	327.533	262.453	247.552	430.453	397.197	430.026	375.894	279.243	309.313	393.154	439.522	450.089
Synpcc7942_1677	524.714	540.728	545.239	449.204	514.844	562.059	355.18	391.386	373.203	342.373	318.162	397.521	595.377	534.428	564.218	475.269	613.448	655.902	638.424	707.331	745.652
Synpcc7942_1678	538.719	497.093	415.627	585.718	520.762	484.914	548.168	449.769	380.114	619.028	506.335	437.581	669.593	770.233	636.651	759.35	698.55	656.695	916.157	1151.58	955.366
Synpcc7942_1679	1097.98	1199.53	1271.5	1192.65	1177.63	1301.55	1242.1	1270.38	1218.34	1309.07	1152.56	1448.33	894.715	877.506	1046.85	878.167	884.712	1048.49	840.412	885.346	884.235
Synpcc7942_1680	483.633	598.908	596.649	447.359	427.064	355.971	385.976	457.338	596.334	412.332	471.672	427.31	396.643	315.052	369.029	257.077	374.983	318.037	234.45	274.111	239.148
Synpcc7942_1681	168.992	219.885	194.056	155.884	197.258	144.372	176.564	190.287	222.144	190.796	225.313	190.03	138.537	117.903	179.177	91.8133	112.584	137.208	76.9476	88.2195	78.4896
Synpcc7942_1682	78.427	123.204	136.129	64.5673	94.684	91.4723	87.2553	122.173	126.375	84.7983	143.606	104.773	53.6004	68.6155	70.9085	44.2864	79.7837	63.4488	31.26	45.6851	40.4712
Synpcc7942_1683	41.0808	65.0243	41.9971	41.5075	79.8896	44.0831	50.3001	60.5459	64.175	36.0393	40.8535	48.2778	32.1603	28.9925	34.3105	27.0039	26.5946	26.9657	13.2254	15.7535	14.7168
Synpcc7942_1684	320.244	365.334	334.529	351.431	379.722	318.5	418.825	490.854	427.504	376.292	526.143	356.434	273.775	412.66	293.546	265.718	339.524	228.416	207.999	230.001	181.507
Synpcc7942_1685	386.533	450.036	425.04	368.034	509.913	402.258	512.24	529.777	477.857	480.17	632.61	503.321	390.871	403.962	398.002	371.574	390.053	368.003	323.42	278.837	327.449
Synpcc7942_1686	35.4789	32.5121	27.5154	28.5941	35.5065	29.7561	64.6716	78.9259	46.4035	89.0382	75.517	63.6856	18.9663	41.5559	43.46	73.4506	45.2107	45.2072	67.3291	39.3837	57.6408
Synpcc7942_1687	12.1375	15.4005	17.3781	15.6806	11.8355	11.0208	11.2919	16.2176	17.7715	19.0796	16.0938	15.4078	14.0186	19.3283	28.9734	9.7214	10.6378	11.1035	18.0346	7.87674	15.9432
Synpcc7942_1688	7.46924	11.1226	7.24088	9.2239	7.89033	5.51038	12.3184	9.73059	16.7842	8.47983	9.90387	8.21749	11.5447	11.597	13.7242	6.48094	16.8432	11.8966	14.4277	14.1781	12.264
Synpcc7942_1689	82.1617	124.915	89.787	92.239	116.382	77.1453	166.298	224.885	202.398	167.477	283.498	150.996	52.7758	86.011	73.9583	106.935	203.005	122.139	92.5775	105.548	79.716
Synpcc7942_1690	6.53559	3.42233	10.1372	12.9135	8.87662	5.51038	7.18573	16.2176	10.8604	5.29989	9.90387	5.13593	6.59698	8.69774	6.09965	10.8016	13.2973	15.0691	6.01153	3.1507	8.58481
Synpcc7942_1691	126.043	154.005	143.37	145.738	134.136	133.351	146.794	175.151	164.88	120.838	163.414	116.072	125.343	142.063	131.143	116.657	171.978	142.76	99.7914	124.453	106.697
Synpcc7942_1692	44.8154	39.3568	37.6526	45.1971	25.6436	47.3893	19.5041	19.4612	23.6954	33.9193	23.5217	44.169	52.7758	32.8581	40.4102	39.9658	27.481	42.8279	32.4623	42.5344	40.4712
Synpcc7942_1693	24.275	21.3896	26.7913	35.0508	21.6984	23.1436	24.6368	18.38	40.4796	32.8593	27.2356	20.5437	30.511	32.8581	39.6477	10.8016	38.1189	33.3106	22.8438	15.7535	17.1696
Synpcc7942_1694	403.339	550.14	663.265	338.517	434.954	575.284	273.058	405.441	532.159	257.575	337.97	499.213	405.714	383.667	462.049	285.161	436.151	483.004	244.068	252.056	285.751
Synpcc7942_1695	145.65	168.55	225.191	126.367	110.465	132.249	135.502	131.904	131.312	181.256	105.229	164.35	109.675	85.0446	121.993	66.9697	72.6918	91.2076	74.543	55.1372	63.7728
Synpcc7942_1696	443.486	366.189	270.085	487.022	434.954	297.561	419.852	394.629	251.764	436.711	413.487	258.851	428.804	802.125	333.956	463.387	602.81	301.382	583.118	779.797	511.409
Synpcc7942_1697	25.2087	17.9672	16.654	26.7493	29.5887	14.327	34.9021	24.8671	15.7969	28.6194	39.6155	16.435	31.3356	13.5298	22.1112	22.6833	31.9135	23.7933	44.4853	37.8084	29.4336
Synpcc7942_1698	130.712	88.125	73.1329	208.46	123.286	79.3495	281.27	192.449	151.058	231.075	240.169	172.567	182.242	249.335	207.388	356.451	174.638	208.588	411.189	365.481	296.789
Synpcc7942_1699	152.186	172.828	223.019	156.806	181.478	210.497	129.343	116.767	144.147	124.017	133.702	131.48	209.454	192.317	211.2	154.462	150.702	174.484	141.872	196.919	179.055
Synpcc7942_1700	81.228	104.381	130.336	70.1016	79.8896	72.737	71.8573	57.3024	75.0354	67.8386	49.5194	57.5224	68.4436	43.4887	65.5713	44.2864	57.6215	86.4489	46.8899	40.9591	55.188
Synpcc7942_1701	98.9674	87.2694	63.7198	80.2479	71.013	76.0433	102.653	87.5753	80.9593	83.7383	141.13	56.4953	84.9361	112.104	82.3453	91.8133	156.908	88.8283	127.444	168.562	91.9801
Synpcc7942_1702	37.3462	22.2451	25.3431	43.3523	35.5065	18.7353	40.0348	25.9482	37.5177	48.759	27.2356	29.7884	34.6341	30.9253	32.7856	41.0459	43.4378	47.5866	40.8784	61.4386	57.6408
Synpcc7942_1703	1481.71	1256.85	1389.53	1331.01	1358.12	1346.74	894.11	1017.39	1183.78	924.301	1012.67	1156.61	1590.7	1525.97	1691.13	1113.64	937.015	1157.15	969.059	1053.91	1069.42
Synpcc7942_1704	266.092	251.541	307.738	272.105	253.477	274.417	224.811	247.589	243.865	215.176	212.933	270.15	371.905	317.951	377.416	313.245	280.129	366.417	296.97	288.289	337.26
Synpcc7942_1705	1387.41	1382.62	1032.55	1489.66	1460.7	1169.3	1274.95	1201.19	1125.53	1615.41	1860.69	814.559	967.282	1351.05	1061.34	1183.85	1130.27	808.179	1191.49	1033.43	951.687
Synpcc7942_1706	483.633	567.251	726.985	507.314	485.255	714.145	345.941	467.068	611.144	333.893	354.063	587.551	496.423	440.686	528.382	347.81	476.042	624.97	292.16	270.96	327.449
Synpcc7942_1707	154.053	120.637	92.6833	263.804	104.547	84.8599	303.854	138.391	123.414	445.191	237.693	89.3652	169.048	142.063	128.093	126.378	106.378	93.5869	164.716	118.151	95.6593
Synpcc7942_1708	281.03	286.62	350.459	278.562	283.066	297.561	271.005	310.298	337.659	233.195	263.691	249.606	282.845	255.134	264.572	250.596	281.016	325.175	234.45	245.754	224.431
Synpcc7942_1709	221.276	194.217	223.019	201.081	197.258	222.619	167.325	148.121	208.322	167.477	172.08	227.008	222.648	224.208	229.499	224.672	206.551	230.002	186.357	170.138	171.696
Synpcc7942_1710	197.001	139.46	195.504	250.89	147.944	239.151	337.729	189.206	274.472	410.212	256.263	398.548	310.883	294.757	365.217	466.627	257.081	455.245	440.044	445.824	589.899
Synpcc7942_1711	209.139	199.351	230.984	225.063	155.834	175.23	209.413	151.365	201.411	248.035	157.224	247.552	321.603	217.444	317.944	301.364	276.583	467.142	425.616	352.878	499.145
Synpcc7942_1712	19.6068	17.9672	26.7913	10.1463	18.7395	14.327	12.3184	6.48706	22.7081	11.6598	16.0938	29.7884	29.6864	13.5298	38.1228	22.6833	28.3675	30.1382	28.8553	23.6302	35.5656
Synpcc7942_1713	437.884	445.759	403.317	534.986	442.845	258.988	658.007	424.902	523.273	1603.75	760.122	211.6	432.927	372.07	369.029	563.841	418.421	301.382	531.419	406.44	312.732
Synpcc7942_1714	115.773	82.9915	125.991	77.4808	72.9855	96.9827	91.3614	70.2765	100.705	95.3981	86.6589	91.4196	84.9361	78.2797	90.7323	81.0117	53.1891	77.7247	93.7799	51.9865	64.9992
Synpcc7942_1715	133.513	174.539	168.713	101.463	143.012	163.107	97.5206	98.3871	110.579	96.4581	92.8488	139.697	108.026	122.735	129.618	76.6911	87.762	115.001	58.913	56.7125	101.791
Synpcc7942_1716	1743.13	1783.03	1582.86	1715.65	1853.24	1453.64	2312.78	2738.62	2154.31	2358.45	2666.62	2071.84	2390.58	2856.72	2320.16	3695.21	2090.33	2215.15	4250.15	4485.02	4534
Synpcc7942_1717	402.405	450.036	445.314	440.902	426.078	398.952	576.911	560.049	550.918	517.27	524.905	513.593	378.502	345.977	414.014	416.94	347.502	323.589	259.698	285.138	283.299
Synpcc7942_1718	399.604	521.05	459.072	388.326	485.255	422.095	592.309	543.832	533.146	548.009	581.852	479.696	353.763	395.264	348.443	515.234	423.74	341.83	310.195	263.083	263.676
Synpcc7942_1719	1457.44	1950.73	2080.31	1177.89	1528.75	1819.53	1039.88	1138.48	1334.84	1185.06	1159.99	1163.8	1139.63	888.136	1276.35	810.117	979.566	907.317	800.736	797.126	718.671
Synpcc7942_1720	80.2943	90.6918	138.301	113.454	79.8896	99.1869	94.441	57.3024	86.8831	99.638	75.517	85.2565	133.589	100.507	121.231	104.775	80.6701	80.8972	84.1614	110.274	88.3009
Synpcc7942_1721	290.367	366.189	333.805	296.087	325.476	357.073	285.376	336.246	321.862	302.094	299.592	324.591	296.039	286.059	381.228	257.077	262.4	342.623	366.703	318.22	382.637
Synpcc7942_1722	136.314	126.626	120.923	126.367	147.944	104.697	171.431	189.206	172.779	174.896	165.89	163.323	143.484	153.66	176.89	150.142	178.183	154.656	194.774	184.316	181.507
Synpcc7942_1723	177.394	183.95	212.158	179.866	204.162	214.905	160.139	180.556	168.83	148.397	157.224	139.697	247.387	203.914	234.837	201.989	166.659	187.967	169.525	248.905	204.809
Synpcc7942_1724	401.472	404.691	260.672	467.652	477.365	1400.74	643.636	585.998	380.114	523.629	595.47	715.949	543.426	661.995	586.329	1139.56	554.94	548.832	1980.2	2282.68	2869.78
Synpcc7942_1725	347.32	296.032	232.432	328.371	375.777	411.074	385.976	338.408	285.332	351.913	326.828	266.041	311.707	374.003	281.346	384.536	362.572	290.278	484.529	600.208	478.296
Synpcc7942_1726	42.0145	29.9454	60.0993	46.1195	26.6299	38.5727	20.5307	21.6235	39.4923	29.6794	29.7116	44.169	37.9326	25.1268	35.8355	35.6451	31.027	59.4832	28.8553	26.7809	45.3768
Synpcc7942_1727	118.574	119.782	139.749	127.29	110.465	117.922	75.9634	95.1435	89.8451	85.8583	81.7069	103.746	94.0069	73.4476	136.48	70.2101	95.7404	100.725	58.913	66.1646	100.565
Synpcc7942_1728	65.3559	55.6129	56.4789	60.8777	46.3557	48.4914	64.6716	34.5977	39.4923	48.759	51.9953	34.9243	59.3728	110.171	67.8586	61.5689	72.6918	38.8624	76.9476	100.822	63.7728
Synpcc7942_1729	70.9578	59.8908	77.4775	55.3434	61.1501	51.7976	51.3266	47.5718	48.3781	42.3991	47.0434	47.2506	79.9884	92.7759	76.2457	72.3705	80.6701	62.6557	86.566	85.0688	69.9048
Synpcc7942_1730	397.737	384.157	318.599	362.499	437.913	361.481	419.852	486.529	318.901	404.912	476.624	384.168	282.021	317.951	282.871	261.398	342.183	273.623	250.08	244.179	209.715
Synpcc7942_1731	31.7443	24.8119	48.5139	29.5165	27.6162	34.1644	22.5837	24.8671	46.4035	27.5594	24.7597	34.9243	47.8281	24.1604	40.4102	30.2444	52.3026	48.3797	49.2945	51.9865	52.7352
Synpcc7942_1732	72.8251	85.5583	66.6161	79.3255	64.1089	70.5329	87.2553	80.0071	90.8324	107.058	64.3752	76.0118	64.3205	63.7834	57.9467	91.8133	109.038	93.5869	105.803	116.576	91.9801
Synpcc7942_1733	612.478	424.369	325.84	784.031	619.391	482.709	866.394	720.064	538.083	886.142	887.634	578.306	683.612	861.076	556.593	736.666	734.01	433.831	775.487	782.948	630.37
Synpcc7942_1734	547.122	489.393	530.757	623.536	646.021	490.424	722.679	614.108	635.827	786.504	699.461	587.551	655.575	896.834	553.543	743.147	815.566	625.763	1110.93	1605.28	1145.46
Synpcc7942_1735	1579.74	1720.58	1846.43	1389.12	1803.93	1498.82	1569.57	1783.94	1690.27	1648.27	1573.48	1474.01	1816.64	2114.52	1395.3	2002.61	2378.44	1579.08	3762.01	4744.95	3652.22
Synpcc7942_1736	635.819	734.945	737.122	571.882	764.376	671.164	637.477	816.288	886.603	570.268	760.122	766.281	719.071	755.737	641.226	757.189	1201.19	858.145	1379.04	1901.45	1422.62
Synpcc7942_1737	841.223	915.473	892.801	695.482	1017.85	789.087	868.447	1076.85	1021.86	781.204	995.339	986.099	800.708	946.121	717.472	1047.75	1388.24	824.834	1670	2136.17	1444.7
Synpcc7942_1738	982.205	1027.55	1052.82	885.494	1125.36	947.786	1115.84	1298.49	1291.4	1073.76	1382.83	1200.78	1104.99	1623.58	953.071	1357.76	1609.86	1022.32	2076.38	2424.46	1740.26
Synpcc7942_1739	162.456	155.716	120.923	174.332	167.67	106.901	177.59	209.748	164.88	174.896	224.075	161.268	134.413	170.089	135.717	138.26	220.735	146.725	254.889	345.001	246.507
Synpcc7942_1740	162.456	222.451	207.089	133.747	186.409	184.047	100.6	176.232	201.411	96.4581	152.272	167.431	113.798	92.7759	118.181	64.8094	130.313	176.07	69.7337	59.8632	68.6784
Synpcc7942_1741	1102.65	1228.62	1360.56	977.733	980.373	1089.95	734.997	768.717	938.93	693.226	656.131	670.753	597.026	632.036	571.08	500.112	785.426	849.42	494.148	437.947	504.051
Synpcc7942_1742	4154.77	5691.34	6505.93	3656.35	4200.61	5602.96	3134	3128.93	4797.33	3416.31	3128.38	5066.08	2494.48	1882.58	2945.37	1687.2	3010.5	3782.34	1647.16	1753.36	2219.79
Synpcc7942_1743	1392.08	1688.06	1834.12	1074.58	1308.81	1439.31	1791.3	1574.19	1624.12	1496.69	1333.31	1258.3	1041.5	985.744	917.235	1287.55	1449.4	1223.77	1275.65	1498.16	1341.68
Synpcc7942_1744	29.877	34.2233	57.203	23.9821	26.6299	34.1644	23.6102	27.0294	39.4923	29.6794	19.8077	50.3321	31.3356	24.1604	31.2607	18.3627	30.1405	41.2417	39.6761	28.3563	26.9808
Synpcc7942_1745	223.144	188.228	139.025	173.409	183.45	211.599	150.9	174.069	123.414	110.238	147.32	382.113	171.521	144.962	165.453	117.737	99.2863	118.966	140.67	121.302	155.753
Synpcc7942_1746	5364.78	4697.15	3552.38	7146.68	5957.2	4821.58	7204.21	5864.3	4350.08	9648.99	9107.85	6682.88	8966.12	11936.2	10005	8701.74	5743.54	3898.13	8115.56	7837.36	6688.79
Synpcc7942_1747	394.936	352.5	325.84	464.885	334.353	287.642	494.789	324.353	307.053	509.85	399.869	335.89	511.266	540.226	526.858	608.128	425.513	487.762	715.372	789.25	688.011
Synpcc7942_1748	249.286	224.163	221.571	226.908	222.902	208.292	151.927	174.069	186.601	156.877	174.556	170.513	197.909	136.265	188.327	172.825	215.416	245.071	217.617	190.617	223.205
Synpcc7942_1749	1506.92	1212.36	1070.93	1439.85	1421.25	1114.2	1516.19	1395.8	1091.96	1463.83	1285.03	1082.65	1221.27	1184.83	1049.14	1323.19	1471.57	1166.66	1395.88	1649.39	1340.46
Synpcc7942_1750	2716	2393.06	1611.82	2993.16	2413.45	1883.45	2943.07	2542.93	1690.27	2817.42	2679	1832.5	2303.17	2528.14	2112.77	2325.58	2190.5	1859.84	2456.31	2967.96	2433.18
Synpcc7942_1751	1288.44	1045.52	714.675	1441.7	1189.47	724.064	1500.79	1247.68	764.177	1490.33	1359.31	820.722	1361.45	1495.05	1077.35	1544.62	1615.18	841.489	1874.39	2000.69	1385.83
Synpcc7942_1752	603.141	509.072	460.52	612.467	597.692	585.203	643.636	580.592	632.865	684.746	584.328	696.432	695.981	473.544	522.283	697.781	579.761	548.039	733.407	660.071	647.54
Synpcc7942_1753	174.594	165.127	194.056	160.496	211.066	225.926	137.555	207.586	174.754	117.658	189.412	179.758	187.189	202.947	189.852	149.062	184.389	171.312	162.311	157.535	127.546
Synpcc7942_1754	49.4837	53.9017	32.584	36.8956	50.3009	44.0831	29.7694	40.0035	47.3908	26.4995	34.6635	40.0603	32.1603	44.4551	32.0232	22.6833	31.027	32.5175	26.4507	20.4795	31.8864
Synpcc7942_1755	468.695	662.221	679.919	425.222	588.816	664.552	373.658	484.367	576.588	323.293	460.53	485.859	342.218	423.29	340.056	270.039	590.399	433.038	251.282	335.549	247.733
Synpcc7942_1756	13.0712	6.84466	8.68906	21.215	7.89033	11.0208	12.3184	16.2176	8.88577	21.1996	17.3318	5.13593	20.6156	26.0932	9.14948	23.7634	12.4108	9.51731	14.4277	22.0549	13.4904
Synpcc7942_1757	2340.67	1507.54	922.489	2799.45	2148.14	789.087	4908.88	5035.04	1971.65	6171.2	6020.32	1927	3020.59	6655.71	2167.66	9451.37	4219.67	2032.74	7062.34	6580.23	3709.86
Synpcc7942_1758	812.28	848.738	863.113	781.264	863.991	816.639	714.467	829.262	868.831	654.007	724.221	903.924	916.155	949.987	955.358	734.506	825.318	959.663	1077.27	1381.58	1135.65
Synpcc7942_1759	22.4077	23.9563	31.1358	31.3613	25.6436	17.6332	30.796	24.8671	26.6573	29.6794	22.2837	41.0875	30.511	22.2276	35.8355	28.0841	33.6864	20.6208	31.26	67.74	29.4336
Synpcc7942_1760	318.376	480.837	560.444	261.959	332.38	484.914	213.519	284.349	352.469	230.015	267.404	310.21	295.215	242.57	351.492	182.546	278.356	346.589	176.739	192.193	209.715
Synpcc7942_1761	734.787	827.348	866.01	589.407	632.213	716.35	529.691	608.702	701.976	505.61	521.191	509.485	606.097	424.257	595.479	453.666	655.999	842.282	399.166	348.152	432.919
Synpcc7942_1762	1433.16	1370.64	1488.73	1349.46	1400.53	1460.25	1048.09	1222.81	1312.13	1050.44	1147.61	1159.69	1655.84	1586.85	1672.83	1111.48	1199.41	1213.46	1140.99	1068.09	1334.32
Synpcc7942_1763	86.8299	121.493	157.851	85.7823	91.7251	125.637	81.0961	110.28	172.779	64.6587	92.8488	146.888	98.9547	97.608	115.131	98.2942	109.038	164.174	108.208	83.4935	131.225
Synpcc7942_1764	146.584	127.482	172.333	141.126	140.053	143.27	195.041	179.475	214.246	350.853	243.883	95.5283	175.645	123.701	147.917	189.027	223.394	183.208	187.56	149.658	138.583
Synpcc7942_1765	126.043	105.237	118.026	110.687	116.382	111.31	144.741	116.767	113.54	136.737	110.181	121.208	130.29	124.668	147.154	149.062	97.5134	143.553	165.918	118.151	163.111
Synpcc7942_1766	160.589	195.928	195.504	163.263	228.82	174.128	129.343	179.475	175.741	134.617	205.505	156.132	110.499	100.507	119.706	83.172	125.881	176.07	97.3868	80.3428	90.7537
Synpcc7942_1767	448.154	545.006	554.652	465.807	568.104	488.22	349.021	473.555	459.098	423.991	502.621	442.717	287.793	205.847	308.032	259.237	318.248	495.693	214.01	207.946	217.073
Synpcc7942_1768	168.992	145.449	107.889	160.496	119.341	111.31	95.4675	118.929	105.642	98.578	105.229	101.691	132.764	151.727	119.706	114.497	139.178	113.415	126.242	121.302	115.282
Synpcc7942_1769	109.238	106.092	101.372	113.454	107.506	89.2682	86.2287	85.413	75.0354	77.3784	95.3248	82.1749	113.798	134.332	105.219	119.897	140.065	77.7247	149.086	126.028	109.15
Synpcc7942_1770	19.6068	14.5449	20.9986	35.9732	14.7944	24.2457	31.8225	16.2176	19.7462	36.0393	21.0457	22.5981	23.914	25.1268	35.073	18.3627	40.7783	20.6208	26.4507	15.7535	15.9432
Synpcc7942_1771	1287.51	1356.1	1401.84	1259.98	1342.34	1331.31	1325.25	1454.18	1581.67	1383.27	1489.29	1655.82	1371.35	1473.78	1402.92	1654.8	1619.61	1592.56	1560.59	1458.77	1434.89
Synpcc7942_1772	1060.63	1134.5	1202.71	1057.06	1087.88	968.725	930.039	919	950.778	1056.8	954.485	968.637	971.405	808.89	974.42	869.526	834.182	799.454	829.591	743.564	806.972
Synpcc7942_1773	469.629	539.873	700.918	440.902	523.721	601.734	310.013	371.925	437.378	301.034	320.638	514.62	430.453	251.268	440.7	267.879	334.205	436.21	280.137	346.577	355.656
Synpcc7942_1774	3401.31	3426.61	3394.53	3564.11	3655.2	3502.4	3491.24	3171.09	3033.01	3437.51	3544.35	3707.12	3505.47	2814.2	3278.56	2878.62	2110.72	2430.09	2457.51	2249.6	2357.14
Synpcc7942_1775	202.603	234.43	212.882	228.753	196.272	208.292	175.537	171.907	190.55	136.737	151.034	216.736	183.891	178.787	249.323	158.783	168.432	195.898	108.208	151.233	170.47
Synpcc7942_1776	382.799	279.776	167.989	539.598	396.489	279.927	562.54	389.224	242.878	608.428	558.331	350.271	502.195	736.409	333.956	625.41	426.399	204.622	520.598	567.125	408.391
Synpcc7942_1777	305.305	253.252	191.883	396.628	330.408	213.803	467.072	369.762	196.474	480.17	418.439	336.917	443.647	688.088	328.619	655.655	475.156	329.934	610.771	746.715	441.504
Synpcc7942_1778	325.846	391.001	497.449	279.484	397.475	463.974	229.943	242.184	331.736	174.896	190.65	286.585	512.915	298.622	445.275	205.23	343.956	456.038	341.455	500.961	432.919
Synpcc7942_1779	172.726	181.384	217.951	151.272	156.82	169.72	125.237	145.959	152.045	83.7383	75.517	114.018	207.805	158.492	190.614	96.1339	168.432	199.864	122.635	154.384	139.81
Synpcc7942_1780	140.048	130.049	145.542	166.03	148.93	167.516	109.839	135.147	128.35	125.077	99.0387	145.86	160.801	167.19	207.388	186.867	95.7404	141.173	146.681	108.699	150.847
Synpcc7942_1781	548.056	537.306	549.583	502.703	480.324	466.178	360.313	438.958	494.641	301.034	336.732	410.875	442.822	259.966	297.358	255.997	522.14	588.487	242.866	269.385	393.675
Synpcc7942_1782	2449.91	3155.39	4768.12	1488.74	1823.65	2690.17	1639.37	1660.69	1975.6	1511.53	1240.46	1701.02	2247.92	1414.83	1958.75	1588.91	1827.93	2235.78	2060.75	2419.74	2895.53
Synpcc7942_1783	452.823	410.68	446.038	484.255	499.063	521.282	434.223	477.88	434.416	428.231	565.759	502.294	553.322	753.804	545.919	692.38	764.15	617.832	613.176	831.784	733.388
Synpcc7942_1784	4095.01	2243.34	1053.55	5550.02	3809.06	1936.35	10196.5	9092.7	4384.64	11571.8	11216.1	5771.76	4708.59	12901.7	3101.67	15790.8	12363.8	5500.21	12060.3	13855.2	8474.43
Synpcc7942_1785	72.8251	67.591	97.0278	67.3345	69.0404	78.2474	56.4593	62.7082	88.8577	54.0589	43.3294	81.1477	58.5482	45.4215	67.8586	68.0498	61.1675	78.5178	62.5199	80.3428	67.452
Synpcc7942_1786	282.898	363.623	387.387	225.986	326.462	272.213	248.421	309.217	261.637	266.055	295.878	276.313	272.95	282.193	263.048	346.73	235.805	271.243	304.183	326.097	307.827
Synpcc7942_1787	389.334	361.911	369.285	414.153	392.544	332.827	389.056	343.814	379.126	384.772	383.775	353.352	449.419	381.734	394.953	495.792	362.572	339.451	489.338	439.522	399.807
Synpcc7942_1788	1355.67	1161.03	1155.65	1474.9	1417.3	1451.43	1598.31	1829.35	1724.83	1564.53	1858.21	1708.21	1523.9	1324.96	1178.76	1685.04	1629.36	1581.46	1532.94	1395.76	1353.95
Synpcc7942_1789	1224.96	905.206	718.296	2185.14	1618.5	1200.16	2039.72	1814.21	1692.25	2451.73	2849.84	2038.97	1944.46	3857.93	2889.71	2245.64	1522.09	1488.67	1419.92	1250.83	1030.18
Synpcc7942_1790	30.8106	34.2233	44.1694	37.818	17.7532	19.8374	31.8225	35.6788	25.67	46.6391	30.9496	22.5981	31.3356	46.388	33.5481	51.8475	24.8216	48.3797	22.8438	29.9316	47.8296
Synpcc7942_1791	151.252	124.059	151.334	171.565	198.245	165.311	152.953	128.66	151.058	170.657	199.315	160.241	239.965	243.537	187.564	207.39	169.319	188.76	224.831	299.316	246.507
Synpcc7942_1792	2067.11	2175.75	1780.53	2328.11	2007.1	1715.93	3749.92	3079.19	2615.38	3972.8	3321.51	3174.01	1945.28	1952.16	2137.93	3283.67	2093.88	2203.26	2511.62	2047.95	2022.33
Synpcc7942_1793	135.38	171.972	216.502	151.272	112.437	167.516	94.441	98.3871	146.122	129.317	69.3271	145.86	140.186	140.13	153.254	138.26	161.34	249.83	167.121	133.905	186.413
Synpcc7942_1794	203.537	248.119	259.224	157.729	180.491	251.273	123.184	144.878	185.614	85.8583	118.846	167.431	220.174	134.332	231.024	155.542	170.205	283.933	150.288	148.083	206.035
Synpcc7942_1795	144.717	138.604	141.921	136.514	126.245	128.943	166.298	103.793	151.058	193.976	138.654	148.942	204.506	151.727	207.388	198.749	156.021	180.829	247.675	217.398	263.676
Synpcc7942_1796	114.84	105.237	131.784	120.833	108.492	125.637	161.166	130.822	115.515	117.658	105.229	94.5012	144.309	138.197	115.131	124.218	94.8539	116.587	135.861	108.699	133.678
Synpcc7942_1797	521.913	532.172	574.926	606.933	598.679	543.324	1056.3	1133.07	1169.96	1642.97	1348.16	893.652	868.327	715.148	1126.15	911.652	903.328	885.903	680.505	608.085	493.013
Synpcc7942_1798	74.6924	80.4248	84.7183	88.5494	69.0404	74.9412	344.915	446.526	512.413	284.074	266.167	250.634	104.727	91.8095	139.53	2917.5	1084.17	2765.57	2111.25	1075.96	3814.11
Synpcc7942_1799	59.7539	54.7573	39.8249	71.9464	37.4791	37.4706	122.157	94.0624	109.591	103.878	92.8488	89.3652	73.3914	141.097	55.6593	446.104	213.643	402.107	357.085	189.042	571.503
Synpcc7942_1800	1293.11	1250.86	1002.86	1807.88	1722.06	1369.88	1971.97	2241.28	1346.69	2355.27	2445.02	1814.01	2830.93	2800.67	1596.58	2120.35	2368.69	1475.98	2094.42	2411.86	1799.13
Synpcc7942_1801	53.2183	47.9126	48.5139	71.9464	57.2049	52.8997	51.3266	56.2212	54.302	55.1189	73.041	56.4953	70.0929	58.9514	43.46	56.1681	75.3512	67.4143	69.7337	80.3428	84.6217
Synpcc7942_1802	232.48	234.43	265.74	219.529	265.312	256.784	173.484	207.586	241.891	180.196	193.125	217.764	244.913	230.973	256.948	198.749	188.821	242.692	173.132	184.316	219.526
Synpcc7942_1803	1093.31	918.896	852.976	1186.19	1191.44	1077.83	1319.09	1236.87	951.765	1228.52	1294.93	1127.85	1388.66	1525.97	1155.12	1572.71	1319.09	1208.7	2284.38	2859.26	2209.97
Synpcc7942_1804	164.323	118.07	83.9943	144.815	147.944	104.697	151.927	100.549	105.642	133.557	126.274	115.045	162.451	180.72	96.832	126.378	133.859	95.1731	98.5891	102.398	80.9424
Synpcc7942_1805	22.4077	19.6784	28.9635	24.9045	17.7532	26.4498	16.4245	19.4612	15.7969	21.1996	17.3318	23.6253	39.5819	37.6902	30.4983	31.3245	25.7081	23.7933	21.6415	18.9042	17.1696
Synpcc7942_1806	435.083	413.246	379.422	506.392	503.009	473.893	389.056	425.984	350.494	411.272	459.292	363.624	392.52	549.891	326.331	297.043	450.334	333.106	304.183	389.111	256.318
Synpcc7942_1807	123.242	122.348	154.955	137.436	131.177	149.882	107.786	139.472	121.439	119.778	117.608	122.235	108.026	149.794	101.407	69.13	104.605	103.104	81.7568	137.055	89.5273
Synpcc7942_1808	65.3559	46.2015	49.9621	50.7314	66.0815	50.6955	67.7512	47.5718	62.2004	68.8986	56.9473	64.7128	56.8989	80.2125	61.759	66.9697	55.8486	72.9661	52.9015	66.1646	40.4712
Synpcc7942_1809	2799.1	2829.41	2219.33	2626.97	3317.88	2752.99	2996.45	3128.93	2058.54	2983.84	3465.12	2333.77	2696.51	2906.01	2452.82	2544.85	2540.67	1767.84	3413.35	5176.6	3272.04
Synpcc7942_1810	506.041	480.837	417.075	487.944	446.79	439.728	469.125	445.445	345.558	489.71	502.621	309.183	475.807	503.503	404.864	465.547	499.091	368.003	510.98	611.235	459.9
Synpcc7942_1811	2232.37	1882.28	1523.48	2265.39	2153.07	1782.06	1262.64	1159.02	927.082	1116.16	1249.13	1032.32	1820.77	1664.17	1730.78	1055.31	623.199	802.627	888.504	682.126	865.839
Synpcc7942_1812	269.826	235.285	170.161	302.544	208.107	220.415	268.952	270.294	214.246	302.094	232.741	204.41	189.663	136.265	186.039	200.909	127.654	195.898	165.918	85.0688	134.904
Synpcc7942_1813	4602.92	3614.84	2338.81	8022.95	6274.78	4114.05	10518.9	8807.26	4835.84	16235.7	12872.6	6825.65	5351.8	12066.7	6880.41	9692.24	5197.46	4179.69	5561.87	4303.85	3346.85
Synpcc7942_1814	75.6261	85.5583	80.3738	85.7823	99.6154	70.5329	90.3349	70.2765	93.7943	69.9586	102.753	63.6856	66.7944	53.1529	65.5713	79.9315	57.6215	69.7936	79.3522	50.4112	45.3768
Synpcc7942_1815	190.466	218.174	226.64	209.383	198.245	178.536	236.102	250.833	228.068	189.736	219.123	198.247	182.242	186.518	173.078	218.192	210.983	230.002	193.571	171.713	168.017
Synpcc7942_1816	516.311	497.949	474.278	437.213	426.078	466.178	432.17	527.614	514.388	370.993	482.814	371.842	431.277	390.432	404.102	315.406	468.064	440.176	379.929	294.59	343.392
Synpcc7942_1817	156.854	143.738	139.749	140.203	118.355	147.678	197.094	174.069	155.007	210.936	159.7	147.915	140.186	110.171	146.392	112.336	138.292	156.243	127.444	83.4935	112.829
Synpcc7942_1818	64.4222	59.0352	68.7884	47.0419	48.3283	48.4914	53.3797	41.0847	47.3908	27.5594	27.2356	21.5709	51.9512	28.9925	57.9467	21.6031	26.5946	78.5178	33.6646	34.6577	30.66
Synpcc7942_1819	28.9433	44.4903	49.9621	26.7493	23.671	41.8789	21.5572	32.4353	42.4543	27.5594	17.3318	27.734	40.4065	30.9253	39.6477	35.6451	39.8918	53.1383	32.4623	29.9316	36.792
Synpcc7942_1820	14338.1	13097.3	10313.9	20769.5	20726.9	14001.9	22812.6	20127.2	13688	30844.3	30711.9	19897.6	14127.4	26424.7	19266.5	24679.4	14130.6	11516.7	17726.8	16434	13625.3
Synpcc7942_1821	4604.79	2417.02	1925.35	7985.13	6228.43	4967.06	1167.17	1009.82	727.646	1121.46	1818.6	1475.04	6708.3	9167.42	8999.28	826.319	755.285	421.141	749.037	858.565	495.466
Synpcc7942_1822	1005.55	713.556	369.285	1661.22	1459.71	811.128	396.242	307.054	235.967	410.212	423.39	456.071	1745.73	3046.14	2365.9	295.963	225.167	259.347	270.519	259.932	233.016
Synpcc7942_1823	607.81	693.022	567.685	641.983	594.734	577.488	790.43	762.23	664.458	746.225	724.221	760.118	491.475	547.958	522.283	774.472	650.68	622.591	587.928	472.605	484.428
Synpcc7942_1824	773.066	549.284	451.831	791.411	853.142	648.021	1143.56	1313.63	868.831	1182.94	1442.25	1006.64	620.941	830.151	654.188	1155.77	1132.04	766.937	803.14	845.962	619.332
Synpcc7942_1825	127.911	165.127	203.469	118.066	143.999	141.066	135.502	141.634	168.83	115.538	152.272	125.317	118.746	107.272	103.694	95.0537	161.34	158.622	88.9706	77.1921	77.2632
Synpcc7942_1826	118.574	114.648	153.507	91.3166	95.6702	128.943	93.4145	95.1435	84.9085	126.137	87.8968	90.3924	72.5668	83.1118	118.181	89.653	92.1944	118.173	80.5545	67.74	82.1688
Synpcc7942_1827	1149.33	1142.2	1052.1	1024.78	1107.6	1170.41	1169.22	1324.44	1049.51	1055.74	1224.37	986.099	695.157	889.102	731.196	876.007	1245.51	1015.18	722.586	970.415	710.086
Synpcc7942_1828	465.894	436.347	363.492	435.368	460.598	412.177	494.789	522.208	432.441	432.471	471.672	402.657	305.11	375.936	263.048	330.528	446.788	364.83	301.779	387.536	252.639
Synpcc7942_1829	1152.13	1127.66	1089.75	1229.55	1277.25	1199.06	1198.99	1370.93	1217.35	1199.9	1355.59	1300.42	1052.22	1162.6	1089.55	1214.1	1419.26	1195.22	1096.5	1250.83	999.517
Synpcc7942_1830	6083.7	5324.29	3837.67	7499.03	6265.91	4817.18	9093.03	8277.49	5274.2	9638.39	9650.08	6549.34	6509.57	9464.11	5933.44	11478.8	7940.25	5338.42	10212.4	10753.3	7758.21
Synpcc7942_1831	2402.29	3283.73	3609.58	2056.93	2678.77	2873.11	2275.82	2405.62	2621.3	2440.07	2264.27	2842.23	1852.93	1482.48	2004.5	1956.16	1933.42	2044.64	1816.68	1729.73	1896.02
Synpcc7942_1832	1068.1	1210.65	1334.49	949.139	874.84	1159.38	702.148	720.064	961.638	630.687	568.235	833.048	791.637	496.738	950.783	422.341	684.366	1099.25	428.021	363.905	559.239
Synpcc7942_1833	282.898	302.876	217.951	245.356	240.655	213.803	289.482	193.531	162.906	325.413	245.121	330.754	187.189	201.981	189.852	178.226	137.405	130.07	174.334	173.288	131.225
Synpcc7942_1834	126.043	108.659	152.059	84.8599	113.423	146.576	93.4145	114.605	132.299	93.2781	99.0387	170.513	87.41	68.6155	102.932	75.6109	76.2377	90.4145	73.3407	58.2879	69.9048
Synpcc7942_1835	181.129	220.74	257.775	150.35	181.478	232.538	136.529	135.147	178.703	133.557	113.895	163.323	144.309	124.668	150.204	114.497	131.2	139.587	103.398	105.548	107.923
Synpcc7942_1836	544.321	485.971	370.733	623.536	526.679	441.933	939.277	777.366	635.827	925.361	932.202	576.252	550.848	813.722	496.359	886.808	566.464	553.59	907.741	1145.28	862.16
Synpcc7942_1837	459.358	371.323	405.49	451.049	373.804	373.604	437.303	347.058	363.329	422.931	302.068	328.7	644.855	736.409	619.877	698.861	644.475	524.245	926.978	1039.73	1253.38
Synpcc7942_1838	877.636	611.742	483.691	1025.7	643.062	458.464	1590.1	1234.7	748.38	1897.36	1333.31	919.332	1629.45	3376.66	1242.8	4313.06	2976.82	1426.01	4699.81	5094.68	5144.75
Synpcc7942_1839	488.302	361.911	387.387	426.144	370.845	429.81	68.7777	64.8706	74.0481	99.638	70.5651	96.5555	534.355	541.193	574.13	65.8895	73.5783	83.2765	107.005	124.453	78.4896
Synpcc7942_1840	86.8299	108.659	78.9256	68.2569	72.9855	89.2682	50.3001	38.9224	63.1877	41.3392	28.4736	41.0875	89.0592	61.8506	70.146	47.5269	42.5513	62.6557	37.2715	39.3837	38.0184
Synpcc7942_1841	598.473	581.796	581.443	534.986	531.611	411.074	341.835	318.947	259.662	326.473	351.587	284.531	536.004	745.107	581.754	310.005	370.551	288.692	312.6	417.467	338.487
Synpcc7942_1842	9370.16	7372.56	8603.62	10471.9	9824.45	8875.02	9264.46	8610.49	7543.04	9554.65	9915.01	8383.9	12497.2	14490.4	15212.5	12458.5	10713.2	8472.79	14777.5	17894.4	14860.3
Synpcc7942_1843	65.3559	71.8689	80.3738	53.4986	61.1501	87.064	54.4062	67.033	68.1243	55.1189	49.5194	65.7399	56.0743	71.5148	77.7706	63.7292	67.3729	113.415	58.913	42.5344	83.3953
Synpcc7942_1844	157.788	121.493	124.543	146.66	124.273	156.495	201.2	172.988	195.487	171.717	183.222	192.084	168.223	168.156	165.453	244.115	207.438	206.208	192.369	166.987	188.866
Synpcc7942_1845	1489.18	1188.4	795.049	1231.39	1487.33	1518.66	2068.46	2075.86	939.917	1275.15	1603.19	3855.03	682.787	1191.59	714.422	1089.88	594.831	562.315	1078.47	1298.09	1491.3
Synpcc7942_1846	2004.56	2400.76	2695.06	1640.01	2327.65	2507.22	1640.4	2269.39	2374.48	1451.11	2419.02	2403.62	1951.88	2492.39	2284.32	1818.98	2628.43	2077.15	2003.04	1978.64	2256.58
Synpcc7942_1847	598.473	544.151	650.955	542.365	507.94	548.834	509.16	476.799	554.867	517.27	505.097	554.681	805.656	743.174	830.315	820.919	678.161	785.178	928.18	882.195	1123.38
Synpcc7942_1848	1359.4	1466.47	1647.3	1206.49	1231.88	1242.04	1124.05	1283.36	1368.41	1034.54	1125.33	1324.04	1598.12	1519.21	1651.48	1568.39	1487.52	1496.6	1605.08	1471.38	1675.26
Synpcc7942_1849	2139.94	722.967	217.951	2834.5	1107.6	253.478	2671.04	2109.38	831.314	3241.41	3047.92	844.347	2966.17	8553.75	859.289	6943.24	8637.02	2606.16	6029.56	6219.48	2484.69
Synpcc7942_1850	104.569	87.2694	98.476	100.541	123.286	112.412	78.0165	91.9	80.9593	72.0785	86.6589	65.7399	98.9547	86.011	118.181	85.3323	67.3729	86.4489	80.5545	89.7949	87.0745
Synpcc7942_1851	1135.32	1105.41	1032.55	1312.56	1317.69	1168.2	1232.87	1247.68	1098.87	1535.91	1353.12	1276.79	1013.46	960.617	1152.83	1022.91	695.891	687.626	666.077	623.838	662.256
Synpcc7942_1852	295.035	270.364	304.841	445.514	469.475	411.074	325.411	408.685	377.152	457.911	560.807	627.611	310.883	260.932	365.217	326.207	196.8	281.554	230.843	209.521	225.658
Synpcc7942_1853	137.247	116.359	126.715	189.09	139.067	164.209	130.37	153.527	170.804	152.637	177.032	230.09	132.764	120.802	153.254	143.661	77.1242	112.622	86.566	81.9181	78.4896
Synpcc7942_1854	120.442	124.915	144.094	136.514	131.177	148.78	128.317	118.929	158.957	135.677	136.178	187.975	103.078	65.7163	112.844	110.176	74.4647	111.035	90.1729	55.1372	61.32
Synpcc7942_1855	54.152	52.1905	51.4103	55.3434	42.4105	68.3287	48.247	74.6012	50.3527	50.879	53.2333	83.2021	46.1788	36.7238	60.9965	76.6911	45.2107	60.2763	38.4738	44.1098	58.8672
Synpcc7942_1856	41.0808	59.0352	24.619	49.8091	55.2323	25.3478	42.0878	51.8965	54.302	29.6794	37.1395	57.5224	63.4959	39.623	44.9849	57.2483	27.481	47.5866	38.4738	37.8084	45.3768
Synpcc7942_1857	160.589	189.939	173.781	161.418	145.971	163.107	122.157	132.985	136.249	101.758	115.132	134.561	117.921	113.071	130.38	93.9736	115.243	150.691	81.7568	70.8907	80.9424
Synpcc7942_1858	8321.67	9129.07	7608.72	8740.57	9000.89	6937.57	10317.7	9908.98	8633.02	12046.7	10378	9100.87	5623.1	6464.35	6390.15	8175.7	7298.43	6446.39	5860.04	5055.29	5478.33
Synpcc7942_1859	714.246	766.602	627.061	736.99	724.924	641.408	758.608	721.145	687.167	760.005	772.502	775.526	844.413	898.767	629.027	778.793	693.231	614.66	839.209	904.25	784.896
Synpcc7942_1860	340.784	290.043	328.012	346.819	313.641	341.644	329.517	326.515	358.393	336.013	325.59	306.102	466.736	422.324	481.873	427.742	371.437	394.175	396.761	360.755	423.108
Synpcc7942_1861	225.945	261.808	266.465	161.418	223.888	198.374	162.192	185.962	221.157	152.637	147.32	173.595	145.958	136.265	135.717	130.699	208.324	198.277	113.017	108.699	120.187
Synpcc7942_1862	1099.85	1432.25	1626.3	885.494	1100.7	1257.47	765.793	929.812	1013.97	851.163	866.589	1023.08	1151.17	893.935	1193.24	769.071	999.069	1203.15	844.019	845.962	1031.4
Synpcc7942_1863	259.556	346.511	516.999	226.908	313.641	349.358	176.564	198.936	333.71	174.896	186.936	260.905	318.304	181.686	322.519	211.711	246.443	333.106	191.167	173.288	236.695
Synpcc7942_1864	314.642	289.187	292.532	262.881	291.942	245.763	313.092	256.239	246.827	294.674	207.981	243.443	244.913	231.94	227.212	255.997	226.94	278.381	246.473	281.987	224.431
Synpcc7942_1865	206.338	178.817	152.783	225.986	192.327	156.495	241.235	201.099	164.88	243.795	264.929	224.954	223.473	325.682	199.764	384.536	328.886	226.829	395.559	485.207	337.26
Synpcc7942_1866	161.522	146.305	151.334	158.651	176.546	154.291	174.511	172.988	209.309	149.457	284.736	141.752	126.167	129.5	121.993	154.462	149.816	131.656	163.514	165.412	168.017
Synpcc7942_1867	28.0097	23.9563	30.4117	31.3613	16.767	22.0415	44.1409	21.6235	23.6954	22.2596	19.8077	12.3262	23.914	13.5298	23.6362	16.2023	15.9567	19.8277	26.4507	6.30139	17.1696
Synpcc7942_1868	3.73462	16.2561	12.3095	2.76717	2.95887	13.2249	1.02653	7.56824	3.94923	0	7.4279	5.13593	9.07084	8.69774	9.91194	3.24047	3.54594	5.55177	6.01153	7.87674	1.2264
Synpcc7942_1869	1024.22	1358.67	1178.82	1228.62	1625.41	1481.19	1523.37	1980.72	1686.32	1612.23	2508.16	1972.2	2195.14	2125.15	2031.95	2002.61	2547.76	2094.6	2415.43	2424.46	2173.18
Synpcc7942_1870	238.082	352.5	362.768	316.38	328.435	383.523	280.243	326.515	410.72	328.593	352.825	420.119	671.243	459.047	544.394	434.223	453.88	582.936	632.413	540.345	679.426
Synpcc7942_1871	129.778	111.226	89.0629	172.487	134.136	109.106	162.192	212.992	148.096	191.856	191.887	158.187	267.178	441.652	199.764	530.357	404.237	256.967	504.968	441.098	454.995
Synpcc7942_1872	127.911	96.6808	89.0629	99.6181	97.6428	85.962	143.715	142.715	124.401	148.397	121.322	142.779	138.537	125.634	126.568	221.432	115.243	173.691	220.022	155.959	263.676
Synpcc7942_1873	226.878	205.34	181.022	249.968	255.449	244.661	337.729	333.002	269.535	315.874	365.205	274.259	275.424	320.85	238.649	385.616	303.178	311.692	354.68	455.276	371.599
Synpcc7942_1874	72.8251	76.1469	69.5125	70.1016	56.2186	60.6142	99.5737	69.1953	102.68	97.518	58.1852	136.616	75.0406	57.9849	99.1194	78.8514	54.9621	107.863	79.3522	69.3153	90.7537
Synpcc7942_1875	556.458	599.763	849.356	598.631	578.953	714.145	512.24	503.828	633.852	550.129	526.143	571.116	685.261	588.547	771.606	603.807	541.642	783.592	721.384	778.222	898.952
Synpcc7942_1876	412.676	518.483	669.782	320.069	325.476	515.772	343.888	368.681	457.124	305.274	283.498	402.657	307.584	267.697	394.19	208.47	325.34	482.211	230.843	234.727	288.204
Synpcc7942_1877	310.907	349.933	405.49	253.657	312.654	374.706	311.039	382.737	394.923	254.395	316.924	360.542	379.326	383.667	444.512	351.051	378.529	410.038	367.906	311.919	337.26
Synpcc7942_1878	196.068	164.272	206.365	146.66	153.861	211.599	144.741	206.505	198.449	148.397	153.51	186.948	277.073	197.149	275.247	205.23	180.843	246.657	218.82	218.973	224.431
Synpcc7942_1879	278.229	302.876	268.637	237.054	235.724	240.253	276.137	243.265	267.561	267.115	203.029	265.014	277.898	262.865	309.557	247.356	288.108	307.726	319.813	302.467	273.487
Synpcc7942_1880	276.362	278.92	254.155	233.365	215.011	243.559	180.67	209.748	202.398	149.457	153.51	161.268	183.066	195.216	196.714	129.619	164	241.898	144.277	115	182.734
Synpcc7942_1881	266.092	396.135	487.311	218.606	271.23	346.052	206.333	254.077	295.205	155.817	242.645	227.008	182.242	150.761	205.101	142.581	216.302	197.484	133.456	102.398	138.583
Synpcc7942_1882	9812.72	10018.9	8367.57	9635.29	10308.7	9480.06	7871.45	8024.49	6834.15	7962.56	9485.43	7232.42	6070.04	7512.92	6193.43	5477.47	5404.9	4911.73	4140.74	3732	3576.18
Synpcc7942_1883	372.528	389.29	330.184	410.464	346.188	257.886	401.374	358.951	374.19	382.652	370.157	351.298	342.218	385.6	375.891	358.612	349.275	351.348	330.634	297.741	318.864
Synpcc7942_1884	89.6309	96.6808	118.75	95.0062	100.602	106.901	67.7512	76.7635	102.68	80.5584	80.4689	85.2565	92.3577	58.9514	75.4832	52.9276	97.5134	80.8972	52.9015	40.9591	64.9992
Synpcc7942_1885	182.063	254.108	249.086	151.272	184.436	206.088	130.37	156.771	155.995	130.377	144.844	140.725	93.1823	107.272	134.192	70.2101	169.319	170.519	79.3522	89.7949	88.3009
Synpcc7942_1886	261.423	277.209	293.98	263.804	261.367	266.702	246.368	246.508	230.043	217.296	259.977	222.899	297.689	259.966	239.411	233.314	291.654	256.967	251.282	263.083	225.658
Synpcc7942_1887	66.2895	82.9915	70.9607	76.5584	67.0678	70.5329	78.0165	84.3318	85.8958	64.6587	66.8511	76.0118	89.0592	53.1529	57.9467	70.2101	64.7134	102.311	68.5314	50.4112	71.1312
Synpcc7942_1888	260.49	251.541	244.742	256.424	239.669	223.721	238.156	248.671	242.878	241.675	219.123	273.232	200.383	182.653	187.564	201.989	211.87	256.174	186.357	163.836	197.451
Synpcc7942_1889	1555.47	1885.7	1737.09	1250.76	1592.86	1676.26	1579.83	1896.38	1407.9	1382.21	1717.08	1313.77	1078.61	1090.12	1164.27	1137.4	1238.42	1240.42	1039.99	874.318	919.801
Synpcc7942_1890	3702.88	3164.8	2789.19	2873.24	3049.61	3301.82	308.986	212.992	145.134	305.274	289.688	335.89	2339.45	3023.91	3110.82	138.26	185.275	105.484	158.704	226.85	117.734
Synpcc7942_1891	1139.06	960.819	753.776	1081.04	783.115	929.05	597.442	457.338	465.022	669.906	464.244	683.079	797.41	987.677	826.503	462.307	370.551	454.452	434.032	362.33	388.769
Synpcc7942_1892	178.328	164.272	215.054	117.144	130.19	193.965	90.3349	105.955	113.54	66.7787	84.1829	152.024	204.506	86.9774	134.955	89.653	99.2863	161.001	96.1845	77.1921	104.244
Synpcc7942_1893	155.92	90.6918	104.269	138.358	94.684	120.126	129.343	105.955	121.439	104.938	120.084	91.4196	149.257	179.753	107.506	108.016	172.865	114.208	145.479	203.22	128.772
Synpcc7942_1894	309.974	348.222	362.044	259.192	320.545	329.521	280.243	268.132	272.497	246.975	252.549	282.476	216.051	197.149	252.373	181.466	243.783	216.519	150.288	189.042	179.055
Synpcc7942_1895	819.749	793.981	704.538	889.184	740.705	762.637	776.059	618.433	748.38	688.986	748.98	880.299	882.346	1031.17	985.856	881.407	929.036	925.559	901.729	751.441	901.405
Synpcc7942_1896	250.22	251.541	246.914	167.875	188.382	191.761	155.006	139.472	166.855	134.617	123.798	112.991	180.592	315.052	131.143	201.989	382.962	193.519	149.086	182.74	109.15
Synpcc7942_1897	60.6876	56.4685	75.3052	45.1971	53.2597	68.3287	49.2736	59.4647	77.01	34.9793	81.7069	59.5768	61.8467	77.3133	67.8586	74.5308	76.2377	78.5178	68.5314	91.3702	107.923
Synpcc7942_1898	1306.18	1439.09	1180.99	1604.04	1488.31	1304.86	2375.4	2043.42	1771.23	2470.81	2667.86	2102.65	1661.61	1957.96	1594.3	2737.12	1788.93	1583.05	3134.41	3574.47	2696.86
Synpcc7942_1899	82.1617	76.1469	86.1665	59.9553	63.1226	50.6955	69.8042	63.7894	58.2512	54.0589	81.7069	47.2506	53.6004	46.388	57.9467	35.6451	54.9621	67.4143	55.3061	53.5618	51.5088
Synpcc7942_1900	211.94	148.871	222.295	207.538	176.546	166.414	226.864	187.044	193.512	218.356	184.46	228.035	210.279	189.417	195.951	165.264	170.205	189.553	157.502	159.11	154.526
Synpcc7942_1901	203.537	260.953	229.536	202.003	265.312	233.64	197.094	317.866	256.7	211.996	241.407	309.183	211.103	143.03	205.101	217.111	178.183	250.623	175.537	163.836	164.338
Synpcc7942_1902	305.305	301.165	276.602	326.526	299.833	293.152	351.074	422.74	417.631	352.973	385.013	411.902	286.144	239.671	230.262	339.169	269.491	344.21	263.305	231.576	264.903
Synpcc7942_1903	662.895	735.801	640.818	689.948	703.226	746.106	764.767	999.007	874.755	720.785	882.682	881.326	662.996	530.562	534.482	731.266	557.599	767.73	603.558	540.345	605.842
Synpcc7942_1904	1494.78	1603.36	1385.18	1464.76	1503.11	1464.66	1824.15	2121.27	1888.72	1903.72	2224.66	2009.18	1278.99	1342.35	1152.83	1877.31	1718.89	1861.43	1641.15	1419.39	1486.4
Synpcc7942_1905	2728.14	2982.56	2941.25	2580.85	2988.46	2964.59	2370.26	2960.26	3005.37	2034.1	2572.53	2818.6	2155.56	1992.75	2210.36	1807.1	1935.2	2274.64	1585.84	1650.97	1775.83
Synpcc7942_1906	455.624	425.225	459.796	400.317	374.791	412.177	388.029	330.84	383.076	426.111	326.828	364.651	334.797	345.01	359.117	335.929	337.751	434.624	352.276	313.494	331.128
Synpcc7942_1907	8735.28	9034.95	8030.14	8221.26	7477.07	7218.6	7175.46	7153.06	6751.21	6880.32	6397.9	6618.16	7302.03	6972.69	7557.47	5770.19	6993.48	7251.4	5539.02	5367.21	6259.55
Synpcc7942_1908	717.981	696.444	721.916	738.834	760.431	737.289	765.793	637.894	681.243	820.423	701.937	674.862	620.116	481.275	627.502	614.609	642.702	594.832	378.726	463.152	499.145
Synpcc7942_1909	225.011	185.661	196.952	257.347	240.655	206.088	239.182	200.018	199.436	239.555	241.407	221.872	225.122	350.809	234.837	254.917	272.151	155.449	275.328	266.234	263.676
Synpcc7942_1910	79.3607	83.8471	111.51	91.3166	86.7936	81.5536	46.194	81.0882	108.604	45.5791	61.8992	117.099	109.675	85.0446	93.7822	76.6911	86.8755	107.07	73.3407	66.1646	101.791
Synpcc7942_1911	1199.75	1429.68	1628.47	991.569	1184.54	1244.24	1033.72	1322.28	1274.61	1032.42	1156.28	1107.31	1252.6	1033.1	1379.28	1403.12	1360.75	1334.8	1459.6	1339.05	1530.55
Synpcc7942_1912	338.917	299.454	549.583	416.92	355.065	631.49	485.55	767.635	815.517	657.187	630.134	639.937	878.223	917.129	953.071	996.984	976.02	1451.39	1097.71	1093.29	914.895
Synpcc7942_1912a	8437.44	7090.21	5634.13	9226.67	8031.37	5935.78	10008.7	9126.21	6129.21	11360.9	9159.84	7252.96	4658.29	4724.81	5773.32	5160.99	2916.54	3430.2	3418.16	2479.6	2396.39
Synpcc7942_1913	466.828	444.903	535.825	419.687	407.338	395.645	643.636	455.175	427.504	606.308	445.674	495.104	376.852	345.977	444.512	394.257	370.551	406.072	301.779	225.275	283.299
Synpcc7942_1914	880.437	763.18	545.963	1045.99	786.074	650.225	1317.04	1114.69	832.301	1332.39	1195.89	910.087	1191.58	2320.36	1357.17	2339.62	1603.65	1236.46	1809.47	1936.1	1571.02
Synpcc7942_1915	336.116	387.579	361.32	383.714	348.161	365.889	410.613	370.844	392.949	385.832	387.489	401.63	365.308	403.962	438.413	319.726	320.021	379.106	269.317	275.686	275.94
Synpcc7942_1916	372.528	444.903	373.63	343.129	357.037	331.725	439.356	391.386	370.241	541.649	444.436	317.401	281.196	251.268	263.048	292.722	258.854	307.726	266.912	226.85	208.488
Synpcc7942_1917	153.119	151.438	188.987	121.755	135.122	132.249	89.3083	83.2506	97.7435	76.3185	101.515	69.8487	156.678	172.022	134.192	84.2522	108.151	111.035	115.421	86.6442	131.225
Synpcc7942_1918	76.5597	77.0024	89.0629	49.8091	82.8485	76.0433	58.5124	65.9518	61.2131	47.699	47.0434	60.604	98.9547	96.6416	91.4948	82.0919	107.265	108.656	81.7568	91.3702	77.2632
Synpcc7942_1919	374.396	453.459	544.514	356.043	391.558	355.971	331.57	321.109	440.339	327.533	309.496	353.352	487.352	345.01	483.397	369.413	340.41	495.693	369.108	313.494	418.203
Synpcc7942_1920	1882.25	2049.98	2107.82	1881.68	2174.77	2031.13	2124.92	2305.07	2384.35	2003.36	2333.6	2144.77	1971.67	1760.81	1813.12	2163.55	2082.35	1836.05	1777.01	1865.21	1696.11
Synpcc7942_1921	14.9385	18.8228	20.9986	17.5254	12.8218	14.327	17.4511	11.8929	28.6319	11.6598	19.8077	18.4894	23.0894	28.9925	22.8737	21.6031	16.8432	19.8277	14.4277	9.45209	26.9808
Synpcc7942_1922	1446.23	1142.2	784.912	2184.22	1535.66	1177.02	2865.05	2478.06	1746.55	2874.66	3154.38	1922.89	2073.92	3064.5	1875.64	3690.89	2920.97	1839.22	3772.84	4114.81	3046.38
Synpcc7942_1923	562.06	616.019	548.135	883.65	822.567	678.879	968.02	1014.14	895.489	964.581	1412.54	1071.36	1055.52	1011.84	799.817	1114.72	1124.06	885.11	1060.43	975.141	863.386
Synpcc7942_1924	170.859	195.928	191.883	140.203	181.478	231.436	136.529	148.121	155.007	113.418	139.892	174.622	120.395	133.365	121.993	106.935	219.848	184.795	79.3522	122.877	105.47
Synpcc7942_1925	200.736	249.83	262.844	165.108	210.08	245.763	166.298	177.313	156.982	124.017	133.702	170.513	183.066	121.768	150.204	112.336	230.486	217.312	103.398	116.576	125.093
Synpcc7942_1926	56.953	67.591	82.5461	93.1614	58.1912	79.3495	45.1674	47.5718	52.3273	52.9989	49.5194	56.4953	74.216	71.5148	70.9085	48.607	71.8053	81.6903	46.8899	55.1372	58.8672
Synpcc7942_1927	252.087	295.176	355.527	249.045	264.326	337.235	317.199	298.405	357.406	275.594	304.544	360.542	289.442	230.007	287.446	239.795	257.081	302.175	238.057	237.878	219.526
Synpcc7942_1928	358.524	318.277	296.876	446.437	375.777	307.479	611.813	508.153	495.629	607.368	573.186	420.119	526.109	571.152	591.666	748.548	632.064	593.246	918.562	968.839	883.009
Synpcc7942_1929	401.472	499.66	561.893	313.613	418.187	416.585	381.87	531.939	561.778	384.772	443.198	410.875	476.632	557.622	587.854	744.228	800.496	847.834	853.637	850.688	990.932
Synpcc7942_1930	479.899	489.393	501.069	463.04	458.625	449.647	518.399	618.433	598.309	506.67	540.999	426.282	521.161	630.103	522.283	712.903	754.399	601.177	649.245	768.77	728.482
Synpcc7942_1931	234.347	239.563	250.535	246.278	256.436	245.763	332.597	425.984	373.203	275.594	355.301	343.08	289.442	405.895	308.795	515.234	420.194	374.348	430.425	471.029	467.259
Synpcc7942_1932	222.21	286.62	276.602	204.771	184.436	214.905	219.678	162.176	204.373	253.335	190.65	217.764	204.506	179.753	207.388	156.623	205.665	214.14	189.964	166.987	153.3
Synpcc7942_1933	412.676	447.47	511.93	370.801	456.653	498.139	351.074	333.002	429.479	316.934	340.446	430.391	540.128	401.063	433.075	432.062	419.307	509.969	409.986	400.139	445.183
Synpcc7942_1934	201.67	202.773	191.883	249.968	305.75	266.702	203.253	278.944	250.776	216.236	253.787	243.443	348.815	227.108	259.998	219.272	236.692	241.105	232.045	252.056	272.261
Synpcc7942_1935	153.119	183.095	200.572	116.221	147.944	158.699	97.5206	126.498	168.83	79.4984	99.0387	134.561	115.447	99.5408	122.756	92.8934	164.886	203.829	82.9591	67.74	123.866
Synpcc7942_1936	254.888	259.242	250.535	219.529	246.573	223.721	166.298	212.992	228.068	191.856	186.936	189.002	217.7	227.108	266.86	228.993	257.081	253.795	204.392	272.535	228.111
Synpcc7942_1937	712.379	770.024	858.045	770.196	821.581	848.599	595.389	659.518	611.144	584.048	784.882	704.65	780.917	1009.9	853.951	735.586	912.193	797.075	824.782	1020.83	869.518
Synpcc7942_1938	29.877	24.8119	29.6876	23.0597	28.6024	24.2457	19.5041	31.3541	24.6827	27.5594	14.8558	26.7068	20.6156	17.3955	18.299	19.4428	17.7297	26.1726	14.4277	14.1781	28.2072
Synpcc7942_1939	7.46924	12.8337	22.4467	5.53434	3.94516	47.3893	30.796	41.0847	39.4923	30.7394	42.0914	61.6312	30.511	28.9925	28.9734	36.7253	54.9621	42.8279	42.0807	33.0823	42.924
Synpcc7942_1940	47.6164	41.9235	94.1315	34.1284	58.1912	109.106	82.1226	99.4682	76.0227	62.5387	63.1372	110.936	61.8467	79.2461	74.7207	93.9736	101.946	97.5525	88.9706	77.1921	77.2632
Synpcc7942_1941	49.4837	55.6129	71.6848	33.206	46.3557	39.6747	45.1674	44.3282	52.3273	55.1189	37.1395	58.5496	49.4773	23.194	54.1344	52.9276	33.6864	51.5521	45.6876	31.507	62.5464
Synpcc7942_1942	617.146	693.877	679.195	525.762	588.816	696.512	337.729	388.142	406.771	286.194	366.443	394.44	556.62	495.771	572.605	237.634	427.286	470.314	197.178	315.07	304.147
Synpcc7942_1943	660.094	750.346	787.808	594.942	692.376	761.535	725.759	801.152	922.146	695.346	829.449	859.755	638.258	587.581	748.732	593.006	745.534	708.247	550.656	532.468	556.786
Synpcc7942_1944	2006.42	2349.43	1988.35	1911.19	2152.09	1940.76	2606.37	2567.79	2621.3	2740.04	2826.32	2633.71	1617.08	1726.02	1846.67	1987.49	2081.47	2091.43	1659.18	1520.21	1572.25
Synpcc7942_1945	351.054	337.955	320.047	361.577	376.763	362.583	290.509	265.969	243.865	272.415	274.832	207.492	453.542	339.212	387.328	302.444	253.535	291.864	340.253	378.084	331.128
Synpcc7942_1946	96.1665	66.7354	48.5139	101.463	109.478	76.0433	201.2	128.66	77.01	178.076	147.32	93.474	98.9547	152.694	77.7706	199.829	135.632	96.7594	168.323	162.261	149.621
Synpcc7942_1947	597.539	627.142	834.874	587.562	728.869	782.474	426.011	539.507	669.395	488.65	564.521	694.378	1043.97	861.076	1017.12	894.369	778.334	981.076	958.238	1060.21	1399.32
Synpcc7942_1948	272.627	319.988	319.323	280.407	300.819	265.6	201.2	232.453	245.84	260.755	214.171	185.921	207.805	177.82	237.886	163.104	168.432	207.795	140.67	179.59	144.715
Synpcc7942_1949	444.42	327.688	382.319	522.995	421.146	387.931	484.523	368.681	360.368	492.89	464.244	362.597	620.116	1089.15	526.095	868.445	983.998	586.108	889.706	1017.68	733.388
Synpcc7942_1950	462.159	296.887	291.084	473.186	368.873	318.5	404.454	468.149	317.913	556.489	448.15	364.651	606.097	951.92	452.137	923.533	949.426	610.694	846.423	1083.84	760.368
Synpcc7942_1951	369.727	362.767	417.075	445.514	398.462	505.853	409.587	405.441	445.276	433.531	459.292	503.321	465.087	444.551	472.723	481.75	424.626	437.003	465.292	464.728	439.051
Synpcc7942_R0002	39.2135	29.0898	38.3767	58.1106	48.3283	41.8789	55.4328	34.5977	64.175	36.0393	43.3294	49.305	60.1974	38.6566	62.5214	41.0459	41.6648	69.7936	63.7222	45.6851	55.188
Synpcc7942_1952	103.636	51.335	55.0307	132.824	86.7936	62.8184	151.927	89.7377	127.363	131.437	118.846	103.746	102.253	86.9774	93.0197	125.298	75.3512	110.242	128.647	96.0963	115.282
Synpcc7942_1953	81.228	96.6808	81.822	78.4031	86.7936	70.5329	62.6185	98.3871	127.363	68.8986	68.0891	98.6099	101.429	83.1118	82.3453	102.615	98.3998	107.863	102.196	108.699	101.791
Synpcc7942_1954	472.43	490.249	582.891	412.308	434.954	556.549	377.764	389.224	439.352	375.232	368.919	467.37	554.971	492.872	464.336	428.822	472.497	568.66	465.292	442.673	575.182
Synpcc7942_1955	177.394	191.651	192.608	164.185	153.861	175.23	149.874	144.878	131.312	100.698	131.226	109.909	159.152	175.888	163.928	96.1339	97.5134	111.035	87.7683	81.9181	84.6217
Synpcc7942_1956	1609.62	1569.99	1468.45	1596.66	1500.15	1472.37	1838.52	1634.74	1776.17	1596.33	1704.7	2059.51	1594.82	1838.12	1841.33	1715.29	1918.35	1697.25	1864.78	1959.73	1894.79
Synpcc7942_1957	214.741	200.206	921.04	303.466	257.422	1021.62	273.058	766.554	762.202	262.875	225.313	991.235	658.873	804.058	775.418	857.644	1511.46	1879.67	1155.42	1142.13	1024.04
Synpcc7942_1958	1021.42	677.621	393.18	1324.55	1079.99	765.943	924.906	756.824	393.936	1084.36	1049.81	538.246	982.125	1175.16	726.621	891.129	835.955	593.246	941.405	1346.92	859.707
Synpcc7942_1959	661.962	995.043	984.036	630.915	828.485	823.251	637.477	743.85	761.215	586.168	663.559	675.889	612.694	496.738	630.552	519.555	541.642	639.246	462.888	437.947	572.729
Synpcc7942_1960	155.92	98.392	75.3052	174.332	76.9307	93.6765	197.094	104.874	98.7308	209.876	138.654	95.5283	220.174	332.447	122.756	394.257	303.178	192.726	352.276	387.536	202.356
Synpcc7942_1961	65.3559	67.591	91.2351	79.3255	95.6702	83.7578	54.4062	67.033	63.1877	48.759	63.1372	71.9031	61.8467	51.22	67.8586	50.7673	46.9837	39.6555	45.6876	48.8358	47.8296
Synpcc7942_1962	2591.83	2339.16	1681.33	2875.09	2674.82	2291.22	3013.9	2936.48	2248.1	3213.86	3400.74	2087.24	1823.24	1739.55	1595.82	1998.29	1747.26	1468.05	1923.69	2123.57	1376.02
Synpcc7942_1963	171.793	167.694	167.989	145.738	168.656	127.841	108.812	108.118	149.084	102.818	113.895	117.099	155.854	148.828	168.503	133.939	127.654	110.242	116.624	99.247	126.319
Synpcc7942_1964	513.51	610.886	574.202	549.744	668.705	655.735	697.016	684.385	775.037	651.887	779.93	772.444	530.232	646.532	559.643	544.399	665.75	535.349	476.113	441.098	432.919
Synpcc7942_1965	410.808	509.927	501.069	389.249	483.283	426.504	431.144	436.795	435.403	422.931	408.535	397.521	349.64	360.473	368.267	328.367	337.751	360.072	286.149	275.686	231.79
Synpcc7942_1966	150.318	139.46	107.889	144.815	162.738	128.943	122.157	144.878	134.274	105.998	172.08	143.806	89.0592	103.406	112.081	83.172	119.675	76.1385	69.7337	103.973	64.9992
Synpcc7942_1967	146.584	167.694	217.227	133.747	145.971	171.924	133.449	140.553	139.21	139.917	117.608	154.078	124.518	113.071	133.43	110.176	114.357	134.036	93.7799	97.6716	94.4329
Synpcc7942_1968	395.87	307.154	299.773	325.604	330.408	318.5	373.658	415.172	370.241	321.174	331.78	353.352	360.36	341.145	333.194	298.123	278.356	302.968	462.888	497.81	436.599
Synpcc7942_1969	2472.32	2818.29	2317.08	3327.06	3871.19	3604.89	3046.75	4438.23	3501.98	3607.11	5306	4519.62	1698.72	1384.87	1611.07	1932.4	1460.04	2023.22	2090.81	2014.87	2030.92
Synpcc7942_1970	19.6068	17.9672	20.2745	26.7493	18.7395	19.8374	25.6633	9.73059	9.87308	26.4995	9.90387	16.435	21.4402	22.2276	16.0116	29.1642	18.6162	23.7933	26.4507	26.7809	31.8864
Synpcc7942_1971	143.783	132.615	131.06	123.6	117.369	111.31	97.5206	111.361	126.375	147.337	107.705	145.86	199.559	176.854	208.913	192.268	128.54	161.001	272.923	310.344	267.355
Synpcc7942_1972	298.77	330.255	358.424	254.58	232.765	220.415	296.668	189.206	267.561	331.773	210.457	257.824	277.898	258.033	305.745	252.757	243.783	317.244	244.068	209.521	248.959
Synpcc7942_1973	501.373	604.041	742.915	461.195	465.529	582.998	501.974	508.153	606.207	537.409	417.201	582.415	494.773	440.686	497.122	456.906	459.199	623.384	399.166	349.727	412.071
Synpcc7942_1974	535.918	487.682	517.723	378.18	412.27	429.81	324.384	387.061	503.527	290.434	309.496	384.168	456.016	334.38	529.907	300.283	433.491	564.694	307.79	256.782	338.487
Synpcc7942_1975	1590.95	1474.17	1461.93	1675.98	1577.08	1542.91	1676.33	1695.28	1631.03	1841.18	1922.59	1602.41	1208.07	1478.62	1232.89	1388	1629.36	1208.7	1269.63	1378.43	1090.27
Synpcc7942_1976	9516.75	7583.88	5096.86	11019.8	10634.2	6112.12	12436.4	13236.8	7318.92	14155	14691.2	8772.17	6314.96	8805.01	5481.3	8336.64	9194.62	5566.04	6749.74	6825.98	5185.22
Synpcc7942_1977	4208.92	4988.9	5653.68	3914.62	5492.66	5326.33	3611.34	5594.01	5843.88	3691.91	5197.06	5373.21	3479.91	3111.86	3729.18	3324.72	5728.47	5541.46	2701.58	3054.6	3123.64
Synpcc7942_1978	479.899	373.034	411.282	555.279	503.009	361.481	783.244	621.677	464.035	945.501	711.841	545.436	392.52	347.91	373.604	484.99	430.832	399.727	379.929	327.672	286.978
Synpcc7942_1979	70.9578	79.5692	78.2015	73.7912	55.2323	63.9204	56.4593	56.2212	79.972	46.6391	40.8535	64.7128	67.619	57.9849	70.146	48.607	43.4378	86.4489	38.4738	50.4112	50.2824
Synpcc7942_1980	541.52	550.995	524.24	585.718	648.98	535.609	801.722	828.181	674.332	763.185	902.49	766.281	601.15	875.573	716.709	823.079	728.691	586.108	640.829	908.976	751.784
Synpcc7942_1981	609.677	495.382	656.748	539.598	537.529	524.588	493.762	536.264	579.55	349.793	446.912	468.397	488.176	333.413	469.673	344.57	502.637	606.729	299.374	300.892	369.147
Synpcc7942_1982	896.309	842.749	955.073	765.584	749.581	733.983	849.969	751.418	759.24	746.225	685.843	609.122	605.273	472.577	677.824	468.788	773.015	823.248	428.021	463.152	480.749
Synpcc7942_1983	714.246	813.659	930.454	667.81	771.28	801.209	599.495	633.569	842.174	669.906	568.235	746.765	771.846	582.749	756.357	516.315	597.491	741.557	537.431	649.044	573.956
Synpcc7942_1984	1070.9	1097.71	1343.91	1124.39	1083.93	1006.2	930.039	1031.44	1150.21	857.523	943.344	957.338	1059.64	1015.7	1280.93	860.884	844.82	1249.94	782.701	645.893	805.745
Synpcc7942_1985	263.291	237.852	247.638	299.777	278.134	229.232	240.209	244.346	246.827	237.435	222.837	263.987	338.92	266.731	285.921	284.081	241.124	256.967	340.253	333.974	363.015
Synpcc7942_1986	1811.29	1816.4	1480.76	2006.2	1924.25	1689.48	2162.9	1976.39	1658.68	2417.81	2406.64	2100.6	2169.58	2319.4	2266.02	2413.07	1554.01	1504.53	2326.46	2216.52	2341.2
Synpcc7942_1987	3885.87	2375.95	1566.2	4930.17	3164.02	2236.11	8830.23	6816.82	3940.35	10098.4	7495.99	4825.72	4602.22	6415.07	4357.44	12212.2	5998.84	5029.9	9626.86	7544.34	7727.55
Synpcc7942_1988	398.671	497.949	446.038	329.293	395.503	364.787	331.57	340.571	322.85	331.773	292.164	289.667	350.464	221.309	317.182	238.714	283.675	375.934	263.305	234.727	259.997
Synpcc7942_1989	296.902	293.465	291.084	266.571	279.12	243.559	362.366	387.061	391.961	362.513	361.491	372.869	380.975	282.193	491.022	483.91	351.048	490.142	440.044	400.139	442.731
Synpcc7942_1990	173.66	218.174	265.74	130.979	167.67	204.986	148.847	125.416	241.891	156.877	190.65	242.416	397.468	252.235	502.459	381.295	257.081	450.486	328.229	190.617	331.128
Synpcc7942_1991	572.331	439.769	401.145	627.225	459.612	505.853	599.495	629.245	540.058	638.107	578.138	527.974	464.262	902.632	371.316	603.807	784.539	540.108	686.517	893.223	508.956
Synpcc7942_1992	78.427	123.204	118.026	99.6181	96.6565	92.5744	134.476	123.254	143.16	148.397	137.416	146.888	109.675	100.507	111.319	132.859	109.924	143.553	129.849	96.0963	101.791
Synpcc7942_1993	18.6731	19.6784	36.9285	20.2926	17.7532	27.5519	11.2919	16.2176	26.6573	22.2596	14.8558	22.5981	26.3879	28.0261	36.5979	23.7634	44.3243	85.6558	36.0692	23.6302	39.2448
Synpcc7942_1994	77.4934	91.5473	138.301	83.0151	67.0678	114.616	74.9369	96.2247	138.223	66.7787	59.4232	77.039	94.0069	93.7423	86.1576	65.8895	135.632	153.863	73.3407	119.726	82.1688
Synpcc7942_1995	278.229	257.53	262.12	296.087	200.217	250.171	311.039	250.833	328.774	381.592	290.926	333.836	273.775	283.16	328.619	407.219	343.07	385.451	305.386	288.289	338.487
Synpcc7942_1996	376.263	322.555	467.761	314.535	251.504	294.254	328.49	311.379	377.152	295.734	245.121	341.026	329.024	258.033	363.692	330.528	313.816	471.107	265.71	321.371	320.091
Synpcc7942_1997	54.152	57.324	44.8935	75.636	65.0952	93.6765	40.0348	38.9224	42.4543	25.4395	47.0434	32.87	68.4436	83.1118	47.2723	59.4086	55.8486	56.3108	102.196	252.056	69.9048
Synpcc7942_1998	31.7443	39.3568	39.8249	32.2836	29.5887	35.2664	44.1409	34.5977	49.3654	46.6391	21.0457	32.87	31.3356	25.1268	41.9351	30.2444	30.1405	65.8281	18.0346	29.9316	33.1128
Synpcc7942_1999	11814.5	12802.9	12786	12811.1	13894.9	14091.1	18427.3	18735.7	25521.9	17914.7	18429.9	24765.5	15039.5	17680.6	15168.3	24431	18423.8	29325.2	20888.9	16063.8	27060.5
Synpcc7942_2000	614.345	632.276	702.366	645.673	686.459	714.145	511.213	574.105	759.24	489.71	622.706	705.677	740.511	672.625	811.254	753.949	680.821	836.731	591.534	475.755	653.672
Synpcc7942_2001	142.849	167.694	207.813	136.514	160.765	185.149	160.139	142.715	188.576	157.937	141.13	179.758	159.152	186.518	190.614	141.5	183.502	207.002	113.017	148.083	169.243
Synpcc7942_2002	685.303	575.807	475.002	769.273	770.293	645.817	844.836	767.635	591.398	926.421	1008.96	628.638	721.544	914.229	539.819	853.323	937.901	588.487	845.221	1192.54	690.464
Synpcc7942_2003	92.4319	69.3022	83.2702	74.7136	81.8622	95.8806	70.8307	75.6824	77.9974	84.7983	82.9449	79.0934	67.619	101.474	68.6211	104.775	101.946	122.932	81.7568	135.48	109.15
Synpcc7942_2004	104.569	83.8471	83.2702	92.239	85.8073	124.535	72.8838	45.4094	40.4796	76.3185	53.2333	55.4681	69.2683	65.7163	38.1228	38.8856	47.8702	38.8624	40.8784	26.7809	35.5656
Synpcc7942_2005	354.789	284.909	232.432	360.654	338.298	365.889	131.396	127.579	115.515	144.157	168.366	139.697	324.077	356.607	312.607	108.016	117.903	108.656	119.028	184.316	83.3953
Synpcc7942_2006	239.016	271.22	261.396	219.529	249.532	210.497	219.678	218.398	215.233	236.375	252.549	219.818	254.808	229.041	243.986	235.474	210.097	222.071	235.652	280.412	207.262
Synpcc7942_2007	195.134	174.539	170.885	195.547	148.93	169.72	172.457	145.959	153.033	213.056	152.272	167.431	173.171	186.518	162.403	204.149	114.357	142.76	186.357	212.672	180.281
Synpcc7942_2008	259.556	219.029	266.465	303.466	292.928	324.01	293.588	249.752	210.297	319.054	255.025	239.334	253.159	250.302	225.687	268.959	286.335	283.14	319.813	324.522	252.639
Synpcc7942_2009	404.273	409.824	416.351	330.216	409.311	359.277	360.313	414.091	439.352	360.393	336.732	363.624	420.557	363.372	340.056	356.451	430.832	416.383	387.142	433.221	404.712
Synpcc7942_2010	9372.96	10751.3	9443.56	9517.22	10653.9	9387.49	13499.9	12566.5	10883.1	14538.7	13198.1	12573.8	5846.57	6698.23	6513.67	9006.34	8629.05	7043.61	6159.41	5184.47	5277.2
Synpcc7942_2011	269.826	262.664	278.05	239.821	286.024	251.273	266.898	271.375	288.294	255.455	278.546	286.585	265.528	278.328	293.546	319.726	286.335	279.175	304.183	315.07	258.771
Synpcc7942_2012	275.428	281.487	364.941	223.218	216.984	254.58	181.696	184.881	260.649	184.436	164.652	182.839	207.805	137.231	204.338	193.348	221.621	313.278	183.953	163.836	186.413
Synpcc7942_2013	24.275	21.3896	48.5139	17.5254	21.6984	39.6747	17.4511	28.1106	37.5177	23.3195	16.0938	33.8972	37.108	29.9589	48.7972	35.6451	36.3459	49.1728	33.6646	36.233	31.8864
Synpcc7942_2014	243.684	220.74	316.427	256.424	287.011	277.723	329.517	289.755	347.533	345.553	316.924	355.407	281.196	235.805	257.71	400.738	339.524	356.106	465.292	448.974	494.239
Synpcc7942_2015	3430.25	3854.4	3105.62	3577.03	3630.54	3052.75	5334.89	4858.81	3893.94	5038.08	5213.15	4069.71	3342.19	4463.87	3492.05	5143.7	4105.31	3396.1	5720.57	6893.72	5177.86
Synpcc7942_2016	2052.17	1953.3	1816.74	2200.82	2332.58	1905.49	2061.28	2127.76	1760.37	2153.88	2180.09	1755.46	1421.65	1472.82	1445.62	1251.9	1116.97	1197.6	1089.29	1161.03	873.197
Synpcc7942_2017	605.942	623.72	590.856	654.897	557.255	676.675	704.201	677.898	530.185	751.525	773.74	607.067	547.549	683.256	579.467	686.979	523.913	527.418	660.066	590.756	566.597
Synpcc7942_R0003	4.66828	4.27791	3.62044	9.2239	3.94516	3.30623	10.2653	5.40588	5.92385	11.6598	8.66589	3.08156	6.59698	4.83208	1.52491	4.32062	2.65946	3.17244	7.21384	0	2.4528
Synpcc7942_2018	129.778	111.226	123.819	151.272	106.519	115.718	134.476	125.416	138.223	160.057	134.94	126.344	173.995	123.701	157.829	194.428	93.9674	131.656	197.178	178.014	203.583
Synpcc7942_2019	512.577	591.208	505.414	428.911	422.133	384.625	569.726	601.134	622.992	586.168	599.184	601.931	524.46	474.51	484.922	666.456	611.675	665.419	685.314	661.646	762.821
Synpcc7942_2020	8653.12	9157.3	9061.24	8588.37	10083.8	9842.64	10609.2	11595.6	11117.1	10945.3	12753.7	10749.5	10568.4	11897.5	10616.4	14564.8	12352.3	10490.5	17574.1	19379.9	17459
Synpcc7942_2021	40.1472	49.6238	45.6176	31.3613	42.4105	48.4914	47.2205	55.14	54.302	25.4395	35.9015	65.7399	45.3542	62.817	49.5597	65.8895	70.0323	54.7246	109.41	155.959	112.829
Synpcc7942_2022	605.942	676.766	637.922	513.771	689.418	700.921	723.705	778.447	649.649	737.745	770.026	707.732	599.5	844.647	554.306	1114.72	1103.67	640.833	2013.86	3396.45	1924.22
Synpcc7942_2023	149.385	137.749	150.61	124.523	142.026	154.291	224.811	160.014	137.236	249.095	188.174	180.785	178.118	277.361	182.227	393.177	269.491	235.554	595.141	921.579	635.276
Synpcc7942_2024	48.5501	35.9345	63.7198	47.0419	40.4379	42.981	45.1674	32.4353	66.1497	34.9793	34.6635	48.2778	42.0557	27.0596	48.7972	36.7253	35.4594	51.5521	37.2715	40.9591	29.4336
Synpcc7942_2025	103.636	99.2476	99.9242	122.678	116.382	135.555	85.2022	120.011	137.236	144.157	134.94	149.969	111.324	135.298	134.955	145.821	124.994	133.242	144.277	94.5209	133.678
Synpcc7942_2026	1934.53	1491.28	1691.47	2481.23	2443.04	2404.73	1652.72	2087.75	2314.25	1720.35	2272.94	2239.27	3064.3	2440.2	2455.87	2453.03	2576.13	2772.71	1698.86	1510.76	1751.3
Synpcc7942_2027	112.972	88.9806	94.1315	138.358	89.7525	93.6765	79.043	61.6271	130.325	80.5584	71.8031	101.691	168.223	104.373	176.89	122.058	97.5134	187.967	133.456	149.658	131.225
Synpcc7942_2028	315.575	261.808	295.428	338.517	323.504	278.825	275.111	274.619	281.383	301.034	267.404	300.966	322.427	322.783	337.006	288.402	196.8	262.519	296.97	311.919	267.355
Synpcc7942_2029	547.122	543.295	561.893	467.652	462.571	469.485	558.434	564.374	493.654	558.609	527.381	483.805	609.396	810.823	465.099	814.438	1031.87	709.833	764.667	902.675	669.615
Synpcc7942_2030	41045.3	43745.1	39337.6	39256.9	47715.8	44328.8	37655.3	47169.6	39460.7	38899.1	45603.6	43441.8	24361.8	23630.8	26301.7	21342.8	27466.9	23073.9	15805.5	15592.8	15241.7
Synpcc7942_2031	301.571	367.901	401.145	321.914	352.106	365.889	253.554	294.08	333.71	237.435	231.503	273.232	272.125	255.134	311.082	219.272	267.718	302.968	193.571	196.919	225.658
Synpcc7942_2032	144.717	237.852	249.086	119.911	180.491	164.209	121.131	142.715	167.842	128.257	100.277	146.888	67.619	57.9849	108.269	64.8094	93.0809	115.794	55.3061	42.5344	78.4896
Synpcc7942_2033	116.707	144.593	183.194	78.4031	81.8622	108.003	70.8307	108.118	115.515	71.0186	63.1372	81.1477	60.1974	55.0857	92.2572	44.2864	79.7837	118.173	46.8899	37.8084	39.2448
Synpcc7942_2034	118.574	169.405	157.851	76.5584	104.547	116.82	87.2553	100.549	108.604	77.3784	106.467	84.2293	61.022	76.3468	86.1576	50.7673	73.5783	100.725	60.1153	55.1372	53.9616
Synpcc7942_2035	354.789	329.399	278.05	311.768	291.942	321.806	363.393	414.091	356.418	290.434	347.873	304.047	267.178	273.496	275.247	234.394	367.891	297.416	212.808	234.727	177.828
Synpcc7942_2036	215.674	265.231	244.018	176.176	232.765	262.294	171.431	251.914	210.297	168.537	146.082	144.833	152.555	123.701	171.553	110.176	182.616	161.001	113.017	115	122.64
Synpcc7942_2037	226.878	274.642	186.815	178.944	156.82	153.189	203.253	181.638	176.728	170.657	185.698	137.643	112.149	115.003	130.38	153.382	156.908	191.933	117.826	80.3428	88.3009
Synpcc7942_2038	1209.08	1301.34	1131.03	1132.69	1097.74	969.827	1379.66	1375.26	1233.15	1232.76	1259.03	1369.24	1093.45	949.987	1145.97	1126.6	954.744	1028.66	961.845	981.442	1066.97
Synpcc7942_2039	147.518	157.427	174.505	143.893	153.861	139.964	153.98	149.202	122.426	185.496	146.082	116.072	150.906	150.761	147.917	142.581	133.859	168.139	100.994	141.781	148.394
Synpcc7942_2040	59.7539	56.4685	65.168	51.6538	36.4928	59.5121	43.1144	46.4906	51.34	40.2792	32.1876	25.6797	61.8467	55.0857	45.7474	45.3666	41.6648	43.621	33.6646	34.6577	35.5656
Synpcc7942_2041	160.589	259.242	336.701	146.66	214.025	310.786	89.3083	145.959	200.424	92.2181	127.512	195.165	186.365	125.634	211.2	74.5308	147.157	187.174	109.41	89.7949	137.357
Synpcc7942_2042	84.029	142.027	49.238	83.9375	120.328	67.2267	76.9899	67.033	41.4669	93.2781	129.988	49.305	16.4924	25.1268	23.6362	14.042	28.3675	19.0346	10.8208	23.6302	26.9808
Synpcc7942_2043	873.901	1131.08	427.936	955.596	973.469	470.587	1100.44	558.968	267.561	864.943	1228.08	370.814	139.361	172.988	170.79	78.8514	100.173	127.691	73.3407	86.6442	122.64
Synpcc7942_2044	645.156	710.134	628.509	652.13	503.995	538.915	815.067	628.164	684.205	931.721	638.8	778.607	760.302	792.461	833.365	1008.87	695.004	744.73	1352.59	1424.12	1324.51
Synpcc7942_2045	665.696	763.18	766.086	490.711	609.528	704.227	474.258	613.027	691.116	387.952	503.859	565.98	521.986	421.357	517.708	374.814	557.599	582.142	307.79	327.672	338.487
Synpcc7942_2046	203.537	195.928	193.332	199.236	142.026	196.17	160.139	109.199	95.7689	134.617	99.0387	99.6371	181.417	250.302	250.848	135.02	166.659	145.932	155.097	159.11	137.357
Synpcc7942_2047	1320.19	1203.8	1259.19	1152.07	1112.54	1119.71	968.02	1053.07	895.489	945.501	878.968	796.07	1220.44	1130.71	1233.65	905.171	985.771	913.662	918.562	970.415	858.481
Synpcc7942_2048	118567	136554	115898	117383	166606	124670	159873	181738	143522	164220	219447	161084	92449.2	167332	86705.8	117237	192417	84349.6	99567.8	99647.1	83411.2
Synpcc7942_2049	75892.2	91296.7	82957.4	74619.5	111091	86505.3	115505	128358	104294	108781	151222	98786.6	61450.8	120231	54691	81865	171418	66517.3	75195.8	70895.4	59842.2
Synpcc7942_2050	726.384	767.458	653.852	844.909	867.936	711.941	867.42	887.646	845.136	984.72	1020.1	994.317	660.522	835.95	645.801	745.308	741.988	634.488	513.385	601.783	533.484
Synpcc7942_2051	238.082	244.697	297.6	240.744	234.737	268.907	184.776	182.719	248.802	200.336	183.222	232.144	230.07	217.444	284.396	213.871	163.113	231.588	220.022	201.645	263.676
Synpcc7942_2052	201.67	258.386	304.841	180.788	193.313	240.253	184.776	188.125	262.624	163.237	163.414	233.171	142.66	129.5	199.764	109.096	115.243	196.691	96.1845	91.3702	120.187
Synpcc7942_2053	354.789	413.246	377.974	395.705	422.133	368.093	479.391	500.585	466.009	434.591	566.997	432.446	394.169	634.935	347.68	544.399	673.729	433.038	688.921	803.428	564.144
Synpcc7942_2054	452.823	485.115	388.835	425.222	461.584	387.931	523.532	475.718	415.657	469.571	485.29	374.923	315.006	289.925	327.094	349.971	382.962	357.692	238.057	263.083	255.091
Synpcc7942_2055	436.951	433.78	391.008	406.774	447.776	419.891	482.47	494.098	446.263	443.071	518.715	424.228	477.456	549.891	455.187	476.349	528.345	507.59	501.362	666.372	581.314
Synpcc7942_2056	1191.34	894.084	745.087	1417.71	917.251	783.576	1848.79	1229.3	868.831	1905.84	1282.55	1086.76	968.107	1144.24	954.596	1547.86	951.198	1012.01	1382.65	1033.43	1028.95
Synpcc7942_2057	442.553	514.205	501.793	486.099	543.446	509.159	543.036	537.345	527.223	546.949	571.949	591.659	340.569	389.466	410.964	405.059	309.383	405.279	276.53	236.302	279.619
Synpcc7942_2058	199.802	249.83	207.089	154.039	161.752	206.088	174.511	151.365	167.842	129.317	128.75	149.969	116.272	117.903	120.468	130.699	148.043	126.898	137.063	135.48	116.508
Synpcc7942_2059	9659.6	8793.68	8451.56	8986.85	8218.76	8688.77	7397.19	7833.12	7555.87	8284.79	7795.58	6349.04	5855.64	4850.44	6287.22	3499.71	4396.97	5788.91	3511.94	2914.39	3460.9
Synpcc7942_2060	186.731	130.904	228.812	166.953	151.889	185.149	78.0165	62.7082	138.223	82.6783	71.8031	112.991	197.909	187.485	208.151	99.3744	82.4431	191.933	90.1729	94.5209	114.055
Synpcc7942_2061	411.742	475.704	565.513	439.98	416.215	444.137	457.834	429.227	495.629	324.353	319.4	468.397	362.009	265.764	403.34	302.444	281.016	450.486	260.9	225.275	240.375
Synpcc7942_2062	219.409	204.484	251.983	191.857	219.943	254.58	176.564	197.855	270.522	158.997	199.315	191.057	232.543	243.537	269.147	216.031	275.697	302.968	203.19	237.878	247.733
Synpcc7942_2063	120.442	148.016	185.367	146.66	125.259	200.578	221.731	252.995	267.561	244.855	215.409	311.238	253.984	231.94	331.669	231.153	264.173	357.692	277.733	263.083	311.506
Synpcc7942_2064	726.384	705.856	696.573	708.395	797.91	749.412	916.694	866.022	988.296	994.26	939.63	1127.85	828.745	725.778	907.323	922.453	797.837	905.731	840.412	740.414	791.028
Synpcc7942_2065	50.4174	43.6347	50.6862	34.1284	32.5476	38.5727	31.8225	46.4906	53.3146	50.879	40.8535	42.1146	31.3356	31.8917	43.46	46.4467	42.5513	60.2763	42.0807	44.1098	50.2824
Synpcc7942_2066	213.807	219.029	188.263	257.347	195.286	148.78	265.872	233.534	248.802	330.713	256.263	251.661	282.021	294.757	279.822	319.726	236.692	276.795	325.825	247.33	300.468
Synpcc7942_2067	163.39	181.384	156.403	174.332	224.874	197.272	219.678	231.372	263.611	195.036	300.83	257.824	161.626	225.175	176.127	254.917	190.594	186.381	258.496	296.166	252.639
Synpcc7942_2068	977.537	859.861	700.193	808.014	858.073	789.087	121.131	109.199	134.274	107.058	102.753	105.8	710	874.606	676.299	180.386	180.843	129.277	168.323	195.343	166.791
Synpcc7942_2069	5504.83	5249	3915.87	4737.39	5361.48	4585.74	187.855	254.077	172.779	186.556	240.169	180.785	3995.29	5383.9	3780.26	196.588	242.897	189.553	185.155	245.754	170.47
Synpcc7942_2070	4683.21	4591.91	3551.65	4454.22	4466.91	4184.58	112.919	131.904	115.515	136.737	100.277	92.4468	3635.76	5629.37	3989.94	146.901	163.113	133.242	116.624	116.576	117.734
Synpcc7942_2071	4071.67	4001.56	3437.97	3392.55	3624.62	3730.53	1153.82	1140.64	966.575	1108.74	1023.81	985.072	3141.81	3334.13	3091.76	908.411	1052.26	902.559	928.18	987.743	784.896
Synpcc7942_2072	2488.19	2442.69	2082.48	2283.84	2171.81	1894.47	1219.52	1005.49	825.39	1216.86	1039.91	946.039	1825.71	1865.18	1838.28	890.049	1042.51	802.627	902.932	1042.88	990.932
Synpcc7942_2073	1523.73	1599.94	1615.44	1334.7	1361.08	1604.62	948.516	989.277	849.085	925.361	876.493	845.375	1241.88	1035.03	1131.49	749.628	855.458	781.213	844.019	757.743	703.954
Synpcc7942_2074	1284.71	1538.34	1735.64	1062.59	1277.25	1314.78	1204.12	1260.65	1441.47	1341.93	1262.74	1617.82	1367.22	1085.28	1345.74	1430.13	1264.13	1444.25	1439.16	1378.43	1593.09
Synpcc7942_2075	155.92	148.871	193.332	158.651	193.313	249.069	144.741	201.099	222.144	163.237	203.029	217.764	214.402	176.854	181.465	218.192	228.713	202.243	264.507	231.576	275.94
Synpcc7942_2076	215.674	243.841	301.945	189.09	211.066	239.151	152.953	203.261	253.738	150.517	172.08	254.742	280.372	180.72	272.959	207.39	230.486	299.002	214.01	195.343	248.959
Synpcc7942_2077	119.508	72.7245	91.9592	137.436	136.108	149.882	132.423	94.0624	84.9085	144.157	138.654	112.991	215.226	177.82	205.101	173.905	147.157	190.346	227.236	244.179	236.695
Synpcc7942_2078	78.427	66.7354	70.2366	71.9464	61.1501	84.8599	87.2553	124.335	102.68	103.878	111.419	125.317	105.552	180.72	105.981	149.062	183.502	142.76	135.861	165.412	100.565
Synpcc7942_2079	160.589	86.4138	135.405	203.848	103.561	160.903	370.578	343.814	211.284	453.671	323.114	274.259	340.569	584.682	311.082	612.448	553.167	463.969	554.263	584.454	428.014
Synpcc7942_2080	1168	1183.27	1577.79	1249.84	1260.48	1583.68	1598.31	2518.06	2113.83	1801.96	2201.14	1903.38	1424.95	1959.89	1646.14	2384.98	2811.04	3559.48	2166.56	1767.54	1855.54
Synpcc7942_2081	692.772	602.33	570.582	702.861	711.116	587.407	718.573	770.879	732.583	849.043	845.543	789.906	821.324	808.89	789.143	1020.75	765.923	779.627	966.654	1028.7	1037.54
Synpcc7942_2082	2113.8	1238.88	1101.34	1629.86	1229.91	891.58	2565.3	2371.02	1397.04	2376.47	2219.7	1094.98	3509.59	13915.4	1916.05	8933.97	11319.5	1548.94	11539.7	22135.2	7528.87
Synpcc7942_2083	48.5501	52.1905	38.3767	47.9643	37.4791	38.5727	33.8756	29.1918	30.6066	36.0393	32.1876	46.2234	61.022	40.5895	43.46	47.5269	46.0972	65.035	60.1153	53.5618	64.9992
Synpcc7942_2084	945.793	1070.33	1119.44	738.834	950.785	1136.24	516.346	683.304	822.428	440.951	513.763	749.846	656.399	538.294	795.242	427.742	570.01	752.661	324.623	379.659	519.994
Synpcc7942_2085	174.594	219.885	391.008	130.057	132.163	197.272	63.645	100.549	223.132	80.5584	50.7573	159.214	210.279	98.5744	275.247	84.2522	139.178	337.072	144.277	81.9181	143.489
Synpcc7942_2086	290.367	296.887	431.557	328.371	287.011	378.012	180.67	171.907	298.167	190.796	136.178	283.503	253.159	213.578	318.707	192.268	193.254	337.865	193.571	138.631	191.319
Synpcc7942_2087	102.702	104.381	85.4424	86.7047	82.8485	80.4516	114.972	101.631	88.8577	104.938	116.37	76.0118	106.376	111.138	105.981	117.737	103.719	109.449	151.491	151.233	118.961
Synpcc7942_2088	47.6164	36.7901	36.9285	45.1971	39.4516	62.8184	31.8225	36.76	60.2258	41.3392	53.2333	45.1962	89.0592	95.6752	72.4334	86.4125	69.1458	90.4145	201.987	324.522	155.753
Synpcc7942_2089	3335.02	3329.07	3495.9	3394.39	3492.46	3277.58	3985	3754.93	2844.44	4821.84	3965.26	3345.55	3091.51	3220.1	3145.9	4118.64	2933.38	3054.26	3354.43	3281.45	3746.65
Synpcc7942_2090	745.99	863.283	896.421	673.345	754.513	706.431	746.289	752.499	818.479	841.623	737.838	711.84	669.593	596.279	645.038	699.941	592.172	697.936	664.875	631.715	597.257
Synpcc7942_2091	88.6972	90.6918	137.577	67.3345	76.9307	105.799	104.706	104.874	155.007	75.2585	95.3248	87.3109	84.9361	98.5744	86.1576	81.0117	122.335	141.173	64.9245	97.6716	99.3385
Synpcc7942_2092	96.1665	118.926	107.165	88.5494	109.478	111.31	121.131	124.335	113.54	85.8583	131.226	118.126	68.4436	103.406	85.3951	85.3323	117.016	107.07	55.3061	69.3153	79.716
Synpcc7942_2093	164.323	125.771	137.577	167.875	167.67	170.822	205.307	168.664	162.906	181.256	194.363	159.214	166.574	203.914	163.928	192.268	206.551	165.76	171.93	212.672	188.866
Synpcc7942_2094	42.0145	30.801	36.2044	39.6628	37.4791	27.5519	55.4328	48.6529	38.505	47.699	42.0914	40.0603	28.8618	33.8246	26.686	44.2864	60.281	45.2072	34.8669	66.1646	36.792
Synpcc7942_2095	147.518	130.904	115.13	194.624	109.478	130.045	169.378	103.793	86.8831	187.616	120.084	98.6099	180.592	189.417	151.729	158.783	95.7404	108.656	155.097	148.083	158.206
Synpcc7942_2096	2122.2	1469.89	992.725	2353.02	1973.57	1224.41	1050.14	823.857	452.187	1074.82	976.769	617.339	2564.58	4406.86	2539.74	1704.49	1092.15	536.935	1558.19	1959.73	1225.17
Synpcc7942_2097	36.4126	42.7791	28.9635	29.5165	29.5887	47.3893	39.0082	43.2471	28.6319	38.1592	38.3775	19.5165	29.6864	31.8917	32.0232	30.2444	29.254	26.1726	32.4623	23.6302	22.0752
Synpcc7942_2098	23.3414	29.0898	53.5825	35.0508	28.6024	35.2664	25.6633	18.38	26.6573	25.4395	19.8077	20.5437	24.7387	28.0261	23.6362	11.8817	27.481	29.3451	22.8438	25.2056	20.8488
Synpcc7942_2099	64.4222	65.0243	98.476	46.1195	53.2597	82.6557	50.3001	48.6529	68.1243	44.5191	55.7093	55.4681	44.5296	33.8246	44.9849	23.7634	52.3026	49.9659	33.6646	42.5344	31.8864
Synpcc7942_2100	181.129	210.473	220.847	133.747	170.628	216.007	117.025	137.309	167.842	151.577	116.37	158.187	153.38	137.231	173.078	78.8514	156.908	187.967	92.5775	103.973	123.866
Synpcc7942_2101	172.726	184.806	207.813	142.048	136.108	213.803	114.972	129.741	171.792	114.478	111.419	134.561	120.395	149.794	196.714	90.7331	119.675	144.346	90.1729	83.4935	125.093
Synpcc7942_2102	42.0145	47.057	41.9971	42.4299	41.4242	48.4914	25.6633	50.8153	52.3273	51.939	33.4256	42.1146	54.4251	29.9589	57.1842	45.3666	33.6864	67.4143	40.8784	48.8358	51.5088
Synpcc7942_2103	150.318	125.771	102.096	185.4	133.149	132.249	155.006	141.634	143.16	134.617	163.414	106.827	175.645	197.149	141.817	170.665	191.481	171.312	104.601	118.151	121.414
Synpcc7942_2104	757.194	953.119	774.775	829.229	1037.58	671.164	1030.64	1280.11	995.207	940.201	1275.12	1018.97	506.318	556.655	533.72	519.555	591.286	479.038	420.807	480.481	342.166
Synpcc7942_2105	404.273	574.952	485.863	297.932	440.872	326.215	462.966	536.264	589.423	340.253	511.287	498.185	188.838	187.485	222.637	220.352	283.675	196.691	120.231	111.85	126.319
Synpcc7942_2106	288.499	487.682	446.038	220.451	288.983	232.538	431.144	434.633	523.273	267.115	362.729	330.754	146.783	153.66	179.94	112.336	217.189	168.932	100.994	75.6167	89.5273
Synpcc7942_2107	1521.86	2000.35	1946.35	950.984	1413.36	1247.55	1258.53	1619.6	1826.52	1239.11	1339.5	1302.47	861.73	669.726	981.282	659.975	972.474	747.109	541.038	373.358	451.315
Synpcc7942_2108	28.0097	38.5012	34.7562	34.1284	40.4379	28.654	106.759	87.5753	85.8958	116.598	117.608	93.474	28.8618	49.2872	44.2225	90.7331	60.281	65.8281	94.9822	59.8632	79.716
Synpcc7942_2109	647.957	633.131	648.783	665.043	678.568	624.877	608.734	666.005	610.157	692.166	664.797	663.562	769.373	854.312	740.345	721.544	753.512	651.143	893.313	827.058	788.576
Synpcc7942_2110	153.119	138.604	139.749	127.29	120.328	121.228	160.139	118.929	139.21	146.277	112.657	148.942	150.081	172.022	149.441	145.821	159.567	160.208	188.762	242.604	182.734
Synpcc7942_2111	30.8106	56.4685	77.4775	31.3613	30.575	56.2059	21.5572	30.2729	39.4923	42.3991	30.9496	34.9243	32.9849	39.623	38.1228	33.4848	33.6864	42.8279	32.4623	40.9591	30.66
Synpcc7942_2112	63.4886	53.9017	40.549	68.2569	56.2186	59.5121	51.3266	36.76	59.2385	65.7187	47.0434	56.4953	92.3577	91.8095	80.0579	95.0537	77.1242	67.4143	86.566	96.0963	85.8481
Synpcc7942_2113	2637.58	2962.03	2839.87	2523.66	2349.35	2367.26	2631	2707.27	2894.79	2404.03	2378.17	2708.69	2783.92	2750.42	2947.66	2355.82	2909.44	3145.47	2369.74	2526.86	2341.2
Synpcc7942_2114	775.867	576.663	684.264	734.222	632.213	643.613	727.812	583.835	626.941	698.526	571.949	634.801	806.481	638.801	711.372	682.659	607.242	782.799	752.643	732.537	734.614
Synpcc7942_R0007	28.9433	24.8119	23.8949	53.4986	38.4654	20.9395	29.7694	18.38	27.6446	16.9597	21.0457	16.435	48.6527	24.1604	27.4484	34.565	19.5027	25.3795	36.0692	34.6577	40.4712
Synpcc7942_2115	169.925	134.326	98.476	146.66	119.341	87.064	202.227	142.715	124.401	165.357	136.178	122.235	201.208	375.936	147.917	295.963	336.864	169.725	268.114	319.796	271.035
Synpcc7942_2116	114.84	149.727	151.334	99.6181	135.122	138.862	103.68	104.874	171.792	103.878	107.705	142.779	117.921	144.962	133.43	112.336	123.221	138.001	93.7799	97.6716	129.998
Synpcc7942_2117	848.693	834.193	909.455	837.53	787.06	762.637	776.059	649.787	835.263	732.445	604.136	788.879	810.604	712.248	825.74	751.789	718.939	834.351	619.188	530.892	662.256
Synpcc7942_2118	764.664	1006.17	1160.71	645.673	707.171	877.253	800.695	885.484	975.461	673.086	708.127	843.32	653.925	727.711	926.385	806.877	808.474	1136.53	755.048	730.962	948.008
Synpcc7942_2119	1663.77	3021.92	5063.55	1089.34	2204.36	3248.92	1459.73	2878.09	4023.28	1092.84	1982.01	3540.71	1588.22	2228.55	3506.54	2593.45	3379.28	3972.69	2526.04	2186.58	3355.43
Synpcc7942_2120	2364.01	2740.43	3699.37	1923.18	2446	3103.45	1994.55	2624.02	3138.65	1725.65	2110.76	3472.92	2787.22	3206.57	3896.92	3204.82	2677.18	3603.1	3216.17	2956.93	3798.16
Synpcc7942_2121	2941.95	2716.47	3005.69	2389.91	2805.01	2894.05	2942.04	2921.34	2723.98	2806.82	2509.39	2932.62	2834.23	2820.97	3190.88	2770.6	3019.37	3096.3	2869.9	2659.19	2624.5
Synpcc7942_2122	673.165	864.138	884.112	675.189	807.772	758.229	910.534	899.539	1100.85	970.94	923.536	1129.91	714.123	718.047	822.691	858.724	751.739	827.213	732.204	639.591	716.218
Synpcc7942_2123	270.76	390.146	398.973	219.529	335.339	324.01	220.705	245.427	330.748	270.295	258.739	285.558	261.405	198.115	234.837	207.39	230.486	218.105	168.323	193.768	198.677
Synpcc7942_2124	57.8866	65.0243	77.4775	61.8001	57.2049	68.3287	66.7246	73.52	38.505	52.9989	47.0434	68.8215	60.1974	83.1118	75.4832	61.5689	56.735	77.7247	72.1384	91.3702	109.15
Synpcc7942_2125	486.434	412.391	359.148	717.619	653.911	466.178	883.845	870.347	636.814	1158.56	1444.73	912.142	572.288	1250.54	779.231	957.018	552.28	429.865	670.887	784.524	504.051
Synpcc7942_2126	772.133	545.862	558.996	1311.64	1339.38	1447.03	672.379	924.406	1247.96	665.667	1137.71	1632.2	2049.19	2409.27	2432.24	1881.63	1471.57	1595.74	1703.67	1792.75	1715.73
Synpcc7942_2127	207.271	154.005	131.06	201.081	163.724	211.599	104.706	104.874	74.0481	105.998	102.753	95.5283	268.827	233.873	214.25	167.424	155.135	138.001	485.732	833.359	377.731
Synpcc7942_2128	529.382	528.75	467.037	636.449	533.584	618.265	761.687	681.141	652.611	639.167	739.076	554.681	609.396	820.487	667.912	753.949	740.215	710.626	616.783	793.976	779.991
Synpcc7942_2129	285.698	193.362	218.675	346.819	277.148	243.559	327.464	304.892	283.357	355.093	334.256	330.754	404.065	387.533	384.278	416.94	301.405	379.899	532.621	603.358	577.635
Synpcc7942_2130	108.304	103.525	94.1315	105.152	93.6977	82.6557	142.688	111.361	118.477	112.358	77.993	129.426	178.943	200.048	176.89	197.669	118.789	169.725	165.918	171.713	225.658
Synpcc7942_2131	417.344	520.194	662.541	364.344	489.2	665.654	300.774	380.574	490.692	281.954	344.159	510.512	409.837	358.54	484.16	285.161	305.837	368.003	263.305	255.206	278.393
Synpcc7942_2132	450.955	594.63	719.744	357.887	367.887	495.934	367.499	408.685	468.971	290.434	289.688	295.83	357.061	312.152	386.565	244.115	374.983	506.004	264.507	253.631	334.807
Synpcc7942_2133	163.39	186.517	152.059	202.003	233.751	156.495	245.341	225.966	168.83	308.454	276.07	224.954	216.876	292.824	227.212	355.371	244.67	208.588	348.669	401.714	380.184
Synpcc7942_2134	161.522	173.683	165.092	170.642	142.026	147.678	131.396	142.715	143.16	137.797	116.37	136.616	133.589	89.8767	131.143	100.455	118.789	160.208	97.3868	102.398	85.8481
Synpcc7942_2135	189.532	235.285	198.4	180.788	199.231	197.272	187.855	255.158	218.195	221.536	216.647	238.307	175.645	164.291	188.327	205.23	202.119	190.346	216.415	212.672	213.394
Synpcc7942_2136	277.296	352.5	297.6	274.872	314.627	325.113	323.358	340.571	311.989	322.233	310.734	307.129	233.368	237.738	266.097	245.195	257.081	246.657	216.415	223.699	186.413
Synpcc7942_2137	9087.27	10568.2	10469.6	8802.37	11028.7	10815.8	8741.95	9754.38	8902.56	8775.56	10924	10225.6	6987.02	7599.89	7663.45	6584.63	6694.74	5866.63	6193.08	5965.84	7451.61
Synpcc7942_2138	704.91	594.63	620.544	629.07	564.159	605.04	637.477	784.934	700.989	580.868	652.417	695.405	530.232	365.305	526.095	679.418	409.556	898.593	502.564	430.07	510.183
Synpcc7942_2139	143.783	154.005	111.51	142.048	149.916	126.739	179.643	233.534	160.931	208.816	215.409	171.54	140.186	115.003	121.993	198.749	171.092	161.794	164.716	160.686	141.036
Synpcc7942_2140	84.9626	76.1469	53.5825	76.5584	62.1363	76.0433	125.237	102.712	91.8197	102.818	122.56	72.9302	60.1974	66.6827	59.4716	149.062	111.697	67.4143	88.9706	81.9181	96.8857
Synpcc7942_2141	185.797	135.182	115.13	233.365	196.272	154.291	221.731	195.693	185.614	223.655	224.075	189.002	239.14	233.873	230.262	272.199	173.751	218.898	331.836	231.576	302.921
Synpcc7942_2142	111.105	122.348	128.164	126.367	128.218	137.76	117.025	122.173	148.096	134.617	123.798	105.8	126.992	146.895	141.054	144.741	126.767	129.277	153.895	171.713	159.432
Synpcc7942_2143	1669.38	1646.14	1577.79	2002.51	1908.47	1830.55	2391.82	2486.71	2366.58	2687.05	2987.25	2721.02	1886.74	2528.14	2099.04	3133.53	2547.76	2224.67	3397.72	4092.76	2879.59
Synpcc7942_2144	86.8299	87.2694	114.406	89.4718	71.9993	71.635	62.6185	59.4647	56.2766	73.1385	68.0891	53.4137	89.8838	123.701	120.468	93.9736	91.308	60.2763	94.9822	94.5209	99.3385
Synpcc7942_2145	110.171	118.926	112.958	87.627	122.3	109.106	98.5471	105.955	96.7562	117.658	110.181	124.29	106.376	115.003	138.767	91.8133	93.9674	77.7247	92.5775	59.8632	72.3576
Synpcc7942_2146	57.8866	36.7901	42.7212	59.9553	45.3694	40.7768	52.3532	33.5165	34.5558	54.0589	47.0434	43.1418	46.1788	51.22	53.372	37.8055	38.1189	46.0004	58.913	64.5893	39.2448
Synpcc7942_2147	88.6972	96.6808	104.993	107.92	87.7799	109.106	89.3083	89.7377	88.8577	81.6184	74.279	79.0934	132.764	130.466	148.679	105.855	78.8972	121.346	126.242	103.973	137.357
Synpcc7942_2148	553.658	546.717	478.622	612.467	533.584	478.301	540.983	507.072	620.03	557.549	527.381	570.089	662.172	723.845	741.108	711.823	765.037	716.178	715.372	849.113	750.557
Synpcc7942_2149	947.66	913.762	821.84	999.871	1029.69	859.62	1117.89	1152.53	910.298	941.261	1104.28	940.903	1021.71	1118.14	991.194	1122.28	1096.58	995.352	1089.29	1362.68	1140.55
Synpcc7942_2150	182.996	170.261	209.986	190.935	175.56	189.557	365.446	362.194	244.852	338.133	314.448	299.938	223.473	240.638	209.676	413.7	337.751	431.452	407.582	363.905	381.411
Synpcc7942_2151	1041.03	817.081	538.722	1244.3	937.963	923.54	1200.02	946.03	582.512	1359.95	1152.56	1189.48	850.186	850.446	503.221	894.369	605.469	483.004	711.765	638.016	615.653
Synpcc7942_2152	1536.8	1037.82	473.554	2195.29	1360.1	935.663	2878.4	1600.14	669.395	2970.06	2196.18	1278.85	1065.41	1556.9	632.839	1566.23	1217.14	588.487	1361.01	1239.8	667.162
Synpcc7942_2153	67.2232	61.6019	55.7548	82.0927	59.1775	50.6955	73.9103	68.1141	59.2385	79.4984	51.9953	54.4409	62.6713	56.0521	64.0464	54.0078	51.4161	54.7246	58.913	44.1098	56.4144
Synpcc7942_2154	149.385	114.648	106.441	151.272	114.41	112.412	135.502	125.416	96.7562	122.958	123.798	135.589	119.57	90.8431	119.706	108.016	106.378	99.9318	87.7683	78.7674	87.0745
Synpcc7942_2155	156.854	113.792	125.991	140.203	129.204	136.657	165.272	122.173	153.033	122.958	117.608	132.507	131.94	115.003	156.304	119.897	164.886	145.932	90.1729	75.6167	127.546
Synpcc7942_2156	23354.5	27428.3	23014.4	20043.5	27054	23910.6	21708.1	25256.3	20157.9	20501	26578.3	20809.8	13759.6	14945.6	14225.9	11493.9	17786.4	12355.9	8832.14	8686.47	7287.27
Synpcc7942_2157	110.171	101.814	88.3388	115.299	124.273	99.1869	113.945	126.498	74.0481	129.317	117.608	74.9846	92.3577	60.8842	71.6709	77.7712	101.946	53.9314	64.9245	48.8358	31.8864
Synpcc7942_2158	11349.5	12945.8	10277	12215.2	13810	11501.3	12420	13746.1	10439.8	12591.5	13789.9	11538.4	7145.35	7169.84	8105.68	6170.93	7621.11	6772.36	4604.83	4527.55	4189.38
Synpcc7942_2159	229.679	246.408	241.846	202.926	265.312	304.173	224.811	240.021	238.929	205.636	267.404	286.585	172.346	154.627	176.89	151.222	185.275	161.794	104.601	100.822	121.414
Synpcc7942_2160	1238.03	1609.35	1652.37	796.945	1140.15	1199.06	1727.65	1722.31	1701.13	1679.01	1559.86	1719.51	662.172	666.827	850.139	1043.43	1080.63	1000.11	720.181	582.879	657.351
Synpcc7942_2161	239.016	296.032	332.357	208.46	252.491	279.927	226.864	345.977	325.812	207.756	241.407	310.21	155.029	122.735	181.465	169.585	161.34	191.139	100.994	121.302	176.602
Synpcc7942_2162	17.7394	16.2561	23.8949	11.9911	17.7532	22.0415	20.5307	6.48706	12.835	19.0796	12.3798	16.435	21.4402	14.4962	16.774	16.2023	10.6378	17.4484	12.0231	9.45209	18.396
Synpcc7942_2163	109.238	136.038	176.678	93.1614	126.245	117.922	89.3083	78.9259	97.7435	101.758	65.6131	89.3652	80.813	52.1865	93.7822	55.088	69.1458	95.9663	45.6876	50.4112	56.4144
Synpcc7942_2164	52.2847	59.8908	80.3738	60.8777	49.3146	73.8391	37.9817	28.1106	49.3654	28.6194	38.3775	39.0331	67.619	78.2797	89.9699	46.4467	44.3243	49.1728	81.7568	99.247	90.7537
Synpcc7942_2165	77.4934	83.8471	73.857	95.9286	68.0541	54.0017	81.0961	63.7894	53.3146	90.0982	43.3294	46.2234	72.5668	61.8506	88.445	72.3705	50.5296	38.0693	36.0692	44.1098	39.2448
Synpcc7942_2166	3.73462	2.56675	2.17227	3.68956	7.89033	2.20415	3.0796	3.24353	0	1.05998	2.47597	4.10875	10.7201	13.5298	8.38702	4.32062	3.54594	4.75866	2.40461	1.57535	1.2264
Synpcc7942_2167	11.2039	11.9782	18.1022	14.7582	19.7258	23.1436	6.1592	15.1365	0.987308	6.35987	9.90387	9.24468	47.0035	41.5559	33.5481	20.523	11.5243	7.9311	10.8208	6.30139	7.3584
Synpcc7942_2168	724.516	793.981	696.573	770.196	730.842	774.76	724.732	789.259	719.748	707.006	768.788	687.188	876.573	773.133	882.925	790.674	583.307	682.867	821.175	852.264	856.028
Synpcc7942_2169	450.022	437.203	148.438	655.819	476.379	324.01	1464.86	1494.19	790.834	1545.45	1653.95	927.549	767.723	734.476	891.312	860.884	906.874	812.144	762.262	929.456	696.596
Synpcc7942_2170	8.4029	17.1117	6.5168	20.2926	8.87662	11.0208	32.849	28.1106	22.7081	39.2192	35.9015	28.7612	21.4402	20.2947	30.4983	22.6833	26.5946	28.5519	12.0231	14.1781	20.8488
Synpcc7942_2171	2223.03	2527.39	1779.09	2650.03	2988.46	2663.72	4292.96	4586.35	2836.54	4839.86	6177.54	3314.73	2729.5	4794.39	1922.15	8494.35	6114.09	2668.02	9316.67	10506	6983.13
Synpcc7942_2172	168.058	193.362	68.0643	234.287	152.875	82.6557	774.006	847.642	437.378	851.163	750.218	618.366	449.419	353.708	635.126	364.013	597.491	647.177	446.055	554.523	497.919
Synpcc7942_2173	361.325	658.799	286.739	439.98	442.845	320.704	2406.19	2841.33	1821.58	2062.72	2696.33	2049.24	1460.41	1389.71	2160.8	1386.92	2463.54	1927.26	1510.1	2151.93	1595.55
Synpcc7942_2174	469.629	687.033	238.225	458.428	431.996	318.5	2898.93	3095.41	1888.72	2347.85	3437.88	2079.03	1539.57	2006.28	2057.11	1744.45	3192.23	1861.43	1948.94	2804.12	1897.24
Synpcc7942_2175	3279.93	12186.1	2417.73	3585.33	3988.56	3186.1	21953.4	27856.5	19210.1	20323	28357.3	23065.5	13833	13918.3	19984.7	10387.9	19736.7	14609.9	8448.6	11058.9	7327.74
Synpcc7942_2176	107.37	124.059	110.061	112.532	116.382	90.3703	102.653	108.118	98.7308	97.518	100.277	89.3652	119.57	106.306	119.706	82.0919	86.8755	100.725	96.1845	86.6442	56.4144
Synpcc7942_2177	194.2	276.353	262.12	149.427	205.149	214.905	186.829	190.287	202.398	208.816	220.361	201.329	159.152	163.324	184.514	123.138	151.589	163.381	114.219	127.603	117.734
Synpcc7942_2178	277.296	231.007	276.602	264.726	261.367	292.05	379.817	335.165	276.446	374.172	345.397	355.407	320.778	377.869	380.466	304.604	344.843	429.865	322.218	332.399	333.581
Synpcc7942_2179	509.776	571.529	692.229	437.213	520.762	714.145	495.815	603.297	638.788	413.392	513.763	649.182	640.731	695.819	757.882	507.673	697.664	751.868	532.621	515.139	621.785
Synpcc7942_2180	1660.04	1936.18	2129.54	1504.42	1774.34	2118.19	1463.84	1764.48	1707.06	1426.73	1683.66	1854.07	1892.51	2112.58	2375.81	1400.96	1798.68	1839.22	1342.98	1587.95	1394.42
Synpcc7942_2181	290.367	291.754	258.5	271.183	270.244	264.498	257.66	358.951	320.875	342.373	375.109	229.063	302.636	449.383	253.136	449.345	568.237	288.692	514.587	740.414	451.315
Synpcc7942_2182	51.351	29.9454	33.3081	43.3523	33.5339	28.654	41.0613	37.8412	43.4416	55.1189	35.9015	50.3321	32.1603	54.1193	53.372	49.6872	66.4864	49.9659	50.4968	61.4386	52.7352
Synpcc7942_2183	178.328	165.983	160.748	189.09	197.258	145.474	220.705	183.8	163.893	214.116	189.412	197.22	151.73	143.03	141.817	160.943	172.865	134.036	144.277	178.014	125.093
Synpcc7942_2184	431.349	401.268	335.253	451.049	432.982	358.175	598.468	488.692	470.946	688.986	594.232	465.315	414.785	568.252	468.911	589.765	424.626	391.003	529.015	530.892	431.693
Synpcc7942_2185	118.574	47.9126	48.5139	124.523	60.1638	41.8789	129.343	100.549	51.34	138.857	105.229	74.9846	139.361	344.044	77.0081	345.65	249.989	136.415	369.108	546.646	258.771
Synpcc7942_2186	96.1665	68.4466	99.9242	91.3166	87.7799	80.4516	86.2287	70.2765	73.0608	83.7383	85.4209	104.773	81.6376	86.011	88.445	115.577	89.535	84.0696	87.7683	64.5893	94.4329
Synpcc7942_2187	305.305	311.432	275.154	315.457	266.299	256.784	379.817	357.869	236.954	365.693	419.676	255.769	312.532	489.973	311.082	326.207	351.935	188.76	333.039	519.865	331.128
Synpcc7942_2188	754.393	714.411	541.618	903.942	1007	607.244	1259.56	1193.62	831.314	1510.47	1379.11	1143.26	672.892	689.054	853.951	1139.56	463.632	567.073	810.354	593.906	691.69
Synpcc7942_2189	40.1472	39.3568	53.5825	49.8091	25.6436	39.6747	47.2205	60.5459	50.3527	60.4188	34.6635	49.305	38.7572	29.9589	41.1727	33.4848	54.9621	47.5866	37.2715	37.8084	49.056
Synpcc7942_2190	778.668	691.311	763.189	835.685	747.609	769.249	656.981	638.975	599.296	739.865	662.321	722.112	809.779	785.696	878.35	773.392	735.783	888.283	847.626	1080.69	889.141
Synpcc7942_2191	100.835	86.4138	74.5811	102.385	85.8073	84.8599	72.8838	73.52	71.0862	61.4788	90.3728	74.9846	79.1637	84.0782	72.4334	89.653	57.6215	51.5521	87.7683	89.7949	67.452
Synpcc7942_2192	475.23	379.879	314.978	478.72	447.776	305.275	478.364	547.075	418.619	491.83	568.235	488.941	551.672	778.931	468.911	737.747	748.193	480.624	851.233	962.538	751.784
Synpcc7942_2193	156.854	167.694	180.298	184.478	154.848	160.903	123.184	184.881	155.995	122.958	134.94	112.991	191.312	192.317	179.94	173.905	163.113	164.174	150.288	178.014	164.338
Synpcc7942_2194	21.4741	17.1117	24.619	14.7582	16.767	15.4291	22.5837	16.2176	24.6827	18.0196	11.1419	15.4078	23.0894	17.3955	23.6362	21.6031	31.027	24.5864	20.4392	9.45209	20.8488
Synpcc7942_2195	76.5597	89.8362	108.613	87.627	52.2734	74.9412	75.9634	82.1694	87.8704	43.4591	84.1829	63.6856	79.1637	93.7423	75.4832	74.5308	95.7404	98.3456	73.3407	75.6167	79.716
Synpcc7942_2196	147.518	145.449	89.787	122.678	123.286	102.493	186.829	163.258	170.804	162.177	203.029	120.181	109.675	108.239	117.418	150.142	193.254	156.243	153.895	130.754	126.319
Synpcc7942_2197	163.39	164.272	187.539	130.979	150.903	165.311	132.423	138.391	133.287	114.478	127.512	173.595	123.693	104.373	144.104	114.497	145.384	167.346	80.5545	111.85	95.6593
Synpcc7942_2198	153.119	136.038	133.956	130.057	119.341	116.82	128.317	136.228	154.02	93.2781	110.181	127.371	145.134	104.373	130.38	93.9736	110.811	155.449	85.3637	99.247	103.018
Synpcc7942_2199	1007.41	969.375	811.703	859.667	922.182	860.722	822.253	909.27	690.128	780.144	768.788	718.003	983.774	1176.13	966.795	870.606	786.312	736.799	960.642	1222.47	974.989
Synpcc7942_2200	331.448	196.784	162.92	417.843	331.394	207.19	397.268	341.652	213.259	418.692	337.97	252.688	531.057	854.312	465.861	608.128	451.221	425.9	667.28	779.797	627.917
Synpcc7942_R0008	151.252	70.1578	61.5475	225.063	149.916	68.3287	247.394	132.985	163.893	275.594	113.895	121.208	183.066	93.7423	114.368	218.192	75.3512	88.8283	200.785	163.836	104.244
Synpcc7942_2201	522.847	484.26	388.111	521.15	489.2	389.033	562.54	584.917	444.289	549.069	538.523	387.249	551.672	902.632	414.014	1049.91	884.712	578.177	900.527	1094.87	822.915
Synpcc7942_2202	281.964	289.187	222.295	291.475	213.039	213.803	251.5	196.774	174.754	323.293	246.359	136.616	300.987	236.772	238.649	227.913	219.848	201.45	266.912	291.439	236.695
Synpcc7942_2203	333.315	330.255	338.149	288.708	281.093	312.99	364.419	344.895	365.304	360.393	340.446	365.678	271.301	437.786	247.036	532.517	477.815	351.348	423.212	597.057	466.032
Synpcc7942_2204	1872.91	2018.32	1959.38	1976.68	2586.06	2147.95	2456.49	2372.1	2053.6	2093.46	2978.59	2230.02	1748.2	2493.35	1569.14	2127.91	2327.02	1657.6	1859.97	2051.1	1508.47
Synpcc7942_2205	1448.1	1812.98	1760.26	1493.35	2057.4	1930.84	1603.44	1838	1743.59	1468.07	2167.71	1881.81	1278.16	2034.31	1277.88	1626.72	2221.53	1418.08	1480.04	1414.66	1277.91
Synpcc7942_2206	1232.42	1491.28	1579.96	1087.5	1816.75	1750.1	1203.1	1508.24	1506.63	1142.66	1715.85	1742.11	1211.37	1717.32	1108.61	1498.18	2487.48	1380.8	1302.1	1326.44	1069.42
Synpcc7942_2207	3199.64	3822.74	3935.42	3159.19	4312.07	3845.14	3474.81	3796.01	4092.39	2869.36	4309.42	4520.65	3314.98	4266.73	3424.96	3703.86	5327.78	3618.96	3437.39	3468.92	3199.68
Synpcc7942_2208	992.475	1158.46	1247.6	849.521	1399.55	1369.88	984.445	1149.29	1199.58	914.762	1293.69	1380.54	1039.02	1132.64	987.381	962.419	1468.02	1138.11	852.435	975.141	967.63
Synpcc7942_2209	3256.59	4190.64	4825.33	3059.57	4693.76	4891.01	2842.47	3621.94	4141.76	2479.29	3935.55	4738.41	3145.93	3253.92	3327.36	3114.09	4918.22	3861.65	2838.64	3374.4	3143.27
Synpcc7942_2210	1404.22	1799.29	2109.99	1314.41	1973.57	2058.68	1220.55	1505	1673.49	1064.22	1627.95	1874.62	1369.7	1361.68	1423.51	1259.46	1831.48	1533.87	1198.7	1446.17	1461.87
Synpcc7942_2211	1955.07	2299.81	2861.6	1830.02	2298.06	2598.7	1513.11	1746.1	2260.94	1426.73	1873.07	2491.95	2125.88	1897.07	2310.24	1883.79	2300.43	2289.71	1974.19	1877.82	2316.67
Synpcc7942_2212	839.356	997.609	1086.13	902.097	1039.55	1074.52	874.606	861.698	932.019	1001.68	990.387	1250.09	1144.58	1114.28	1202.39	1168.73	1079.74	962.835	1245.59	1238.22	1253.38
Synpcc7942_2213	874.835	1013.01	1125.96	816.315	1157.91	1017.22	932.092	1081.18	1148.24	873.422	1236.75	1357.94	928.525	1020.54	1043.04	1076.92	1269.45	1139.7	1114.54	1186.24	1206.78
Synpcc7942_2214	1608.69	2114.14	2175.16	1514.56	2252.69	2093.95	1843.65	2222.9	2207.62	1876.16	2409.12	2462.17	1674.81	1857.45	1722.39	2055.54	2227.74	2027.19	1983.8	2405.56	2450.35
Synpcc7942_2215	1583.48	1925.06	1987.62	1753.46	2382.88	2122.6	1691.73	2071.53	2086.18	1680.07	2469.78	2619.33	1544.52	2065.23	1561.51	1774.7	1943.18	1490.25	1670	2016.45	1920.54
Synpcc7942_2216	2057.78	2645.46	2770.36	1917.65	2862.22	2553.51	2006.87	2507.25	2610.44	1922.8	2856.03	3243.86	1884.26	2341.63	1907.67	2131.15	2509.64	1898.7	2197.82	2203.91	2327.71
Synpcc7942_2217	817.882	1144.77	1213.57	796.023	1240.75	1108.69	765.793	991.439	1096.9	723.965	1216.94	1344.59	780.917	863.976	738.82	891.129	898.009	789.937	809.152	1003.5	912.442
Synpcc7942_2218	1115.72	1528.07	1668.3	944.527	1593.85	1536.29	1014.21	1486.62	1559.95	1043.02	1616.81	1869.48	1089.33	1404.2	1158.93	1287.55	1706.48	1057.22	1339.37	1471.38	1396.87
Synpcc7942_2219	785.204	1074.61	1178.09	704.706	1199.33	1027.14	774.006	1059.55	1090.98	769.544	1282.55	1242.9	730.615	927.759	788.38	938.656	1159.52	839.11	912.55	1098.02	1089.04
Synpcc7942_2220	1776.75	2522.26	2543	1640.01	2742.88	2383.79	1911.4	2438.05	2594.65	1770.16	2890.69	3280.83	1828.19	2318.43	1822.27	2020.97	2588.54	1788.46	2289.19	2492.2	2310.54
Synpcc7942_2221	738.521	1112.26	1097.72	685.336	1184.54	1006.2	841.757	1072.53	1107.76	854.343	1270.17	1457.58	733.914	1013.77	835.652	926.774	1179.91	778.834	918.562	970.415	1008.1
Synpcc7942_2222	832.82	1211.5	1175.2	782.187	1215.11	1041.46	922.853	1234.7	1178.85	856.463	1371.69	1481.2	846.062	1097.85	826.503	974.301	1205.62	795.489	1017.15	1159.46	1016.69
Synpcc7942_2223	695.573	891.517	983.312	681.646	1007	780.27	695.989	957.922	1037.66	695.346	1060.95	1296.31	647.328	821.453	635.889	838.201	876.734	734.419	848.828	897.949	868.292
Synpcc7942_2224	616.212	851.305	798.67	550.667	895.552	736.187	625.158	853.048	809.593	639.167	1027.53	1053.89	534.355	758.636	474.248	676.178	977.793	565.487	721.384	834.935	759.142
Synpcc7942_2225	788.939	1164.45	1242.54	713.93	1286.12	1188.04	920.8	1206.59	1277.58	924.301	1391.49	1668.15	779.268	1127.81	808.204	1028.31	1379.37	881.145	1098.91	1074.39	1057.16
Synpcc7942_2226	1567.61	2469.21	2322.15	1535.78	2503.21	1959.49	1995.58	2340.75	2402.12	1835.88	2794.13	2886.39	1530.5	2246.92	1529.49	1991.81	2413.01	1688.53	1956.15	2336.24	2086.11
Synpcc7942_2227	658.227	965.097	885.56	586.64	1009.96	845.293	762.714	994.682	928.07	797.104	1062.19	1179.21	677.015	945.155	661.05	859.804	1124.95	670.971	853.637	1008.22	935.744
Synpcc7942_2228	576.065	906.918	844.287	586.64	840.32	782.474	715.493	897.377	904.374	722.905	1026.29	1098.06	545.075	799.226	600.053	796.075	908.647	565.487	801.938	868.017	762.821
Synpcc7942_2229	1713.26	2559.05	2565.45	1570.83	2642.27	2315.46	1918.59	2510.49	2700.29	1671.59	2568.82	3262.34	1758.92	2159.94	1692.65	1942.12	2560.17	1904.26	2191.8	2444.94	2144.97
Synpcc7942_2230	616.212	873.55	845.735	496.246	819.608	763.739	518.399	704.927	840.199	447.311	782.406	984.045	558.269	596.279	497.122	522.796	858.118	530.59	620.39	748.291	706.407
Synpcc7942_2231	942.992	1427.97	1611.1	723.154	1264.43	1308.16	772.979	1199.02	1428.64	664.607	1146.37	1526.4	907.084	979.946	788.38	901.93	1411.28	931.111	1108.53	1409.94	1312.25
Synpcc7942_2232	1209.08	1714.59	2201.95	925.157	1280.21	1528.58	952.622	1200.11	1595.49	824.663	1146.37	1741.08	1244.35	1288.23	1081.16	1229.22	1522.98	1247.56	1728.92	1983.36	1897.24
Synpcc7942_2233	29.877	16.2561	20.9986	28.5941	16.767	22.0415	16.4245	17.2988	22.7081	18.0196	7.4279	17.4622	25.5633	29.9589	38.8853	30.2444	22.1621	31.7244	19.2369	31.507	31.8864
Synpcc7942_2234	262.357	329.399	362.768	269.338	238.682	294.254	330.543	286.512	345.558	333.893	238.931	311.238	211.103	217.444	262.285	305.684	273.037	361.658	280.137	225.275	268.582
Synpcc7942_2235	84.029	106.092	154.231	68.2569	81.8622	124.535	67.7512	86.4941	142.172	65.7187	77.993	105.8	71.7421	53.1529	84.6327	60.4887	75.3512	102.311	61.3176	50.4112	74.8104
Synpcc7942_2236	211.006	181.384	244.018	174.332	165.697	228.13	175.537	152.446	176.728	130.377	129.988	173.595	191.312	194.25	207.388	178.226	184.389	187.174	152.693	181.165	145.942
Synpcc7942_2237	24.275	26.5231	18.1022	33.206	32.5476	15.4291	33.8756	42.1659	23.6954	42.3991	34.6635	40.0603	45.3542	52.1865	22.1112	59.4086	34.5729	38.8624	42.0807	86.6442	40.4712
Synpcc7942_2238	122.309	72.7245	60.0993	136.514	93.6977	48.4914	126.264	95.1435	87.8704	135.677	118.846	82.1749	164.924	359.507	78.533	273.279	368.778	141.967	298.172	419.043	196.224
Synpcc7942_2239	111.105	102.67	112.958	163.263	115.396	138.862	124.21	110.28	160.931	138.857	132.464	186.948	200.383	207.779	291.258	195.508	138.292	247.45	147.884	146.507	190.092
Synpcc7942_2240	400.538	375.601	315.703	570.037	472.433	397.85	554.328	475.718	461.073	620.087	501.383	580.36	492.299	443.585	587.854	578.964	423.74	569.453	556.668	464.728	599.71
Synpcc7942_2241	286.632	229.296	244.742	396.628	350.133	325.113	229.943	300.567	307.053	278.774	314.448	401.63	596.202	837.882	666.387	634.052	612.561	519.487	553.061	645.893	624.238
Synpcc7942_2242	163.39	166.839	165.092	152.194	151.889	148.78	172.457	187.044	188.576	138.857	163.414	168.459	150.906	138.197	181.465	203.069	121.448	164.174	169.525	162.261	180.281
Synpcc7942_2243	531.25	467.148	449.659	580.183	456.653	354.869	819.173	630.326	515.375	968.82	710.603	622.475	472.509	490.939	500.172	982.942	462.745	536.935	787.51	540.345	610.748
Synpcc7942_R0009	225.945	247.263	216.502	254.58	248.545	213.803	256.633	265.969	230.043	260.755	252.549	217.764	217.7	162.358	210.438	187.947	124.994	122.139	167.121	143.357	181.507
Synpcc7942_2244	3322.88	3475.38	3383.67	3500.47	3926.43	3472.64	3525.11	4179.83	3591.83	3679.19	4294.57	3606.45	2905.97	2666.34	3284.66	2774.92	2955.54	2417.4	2437.07	2033.77	2125.35
Synpcc7942_2245	4821.4	4775.01	4216.37	5216.12	5370.36	4298.1	5125.48	5457.78	4032.17	5766.28	5828.43	4439.5	3398.27	3364.09	3325.07	3312.84	2738.35	2710.85	2550.09	2263.78	2185.45
Synpcc7942_2246	132.579	156.572	202.021	98.6957	155.834	162.005	94.441	126.498	169.817	74.1985	92.8488	121.208	122.044	115.97	157.829	87.4926	151.589	155.449	104.601	94.5209	136.13
Synpcc7942_2247	303.438	343.089	350.459	277.639	309.695	317.398	246.368	375.168	394.923	281.954	304.544	341.026	310.883	335.346	359.117	298.123	292.54	317.244	245.27	228.426	298.015
Synpcc7942_2248	3495.6	4015.25	3327.19	3317.84	3660.13	3942.13	2452.39	3239.21	2398.17	2072.26	2374.45	2194.07	1515.66	1544.33	1530.25	996.984	2002.57	2025.6	1143.39	1170.48	1031.4
Synpcc7942_2249	2107.26	2474.34	1629.2	1769.14	2314.83	2139.13	1935.01	1815.3	1340.76	1780.76	2412.83	1726.7	490.65	464.846	475.773	368.333	655.112	611.487	328.229	365.481	333.581
Synpcc7942_2250	58.8203	47.9126	61.5475	45.1971	41.4242	63.9204	54.4062	60.5459	49.3654	55.1189	42.0914	41.0875	61.022	52.1865	57.1842	47.5269	40.7783	45.2072	56.5084	47.2605	51.5088
Synpcc7942_R0010	73.7588	19.6784	49.238	72.8688	57.2049	42.981	69.8042	41.0847	60.2258	54.0589	48.2814	65.7399	64.3205	49.2872	64.0464	66.9697	48.7567	58.6901	90.1729	48.8358	52.7352
Synpcc7942_2251	62.5549	77.858	68.0643	60.8777	75.9444	78.2474	87.2553	91.9	151.058	86.9182	99.0387	137.643	84.9361	58.9514	102.169	82.0919	105.492	149.105	98.5891	91.3702	85.8481
Synpcc7942_2252	1565.74	1730.84	1871.04	1432.47	1618.5	1955.08	2094.13	2471.57	2482.09	1989.58	2406.64	2337.88	1673.16	1837.16	1841.33	1849.23	2376.67	2196.12	1887.62	2041.65	1593.09
Synpcc7942_2253	481.766	473.137	412.73	419.687	394.516	411.074	486.576	418.415	410.72	501.37	392.441	467.37	580.534	770.233	559.643	644.853	820.885	568.66	638.424	938.908	620.559
Synpcc7942_2254	989.674	340.522	228.812	962.053	405.366	272.213	1124.05	587.079	339.634	1334.51	664.797	389.304	1182.51	4597.24	493.309	2646.38	4475.86	806.592	2303.62	5126.18	1325.74
Synpcc7942_2255	9505.54	10501.4	9615.17	8366.08	9310.59	10735.3	6147.9	7635.27	6395.78	5283.99	6103.26	7074.23	6224.25	5375.2	6255.96	3321.48	4568.06	4638.1	3037.02	3287.75	2997.32
Synpcc7942_2256	92.4319	45.3459	51.4103	103.308	59.1775	72.737	79.043	61.6271	57.2639	73.1385	64.3752	83.2021	114.622	65.7163	89.2074	85.3323	58.508	88.0352	93.7799	81.9181	121.414
Synpcc7942_2257	172.726	96.6808	93.4074	216.762	140.053	123.433	252.527	126.498	122.426	213.056	143.606	138.67	176.469	148.828	119.706	160.943	167.546	189.553	254.889	189.042	165.564
Synpcc7942_2258	327.713	349.933	443.142	268.415	228.82	281.029	240.209	203.261	246.827	239.555	225.313	265.014	348.815	263.832	340.818	238.714	227.827	317.244	258.496	278.837	311.506
Synpcc7942_2259	218.475	261.808	280.222	180.788	242.628	310.786	147.821	221.641	253.738	157.937	180.746	224.954	220.174	203.914	257.71	185.787	226.054	231.588	198.38	206.371	212.167
Synpcc7942_2260	128.844	106.092	112.958	118.988	121.314	147.678	124.21	101.631	120.452	96.4581	95.3248	253.715	111.324	103.406	134.955	83.172	91.308	139.587	86.566	94.5209	104.244
Synpcc7942_2261	112.039	100.103	133.232	109.764	101.588	128.943	72.8838	98.3871	91.8197	56.1789	73.041	98.6099	132.764	126.6	134.192	104.775	116.13	111.828	70.936	102.398	98.1121
Synpcc7942_2262	518.179	583.507	615.475	416.92	512.871	484.914	495.815	548.157	526.235	498.19	467.958	630.693	469.21	388.499	452.899	375.894	428.172	423.52	383.536	409.591	339.713
Synpcc7942_2263	196.068	225.018	233.156	189.09	190.354	189.557	217.625	223.804	220.17	211.996	184.46	221.872	208.629	185.552	205.863	249.516	246.443	255.381	207.999	259.932	248.959
Synpcc7942_2264	698.374	578.374	603.166	793.255	697.308	650.225	761.687	794.665	617.068	798.164	1038.67	684.106	735.563	1027.3	789.905	949.457	647.134	607.522	964.249	975.141	821.688
Synpcc7942_2265	547.122	475.704	387.387	535.909	478.351	368.093	822.253	602.215	530.185	765.305	740.314	600.904	507.143	740.274	516.183	941.896	654.226	508.383	889.706	1035	832.726
Synpcc7942_2266	90.5646	103.525	121.647	97.7733	96.6565	104.697	61.592	70.2765	110.579	72.0785	87.8968	67.7943	98.13	63.7834	119.706	72.3705	85.1026	93.5869	76.9476	83.4935	83.3953
Synpcc7942_2267	195.134	133.471	98.476	265.648	134.136	91.4723	305.907	205.424	182.652	325.413	256.263	181.812	288.618	763.468	201.289	564.922	763.264	388.624	369.108	496.235	293.11
Synpcc7942_2268	54.152	73.5801	91.2351	51.6538	76.9307	80.4516	48.247	48.6529	53.3146	34.9793	45.8054	59.5768	92.3577	50.2536	86.1576	73.4506	69.1458	66.6212	64.9245	53.5618	60.0936
Synpcc7942_2269	79.3607	124.059	119.475	71.024	120.328	93.6765	88.2818	76.7635	127.363	68.8986	117.608	79.0934	112.149	100.507	102.169	84.2522	109.038	138.794	80.5545	59.8632	94.4329
Synpcc7942_2270	205.404	178.817	202.745	200.159	193.313	177.434	167.325	189.206	164.88	145.217	163.414	176.676	216.876	215.511	190.614	144.741	181.729	178.45	201.987	203.22	192.545
Synpcc7942_2271	218.475	177.106	194.056	253.657	221.916	246.865	219.678	236.778	195.487	246.975	246.359	242.416	268.002	209.712	205.101	193.348	224.281	224.45	252.484	236.302	242.827
Synpcc7942_2272	36.4126	33.3677	24.619	49.8091	33.5339	38.5727	27.7164	30.2729	29.6192	27.5594	27.2356	30.8156	37.9326	34.791	48.0348	30.2444	23.9351	39.6555	14.4277	14.1781	15.9432
Synpcc7942_2273	122.309	111.226	107.889	177.099	157.807	152.087	150.9	135.147	102.68	198.216	199.315	136.616	158.327	181.686	141.054	173.905	141.838	111.828	162.311	178.014	139.81
Synpcc7942_2274	1051.3	1083.17	1056.44	1102.26	1313.74	1119.71	1339.63	1445.53	1333.85	1258.19	1538.81	1304.53	1067.06	1098.81	1019.4	1231.38	1078.85	971.559	1025.57	1112.2	925.933
Synpcc7942_R0011	7.46924	3.42233	1.44818	7.37912	8.87662	3.30623	5.13266	4.32471	1.97462	9.53981	13.6178	3.08156	7.4216	7.73133	5.3372	4.32062	2.65946	1.58622	2.40461	4.72605	3.6792
Synpcc7942_2275	39.2135	19.6784	27.5154	71.9464	51.2871	33.0623	59.5389	30.2729	25.67	47.699	44.5674	30.8156	43.705	40.5895	29.7358	42.1261	37.2324	35.6899	52.9015	20.4795	34.3392
Synpcc7942_2276	101.768	75.2913	43.4453	90.3942	63.1226	82.6557	91.3614	89.7377	53.3146	75.2585	75.517	40.0603	59.3728	76.3468	80.0579	55.088	102.832	62.6557	55.3061	80.3428	57.6408
Synpcc7942_2277	42.0145	35.9345	43.4453	29.5165	23.671	28.654	24.6368	23.7859	37.5177	22.2596	16.0938	15.4078	39.5819	41.5559	28.2109	25.9237	23.9351	38.8624	7.21384	14.1781	20.8488
Synpcc7942_2278	592.871	541.584	493.104	629.992	580.926	549.936	577.938	703.846	480.819	480.17	693.271	490.995	428.804	570.185	449.087	447.185	495.545	371.968	476.113	483.632	425.561
Synpcc7942_2279	699.308	647.676	782.015	440.902	491.173	427.606	433.197	577.348	580.537	451.551	411.011	369.787	780.917	1462.19	640.464	942.976	1260.58	648.764	774.285	864.866	583.767
Synpcc7942_2280	231.546	264.375	289.635	225.986	231.778	274.417	274.084	301.648	278.421	272.415	261.215	275.286	211.103	188.451	223.4	243.035	235.805	221.278	199.583	184.316	196.224
Synpcc7942_2281	246.485	322.555	383.767	177.099	243.614	264.498	216.598	197.855	261.637	190.796	179.508	217.764	218.525	218.41	202.051	162.023	290.767	249.83	153.895	204.795	177.828
Synpcc7942_2282	801.076	829.06	756.672	801.557	777.197	607.244	848.942	867.104	722.71	849.043	865.351	676.916	727.317	690.021	631.314	960.259	792.518	606.729	888.504	779.797	756.689
Synpcc7942_2283	394.002	327.688	402.593	393.86	363.941	443.035	355.18	358.951	416.644	365.693	396.155	390.331	338.095	336.313	488.735	277.6	259.74	291.864	230.843	198.494	226.884
Synpcc7942_2284	168.058	155.716	213.606	170.642	199.231	166.414	172.457	190.287	208.322	187.616	180.746	224.954	234.193	164.291	224.925	303.524	187.935	218.898	363.096	368.632	408.391
Synpcc7942_2285	408.007	380.734	335.253	446.437	413.256	397.85	599.495	525.452	496.616	617.968	648.703	414.983	460.964	702.584	468.148	709.663	454.767	425.107	1001.52	1001.92	808.198
Synpcc7942_2286	54.152	50.4794	44.1694	59.9553	37.4791	39.6747	47.2205	37.8412	43.4416	56.1789	30.9496	41.0875	53.6004	63.7834	61.759	75.6109	53.1891	62.6557	73.3407	61.4386	47.8296
Synpcc7942_2287	311.841	359.345	346.114	332.983	374.791	310.786	352.101	382.737	332.723	252.275	388.727	341.026	312.532	450.35	294.308	343.49	427.286	282.347	446.055	595.482	358.109
Synpcc7942_2288	229.679	211.329	254.155	216.762	238.682	214.905	224.811	231.372	229.056	203.516	243.883	203.383	214.402	277.361	192.902	217.111	307.61	228.416	269.317	322.946	291.883
Synpcc7942_2289	532.183	559.551	558.996	557.124	550.35	586.305	522.505	554.644	484.768	440.951	633.848	489.968	467.561	772.166	494.834	608.128	736.669	498.073	694.933	894.798	737.067
Synpcc7942_2290	71.8914	94.1141	97.0278	60.8777	81.8622	83.7578	53.3797	68.1141	103.667	49.819	64.3752	77.039	74.216	59.9178	70.146	62.6491	69.1458	87.242	62.5199	66.1646	79.716
Synpcc7942_2291	249.286	215.607	200.572	249.968	280.107	229.232	209.413	248.671	221.157	223.655	209.219	261.933	295.215	270.596	284.396	290.562	265.059	267.278	286.149	293.015	288.204
Synpcc7942_2292	461.226	574.952	587.96	470.419	587.83	672.267	416.772	677.898	701.976	428.231	610.326	659.454	568.989	536.361	463.574	440.704	624.972	587.694	428.021	436.372	452.542
Synpcc7942_2293	50.4174	61.6019	50.6862	64.5673	83.8348	55.1038	68.7777	84.3318	73.0608	64.6587	69.3271	70.8759	65.9698	51.22	55.6593	44.2864	69.1458	74.5523	57.7107	39.3837	57.6408
Synpcc7942_2294	208.205	215.607	154.231	211.227	215.998	196.17	215.572	188.125	190.55	185.496	175.794	270.15	146.783	172.022	199.764	130.699	233.146	206.208	134.658	143.357	114.055
Synpcc7942_2295	67.2232	63.3131	92.6833	47.9643	71.9993	70.5329	57.4858	60.5459	62.2004	63.5987	51.9953	73.9574	60.1974	71.5148	73.1958	50.7673	79.7837	67.4143	55.3061	56.7125	44.1504
Synpcc7942_2296	185.797	158.283	206.365	162.341	166.683	191.761	150.9	154.608	169.817	202.456	122.56	136.616	174.82	156.559	147.154	194.428	229.6	184.795	240.461	239.453	235.469
Synpcc7942_2297	5534.71	3402.65	2259.88	8747.95	6114.02	3375.66	8112.69	6915.21	3580.97	12400.7	10836.1	5734.78	7537.87	15781.6	6794.25	15880.5	11698.9	6834.22	14057.4	15603.8	11784.5
Synpcc7942_2298	22.4077	17.9672	23.1708	33.206	28.6024	26.4498	29.7694	23.7859	23.6954	15.8997	16.0938	23.6253	23.914	38.6566	29.7358	18.3627	20.3892	29.3451	19.2369	23.6302	28.2072
Synpcc7942_2299	403.339	464.581	459.796	425.222	335.339	439.728	459.887	277.862	354.444	439.891	455.578	403.684	320.778	411.693	311.082	416.94	461.859	307.726	435.235	412.741	359.335
Synpcc7942_2300	728.251	958.253	1116.54	650.285	684.486	936.765	577.938	542.751	667.42	468.511	573.186	677.943	691.033	641.7	563.455	520.635	807.588	632.901	646.841	475.755	549.428
Synpcc7942_2301	1421.96	1059.21	721.192	1545	1303.88	923.54	788.377	545.994	295.205	857.523	713.079	403.684	1750.67	2922.44	1592.77	1178.45	940.561	368.796	1415.11	2377.2	1242.34
Synpcc7942_2302	64.4222	66.7354	56.4789	59.033	45.3694	68.3287	61.592	40.0035	58.2512	61.4788	51.9953	68.8215	50.302	36.7238	54.1344	52.9276	39.0053	60.2763	43.283	15.7535	57.6408
Synpcc7942_2303	98.0338	99.2476	95.5797	81.1703	78.9033	65.0225	57.4858	48.6529	49.3654	46.6391	45.8054	44.169	110.499	125.634	77.0081	86.4125	69.1458	69.0005	99.7914	100.822	85.8481
Synpcc7942_2304	476.164	355.067	339.597	567.27	405.366	386.829	478.364	356.788	432.441	350.853	412.249	403.684	528.583	401.063	349.968	397.497	300.518	360.865	319.813	289.864	331.128
Synpcc7942_2305	308.106	331.966	260.672	313.613	291.942	286.54	291.535	345.977	286.319	256.515	310.734	214.682	265.528	230.973	228.737	257.077	225.167	226.829	212.808	280.412	198.677
Synpcc7942_2306	942.992	725.534	331.632	1301.49	756.485	624.877	1052.2	648.706	339.634	1390.69	903.728	757.036	1011.81	2667.31	577.18	1111.48	1743.72	619.419	1249.2	1817.95	654.898
Synpcc7942_2307	1252.97	915.473	480.071	1389.12	945.853	761.535	1075.81	807.639	388.999	1390.69	1301.12	697.46	1110.77	2716.59	523.045	1321.03	2261.42	769.316	1510.1	2789.94	916.121
Synpcc7942_2308	521.913	379.879	303.393	538.676	438.9	357.073	479.391	472.474	423.555	535.289	612.802	535.164	652.276	1283.4	412.489	1040.19	898.896	632.901	1147	1493.43	1031.4
Synpcc7942_2309	3848.53	4007.55	3779.74	4513.25	5538.02	4611.09	3287.98	3354.89	3179.13	3151.32	4051.92	3506.81	2600.86	2586.13	2943.84	2105.22	3361.55	3525.37	3222.18	4801.66	3267.13
Synpcc7942_2310	122.309	153.149	199.848	124.523	136.108	160.903	146.794	134.066	199.436	175.956	143.606	177.703	152.555	124.668	177.652	205.23	162.227	214.933	163.514	149.658	183.96
Synpcc7942_R0012	23.3414	21.3896	33.3081	20.2926	24.6573	14.327	23.6102	19.4612	38.505	29.6794	18.5698	38.0059	28.8618	27.0596	23.6362	43.2062	17.7297	41.2417	39.6761	20.4795	29.4336
Synpcc7942_2311	275.428	317.421	262.12	373.568	266.299	294.254	341.835	238.94	344.571	367.813	242.645	480.723	413.96	538.294	526.858	516.315	415.761	510.763	426.819	420.618	464.806
Synpcc7942_2312	115.773	106.092	114.406	99.6181	94.684	106.901	73.9103	80.0071	93.7943	74.1985	84.1829	99.6371	100.604	107.272	113.606	98.2942	93.0809	103.104	84.1614	61.4386	82.1688
Synpcc7942_2313	31678	24528.7	19587.3	39434.9	37183.2	22481.3	60209.2	47197.7	21910.3	78180.8	69022.5	30152	22441.3	45239.9	20636.7	44616.9	32150.2	16215.1	27405.4	29027.4	20170.6
Synpcc7942_2314	7580.35	5059.92	3321.39	11847.2	8936.78	5077.27	18290.8	14014.2	7312.99	21407.3	20148.2	9864.07	5974.39	11889.8	6856.01	11550.1	10997.7	5117.14	7403.8	7690.85	4747.4
Synpcc7942_2315	11136.6	16096.9	17394.1	11257.8	15139.6	16332.8	10113.4	13028.2	14880.7	10150.4	13903.8	13300	7687.95	7655.95	9782.32	6405.33	9892.29	10867.2	4726.26	4494.47	5283.33
Synpcc7942_2316	2666.52	3755.15	4265.6	2632.5	3747.91	4044.62	2433.91	3210.01	3621.45	2357.39	3285.61	3359.93	1906.53	1832.32	2303.38	1637.52	2463.54	2814.75	1254	1168.91	1469.23
Synpcc7942_2317	1229.62	1067.77	884.112	1213.87	1341.36	1163.79	1307.8	1337.42	1004.09	1356.77	1447.2	1160.72	1083.55	1186.76	1012.54	1327.51	1105.45	958.869	1364.62	1628.91	1407.91
Synpcc7942_2318	50.4174	71.8689	59.3752	77.4808	51.2871	78.2474	70.8307	76.7635	63.1877	81.6184	74.279	55.4681	56.8989	86.011	66.3337	74.5308	66.4864	82.4834	42.0807	66.1646	60.0936
Synpcc7942_2319	37.3462	35.9345	25.3431	35.9732	26.6299	22.0415	47.2205	21.6235	28.6319	39.2192	24.7597	30.8156	21.4402	37.6902	29.7358	21.6031	38.1189	28.5519	30.0576	31.507	31.8864
Synpcc7942_2320	44.8154	35.0789	34.7562	44.2747	43.3968	36.3685	44.1409	46.4906	37.5177	43.4591	51.9953	38.0059	42.8804	35.7574	39.6477	44.2864	31.027	44.4141	21.6415	37.8084	36.792
Synpcc7942_2321	1206.28	1035.25	791.429	1456.45	1025.74	900.396	1893.95	1609.87	1268.69	1933.4	1731.94	1497.64	1195.7	1556.9	1338.87	2145.19	1653.29	1586.22	1727.71	1350.07	1415.27
Synpcc7942_2322	609.677	519.339	389.56	566.347	456.653	331.725	761.687	591.404	485.756	768.484	673.463	616.312	499.721	575.017	418.589	837.121	718.053	631.315	686.517	472.605	609.521
Synpcc7942_2323	154.053	115.504	115.13	136.514	135.122	125.637	136.529	126.498	86.8831	136.737	154.748	117.099	149.257	159.459	131.905	138.26	140.951	116.587	179.144	185.891	134.904
Synpcc7942_2324	437.884	418.38	515.551	418.765	512.871	497.036	394.189	363.275	408.746	351.913	474.148	372.869	512.915	481.275	607.678	463.387	496.432	493.314	587.928	625.413	592.352
Synpcc7942_2325	223.144	273.786	253.431	263.804	261.367	243.559	465.019	430.308	364.317	386.892	406.059	398.548	258.931	287.992	378.941	352.131	331.545	443.348	310.195	247.33	290.657
Synpcc7942_2326	409.875	197.64	105.717	474.108	268.271	122.33	422.931	352.464	176.728	382.652	464.244	220.845	437.874	1131.67	211.963	919.213	1046.05	390.21	931.787	1252.4	540.843
Synpcc7942_2327	62.5549	72.7245	53.5825	75.636	67.0678	69.4308	61.592	65.9518	45.4162	73.1385	51.9953	53.4137	66.7944	41.5559	64.0464	43.2062	24.8216	50.759	37.2715	34.6577	39.2448
Synpcc7942_2328	85.8963	92.4029	83.2702	67.3345	75.9444	63.9204	110.866	100.549	85.8958	100.698	65.6131	68.8215	76.6899	62.817	60.2341	74.5308	91.308	75.3454	86.566	85.0688	63.7728
Synpcc7942_2329	94.2992	116.359	133.956	80.2479	77.917	132.249	83.1491	108.118	139.21	83.7383	100.277	100.664	159.152	117.903	156.304	143.661	118.789	168.139	144.277	126.028	175.375
Synpcc7942_2330	359.457	379.023	431.557	337.595	330.408	324.01	436.276	421.659	443.301	352.973	336.732	343.08	417.259	427.156	405.627	515.234	485.794	493.314	539.835	543.495	599.71
Synpcc7942_2331	7000.55	9731.4	11222.6	6258.42	8719.8	11139.8	6950.65	9667.88	9702.28	5542.63	8228.88	8433.2	5727	6195.69	6310.85	4962.24	6655.73	7373.54	5660.46	6833.86	5472.2
Synpcc7942_2332	8574.69	10761.5	10831.6	8123.49	10775.2	10851	9566.26	11992.4	9751.64	7455.89	11029.2	8920.09	6095.61	7368.92	6311.62	6605.15	8697.3	6864.36	7814.99	9863.26	6715.77
Synpcc7942_2333	831.887	554.418	345.39	836.608	589.802	370.298	701.122	693.034	481.806	734.565	798.5	477.642	991.196	2699.2	545.919	1519.78	2842.07	1068.32	1540.15	2334.67	918.574
Synpcc7942_2334	707.711	408.113	293.98	646.595	436.927	267.805	567.673	584.917	388.999	616.908	580.614	310.21	835.342	2144.48	361.404	1229.22	2600.06	760.592	1294.88	2046.38	733.388
Synpcc7942_2335	660.094	307.154	215.778	643.828	399.448	209.395	622.079	482.205	299.154	642.347	586.804	303.02	700.929	2293.3	346.155	1378.28	2366.03	744.73	1244.39	2019.6	745.652
Synpcc7942_2336	621.814	196.784	73.857	641.061	249.532	106.901	761.687	528.695	299.154	858.583	659.845	309.183	893.891	3146.65	315.657	2844.05	1789.81	709.833	3110.37	5052.14	1647.06
Synpcc7942_2337	264.224	298.598	350.459	194.624	223.888	261.192	211.466	240.021	282.37	178.076	178.27	246.525	205.331	194.25	253.136	146.901	218.075	276.002	145.479	144.932	153.3
Synpcc7942_2338	188.598	183.95	250.535	190.012	189.368	195.068	176.564	172.988	195.487	188.676	215.409	197.22	333.147	344.044	325.569	329.448	423.74	324.382	340.253	321.371	351.977
Synpcc7942_2339	243.684	260.953	315.703	250.89	279.12	305.275	211.466	238.94	272.497	206.696	200.553	250.634	424.68	317.951	377.416	278.68	320.908	348.968	334.241	307.193	331.128
Synpcc7942_2340	537.785	551.851	485.139	555.279	443.831	511.363	507.107	423.821	438.365	628.567	475.386	581.388	712.474	810.823	571.842	776.632	551.394	430.658	904.134	808.154	832.726
Synpcc7942_2341	75.6261	94.9697	139.749	85.7823	83.8348	116.82	59.5389	62.7082	71.0862	65.7187	58.1852	118.126	89.8838	80.2125	98.3569	75.6109	65.5999	88.0352	90.1729	69.3153	123.866
Synpcc7942_2342	23429.1	22377.8	19482.3	24967.3	26387.2	23089.6	23326.9	24045.4	18229.7	24101.8	28228.5	19907.9	12924.3	14300.1	13962.1	10111.3	14014.4	11018.7	7418.23	7161.53	6978.22
Synpcc7942_2343	808.545	721.256	601.717	907.632	854.128	736.187	870.5	751.418	664.458	938.081	916.108	631.72	498.072	472.577	521.52	352.131	470.724	336.278	250.08	316.645	257.544
Synpcc7942_2344	956.063	855.583	700.918	1113.32	1035.61	889.376	1591.13	1384.99	1165.02	1531.67	1833.45	1350.75	861.73	1196.42	990.431	1277.82	1241.97	916.835	1035.19	1023.98	805.745
Synpcc7942_2345	1975.61	2122.7	2343.15	2074.45	2212.25	2013.49	2135.19	1961.25	2179.98	2255.63	2083.53	2197.15	2388.93	2430.54	2105.14	2689.59	2093.88	2306.36	2936.03	2823.02	3270.81
Synpcc7942_2346	239.016	266.086	225.191	250.89	253.477	208.292	280.243	247.589	234.979	307.394	323.114	231.117	272.95	451.316	256.948	393.177	428.172	242.692	489.338	667.948	431.693
Synpcc7942_2347	1119.45	1291.07	1090.48	1044.15	1148.04	959.908	1102.5	994.682	984.346	1461.71	1145.13	867.973	1358.98	1283.4	1416.64	1346.95	1024.78	989.801	1339.37	1624.18	1368.66
Synpcc7942_2348	231.546	210.473	261.396	178.021	212.053	203.884	189.909	163.258	212.271	193.976	193.125	172.567	209.454	220.343	215.775	209.55	216.302	185.588	183.953	203.22	188.866
Synpcc7942_2349	3585.24	3617.4	2545.17	2929.51	2831.64	2205.25	1594.21	1160.1	843.161	1707.63	1293.69	1021.02	2908.44	4449.38	3048.3	1826.54	1571.74	846.248	2046.32	2956.93	1762.34
Synpcc7942_2350	239.016	246.408	204.917	251.812	232.765	218.211	457.834	345.977	252.751	506.67	425.866	307.129	226.771	395.264	243.986	486.07	321.794	223.657	538.633	584.454	466.032
Synpcc7942_2351	164.323	117.215	132.508	166.03	147.944	160.903	135.502	129.741	144.147	125.077	132.464	160.241	155.029	142.063	122.756	153.382	172.865	163.381	117.826	184.316	185.187
Synpcc7942_2352	13587.5	10059.9	5452.39	22509.1	21040.5	11837.4	30458.2	32675.3	15041.6	41611.6	46657.1	25291.4	12256.4	23843.4	11311	25383.7	15056.9	8606.03	21794.2	19205.1	15783.8
Synpcc7942_2353	1750.6	971.942	575.65	2909.22	1932.14	1072.32	3059.07	2633.75	1856.14	3458.71	3598.82	2371.77	1782.83	2215.99	1402.16	3066.56	1695.85	1472.8	2942.04	2396.11	2331.39
Synpcc7942_2354	1731	1870.3	1868.15	2053.24	2088.96	2010.19	2123.9	1980.72	1890.7	3056.98	2480.92	2152.98	1597.29	1770.47	1662.92	2154.91	1761.45	2129.5	1975.39	1635.21	1721.87
Synpcc7942_2355	459.358	356.778	1184.61	947.294	630.24	1448.13	1349.89	1510.4	1376.31	1938.7	1771.55	1592.14	1136.33	1821.69	1595.82	1934.56	1578.83	2077.15	1535.34	1312.27	1454.51
Synpcc7942_2356	84.029	80.4248	3517.62	85.7823	66.0815	4160.34	83.1491	2281.28	2288.58	84.7983	65.6131	2649.11	2221.53	1954.09	2486.37	1797.38	3605.33	4648.41	1888.82	2115.69	2444.22
Synpcc7942_2357	150.318	174.539	253.431	130.057	193.313	275.519	140.635	145.959	209.309	172.777	121.322	202.356	217.7	169.123	201.289	157.703	186.162	242.692	162.311	166.987	252.639
Synpcc7942_2358	417.344	613.453	837.77	285.941	467.502	702.023	229.943	382.737	446.263	245.915	292.164	525.92	335.621	269.63	510.083	201.989	361.686	578.177	187.56	214.247	290.657
Synpcc7942_2359	1214.69	1879.71	1913.77	1112.4	1720.09	2099.46	1159.98	1652.04	1640.91	1041.96	1608.14	1993.77	884.82	954.819	1199.34	702.101	1081.51	1065.94	592.737	641.167	615.653
Synpcc7942_2360	346.386	450.892	564.065	334.828	446.79	528.997	349.021	416.253	453.174	334.953	458.054	496.131	264.704	259.966	330.144	236.554	304.064	326.761	197.178	162.261	188.866
Synpcc7942_2361	181.129	179.672	196.228	172.487	184.436	173.026	201.2	158.933	186.601	171.717	125.036	157.16	147.607	125.634	176.127	164.184	140.065	174.484	120.231	85.0688	118.961
Synpcc7942_2362	198.869	209.618	215.778	153.117	144.985	177.434	164.245	141.634	248.802	147.337	120.084	159.214	219.35	196.182	275.247	201.989	203.005	248.243	289.756	346.577	322.543
Synpcc7942_2363	172.726	198.495	162.92	186.323	291.942	206.088	156.033	202.18	139.21	168.537	215.409	136.616	187.189	240.638	195.189	167.424	150.702	144.346	220.022	261.508	280.846
Synpcc7942_2364	203.537	177.961	155.679	201.081	193.313	143.27	210.439	194.612	178.703	190.796	211.695	134.561	266.353	287.992	269.91	247.356	188.821	190.346	228.438	258.357	273.487
Synpcc7942_2365	745.057	755.479	724.812	754.515	838.348	706.431	857.155	927.65	814.529	1000.62	904.966	1006.64	848.536	769.267	832.603	1090.96	808.474	834.351	1457.19	1506.03	1377.25
Synpcc7942_2366	3333.15	2061.1	2338.08	3620.38	2520.96	3038.42	804.802	649.787	494.641	731.385	683.367	713.895	4321.02	4774.09	5021.54	996.984	849.253	652.729	1026.77	1178.36	916.121
Synpcc7942_2367	587.269	479.982	388.111	783.109	575.994	394.543	985.471	788.178	621.017	1015.46	926.012	602.958	616.817	657.163	747.97	1048.83	754.399	711.419	839.209	617.537	707.633
Synpcc7942_R0013	92.4319	24.8119	36.9285	152.194	103.561	40.7768	104.706	52.9777	86.8831	84.7983	80.4689	74.9846	102.253	46.388	57.1842	86.4125	40.7783	57.897	87.7683	80.3428	80.9424
Synpcc7942_2368	974.736	975.364	1087.58	749.903	826.512	837.578	888.977	826.019	772.075	950.801	708.127	762.172	836.992	843.681	779.993	826.319	949.426	1008.04	798.331	775.071	837.632
Synpcc7942_2369	2918.61	3116.03	2879.7	2663.86	3208.41	3414.23	2994.4	4080.36	3337.1	2681.75	3608.72	3565.36	2861.44	3191.1	2753.23	3124.89	3589.38	3368.34	2865.09	3105.01	2785.16
Synpcc7942_2370	109.238	92.4029	93.4074	95.9286	115.396	93.6765	107.786	139.472	108.604	108.118	149.796	98.6099	89.8838	98.5744	97.5944	97.214	134.746	118.966	117.826	86.6442	71.1312
Synpcc7942_2371	123.242	86.4138	135.405	123.6	119.341	131.147	86.2287	67.033	120.452	92.2181	86.6589	72.9302	103.078	89.8767	88.445	76.6911	85.9891	94.38	67.3291	77.1921	91.9801
Synpcc7942_2372	140.982	118.926	129.612	130.057	97.6428	117.922	99.5737	88.6565	107.617	99.638	81.7069	85.2565	140.186	139.164	115.131	85.3323	107.265	118.173	90.1729	74.0414	107.923
Synpcc7942_2373	83.0953	75.2913	68.0643	94.0838	82.8485	89.2682	53.3797	44.3282	40.4796	47.699	27.2356	43.1418	95.6562	76.3468	81.5829	51.8475	49.6432	38.8624	51.6992	42.5344	55.188
Synpcc7942_2374	582.601	722.967	653.852	546.055	575.008	642.511	559.46	499.504	529.197	593.588	463.006	762.172	704.227	580.816	728.146	613.529	484.907	632.108	622.794	658.496	649.992
Synpcc7942_2375	376.263	393.568	385.215	304.389	326.462	363.685	292.562	247.589	343.583	228.955	250.073	304.047	343.867	245.47	319.469	217.111	289.881	341.83	278.935	256.782	263.676
Synpcc7942_2376	202.603	165.127	209.986	226.908	207.121	225.926	167.325	174.069	165.868	169.597	153.51	178.73	193.786	196.182	196.714	154.462	207.438	262.519	174.334	149.658	209.715
Synpcc7942_2377	81.228	78.7136	89.0629	56.2658	47.342	63.9204	44.1409	54.0588	71.0862	54.0589	47.0434	60.604	67.619	72.4812	75.4832	61.5689	64.7134	100.725	67.3291	85.0688	61.32
Synpcc7942_2378	999.945	1155.04	1243.26	766.506	693.363	783.576	1065.54	841.155	985.334	969.88	729.172	880.299	712.474	571.152	718.997	685.899	713.62	877.972	684.112	636.441	637.728
Synpcc7942_2379	45.7491	35.9345	70.9607	43.3523	33.5339	58.41	30.796	36.76	72.0735	29.6794	28.4736	51.3593	43.705	21.2611	43.46	42.1261	56.735	67.4143	44.4853	25.2056	34.3392
Synpcc7942_2380	856.162	666.499	583.615	1159.44	926.127	803.414	913.614	966.572	786.885	945.501	1026.29	764.227	1204.77	1402.27	1311.43	1372.88	1296.93	1081.8	1379.04	1630.49	1306.12
Synpcc7942_R0047	56.0193	37.6456	41.273	73.7912	71.9993	49.5934	43.1144	52.9777	37.5177	54.0589	79.231	49.305	58.5482	50.2536	53.372	61.5689	59.3945	52.3452	54.1038	69.3153	47.8296
Synpcc7942_2381	142.849	129.193	141.197	127.29	115.396	133.351	137.555	136.228	149.084	165.357	128.75	154.078	124.518	128.533	160.878	140.42	143.611	172.898	126.242	115	131.225
Synpcc7942_2382	56.0193	55.6129	50.6862	57.1882	67.0678	60.6142	60.5654	40.0035	46.4035	42.3991	40.8535	48.2778	47.0035	51.22	68.6211	55.088	41.6648	54.7246	45.6876	37.8084	51.5088
Synpcc7942_2383	478.031	528.75	501.069	391.093	415.229	341.644	369.552	401.117	359.38	485.47	363.967	338.972	465.087	450.35	439.175	505.513	397.145	413.21	681.707	625.413	697.822
Synpcc7942_2384	704.91	385.012	230.26	860.59	479.338	282.132	1308.83	1013.06	433.428	1669.47	1392.73	553.654	794.936	2841.26	371.316	2712.27	2306.63	743.144	2238.69	3023.09	1568.57
Synpcc7942_2385	84.9626	59.8908	47.0657	101.463	34.5202	39.6747	102.653	83.2506	62.2004	128.257	89.1348	62.6584	110.499	348.876	46.5099	207.39	264.173	88.0352	253.687	354.453	235.469
Synpcc7942_2386	48.5501	43.6347	28.2394	46.1195	26.6299	36.3685	52.3532	40.0035	25.67	58.2988	33.4256	39.0331	75.0406	129.5	41.9351	90.7331	109.924	41.2417	103.398	152.809	96.8857
Synpcc7942_2387	526.582	355.067	349.735	327.448	269.257	220.415	473.232	512.478	467.984	409.152	435.77	372.869	482.404	823.386	355.305	637.292	1080.63	504.418	655.257	934.182	605.842
Synpcc7942_2388	587.269	475.704	413.454	436.29	298.846	207.19	882.818	724.388	434.416	938.081	651.179	374.923	447.77	934.524	352.255	1188.17	1508.8	558.349	1114.54	1350.07	770.18
Synpcc7942_2389	215.674	145.449	131.06	273.027	177.532	113.514	248.421	171.907	139.21	278.774	219.123	139.697	268.827	367.238	204.338	354.291	310.27	177.657	412.391	401.714	317.638
Synpcc7942_2390	257.689	213.896	176.678	218.606	242.628	221.517	207.36	229.209	222.144	180.196	240.169	216.736	249.861	301.522	209.676	222.512	236.692	192.726	275.328	308.768	272.261
Synpcc7942_2391	54.152	37.6456	43.4453	66.4121	34.5202	45.1851	42.0878	56.2212	33.5685	42.3991	56.9473	32.87	55.2497	44.4551	56.4218	56.1681	60.281	63.4488	63.7222	81.9181	79.716
Synpcc7942_2392	446.287	478.271	485.863	498.091	396.489	447.443	785.297	722.226	638.788	825.723	693.271	847.429	491.475	443.585	405.627	770.151	507.069	590.867	874.076	760.893	809.424
Synpcc7942_2393	392.135	404.691	425.04	476.876	485.255	424.299	634.397	598.972	620.03	698.526	690.795	701.568	437.05	491.906	475.01	743.147	562.032	585.315	598.748	593.906	645.087
Synpcc7942_2394	240.883	221.596	280.946	232.442	270.244	268.907	175.537	198.936	191.538	196.096	172.08	166.404	330.674	317.951	303.458	281.921	308.497	295.83	341.455	414.317	333.581
Synpcc7942_2395	195.134	173.683	173.781	205.693	195.286	212.701	169.378	150.284	151.058	121.898	158.462	126.344	145.958	137.231	152.491	104.775	134.746	149.898	132.254	124.453	84.6217
Synpcc7942_2396	343.585	496.238	616.923	339.439	388.599	537.813	366.472	470.312	600.283	368.873	302.068	647.128	399.117	294.757	536.007	345.65	436.151	594.039	393.154	356.029	475.843
Synpcc7942_2397	944.859	986.487	1112.92	906.709	956.702	954.398	1054.25	959.004	1002.12	1107.68	807.165	1073.41	805.656	800.192	1123.1	765.831	858.118	918.421	795.926	718.359	765.274
Synpcc7942_2398	32.6779	20.534	24.619	29.5165	27.6162	31.9602	29.7694	18.38	34.5558	25.4395	23.5217	16.435	34.6341	34.791	38.8853	43.2062	52.3026	49.9659	81.7568	67.74	73.584
Synpcc7942_2399	1467.71	1370.64	1144.78	1526.56	1501.14	1239.84	1786.17	1752.59	1341.75	1864.5	1829.74	1584.95	1981.57	2408.31	1878.69	2517.84	1888.21	1621.12	2942.04	3695.77	2615.91
Synpcc7942_2400	162.456	175.394	217.951	159.573	162.738	177.434	156.033	132.985	208.322	208.816	206.743	284.531	115.447	221.309	159.353	195.508	130.313	164.967	155.097	127.603	147.168
Synpcc7942_2401	6361.93	2800.32	885.56	21299.8	16509.5	8427.58	29292.1	25870.4	14405.8	46529.9	56078.2	25667.3	14694.8	56719.9	28995.5	33390.9	14544.6	7994.54	16726.5	13360.5	8431.51
Synpcc7942_2402	177.394	201.062	159.299	141.126	146.957	167.516	126.264	132.985	144.147	151.577	100.277	99.6371	176.469	135.298	166.216	199.829	172.865	218.105	176.739	179.59	244.054
Synpcc7942_2403	697.44	680.188	506.862	944.527	863.991	590.713	893.083	874.672	619.042	1059.98	1020.1	679.997	609.396	784.73	609.965	719.384	742.874	486.969	593.939	554.523	448.863
Synpcc7942_2404	164.323	135.182	131.784	231.52	181.478	133.351	197.094	183.8	135.261	226.835	180.746	127.371	173.171	212.611	136.48	219.272	207.438	155.449	161.109	176.439	144.715
Synpcc7942_R0014	8.4029	2.56675	3.62044	6.45673	1.97258	3.30623	6.1592	2.16235	6.91116	6.35987	2.47597	2.05437	9.07084	4.83208	4.57474	4.32062	1.77297	7.13799	7.21384	3.1507	6.132
Synpcc7942_2405	6.53559	11.9782	14.4818	4.61195	9.86291	12.1228	4.10613	8.64941	12.835	6.35987	4.95194	8.21749	13.194	12.5634	19.0614	10.8016	14.1838	15.8622	9.61845	11.0274	8.58481
Synpcc7942_2406	309.974	271.22	301.945	301.622	260.381	234.742	292.562	287.593	249.789	323.293	277.308	228.035	367.782	439.719	323.282	424.501	370.551	300.589	568.691	623.838	510.183
Synpcc7942_2407	122.309	108.659	94.1315	86.7047	103.561	114.616	120.104	112.442	98.7308	99.638	110.181	95.5283	165.749	150.761	118.181	144.741	181.729	160.208	193.571	242.604	142.262
Synpcc7942_2408	91.4982	121.493	131.784	82.0927	101.588	144.372	97.5206	99.4682	132.299	108.118	96.5627	234.199	70.0929	56.0521	114.368	78.8514	80.6701	136.415	62.5199	66.1646	69.9048
Synpcc7942_2409	875.769	1097.71	1520.59	718.542	816.649	1169.3	848.942	744.931	1052.47	1065.28	835.639	1516.13	1015.11	895.867	983.569	1068.27	1030.98	1130.97	972.665	726.236	997.064
Synpcc7942_2410	404.273	445.759	767.534	402.162	499.063	990.767	302.827	512.478	512.413	280.894	302.068	555.708	879.047	857.211	999.581	533.597	812.907	1221.39	1033.98	1657.27	1066.97
Synpcc7942_2411	59.7539	71.8689	104.269	63.6449	62.1363	136.657	50.3001	91.9	89.8451	37.0993	39.6155	83.2021	138.537	101.474	129.618	81.0117	113.47	219.691	123.838	149.658	152.074
Synpcc7942_2412	300.637	248.975	162.92	368.956	383.667	235.844	724.732	770.879	431.454	783.324	813.355	432.446	336.446	675.525	262.285	1192.49	803.155	456.831	1020.76	1274.46	741.972
Synpcc7942_2413	12.1375	11.1226	17.3781	13.8358	7.89033	8.81661	12.3184	17.2988	14.8096	7.41985	16.0938	7.19031	18.1417	6.76491	18.299	12.9619	7.97837	16.6553	26.4507	51.9865	23.3016
Synpcc7942_2414	112.039	134.326	145.542	87.627	88.7662	145.474	128.317	89.7377	134.274	113.418	97.8007	128.398	117.921	113.071	122.756	87.4926	147.157	146.725	246.473	360.755	213.394
Synpcc7942_2415	595.672	614.308	540.894	625.38	679.555	641.408	787.35	787.097	783.923	811.944	779.93	889.544	588.78	737.375	666.387	901.93	705.642	633.695	762.262	729.386	771.406
Synpcc7942_2416	8.4029	17.1117	31.8599	14.7582	4.93146	22.0415	12.3184	9.73059	11.8477	13.7797	9.90387	8.21749	22.2648	12.5634	18.299	16.2023	10.6378	24.5864	39.6761	70.8907	29.4336
Synpcc7942_2417	187.665	208.762	235.329	137.436	188.382	150.984	125.237	94.0624	134.274	124.017	84.1829	105.8	195.435	137.231	191.377	127.458	143.611	206.208	131.051	127.603	164.338
Synpcc7942_2418	64.4222	66.7354	58.6512	57.1882	61.1501	44.0831	75.9634	64.8706	54.302	57.2388	53.2333	61.6312	53.6004	63.7834	60.2341	77.7712	66.4864	70.5867	54.1038	74.0414	60.0936
Synpcc7942_2419	258.622	148.016	160.748	342.207	297.86	268.907	440.382	208.667	244.852	260.755	328.066	137.643	433.751	509.301	428.501	388.856	288.994	332.313	149.086	170.138	158.206
Synpcc7942_2420	498.572	466.293	361.32	575.571	495.118	381.318	833.544	630.326	442.314	1059.98	783.644	473.533	638.258	863.976	664.862	1232.46	595.718	549.625	1303.3	1263.43	1049.8
Synpcc7942_2421	72.8251	66.7354	86.8906	64.5673	45.3694	62.8184	112.919	115.686	105.642	138.857	113.895	130.453	84.9361	82.1453	126.568	76.6911	106.378	121.346	73.3407	77.1921	87.0745
Synpcc7942_2422	576.065	693.877	741.467	518.383	495.118	633.694	481.444	475.718	681.243	457.911	471.672	515.648	496.423	431.021	576.417	427.742	695.891	771.696	495.35	419.043	550.654
Synpcc7942_2423	645.156	703.289	782.74	571.882	696.322	709.737	753.475	707.09	717.773	621.147	651.179	704.65	739.686	649.431	769.319	755.029	714.507	732.833	924.573	943.634	906.31
Synpcc7942_2424	867.366	936.007	706.71	702.861	642.076	624.877	414.719	388.142	335.685	403.852	339.208	363.624	385.099	399.13	380.466	227.913	364.345	279.968	268.114	230.001	194.998
Synpcc7942_2425	156.854	163.416	288.187	95.9286	128.218	184.047	110.866	162.176	165.868	93.2781	74.279	167.431	112.149	69.5819	116.656	79.9315	110.811	127.691	129.849	149.658	132.451
Synpcc7942_2426	684.369	699.867	824.013	793.255	806.786	865.13	819.173	845.48	1038.65	852.223	959.437	886.462	615.168	612.708	681.636	751.789	757.945	789.144	630.008	554.523	587.446
Synpcc7942_2427	461.226	444.903	457.624	321.914	303.778	333.929	140.635	125.416	92.807	102.818	90.3728	107.855	390.871	397.197	361.404	140.42	216.302	92.7938	147.884	185.891	138.583
Synpcc7942_2428	60.6876	90.6918	142.645	47.0419	57.2049	99.1869	81.0961	89.7377	103.667	51.939	59.4232	89.3652	70.0929	85.0446	97.5944	68.0498	138.292	203.829	143.074	118.151	144.715
Synpcc7942_2429	251.153	226.729	306.289	215.839	184.436	238.048	299.748	280.025	310.015	302.094	214.171	275.286	343.867	316.018	351.492	357.532	351.935	496.487	442.449	376.508	415.75
Synpcc7942_2430	67.2232	61.6019	70.9607	78.4031	71.9993	78.2474	69.8042	55.14	99.7181	55.1189	74.279	65.7399	70.0929	53.1529	67.0962	71.2903	73.5783	86.4489	67.3291	75.6167	50.2824
Synpcc7942_2431	813.214	683.611	627.785	830.151	819.608	684.389	999.843	956.841	856.984	1029.24	1006.48	936.794	744.634	997.341	665.625	1197.89	968.042	807.386	990.7	984.593	1098.86
Synpcc7942_2432	205.404	175.394	137.577	283.174	223.888	184.047	274.084	237.859	164.88	304.214	233.979	184.894	205.331	287.025	213.488	274.36	192.367	179.243	282.542	313.494	289.431
Synpcc7942_2433	159.655	171.117	160.748	153.117	150.903	124.535	200.174	163.258	155.995	183.376	168.366	141.752	184.715	204.88	192.139	245.195	199.459	182.415	286.149	346.577	295.563
Synpcc7942_2434	812.28	888.095	815.324	1087.5	973.469	1035.95	1551.09	1356.88	1250.92	1699.15	1533.86	1576.73	1068.71	1337.52	1256.53	1869.75	1220.69	1039.77	1819.09	1759.66	1552.62
Synpcc7942_2435	95.2328	81.2803	87.6147	78.4031	57.2049	93.6765	93.4145	73.52	126.375	94.3381	65.6131	166.404	94.0069	96.6416	76.2457	144.741	85.1026	133.242	149.086	121.302	158.206
Synpcc7942_2436	118.574	127.482	102.821	112.532	143.012	87.064	188.882	225.966	172.779	206.696	185.698	182.839	108.026	147.862	114.368	190.107	166.659	174.484	222.427	144.932	190.092
Synpcc7942_2437	2155.81	2251.89	2135.34	2247.86	2564.36	2275.79	3052.91	3346.24	2992.53	3222.33	3535.68	3162.71	2288.33	2534.91	2253.82	3374.41	2730.37	2445.95	3152.45	3166.45	2771.67
Synpcc7942_2438	927.12	980.498	908.007	746.213	937.963	750.514	915.667	1085.5	899.438	882.962	901.252	747.792	597.026	552.79	523.808	668.617	819.999	696.35	529.015	586.03	586.22
Synpcc7942_R0015	25.2087	4.27791	11.5854	44.2747	15.7807	18.7353	18.4776	7.56824	10.8604	27.5594	9.90387	15.4078	19.7909	9.66416	17.5365	18.3627	9.75134	7.9311	27.653	15.7535	13.4904
Synpcc7942_2439	1397.68	1576.84	1755.19	1153.91	1210.18	1218.9	1196.94	1247.68	1300.28	1048.32	1063.43	1153.53	895.54	680.357	1007.97	705.342	921.944	1081.01	616.783	486.783	616.88
Synpcc7942_2440	3991.38	4370.32	4141.06	3960.74	4734.2	4474.43	4438.73	4999.36	4268.13	4658.61	5198.29	4265.91	4553.56	5004.1	4303.31	6420.45	6310	4447.76	7402.6	8862.91	6400.59
Synpcc7942_2441	616.212	585.219	2578.48	668.733	598.679	3429.66	767.846	3326.78	3012.28	743.045	870.303	4093.34	2274.31	2887.65	2450.54	3387.37	5990.87	6524.91	3973.62	3393.3	3521
Synpcc7942_2442	410.808	460.303	2417.73	343.129	435.941	3061.57	392.135	2561.31	2645	297.854	433.294	2735.4	1736.65	2002.41	1738.4	2328.82	5583.08	5715.15	2913.19	2807.27	2873.46
Synpcc7942_2443	330.514	363.623	2272.91	214.917	287.997	2638.37	278.19	1528.78	2209.6	214.116	303.306	2407.73	1495.04	1388.74	1624.03	2004.77	4693.94	5892.8	2625.84	2479.6	3057.42
Synpcc7942_2444	613.411	664.788	5781.12	643.828	653.911	8309.66	643.636	4558.24	6237.81	699.586	684.605	8485.59	4931.24	5674.79	5378.37	6417.21	10722.9	16218.3	8175.68	7487.63	8649.8
Synpcc7942_2445	311.841	147.16	19066.7	175.254	113.423	24077.1	176.564	17105.3	16077.3	145.217	132.464	21385	22788.4	38909.8	23445.5	27711.4	47731.9	46631.7	36837.4	45589	31064.7
Synpcc7942_2446	2252.91	2203.13	2383.7	2739.5	2338.5	2454.32	2617.66	2546.17	2437.66	3348.47	2818.89	2834.01	3484.85	3028.75	3534.75	3902.6	2477.73	3086.78	4336.72	4363.72	4716.74
Synpcc7942_2447	318.376	281.487	279.498	369.878	326.462	293.152	286.403	351.382	239.916	343.433	357.777	239.334	328.2	313.119	298.121	278.68	250.875	210.174	270.519	318.22	257.544
Synpcc7942_2448	1497.58	1036.97	1039.07	1904.74	1688.53	1268.49	1918.59	1977.47	1719.89	2206.88	2550.25	2128.33	1693.77	1727.95	1420.46	2457.36	1465.36	1427.6	2155.73	1940.83	1892.34
Synpcc7942_2449	2117.53	2464.93	2395.28	2211.89	2070.23	1798.59	3007.74	3130.01	3325.25	3077.12	3201.43	2956.24	2228.13	2938.87	2063.21	3625	4218.78	3296.96	3525.16	3648.51	3268.36
Synpcc7942_2450	4926.9	5030.83	4265.6	4382.27	5244.11	5161.02	4703.57	6388.67	5358.12	3720.52	5359.23	4392.25	2514.27	2260.45	2594.64	2436.83	4239.17	4244.72	2221.86	1761.24	1942.62
Synpcc7942_2451	1946.67	2044.84	1625.58	1694.43	2004.14	1836.06	2009.95	2794.84	2192.81	1541.21	2433.88	1730.81	1129.73	1307.56	1258.82	1179.53	2057.53	1761.5	1043.6	1017.68	921.027
Synpcc7942_2452	1179.21	1261.98	1124.51	971.277	1252.59	1221.1	1085.04	1778.54	1253.88	820.423	1298.64	997.398	708.351	575.017	670.199	578.964	1141.79	1239.63	491.743	560.824	544.522
Synpcc7942_2453	1297.78	1372.35	1422.11	1175.12	1051.39	1204.57	1275.98	1480.13	1641.89	1083.3	1138.95	1275.77	841.939	743.174	912.661	803.636	1294.27	1782.91	787.51	749.866	895.273
Synpcc7942_2454	588.203	715.267	862.389	553.434	671.664	719.656	496.842	565.455	774.05	420.812	545.951	609.122	605.273	675.525	652.663	506.593	902.442	862.903	411.189	496.235	504.051
Synpcc7942_2455	373.462	338.811	380.87	282.251	313.641	347.154	228.917	311.379	371.228	254.395	269.88	362.597	341.394	322.783	321.757	279.76	350.162	440.176	308.993	281.987	278.393
Synpcc7942_2456	323.978	380.734	403.317	315.457	370.845	311.888	280.243	393.548	364.317	222.596	268.642	294.803	324.077	317.951	332.431	305.684	330.659	383.865	293.363	322.946	255.091
Synpcc7942_2457	151.252	196.784	223.019	193.702	131.177	198.374	194.015	161.095	247.814	214.116	160.938	261.933	163.275	159.459	205.863	174.985	140.065	251.416	140.67	108.699	128.772
Synpcc7942_2458	299.703	227.585	173.781	370.801	259.395	266.702	321.305	233.534	176.728	398.552	309.496	240.362	422.207	525.73	234.074	424.501	371.437	214.14	424.414	576.578	381.411
Synpcc7942_R0016	99.9011	38.5012	37.6526	176.176	101.588	49.5934	122.157	58.3835	89.8451	122.958	89.1348	96.5555	132.764	55.0857	56.4218	86.4125	45.2107	46.7935	84.1614	55.1372	58.8672
Synpcc7942_2459	301.571	330.255	500.345	287.786	269.257	351.562	438.329	477.88	491.68	438.831	333.018	530.028	266.353	196.182	300.408	396.417	312.043	571.832	349.871	207.946	371.599
Synpcc7942_2460	897.243	902.64	885.56	1014.63	1002.07	869.538	866.394	949.273	858.958	956.101	1047.33	1045.68	1025.01	865.909	962.22	911.652	771.242	1054.04	864.458	899.524	875.65
Synpcc7942_2461	206.338	99.2476	64.4439	200.159	126.245	72.737	174.511	163.258	77.9974	219.416	160.938	88.338	222.648	685.189	77.7706	429.902	578.875	218.105	363.096	704.181	240.375
Synpcc7942_2462	37.3462	52.1905	73.857	32.2836	45.3694	48.4914	36.9552	35.6788	47.3908	18.0196	27.2356	49.305	42.0557	29.9589	37.3604	35.6451	38.1189	61.8625	31.26	26.7809	35.5656
Synpcc7942_2463	1763.67	2072.22	2709.54	1434.32	1629.35	2113.78	1273.93	1587.17	1648.8	1235.94	1239.22	1717.46	1543.69	1239.91	1807.78	1117.96	1483.98	2311.91	1225.15	1222.47	1372.34
Synpcc7942_2464	173.66	226.729	176.678	205.693	172.601	165.311	281.27	272.457	211.284	273.474	246.359	239.334	194.611	184.585	185.277	219.272	244.67	282.347	306.588	275.686	255.091
Synpcc7942_2465	1088.64	841.038	571.306	1402.96	1031.66	705.329	1964.78	1790.43	1359.52	2114.66	2239.51	1470.93	1226.21	1378.11	1171.13	2517.84	1585.92	1493.43	2569.33	2214.94	2131.48
Synpcc7942_2466	335.182	237.852	293.98	485.177	384.654	436.422	689.83	698.44	791.821	842.683	815.831	559.817	607.747	594.346	587.092	783.113	819.999	789.144	788.713	638.016	605.842
Synpcc7942_2467	129.778	123.204	123.819	112.532	105.533	106.901	128.317	85.413	91.8197	132.497	117.608	111.963	100.604	131.433	106.744	113.416	97.5134	103.104	108.208	92.9456	100.565
Synpcc7942_2468	16444.5	14995.8	8475.45	27585	26632.8	13640.4	48348.7	36780.5	20564.6	65737.8	63878.7	31602.4	17458.9	39323.5	23668.9	39551	20397.1	12621.5	22207.8	15181.6	11135.7
Synpcc7942_2469	554.591	692.166	647.335	497.168	463.557	524.588	446.542	449.769	534.134	460.031	422.152	541.327	450.244	420.391	562.693	411.539	484.907	594.039	346.264	308.768	410.844
Synpcc7942_2470	304.372	438.914	349.011	293.32	327.449	301.969	313.092	278.944	388.012	263.935	290.926	304.047	386.748	439.719	462.049	335.929	395.372	393.382	403.975	431.645	570.276
Synpcc7942_2471	326.779	321.699	334.529	311.768	312.654	304.173	380.844	342.733	399.86	385.832	355.301	417.038	404.065	541.193	494.072	586.525	485.794	475.866	572.298	586.03	615.653
Synpcc7942_2472	855.228	1035.25	1130.3	802.479	1002.07	805.618	935.171	1074.69	988.296	995.32	991.625	918.305	825.447	740.274	820.403	1060.71	968.928	915.248	1136.18	1220.9	1232.53
Synpcc7942_2473	846.825	960.819	1146.96	582.95	637.144	708.635	703.175	669.248	801.694	732.445	487.766	527.974	766.899	717.08	728.909	682.659	814.68	874.8	592.737	565.55	665.936
Synpcc7942_2474	82.1617	88.9806	97.7519	107.92	90.7388	82.6557	107.786	127.579	133.287	112.358	120.084	89.3652	107.201	94.7087	109.031	102.615	101.946	134.829	115.421	102.398	134.904
Synpcc7942_2475	355.723	449.181	523.516	276.717	332.38	357.073	293.588	311.379	383.076	267.115	276.07	332.808	323.252	248.369	341.581	286.241	308.497	414.003	246.473	244.179	333.581
Synpcc7942_2476	665.696	604.041	390.284	872.581	666.733	523.486	1026.53	891.971	767.139	1249.71	1078.28	925.495	564.866	453.249	783.043	815.518	397.145	801.834	550.656	324.522	558.012
Synpcc7942_2477	933.655	913.762	774.05	1296.88	1537.63	789.087	1680.43	1604.47	875.742	2517.45	2722.33	1366.16	1153.65	2144.48	1325.15	2266.17	1077.97	881.145	1670	1995.97	1394.42
Synpcc7942_2478	672.232	521.05	313.53	1364.21	1343.33	727.37	1455.62	1849.89	804.656	1980.04	3284.37	1297.34	1043.15	2367.72	1535.59	1706.65	1054.92	675.729	1418.72	1501.31	923.48
Synpcc7942_2479	1078.37	911.195	866.734	1392.81	1322.62	1304.86	1177.43	1323.36	1104.8	1119.34	1322.17	1285.01	1232.81	1356.85	1213.07	1250.82	932.582	1044.53	1516.11	1723.43	1497.44
Synpcc7942_2480	742.256	605.752	606.062	726.843	592.761	598.427	253.554	233.534	159.944	206.696	212.933	238.307	949.965	698.719	856.239	217.111	161.34	196.691	215.213	231.576	204.809
Synpcc7942_2481	3592.71	3240.95	2955	3600.09	3282.38	3079.2	970.073	835.75	606.207	877.662	875.255	862.837	4332.57	4177.82	4156.91	721.544	803.155	606.729	1061.64	1296.51	842.537
Synpcc7942_2482	4592.65	3994.72	3543.69	4252.22	4321.93	4073.27	908.481	830.344	658.535	749.405	824.497	907.006	4764.67	4462.91	4564.83	582.204	608.129	585.315	886.099	1334.32	803.292
Synpcc7942_2483	13714.5	13497.7	11932.3	10605.6	11147.1	11199.3	1717.39	1528.78	1381.24	1498.81	1467.01	1683.56	13405.1	12010.6	12813.1	1058.55	1316.43	1268.98	1910.46	3065.63	2064.03
Synpcc7942_2484	667.563	545.862	450.383	698.249	659.829	490.424	934.145	933.055	707.9	912.642	856.685	660.481	870.801	1015.7	771.606	1480.89	944.993	867.662	1886.42	2375.63	1904.6
Synpcc7942_2485	929.921	689.6	674.126	866.124	752.54	532.303	1839.55	2137.49	1517.49	1993.82	2156.57	1178.18	1325.17	1640.97	1092.6	3802.15	1864.28	1560.05	4371.58	5060.02	4031.18
Synpcc7942_2486	4935.3	3987.87	2991.21	5934.66	5314.14	2784.95	14745.1	16024.1	11378.7	15826.5	18036.2	9436.76	7345.73	13558.8	7646.68	26603.2	12342.5	10241.4	23131.2	24676.3	18572.6
Synpcc7942_2487	459.358	390.146	396.076	481.488	490.187	347.154	564.593	512.478	483.781	537.409	663.559	363.624	495.598	476.443	495.597	481.75	565.577	441.762	453.269	499.385	416.976
Synpcc7942_2488	477.098	404.691	411.282	427.067	400.434	346.052	450.648	473.555	454.162	409.152	412.249	353.352	450.244	402.029	428.501	399.658	521.253	540.901	369.108	431.645	415.75
Synpcc7942_2489	20.5404	23.1007	34.7562	16.603	12.8218	16.5311	15.398	19.4612	32.5812	11.6598	29.7116	21.5709	27.2125	26.0932	24.3986	28.0841	31.027	40.4486	32.4623	15.7535	38.0184
Synpcc7942_2490	50.4174	34.2233	36.2044	57.1882	53.2597	33.0623	42.0878	42.1659	51.34	34.9793	24.7597	46.2234	42.0557	38.6566	43.46	52.9276	32.7999	41.2417	46.8899	42.5344	23.3016
Synpcc7942_2491	1040.09	1421.98	1292.5	1022.93	1222.01	1237.63	1202.07	1505	1380.26	1304.83	1467.01	1302.47	987.897	1012.8	1149.02	1070.43	1013.25	1085.77	1068.85	1110.62	1009.33
Synpcc7942_2492	71.8914	68.4466	62.2716	67.3345	60.1638	57.308	56.4593	81.0882	79.972	55.1189	101.515	71.9031	47.8281	57.0185	66.3337	48.607	63.8269	51.5521	57.7107	64.5893	67.452
Synpcc7942_2493	86.8299	106.948	105.717	77.4808	114.41	102.493	97.5206	135.147	132.299	93.2781	110.181	125.317	94.0069	84.0782	98.3569	83.172	110.811	106.277	85.3637	100.822	79.716
Synpcc7942_2494	182.996	195.073	222.295	141.126	177.532	177.434	167.325	205.424	174.754	172.777	184.46	195.165	136.887	146.895	124.28	160.943	145.384	170.519	135.861	182.74	134.904
Synpcc7942_2495	138.181	155.716	196.952	149.427	139.067	147.678	146.794	171.907	228.068	110.238	174.556	196.193	148.432	165.257	160.116	128.539	203.892	159.415	162.311	148.083	180.281
Synpcc7942_2496	1150.26	1303.05	1276.57	1031.23	1344.31	1255.26	1219.52	1471.48	1309.17	1080.12	1419.97	1483.26	855.958	1031.17	914.948	910.572	1221.58	1068.32	838.007	968.839	909.989
Synpcc7942_2497	1210.02	1415.13	1291.77	1200.95	1486.34	1424.98	1464.86	1742.86	1566.86	1481.85	1692.32	1695.88	886.469	1276.64	1081.93	1117.96	1374.94	1254.7	1049.61	1219.32	995.837
Synpcc7942_2498	1677.78	1506.68	1199.09	1668.6	1768.42	1550.62	2206.02	2275.88	1647.82	2270.47	2589.86	1860.23	1319.4	2428.6	1089.55	1896.75	2444.93	1308.63	1882.81	2758.44	1919.32
Synpcc7942_2499	1483.58	1315.03	1050.65	1408.49	1448.86	1214.49	2330.23	2284.53	1407.9	2534.41	2648.05	1649.66	1024.18	2020.78	857.001	2177.59	2303.97	1176.18	2021.08	2703.3	1821.21
Synpcc7942_2500	863.631	669.921	356.976	1151.14	760.431	511.363	1843.65	1413.1	877.717	1824.22	1585.86	1006.64	704.227	1270.84	534.482	1546.78	1632.91	989.801	1480.04	1502.88	898.952
Synpcc7942_2501	2492.86	2464.93	2226.57	2329.96	2327.65	1638.79	3164.8	2843.49	2208.61	3654.81	2724.8	2479.63	2402.12	2422.8	2420.8	3559.11	2433.4	2681.5	3455.43	2860.83	3442.51
Synpcc7942_2502	389.334	319.132	278.774	482.41	405.366	320.704	572.805	442.201	303.104	745.165	450.626	440.663	165.749	164.291	174.603	266.799	145.384	199.07	328.229	162.261	171.696
Synpcc7942_2503	8377.69	7751.58	3996.24	10492.2	11505.1	6761.24	14338.6	13527.7	8091.98	16058.7	15660.5	11572.3	5115.96	7325.43	6117.19	9814.3	6645.09	4680.93	6236.36	3806.04	3843.54
Synpcc7942_2504	100.835	138.604	108.613	168.797	164.711	166.414	189.909	152.446	167.842	218.356	217.885	208.519	118.746	134.332	156.304	191.188	173.751	134.036	103.398	81.9181	80.9424
Synpcc7942_2505	28.9433	18.8228	13.7577	31.3613	16.767	23.1436	22.5837	16.2176	13.8223	40.2792	24.7597	28.7612	21.4402	34.791	23.6362	30.2444	20.3892	18.2415	37.2715	45.6851	38.0184
Synpcc7942_2506	2022.3	1579.41	945.659	3442.36	2853.34	1405.15	5435.49	4527.97	3399.3	7536.45	7587.6	5245.84	3211.08	7606.66	4956.73	8669.33	3898.76	2922.61	6151	4601.59	4091.27
Synpcc7942_2507	1472.37	940.285	552.479	2989.47	2245.79	1469.07	3525.11	3685.73	2723	4898.16	5697.2	3600.29	2817.73	5725.05	3976.21	5784.24	2742.78	2488.78	4419.68	4180.97	2877.14
Synpcc7942_2508	183.93	212.184	218.675	170.642	141.04	180.741	181.696	177.313	178.703	161.117	159.7	135.589	165.749	147.862	195.951	113.416	188.821	199.07	164.716	184.316	185.187
Synpcc7942_2509	272.627	284.053	200.572	243.511	246.573	251.273	257.66	260.564	237.941	254.395	227.789	257.824	198.734	176.854	230.262	177.146	232.259	249.83	163.514	170.138	164.338
Synpcc7942_2510	438.818	341.377	395.352	461.195	427.064	406.666	460.913	343.814	432.441	491.83	460.53	571.116	418.083	346.943	512.371	457.986	318.248	488.555	502.564	437.947	548.201
Synpcc7942_2511	85.8963	95.8253	123.819	71.9464	72.9855	124.535	88.2818	87.5753	118.477	84.7983	64.3752	101.691	118.746	89.8767	105.981	143.661	139.178	136.415	221.224	174.864	217.073
Synpcc7942_2512	757.194	815.37	881.216	766.506	725.91	648.021	724.732	735.2	862.907	893.562	753.932	1012.81	1049.74	1150.03	1222.22	1417.16	841.274	1026.28	1570.21	1425.69	1902.15
Synpcc7942_2513	687.17	700.722	519.171	788.643	658.843	552.14	837.651	773.041	787.872	855.403	838.115	777.58	613.519	668.76	645.038	666.456	765.037	598.798	607.164	589.18	581.314
Synpcc7942_2514	166.191	187.373	189.711	143.893	115.396	132.249	237.129	89.7377	130.325	287.254	155.986	295.83	191.312	152.694	174.603	196.588	135.632	168.139	191.167	157.535	180.281
Synpcc7942_2515	259.556	173.683	198.4	212.15	204.162	162.005	221.731	252.995	201.411	184.436	229.027	180.785	247.387	216.477	199.764	253.837	248.216	256.174	222.427	231.576	259.997
Synpcc7942_R0018	9.33655	1.71117	1.44818	8.30151	3.94516	4.40831	15.398	0	6.91116	12.7197	4.95194	3.08156	9.07084	5.79849	7.62457	8.64125	4.43243	1.58622	14.4277	14.1781	12.264
Synpcc7942_2516	84.029	82.9915	96.3038	103.308	76.9307	79.3495	113.945	98.3871	93.7943	125.077	113.895	92.4468	86.5853	106.306	95.3071	104.775	109.038	94.38	78.1499	94.5209	74.8104
Synpcc7942_2517	312.774	380.734	422.868	258.269	354.079	371.4	279.217	383.818	385.05	242.735	388.727	292.748	268.002	313.119	343.105	253.837	307.61	245.864	234.45	168.562	180.281
Synpcc7942_2518	480.832	670.777	776.947	459.35	611.501	622.673	379.817	415.172	569.677	463.211	480.338	543.382	432.102	420.391	562.693	324.047	431.718	553.59	366.703	346.577	393.675
Synpcc7942_2519	703.976	634.842	547.411	670.577	644.048	477.199	852.022	869.266	671.37	992.14	874.017	650.209	691.033	809.856	716.709	1042.35	578.875	671.764	983.486	882.195	1016.69
Synpcc7942_2520	72.8251	71.8689	81.822	129.135	117.369	120.126	64.6716	63.7894	64.175	66.7787	81.7069	74.9846	72.5668	71.5148	63.2839	54.0078	48.7567	42.0348	51.6992	39.3837	40.4712
Synpcc7942_2521	548.056	528.75	461.244	672.422	571.063	489.322	663.14	583.835	629.903	686.866	659.845	719.031	444.471	428.122	437.65	513.074	370.551	330.727	383.536	390.686	410.844
Synpcc7942_2522	129.778	110.37	101.372	109.764	88.7662	123.433	99.5737	110.28	104.655	97.518	92.8488	126.344	121.219	171.056	145.629	141.5	128.54	129.277	144.277	140.206	93.2065
Synpcc7942_2523	14.0048	15.4005	10.1372	17.5254	17.7532	15.4291	12.3184	12.9741	15.7969	27.5594	16.0938	28.7612	18.9663	17.3955	16.774	12.9619	13.2973	18.2415	14.4277	9.45209	20.8488
Synpcc7942_2524	1007.41	1285.09	1485.83	961.13	1164.81	1300.45	891.03	931.974	1131.46	937.021	935.916	1318.91	1094.27	1083.35	1023.22	1206.53	1293.38	1303.08	1385.06	1253.98	1295.08
Synpcc7942_2525	992.475	1014.72	1010.1	1033.08	1042.51	1224.41	1167.17	1125.5	1237.1	1264.55	1329.59	1380.54	1260.02	1402.27	1375.47	1484.13	1243.74	1234.08	1478.84	1520.21	1596.77
Synpcc7942_2526	2597.43	2337.45	2599.48	2211.89	2334.55	2279.09	2184.46	2401.29	2445.56	2180.38	2442.54	2434.43	3519.49	4603.04	2955.28	4219.09	4360.62	3127.23	4447.33	5921.73	3869.29
Synpcc7942_2527	93.3655	83.8471	97.7519	94.0838	105.533	91.4723	83.1491	116.767	114.528	96.4581	96.5627	123.262	112.149	169.123	102.169	162.023	134.746	164.174	173.132	218.973	153.3
Synpcc7942_2528	53.2183	50.4794	41.273	74.7136	44.3831	45.1851	73.9103	51.8965	60.2258	77.3784	50.7573	45.1962	50.302	44.4551	46.5099	63.7292	68.2594	69.7936	72.1384	53.5618	62.5464
Synpcc7942_2529	664.762	319.988	298.324	551.589	484.269	1005.09	932.092	986.033	495.629	416.572	532.333	2765.19	405.714	781.83	448.324	589.765	402.464	497.28	1250.4	2476.45	2433.18
Synpcc7942_2530	1214.69	1647	1783.43	1157.6	1635.27	1560.54	1124.05	1247.68	1306.21	1206.26	1244.17	1573.65	1005.21	1140.37	998.056	1014.27	1267.67	1081.8	1275.65	1584.8	1521.96
Synpcc7942_2531	1780.48	2374.24	2299.7	1722.1	2498.28	2551.31	1599.34	2023.96	2036.82	1406.59	1891.64	2399.51	1665.74	1807.2	1669.02	1624.55	2450.24	2032.74	1902.05	2331.52	2218.56
Synpcc7942_2532	350.121	349.078	328.012	402.162	379.722	404.462	430.117	440.039	382.088	392.192	476.624	431.418	364.483	443.585	350.73	429.902	368.778	408.451	489.338	593.906	500.372
Synpcc7942_2533	57.8866	85.5583	91.2351	71.9464	74.9581	81.5536	83.1491	65.9518	82.9339	137.797	101.515	85.2565	72.5668	100.507	93.7822	115.577	65.5999	56.3108	131.051	124.453	95.6593
Synpcc7942_2534	729.185	654.521	690.78	853.211	826.512	630.388	855.102	727.632	582.512	899.922	768.788	766.281	903.786	809.856	769.319	906.251	561.145	615.453	930.585	858.565	939.423
Synpcc7942_2535	1270.7	906.918	664.713	1564.37	1287.11	837.578	2249.13	1924.49	1219.33	2432.65	2421.5	1471.96	1360.63	2432.47	1089.55	3168.1	1772.08	1217.42	2558.51	2706.45	2351.01
Synpcc7942_2536	286.632	265.231	328.736	260.114	267.285	321.806	291.535	322.191	312.977	277.714	309.496	301.993	298.513	240.638	347.68	389.936	327.999	379.106	464.09	508.838	522.447
Synpcc7942_2537	765.597	802.536	824.013	702.861	810.731	699.818	961.861	1024.96	772.075	1009.1	907.442	758.064	823.798	706.45	775.418	1019.67	829.75	734.419	1357.4	1594.25	1329.42
Synpcc7942_2538	712.379	873.55	698.745	824.617	722.951	721.86	1181.54	1066.04	1019.89	1376.91	1183.51	1195.65	921.103	1259.24	1138.35	1473.33	1126.72	1039.77	1718.1	1814.8	1586.96
Synpcc7942_2539	103.636	110.37	104.993	120.833	111.451	111.31	141.661	120.011	124.401	168.537	144.844	150.996	102.253	111.138	131.143	122.058	70.0323	96.7594	111.814	185.891	127.546
Synpcc7942_2540	235.281	187.373	146.99	295.165	247.559	170.822	127.29	108.118	46.4035	161.117	117.608	115.045	283.67	575.017	298.883	257.077	140.065	67.4143	497.755	912.127	441.504
Synpcc7942_2541	1489.18	1714.59	2197.61	1808.81	1593.85	1809.61	1931.93	1365.53	1757.41	2281.07	1662.61	2186.88	1833.96	1688.33	2036.52	2068.5	1140.02	1523.56	2082.39	1608.43	1904.6
Synpcc7942_R0019	67.2232	77.0024	62.2716	84.8599	80.8759	44.0831	84.1757	45.4094	75.0354	102.818	61.8992	94.5012	94.0069	70.5484	77.0081	82.0919	37.2324	57.897	72.1384	63.0139	88.3009
Synpcc7942_R0020	25.2087	11.1226	7.96497	58.1106	23.671	12.1228	43.1144	11.8929	23.6954	68.8986	16.0938	28.7612	51.1266	17.3955	20.5863	43.2062	14.1838	13.4829	31.26	28.3563	17.1696
Synpcc7942_2542	67.2232	75.2913	57.203	54.421	40.4379	47.3893	79.043	67.033	76.0227	63.5987	56.9473	43.1418	65.9698	72.4812	68.6211	64.8094	76.2377	76.1385	87.7683	121.302	99.3385
Synpcc7942_2543	194.2	175.394	173.781	169.72	172.601	193.965	256.633	202.18	233.992	245.915	238.931	172.567	193.786	258.999	199.764	293.802	261.513	216.519	272.923	376.508	248.959
Synpcc7942_2544	17.7394	23.1007	28.2394	25.8269	22.6847	23.1436	10.2653	22.7047	25.67	19.0796	13.6178	22.5981	21.4402	16.4291	31.2607	17.2825	23.0486	25.3795	19.2369	1.57535	22.0752
Synpcc7942_2545	398.671	467.148	416.351	347.741	406.352	341.644	687.777	540.588	503.527	756.825	534.809	598.85	310.883	363.372	293.546	618.929	391.826	349.761	508.575	385.96	450.089
Synpcc7942_2546	63.4886	59.0352	111.51	50.7314	60.1638	71.635	51.3266	69.1953	65.1623	55.1189	47.0434	71.9031	57.7236	40.5895	54.1344	50.7673	54.9621	76.1385	49.2945	56.7125	64.9992
Synpcc7942_2547	779.602	673.344	638.646	902.097	641.089	562.059	375.711	316.785	265.586	375.232	277.308	282.476	850.186	951.92	1083.45	349.971	304.064	218.105	447.258	419.043	414.523
Synpcc7942_2548	683.436	531.317	614.027	809.858	784.101	792.393	845.863	875.753	863.895	779.084	954.485	776.553	682.787	736.409	677.061	852.243	854.572	785.178	811.556	866.442	745.652
Synpcc7942_2549	18.6731	5.98908	15.2059	17.5254	11.8355	13.2249	0	6.48706	2.96192	9.53981	7.4279	8.21749	19.7909	21.2611	19.0614	7.56109	7.97837	3.17244	8.41614	12.6028	6.132
Synpcc7942_2550	45.7491	53.0461	59.3752	39.6628	52.2734	45.1851	31.8225	41.0847	51.34	58.2988	27.2356	53.4137	57.7236	41.5559	57.1842	57.2483	49.6432	66.6212	63.7222	33.0823	55.188
Synpcc7942_2551	121.375	80.4248	63.7198	87.627	71.9993	59.5121	80.0695	108.118	79.972	73.1385	82.9449	42.1146	119.57	186.518	70.9085	173.905	188.821	103.897	228.438	308.768	172.923
Synpcc7942_2552	117.641	116.359	99.2001	115.299	107.506	90.3703	76.9899	99.4682	55.2893	90.0982	131.226	74.9846	108.85	134.332	81.5829	112.336	221.621	102.311	139.467	143.357	133.678
Synpcc7942_2553	83.0953	50.4794	47.0657	71.024	70.0267	51.7976	80.0695	56.2212	63.1877	63.5987	55.7093	63.6856	100.604	126.6	77.7706	140.42	187.048	107.863	140.67	215.823	148.394
Synpcc7942_2554	568.596	339.666	259.948	610.622	354.079	321.806	534.823	411.928	300.142	658.247	439.484	278.368	672.892	1042.76	471.961	873.846	905.988	461.59	1046.01	1269.73	798.387
Synpcc7942_2555	181.129	106.948	88.3388	156.806	126.245	92.5744	143.715	137.309	97.7435	131.437	155.986	106.827	220.999	517.032	126.568	334.848	494.659	243.485	524.205	715.208	326.223
Synpcc7942_2556	81.228	35.9345	37.6526	71.9464	45.3694	36.3685	65.6981	76.7635	34.5558	54.0589	54.4713	39.0331	90.7084	148.828	46.5099	147.981	176.411	82.4834	151.491	263.083	125.093
Synpcc7942_2557	110.171	62.4575	35.4803	133.747	50.3009	29.7561	109.839	96.2247	45.4162	121.898	77.993	38.0059	154.204	513.167	72.4334	351.051	506.183	163.381	443.651	652.194	256.318
Synpcc7942_2558	70.0241	53.9017	57.203	71.024	60.1638	49.5934	78.0165	87.5753	67.137	91.1582	85.4209	66.7671	72.5668	94.7087	79.2955	125.298	95.7404	75.3454	138.265	173.288	110.376
Synpcc7942_2559	2139.94	2563.33	2853.63	2292.14	2351.32	2620.74	1922.7	1970.98	2161.22	2048.94	1818.6	2628.57	2616.53	2480.79	2506.19	2512.44	2077.03	2262.74	2706.39	2276.38	2848.93
Synpcc7942_2560	70.0241	41.9235	68.7884	70.1016	59.1775	81.5536	42.0878	36.76	57.2639	54.0589	55.7093	42.1146	73.3914	76.3468	83.1078	54.0078	34.5729	67.4143	45.6876	36.233	61.32
Synpcc7942_2561	2979.29	3311.96	3497.35	2857.56	2913.5	2891.85	2927.67	2984.05	3268.98	3350.59	3139.53	3483.19	3026.36	3003.62	3014.75	3888.56	2772.04	3628.48	3959.19	3853.3	4733.91
Synpcc7942_2562	138.181	175.394	194.78	141.126	151.889	175.23	148.847	129.741	160.931	121.898	115.132	132.507	175.645	170.089	172.315	130.699	124.994	141.173	157.502	138.631	168.017
Synpcc7942_2563	361.325	380.734	384.491	324.681	337.312	325.113	380.844	349.22	360.368	323.293	344.159	258.851	340.569	309.253	327.856	315.406	397.145	321.209	347.466	373.358	279.619
Synpcc7942_2564	360.391	442.336	591.58	294.242	349.147	509.159	297.694	329.759	532.159	291.494	380.061	428.337	282.021	247.402	337.768	253.837	376.756	394.175	250.08	248.905	257.544
Synpcc7942_2565	394.002	509.072	776.223	434.446	451.721	624.877	404.454	395.711	544.007	479.11	482.814	602.958	333.972	345.977	385.041	316.486	460.972	485.383	294.565	326.097	285.751
Synpcc7942_2566	419.211	525.328	551.755	369.878	515.83	393.441	583.071	556.806	400.847	624.327	495.194	393.412	432.927	591.446	347.68	634.052	718.939	506.797	734.609	762.469	634.049
Synpcc7942_2567	65.3559	48.7682	63.7198	53.4986	78.9033	60.6142	86.2287	61.6271	83.9212	94.3381	81.7069	76.0118	56.8989	35.7574	46.5099	65.8895	71.8053	80.1041	63.7222	75.6167	94.4329
Synpcc7942_2568	85.8963	103.525	130.336	71.9464	105.533	141.066	96.4941	87.5753	107.617	61.4788	95.3248	152.024	102.253	89.8767	143.342	69.13	69.1458	96.7594	70.936	59.8632	84.6217
Synpcc7942_2569	217.542	300.309	251.259	168.797	242.628	284.336	150.9	208.667	260.649	121.898	219.123	224.954	145.958	128.533	168.503	116.657	194.14	181.622	105.803	113.425	111.602
Synpcc7942_2570	226.878	309.721	328.012	226.908	202.19	238.048	181.696	162.176	242.878	203.516	155.986	259.878	183.891	161.391	203.576	140.42	183.502	222.071	145.479	89.7949	131.225
Synpcc7942_2571	849.626	774.302	718.296	816.315	875.827	697.614	751.422	766.554	700.002	739.865	788.596	703.623	860.906	708.383	840.227	764.75	619.653	636.867	805.545	858.565	800.84
Synpcc7942_2572	658.227	432.925	134.68	1723.95	940.922	411.074	3420.41	2288.85	1474.05	5140.9	4032.11	2265.97	805.656	2370.62	1419.69	2619.38	1072.65	832.765	1247.99	995.62	634.049
Synpcc7942_2573	68.1568	64.1687	72.4088	49.8091	58.1912	55.1038	49.2736	62.7082	51.34	30.7394	43.3294	49.305	61.022	57.0185	68.6211	57.2483	46.9837	53.1383	55.3061	75.6167	68.6784
Synpcc7942_2574	29.877	42.7791	38.3767	47.9643	32.5476	34.1644	43.1144	43.2471	42.4543	41.3392	40.8535	50.3321	58.5482	56.0521	67.0962	56.1681	37.2324	51.5521	84.1614	80.3428	74.8104
Synpcc7942_2575	29.877	34.2233	26.0672	35.9732	24.6573	29.7561	31.8225	37.8412	13.8223	23.3195	22.2837	28.7612	37.9326	28.0261	28.9734	32.4047	30.1405	36.483	31.26	26.7809	30.66
Synpcc7942_R0050	0	0	0	0	0	0	0	0	0	1.05998	1.23798	0	0	0	0	0	0	0	0	0	0
Synpcc7942_R0051	0	0	0	0	0	0	0	0	0	0	0	0	0	0	0	0	0	0	0	0	0
Synpcc7942_R0021	0	0	0	0	0	0	0	0	0	0	0	0	0	0	0	0	0	0	0	0	0
Synpcc7942_R0022	0	0	0	0	0	0	0	0	0	0	0	0	0	0	0	0	0	0	0	0	0
Synpcc7942_R0052	0	0	0	0	0	0	0	0	0	0	0	0	0	0	0	0	0	0	0	0	0
Synpcc7942_2576	266.092	286.62	333.081	248.123	360.983	294.254	339.782	355.707	303.104	375.232	298.354	230.09	279.547	283.16	274.484	325.127	323.567	268.864	358.287	505.687	380.184
Synpcc7942_2577	149.385	188.228	174.505	159.573	132.163	125.637	150.9	175.151	200.424	142.037	144.844	139.697	136.887	160.425	147.917	153.382	176.411	149.898	146.681	185.891	156.979
Synpcc7942_2578	164.323	141.171	144.094	161.418	118.355	109.106	186.829	141.634	127.363	204.576	170.842	141.752	132.764	160.425	135.717	144.741	144.497	125.311	122.635	144.932	160.658
Synpcc7942_2579	301.571	206.195	236.777	330.216	265.312	218.211	329.517	244.346	296.192	292.554	323.114	262.96	322.427	265.764	251.611	352.131	313.816	270.45	383.536	362.33	329.902
Synpcc7942_2580	1369.67	1423.69	1433.7	1366.06	1409.41	1493.31	1419.69	1560.14	1591.54	1303.77	1471.96	1354.86	1473.6	1286.3	1419.69	1501.42	1561.99	1336.39	1597.86	1756.51	1797.9
Synpcc7942_R0023	168.058	60.7464	65.168	218.606	120.328	82.6557	157.059	59.4647	116.502	157.937	82.9449	99.6371	154.204	68.6155	104.457	89.653	27.481	63.4488	119.028	61.4386	76.0368
Synpcc7942_2581	111.105	99.2476	138.301	97.7733	98.6291	130.045	107.786	96.2247	86.8831	131.437	92.8488	105.8	84.1115	117.903	118.943	96.1339	96.6269	132.449	74.543	100.822	78.4896
Synpcc7942_2582	104.569	154.005	165.816	81.1703	84.821	109.106	84.1757	86.4941	133.287	76.3185	85.4209	106.827	112.149	84.0782	121.231	73.4506	112.584	123.725	52.9015	80.3428	74.8104
Synpcc7942_2583	1224.02	1257.71	1334.49	1268.29	1375.88	1401.84	1296.51	1229.3	1234.14	1313.31	1449.68	1670.21	1205.6	1372.31	1534.06	1392.32	1365.19	1349.08	1589.45	1751.79	1851.87
Synpcc7942_2584	143.783	149.727	169.437	127.29	134.136	137.76	131.396	129.741	146.122	132.497	127.512	130.453	127.816	102.44	131.905	129.619	113.47	208.588	185.155	160.686	228.111
Synpcc7942_2585	42.0145	32.5121	34.7562	66.4121	36.4928	28.654	61.592	51.8965	48.3781	55.1189	42.0914	34.9243	45.3542	49.2872	47.2723	64.8094	39.0053	42.0348	63.7222	81.9181	85.8481
Synpcc7942_2586	48.5501	52.1905	45.6176	97.7733	54.246	85.962	102.653	105.955	87.8704	95.3981	121.322	102.719	78.3391	63.7834	64.8088	116.657	66.4864	72.173	109.41	97.6716	114.055
Synpcc7942_2587	70.0241	42.7791	61.5475	50.7314	55.2323	41.8789	42.0878	36.76	54.302	33.9193	44.5674	33.8972	59.3728	55.0857	69.3836	35.6451	56.735	56.3108	68.5314	51.9865	50.2824
Synpcc7942_2588	311.841	325.121	315.703	316.38	312.654	298.663	350.048	316.785	276.446	348.733	315.686	260.905	310.058	330.514	369.791	376.974	336.864	318.037	295.767	345.001	347.071
Synpcc7942_2589	479.899	568.107	421.419	610.622	442.845	493.73	820.2	647.625	684.205	1068.46	662.321	841.266	525.284	638.801	615.302	853.323	574.442	595.625	589.13	478.906	510.183
Synpcc7942_2590	522.847	109.515	42.7212	532.219	145.971	51.7976	675.458	356.788	167.842	768.484	373.871	172.567	846.062	4073.44	177.652	2554.57	2952	655.902	1962.16	3316.11	917.348
Synpcc7942_2591	459.358	123.204	47.7898	477.798	130.19	70.5329	581.017	360.032	174.754	582.988	333.018	142.779	780.917	3411.45	150.204	2287.77	2187.85	604.349	1909.26	3642.21	1039.99
Synpcc7942_2592	61.6212	94.1141	76.7534	58.1106	43.3968	79.3495	57.4858	58.3835	74.0481	55.1189	32.1876	67.7943	80.813	77.3133	80.8204	68.0498	45.2107	71.3799	57.7107	53.5618	74.8104
Synpcc7942_2593	3289.27	3197.31	2498.83	3039.27	3129.5	3057.16	3991.16	4119.28	2925.39	3476.73	3794.42	2497.09	2103.61	2705	2388.01	2507.04	3123.97	2722.75	1966.97	1890.42	1718.19
Synpcc7942_R0024	9.33655	5.98908	7.24088	9.2239	7.89033	8.81661	6.1592	4.32471	5.92385	8.47983	9.90387	5.13593	20.6156	8.69774	13.7242	14.042	3.54594	9.51731	15.63	14.1781	11.0376
Synpcc7942_2594	323.045	286.62	364.941	289.63	254.463	322.908	220.705	245.427	303.104	188.676	190.65	197.22	253.984	204.88	285.921	205.23	266.832	347.382	185.155	154.384	248.959
Synpcc7942_2595	557.392	602.33	620.544	461.195	529.638	634.796	331.57	484.367	559.804	288.314	434.532	461.207	482.404	367.238	395.715	347.81	410.443	453.659	283.744	296.166	336.034
Synpcc7942_2596	1312.72	1426.26	1239.64	1312.56	1238.78	1137.34	1170.25	1080.1	1186.74	1005.92	1108	1082.65	1028.3	983.811	1168.85	854.403	1067.33	1182.53	804.343	724.66	831.5
Synpcc7942_2597	128.844	111.226	125.991	112.532	117.369	116.82	92.3879	107.036	122.426	75.2585	75.517	104.773	91.5331	75.3804	113.606	66.9697	114.357	143.553	82.9591	91.3702	79.716
Synpcc7942_2598	206.338	148.016	165.816	204.771	175.56	189.557	183.749	142.715	171.792	165.357	111.419	156.132	141.01	176.854	132.667	140.42	181.729	196.691	150.288	143.357	127.546
Synpcc7942_2599	35.4789	31.6566	49.9621	42.4299	32.5476	37.4706	71.8573	45.4094	81.9466	149.457	76.755	54.4409	39.5819	25.1268	32.0232	49.6872	41.6648	47.5866	63.7222	17.3288	52.7352
Synpcc7942_2600	202.603	186.517	181.022	287.786	281.093	255.682	272.031	307.054	245.84	431.411	501.383	284.531	108.85	127.567	96.0695	263.558	218.075	186.381	260.9	190.617	197.451
Synpcc7942_2601	238.082	231.863	165.092	415.075	396.489	167.516	514.293	568.699	307.053	1001.68	793.548	357.461	102.253	205.847	115.893	497.952	303.178	265.692	473.708	283.563	242.827
Synpcc7942_2602	958.864	707.567	310.634	1752.54	1368.97	608.346	2709.02	2805.65	1031.74	4664.97	4410.94	1667.12	846.062	1573.32	572.605	3689.81	1918.35	1211.08	3640.58	2336.24	1562.43
Synpcc7942_2603	446.287	391.001	319.323	570.037	477.365	396.747	690.856	734.119	426.517	1133.12	970.579	647.128	401.591	526.697	265.335	1222.74	685.253	768.523	1558.19	1279.18	1076.78
Synpcc7942_2604	224.077	183.095	138.301	283.174	238.682	200.578	295.641	320.028	244.852	342.373	362.729	374.923	249.036	318.917	189.852	460.146	366.118	414.003	578.309	636.441	533.484
Synpcc7942_2605	1949.47	1768.49	1007.93	2412.97	1799.98	1307.06	3303.38	2509.41	1742.6	3623.01	2785.46	2202.29	1533.8	1788.84	1669.78	2144.11	1148	1288.01	2131.69	1650.97	1701.02
Synpcc7942_2606	1124.12	1135.36	1246.16	1051.52	1135.22	1171.51	1158.96	1146.05	1278.56	1266.67	1112.95	1342.53	1264.15	1093.98	1196.29	1273.5	1132.93	1303.87	1204.71	1118.5	1363.76
Synpcc7942_2607	75.6261	91.5473	80.3738	60.8777	65.0952	76.0433	42.0878	49.7341	56.2766	50.879	37.1395	54.4409	66.7944	48.3208	51.0846	31.3245	58.508	58.6901	48.0922	70.8907	52.7352
Synpcc7942_2608	1383.68	1152.47	1040.52	1591.12	1477.46	1225.51	1381.71	1347.15	764.177	1259.25	1260.27	867.973	1095.92	655.23	1075.83	684.819	558.486	983.456	728.597	740.414	911.216
Synpcc7942_2609	640.487	730.668	621.992	720.387	598.679	606.142	1063.49	834.668	647.674	894.622	940.868	726.221	455.191	680.357	363.692	733.426	844.82	669.384	786.308	962.538	749.331
Synpcc7942_2610	130.712	155.716	139.749	142.97	117.369	108.003	133.449	114.605	138.223	165.357	106.467	150.996	150.081	115.97	129.618	153.382	111.697	121.346	149.086	179.59	199.903
Synpcc7942_2611	53.2183	62.4575	66.6161	75.636	71.013	71.635	56.4593	47.5718	73.0608	85.8583	68.0891	62.6584	82.4622	94.7087	89.9699	66.9697	62.9404	66.6212	87.7683	66.1646	76.0368
Synpcc7942_2612	1153.06	1249.15	1073.82	1296.88	1249.63	1171.51	1401.22	1391.47	1550.07	1523.19	1471.96	1751.35	1214.67	1166.46	1263.39	1375.04	1132.93	1194.42	1116.94	874.318	1036.31
Synpcc7942_2613	137.247	95.8253	112.958	163.263	134.136	102.493	170.404	130.822	97.7435	177.016	184.46	115.045	168.223	218.41	106.744	186.867	199.459	134.829	171.93	233.152	147.168
Synpcc7942_B2615	189.532	150.583	136.129	193.702	207.121	217.109	211.466	202.18	151.058	246.975	264.929	224.954	253.159	260.932	167.74	268.959	266.832	191.139	293.363	338.7	244.054
Synpcc7942_B2626	40.1472	61.6019	89.0629	38.7404	46.3557	71.635	30.796	48.6529	57.2639	36.0393	28.4736	53.4137	30.511	19.3283	25.9235	25.9237	27.481	42.8279	18.0346	29.9316	18.396
Synpcc7942_B2637	26.1423	25.6675	51.4103	23.9821	21.6984	19.8374	34.9021	22.7047	29.6192	39.2192	37.1395	36.9787	29.6864	24.1604	29.7358	23.7634	20.3892	34.1037	18.0346	12.6028	15.9432
Synpcc7942_B2648	151.252	121.493	134.68	158.651	160.765	132.249	211.466	249.752	155.995	207.756	339.208	207.492	178.943	138.197	166.978	232.234	161.34	124.518	266.912	330.823	213.394
Synpcc7942_B2659	14.9385	12.8337	10.1372	12.9135	19.7258	12.1228	25.6633	21.6235	25.67	23.3195	24.7597	25.6797	18.1417	21.2611	15.2491	24.8436	17.7297	26.9657	34.8669	25.2056	34.3392
Synpcc7942_B2654	98.9674	95.8253	93.4074	83.9375	104.547	128.943	409.587	511.397	321.862	480.17	615.278	494.077	199.559	195.216	282.109	275.44	323.567	287.106	229.64	223.699	171.696
Synpcc7942_B2661	45.7491	30.801	39.8249	42.4299	51.2871	36.3685	71.8573	51.8965	43.4416	69.9586	75.517	54.4409	55.2497	57.9849	46.5099	65.8895	65.5999	54.7246	48.0922	67.74	52.7352
Synpcc7942_B2662	14.0048	10.267	8.68906	11.0687	12.8218	13.2249	19.5041	24.8671	14.8096	22.2596	29.7116	38.0059	16.4924	11.597	5.3372	19.4428	33.6864	26.9657	34.8669	22.0549	18.396
Synpcc7942_B2663	13.0712	14.5449	7.96497	4.61195	5.91775	11.0208	16.4245	17.2988	16.7842	18.0196	30.9496	9.24468	4.94773	6.76491	6.86211	14.042	16.8432	13.4829	18.0346	25.2056	13.4904
Synpcc7942_B2664	20.5404	17.1117	14.4818	22.1374	29.5887	14.327	62.6185	76.7635	34.5558	76.3185	76.755	35.9515	22.2648	17.3955	13.7242	61.5689	47.8702	28.5519	51.6992	47.2605	31.8864
Synpcc7942_B2616	14.0048	8.55583	6.5168	16.603	13.8081	8.81661	28.7429	27.0294	12.835	39.2192	27.2356	14.3806	23.914	14.4962	6.86211	38.8856	34.5729	12.6898	37.2715	23.6302	40.4712
Synpcc7942_B2617	5.60193	5.1335	3.62044	10.1463	4.93146	6.61246	14.3715	8.64941	8.88577	10.5998	22.2837	7.19031	4.12311	6.76491	5.3372	5.40078	11.5243	7.13799	3.60692	3.1507	4.9056
Synpcc7942_B2618	36.4126	20.534	18.8263	34.1284	33.5339	31.9602	47.2205	28.1106	29.6192	39.2192	42.0914	45.1962	56.0743	51.22	32.7856	76.6911	37.2324	50.759	68.5314	45.6851	42.924
Synpcc7942_B2619	5.60193	5.1335	10.8613	5.53434	9.86291	11.0208	8.21226	10.8118	8.88577	9.53981	11.1419	7.19031	10.7201	5.79849	12.9618	6.48094	10.6378	9.51731	19.2369	9.45209	8.58481
Synpcc7942_B2620	12.1375	4.27791	9.41315	11.0687	5.91775	6.61246	11.2919	5.40588	6.91116	9.53981	14.8558	5.13593	16.4924	10.6306	16.774	10.8016	17.7297	3.96555	25.2484	14.1781	13.4904
Synpcc7942_B2621	13.0712	8.55583	5.79271	13.8358	9.86291	12.1228	14.3715	8.64941	11.8477	6.35987	9.90387	7.19031	13.194	17.3955	10.6744	22.6833	19.5027	7.13799	13.2254	11.0274	12.264
Synpcc7942_B2622	31.7443	24.8119	15.9299	31.3613	22.6847	23.1436	47.2205	35.6788	37.5177	26.4995	29.7116	22.5981	39.5819	41.5559	29.7358	50.7673	40.7783	30.1382	49.2945	78.7674	56.4144
Synpcc7942_B2623	22.4077	20.534	25.3431	22.1374	30.575	24.2457	52.3532	43.2471	39.4923	50.879	35.9015	38.0059	27.2125	33.8246	33.5481	38.8856	31.9135	32.5175	40.8784	53.5618	35.5656
Synpcc7942_B2624	22.4077	9.41141	16.654	25.8269	19.7258	19.8374	21.5572	17.2988	23.6954	23.3195	27.2356	21.5709	32.9849	22.2276	13.7242	28.0841	27.481	17.4484	32.4623	31.507	25.7544
Synpcc7942_B2625	1.86731	5.1335	3.62044	0.92239	3.94516	3.30623	3.0796	3.24353	6.91116	2.11996	0	1.02719	6.59698	2.89925	3.04983	2.16031	6.2054	4.75866	4.80922	3.1507	4.9056
Synpcc7942_B2627	9.33655	16.2561	11.5854	9.2239	18.7395	11.0208	12.3184	8.64941	13.8223	13.7797	12.3798	10.2719	14.8432	10.6306	16.0116	8.64125	18.6162	11.8966	22.8438	15.7535	22.0752
Synpcc7942_B2628	13.0712	0	7.24088	3.68956	4.93146	6.61246	7.18573	8.64941	7.89847	3.17994	6.18992	6.16312	9.89547	6.76491	9.91194	9.7214	10.6378	9.51731	7.21384	12.6028	8.58481
Synpcc7942_B2629	22.4077	21.3896	30.4117	26.7493	25.6436	26.4498	41.0613	40.0035	30.6066	37.0993	35.9015	27.734	42.0557	32.8581	40.4102	35.6451	34.5729	42.0348	34.8669	23.6302	24.528
Synpcc7942_B2630	12.1375	22.2451	9.41315	16.603	17.7532	18.7353	18.4776	14.0553	19.7462	20.1396	21.0457	11.2991	20.6156	23.194	15.2491	15.1222	22.1621	15.0691	21.6415	17.3288	23.3016
Synpcc7942_B2631	309.974	176.25	167.264	392.938	337.312	245.763	409.587	316.785	274.472	370.993	389.965	337.944	401.591	402.029	303.458	394.257	412.216	288.692	395.559	456.851	354.43
Synpcc7942_B2652	137.247	128.337	118.75	123.6	134.136	103.595	129.343	147.04	111.566	177.016	155.986	122.235	182.242	133.365	152.491	167.424	209.21	128.484	211.606	222.124	182.734
Synpcc7942_B2655	269.826	214.751	173.057	382.792	305.75	207.19	1059.38	855.211	475.883	1369.49	1198.37	694.378	498.896	928.726	369.791	2427.11	1244.63	843.075	2012.66	2210.21	1559.98
Synpcc7942_B2632	123.242	68.4466	51.4103	157.729	76.9307	71.635	405.48	311.379	186.601	484.41	524.905	222.899	296.864	665.86	110.556	879.247	1078.85	324.382	1029.17	1433.57	751.784
Synpcc7942_B2633	30.8106	34.2233	41.273	18.4478	14.7944	24.2457	24.6368	17.2988	23.6954	37.0993	23.5217	20.5437	18.9663	28.9925	16.774	20.523	28.3675	15.0691	16.8323	20.4795	15.9432
Synpcc7942_B2656	42.0145	35.0789	32.584	70.1016	51.2871	40.7768	106.759	122.173	87.8704	121.898	170.842	143.806	84.1115	89.8767	58.7092	314.325	106.378	126.898	189.964	159.11	181.507
Synpcc7942_B2657	10.2702	5.98908	6.5168	25.8269	14.7944	7.71453	9.23879	15.1365	22.7081	10.5998	13.6178	12.3262	6.59698	17.3955	12.1993	20.523	8.86485	8.7242	10.8208	20.4795	12.264
Synpcc7942_B2634	1645.1	1380.05	1106.41	1964.69	1811.82	868.436	1767.69	1778.54	1016.93	2228.08	2614.62	1071.36	2837.53	3899.49	3672.75	4895.27	1951.15	1466.46	3825.74	2859.26	2660.06
Synpcc7942_B2635	136.314	142.027	151.334	230.597	159.779	126.739	313.092	299.486	335.685	446.251	355.301	338.972	241.614	199.082	264.572	653.494	211.87	379.899	473.708	209.521	343.392
Synpcc7942_B2636	4.66828	8.55583	3.62044	11.9911	8.87662	7.71453	9.23879	4.32471	3.94923	15.8997	2.47597	10.2719	4.12311	19.3283	6.86211	6.48094	9.75134	5.55177	4.80922	4.72605	4.9056
Synpcc7942_B2658	2.80097	1.71117	2.89635	8.30151	2.95887	4.40831	5.13266	2.16235	2.96192	4.23991	0	5.13593	6.59698	7.73133	4.57474	16.2023	7.09188	7.9311	10.8208	7.87674	6.132
Synpcc7942_B2638	119.508	82.1359	79.6497	155.884	122.3	81.5536	125.237	76.7635	89.8451	126.137	113.895	98.6099	178.118	203.914	182.227	142.581	107.265	118.173	180.346	220.549	177.828
Synpcc7942_B2639	61.6212	73.5801	62.2716	71.9464	75.9444	82.6557	64.6716	87.5753	54.302	86.9182	79.231	59.5768	75.8652	120.802	80.8204	85.3323	84.2161	76.9316	86.566	94.5209	87.0745
Synpcc7942_B2640	12.1375	23.1007	13.7577	23.9821	14.7944	26.4498	36.9552	9.73059	9.87308	25.4395	19.8077	11.2991	17.3171	15.4627	17.5365	14.042	35.4594	20.6208	19.2369	28.3563	15.9432
Synpcc7942_B2641	0.933655	3.42233	1.44818	3.68956	1.97258	0	1.02653	1.08118	2.96192	1.05998	1.23798	2.05437	0	3.86566	1.52491	0	0.886485	2.37933	7.21384	7.87674	3.6792
Synpcc7942_B2642	49.4837	44.4903	36.2044	41.5075	48.3283	40.7768	57.4858	42.1659	47.3908	45.5791	63.1372	54.4409	77.5145	78.2797	50.3221	62.6491	44.3243	49.9659	86.566	86.6442	62.5464
Synpcc7942_B2643	14.9385	13.6893	12.3095	23.9821	13.8081	7.71453	27.7164	20.5424	20.7335	41.3392	18.5698	22.5981	14.0186	13.5298	12.1993	22.6833	22.1621	23.0002	13.2254	14.1781	14.7168
Synpcc7942_B2644	38.2799	36.7901	18.1022	71.9464	45.3694	41.8789	74.9369	56.2212	50.3527	81.6184	64.3752	54.4409	67.619	43.4887	51.847	81.0117	43.4378	39.6555	85.3637	61.4386	56.4144
Synpcc7942_B2645	69.0905	194.217	95.5797	60.8777	116.382	37.4706	141.661	604.378	211.284	124.017	233.979	59.5768	45.3542	63.7834	61.759	98.2942	85.1026	49.9659	103.398	155.959	67.452
Synpcc7942_B2646	105.503	97.5364	74.5811	112.532	95.6702	87.064	127.29	103.793	80.9593	105.998	125.036	101.691	103.078	101.474	84.6327	119.897	123.221	69.0005	105.803	132.329	115.282
Synpcc7942_B2647	110.171	85.5583	89.787	162.341	107.506	119.024	166.298	135.147	102.68	171.717	178.27	136.616	141.835	148.828	130.38	171.745	159.567	134.829	131.051	146.507	177.828
Synpcc7942_B2649	27.076	16.2561	13.0336	25.8269	32.5476	23.1436	41.0613	27.0294	25.67	55.1189	53.2333	34.9243	37.9326	36.7238	22.1112	46.4467	56.735	22.2071	49.2945	47.2605	25.7544
Synpcc7942_B2650	4.66828	2.56675	2.89635	0.92239	0.986291	5.51038	5.13266	0	0.987308	6.35987	3.71395	1.02719	4.94773	0.966416	3.04983	1.08016	7.09188	2.37933	7.21384	7.87674	1.2264
Synpcc7942_B2660	166.191	148.871	91.2351	168.797	203.176	208.292	258.686	167.582	80.9593	167.477	186.936	233.171	124.518	121.768	77.0081	105.855	97.5134	65.035	97.3868	124.453	73.584
Synpcc7942_B2651	136.314	80.4248	92.6833	155.884	134.136	108.003	160.139	128.66	96.7562	119.778	169.604	133.534	163.275	142.063	131.905	170.665	148.043	135.622	226.033	181.165	160.658
Synpcc7942_B2653	198.869	177.106	162.196	212.15	249.532	204.986	233.023	246.508	171.792	232.135	282.26	209.546	276.248	268.664	203.576	364.013	334.205	193.519	328.229	437.947	307.827
ST32046_p3	0	0	0	0	0	0	0	0	0	0	0	0	0	0	0	0	0	0	0	0	0
ST32046_p4	0	0	0	0	0	0	0	0	0	0	0	0	0	0	0	0	0	0	0	0	0
ST32046_p5	0	0	0	0	0	0	0	0	0	0	0	0	0	0	0	0	0	0	0	0	0
ST32046_p6	0	0	0	0	0	0	0	0	0	0	0	0	0	0	0	0	0	0	0	0	0
ST32046_p7	0	0	0	0	0	0	0	0	0	0	0	0	0	0	0	0	0	0	0	0	0
ST32046_p8	0	0	0	0	0	0	0	0	0	0	0	0	0	0	0	0	0	0	0	0	0
ST32046_p9	0	0	0	0	0	0	0	0	0	0	0	0	0	0	0	0	0	0	0	0	0
ST32046_p1	0	0	0	0	0	0	0	0	0	0	0	0	0	0	0	0	0	0	0	0	0
ST32046_p2	0	0	0	0	0	0	0	0	0	0	0	0	0	0	0	0	0	0	0	0	0

### Sheet: 4) ANOVA
		DESeq Loci							ANOVA Counts	Significant	1776
		ORFs:	2729
										Not Significant	953
									ANOVA Analysis of All Samples
Scaffold	Transcription Start	Translation Start	Translation Stop	Transcription Stop	Strand	Name	ORF	Product	P-value	FDR	Significance
NC_007604	65	65	1237	1261	+	-	Synpcc7942_0001	DNA polymerase III subunit beta	0.0260331	0.0407953	Significant
NC_007604	1262	1262	2134	2139	+	-	Synpcc7942_0002	hypothetical protein	4.40172e-09	2.46551e-08	Significant
NC_007604	2173	2178	4511	4595	+	-	Synpcc7942_0003	phosphoribosylformylglycinamidine synthase II	0.000152113	0.000379722	Significant
NC_007604	4596	4596	6077	6191	+	-	Synpcc7942_0004	amidophosphoribosyltransferase	0.000192392	0.000466108	Significant
NC_007604		7706	6111		-	-	Synpcc7942_0005	hypothetical protein	0.703765	0.737498	Not Significant
NC_007604		8192	7779	7779	-	-	Synpcc7942_0006	hypothetical protein	0.551202	0.597246	Not Significant
NC_007604		8539	8189		-	-	Synpcc7942_0007	hypothetical protein	0.000296283	0.000690648	Significant
NC_007604	8859	8859	8536		-	-	Synpcc7942_0008	hypothetical protein	0.291574	0.347453	Not Significant
NC_007604	8964	8964	10166	10180	+	-	Synpcc7942_0009	argininosuccinate synthase	0.000215017	0.000514486	Significant
NC_007604	10878	10878	10252	10245	-	-	Synpcc7942_0010	hypothetical protein	0.000111956	0.000286334	Significant
NC_007604	11474	11474	10998	10998	-	-	Synpcc7942_0011	hypothetical protein	0.112791	0.151076	Not Significant
NC_007604	11989	11964	11641	11590	-	rpsF	Synpcc7942_0012	30S ribosomal protein S6	1.15599e-07	5.08362e-07	Significant
NC_007604	12321	12321	13028	13114	+	-	Synpcc7942_0013	hypothetical protein	1.34273e-05	4.06267e-05	Significant
NC_007604	13411	13411	13067		-	-	Synpcc7942_0014	hypothetical protein	6.68354e-05	0.000178337	Significant
NC_007604		14248	13577		-	-	Synpcc7942_0015	hydroxylase	0.00429014	0.00803771	Significant
NC_007604	15020	15020	15604		+	-	Synpcc7942_0016	hypothetical protein	0.0267856	0.0418743	Significant
NC_007604		16193	15630		-	-	Synpcc7942_0017	keto-hydroxyglutarate-aldolase/keto-deoxy-phosphogluconate aldolase	0.038768	0.0580663	Not Significant
NC_007604	18392	18392	16206	16194	-	glyS	Synpcc7942_0018	glycyl-tRNA synthetase subunit beta	0.0116942	0.0198516	Significant
NC_007604	18615	18615	20489		+	-	Synpcc7942_0019	sulfite reductase subunit beta	0.4613	0.513166	Not Significant
NC_007604		20490	21092		+	-	Synpcc7942_0020	hypothetical protein	0.397873	0.452258	Not Significant
NC_007604		21874	21134		-	-	Synpcc7942_0021	cobalt-precorrin-6x reductase	0.0455337	0.067088	Not Significant
NC_007604	23049	23049	21880		-	-	Synpcc7942_0022	hypothetical protein	5.87875e-05	0.00015858	Significant
NC_007604	24121	24121	23057		-	-	Synpcc7942_0023	calcium/proton exchanger	3.9613e-07	1.60555e-06	Significant
NC_007604	25371	25371	24181	24181	-	-	Synpcc7942_0024	hypothetical protein	0.0218291	0.0347293	Significant
NC_007604	25416	25416	27122	27166	+	-	Synpcc7942_0025	hypothetical protein	3.61528e-08	1.7225e-07	Significant
NC_007604	28059	28059	27082		-	-	Synpcc7942_0026	hypothetical protein	0.132638	0.173461	Not Significant
NC_007604		28184	29350		+	-	Synpcc7942_0027	8-amino-7-oxononanoate synthase	0.365062	0.42168	Not Significant
NC_007604		29347	30015		+	-	Synpcc7942_0028	hypothetical protein	0.269062	0.324068	Not Significant
NC_007604		30012	30833		+	-	Synpcc7942_0029	hypothetical protein	0.405032	0.458616	Not Significant
NC_007604	30834	30839	31471		+	-	Synpcc7942_0030	dethiobiotin synthase	0.0104171	0.0178852	Significant
NC_007604		31464	32738		+	-	Synpcc7942_0031	aminotransferase	0.0220164	0.0350067	Significant
NC_007604		33202	32849	32841	-	-	Synpcc7942_0032	hypothetical protein	6.94792e-16	8.72029e-15	Significant
NC_007604	33506	33506	33174		-	-	Synpcc7942_0033	hypothetical protein	2.12281e-05	6.21454e-05	Significant
NC_007604		33685	33798		+	-	Synpcc7942_0034	N-acetylornithine aminotransferase	0.889155	0.902809	Not Significant
NC_007604		35115	34357		-	-	Synpcc7942_0035	hypothetical protein	0.00276605	0.00537161	Significant
NC_007604	35341	35341	36126		+	-	Synpcc7942_0036	hypothetical protein	0.00437999	0.0081778	Significant
NC_007604	36326	36326	36123		-	-	Synpcc7942_0037	hypothetical protein	0.394202	0.448953	Not Significant
NC_007604	36479	36479	36955	36955	+	-	Synpcc7942_0038	mutator MutT protein	0.768907	0.7944	Not Significant
NC_007604	37130	37130	38545	38629	+	-	Synpcc7942_0039	6-phosphogluconate dehydrogenase	0.0124683	0.0210339	Significant
NC_007604	38630	38630	39007	39007	+	-	Synpcc7942_0040	dihydroneopterin aldolase dihydroneopterin aldolase	0.0023374	0.00462196	Significant
NC_007604		39441	40745	40745	+	-	Synpcc7942_0041	transport protein	0.0108327	0.0185284	Significant
NC_007604	41091	41091	40855	40812	-	rpmB	Synpcc7942_0042	50S ribosomal protein L28	1.24112e-52	1.05147e-50	Significant
NC_007604		41496	41131		-	-	Synpcc7942_0043	hypothetical protein	0.136313	0.176926	Not Significant
NC_007604	41495	41495	43477		+	-	Synpcc7942_0044	hypothetical protein	5.85119e-07	2.26608e-06	Significant
NC_007604		43572	44927		+	-	Synpcc7942_0045	TPR repeat-containing protein	0.375171	0.431335	Not Significant
NC_007604		45164	46507	46507	+	-	Synpcc7942_0046	ubiquinone/menaquinone biosynthesis methylase-like protein	1.13943e-201	6.178e-199	Significant
NC_007604	46515	46515	48881		+	-	Synpcc7942_0047	TPR repeat-containing protein	2.49521e-149	8.45564e-147	Significant
NC_007604	49361	49361	48927	48422	-	-	Synpcc7942_0048	pilin polypeptide PilA-like protein	3.11977e-79	3.84441e-77	Significant
NC_007604	49984	49984	49550	49362	-	-	Synpcc7942_0049	pilin polypeptide PilA-like protein	1.76386e-260	1.59394e-257	Significant
NC_007604	50024	50070	52616	52632	+	-	Synpcc7942_0050	hypothetical protein	2.26955e-05	6.60167e-05	Significant
NC_007604	54507	54507	52606	52587	-	-	Synpcc7942_0051	TPR repeat-containing protein	7.70163e-08	3.45681e-07	Significant
NC_007604	55030	55030	54512	54508	-	-	Synpcc7942_0052	hypothetical protein	1.85761e-05	5.5219e-05	Significant
NC_007604		56352	55204	55204	-	-	Synpcc7942_0053	hypothetical protein	0.00334329	0.00638736	Significant
NC_007604	57190	57190	56423	56385	-	-	Synpcc7942_0054	hypothetical protein	9.09247e-06	2.8333e-05	Significant
NC_007604	57908	57906	57223	57191	-	-	Synpcc7942_0055	hypothetical protein	7.47075e-77	8.10128e-75	Significant
NC_007604	59071	59068	57941	57909	-	-	Synpcc7942_0056	perosamine synthetase	0.00504127	0.00926568	Significant
NC_007604		60304	59072	59072	-	-	Synpcc7942_0057	C-3 methyl transferase	0.00150371	0.00308129	Significant
NC_007604	60846	60846	60301		-	-	Synpcc7942_0058	dTDP-4-dehydrorhamnose 3,5-epimerase	2.71394e-09	1.57886e-08	Significant
NC_007604		61112	60867	60847	-	-	Synpcc7942_0059	hypothetical protein	0.345595	0.401417	Not Significant
NC_007604		61369	61091		-	-	Synpcc7942_0060	hypothetical protein	0.395629	0.450273	Not Significant
NC_007604		62472	61366		-	-	Synpcc7942_0061	CDP-glucose 4,6-dehydratase	5.43818e-08	2.51585e-07	Significant
NC_007604	63278	63242	62469		-	-	Synpcc7942_0062	glucose-1-phosphate cytidylyltransferase	9.75593e-23	2.09907e-21	Significant
NC_007604		64706	64266		-	-	Synpcc7942_0063	dual specificity protein phosphatase	0.0771266	0.107006	Not Significant
NC_007604		64870	64703		-	-	Synpcc7942_0064	hypothetical protein	0.368887	0.425192	Not Significant
NC_007604	65562	65541	64987	64962	-	infC	Synpcc7942_0065	translation initiation factor IF-3	0.00452371	0.0084116	Significant
NC_007604		67172	65658	65658	-	-	Synpcc7942_0066	hypothetical protein	0.126385	0.166405	Not Significant
NC_007604		67986	67177		-	-	Synpcc7942_0067	ABC transporter permease	0.790746	0.813553	Not Significant
NC_007604	68980	68980	67991		-	-	Synpcc7942_0068	ATPase	0.000160062	0.000396643	Significant
NC_007604	69001	69079	69375	69375	+	-	Synpcc7942_0069	hypothetical protein	5.06306e-05	0.000138088	Significant
NC_007604		69938	69378		-	-	Synpcc7942_0070	hypothetical protein	0.129835	0.170452	Not Significant
NC_007604	71139	71139	69940		-	-	Synpcc7942_0071	pleiotropic regulatory protein-like protein	2.29334e-14	2.50696e-13	Significant
NC_007604	71960	71960	71307	71307	-	-	Synpcc7942_0072	hypothetical protein	0.294417	0.349919	Not Significant
NC_007604	73196	73196	72000	71961	-	-	Synpcc7942_0073	4-hydroxy-3-methylbut-2-enyl diphosphate reductase	0.988219	0.989679	Not Significant
NC_007604		73659	73306		-	-	Synpcc7942_0074	hypothetical protein	0.232605	0.285078	Not Significant
NC_007604	73775	73775	75088	75090	+	-	Synpcc7942_0075	aminopeptidase	2.84905e-11	2.19425e-10	Significant
NC_007604		75091	75852	75852	+	-	Synpcc7942_0076	extracellular solute-binding protein	1.11557e-07	4.92558e-07	Significant
NC_007604	75853	75928	76617	76617	+	-	Synpcc7942_0077	XRE family transcriptional regulator	5.78903e-09	3.17052e-08	Significant
NC_007604	77063	77063	76614	76614	-	-	Synpcc7942_0078	hypothetical protein	0.131603	0.172356	Not Significant
NC_007604	77584	77584	77138	77133	-	-	Synpcc7942_0079	hypothetical protein	0.0210007	0.0335295	Significant
NC_007604	78872	78871	77648	77585	-	-	Synpcc7942_0080	ABC transporter permease	2.37286e-25	6.43284e-24	Significant
NC_007604	79268	79196	78987	78945	-	-	Synpcc7942_0081	RNA-binding S4	0.00372052	0.00707316	Significant
NC_007604	79265	79265	81013	81013	+	-	Synpcc7942_0082	ATPase	1.39645e-11	1.11347e-10	Significant
NC_007604	81023	81023	81220		+	-	Synpcc7942_0083	hypothetical protein	3.87417e-05	0.000107391	Significant
NC_007604		81217	81918	81948	+	-	Synpcc7942_0084	hypothetical protein	4.77835e-10	3.13658e-09	Significant
NC_007604		82865	82179		-	-	Synpcc7942_0085	HAD family hydrolase	0.00871384	0.0153597	Significant
NC_007604	84963	84955	82871	82871	-	-	Synpcc7942_0086	isoamylase	0.000253279	0.000599685	Significant
NC_007604	86475	86475	84964	84964	-	-	Synpcc7942_0087	hypothetical protein	1.86775e-05	5.54597e-05	Significant
NC_007604	86547	86547	87269	87272	+	-	Synpcc7942_0088	hypothetical protein	1.35929e-06	4.88085e-06	Significant
NC_007604	87796			87725	-	-	Synpcc7942_R0025	Asn tRNA	0.193462	0.242588	Not Significant
NC_007604	88615	88615	87881	87858	-	-	Synpcc7942_0089	carboxymethylenebutenolidase	7.67994e-06	2.42097e-05	Significant
NC_007604	88735	88735	89718	89860	+	-	Synpcc7942_0090	GntR family transcriptional regulator	2.0218e-13	1.99313e-12	Significant
NC_007604	90453	90326	89715	89677	-	-	Synpcc7942_0091	hypothetical protein	7.70364e-34	3.26321e-32	Significant
NC_007604	90930	90930	90583	90501	-	-	Synpcc7942_0092	hypothetical protein	0.000595236	0.00131729	Significant
NC_007604	90962	91029	91676		+	-	Synpcc7942_0093	thymidylate kinase	0.743189	0.771652	Not Significant
NC_007604		91676	92611		+	-	Synpcc7942_0094	DNA polymerase III subunit delta'	0.0102812	0.0176855	Significant
NC_007604	93339	93339	92590	92537	-	-	Synpcc7942_0095	two component transcriptional regulator	1.27335e-05	3.86569e-05	Significant
NC_007604	93729	93729	93541	93452	-	crm	Crm	circadian rhythmicity modulator	6.92124e-14	7.10738e-13	Significant
NC_007604	94285	94285	93764	93753	-	-	Synpcc7942_0096	hypothetical protein	7.87408e-15	9.24096e-14	Significant
NC_007604		98166	94375		-	cobN	Synpcc7942_0097	cobaltochelatase subunit CobN	0.414612	0.468457	Not Significant
NC_007604	100086	100086	98302	98242	-	-	Synpcc7942_0098	pyruvate kinase	2.44778e-06	8.38931e-06	Significant
NC_007604	100202	100202	100531	100554	+	-	Synpcc7942_0099	hypothetical protein	2.14661e-05	6.27097e-05	Significant
NC_007604	101082	101082	100528	100498	-	-	Synpcc7942_0100	hypothetical protein	1.23472e-06	4.48702e-06	Significant
NC_007604	101217	101259	102593	102667	+	-	Synpcc7942_0101	type 2 NADH dehydrogenase	0.00497718	0.00916654	Significant
NC_007604	102674	102674	103237	103310	+	-	Synpcc7942_0102	hypothetical protein	0.130953	0.171595	Not Significant
NC_007604		103645	103268		-	-	Synpcc7942_0103	ankyrin	0.477826	0.528082	Not Significant
NC_007604	104414	104408	103632		-	-	Synpcc7942_0104	hypothetical protein	0.00229219	0.00454248	Significant
NC_007604		106377	104653		-	nadE	Synpcc7942_0105	NAD synthetase	0.0700366	0.0981744	Not Significant
NC_007604	106952	106952	106374		-	nadD	Synpcc7942_0106	nicotinic acid mononucleotide adenylyltransferase	0.00388725	0.00735405	Significant
NC_007604	108383	108383	106965	106953	-	-	Synpcc7942_0107	small GTP-binding protein domain-containing protein	7.83345e-05	0.000206581	Significant
NC_007604	108556	108556	108816	108876	+	-	Synpcc7942_0108	sulfiredoxin	8.52395e-08	3.80073e-07	Significant
NC_007604	108877	108877	109383	109389	+	-	Synpcc7942_0109	DNA-binding ferritin-like protein	0.154873	0.198234	Not Significant
NC_007604	109390	109390	109947	109958	+	-	Synpcc7942_0110	XRE family transcriptional regulator	0.269356	0.324129	Not Significant
NC_007604		110012	111607		+	-	Synpcc7942_0111	DnaK protein-like protein	0.382803	0.438252	Not Significant
NC_007604		111686	113140		+	-	Synpcc7942_0112	deoxyribodipyrimidine photo-lyase type I	2.46735e-05	7.11594e-05	Significant
NC_007604	113196	113196	113288	113294	+	petL	Synpcc7942_0113	cytochrome b6-f complex subunit PetL	0.000332952	0.000767545	Significant
NC_007604	113295	113327	113698	113775	+	-	Synpcc7942_0114	hypothetical protein	0.864304	0.879553	Not Significant
NC_007604		114146	113631		-	-	Synpcc7942_0115	hypothetical protein	1.76404e-06	6.21627e-06	Significant
NC_007604		114299	115273		+	-	Synpcc7942_0116	fructokinase	0.00913625	0.0159899	Significant
NC_007604	115391	115391	116722	116942	+	-	Synpcc7942_0117	thiol methyltransferase 1-like protein	0.00450729	0.00839812	Significant
NC_007604	116943	116943	118427	118596	+	gatB	Synpcc7942_0118	aspartyl/glutamyl-tRNA amidotransferase subunit B	9.26105e-38	5.23056e-36	Significant
NC_007604		119292	118735		-	-	Synpcc7942_0119	hypothetical protein	0.337842	0.39461	Not Significant
NC_007604	119993	119993	119508		-	-	Synpcc7942_0120	cytosine/adenosine deaminase-like protein	0.0203329	0.0325875	Significant
NC_007604		121239	120013		-	-	Synpcc7942_0121	hypothetical protein	0.0149108	0.0247086	Significant
NC_007604	121282			121352	+	-	Synpcc7942_R0026	Cys tRNA	0.426934	0.479858	Not Significant
NC_007604	123573	123408	121831	121734	-	-	Synpcc7942_0122	hypothetical protein	1.52034e-09	9.28297e-09	Significant
NC_007604		123897	123808		-	-	Synpcc7942_0123	hypothetical protein	0.825957	0.84497	Not Significant
NC_007604	123940			124013	+	-	Synpcc7942_R0027	Cys tRNA	0.358275	0.414901	Not Significant
NC_007604	124669	124669	124070	124070	-	-	Synpcc7942_0124	thiol methyltransferase 1-like protein	0.000368395	0.00084209	Significant
NC_007604	125367	125367	124738	124673	-	hisB	Synpcc7942_0125	imidazoleglycerol-phosphate dehydratase	2.60545e-09	1.52228e-08	Significant
NC_007604	126158	126158	125382		-	-	Synpcc7942_0126	enoyl-ACP reductase	0.00527306	0.00965244	Significant
NC_007604	126367	126390	127058	127126	+	-	Synpcc7942_0127	Crp/Fnr family transcriptional regulator	5.46241e-05	0.000148234	Significant
NC_007604	127151	127151	128449		+	-	Synpcc7942_0128	hypothetical protein	0.25229	0.306433	Not Significant
NC_007604		128446	128877	128877	+	-	Synpcc7942_0129	resolvase, RNase H-like fold	0.0654312	0.0922913	Not Significant
NC_007604	129409	129409	128822	128821	-	-	Synpcc7942_0130	hypothetical protein	0.382264	0.437819	Not Significant
NC_007604	132495	132495	129670	129652	-	-	Synpcc7942_0131	cyclic nucleotide-binding protein	6.28023e-12	5.25485e-11	Significant
NC_007604		133770	132721		-	-	Synpcc7942_0132	hypothetical protein	0.000217398	0.000519264	Significant
NC_007604	133915	133915	134754		+	-	Synpcc7942_0133	hypothetical protein	0.0765753	0.10635	Not Significant
NC_007604		134745	136052	136052	+	-	Synpcc7942_0134	hypothetical protein	0.787117	0.810127	Not Significant
NC_007604		136651	136016		-	-	Synpcc7942_0135	ubiquinone/menaquinone biosynthesis methylase-like protein	0.0395321	0.0589826	Not Significant
NC_007604		138013	136706		-	-	Synpcc7942_0136	phage integrase	0.000625479	0.0013786	Significant
NC_007604	138115	138115	139278	139320	+	hemH	Synpcc7942_0137	ferrochelatase	0.727479	0.758537	Not Significant
NC_007604	139416	139416	140018	140088	+	-	Synpcc7942_0138	metalloendopeptidase-like protein	0.0348354	0.0528181	Not Significant
NC_007604	140150	140268	142106	142143	+	-	Synpcc7942_0139	acetolactate synthase 3 catalytic subunit	0.050318	0.0731433	Not Significant
NC_007604		142631	142233	142202	-	-	Synpcc7942_0140	hypothetical protein	4.90971e-06	1.60171e-05	Significant
NC_007604	143562	143562	142618		-	secF	Synpcc7942_0141	preprotein translocase subunit SecF	2.98958e-09	1.72075e-08	Significant
NC_007604	144979	144966	143572	143563	-	secD	Synpcc7942_0142	preprotein translocase subunit SecD	0.0255648	0.0400846	Significant
NC_007604	146127	145983	145003	145003	-	-	Synpcc7942_0143	pyruvate/2-oxoglutarate dehydrogenase complex dehydrogenase (E1) component	5.45608e-06	1.76509e-05	Significant
NC_007604	146268	146268	146720	146865	+	-	Synpcc7942_0144	hypothetical protein	0.106994	0.144453	Not Significant
NC_007604	147205	147040	146717	146717	-	-	Synpcc7942_0145	hypothetical protein	0.609613	0.653743	Not Significant
NC_007604	147160	147160	147855	148096	+	-	Synpcc7942_0146	hypothetical protein	0.0363347	0.054785	Not Significant
NC_007604	148503	148491	148159	147973	-	-	Synpcc7942_0147	hypothetical protein	4.71925e-07	1.8692e-06	Significant
NC_007604	148646	148646	150190	150251	+	-	Synpcc7942_0148	hypothetical protein	0.016778	0.0273678	Significant
NC_007604		150744	150187	150187	-	-	Synpcc7942_0149	methylated-DNA--protein-cysteine methyltransferase	0.000778206	0.00168373	Significant
NC_007604		151918	150752	150752	-	-	Synpcc7942_0150	dolichyl-phosphate beta-D-mannosyltransferase	6.68574e-06	2.12237e-05	Significant
NC_007604	152358	152527	154917	154917	+	-	Synpcc7942_0151	response regulator receiver modulated diguanylate cyclase	1.83072e-15	2.24574e-14	Significant
NC_007604	156011	156011	154914	154914	-	mraY	Synpcc7942_0152	phospho-N-acetylmuramoyl-pentapeptide-transferase	0.0154409	0.0254779	Significant
NC_007604	156307	156307	156026	156012	-	-	Synpcc7942_0153	hypothetical protein	0.00033614	0.000774235	Significant
NC_007604	156340	156340	156957		+	-	Synpcc7942_0154	hypothetical protein	0.295973	0.351614	Not Significant
NC_007604		156954	157184		+	-	Synpcc7942_0155	hypothetical protein	0.808798	0.830077	Not Significant
NC_007604	158852	158841	157210	157180	-	-	Synpcc7942_0156	phosphoglucomutase	8.07688e-10	5.11599e-09	Significant
NC_007604	159562	159560	159042	158997	-	-	Synpcc7942_0157	hypothetical protein	0.00715404	0.012768	Significant
NC_007604	161197	161171	159996	159947	-	-	Synpcc7942_0158	hypothetical protein	0.385729	0.441415	Not Significant
NC_007604		161632	161198		-	-	Synpcc7942_0159	hypothetical protein	0.314806	0.371222	Not Significant
NC_007604	161726	161726	162661	162661	+	era	Synpcc7942_0160	GTP-binding protein Era	0.000115589	0.000295067	Significant
NC_007604	162759	162764	163306	163312	+	-	Synpcc7942_0161	hypothetical protein	1.26203e-07	5.50942e-07	Significant
NC_007604	163405	163405	163755	163760	+	-	Synpcc7942_0162	hypothetical protein	1.80073e-14	1.99256e-13	Significant
NC_007604	163761	163761	164510	164547	+	-	Synpcc7942_0163	hypothetical protein	1.83523e-06	6.44469e-06	Significant
NC_007604	164548	164548	164967	164979	+	-	Synpcc7942_0164	Iojap-like protein	6.30072e-13	5.91047e-12	Significant
NC_007604	164986	164986	165486		+	-	Synpcc7942_0165	hypothetical protein	6.99561e-11	5.13959e-10	Significant
NC_007604		165483	166436	166531	+	-	Synpcc7942_0166	hypothetical protein	0.0829823	0.11437	Not Significant
NC_007604	166532			166608	+	-	Synpcc7942_R0028	Met tRNA	0.387856	0.443415	Not Significant
NC_007604	166925	166925	166695	166645	-	-	Synpcc7942_0167	hypothetical protein	1.75055e-21	3.36577e-20	Significant
NC_007604	167065	167065	167748	167770	+	-	Synpcc7942_0168	hypothetical protein	2.53525e-31	9.68036e-30	Significant
NC_007604	168157	168176	170347	170383	+	-	Synpcc7942_0169	glutamate-ammonia ligase, glutamine synthetase type III	0.00182863	0.00369145	Significant
NC_007604	170498	170498	170752	170796	+	-	Synpcc7942_0170	hypothetical protein	0.0326672	0.0498527	Significant
NC_007604	170797	170797	171915		+	-	Synpcc7942_0171	cysteine synthase A	0.249232	0.303534	Not Significant
NC_007604		171912	172205	172329	+	-	Synpcc7942_0172	hypothetical protein	0.020779	0.0332341	Significant
NC_007604		173071	172202		-	-	Synpcc7942_0173	3'-phosphoadenosine 5'-phosphosulfate 3'-phosphatase	6.56222e-06	2.08805e-05	Significant
NC_007604		173111	173989		+	-	Synpcc7942_0174	hypothetical protein	0.0555754	0.0798435	Not Significant
NC_007604		173986	174198		+	-	Synpcc7942_0175	hypothetical protein	0.812821	0.833418	Not Significant
NC_007604	174295	174311	174712	174886	+	-	Synpcc7942_0176	hypothetical protein	0.00136105	0.00280594	Significant
NC_007604		175497	174709	174668	-	-	Synpcc7942_0177	ABC transporter permease component-like protein	1.33582e-17	1.95752e-16	Significant
NC_007604	176471	176471	175494		-	-	Synpcc7942_0178	ATPase	6.8666e-14	7.07808e-13	Significant
NC_007604		176742	177095		+	-	Synpcc7942_0179	secretion chaperone CsaA	0.71896	0.751388	Not Significant
NC_007604		178422	177550	177506	-	-	Synpcc7942_0180	hypothetical protein	4.64538e-23	1.04947e-21	Significant
NC_007604	179824	179792	178419		-	-	Synpcc7942_0181	ATPase	6.39344e-16	8.17576e-15	Significant
NC_007604		180881	180156		-	-	Synpcc7942_0182	hypothetical protein	0.722221	0.753925	Not Significant
NC_007604	181078	181078	181467		+	-	Synpcc7942_0183	hypothetical protein	0.0111287	0.0189748	Significant
NC_007604		181464	182555	182555	+	-	Synpcc7942_0184	phosphate permease	0.342679	0.398713	Not Significant
NC_007604		182620	184146		+	-	Synpcc7942_0185	gamma-glutamyltransferase	0.000288288	0.00067608	Significant
NC_007604		184160	184411		+	-	Synpcc7942_0186	DNA polymerase	0.00669164	0.0120378	Significant
NC_007604		185461	184418	184418	-	-	Synpcc7942_0187	hypothetical protein	0.0352466	0.0533521	Not Significant
NC_007604	185682	185682	187418	187466	+	-	Synpcc7942_0188	diguanylate cyclase/phosphodiesterase	0.83138	0.850197	Not Significant
NC_007604	189258	189258	187531	187530	-	guaA	Synpcc7942_0189	GMP synthase	0.000256794	0.000607477	Significant
NC_007604		190397	189273		-	cbiD	Synpcc7942_0190	cobalt-precorrin-6A synthase	0.0306556	0.0470597	Significant
NC_007604	190472	190472	191620	191651	+	-	Synpcc7942_0191	Serine--glyoxylate transaminase	0.275694	0.330858	Not Significant
NC_007604	192186	192186	191710	191690	-	-	Synpcc7942_0192	hypothetical protein	0.00158762	0.00324099	Significant
NC_007604	192471	192471	192247	192187	-	-	Synpcc7942_0193	hypothetical protein	0.00582592	0.0105929	Significant
NC_007604	195516	195516	192655	192500	-	-	Synpcc7942_0194	DNA polymerase I	2.84005e-09	1.64166e-08	Significant
NC_007604	195630	195630	196058	196121	+	-	Synpcc7942_0195	hypothetical protein	3.35885e-10	2.25392e-09	Significant
NC_007604		197575	196094		-	-	Synpcc7942_0196	Beta-carotene 15,15'-dioxygenase	0.000733886	0.00159804	Significant
NC_007604	198933	198933	197572		-	-	Synpcc7942_0197	folate/biopterin transporter	0.00329749	0.0063205	Significant
NC_007604		200429	198993		-	-	Synpcc7942_0198	type 2 NADH dehydrogenase	0.0448499	0.0661884	Not Significant
NC_007604		201352	200426		-	-	Synpcc7942_0199	hypothetical protein	0.396659	0.451066	Not Significant
NC_007604		201888	201352		-	-	Synpcc7942_0200	hypothetical protein	0.641058	0.682871	Not Significant
NC_007604		202641	201889		-	-	Synpcc7942_0201	hypothetical protein	0.337297	0.394176	Not Significant
NC_007604	204089	204089	202638		-	-	Synpcc7942_0202	Cbb3-type cytochrome oxidase subunit 1-like protein	0.136544	0.177115	Not Significant
NC_007604		205589	204483	204483	-	-	Synpcc7942_0203	5-amino-6-(5-phosphoribosylamino)uracil reductase	1.87662e-07	7.99923e-07	Significant
NC_007604	206046	206046	205582		-	-	Synpcc7942_0204	hypothetical protein	6.37621e-07	2.4519e-06	Significant
NC_007604	206198	206198	207214	207214	+	-	Synpcc7942_0205	bifunctional nicotinamide mononucleotide adenylyltransferase/ADP-ribose pyrophosphatase	0.748733	0.777111	Not Significant
NC_007604		207362	208750		+	-	Synpcc7942_0206	nicotinate phosphoribosyltransferase	0.119363	0.158857	Not Significant
NC_007604	208813	208813	208983	209055	+	-	Synpcc7942_0207	hypothetical protein	0.154946	0.198234	Not Significant
NC_007604	209056	209056	211827	211827	+	-	Synpcc7942_0208	TPR repeat-containing protein	0.378123	0.433993	Not Significant
NC_007604	212450	212450	211824	211733	-	-	Synpcc7942_0209	Maf-like protein	0.237702	0.290799	Not Significant
NC_007604	212496	212496	212897	212897	+	-	Synpcc7942_0210	hypothetical protein	0.484086	0.53413	Not Significant
NC_007604		212909	214384		+	-	Synpcc7942_0211	cobyric acid synthase	0.0177389	0.0288657	Significant
NC_007604	214471	214471	215559	215580	+	-	Synpcc7942_0212	chorismate synthase	0.0328827	0.0501096	Not Significant
NC_007604		216188	215643		-	-	Synpcc7942_0213	hypothetical protein	0.0116239	0.0197569	Significant
NC_007604	216509	216509	217432	217432	+	-	Synpcc7942_0214	hypothetical protein	6.09945e-12	5.11938e-11	Significant
NC_007604	217813	217813	217424	217229	-	-	Synpcc7942_0215	hypothetical protein	0.0139819	0.0232688	Significant
NC_007604	219131	218964	217948	217909	-	-	Synpcc7942_0216	zinc-binding oxidoreductase	0.130959	0.171595	Not Significant
NC_007604	219113	219113	219871	219892	+	-	Synpcc7942_0217	phosphatase-like protein	2.02754e-12	1.76175e-11	Significant
NC_007604	219927			220000	+	-	Synpcc7942_R0029	Pro tRNA	0.0633303	0.0896545	Not Significant
NC_007604	220191	220191	220024	220006	-	-	Synpcc7942_0218	hypothetical protein	4.9515e-05	0.000135318	Significant
NC_007604	220637	220636	220316	220316	-	-	Synpcc7942_0219	hypothetical protein	0.302169	0.35819	Not Significant
NC_007604	221397	221397	220639	220639	-	-	Synpcc7942_0220	cell division inhibitor MinD	0.537711	0.584497	Not Significant
NC_007604	221486	221498	222535		+	glk	Synpcc7942_0221	glucokinase	0.000105342	0.000271209	Significant
NC_007604		222532	223398		+	-	Synpcc7942_0222	hypothetical protein	0.171644	0.218054	Not Significant
NC_007604	223805	223805	223395	223255	-	-	Synpcc7942_0223	hypothetical protein	1.89594e-05	5.60069e-05	Significant
NC_007604	223962	223961	223821	223806	-	psbN	Synpcc7942_0224	photosystem II reaction center protein N	0.192284	0.241223	Not Significant
NC_007604	224056	224060	224263	224263	+	psbH	Synpcc7942_0225	photosystem II reaction center protein H	6.2085e-09	3.37977e-08	Significant
NC_007604	224264	224357	224632		+	tatA	Synpcc7942_0226	twin-arginine translocation protein TatA	1.12331e-12	1.0151e-11	Significant
NC_007604		224629	225255	225283	+	-	Synpcc7942_0227	peptidyl-tRNA hydrolase	3.71257e-10	2.46082e-09	Significant
NC_007604	225284	225284	225544	225544	+	-	Synpcc7942_0228	hypothetical protein	0.000106091	0.000272877	Significant
NC_007604	225658	225658	226221	226328	+	-	Synpcc7942_0229	hypothetical protein	1.41978e-06	5.0913e-06	Significant
NC_007604	227309	227309	226263	226263	-	-	Synpcc7942_0230	hypothetical protein	0.898359	0.910605	Not Significant
NC_007604		227931	227407		-	-	Synpcc7942_0231	acetyltransferase	0.993295	0.994028	Not Significant
NC_007604	229285	229285	227939		-	-	Synpcc7942_0232	3-phosphoshikimate 1-carboxyvinyltransferase	1.6362e-06	5.81354e-06	Significant
NC_007604	230055	230054	229629	229496	-	-	Synpcc7942_0233	hypothetical protein	0.000570558	0.00126578	Significant
NC_007604	231150	231150	230158		-	-	Synpcc7942_0234	hypothetical protein	0.0010226	0.00215406	Significant
NC_007604	231162	231162	231677		+	-	Synpcc7942_0235	cyclic nucleotide-binding protein	0.326985	0.383914	Not Significant
NC_007604	232018	232018	232557	232601	+	-	Synpcc7942_0236	cyclic nucleotide-binding protein	5.40954e-09	2.98074e-08	Significant
NC_007604		233143	232565		-	-	Synpcc7942_0237	hypothetical protein	0.000332648	0.000767498	Significant
NC_007604	234324	234324	233143		-	-	Synpcc7942_0238	hypothetical protein	0.0441637	0.0653179	Not Significant
NC_007604	234815	234669	234331	234325	-	-	Synpcc7942_0239	cytochrome C6 soluble cytochrome f	0.000894883	0.00191478	Significant
NC_007604	235342	235342	234851	234819	-	-	Synpcc7942_0240	hypothetical protein	1.6497e-22	3.46693e-21	Significant
NC_007604	235487	235487	236854	236861	+	-	Synpcc7942_0241	23S rRNA (uracil-5-)-methyltransferase RumA	1.48645e-12	1.30836e-11	Significant
NC_007604	238275	238275	237166	237083	-	-	Synpcc7942_0242	K+-dependent Na+/Ca+ exchanger related-protein	0.00108822	0.00227812	Significant
NC_007604	238522	238522	238379	238334	-	-	Synpcc7942_0243	high light inducible polypeptide HliC	8.65854e-19	1.41405e-17	Significant
NC_007604	241156	241156	238622	238523	-	-	Synpcc7942_0244	glycogen/starch/alpha-glucan phosphorylase	1.10226e-10	7.92635e-10	Significant
NC_007604	242229	242229	241168	241157	-	-	Synpcc7942_0245	glyceraldehyde-3-phosphate dehydrogenase	1.96143e-07	8.29553e-07	Significant
NC_007604	242365	242421	243500	243506	+	-	Synpcc7942_0246	extracellular solute-binding protein	0.00260498	0.00508798	Significant
NC_007604	243507	243507	244640		+	-	Synpcc7942_0247	ABC-type permease for basic amino acids and glutamine	0.00713957	0.0127506	Significant
NC_007604	244642	244642	245832	245832	+	-	Synpcc7942_0248	amino acid ABC transporter permease	0.0182952	0.029669	Significant
NC_007604		245851	246636	246636	+	-	Synpcc7942_0249	ATPase	0.1346	0.175517	Not Significant
NC_007604		246639	247106	247106	+	-	Synpcc7942_0250	hypothetical protein	0.0108167	0.0185127	Significant
NC_007604		247110	247880		+	-	Synpcc7942_0251	exonuclease	0.337325	0.394176	Not Significant
NC_007604	248170	248136	247909	247794	-	-	Synpcc7942_0252	hypothetical protein	0.0302518	0.0465188	Significant
NC_007604	248629	248629	248171	248171	-	-	Synpcc7942_0253	hypothetical protein	4.78215e-07	1.88711e-06	Significant
NC_007604	248803	248859	251429	251446	+	-	Synpcc7942_0254	DNA gyrase subunit A	7.32192e-12	6.03335e-11	Significant
NC_007604	252783	252783	251503	251503	-	-	Synpcc7942_0255	ATPase	8.88645e-07	3.32751e-06	Significant
NC_007604	252873	252873	254099	254205	+	-	Synpcc7942_0256	peptidase M20D, amidohydrolase	6.02466e-06	1.93517e-05	Significant
NC_007604		254845	254096		-	-	Synpcc7942_0257	hypothetical protein	0.662345	0.701413	Not Significant
NC_007604	254894	254894	255334	255349	+	-	Synpcc7942_0258	hypothetical protein	0.247553	0.301761	Not Significant
NC_007604	255474	255474	255806	255840	+	-	Synpcc7942_0259	hypothetical protein	6.09492e-27	1.79601e-25	Significant
NC_007604	258435	258435	255961	255923	-	-	Synpcc7942_0260	ATPase	0.00434065	0.00812112	Significant
NC_007604	259358	259178	258579	258436	-	-	Synpcc7942_0261	ribosomal-protein-alanine acetyltransferase	0.77923	0.803534	Not Significant
NC_007604	259226	259226	260620	260699	+	-	Synpcc7942_0262	diaminopimelate decarboxylase	0.00103557	0.00217426	Significant
NC_007604	260700	260700	261620		+	-	Synpcc7942_0263	hypothetical protein	0.00260255	0.00508734	Significant
NC_007604		261617	262372	262378	+	-	Synpcc7942_0264	undecaprenyl pyrophosphate synthase	0.591604	0.636444	Not Significant
NC_007604		262660	262385	262380	-	-	Synpcc7942_0265	hypothetical protein	0.00207494	0.00413918	Significant
NC_007604	263195	263195	262638		-	-	Synpcc7942_0266	molecular chaperone DnaJ	0.568911	0.615204	Not Significant
NC_007604	263414	263757	264485	264535	+	gidB	Synpcc7942_0267	16S rRNA methyltransferase GidB	2.11592e-05	6.20135e-05	Significant
NC_007604	264964	264964	264482		-	-	Synpcc7942_0268	hypothetical protein	0.0386496	0.057921	Not Significant
NC_007604	265857	265857	264976		-	-	Synpcc7942_0269	hypothetical protein	0.0103721	0.0178305	Significant
NC_007604	265975	265975	267168		+	-	Synpcc7942_0270	TPR repeat-containing protein	1.31323e-12	1.16345e-11	Significant
NC_007604		267165	267896		+	-	Synpcc7942_0271	uroporphyrinogen-III C-methyltransferase	0.000128177	0.000324451	Significant
NC_007604		267889	268683		+	-	Synpcc7942_0272	uroporphyrinogen-III synthase	1.92761e-07	8.178e-07	Significant
NC_007604		268662	269291		+	coaE	Synpcc7942_0273	dephospho-CoA kinase	0.000148705	0.000371557	Significant
NC_007604	269324	269329	269667		+	-	Synpcc7942_0274	hypothetical protein	0.047335	0.0692901	Not Significant
NC_007604		269657	269989	270420	+	-	Synpcc7942_0275	hypothetical protein	0.46818	0.518691	Not Significant
NC_007604	271473	271473	270001	269786	-	-	Synpcc7942_0276	glycolate oxidase subunit GlcD	2.07836e-11	1.62845e-10	Significant
NC_007604	273532	273532	271493		-	ligA	Synpcc7942_0277	NAD-dependent DNA ligase LigA	0.000578641	0.00128266	Significant
NC_007604	273657	273657	274154		+	-	Synpcc7942_0278	bidirectional hydrogenase complex protein HoxE	0.000165485	0.000407845	Significant
NC_007604		274154	275758	275831	+	-	Synpcc7942_0279	NADH dehydrogenase (quinone)	0.000346912	0.00079634	Significant
NC_007604		277033	275768		-	-	Synpcc7942_0280	competence damage-inducible protein A	0.484435	0.534217	Not Significant
NC_007604	278116	278116	277043	277038	-	-	Synpcc7942_0281	glycosyltransferase	0.203314	0.253535	Not Significant
NC_007604	279467	279422	278139	278118	-	glyA	Synpcc7942_0282	serine hydroxymethyltransferase	9.08583e-15	1.05264e-13	Significant
NC_007604		280623	279619		-	-	Synpcc7942_0283	dihydrouridine synthase TIM-barrel protein nifR3	0.661754	0.701335	Not Significant
NC_007604	280701	280701	281009	281009	+	-	Synpcc7942_0284	carbon dioxide concentrating mechanism protein CcmK	5.9165e-05	0.000159281	Significant
NC_007604	281049	281054	281395	281417	+	-	Synpcc7942_0285	carbon dioxide concentrating mechanism protein CcmK	5.27525e-09	2.91267e-08	Significant
NC_007604		281480	281842		+	-	Synpcc7942_0286	hypothetical protein	5.11237e-06	1.66582e-05	Significant
NC_007604	281897	281897	282592		+	-	Synpcc7942_0287	hypothetical protein	0.00176027	0.00356658	Significant
NC_007604	283962	283962	282604		-	glmU	Synpcc7942_0288	bifunctional N-acetylglucosamine-1-phosphate uridyltransferase/glucosamine-1-phosphate acetyltransferase	4.05601e-11	3.0544e-10	Significant
NC_007604	284148	284148	286994	287002	+	secA	Synpcc7942_0289	preprotein translocase subunit SecA	2.15113e-07	9.06954e-07	Significant
NC_007604	287003	287003	288139	288139	+	-	Synpcc7942_0290	dihydroorotate dehydrogenase 2	0.732772	0.762882	Not Significant
NC_007604	288232			288160	-	-	Synpcc7942_R0030	Ala tRNA	0.880853	0.895325	Not Significant
NC_007604	288312	288312	288530	288533	+	-	Synpcc7942_0291	hypothetical protein	0.249468	0.303685	Not Significant
NC_007604	288534	288534	289760	289760	+	-	Synpcc7942_0292	bifunctional phosphopantothenoylcysteine decarboxylase/phosphopantothenate synthase	0.108239	0.145843	Not Significant
NC_007604	290095	290095	289757		-	-	Synpcc7942_0293	hypothetical protein	0.171523	0.218002	Not Significant
NC_007604	290243	290394	291227	291298	+	-	Synpcc7942_0294	photosystem II manganese-stabilizing polypeptide	3.12444e-37	1.62891e-35	Significant
NC_007604	291417	291417	292604	292604	+	sat	Synpcc7942_0295	sulfate adenylyltransferase	1.22852e-10	8.78768e-10	Significant
NC_007604	292720	292750	294765	294771	+	-	Synpcc7942_0296	hypothetical protein	0.0120509	0.0203806	Significant
NC_007604	294850	294872	296713	296740	+	-	Synpcc7942_0297	FtsH peptidase	0.139271	0.180479	Not Significant
NC_007604		297627	296980		-	-	Synpcc7942_0298	hypothetical protein	0.0296644	0.0457974	Significant
NC_007604	298373	298373	297624		-	-	Synpcc7942_0299	rod shape-determining protein MreC	0.122583	0.162346	Not Significant
NC_007604	299444	299435	298398	298374	-	-	Synpcc7942_0300	rod shape-determining protein MreB	0.00869479	0.0153361	Significant
NC_007604	299628	299628	299990	300227	+	-	Synpcc7942_0301	single-stranded DNA-binding protein	0.814867	0.834885	Not Significant
NC_007604		301447	300008		-	-	Synpcc7942_0302	phospholipase D/transphosphatidylase	0.00932842	0.0162947	Significant
NC_007604		301543	302697		+	-	Synpcc7942_0303	response regulator receiver domain-containing protein	0.44872	0.500815	Not Significant
NC_007604	302833	302833	303480	303484	+	-	Synpcc7942_0304	hypothetical protein	0.00131117	0.00271343	Significant
NC_007604	303815	303815	304045	304232	+	-	Synpcc7942_0305	hypothetical protein	6.39282e-08	2.91276e-07	Significant
NC_007604		304347	304039		-	-	Synpcc7942_0306	hypothetical protein	0.132058	0.172867	Not Significant
NC_007604	305936	305936	304710	304710	-	-	Synpcc7942_0307	Na+/H+ antiporter	0.104505	0.141445	Not Significant
NC_007604	307138	307108	305969	305937	-	-	Synpcc7942_0308	CO2 hydration protein	6.28911e-06	2.01059e-05	Significant
NC_007604	309103	309043	307139	307139	-	-	Synpcc7942_0309	NAD(P)H-quinone oxidoreductase subunit F	3.74521e-06	1.24839e-05	Significant
NC_007604		310417	309473		-	-	Synpcc7942_0310	4-diphosphocytidyl-2-C-methyl-D-erythritol kinase	0.00296854	0.00574836	Significant
NC_007604	311253	311253	310414		-	ksgA	Synpcc7942_0311	dimethyladenosine transferase	0.674987	0.710636	Not Significant
NC_007604	311708	311708	311280	311254	-	-	Synpcc7942_0312	hypothetical protein	3.26762e-05	9.1798e-05	Significant
NC_007604	311762	311762	312274	312305	+	-	Synpcc7942_0313	hypothetical protein	0.670856	0.707662	Not Significant
NC_007604		313032	312403	312403	-	-	Synpcc7942_0314	succinate dehydrogenase subunit C	0.606481	0.650899	Not Significant
NC_007604	314431	314374	313079	313053	-	-	Synpcc7942_0315	adenylosuccinate lyase	0.000164608	0.000406052	Significant
NC_007604	314723	314623	314432	314432	-	-	Synpcc7942_0316	hypothetical protein	6.42319e-10	4.16585e-09	Significant
NC_007604	314897	314897	315355	315519	+	-	Synpcc7942_0317	hypothetical protein	0.484559	0.534217	Not Significant
NC_007604	315642	315642	316097	316161	+	-	Synpcc7942_0318	hypothetical protein	1.67107e-15	2.05921e-14	Significant
NC_007604	316162	316162	316980	316980	+	-	Synpcc7942_0319	hemolysin A	5.67279e-08	2.6066e-07	Significant
NC_007604	317010	317010	318008		+	-	Synpcc7942_0320	UDP-galactose 4-epimerase	0.00192072	0.00385423	Significant
NC_007604	318572	318485	318147	318047	-	-	Synpcc7942_0321	nitrogen regulatory protein P-II	2.72551e-38	1.60628e-36	Significant
NC_007604		320049	318679	318679	-	-	Synpcc7942_0322	c-type cytochrome biogenesis protein	0.684557	0.719874	Not Significant
NC_007604	320804	320804	320046		-	-	Synpcc7942_0323	cytochrome c biogenesis protein-like protein	3.32648e-05	9.32584e-05	Significant
NC_007604	322008	322008	320824	320805	-	-	Synpcc7942_0324	cell division protein FtsW	9.02138e-05	0.000234487	Significant
NC_007604	322344	322296	322093	322068	-	-	Synpcc7942_0325	LC 7.8 apoprotein (core components of the phycobilisomes)	8.21909e-42	5.45571e-40	Significant
NC_007604	322886	322873	322388	322388	-	-	Synpcc7942_0326	allophycocyanin subunit beta	2.60764e-35	1.17822e-33	Significant
NC_007604	323440	323415	322930	322929	-	-	Synpcc7942_0327	allophycocyanin alpha chain	7.05649e-40	4.34776e-38	Significant
NC_007604	325984	325898	323781	323740	-	-	Synpcc7942_0328	phycobilisome core-membrane linker polypeptide	1.58337e-18	2.51024e-17	Significant
NC_007604	326113	326113	327357	327357	+	-	Synpcc7942_0329	hypothetical protein	1.14207e-10	8.19091e-10	Significant
NC_007604	327394	327394	327900	327925	+	-	Synpcc7942_0330	hypothetical protein	1.07606e-06	3.96358e-06	Significant
NC_007604	327926	327926	328711	328724	+	-	Synpcc7942_0331	ATP synthase F0F1 subunit A	7.22921e-07	2.76813e-06	Significant
NC_007604	328738	328854	329099	329101	+	-	Synpcc7942_0332	ATP synthase F0F1 subunit C	4.33479e-10	2.85927e-09	Significant
NC_007604	329108	329244	329720	329734	+	-	Synpcc7942_0333	ATP synthase F0F1 subunit B'	0.00148948	0.00305908	Significant
NC_007604	329764	329764	330279	330288	+	-	Synpcc7942_0334	ATP synthase F0F1 subunit B	0.00377158	0.00715518	Significant
NC_007604	330289	330289	330831	330831	+	-	Synpcc7942_0335	ATP synthase F0F1 subunit delta	0.000652029	0.00143595	Significant
NC_007604	330832	330878	332395	332403	+	-	Synpcc7942_0336	ATP synthase F0F1 subunit alpha	4.70861e-07	1.8692e-06	Significant
NC_007604	332406	332458	333408	333419	+	-	Synpcc7942_0337	ATP synthase F0F1 subunit gamma	5.19457e-09	2.87985e-08	Significant
NC_007604	333517	333517	333834	333935	+	-	Synpcc7942_0338	ferredoxin (2Fe-2S)	0.0806627	0.111513	Not Significant
NC_007604		333995	335074		+	-	Synpcc7942_0339	hypothetical protein	0.0902064	0.12351	Not Significant
NC_007604		335071	335652		+	-	Synpcc7942_0340	hypothetical protein	0.136139	0.176926	Not Significant
NC_007604		335633	336205	336221	+	-	Synpcc7942_0341	hypothetical protein	0.182078	0.229802	Not Significant
NC_007604	336363	336363	336590	336590	+	-	Synpcc7942_0342	hypothetical protein	2.27639e-09	1.34451e-08	Significant
NC_007604	336591	336654	337055	337173	+	-	Synpcc7942_0343	photosystem II 11 kD protein	0.0157003	0.025796	Significant
NC_007604	338459	338451	337408	337145	-	-	Synpcc7942_0344	peptidase	3.76999e-09	2.14104e-08	Significant
NC_007604	339306	339306	338536		-	-	Synpcc7942_0345	biotin--acetyl-CoA-carboxylase ligase	0.000242019	0.000575537	Significant
NC_007604	339352	339352	340131	340135	+	-	Synpcc7942_0346	hypothetical protein	5.77149e-06	1.86047e-05	Significant
NC_007604	340239	340288	340452	340509	+	-	Synpcc7942_0347	hypothetical protein	0.000568769	0.00126388	Significant
NC_007604	341859	341768	340698	340681	-	recA	Synpcc7942_0348	recombinase A	0.0573305	0.081819	Not Significant
NC_007604	342557	342443	341883	341870	-	-	Synpcc7942_0349	hypothetical protein	8.85561e-06	2.76904e-05	Significant
NC_007604	342793	342793	343671	343671	+	-	Synpcc7942_0350	ATPase	0.13504	0.175795	Not Significant
NC_007604		343699	344832	344832	+	-	Synpcc7942_0351	ABC transport system substrate-binding protein	0.0236939	0.0374981	Significant
NC_007604	345431	345431	344823	344704	-	-	Synpcc7942_0352	methionine sulfoxide reductase B	0.0110593	0.0188802	Significant
NC_007604	345470	345470	346432	346432	+	-	Synpcc7942_0353	Na+-dependent transporter-like protein	5.36189e-08	2.4848e-07	Significant
NC_007604		348460	346832	346832	-	-	Synpcc7942_0354	Beta-glucosidase-like glycosidase	0.00261588	0.00510557	Significant
NC_007604	348871	348870	348457		-	rbfA	Synpcc7942_0355	ribosome-binding factor A	0.145701	0.187824	Not Significant
NC_007604	349146	349146	348922	348922	-	-	Synpcc7942_0356	hypothetical protein	0.0193197	0.031139	Significant
NC_007604	351278	351278	349875	349875	-	-	Synpcc7942_0357	inorganic carbon transporter	0.000142088	0.000356998	Significant
NC_007604		351950	351309		-	trmB	Synpcc7942_0358	tRNA (guanine-N(7)-)-methyltransferase	0.721328	0.753282	Not Significant
NC_007604	352026	352026	353207		+	-	Synpcc7942_0359	hypothetical protein	0.00303096	0.00585252	Significant
NC_007604	354299	354299	353103	353103	-	-	Synpcc7942_0360	hypothetical protein	0.0575448	0.0820642	Not Significant
NC_007604	354510	354532	354759	354798	+	-	Synpcc7942_0361	hypothetical protein	0.00989476	0.0170967	Significant
NC_007604	354800	354884	355483	355483	+	-	Synpcc7942_0362	hypothetical protein	5.8412e-06	1.8807e-05	Significant
NC_007604	355509	355509	355793		+	-	Synpcc7942_0363	hypothetical protein	0.0440937	0.0652501	Not Significant
NC_007604	355865	355865	356416	356675	+	-	Synpcc7942_0364	hypothetical protein	1.53214e-18	2.44331e-17	Significant
NC_007604	356676	356676	357305	357320	+	-	Synpcc7942_0365	response regulator receiver domain-containing protein	2.125e-05	6.21454e-05	Significant
NC_007604	357547	357549	359732	359732	+	-	Synpcc7942_0366	sulfate transporter	2.17669e-16	2.86457e-15	Significant
NC_007604	360690	360690	359767		-	-	Synpcc7942_0367	Na+-dependent transporter-like protein	1.51305e-16	2.01072e-15	Significant
NC_007604		360711	362063		+	xseA	Synpcc7942_0368	exodeoxyribonuclease VII large subunit	0.10075	0.136978	Not Significant
NC_007604	362147	362147	363601		+	-	Synpcc7942_0369	flavin-containing monoamine oxidase	0.0633966	0.0897016	Not Significant
NC_007604	363763	363763	365067		+	-	Synpcc7942_0370	O-acetylhomoserine/O-acetylserine sulfhydrylase	0.00741744	0.013187	Significant
NC_007604		365116	366015		+	-	Synpcc7942_0371	homoserine O-succinyltransferase	1.19746e-06	4.35747e-06	Significant
NC_007604		366053	366853		+	-	Synpcc7942_0372	hypothetical protein	0.00553561	0.0100854	Significant
NC_007604		368024	366738		-	-	Synpcc7942_0373	hypothetical protein	0.00168422	0.0034176	Significant
NC_007604	368574	368574	368290	368189	-	-	Synpcc7942_0374	hypothetical protein	0.00521258	0.00955464	Significant
NC_007604		370344	368929	368929	-	-	Synpcc7942_0375	processing protease	0.00021119	0.000507118	Significant
NC_007604		371867	370341		-	-	Synpcc7942_0376	zinc protease	0.401836	0.456188	Not Significant
NC_007604	372369	372206	371868		-	-	Synpcc7942_0377	hypothetical protein	0.209232	0.259601	Not Significant
NC_007604	372532	372532	373326	373379	+	-	Synpcc7942_0378	hypothetical protein	0.512599	0.562842	Not Significant
NC_007604	373380	373380	373763	373784	+	-	Synpcc7942_0379	hypothetical protein	0.4348	0.487688	Not Significant
NC_007604	373785	373785	374828	374842	+	-	Synpcc7942_0380	hypothetical protein	0.00702436	0.0125863	Significant
NC_007604	375346	375346	375032	374703	-	-	Synpcc7942_0381	hypothetical protein	2.22442e-14	2.44146e-13	Significant
NC_007604	375722	375722	375456	375347	-	-	Synpcc7942_0382	hypothetical protein	3.74039e-16	4.82866e-15	Significant
NC_007604	376448	376448	375762	375723	-	-	Synpcc7942_0383	hypothetical protein	0.0704896	0.0987072	Not Significant
NC_007604		377237	376527		-	-	Synpcc7942_0384	hypothetical protein	0.00269872	0.00524987	Significant
NC_007604	378694	378694	377321	377301	-	-	Synpcc7942_0385	geranylgeranyl reductase	1.86332e-43	1.32933e-41	Significant
NC_007604	378981	378981	380390	380394	+	-	Synpcc7942_0386	hypothetical protein	0.38744	0.443185	Not Significant
NC_007604	380395	380395	380901	380901	+	-	Synpcc7942_0387	hypothetical protein	0.176695	0.223527	Not Significant
NC_007604		381991	380870		-	-	Synpcc7942_0388	glycosyltransferase	0.0368367	0.0554802	Not Significant
NC_007604	382081	382081	382332	382514	+	-	Synpcc7942_0389	hypothetical protein	0.0353831	0.0535288	Not Significant
NC_007604	383454	383454	382303	382241	-	-	Synpcc7942_0390	chromate transporter	0.000193123	0.000467461	Significant
NC_007604	385147	385125	383545	383466	-	-	Synpcc7942_0391	hypothetical protein	0.320071	0.376775	Not Significant
NC_007604		386528	385350		-	-	Synpcc7942_0392	membrane-bound lytic transglycosylase A	0.000370089	0.000844862	Significant
NC_007604	386677	386677	387357		+	-	Synpcc7942_0393	hypothetical protein	9.98355e-08	4.41524e-07	Significant
NC_007604	388220	388220	387354	387354	-	-	Synpcc7942_0394	phosphatidate cytidylyltransferase	0.955563	0.960524	Not Significant
NC_007604	388494	388494	389618	389621	+	-	Synpcc7942_0395	hypothetical protein	0.00269949	0.00524987	Significant
NC_007604	389953	389953	391494	391502	+	purH	Synpcc7942_0396	bifunctional phosphoribosylaminoimidazolecarboxamide formyltransferase/IMP cyclohydrolase	8.46898e-05	0.000222045	Significant
NC_007604		391532	392923		+	-	Synpcc7942_0397	neutral invertase	0.586242	0.631427	Not Significant
NC_007604	392990	392990	393448	393480	+	-	Synpcc7942_0398	hypothetical protein	1.75813e-38	1.05918e-36	Significant
NC_007604	394578	394545	393793	393793	-	-	Synpcc7942_0399	hypothetical protein	0.0300478	0.0462839	Significant
NC_007604	395210	395181	394579	394579	-	-	Synpcc7942_0400	anthranilate synthase, component II	0.210489	0.260922	Not Significant
NC_007604	395731	395731	395246	395240	-	-	Synpcc7942_0401	diacylglycerol kinase	0.0551189	0.0792717	Not Significant
NC_007604	397396	397396	396872	396766	-	-	Synpcc7942_0402	metalloprotease	8.77723e-05	0.00022924	Significant
NC_007604	397579	397577	397398	397397	-	-	Synpcc7942_0403	hypothetical protein	2.06673e-07	8.72725e-07	Significant
NC_007604	398640	398509	397595	397582	-	prfB	Synpcc7942_0404	peptide chain release factor 2	2.31513e-10	1.59703e-09	Significant
NC_007604	398870	398870	399868	399868	+	-	Synpcc7942_0405	DNA polymerase III subunit delta	0.221423	0.272729	Not Significant
NC_007604	399953	399953	400354	400387	+	-	Synpcc7942_0406	hypothetical protein	1.29224e-19	2.27485e-18	Significant
NC_007604	400671	400671	400429	400036	-	-	Synpcc7942_0407	photosystem I reaction center subunit X	2.124e-62	2.05649e-60	Significant
NC_007604		400768	401421		+	-	Synpcc7942_0408	N-(5'-phosphoribosyl)anthranilate isomerase	0.136251	0.176926	Not Significant
NC_007604	401749	401748	401464	401438	-	-	Synpcc7942_0409	hypothetical protein	2.00975e-08	1.00897e-07	Significant
NC_007604	402022	402022	401750	401750	-	-	Synpcc7942_0410	hypothetical protein	0.0304599	0.0468123	Significant
NC_007604	403021	402991	402191	402183	-	trpA	Synpcc7942_0411	tryptophan synthase subunit alpha	0.10615	0.143385	Not Significant
NC_007604		403351	403022	403022	-	-	Synpcc7942_0412	hypothetical protein	0.370599	0.426802	Not Significant
NC_007604	403768	403768	403352		-	-	Synpcc7942_0413	hypothetical protein	0.26549	0.32017	Not Significant
NC_007604		404016	405188	405188	+	-	Synpcc7942_0414	hypothetical protein	0.277987	0.333019	Not Significant
NC_007604	406149	406145	405168	405009	-	-	Synpcc7942_0415	hypothetical protein	0.00149879	0.00307355	Significant
NC_007604	406389	406389	406772	406801	+	-	Synpcc7942_0416	hypothetical protein	0.0547493	0.078782	Not Significant
NC_007604	406811	406851	408359	408407	+	-	Synpcc7942_0417	ATPase	0.901239	0.912685	Not Significant
NC_007604	408415	408494	408844	409341	+	-	Synpcc7942_0418	hypothetical protein	0.278796	0.333841	Not Significant
NC_007604	409903	409903	408941	408941	-	-	Synpcc7942_0419	biotin synthase	0.0458333	0.0673829	Not Significant
NC_007604	411516	411516	409951		-	-	Synpcc7942_0420	hypothetical protein	0.0626423	0.0887733	Not Significant
NC_007604	411946	411946	411548	411523	-	-	Synpcc7942_0421	hypothetical protein	0.173899	0.220505	Not Significant
NC_007604	412147	412147	413289	413294	+	-	Synpcc7942_0422	hypothetical protein	0.0971796	0.132522	Not Significant
NC_007604	413614	413614	413396	413006	-	-	Synpcc7942_0423	hypothetical protein	0.00168972	0.00342621	Significant
NC_007604	413842	413873	414955	414997	+	-	Synpcc7942_0424	photosystem q(b) protein	6.28835e-23	1.38599e-21	Significant
NC_007604	415441	415441	415064	415005	-	-	Synpcc7942_0425	hypothetical protein	9.95604e-08	4.41026e-07	Significant
NC_007604	416086	416086	415535		-	-	Synpcc7942_0426	condensin subunit ScpB	0.000700757	0.00153445	Significant
NC_007604	416951	416951	416103	416087	-	-	Synpcc7942_0427	ATPase	0.218372	0.269584	Not Significant
NC_007604	418610	418610	416982	416952	-	-	Synpcc7942_0428	alpha-isopropylmalate/homocitrate synthase transferase	0.0844371	0.116197	Not Significant
NC_007604	419220	419220	418681	418658	-	-	Synpcc7942_0429	hypothetical protein	6.07515e-25	1.599e-23	Significant
NC_007604	419382	419382	421292		+	-	Synpcc7942_0430	1-deoxy-D-xylulose-5-phosphate synthase	9.24229e-05	0.000239082	Significant
NC_007604		421289	422557		+	-	Synpcc7942_0431	hypothetical protein	0.465097	0.516118	Not Significant
NC_007604		422547	423245	423335	+	-	Synpcc7942_0432	D-alanyl-D-alanine dipeptidase-like protein	2.9661e-06	1.00263e-05	Significant
NC_007604	423632	423632	424840	424864	+	-	Synpcc7942_0433	hypothetical protein	7.96262e-11	5.78731e-10	Significant
NC_007604	424984			424911	-	-	Synpcc7942_R0031	Arg tRNA	0.376684	0.432708	Not Significant
NC_007604	425057	425057	426064	426065	+	-	Synpcc7942_0434	hypothetical protein	0.00126573	0.0026254	Significant
NC_007604		426075	426830		+	-	Synpcc7942_0435	hypothetical protein	0.179399	0.226736	Not Significant
NC_007604		426845	427150		+	-	Synpcc7942_0436	hypothetical protein	0.360466	0.41726	Not Significant
NC_007604		427463	428029		+	-	Synpcc7942_0437	glutathione peroxidase	0.00154038	0.0031493	Significant
NC_007604		427989	428495		+	-	Synpcc7942_0438	hypothetical protein	0.00876377	0.0154276	Significant
NC_007604	429300	429300	428611	428589	-	-	Synpcc7942_0439	Mg-protoporphyrin IX methyl transferase	0.0133562	0.0223372	Significant
NC_007604	430479	430473	429346	429346	-	-	Synpcc7942_0440	N-acetylglucosamine 6-phosphate deacetylase	0.0617521	0.0876951	Not Significant
NC_007604	430523	430523	431191		+	-	Synpcc7942_0441	phosphoribosylaminoimidazole carboxylase, catalytic subunit	0.000110382	0.000282574	Significant
NC_007604	431404	431458	432951	432988	+	-	Synpcc7942_0442	ammonium transporter	1.38115e-49	1.0698e-47	Significant
NC_007604	434317	434317	433076	433005	-	-	Synpcc7942_0443	hypothetical protein	1.86961e-13	1.86343e-12	Significant
NC_007604	435040	435040	434357	434318	-	-	Synpcc7942_0444	hypothetical protein	5.89325e-13	5.58623e-12	Significant
NC_007604	436438	436438	435383		-	-	Synpcc7942_0445	ABC-type dipeptide/oligopeptide/nickel transport systems permease components-like protein	0.104016	0.140852	Not Significant
NC_007604	436823	436821	436519	436482	-	rpsN	Synpcc7942_0446	30S ribosomal protein S14	6.74798e-05	0.00017988	Significant
NC_007604		437537	436851	436851	-	-	Synpcc7942_0447	DNA-(apurinic or apyrimidinic site) lyase / endonuclease III	2.57239e-15	3.12724e-14	Significant
NC_007604	438628	438628	437534		-	-	Synpcc7942_0448	hypothetical protein	6.94919e-10	4.47488e-09	Significant
NC_007604	440006	439961	438675	438675	-	-	Synpcc7942_0449	seryl-tRNA synthetase	1.3222e-07	5.74435e-07	Significant
NC_007604	440295	440295	440050	440021	-	-	Synpcc7942_0450	NifU-like protein	7.12454e-09	3.80815e-08	Significant
NC_007604	440670	440670	441299	441312	+	-	Synpcc7942_0451	esterase	0.0190969	0.0308165	Significant
NC_007604	441836	441836	441357	440917	-	-	Synpcc7942_0452	hypothetical protein	0.00258786	0.00507647	Significant
NC_007604	442017	442022	443236	443236	+	-	Synpcc7942_0453	GAF sensor signal transduction histidine kinase	0.713076	0.745813	Not Significant
NC_007604		443972	443217		-	cobS	Synpcc7942_0454	cobalamin synthase	0.128043	0.168263	Not Significant
NC_007604		444001	445155		+	tgt	Synpcc7942_0455	queuine tRNA-ribosyltransferase	0.224808	0.276522	Not Significant
NC_007604	445196	445209	445346	445361	+	psbK	Synpcc7942_0456	photosystem II reaction center protein K	7.37111e-13	6.89071e-12	Significant
NC_007604		445562	446179		+	-	Synpcc7942_0457	hypothetical protein	0.0193457	0.0311623	Significant
NC_007604	447051	447051	446215	446215	-	-	Synpcc7942_0458	carboxylesterase	0.416394	0.469864	Not Significant
NC_007604	448166	448166	447057	447052	-	-	Synpcc7942_0459	glutathione-dependent formaldehyde dehydrogenase	0.0556796	0.079951	Not Significant
NC_007604		448779	448306		-	-	Synpcc7942_0460	acetyltransferase	7.97496e-05	0.000210108	Significant
NC_007604		449313	448876		-	-	Synpcc7942_0461	hypothetical protein	0.446056	0.498252	Not Significant
NC_007604		449957	449370	449370	-	-	Synpcc7942_0462	hypothetical protein	0.0117932	0.0199821	Significant
NC_007604		450448	449957		-	-	Synpcc7942_0463	protein tyrosine phosphatase	0.0340106	0.0516542	Not Significant
NC_007604	450993	450934	450539	450524	-	-	Synpcc7942_0464	hypothetical protein	1.16109e-11	9.34038e-11	Significant
NC_007604	451748	451748	451023	451016	-	-	Synpcc7942_0465	hypothetical protein	7.76251e-05	0.000204909	Significant
NC_007604	451838	451838	454087	454164	+	-	Synpcc7942_0466	cellulose synthase	0.031168	0.0477651	Significant
NC_007604		454837	454004	454004	-	-	Synpcc7942_0467	peptidase, metallopeptidase	9.77715e-07	3.63592e-06	Significant
NC_007604	455045	455045	454806		-	secG	Synpcc7942_0468	preprotein translocase subunit SecG	0.000371805	0.000847741	Significant
NC_007604	456670	456664	455066	455046	-	-	Synpcc7942_0469	phosphoglyceromutase	4.17337e-07	1.67864e-06	Significant
NC_007604	457211	457211	457744	457778	+	-	Synpcc7942_0470	hypothetical protein	0.0196694	0.0316133	Significant
NC_007604	457882	457882	458712	458712	+	-	Synpcc7942_0471	ABC-type sugar transport system permease component-like protein	2.73637e-16	3.58373e-15	Significant
NC_007604	458795	458795	459019		+	-	Synpcc7942_0472	exodeoxyribonuclease VII small subunit	0.196303	0.245469	Not Significant
NC_007604	459096	459096	460202	460226	+	-	Synpcc7942_0473	NADH:flavin oxidoreductase	0.000656362	0.00144314	Significant
NC_007604	460448	460433	460296	460261	-	-	Synpcc7942_0474	hypothetical protein	2.46178e-27	7.41542e-26	Significant
NC_007604	460544	460544	460449	460449	-	petN	Synpcc7942_0475	cytochrome b6-f complex subunit PetN	0.245147	0.299097	Not Significant
NC_007604	460552	460552	460962	460976	+	clpS	Synpcc7942_0476	ATP-dependent Clp protease adaptor	0.17352	0.220128	Not Significant
NC_007604	461293	461293	460994	460807	-	-	Synpcc7942_0477	hypothetical protein	0.000120967	0.000307927	Significant
NC_007604		461935	461324	461313	-	-	Synpcc7942_0478	thylakoidal processing peptidase	0.968971	0.972199	Not Significant
NC_007604	463749	463749	461935		-	-	Synpcc7942_0479	GTP-binding protein LepA	0.05118	0.0741974	Not Significant
NC_007604	463901	463901	465634	465674	+	-	Synpcc7942_0480	GAF sensor signal transduction histidine kinase	0.660074	0.700102	Not Significant
NC_007604	465713	465713	466828	467005	+	-	Synpcc7942_0481	protease	0.671715	0.708017	Not Significant
NC_007604	468775	468773	467004	466881	-	-	Synpcc7942_0482	peptidoglycan glycosyltransferase	2.94882e-26	8.32733e-25	Significant
NC_007604	469239	469219	468776	468776	-	-	Synpcc7942_0483	hypothetical protein	3.4885e-07	1.4243e-06	Significant
NC_007604	470874	470874	469432	469432	-	-	Synpcc7942_0484	hypothetical protein	0.000119512	0.000304795	Significant
NC_007604	470975	470975	472312		+	-	Synpcc7942_0485	phosphoglycerate mutase	1.13695e-05	3.49068e-05	Significant
NC_007604	472319	472319	473554		+	-	Synpcc7942_0486	dihydroorotase	0.0573427	0.081819	Not Significant
NC_007604	474172	474172	473510	473395	-	-	Synpcc7942_0487	thylakoidal processing peptidase	2.76157e-08	1.34652e-07	Significant
NC_007604	474316	474316	475644	475707	+	-	Synpcc7942_0488	dihydroorotase	0.966687	0.970625	Not Significant
NC_007604	477044	477044	475665		-	-	Synpcc7942_0489	aldehyde dehydrogenase	1.79066e-17	2.56851e-16	Significant
NC_007604	477395	477395	479440	479498	+	-	Synpcc7942_0490	PAS/PAC sensor-containing diguanylate cyclase	0.0335382	0.0509939	Not Significant
NC_007604	479700	479700	479837	480221	+	-	Synpcc7942_0491	hypothetical protein	0.108096	0.145723	Not Significant
NC_007604		480824	479877	479877	-	-	Synpcc7942_0492	bifunctional riboflavin kinase/FMN adenylyltransferase	0.112374	0.150592	Not Significant
NC_007604		480967	482451		+	-	Synpcc7942_0493	hypothetical protein	0.0730773	0.102015	Not Significant
NC_007604		482984	482631	482399	-	-	Synpcc7942_0494	hypothetical protein	6.65095e-07	2.55393e-06	Significant
NC_007604	483517	483517	482981		-	-	Synpcc7942_0495	hypothetical protein	0.00179379	0.00362908	Significant
NC_007604	484323	484323	483634	483603	-	-	Synpcc7942_0496	hypothetical protein	1.02319e-11	8.28022e-11	Significant
NC_007604	484504	484504	484328	484324	-	-	Synpcc7942_0497	hypothetical protein	3.91293e-06	1.29681e-05	Significant
NC_007604	484585	484585	487098	487098	+	-	Synpcc7942_0498	mannose-1-phosphate guanylyltransferase	4.7813e-08	2.23484e-07	Significant
NC_007604	488370	488370	487375	487277	-	-	Synpcc7942_0499	hydroxyneurosporene-O-methyltransferase	8.49544e-05	0.000222523	Significant
NC_007604	488823	488823	488470	488470	-	-	Synpcc7942_0500	hypothetical protein	0.00068401	0.00149907	Significant
NC_007604	489483	489483	488833	488824	-	-	Synpcc7942_0501	nucleoside-diphosphate-sugar epimerase-like protein	5.6339e-09	3.09807e-08	Significant
NC_007604		490074	489508		-	-	Synpcc7942_0502	hypothetical protein	0.011733	0.019905	Significant
NC_007604		490382	490074		-	-	Synpcc7942_0503	hypothetical protein	0.0293891	0.045424	Significant
NC_007604	491765	491698	490382		-	hemA	Synpcc7942_0504	glutamyl-tRNA reductase	0.0374569	0.0562891	Not Significant
NC_007604	492867	492867	491830	491819	-	glpX	Synpcc7942_0505	fructose 1,6-bisphosphatase II	2.53957e-11	1.96708e-10	Significant
NC_007604	492988	492988	493749		+	pyrH	Synpcc7942_0506	uridylate kinase	0.000154098	0.000384325	Significant
NC_007604		493736	494284	494290	+	frr	Synpcc7942_0507	ribosome recycling factor	1.88505e-07	8.00997e-07	Significant
NC_007604		494291	495421	495421	+	-	Synpcc7942_0508	geranylgeranyl reductase	0.00100079	0.00211304	Significant
NC_007604		495460	495933		+	-	Synpcc7942_0509	hypothetical protein	0.0120252	0.0203497	Significant
NC_007604	496580	496580	495930	495930	-	-	Synpcc7942_0510	2-hydroxy-3-keto-5-methylthiopentenyl-1-phosphate phosphatase	0.0662576	0.0933113	Not Significant
NC_007604	497579	497579	496602	496581	-	-	Synpcc7942_0511	ABC-type transport system involved in cytochrome c biogenesis permease component-like protein	0.0115451	0.0196354	Significant
NC_007604	498808	498808	497624	497580	-	-	Synpcc7942_0512	hypothetical protein	0.000962414	0.00204155	Significant
NC_007604	499653	499653	498901	498901	-	-	Synpcc7942_0513	ATPase	0.64945	0.689373	Not Significant
NC_007604	500105	500105	499683	499654	-	-	Synpcc7942_0514	hypothetical protein	0.00494457	0.00911886	Significant
NC_007604		500565	500143	500106	-	-	Synpcc7942_0515	hypothetical protein	0.122697	0.162416	Not Significant
NC_007604	501970	501884	500562		-	-	Synpcc7942_0516	C-terminal processing peptidase-2	1.93604e-05	5.7112e-05	Significant
NC_007604		504333	502006		-	-	Synpcc7942_0517	exonuclease RecJ	7.31703e-08	3.29509e-07	Significant
NC_007604	504393	504393	505556	505556	+	-	Synpcc7942_0518	hypothetical protein	0.0126277	0.0212764	Significant
NC_007604	505620	505620	506138	506138	+	-	Synpcc7942_0519	hypothetical protein	2.51098e-05	7.21606e-05	Significant
NC_007604	506188	506188	506829	506829	+	-	Synpcc7942_0520	hypothetical protein	0.0207554	0.033216	Significant
NC_007604		506835	507422		+	-	Synpcc7942_0521	hypothetical protein	0.000184893	0.000449547	Significant
NC_007604	507941	507941	508312	508467	+	-	Synpcc7942_0522	hypothetical protein	1.17559e-08	6.0705e-08	Significant
NC_007604	508794	508703	508314	508314	-	-	Synpcc7942_0523	hypothetical protein	0.435622	0.488409	Not Significant
NC_007604	509223	509202	508795	508795	-	-	Synpcc7942_0524	hypothetical protein	0.108307	0.145862	Not Significant
NC_007604	510332	510332	509226	509226	-	aroB	Synpcc7942_0525	3-dehydroquinate synthase	0.0880001	0.120733	Not Significant
NC_007604	510412	510412	511293		+	-	Synpcc7942_0526	ABC-type sugar transport systems permease components-like protein	1.46531e-05	4.39917e-05	Significant
NC_007604	512391	512234	511398	511383	-	-	Synpcc7942_0527	hypothetical protein	8.5809e-17	1.15735e-15	Significant
NC_007604	513578	513578	512589	512586	-	-	Synpcc7942_0528	lipopolysaccharide biosynthesis proteins LPS	8.13722e-08	3.63427e-07	Significant
NC_007604	513543	513543	514331	514334	+	-	Synpcc7942_0529	6-phosphogluconolactonase	0.000364306	0.000833447	Significant
NC_007604		514335	515288		+	-	Synpcc7942_0530	(4Fe-4S)-binding protein	0.0166335	0.0271647	Significant
NC_007604	515313	515313	516176	516261	+	-	Synpcc7942_0531	TPR repeat-containing protein	0.00545221	0.0099602	Significant
NC_007604		516767	516414	516414	-	-	Synpcc7942_0532	hypothetical protein	0.149872	0.192561	Not Significant
NC_007604	517015	517000	516764		-	-	Synpcc7942_0533	hypothetical protein	0.00329897	0.0063205	Significant
NC_007604	519054	518941	517016	517016	-	-	Synpcc7942_0534	glucosamine--fructose-6-phosphate aminotransferase	9.07285e-19	1.46408e-17	Significant
NC_007604	519408	519333	519088	519055	-	-	Synpcc7942_0535	photosystem I subunit VII	3.15573e-29	1.03074e-27	Significant
NC_007604	519699	519792	520034	520051	+	acpP	Synpcc7942_0536	acyl carrier protein	0.0324893	0.0496216	Significant
NC_007604	520081	520102	521355	521501	+	-	Synpcc7942_0537	3-oxoacyl-ACP synthase	0.000265667	0.000626281	Significant
NC_007604	521502	521502	523508	523552	+	-	Synpcc7942_0538	transketolase	0.000142074	0.000356998	Significant
NC_007604		523604	524353		+	-	Synpcc7942_0539	hypothetical protein	0.0830339	0.114383	Not Significant
NC_007604	524367	524367	524828	524829	+	-	Synpcc7942_0540	hypothetical protein	0.10923	0.146959	Not Significant
NC_007604	524830	524832	525062	525181	+	-	Synpcc7942_0541	hypothetical protein	0.388432	0.443758	Not Significant
NC_007604	525333	525360	526253	526282	+	-	Synpcc7942_0542	lipoyl synthase	0.192027	0.241012	Not Significant
NC_007604	526813	526813	526250	526243	-	-	Synpcc7942_0543	hypothetical protein	0.299134	0.355058	Not Significant
NC_007604	526892	526892	527161		+	-	Synpcc7942_0544	hypothetical protein	7.01773e-08	3.16557e-07	Significant
NC_007604		527143	527835		+	-	Synpcc7942_0545	hypothetical protein	6.62298e-16	8.42953e-15	Significant
NC_007604	527836	527876	530023	530025	+	-	Synpcc7942_0546	Na+/H+ antiporter	0.00137097	0.00282423	Significant
NC_007604		530566	530057		-	-	Synpcc7942_0547	hypothetical protein	0.662155	0.701413	Not Significant
NC_007604	531783	531783	530623	530576	-	-	Synpcc7942_0548	hypothetical protein	0.0519368	0.0751739	Not Significant
NC_007604	531884	531884	532645	532653	+	-	Synpcc7942_0549	hypothetical protein	5.37579e-14	5.62693e-13	Significant
NC_007604	532654	532654	533037	533037	+	-	Synpcc7942_0550	hypothetical protein	3.90721e-06	1.2965e-05	Significant
NC_007604	533525	533570	533941	533989	+	-	Synpcc7942_0551	hypothetical protein	4.80403e-10	3.14582e-09	Significant
NC_007604	534067	534067	535185		+	-	Synpcc7942_0552	UDP-N-acetylglucosamine 2-epimerase	0.000135049	0.00034121	Significant
NC_007604	536778	536534	535182	535181	-	-	Synpcc7942_0553	secretion protein HlyD	1.78434e-13	1.785e-12	Significant
NC_007604	536594	536594	537685	537706	+	-	Synpcc7942_0554	GTP-dependent nucleic acid-binding protein EngD	1.13677e-05	3.49068e-05	Significant
NC_007604		537790	538509		+	-	Synpcc7942_0555	zinc metalloprotease	0.137423	0.17817	Not Significant
NC_007604	539219	539219	538506	538506	-	-	Synpcc7942_0556	two component transcriptional regulator	0.0286993	0.0444593	Significant
NC_007604	539414	539414	539605	539605	+	-	Synpcc7942_0557	hypothetical protein	0.0102365	0.0176198	Significant
NC_007604	539606	539683	540297	540344	+	-	Synpcc7942_0558	hypothetical protein	0.00117562	0.00244973	Significant
NC_007604	541242	541242	540349	540255	-	hslO	Synpcc7942_0559	heat shock protein 33	0.000249334	0.000591378	Significant
NC_007604	541979	541979	541275	541272	-	-	Synpcc7942_0560	ATPase	1.00467e-05	3.10565e-05	Significant
NC_007604	541955	542054	543049	543049	+	-	Synpcc7942_0561	hypothetical protein	2.52749e-08	1.24582e-07	Significant
NC_007604	543050	543141	543596	543632	+	-	Synpcc7942_0562	hypothetical protein	7.53103e-05	0.000199187	Significant
NC_007604	545654	545654	543654		-	-	Synpcc7942_0563	excinuclease ABC subunit B	0.0308478	0.0473011	Significant
NC_007604	545774	545774	546487	546553	+	-	Synpcc7942_0564	ATPase	0.00695675	0.0124899	Significant
NC_007604	546588	546588	547250	547261	+	-	Synpcc7942_0565	FHA domain-containing protein	0.0285744	0.0443165	Significant
NC_007604	547262	547262	548017	548070	+	-	Synpcc7942_0566	HAD family hydrolase	0.00096462	0.00204463	Significant
NC_007604	549368	549368	548019	548019	-	-	Synpcc7942_0567	hypothetical protein	0.366536	0.422843	Not Significant
NC_007604	550687	550687	549371	549371	-	-	Synpcc7942_0568	cytosine deaminase-like protein	2.05012e-06	7.1255e-06	Significant
NC_007604	551653	551653	550718	550716	-	-	Synpcc7942_0569	DNA-directed RNA polymerase sigma subunit (sigma70/sigma32)-like protein	4.91259e-23	1.10066e-21	Significant
NC_007604	553221	553221	551878	551851	-	-	Synpcc7942_0570	DNA polymerase III subunit alpha	8.53887e-10	5.39601e-09	Significant
NC_007604		554697	553324	553238	-	-	Synpcc7942_0571	sugar (glycoside-Pentoside-hexuronide) transporter	0.00107181	0.00224549	Significant
NC_007604	555153	555134	554694		-	-	Synpcc7942_0572	hypothetical protein	0.50485	0.555458	Not Significant
NC_007604	555218			555288	+	-	Synpcc7942_R0032	Gly tRNA	0.00200551	0.00400954	Significant
NC_007604	555533	555533	555297	555287	-	-	Synpcc7942_0573	hypothetical protein	0.000214722	0.000514233	Significant
NC_007604	555612	555612	556442	556442	+	-	Synpcc7942_0574	hypothetical protein	0.259383	0.313922	Not Significant
NC_007604	556977	556977	556414	556178	-	-	Synpcc7942_0575	hypothetical protein	0.0202494	0.0325021	Significant
NC_007604	557200	557200	558060	558108	+	thiG	Synpcc7942_0576	thiazole synthase	1.24555e-06	4.51051e-06	Significant
NC_007604	558144	558144	558314	558324	+	-	Synpcc7942_0577	hypothetical protein	1.44865e-24	3.67037e-23	Significant
NC_007604	558408	558408	559616	559631	+	-	Synpcc7942_0578	UDP-sulfoquinovose synthase	2.21981e-06	7.6759e-06	Significant
NC_007604	559632	559632	560765	560835	+	-	Synpcc7942_0579	sulfolipid sulfoquinovosyldiacylglycerol biosynthesis protein	0.26908	0.324068	Not Significant
NC_007604	562561	562537	560720	560717	-	-	Synpcc7942_0580	peptidoglycan glycosyltransferase	0.338944	0.395557	Not Significant
NC_007604	562981	562981	562634	562562	-	-	Synpcc7942_0581	hypothetical protein	2.71751e-10	1.85105e-09	Significant
NC_007604		564024	563020		-	-	Synpcc7942_0582	hypothetical protein	0.648028	0.688629	Not Significant
NC_007604	564123	564123	565217	565234	+	-	Synpcc7942_0583	protoporphyrin IX magnesium-chelatase	0.14151	0.183031	Not Significant
NC_007604	566079	566079	565354		-	-	Synpcc7942_0584	ribose-5-phosphate isomerase A	1.84698e-07	7.89774e-07	Significant
NC_007604	567399	567388	566168	566143	-	-	Synpcc7942_0585	hypothetical protein	0.146047	0.188181	Not Significant
NC_007604		568279	567539		-	-	Synpcc7942_0586	hypothetical protein	0.74164	0.77034	Not Significant
NC_007604	568589			570078	+	-	Synpcc7942_R0004	16S ribosomal RNA	NA	NA	Not Significant
NC_007604	570240			570316	+	-	Synpcc7942_R0033	Ile tRNA	NA	NA	Not Significant
NC_007604	570347			570422	+	-	Synpcc7942_R0034	Ala tRNA	NA	NA	Not Significant
NC_007604	570624			573501	+	-	Synpcc7942_R0005	23S ribosomal RNA	NA	NA	Not Significant
NC_007604	573572			573686	+	-	Synpcc7942_R0006	5S ribosomal RNA	NA	NA	Not Significant
NC_007604	573854	573854	576583	576612	+	valS	Synpcc7942_0587	valyl-tRNA synthetase	0.00341481	0.00651481	Significant
NC_007604		577840	576665		-	purT	Synpcc7942_0588	phosphoribosylglycinamide formyltransferase 2	0.0327946	0.0500035	Not Significant
NC_007604	577911	577911	578573	578573	+	-	Synpcc7942_0589	Fe-S-cluster oxidoreductase-like protein	6.13469e-15	7.29437e-14	Significant
NC_007604	578574	578620	578967	578970	+	-	Synpcc7942_0590	hypothetical protein	4.59159e-13	4.42983e-12	Significant
NC_007604	578971	578972	579298	579418	+	-	Synpcc7942_0591	hypothetical protein	1.06547e-09	6.70181e-09	Significant
NC_007604	580394	580394	579312	579312	-	-	Synpcc7942_0592	6-phosphofructokinase	0.00502638	0.00924459	Significant
NC_007604		581174	580422		-	-	Synpcc7942_0593	hypothetical protein	5.22304e-07	2.05213e-06	Significant
NC_007604		582881	581205	581175	-	-	Synpcc7942_0594	hypothetical protein	0.00407509	0.00768795	Significant
NC_007604	583398	583398	582850		-	-	Synpcc7942_0595	hypothetical protein	0.700018	0.734423	Not Significant
NC_007604	583466	583496	584428	584428	+	-	Synpcc7942_0596	delta(24)-sterol C-methyltransferase	1.84453e-06	6.46063e-06	Significant
NC_007604	585264	585264	584425	584425	-	-	Synpcc7942_0597	naphthoate synthase	0.00226814	0.00449812	Significant
NC_007604	585701	585701	587473	587495	+	-	Synpcc7942_0598	peptidoglycan-binding LysM	7.74772e-12	6.36487e-11	Significant
NC_007604	587716			587787	+	-	Synpcc7942_R0035	Met tRNA	0.798678	0.820469	Not Significant
NC_007604	588404	588404	587802	587801	-	-	Synpcc7942_0599	TetR family transcriptional regulator	0.000680603	0.00149281	Significant
NC_007604	590060	590060	588528	588413	-	-	Synpcc7942_0600	serine/threonine protein kinase	8.22046e-24	1.97683e-22	Significant
NC_007604	590390	590390	590130	590061	-	-	Synpcc7942_0601	hypothetical protein	5.65286e-07	2.19555e-06	Significant
NC_007604	591454	591454	590846	590846	-	-	Synpcc7942_0602	hypothetical protein	0.152142	0.195015	Not Significant
NC_007604	592751	592751	591459	591455	-	glgC	Synpcc7942_0603	glucose-1-phosphate adenylyltransferase	4.55823e-09	2.54791e-08	Significant
NC_007604	592890	592890	593633	593673	+	-	Synpcc7942_0604	ribulose-phosphate 3-epimerase	4.76527e-07	1.88318e-06	Significant
NC_007604		594694	593711		-	-	Synpcc7942_0605	hypothetical protein	0.00978625	0.0169632	Significant
NC_007604		595367	594687		-	aat	Synpcc7942_0606	leucyl/phenylalanyl-tRNA--protein transferase	0.262921	0.317496	Not Significant
NC_007604	595381	595381	595707	595707	+	-	Synpcc7942_0607	hypothetical protein	0.259973	0.314497	Not Significant
NC_007604	595724	595756	596298	596319	+	-	Synpcc7942_0608	hypothetical protein	0.00147813	0.00303807	Significant
NC_007604	596333	596382	597872	597911	+	-	Synpcc7942_0609	proton-translocating NADH-quinone oxidoreductase subunit M	1.29031e-09	8.04146e-09	Significant
NC_007604	597977	597977	599776	599776	+	-	Synpcc7942_0610	hypothetical protein	0.089763	0.122965	Not Significant
NC_007604	599777	599815	602205	602214	+	-	Synpcc7942_0611	recombination and DNA strand exchange inhibitor protein	0.776282	0.801104	Not Significant
NC_007604	603369	603369	602209	602142	-	-	Synpcc7942_0612	citrate synthase	0.000198725	0.000480163	Significant
NC_007604		603992	603504		-	-	Synpcc7942_0613	phosphohistidine phosphatase SixA	0.000422221	0.00095546	Significant
NC_007604	605675	605675	603996	603996	-	-	Synpcc7942_0614	hypothetical protein	9.39068e-10	5.9205e-09	Significant
NC_007604	605836	605836	606180	606180	+	-	Synpcc7942_0615	rhodanese-like protein	0.159507	0.203878	Not Significant
NC_007604		606238	607299		+	hrcA	Synpcc7942_0616	heat-inducible transcription repressor	0.00701621	0.01258	Significant
NC_007604	607688	607688	607311	607307	-	-	Synpcc7942_0617	hypothetical protein	0.0123311	0.0208155	Significant
NC_007604	607820	607820	609100	609152	+	-	Synpcc7942_0618	S-adenosyl-L-homocysteine hydrolase	0.00101372	0.00213868	Significant
NC_007604	609153	609153	609788	609788	+	-	Synpcc7942_0619	hypothetical protein	0.0145687	0.024186	Significant
NC_007604	609789	609866	610570	610635	+	-	Synpcc7942_0620	hypothetical protein	0.00109983	0.00230065	Significant
NC_007604	610715	610715	611893	611894	+	-	Synpcc7942_0621	hypothetical protein	3.34799e-15	4.01611e-14	Significant
NC_007604	611912	611915	613912	613917	+	-	Synpcc7942_0622	ATPase	0.000838948	0.00180557	Significant
NC_007604	613972	613972	615351	615360	+	-	Synpcc7942_0623	thioredoxin reductase	0.000414938	0.000940549	Significant
NC_007604	615361	615361	616419		+	-	Synpcc7942_0624	light dependent period	5.31494e-21	9.93711e-20	Significant
NC_007604		616419	618185	618251	+	-	Synpcc7942_0625	single-stranded nucleic acid binding R3H	9.93639e-11	7.18335e-10	Significant
NC_007604	618362	618362	620221	620235	+	-	Synpcc7942_0626	dihydroxy-acid dehydratase	0.146334	0.188461	Not Significant
NC_007604	620372			620443	+	-	Synpcc7942_R0037	Gln tRNA	0.127516	0.167651	Not Significant
NC_007604		620462	621226		+	-	Synpcc7942_0627	hypothetical protein	0.182279	0.229949	Not Significant
NC_007604	621277	621277	622137	622137	+	-	Synpcc7942_0628	spermidine synthase	2.16252e-05	6.31065e-05	Significant
NC_007604	622340	622340	622134		-	-	Synpcc7942_0629	hypothetical protein	3.94549e-06	1.30442e-05	Significant
NC_007604	622432	622432	623574		+	-	Synpcc7942_0630	hypothetical protein	1.6394e-07	7.04343e-07	Significant
NC_007604	624321	624262	623876	623807	-	rplL	Synpcc7942_0631	50S ribosomal protein L7/L12	4.22643e-08	1.99267e-07	Significant
NC_007604	624957	624849	624322	624322	-	rplJ	Synpcc7942_0632	50S ribosomal protein L10	1.66638e-06	5.90179e-06	Significant
NC_007604	625791	625791	625078	624958	-	rplA	Synpcc7942_0633	50S ribosomal protein L1	0.216403	0.267396	Not Significant
NC_007604	626291	626291	625866	625831	-	rplK	Synpcc7942_0634	50S ribosomal protein L11	0.0445514	0.0658555	Not Significant
NC_007604	626916	626916	626299	626292	-	nusG	Synpcc7942_0635	transcription antitermination protein NusG	0.0393713	0.0587751	Not Significant
NC_007604	627197	627170	626925	626917	-	secE	Synpcc7942_0636	preprotein translocase subunit SecE	0.000413857	0.000938883	Significant
NC_007604	629962	629962	627275	627245	-	-	Synpcc7942_0637	ATPase	1.01771e-05	3.14239e-05	Significant
NC_007604	630463	630463	630050	630006	-	-	Synpcc7942_0638	glyoxalase I	0.0138476	0.0230595	Significant
NC_007604	630677	630677	631969	631993	+	eno	Synpcc7942_0639	phosphopyruvate hydratase	5.21632e-05	0.000141982	Significant
NC_007604	632225	632225	633991	633992	+	-	Synpcc7942_0640	ATPase	1.16855e-37	6.4652e-36	Significant
NC_007604	635996	635996	634089	634089	-	sdhA	Synpcc7942_0641	succinate dehydrogenase flavoprotein subunit	0.323246	0.380347	Not Significant
NC_007604	636670	636670	636125	636007	-	-	Synpcc7942_0642	bacterioferritin comigratory protein	1.29261e-15	1.61487e-14	Significant
NC_007604	636762	636762	636965	636965	+	-	Synpcc7942_0643	hypothetical protein	0.103444	0.140149	Not Significant
NC_007604	636966	637075	639339	639396	+	-	Synpcc7942_0644	GAF sensor hybrid histidine kinase	2.92456e-08	1.41834e-07	Significant
NC_007604	639397	639397	640758	640764	+	-	Synpcc7942_0645	glutamate-1-semialdehyde aminotransferase	2.66275e-06	9.08016e-06	Significant
NC_007604	640765	640765	640992	641081	+	-	Synpcc7942_0646	hypothetical protein	0.0963342	0.131568	Not Significant
NC_007604	641196	641196	641738	641811	+	-	Synpcc7942_0647	hypothetical protein	2.49435e-05	7.17855e-05	Significant
NC_007604	641837	641843	642694	642810	+	-	Synpcc7942_0648	hypothetical protein	4.39998e-18	6.73917e-17	Significant
NC_007604	644045	643966	642767	642732	-	-	Synpcc7942_0649	RNA polymerase sigma factor RpoD	1.30188e-29	4.41175e-28	Significant
NC_007604	644659	644659	644174		-	-	Synpcc7942_0650	hypothetical protein	1.35932e-23	3.17683e-22	Significant
NC_007604		644741	647161		+	-	Synpcc7942_0651	primosome assembly protein PriA	0.0388751	0.0581604	Not Significant
NC_007604		648713	647124	647124	-	-	Synpcc7942_0652	hypothetical protein	0.631508	0.674777	Not Significant
NC_007604	649441	649441	648710		-	-	Synpcc7942_0653	peptidyl-prolyl cis-trans isomerase	0.0696758	0.0977191	Not Significant
NC_007604	650009	650009	649443	649442	-	-	Synpcc7942_0654	photosystem I assembly protein Ycf4	0.467943	0.51864	Not Significant
NC_007604	650207	650232	651290		+	-	Synpcc7942_0655	photosystem II D2 protein (photosystem q(a) protein)	0.00383176	0.00726139	Significant
NC_007604		651274	652659	652699	+	-	Synpcc7942_0656	photosystem II 44 kDa subunit reaction center protein	1.5389e-10	1.09214e-09	Significant
NC_007604	653440	653388	653047	652987	-	-	Synpcc7942_0657	hypothetical protein	6.2943e-85	8.98097e-83	Significant
NC_007604	653770	653770	653558	653459	-	-	Synpcc7942_0658	hypothetical protein	4.44726e-08	2.08952e-07	Significant
NC_007604	655275	655275	653854	653854	-	-	Synpcc7942_0659	Rad3-related DNA helicases-like protein	0.000172497	0.000422821	Significant
NC_007604	655282	655282	656253	656269	+	-	Synpcc7942_0660	arogenate dehydrogenase	0.0562845	0.080606	Not Significant
NC_007604	656270	656270	657874	657915	+	-	Synpcc7942_0661	hypothetical protein	0.0788496	0.109173	Not Significant
NC_007604	657943	657943	658857	658928	+	-	Synpcc7942_0662	hypothetical protein	0.0663412	0.0933806	Not Significant
NC_007604		658977	660875		+	-	Synpcc7942_0663	adenylate/guanylate cyclase	0.00131006	0.00271321	Significant
NC_007604		660875	662224		+	-	Synpcc7942_0664	cyclic nucleotide-binding protein	0.000158834	0.000393962	Significant
NC_007604	662978	662978	662232		-	-	Synpcc7942_0665	hypothetical protein	3.19589e-05	9.00628e-05	Significant
NC_007604		663141	663761		+	-	Synpcc7942_0666	molecular chaperone DnaJ	0.000211637	0.000507741	Significant
NC_007604	663923	663985	664296	664340	+	-	Synpcc7942_0667	hypothetical protein	4.22009e-06	1.38843e-05	Significant
NC_007604	664446	664446	664306	663952	-	-	Synpcc7942_0668	hypothetical protein	0.00188589	0.00378714	Significant
NC_007604		664540	665124		+	-	Synpcc7942_0669	DNA-3-methyladenine glycosylase	0.011742	0.0199078	Significant
NC_007604		665121	666137		+	pyrB	Synpcc7942_0670	aspartate carbamoyltransferase	6.69786e-08	3.03644e-07	Significant
NC_007604	666156	666156	666653	666653	+	-	Synpcc7942_0671	hypothetical protein	4.723e-07	1.8692e-06	Significant
NC_007604	666882	666887	667849		+	-	Synpcc7942_0672	RNA polymerase sigma factor SigD	1.15285e-13	1.17055e-12	Significant
NC_007604		667849	668931		+	-	Synpcc7942_0673	A/G-specific adenine glycosylase	0.00041715	0.000944774	Significant
NC_007604	669288	669347	670300	670417	+	-	Synpcc7942_0674	coproporphyrinogen III oxidase	1.74977e-13	1.7569e-12	Significant
NC_007604	670818	670818	670297	670289	-	-	Synpcc7942_0675	hypothetical protein	0.392777	0.447967	Not Significant
NC_007604		670914	672119		+	-	Synpcc7942_0676	hypothetical protein	0.226503	0.278354	Not Significant
NC_007604	672631	672462	672082	671871	-	-	Synpcc7942_0677	PadR family transcriptional regulator	2.53984e-07	1.06081e-06	Significant
NC_007604	672767	672767	673402	673409	+	-	Synpcc7942_0678	3'-5' exonuclease	0.0414862	0.0617963	Not Significant
NC_007604	673441			673512	+	-	Synpcc7942_R0038	Val tRNA	0.280724	0.335853	Not Significant
NC_007604	673668	673785	674108	674200	+	-	Synpcc7942_0679	RNA-binding region RNP-1	1.93907e-07	8.2138e-07	Significant
NC_007604	674334	674334	675149	675149	+	-	Synpcc7942_0680	C-5 sterol desaturase	9.61912e-09	5.02455e-08	Significant
NC_007604	675862	675862	675164	675164	-	ispD	Synpcc7942_0681	2-C-methyl-D-erythritol 4-phosphate cytidylyltransferase	0.00410478	0.0077332	Significant
NC_007604	675946	675946	676905	676941	+	-	Synpcc7942_0682	hypothetical protein	1.36221e-14	1.55166e-13	Significant
NC_007604	676942	676942	677967	677967	+	-	Synpcc7942_0683	potassium channel protein	0.767124	0.79286	Not Significant
NC_007604	678025	678025	678774	678835	+	-	Synpcc7942_0684	3-oxoacyl-ACP reductase	2.45873e-29	8.1288e-28	Significant
NC_007604	678881	678881	680548	680710	+	groEL	Synpcc7942_0685	molecular chaperone GroEL	1.12225e-05	3.45337e-05	Significant
NC_007604	680711	680978	682138		+	-	Synpcc7942_0686	FO synthase subunit 2	5.71813e-05	0.000154709	Significant
NC_007604		682128	683747		+	-	Synpcc7942_0687	hypothetical protein	0.000872938	0.00187078	Significant
NC_007604		683722	684060	684130	+	-	Synpcc7942_0688	ArsR family transcriptional regulator	0.0718287	0.100483	Not Significant
NC_007604		684884	684051	684051	-	-	Synpcc7942_0689	hypothetical protein	0.0185564	0.0300337	Significant
NC_007604	685209	685155	684868		-	clpS	Synpcc7942_0690	ATP-dependent Clp protease adaptor protein ClpS	0.00263759	0.00514425	Significant
NC_007604	685290	685290	685634	685718	+	-	Synpcc7942_0691	hypothetical protein	0.668959	0.70621	Not Significant
NC_007604		686185	685631		-	-	Synpcc7942_0692	hypothetical protein	0.758005	0.785532	Not Significant
NC_007604		687080	686247		-	-	Synpcc7942_0693	hypothetical protein	0.414717	0.468457	Not Significant
NC_007604	688061	688056	687133	687107	-	-	Synpcc7942_0694	30S ribosomal protein S1	0.102794	0.139337	Not Significant
NC_007604	688992	688840	688334	688302	-	nrdR	Synpcc7942_0695	transcriptional regulator NrdR	0.000943268	0.0020049	Significant
NC_007604	689145	689145	689050	688994	-	psbT	Synpcc7942_0696	photosystem II reaction center protein T	6.40861e-17	8.73052e-16	Significant
NC_007604	690856	690748	689222	689146	-	-	Synpcc7942_0697	photosystem II core light harvesting protein	9.63003e-13	8.79024e-12	Significant
NC_007604	691085	691085	691519	691550	+	-	Synpcc7942_0698	ferredoxin	2.1681e-05	6.31691e-05	Significant
NC_007604	691619	691619	691726	691774	+	psbM	Synpcc7942_0699	photosystem II reaction center protein M	6.78614e-12	5.62606e-11	Significant
NC_007604	692744	692744	691824	691789	-	-	Synpcc7942_0700	hypothetical protein	2.38525e-06	8.20611e-06	Significant
NC_007604	692679	692799	693260		+	-	Synpcc7942_0701	hypothetical protein	8.71349e-05	0.000228014	Significant
NC_007604		693257	694045		+	-	Synpcc7942_0702	hypothetical protein	0.724177	0.755675	Not Significant
NC_007604	694072	694072	695280	695280	+	-	Synpcc7942_0703	DNA processing protein DprA	0.00955233	0.0166429	Significant
NC_007604	695281	695313	695948		+	-	Synpcc7942_0704	chloramphenicol O-acetyltransferase	0.00186892	0.00375735	Significant
NC_007604		695935	696570	696612	+	-	Synpcc7942_0705	hypothetical protein	0.00164264	0.00333823	Significant
NC_007604		697191	696577	696577	-	-	Synpcc7942_0706	precorrin-6B methylase	0.303041	0.358802	Not Significant
NC_007604		698641	697172		-	-	Synpcc7942_0707	arginine decarboxylase	0.0163537	0.0267561	Significant
NC_007604	698708	698708	700459	700510	+	-	Synpcc7942_0708	hypothetical protein	0.00867888	0.015318	Significant
NC_007604	700511	700511	700840	700840	+	-	Synpcc7942_0709	hypothetical protein	0.736102	0.765174	Not Significant
NC_007604	701538	701538	700843	700757	-	-	Synpcc7942_0710	hypothetical protein	0.850227	0.867833	Not Significant
NC_007604	701604	701604	704897	704986	+	carB	Synpcc7942_0711	carbamoyl phosphate synthase large subunit	4.51666e-05	0.000124059	Significant
NC_007604	706350	706350	705073	705027	-	-	Synpcc7942_0712	C-terminal processing peptidase-2	1.27945e-24	3.30341e-23	Significant
NC_007604	707673	707673	706450	706418	-	ispG	Synpcc7942_0713	4-hydroxy-3-methylbut-2-en-1-yl diphosphate synthase	0.959343	0.963608	Not Significant
NC_007604	709450	709450	707744		-	-	Synpcc7942_0714	cell wall hydrolase/autolysin	1.84021e-14	2.02798e-13	Significant
NC_007604	709692			709609	-	-	Synpcc7942_R0039	Leu tRNA	0.240558	0.294027	Not Significant
NC_007604	709919	709992	711179	711225	+	-	Synpcc7942_0715	UDP-N-acetylglucosamine 1-carboxyvinyltransferase	5.69207e-09	3.12372e-08	Significant
NC_007604	711226			711312	+	-	Synpcc7942_R0040	Leu tRNA	0.0506411	0.073534	Not Significant
NC_007604	711446	711446	712546	712546	+	-	Synpcc7942_0716	hypothetical protein	2.299e-07	9.67791e-07	Significant
NC_007604		713651	713127		-	-	Synpcc7942_0717	dCTP deaminase	0.626679	0.671248	Not Significant
NC_007604		714331	713678		-	-	Synpcc7942_0718	hypothetical protein	0.16798	0.2138	Not Significant
NC_007604		714831	714328		-	-	Synpcc7942_0719	hypothetical protein	0.475389	0.525817	Not Significant
NC_007604		715389	715051		-	-	Synpcc7942_0720	hypothetical protein	0.632203	0.67503	Not Significant
NC_007604		715882	715592		-	-	Synpcc7942_0721	hypothetical protein	0.708739	0.74185	Not Significant
NC_007604		717025	715943		-	-	Synpcc7942_0722	hypothetical protein	0.913531	0.923064	Not Significant
NC_007604	717964	717963	717322	717159	-	-	Synpcc7942_0723	hypothetical protein	1.45348e-05	4.36851e-05	Significant
NC_007604		718004	718447		+	-	Synpcc7942_0724	hypothetical protein	0.387968	0.443415	Not Significant
NC_007604		718666	720075		+	-	Synpcc7942_0725	DEAD/DEAH box helicase-like protein	0.00331411	0.00634371	Significant
NC_007604		720068	720430		+	-	Synpcc7942_0726	hypothetical protein	0.457013	0.509441	Not Significant
NC_007604		720423	722966		+	-	Synpcc7942_0727	hypothetical protein	0.00102946	0.00216346	Significant
NC_007604	723215	723236	723781	723784	+	-	Synpcc7942_0728	hypothetical protein	0.000317063	0.000732785	Significant
NC_007604	723806	723806	724411	724411	+	-	Synpcc7942_0729	hypothetical protein	3.60062e-06	1.2051e-05	Significant
NC_007604		724626	725165		+	-	Synpcc7942_0730	hypothetical protein	0.915439	0.923959	Not Significant
NC_007604		725474	727354		+	-	Synpcc7942_0731	phage terminase large subunit	0.180194	0.227636	Not Significant
NC_007604	727482	727482	727691		+	-	Synpcc7942_0732	hypothetical protein	0.0267442	0.041837	Significant
NC_007604		727691	729154		+	-	Synpcc7942_0733	Phage portal protein, lambda	0.00027204	0.000639636	Significant
NC_007604	729177	729177	731051	731051	+	-	Synpcc7942_0734	hypothetical protein	7.72e-07	2.93945e-06	Significant
NC_007604		731099	731428	731428	+	-	Synpcc7942_0735	hypothetical protein	0.000180204	0.000438933	Significant
NC_007604	731434	731434	731745		+	-	Synpcc7942_0736	electron transfer protein	9.1118e-06	2.83606e-05	Significant
NC_007604		731738	732376	732376	+	-	Synpcc7942_0737	hypothetical protein	1.87134e-05	5.55054e-05	Significant
NC_007604		732710	733270		+	-	Synpcc7942_0738	Phage baseplate assembly protein V	7.001e-05	0.000186441	Significant
NC_007604		733267	733536		+	-	ORF01999	PaaR membrane protein	0.00482607	0.00890638	Significant
NC_007604		733536	733880		+	-	Synpcc7942_0739	hypothetical protein	0.00112323	0.00234598	Significant
NC_007604		733877	734716		+	-	Synpcc7942_0740	GPJ of phage P2-like protein	2.09926e-05	6.1592e-05	Significant
NC_007604		734713	735552		+	-	Synpcc7942_0741	Phage tail protein I	1.77117e-05	5.27654e-05	Significant
NC_007604		735651	736136		+	-	Synpcc7942_0742	hypothetical protein	0.0508966	0.073826	Not Significant
NC_007604		736140	738155		+	-	Synpcc7942_0743	hypothetical protein	0.458427	0.510388	Not Significant
NC_007604	738156	738159	739610	739614	+	-	Synpcc7942_0744	hypothetical protein	0.440252	0.492988	Not Significant
NC_007604	739615	739615	740778	740778	+	-	Synpcc7942_0745	hypothetical protein	3.11897e-05	8.81703e-05	Significant
NC_007604		740782	741288		+	-	Synpcc7942_0746	hypothetical protein	0.000336854	0.000775221	Significant
NC_007604	741396	741396	742820		+	-	Synpcc7942_0747	hypothetical protein	1.80165e-17	2.57067e-16	Significant
NC_007604		742817	743320	743320	+	-	Synpcc7942_0748	Phage major tail tube protein	8.02664e-09	4.23351e-08	Significant
NC_007604	743324	743324	743614	743614	+	-	Synpcc7942_0749	hypothetical protein	0.000180593	0.000439486	Significant
NC_007604		743738	746590		+	-	Synpcc7942_0750	Phage tail tape measure protein TP901, core region	0.000315073	0.00072943	Significant
NC_007604		746590	747510		+	-	Synpcc7942_0751	hypothetical protein	0.0625651	0.0887102	Not Significant
NC_007604		747510	747722		+	-	Synpcc7942_0752	hypothetical protein	0.375778	0.43185	Not Significant
NC_007604		747719	749161		+	-	Synpcc7942_0753	phage late control gene D protein GPD	0.148117	0.190577	Not Significant
NC_007604		749431	749183		-	-	Synpcc7942_0754	hypothetical protein	0.167871	0.213762	Not Significant
NC_007604		749431	750009		+	-	Synpcc7942_0755	hypothetical protein	0.00660565	0.0119069	Significant
NC_007604		750406	750870	750870	+	-	Synpcc7942_0756	chain A, D20c mutant of T4 lysozyme	2.1407e-06	7.41178e-06	Significant
NC_007604	751253	751277	751957	751958	+	-	Synpcc7942_0757	hypothetical protein	4.678e-06	1.5298e-05	Significant
NC_007604	751959	751959	752381	752381	+	-	Synpcc7942_0758	hypothetical protein	0.006024	0.0109384	Significant
NC_007604	752571	752574	753953	753953	+	-	Synpcc7942_0759	hypothetical protein	0.000167086	0.000410889	Significant
NC_007604	753954	753963	754553	754567	+	-	Synpcc7942_0760	hypothetical protein	1.89651e-05	5.60069e-05	Significant
NC_007604	755661	755507	754779	754676	-	-	Synpcc7942_0761	hypothetical protein	1.97552e-21	3.77158e-20	Significant
NC_007604	756685	756561	756010	755796	-	-	Synpcc7942_0762	hypothetical protein	1.17719e-06	4.29523e-06	Significant
NC_007604	757318	757318	756989	756976	-	-	Synpcc7942_0763	XRE family transcriptional regulator	1.34217e-06	4.82577e-06	Significant
NC_007604	757595	757595	757356	757356	-	-	Synpcc7942_0764	XRE family transcriptional regulator	0.00115953	0.00241806	Significant
NC_007604	757905	757905	757687	757596	-	-	ORF02027	Cro/C1-type HTH DNA-binding domain, antidote protein HigA	0.000733786	0.00159804	Significant
NC_007604		757839	758327		+	-	Synpcc7942_0765	hypothetical protein	0.376888	0.432759	Not Significant
NC_007604		758390	759037		+	-	Synpcc7942_0766	DNA-damage-inducible protein	0.00313825	0.00603818	Significant
NC_007604		759413	759847		+	-	Synpcc7942_0767	hypothetical protein	0.0010362	0.00217426	Significant
NC_007604	760252	760522	761178	761223	+	-	Synpcc7942_0768	hypothetical protein	0.0431086	0.0639318	Not Significant
NC_007604	761226	761226	762128	762145	+	-	Synpcc7942_0769	hypothetical protein	0.0033179	0.00634371	Significant
NC_007604	762159	762159	763643	763668	+	-	Synpcc7942_0770	hypothetical protein	2.89608e-08	1.40704e-07	Significant
NC_007604	764854	764854	763640	763575	-	-	Synpcc7942_0771	hypothetical protein	0.0187225	0.0302845	Significant
NC_007604		765577	764984		-	-	Synpcc7942_0772	hypothetical protein	1.16875e-05	3.58022e-05	Significant
NC_007604	766197	766197	765592	765592	-	-	Synpcc7942_0773	hypothetical protein	1.3441e-08	6.84936e-08	Significant
NC_007604	766216	766216	767103	767110	+	-	Synpcc7942_0774	esterase	0.000124113	0.000315046	Significant
NC_007604		767721	767242	767242	-	-	Synpcc7942_0775	hypothetical protein	0.349542	0.40548	Not Significant
NC_007604	768630	768626	767721		-	-	Synpcc7942_0776	farnesyl-diphosphate synthase	8.94497e-06	2.79376e-05	Significant
NC_007604	769538	769538	768669	768669	-	-	Synpcc7942_0777	bifunctional 5,10-methylene-tetrahydrofolate dehydrogenase/ 5,10-methylene-tetrahydrofolate cyclohydrolase	9.3995e-06	2.91891e-05	Significant
NC_007604	769574	769574	770038		+	-	Synpcc7942_0778	hypothetical protein	0.229595	0.281644	Not Significant
NC_007604	770131	770131	772593	772669	+	-	Synpcc7942_0779	metal dependent phosphohydrolase	1.25631e-12	1.11667e-11	Significant
NC_007604	773958	773958	772585	772531	-	-	Synpcc7942_0780	serine/threonine protein kinase	3.71056e-06	1.24036e-05	Significant
NC_007604	776520	776520	774004	773961	-	-	Synpcc7942_0781	phosphoenolpyruvate synthase	0.00584214	0.0106153	Significant
NC_007604	778556	778556	776760	776733	-	-	Synpcc7942_0782	ATPase	4.72985e-13	4.54703e-12	Significant
NC_007604	779245	779245	778589	778578	-	hisG	Synpcc7942_0783	ATP phosphoribosyltransferase	0.00946557	0.0165024	Significant
NC_007604	779531	779531	779848		+	-	Synpcc7942_0784	hypothetical protein	0.319456	0.376214	Not Significant
NC_007604		779781	781919		+	-	Synpcc7942_0785	penicillin-binding protein 1A	0.258128	0.312543	Not Significant
NC_007604		782076	782942		+	-	Synpcc7942_0786	hypothetical protein	0.000767685	0.0016623	Significant
NC_007604	783007	783007	783885	783895	+	-	Synpcc7942_0787	purple acid phosphatase	0.134492	0.17546	Not Significant
NC_007604	784748	784748	783954	783940	-	-	Synpcc7942_0788	glutathione S-transferase	0.0373032	0.0560893	Not Significant
NC_007604	785167	785167	784844		-	-	Synpcc7942_0789	hypothetical protein	0.000530061	0.00118369	Significant
NC_007604	785894	785710	785282	785239	-	-	Synpcc7942_0790	RNA-binding region RNP-1	0.000262273	0.000618819	Significant
NC_007604		787211	785973		-	-	Synpcc7942_0791	poly(A) polymerase	0.0718316	0.100483	Not Significant
NC_007604	788490	788490	787255	787247	-	-	Synpcc7942_0792	multidrug efflux MFS transporter	9.62779e-21	1.76358e-19	Significant
NC_007604	789261	789261	788593	788491	-	-	Synpcc7942_0793	hypothetical protein	7.13589e-09	3.80815e-08	Significant
NC_007604	790284	790233	789460	789406	-	-	Synpcc7942_0794	hypothetical protein	0.00299899	0.00579904	Significant
NC_007604		791047	790436		-	-	Synpcc7942_0795	hypothetical protein	0.405159	0.458616	Not Significant
NC_007604	791162	791175	791720	791720	+	-	Synpcc7942_0796	hypothetical protein	7.90828e-10	5.02092e-09	Significant
NC_007604	792010	792010	792270	792444	+	-	Synpcc7942_0797	hypothetical protein	3.58417e-08	1.71068e-07	Significant
NC_007604	792804	792804	792319	792319	-	ruvC	Synpcc7942_0798	Holliday junction resolvase	0.00466776	0.00864365	Significant
NC_007604	794390	794390	792810	792805	-	-	Synpcc7942_0799	Elongator protein 3	0.00510867	0.00937684	Significant
NC_007604	795048	795048	794455		-	-	Synpcc7942_0800	hypothetical protein	1.46738e-10	1.04411e-09	Significant
NC_007604	795123	795123	795812	795819	+	-	Synpcc7942_0801	superoxide dismutase	0.000199153	0.000480398	Significant
NC_007604		795917	796504	796504	+	-	Synpcc7942_0802	allophycocyanin alpha chain-like protein	0.00741798	0.013187	Significant
NC_007604	797320	797289	796507	796456	-	-	Synpcc7942_0803	hypothetical protein	0.075958	0.105601	Not Significant
NC_007604	797214	797288	798349		+	pdxA	Synpcc7942_0804	4-hydroxythreonine-4-phosphate dehydrogenase	1.67321e-17	2.42571e-16	Significant
NC_007604		798349	799095		+	-	Synpcc7942_0805	hypothetical protein	0.0162469	0.0265975	Significant
NC_007604		799095	799826	799826	+	-	Synpcc7942_0806	16S ribosomal RNA methyltransferase RsmE	0.0177067	0.0288305	Significant
NC_007604	799840	799840	800679	800810	+	-	Synpcc7942_0807	hypothetical protein	0.251776	0.305946	Not Significant
NC_007604	802980	802980	800851	800772	-	-	Synpcc7942_0808	HAD family hydrolase	4.32447e-07	1.73427e-06	Significant
NC_007604	803073	803073	804815	804815	+	-	Synpcc7942_0809	hypothetical protein	0.0160889	0.0263547	Significant
NC_007604		804853	805086		+	-	Synpcc7942_0810	hypothetical protein	0.288515	0.344111	Not Significant
NC_007604	805186	805186	806769		+	-	Synpcc7942_0811	Na+/H+ antiporter	0.00459374	0.00852405	Significant
NC_007604	806886	806893	807813	807824	+	-	Synpcc7942_0812	molecular chaperone DnaJ	0.0459449	0.0675021	Not Significant
NC_007604	807829	807839	809101	809103	+	hisZ	Synpcc7942_0813	ATP phosphoribosyltransferase	0.0329857	0.0502101	Not Significant
NC_007604	809109	809134	809358	809364	+	-	Synpcc7942_0814	ferredoxin-like protein	0.0821846	0.113443	Not Significant
NC_007604	809365	809365	810096	810096	+	-	Synpcc7942_0815	ATPase	2.74798e-09	1.59524e-08	Significant
NC_007604	812226	812226	810181		-	-	Synpcc7942_0816	diguanylate cyclase/phosphodiesterase	0.619398	0.663973	Not Significant
NC_007604	812724	812723	812331	812227	-	-	Synpcc7942_0817	ferric uptake regulator family protein	0.00374677	0.00711807	Significant
NC_007604	812955	812955	813224		+	-	Synpcc7942_0818	phosphoribosylformylglycinamidine synthase subunit PurS	0.011139	0.0189804	Significant
NC_007604		813221	813886	813955	+	-	Synpcc7942_0819	phosphoribosylformylglycinamidine synthase I	0.121123	0.160963	Not Significant
NC_007604	813956	813960	814394	814460	+	-	Synpcc7942_0820	hypothetical protein	0.530291	0.578286	Not Significant
NC_007604		814476	816077		+	-	Synpcc7942_0821	periplasmic oligopeptide-binding	0.0034424	0.00656283	Significant
NC_007604		816064	817089	817089	+	-	Synpcc7942_0822	permease of oligopeptide ABC	1.47867e-09	9.04892e-09	Significant
NC_007604	817168	817168	818214		+	-	Synpcc7942_0823	hypothetical protein	1.11134e-80	1.43469e-78	Significant
NC_007604		818189	819895		+	-	Synpcc7942_0824	hypothetical protein	9.81689e-15	1.12769e-13	Significant
NC_007604		820654	819956		-	-	Synpcc7942_0825	hypothetical protein	0.000939875	0.002	Significant
NC_007604	820693	820693	821628	821628	+	-	Synpcc7942_0826	hypothetical protein	0.00454111	0.00843793	Significant
NC_007604	822803	822803	821757	821757	-	-	Synpcc7942_0827	cobalamin synthesis protein cobW-like protein	1.62532e-05	4.8527e-05	Significant
NC_007604	823241	823241	822873	822858	-	-	Synpcc7942_0828	hypothetical protein	4.33326e-09	2.43723e-08	Significant
NC_007604		823506	823838		+	-	Synpcc7942_0829	lipoproteins-like	0.0469613	0.0688174	Not Significant
NC_007604	823839	823942	825330	825411	+	asnC	Synpcc7942_0830	asparaginyl-tRNA synthetase	0.195577	0.244674	Not Significant
NC_007604	826005	826005	825403	825167	-	-	Synpcc7942_0831	hypothetical protein	0.000443291	0.00100064	Significant
NC_007604	827112	827112	828182	828242	+	-	Synpcc7942_0833	hypothetical protein	2.4181e-08	1.20063e-07	Significant
NC_007604	828541	828582	829235	829308	+	-	Synpcc7942_0834	hypothetical protein	1.27114e-07	5.54027e-07	Significant
NC_007604	829644	829661	830788	830788	+	ruvB	Synpcc7942_0835	Holliday junction DNA helicase RuvB	0.0472753	0.06924	Not Significant
NC_007604		832182	831166		-	-	Synpcc7942_0836	hypothetical protein	0.301522	0.357579	Not Significant
NC_007604		832811	832179		-	-	Synpcc7942_0837	hypothetical protein	0.0370043	0.0557016	Not Significant
NC_007604		833957	832860		-	-	Synpcc7942_0838	Elongator protein 3/MiaB/NifB	0.000994245	0.00210086	Significant
NC_007604		834954	833950		-	-	Synpcc7942_0839	Nitrilase	0.204141	0.254449	Not Significant
NC_007604		835473	834991		-	-	Synpcc7942_0840	hypothetical protein	0.00252654	0.00496696	Significant
NC_007604	835671	835671	837011	837011	+	-	Synpcc7942_0841	potassium transport flavoprotein	0.0040477	0.0076469	Significant
NC_007604	838478	838405	837065	836776	-	-	Synpcc7942_0842	glutathione reductase	0.0313599	0.0480321	Significant
NC_007604	838935	838935	838504	838482	-	-	Synpcc7942_0843	hypothetical protein	6.31044e-07	2.43006e-06	Significant
NC_007604	839812	839809	839099	839042	-	-	Synpcc7942_0844	phosphoesterase PHP-like protein	0.0008616	0.00184794	Significant
NC_007604		839873	840079		+	-	Synpcc7942_0845	hypothetical protein	0.000741139	0.00160996	Significant
NC_007604	841081	841081	840263	840227	-	-	Synpcc7942_0846	hypothetical protein	1.52894e-14	1.72706e-13	Significant
NC_007604	842293	842232	841120	841082	-	-	Synpcc7942_0847	twitching motility protein	4.13246e-37	2.07465e-35	Significant
NC_007604	845347	845347	842336		-	uvrA	Synpcc7942_0848	excinuclease ABC subunit A	0.331555	0.388439	Not Significant
NC_007604	846433	846433	845822	845783	-	-	Synpcc7942_0849	hypothetical protein	3.05684e-05	8.65946e-05	Significant
NC_007604	846689	846679	846479	846456	-	-	Synpcc7942_0850	hypothetical protein	2.45256e-05	7.08837e-05	Significant
NC_007604	847233	847233	848258	848302	+	-	Synpcc7942_0851	phosphoribosylaminoimidazole synthetase	0.154472	0.197815	Not Significant
NC_007604	848870	848870	850105		+	-	Synpcc7942_0853	L,L-diaminopimelate aminotransferase	8.54321e-07	3.2123e-06	Significant
NC_007604		850233	852629		+	-	Synpcc7942_0854	hypothetical protein	3.152e-12	2.71272e-11	Significant
NC_007604	853593	853629	854882	854882	+	-	Synpcc7942_0855	response regulator receiver domain-containing protein	4.20295e-14	4.44671e-13	Significant
NC_007604	854924	854933	855295	855314	+	-	Synpcc7942_0856	response regulator receiver domain-containing protein	3.10666e-16	4.04446e-15	Significant
NC_007604	855315	855315	855821	855892	+	-	Synpcc7942_0857	chemotaxis protein CheW	1.28715e-14	1.47235e-13	Significant
NC_007604	855893	855893	860113	860117	+	-	Synpcc7942_0858	methyl-accepting chemotaxis sensory transducer with phytochrome sensor	3.30085e-12	2.8229e-11	Significant
NC_007604	860118	860118	862976	862986	+	-	Synpcc7942_0859	CheA signal transduction histidine kinase	2.4524e-10	1.67891e-09	Significant
NC_007604	862987	862987	863946	863956	+	-	Synpcc7942_0860	chemotaxis protein CheW	1.66708e-11	1.32148e-10	Significant
NC_007604	865572	865469	864180	864180	-	-	Synpcc7942_0861	bifunctional sterol desaturase/short chain dehydrogenase	9.02298e-11	6.54046e-10	Significant
NC_007604	865596	865596	865973	865996	+	ebsA	Synpcc7942_0862	EbsA, hypothetical protein	0.0318781	0.0487431	Significant
NC_007604	866027	866027	867208	867296	+	-	Synpcc7942_0863	hypothetical protein	0.174093	0.220648	Not Significant
NC_007604	867395	867395	867913	867913	+	-	Synpcc7942_0864	hypothetical protein	0.464349	0.515719	Not Significant
NC_007604		867986	868477		+	-	Synpcc7942_0865	nucleotide-binding protein	0.10144	0.137846	Not Significant
NC_007604	868540	868540	869121		+	-	Synpcc7942_0866	hypothetical protein	0.0134004	0.0223835	Significant
NC_007604	869169	869169	869504		+	-	Synpcc7942_0867	hypothetical protein	0.0749697	0.104441	Not Significant
NC_007604		869505	871253		+	-	Synpcc7942_0868	hypothetical protein	0.121899	0.161756	Not Significant
NC_007604	871262	871262	871852	871852	+	-	Synpcc7942_0869	hypothetical protein	0.113797	0.152122	Not Significant
NC_007604		872113	871886	871796	-	-	Synpcc7942_0870	hypothetical protein	0.0110692	0.0188852	Significant
NC_007604	872330	872330	872106		-	-	Synpcc7942_0871	hypothetical protein	0.0156154	0.0257189	Significant
NC_007604		872362	872940		+	-	Synpcc7942_0872	hypothetical protein	0.0803616	0.111153	Not Significant
NC_007604	874196	874196	873108	873054	-	-	Synpcc7942_0873	hypothetical protein	0.000306411	0.000711809	Significant
NC_007604		877449	874390		-	-	Synpcc7942_0874	DEAD/DEAH box helicase-like protein	3.03146e-12	2.61729e-11	Significant
NC_007604	877887	877887	877453	877453	-	-	Synpcc7942_0875	hypothetical protein	3.16534e-07	1.30019e-06	Significant
NC_007604	877976	877976	880675	880696	+	alaS	Synpcc7942_0876	alanyl-tRNA synthetase	0.00383292	0.00726139	Significant
NC_007604	880867	880867	883485	883505	+	-	Synpcc7942_0877	Elongator protein 3/MiaB/NifB	0.108033	0.145711	Not Significant
NC_007604	883561	883835	886261		+	-	Synpcc7942_0878	ribonuclease	5.99995e-10	3.90069e-09	Significant
NC_007604		886245	886892	886892	+	rnhB	Synpcc7942_0879	ribonuclease HII	0.253593	0.307636	Not Significant
NC_007604	887472	887472	886915	886748	-	-	Synpcc7942_0880	hypothetical protein	0.339996	0.396554	Not Significant
NC_007604		887552	888427		+	-	Synpcc7942_0881	prephenate dehydratase	0.00899233	0.015789	Significant
NC_007604	889159	889096	888440	888433	-	-	Synpcc7942_0882	peptidase S16, lon-like protein	0.644056	0.685257	Not Significant
NC_007604	889684	889623	889306	889297	-	rpsJ	Synpcc7942_0883	30S ribosomal protein S10	0.329408	0.386256	Not Significant
NC_007604	890952	890926	889697	889685	-	-	Synpcc7942_0884	elongation factor Tu	0.341164	0.397402	Not Significant
NC_007604	893037	893037	890953	890953	-	-	Synpcc7942_0885	elongation factor G	0.766241	0.792249	Not Significant
NC_007604	893590	893582	893112	893038	-	-	Synpcc7942_0886	30S ribosomal protein S7	0.764869	0.791737	Not Significant
NC_007604	894247	894124	893750	893648	-	rpsL	Synpcc7942_0887	30S ribosomal protein S12	0.0562071	0.0805804	Not Significant
NC_007604		894639	894280		-	-	Synpcc7942_0888	mannose-1-phosphate guanylyltransferase	0.283227	0.338549	Not Significant
NC_007604		896453	894636		-	-	Synpcc7942_0889	hypothetical protein	0.36115	0.417874	Not Significant
NC_007604	896607	896748	901358	901384	+	-	Synpcc7942_0890	glutamate synthase (ferredoxin)	3.02087e-07	1.24273e-06	Significant
NC_007604	901736	901736	902035	902051	+	-	Synpcc7942_0891	hypothetical protein	0.00141438	0.00291145	Significant
NC_007604		903119	902109		-	cofG	Synpcc7942_0892	FO synthase subunit 1	0.433136	0.486224	Not Significant
NC_007604	903201	903201	904283	904330	+	-	Synpcc7942_0893	photosystem q(b) protein	0.0742517	0.103548	Not Significant
NC_007604		905417	904845		-	aroK	Synpcc7942_0894	shikimate kinase	0.0116443	0.0197793	Significant
NC_007604		906657	905485		-	-	Synpcc7942_0895	hypothetical protein	0.280568	0.335815	Not Significant
NC_007604	906832	906832	907638	907639	+	-	Synpcc7942_0896	septum site-determining protein MinD	0.000538337	0.00119954	Significant
NC_007604	907653	907653	907928		+	-	Synpcc7942_0897	cell division topological specificity factor MinE	0.208878	0.25928	Not Significant
NC_007604		907925	908317		+	-	Synpcc7942_0898	ferredoxin like protein	0.367007	0.423206	Not Significant
NC_007604	908331			908402	+	-	Synpcc7942_R0041	Thr tRNA	0.79526	0.817576	Not Significant
NC_007604		909295	908498		-	-	Synpcc7942_0899	hypothetical protein	0.531342	0.579199	Not Significant
NC_007604	909643	909643	909440	909388	-	-	Synpcc7942_0900	hypothetical protein	4.05933e-10	2.68411e-09	Significant
NC_007604		909780	910676		+	-	Synpcc7942_0901	haloalkane dehalogenase	3.61058e-10	2.40498e-09	Significant
NC_007604	911694	911694	910735	910735	-	-	Synpcc7942_0902	hypothetical protein	0.00099113	0.00209591	Significant
NC_007604	914341	914341	911756	911752	-	-	Synpcc7942_0903	bifunctional aconitate hydratase 2/2-methylisocitrate dehydratase	0.000269912	0.000635185	Significant
NC_007604	914595	914613	915158	915211	+	-	Synpcc7942_0904	hypothetical protein	2.45352e-07	1.02646e-06	Significant
NC_007604	915520	915588	916130	916185	+	-	Synpcc7942_0905	hypothetical protein	5.61077e-24	1.3828e-22	Significant
NC_007604	916187	916262	916747	916747	+	-	Synpcc7942_0906	hypothetical protein	3.70045e-17	5.14457e-16	Significant
NC_007604	916748	916954	917166	917166	+	-	Synpcc7942_0907	hypothetical protein	3.8651e-08	1.83508e-07	Significant
NC_007604	917280	917280	917987	917987	+	-	Synpcc7942_0908	hypothetical protein	0.0287206	0.0444669	Significant
NC_007604	918119	918135	918491	918524	+	-	Synpcc7942_0909	HesB/YadR/YfhF	0.0464841	0.0681917	Not Significant
NC_007604	918533	918560	918988	918997	+	-	Synpcc7942_0910	hypothetical protein	0.00151877	0.0031098	Significant
NC_007604	918998	918998	919249	919249	+	-	Synpcc7942_0911	hypothetical protein	0.951514	0.957163	Not Significant
NC_007604		919325	921283		+	-	Synpcc7942_0912	DNA polymerase III, tau subunit	0.000538487	0.00119954	Significant
NC_007604		921780	921286		-	-	Synpcc7942_0913	N-acetyltransferase	0.126659	0.166685	Not Significant
NC_007604		922391	921780		-	-	Synpcc7942_0914	tRNA-(MS(2)IO(6)A)-hydroxylase-like protein	0.00317718	0.00610876	Significant
NC_007604	922837	922837	922388		-	-	Synpcc7942_0915	3-dehydroquinate dehydratase	0.000766702	0.0016623	Significant
NC_007604	922985	922976	922848	922838	-	-	Synpcc7942_0916	hypothetical protein	0.130462	0.171109	Not Significant
NC_007604	923151			923235	+	-	Synpcc7942_R0042	Tyr tRNA	0.0671553	0.0944774	Not Significant
NC_007604	923243			923317	+	-	Synpcc7942_R0043	Thr tRNA	0.464356	0.515719	Not Significant
NC_007604	923793	923793	923527	923344	-	-	Synpcc7942_0917	hypothetical protein	1.08674e-06	3.99292e-06	Significant
NC_007604	924079	924079	926028	926060	+	-	Synpcc7942_0918	long-chain-fatty-acid CoA ligase	8.27803e-07	3.12559e-06	Significant
NC_007604	926061	926077	926523	926539	+	-	Synpcc7942_0919	hypothetical protein	0.00474619	0.0087709	Significant
NC_007604	927091	926974	926720	926654	-	-	Synpcc7942_0920	photosystem I reaction center	1.28567e-30	4.52656e-29	Significant
NC_007604		927394	927092		-	-	Synpcc7942_0921	hypothetical protein	0.00451346	0.00840383	Significant
NC_007604		928293	927391		-	-	Synpcc7942_0922	glutamate--tRNA ligase	0.90644	0.917267	Not Significant
NC_007604	929168	929168	928293		-	-	Synpcc7942_0923	5'-methylthioadenosine phosphorylase	0.0203192	0.0325875	Significant
NC_007604	931214	931214	929220	929169	-	-	Synpcc7942_0924	multi-sensor signal transduction histidine kinase	1.7798e-06	6.25816e-06	Significant
NC_007604	932579	932579	931278	931273	-	-	Synpcc7942_0925	phosphoribosylamine--glycine ligase	6.46205e-08	2.93936e-07	Significant
NC_007604		932734	933993	933993	+	-	Synpcc7942_0926	hypothetical protein	3.94389e-06	1.30442e-05	Significant
NC_007604	933994	934021	934746	934750	+	-	Synpcc7942_0927	phosphoribosylaminoimidazole-succinocarboxamide synthase	0.00427888	0.00802771	Significant
NC_007604	934850	934864	937029	937038	+	-	Synpcc7942_0928	outer envelope membrane protein	0.000785367	0.00169787	Significant
NC_007604	937039	937039	937893	937893	+	lpxC	Synpcc7942_0929	UDP-3-O-[3-hydroxymyristoyl] N-acetylglucosamine deacetylase	0.00420569	0.00790681	Significant
NC_007604	937894	937912	938379	938385	+	fabZ	Synpcc7942_0930	(3R)-hydroxymyristoyl-ACP dehydratase	0.956892	0.961503	Not Significant
NC_007604	938386	938386	939192		+	-	Synpcc7942_0931	UDP-N-acetylglucosamine acyltransferase	0.224108	0.275786	Not Significant
NC_007604		939193	940392		+	lpxB	Synpcc7942_0932	lipid-A-disaccharide synthase	0.0452739	0.0667777	Not Significant
NC_007604		940925	940410		-	-	Synpcc7942_0933	hypothetical protein	0.168856	0.214713	Not Significant
NC_007604		940995	942056		+	-	Synpcc7942_0934	hypothetical protein	0.59267	0.637338	Not Significant
NC_007604		942838	942068		-	-	Synpcc7942_0935	hypothetical protein	0.975232	0.977757	Not Significant
NC_007604		943388	942843		-	-	Synpcc7942_0936	rhodanese-like protein	0.954349	0.959659	Not Significant
NC_007604	944127	944127	943435	943435	-	-	Synpcc7942_0937	hypothetical protein	0.0862707	0.1186	Not Significant
NC_007604		944220	944540		+	-	Synpcc7942_0938	ArsR family transcriptional regulator	5.25656e-05	0.000142882	Significant
NC_007604	944618	944618	945244	945268	+	-	Synpcc7942_0939	adenylylsulfate kinase	0.00031311	0.000725505	Significant
NC_007604	945639	945639	945289	945139	-	-	Synpcc7942_0940	XRE family transcriptional regulator	0.000106844	0.000274293	Significant
NC_007604	947773	947773	946064	945973	-	-	Synpcc7942_0941	ATPase	0.0389045	0.0581604	Not Significant
NC_007604	949920	949849	947957	947933	-	-	Synpcc7942_0942	FtsH peptidase	5.75644e-07	2.23258e-06	Significant
NC_007604	950237	950237	951505		+	-	Synpcc7942_0943	acetylornithine aminotransferase	0.163989	0.209113	Not Significant
NC_007604		951502	952740	952740	+	-	Synpcc7942_0944	FolC bifunctional protein	0.00221625	0.00440165	Significant
NC_007604		953767	952793		-	-	Synpcc7942_0945	hypothetical protein	4.41237e-07	1.7669e-06	Significant
NC_007604		954141	955628	955628	+	-	Synpcc7942_0946	UDP-galactopyranose mutase	7.28448e-07	2.78536e-06	Significant
NC_007604		956714	955647		-	-	Synpcc7942_0947	ATPase	0.668518	0.706019	Not Significant
NC_007604		957546	956719		-	-	Synpcc7942_0948	permease of sugar ABC transporter	0.892069	0.904986	Not Significant
NC_007604		958424	957546		-	-	Synpcc7942_0949	permease of sugar ABC transporter	0.512149	0.562575	Not Significant
NC_007604	959737	959737	958421		-	-	Synpcc7942_0950	multiple sugar transport system substrate-binding protein	0.233477	0.286018	Not Significant
NC_007604	959837	959837	960685	960776	+	-	Synpcc7942_0951	nicotinate-nucleotide pyrophosphorylase	5.06738e-08	2.36448e-07	Significant
NC_007604	961620	961620	960829	960829	-	-	Synpcc7942_0952	hypothetical protein	0.00104385	0.00218862	Significant
NC_007604		962208	961744		-	-	Synpcc7942_0953	hypothetical protein	0.416466	0.469864	Not Significant
NC_007604		963300	962266	962254	-	-	Synpcc7942_0954	glycine cleavage T-protein-like protein	0.0281465	0.0437279	Significant
NC_007604	963790	963790	963272		-	-	Synpcc7942_0955	hypothetical protein	9.9752e-07	3.70449e-06	Significant
NC_007604	963926	963926	965068	965071	+	-	Synpcc7942_0956	hypothetical protein	0.000135794	0.000342771	Significant
NC_007604	965072	965072	965719	965812	+	-	Synpcc7942_0957	cob(I)yrinic acid a,c-diamide adenosyltransferase	2.16933e-05	6.31691e-05	Significant
NC_007604	966355	966355	965726		-	purN	Synpcc7942_0958	phosphoribosylglycinamide formyltransferase	0.317042	0.373696	Not Significant
NC_007604	967561	967561	966530	966503	-	obgE	Synpcc7942_0959	GTPase ObgE	4.86841e-10	3.18031e-09	Significant
NC_007604	967595	967595	968848		+	-	Synpcc7942_0960	ATPase	7.49293e-06	2.36752e-05	Significant
NC_007604	968937	968937	969950	970012	+	-	Synpcc7942_0961	cell envelope-related function transcriptional attenuator	3.12753e-10	2.1144e-09	Significant
NC_007604		971323	969968		-	-	Synpcc7942_0962	sun protein	0.000229361	0.000545914	Significant
NC_007604	971669	971639	971259		-	-	Synpcc7942_0963	methyltransferase	0.0457892	0.0673829	Not Significant
NC_007604	971856	971856	972374	972387	+	-	Synpcc7942_0964	hypothetical protein	0.00385857	0.00730488	Significant
NC_007604	972388	972388	973350	973386	+	-	Synpcc7942_0965	ammonium transporter	0.51504	0.565293	Not Significant
NC_007604	973946	973946	973359	973359	-	-	Synpcc7942_0966	hypothetical protein	4.80526e-09	2.68046e-08	Significant
NC_007604	974099	974099	975061	975112	+	hemC	Synpcc7942_0967	porphobilinogen deaminase	4.9141e-05	0.000134567	Significant
NC_007604	975117	975143	975358	975444	+	-	Synpcc7942_0968	hypothetical protein	1.337e-07	5.78719e-07	Significant
NC_007604	976195	976195	975368		-	-	Synpcc7942_0969	carboxymethylenebutenolidase	8.2404e-07	3.11572e-06	Significant
NC_007604		976311	977882		+	-	Synpcc7942_0970	phytoene dehydrogenase	6.04006e-08	2.76598e-07	Significant
NC_007604	979261	979261	977903	977896	-	-	Synpcc7942_0971	hypothetical protein	0.0657866	0.0926962	Not Significant
NC_007604	979369	979369	979761		+	-	Synpcc7942_0972	hypothetical protein	2.58737e-08	1.27303e-07	Significant
NC_007604		980930	979758		-	-	Synpcc7942_0973	UDP-glucose 6-dehydrogenase	0.00186967	0.00375735	Significant
NC_007604	981137	981137	980967	980931	-	-	Synpcc7942_0974	UDP-glucose dehydrogenase	0.0113469	0.0193104	Significant
NC_007604		982144	981254		-	mraW	Synpcc7942_0975	S-adenosyl-methyltransferase MraW	0.0865308	0.118898	Not Significant
NC_007604		982168	984897		+	-	Synpcc7942_0976	hypothetical protein	4.16513e-13	4.03274e-12	Significant
NC_007604	986140	986010	985009	984971	-	-	Synpcc7942_0977	phosphoribulokinase	5.02234e-13	4.81116e-12	Significant
NC_007604	986328	986415	987626	987673	+	-	Synpcc7942_0978	ferredoxin-NADP oxidoreductase	2.45743e-19	4.21652e-18	Significant
NC_007604	988577	988577	988074	988022	-	-	Synpcc7942_0979	hypothetical protein	4.70978e-07	1.8692e-06	Significant
NC_007604		989276	988653		-	-	Synpcc7942_0980	hypothetical protein	6.13929e-06	1.96501e-05	Significant
NC_007604	989730			989340	-	ssrA	Synpcc7942_R0017	-	5.16905e-12	4.35195e-11	Significant
NC_007604	991494	991494	989800		-	-	Synpcc7942_0981	hypothetical protein	4.69575e-07	1.8692e-06	Significant
NC_007604	991553	991553	992167	992186	+	-	Synpcc7942_0982	hypothetical protein	3.5368e-10	2.36164e-09	Significant
NC_007604	992187	992187	992873		+	-	Synpcc7942_0983	deoxyribose-phosphate aldolase	2.96272e-08	1.43427e-07	Significant
NC_007604		992870	993670		+	recO	Synpcc7942_0984	DNA repair protein RecO	0.0245534	0.0386551	Significant
NC_007604		993654	995036	995036	+	-	Synpcc7942_0985	hypothetical protein	0.207084	0.257643	Not Significant
NC_007604	995074	995080	996231	996236	+	-	Synpcc7942_0986	glycosyltransferase	1.16314e-35	5.34454e-34	Significant
NC_007604	996723	996723	996280	996169	-	-	Synpcc7942_0987	ferric uptake regulator family protein	0.257683	0.312144	Not Significant
NC_007604	997275	997274	996948	996932	-	-	Synpcc7942_0988	hypothetical protein	0.556807	0.603078	Not Significant
NC_007604	997825	997822	997379	997310	-	-	Synpcc7942_0989	hypothetical protein	3.34445e-08	1.60759e-07	Significant
NC_007604		998454	997912		-	cobU	Synpcc7942_0990	adenosylcobinamide kinase	0.861262	0.877445	Not Significant
NC_007604	999729	999729	998464	998455	-	-	Synpcc7942_0991	proton extrusion protein PcxA	5.31401e-06	1.72118e-05	Significant
NC_007604	999802	999802	1001799	1001799	+	-	Synpcc7942_0992	hypothetical protein	0.0266254	0.0416753	Significant
NC_007604	1003145	1003145	1001766	1001766	-	-	Synpcc7942_0993	hypothetical protein	1.85097e-07	7.90231e-07	Significant
NC_007604	1003746	1003746	1003177		-	-	Synpcc7942_0994	hypothetical protein	0.00521611	0.00955465	Significant
NC_007604	1003809	1003809	1004204		+	-	Synpcc7942_0995	hypothetical protein	0.000291911	0.000682806	Significant
NC_007604	1004254	1004254	1005240	1005240	+	-	Synpcc7942_0996	glycerate kinase	2.00402e-08	1.00796e-07	Significant
NC_007604	1005432	1005432	1005256	1005145	-	rpmF	Synpcc7942_0997	50S ribosomal protein L32	1.42005e-28	4.58304e-27	Significant
NC_007604	1005621	1005621	1007519	1007605	+	-	Synpcc7942_0998	FtsH peptidase	1.57155e-22	3.35471e-21	Significant
NC_007604	1007880	1007880	1007581	1007552	-	-	Synpcc7942_0999	hypothetical protein	3.13402e-09	1.79636e-08	Significant
NC_007604		1011369	1008139		-	-	Synpcc7942_1000	hypothetical protein	8.17908e-34	3.41131e-32	Significant
NC_007604	1013736	1013736	1011886	1011855	-	-	Synpcc7942_1001	aspartate kinase	1.18044e-24	3.07708e-23	Significant
NC_007604	1013887	1013888	1014316	1014360	+	-	Synpcc7942_1002	photosystem I reaction center subunit II	2.46224e-23	5.65689e-22	Significant
NC_007604	1014408	1014434	1015987	1016028	+	-	Synpcc7942_1003	anthranilate synthase, component I	7.05958e-09	3.78981e-08	Significant
NC_007604		1016316	1015963		-	-	Synpcc7942_1004	hypothetical protein	0.334799	0.391731	Not Significant
NC_007604		1016315	1016944		+	-	Synpcc7942_1005	HAD family hydrolase	8.40147e-07	3.16779e-06	Significant
NC_007604	1017044	1017044	1018123		+	-	Synpcc7942_1006	TPR repeat-containing protein	2.49552e-08	1.23231e-07	Significant
NC_007604		1020295	1018904	1018904	-	fumC	Synpcc7942_1007	fumarate hydratase	1.57135e-13	1.58361e-12	Significant
NC_007604		1021186	1020332		-	purU	Synpcc7942_1008	formyltetrahydrofolate deformylase	0.000177017	0.000431946	Significant
NC_007604	1021950	1021950	1021351	1021351	-	-	Synpcc7942_1009	XRE family transcriptional regulator	0.901925	0.913039	Not Significant
NC_007604	1022700	1022700	1021969	1021952	-	-	Synpcc7942_1010	ribosomal large subunit pseudouridine synthase B	3.13832e-21	5.90832e-20	Significant
NC_007604	1023956	1023956	1022715	1022715	-	-	Synpcc7942_1011	PAS/PAC sensor signal transduction histidine kinase	0.113269	0.151491	Not Significant
NC_007604	1024742	1024742	1023969	1023957	-	-	Synpcc7942_1012	two component transcriptional regulator	0.243266	0.29707	Not Significant
NC_007604	1025625	1025625	1025389	1025349	-	-	Synpcc7942_1013	hypothetical protein	0.00198905	0.00397957	Significant
NC_007604	1028417	1028415	1025629	1025626	-	-	Synpcc7942_1014	CheA signal transduction histidine kinase	4.99772e-09	2.7764e-08	Significant
NC_007604	1030952	1030937	1028418	1028418	-	-	Synpcc7942_1015	methyl-accepting chemotaxis sensory transducer	1.42823e-11	1.13547e-10	Significant
NC_007604	1031435	1031435	1030953	1030953	-	-	Synpcc7942_1016	chemotaxis protein CheW	1.41277e-05	4.25557e-05	Significant
NC_007604	1032458	1032458	1031697	1031652	-	-	Synpcc7942_1017	hypothetical protein	0.421275	0.474679	Not Significant
NC_007604	1032577	1032577	1033212		+	-	Synpcc7942_1018	hypothetical protein	6.61479e-08	3.0038e-07	Significant
NC_007604	1033300	1033300	1034799		+	-	Synpcc7942_1019	4-alpha-glucanotransferase	1.42176e-06	5.09168e-06	Significant
NC_007604		1034796	1035746		+	-	Synpcc7942_1020	O-succinylbenzoate synthase	0.0280531	0.0436078	Significant
NC_007604		1035731	1037074		+	-	Synpcc7942_1021	O-succinylbenzoic acid--CoA ligase	0.216183	0.267246	Not Significant
NC_007604	1037837	1037837	1037049	1037017	-	-	Synpcc7942_1022	hypothetical protein	3.69956e-10	2.45821e-09	Significant
NC_007604	1038086	1038086	1037841	1037838	-	-	Synpcc7942_1023	hypothetical protein	1.24617e-06	4.51051e-06	Significant
NC_007604		1039098	1038106		-	-	Synpcc7942_1024	hypothetical protein	0.244604	0.298568	Not Significant
NC_007604	1039168	1039168	1039638		+	-	Synpcc7942_1025	TPR repeat-containing protein	0.237101	0.290194	Not Significant
NC_007604	1041725	1041725	1039971		-	-	Synpcc7942_1026	fibronectin binding protein-like protein	0.00133275	0.00275387	Significant
NC_007604		1041800	1042114		+	-	Synpcc7942_1027	hypothetical protein	0.0268714	0.0419634	Significant
NC_007604	1043340	1043340	1042384	1042314	-	-	Synpcc7942_1028	hypothetical protein	0.053672	0.077355	Not Significant
NC_007604	1043928	1043944	1044858	1044866	+	-	Synpcc7942_1029	branched-chain amino acid aminotransferase	1.55844e-10	1.10024e-09	Significant
NC_007604	1044883	1044888	1046009	1046011	+	-	Synpcc7942_1030	histidinol-phosphate aminotransferase	5.64614e-14	5.88718e-13	Significant
NC_007604	1046356	1046356	1046015	1045950	-	-	Synpcc7942_1031	hypothetical protein	1.75098e-10	1.22977e-09	Significant
NC_007604	1046506	1046506	1047972	1047980	+	-	Synpcc7942_1032	hypothetical protein	0.510455	0.560942	Not Significant
NC_007604	1047991	1047992	1048948	1048951	+	-	Synpcc7942_1033	hypothetical protein	0.135165	0.175831	Not Significant
NC_007604	1048952	1048952	1049815	1049815	+	-	Synpcc7942_1034	transglutaminase-like protein	0.00473751	0.00876083	Significant
NC_007604	1050560	1050560	1049766	1049714	-	-	Synpcc7942_1035	proteasome-type protease	0.509142	0.559726	Not Significant
NC_007604	1050754	1050754	1051257	1051257	+	-	Synpcc7942_1036	hypothetical protein	0.00184482	0.00372122	Significant
NC_007604	1051258	1051311	1053254	1053256	+	-	Synpcc7942_1037	arginine decarboxylase	0.0790961	0.109459	Not Significant
NC_007604	1053264	1053264	1053851	1053851	+	-	Synpcc7942_1038	photosystem II oxygen-evolving complex 23K protein	0.798212	0.820301	Not Significant
NC_007604	1054353	1054353	1053877		-	-	Synpcc7942_1039	hypothetical protein	0.441483	0.493754	Not Significant
NC_007604	1054722	1054722	1055279	1055282	+	-	Synpcc7942_1040	hypothetical protein	2.6788e-08	1.31087e-07	Significant
NC_007604		1055621	1055349		-	-	Synpcc7942_1041	hypothetical protein	0.253621	0.307636	Not Significant
NC_007604		1055645	1055980		+	-	Synpcc7942_1042	hypothetical protein	2.28887e-15	2.7951e-14	Significant
NC_007604		1056622	1055969		-	-	Synpcc7942_1043	hypothetical protein	0.0695399	0.0975791	Not Significant
NC_007604	1057462	1057462	1056740	1056668	-	-	Synpcc7942_1044	thymidylate synthase	0.111701	0.149837	Not Significant
NC_007604		1059114	1057543		-	-	Synpcc7942_1045	amidase enhancer-like protein	0.0016218	0.00330082	Significant
NC_007604	1059261	1059261	1059689	1059689	+	-	Synpcc7942_1046	hypothetical protein	0.496532	0.546528	Not Significant
NC_007604	1060084	1060318	1060839	1060839	+	-	Synpcc7942_1047	phycocyanin subunit beta	8.64229e-36	4.11039e-34	Significant
NC_007604	1060840	1060891	1061382	1061406	+	-	Synpcc7942_1048	phycocyanin subunit alpha	6.4558e-31	2.36509e-29	Significant
NC_007604	1061414	1061488	1062309	1062309	+	-	Synpcc7942_1049	phycobilisome rod linker polypeptide	1.33212e-06	4.79599e-06	Significant
NC_007604	1062310	1062357	1063226	1063317	+	-	Synpcc7942_1050	phycobilisome rod linker polypeptide	7.13339e-06	2.25918e-05	Significant
NC_007604	1063318	1063318	1063563	1063714	+	-	Synpcc7942_1051	phycocyanin linker protein 9K	1.54804e-10	1.09576e-09	Significant
NC_007604	1063865	1064073	1064594	1064594	+	-	Synpcc7942_1052	phycocyanin subunit beta	1.3459e-23	3.1728e-22	Significant
NC_007604	1064595	1064646	1065137	1065137	+	-	Synpcc7942_1053	phycocyanin subunit alpha	4.18378e-19	6.95842e-18	Significant
NC_007604	1065138	1065228	1066049	1066049	+	-	Synpcc7942_1054	PBS lyase	2.86497e-11	2.20027e-10	Significant
NC_007604	1066056	1066056	1066679		+	-	Synpcc7942_1055	phycocyanin alpha-subunit phycocyanobilin lyase	1.89135e-05	5.59764e-05	Significant
NC_007604	1066680	1066706	1067488	1067526	+	-	Synpcc7942_1056	XRE family transcriptional regulator	0.276012	0.331092	Not Significant
NC_007604	1067527	1067527	1068558	1068558	+	-	Synpcc7942_1057	thiamine-phosphate pyrophosphorylase	0.0385325	0.0577774	Not Significant
NC_007604	1068559	1068576	1068788	1068788	+	-	Synpcc7942_1058	hypothetical protein	0.162079	0.206969	Not Significant
NC_007604	1068897	1068901	1069833	1069864	+	-	Synpcc7942_1059	hypothetical protein	0.000527136	0.00117813	Significant
NC_007604		1070025	1072052		+	-	Synpcc7942_1060	type I restriction-modification	0.00118865	0.00247498	Significant
NC_007604	1072278	1072278	1073213	1073213	+	-	Synpcc7942_1061	hypothetical protein	0.870248	0.885269	Not Significant
NC_007604	1073214	1073253	1073480	1073493	+	-	Synpcc7942_1062	hypothetical protein	9.69418e-05	0.000250295	Significant
NC_007604	1073494	1073494	1073742	1073749	+	-	Synpcc7942_1063	hypothetical protein	0.0028024	0.00543442	Significant
NC_007604	1073999	1074007	1075368		+	-	Synpcc7942_1064	type I restriction-modification	0.328901	0.385828	Not Significant
NC_007604		1075365	1078484		+	-	Synpcc7942_1065	DEAD/DEAH box helicase-like protein	0.671674	0.708017	Not Significant
NC_007604		1078489	1078737		+	-	Synpcc7942_1066	hypothetical protein	0.364125	0.420777	Not Significant
NC_007604		1078734	1079282		+	-	Synpcc7942_1067	hypothetical protein	0.522442	0.571288	Not Significant
NC_007604	1079478	1079478	1080773	1080773	+	-	Synpcc7942_1068	branched-chain alpha-keto acid dehydrogenase subunit E2	3.12998e-08	1.50986e-07	Significant
NC_007604	1081727	1081727	1080999	1080999	-	-	Synpcc7942_1069	hypothetical protein	0.000761858	0.00165364	Significant
NC_007604		1082851	1081730		-	-	Synpcc7942_1070	oxidoreductase aldo/keto reductase	1.71774e-07	7.35669e-07	Significant
NC_007604	1083713	1083713	1083147	1083133	-	-	Synpcc7942_1071	hypothetical protein	0.00888738	0.015625	Significant
NC_007604	1084322	1084322	1083771		-	-	Synpcc7942_1072	cob(I)yrinic acid a,c-diamide adenosyltransferase	0.0566031	0.0809341	Not Significant
NC_007604	1084451	1084451	1085167		+	rph	Synpcc7942_1073	ribonuclease PH	5.62195e-07	2.18667e-06	Significant
NC_007604		1085562	1085257		-	-	Synpcc7942_1074	hypothetical protein	0.689565	0.724812	Not Significant
NC_007604		1086433	1085645		-	-	Synpcc7942_1075	hypothetical protein	0.533604	0.580964	Not Significant
NC_007604		1086997	1086581		-	-	Synpcc7942_1076	osmotic signal transduction-like protein	0.661172	0.700992	Not Significant
NC_007604	1087305	1087327	1087638	1087644	+	-	Synpcc7942_1077	hypothetical protein	0.000176812	0.000431836	Significant
NC_007604	1087780	1087780	1088688	1088697	+	-	Synpcc7942_1078	hypothetical protein	1.53514e-05	4.59356e-05	Significant
NC_007604	1088698	1088698	1091151	1091211	+	-	Synpcc7942_1079	ATP-dependent DNA helicase RecG	2.14997e-13	2.1118e-12	Significant
NC_007604	1091781	1091781	1093124	1093124	+	-	Synpcc7942_1080	K+ transporter Trk	2.48234e-06	8.49699e-06	Significant
NC_007604	1093125	1093131	1093832	1093832	+	-	Synpcc7942_1081	hypothetical protein	0.0552939	0.0794813	Not Significant
NC_007604		1094751	1097516		+	-	Synpcc7942_1082	ATPase, E1-E2 type	0.000128483	0.000324924	Significant
NC_007604	1097799	1097799	1099175	1099175	+	-	Synpcc7942_1083	glycosyltransferase	0.0127149	0.0213967	Significant
NC_007604		1099628	1099185		-	-	Synpcc7942_1084	hypothetical protein	0.0301925	0.0464703	Significant
NC_007604	1099720	1099720	1102044		+	-	Synpcc7942_1085	glycogen branching enzyme	0.0383039	0.0574664	Not Significant
NC_007604	1102104	1102104	1103168	1103189	+	hemE	Synpcc7942_1086	uroporphyrinogen decarboxylase	2.02168e-19	3.49094e-18	Significant
NC_007604	1103190	1103190	1104164	1104166	+	-	Synpcc7942_1087	hypothetical protein	1.26654e-05	3.84932e-05	Significant
NC_007604	1104193	1104193	1104570	1104591	+	-	Synpcc7942_1088	plastocyanin	3.4196e-24	8.58383e-23	Significant
NC_007604	1104597	1104710	1107361	1107381	+	-	Synpcc7942_1089	ATPase	8.47003e-07	3.1892e-06	Significant
NC_007604	1108274	1108274	1107477	1107437	-	-	Synpcc7942_1090	hypothetical protein	1.70946e-10	1.20373e-09	Significant
NC_007604		1108372	1109535		+	-	Synpcc7942_1091	hypothetical protein	7.46218e-11	5.46756e-10	Significant
NC_007604		1110663	1110004		-	-	Synpcc7942_1092	hypothetical protein	0.880751	0.895325	Not Significant
NC_007604	1111780	1111780	1110644		-	anmK	Synpcc7942_1093	anhydro-N-acetylmuramic acid kinase	0.219438	0.270653	Not Significant
NC_007604		1112535	1111918		-	-	Synpcc7942_1094	TenA family transcriptional activator	0.0870138	0.119501	Not Significant
NC_007604	1112853	1112853	1113278	1113342	+	-	Synpcc7942_1095	hypothetical protein	1.38333e-05	4.17618e-05	Significant
NC_007604	1114888	1114724	1113354	1113318	-	-	Synpcc7942_1096	thiamine biosynthesis protein ThiC	0.000122171	0.000310699	Significant
NC_007604		1114822	1114947		+	-	Synpcc7942_1097	hypothetical protein	0.666994	0.704959	Not Significant
NC_007604		1116258	1115020		-	-	Synpcc7942_1098	hypothetical protein	0.426815	0.479858	Not Significant
NC_007604	1116962	1116962	1116261	1116259	-	ubiE	Synpcc7942_1099	ubiquinone/menaquinone biosynthesis methyltransferase	0.28144	0.336561	Not Significant
NC_007604		1118551	1117103	1117103	-	dnaA	Synpcc7942_1100	chromosome replication initiator DnaA	0.000163294	0.000403179	Significant
NC_007604	1118661	1118661	1119818	1119829	+	-	Synpcc7942_1101	hypothetical protein	6.86715e-09	3.70116e-08	Significant
NC_007604	1119830	1119830	1120258	1120294	+	-	Synpcc7942_1102	hypothetical protein	0.0237271	0.0375287	Significant
NC_007604		1121054	1120323		-	-	Synpcc7942_1103	glucosamine-6-phosphate isomerase 2	1.20367e-05	3.67887e-05	Significant
NC_007604		1122417	1121152	1121152	-	-	Synpcc7942_1104	cell division protein FtsW	0.0458259	0.0673829	Not Significant
NC_007604	1123534	1123534	1122449	1122418	-	-	Synpcc7942_1105	MRP protein-like protein	7.53899e-05	0.000199203	Significant
NC_007604	1124154	1124148	1123678	1123585	-	-	Synpcc7942_1106	hypothetical protein	0.5321	0.579793	Not Significant
NC_007604	1125110	1125089	1124289	1124241	-	-	Synpcc7942_1107	TPR repeat-containing protein	0.133247	0.174088	Not Significant
NC_007604	1125345	1125373	1125648	1125666	+	-	Synpcc7942_1108	nucleoid protein Hbs	0.75276	0.780408	Not Significant
NC_007604		1125667	1126740		+	-	Synpcc7942_1109	threonine-phosphate decarboxylase	0.819974	0.839483	Not Significant
NC_007604	1126901	1126901	1127527	1127598	+	-	Synpcc7942_1110	response regulator receiver domain-containing protein	1.02914e-06	3.81671e-06	Significant
NC_007604		1129447	1127864		-	-	Synpcc7942_1111	serine/threonine protein kinase	0.0144387	0.0239848	Significant
NC_007604		1130385	1129444		-	-	Synpcc7942_1112	ribosomal large subunit pseudouridine synthase D	0.135072	0.175795	Not Significant
NC_007604	1131473	1131473	1130382		-	-	Synpcc7942_1113	hypothetical protein	0.00428624	0.00803596	Significant
NC_007604		1132343	1131480	1131474	-	rbgA	Synpcc7942_1114	ribosomal biogenesis GTPase	0.778609	0.8032	Not Significant
NC_007604	1132720	1132720	1132340		-	-	Synpcc7942_1115	hypothetical protein	0.89875	0.910605	Not Significant
NC_007604	1132855	1132968	1134176	1134215	+	pgk	Synpcc7942_1116	phosphoglycerate kinase	0.00438365	0.008179	Significant
NC_007604	1134381	1134381	1135043	1135208	+	-	Synpcc7942_1117	hypothetical protein	7.78248e-11	5.68687e-10	Significant
NC_007604		1136614	1135064		-	-	Synpcc7942_1118	mercuric reductase	2.68929e-05	7.65827e-05	Significant
NC_007604		1137294	1136617	1136617	-	-	Synpcc7942_1119	hypothetical protein	6.27229e-08	2.86266e-07	Significant
NC_007604	1138015	1138015	1137860	1137810	-	-	Synpcc7942_1120	hypothetical protein	2.08766e-27	6.35914e-26	Significant
NC_007604	1140623	1140623	1138464	1138431	-	-	Synpcc7942_1121	serine/threonine protein kinase	1.50196e-05	4.49924e-05	Significant
NC_007604	1140801	1140801	1140995	1140995	+	rpmG	Synpcc7942_1122	50S ribosomal protein L33	4.68207e-08	2.19224e-07	Significant
NC_007604	1140996	1141051	1141266	1141266	+	rpsR	Synpcc7942_1123	30S ribosomal protein S18	9.84294e-14	1.00317e-12	Significant
NC_007604	1141275	1141288	1143300	1143344	+	-	Synpcc7942_1124	exoribonuclease II	2.36654e-06	8.15209e-06	Significant
NC_007604	1143396	1143397	1144332	1144548	+	-	Synpcc7942_1125	CheA signal transduction histidine kinase	0.0642463	0.0907618	Not Significant
NC_007604	1145223	1145223	1144390	1144390	-	-	Synpcc7942_1126	ABC transporter permease	6.24075e-05	0.000167181	Significant
NC_007604	1145373	1145373	1146842	1146881	+	ebfE	Synpcc7942_1127	EbfE, microcin-processing peptidase 2	0.00111826	0.00233739	Significant
NC_007604	1147254	1147349	1148437	1148539	+	-	Synpcc7942_1128	hypothetical protein	4.0399e-37	2.06645e-35	Significant
NC_007604	1148540	1148540	1149388	1149388	+	-	Synpcc7942_1129	hypothetical protein	3.46173e-08	1.65808e-07	Significant
NC_007604	1149445	1149445	1151259	1151288	+	-	Synpcc7942_1130	Ser/Thr phosphatase	5.16549e-06	1.67708e-05	Significant
NC_007604	1151398	1151398	1151619	1151826	+	-	Synpcc7942_1131	ferredoxin-thioredoxin reductase variable subunit	0.0167581	0.0273517	Significant
NC_007604	1153373	1153373	1151670	1151505	-	-	Synpcc7942_1132	hypothetical protein	1.51873e-104	2.57331e-102	Significant
NC_007604	1155628	1155559	1153415	1153374	-	pteB	Synpcc7942_1133	PteB, bacteriocin-processing peptidase	1.93978e-84	2.62938e-82	Significant
NC_007604	1155962	1155962	1155654	1155638	-	ebfG4	Synpcc7942_1134	EbfG4, hypothetical protein	2.13919e-100	3.41137e-98	Significant
NC_007604	1156394	1156370	1156050	1155963	-	ebfG3	EbfG3	Enhances Biofilm Gene 3	2.72597e-108	5.68469e-106	Significant
NC_007604	1156694	1156693	1156403	1156397	-	ebfG2	EbfG2	Enhances Biofilm Gene 2	3.11095e-78	3.51407e-76	Significant
NC_007604	1157053	1157019	1156738	1156738	-	ebfG1	EbfG1	Enhances Biofilm Gene 1	4.56366e-108	8.8372e-106	Significant
NC_007604		1157931	1157413		-	-	Synpcc7942_1135	cation transporter	0.00886206	0.0155906	Significant
NC_007604	1158027	1158027	1160624	1160639	+	-	Synpcc7942_1136	PBS lyase	0.0530775	0.0765797	Not Significant
NC_007604	1161508	1161508	1160762	1160749	-	-	Synpcc7942_1137	hypothetical protein	1.02591e-34	4.48585e-33	Significant
NC_007604		1161580	1162590		+	-	Synpcc7942_1138	hypothetical protein	0.409525	0.463171	Not Significant
NC_007604	1164236	1164235	1162565	1162515	-	-	Synpcc7942_1139	hypothetical protein	1.79622e-09	1.08939e-08	Significant
NC_007604		1166107	1164350		-	-	Synpcc7942_1140	hypothetical protein	0.00971502	0.0168721	Significant
NC_007604	1166812	1166812	1166126		-	-	Synpcc7942_1141	hypothetical protein	0.0196106	0.0315515	Significant
NC_007604	1166949	1166949	1168526	1168590	+	-	Synpcc7942_1142	methionyl-tRNA synthetase	6.0142e-09	3.2872e-08	Significant
NC_007604	1168598	1168605	1169201	1169215	+	-	Synpcc7942_1143	hypothetical protein	1.1432e-12	1.02649e-11	Significant
NC_007604	1169424	1169424	1170455	1170611	+	-	Synpcc7942_1144	hypothetical protein	1.88403e-07	8.00997e-07	Significant
NC_007604	1170775			1170702	-	-	Synpcc7942_R0044	Pro tRNA	0.0110153	0.0188169	Significant
NC_007604	1171214	1171169	1170843	1170776	-	-	Synpcc7942_1145	glutaredoxin-like protein	1.60485e-14	1.80529e-13	Significant
NC_007604	1171481	1171481	1171215	1171215	-	-	Synpcc7942_1146	hypothetical protein	0.0417023	0.0620839	Not Significant
NC_007604		1172278	1171571		-	-	Synpcc7942_1147	hypothetical protein	0.107237	0.144708	Not Significant
NC_007604	1172681	1172695	1173912	1173912	+	-	Synpcc7942_1148	metal dependent phosphohydrolase	2.02225e-08	1.01337e-07	Significant
NC_007604	1174890	1174890	1173913		-	-	Synpcc7942_1149	dTDP-glucose 46-dehydratase	2.6674e-05	7.60392e-05	Significant
NC_007604	1174969			1175042	+	-	Synpcc7942_R0045	Pro tRNA	0.644985	0.685976	Not Significant
NC_007604	1175734	1175734	1175078	1175037	-	-	Synpcc7942_1150	hypothetical protein	7.85841e-10	5.00098e-09	Significant
NC_007604		1177466	1175883	1175883	-	-	Synpcc7942_1151	bifunctional pantoate ligase/cytidylate kinase	3.49513e-07	1.42486e-06	Significant
NC_007604	1178836	1178677	1177670	1177637	-	-	Synpcc7942_1152	rare lipoprotein A	3.50122e-09	2.00249e-08	Significant
NC_007604		1181139	1179295	1179295	-	-	Synpcc7942_1153	hypothetical protein	0.573277	0.619185	Not Significant
NC_007604	1182443	1182443	1181136		-	-	Synpcc7942_1154	hypothetical protein	7.1202e-05	0.000189429	Significant
NC_007604		1182479	1183195		+	-	Synpcc7942_1155	hypothetical protein	0.571616	0.617637	Not Significant
NC_007604		1183497	1186094		+	-	Synpcc7942_1156	hypothetical protein	0.0349773	0.0530036	Not Significant
NC_007604		1186081	1189266		+	-	Synpcc7942_1157	hypothetical protein	0.18649	0.234714	Not Significant
NC_007604	1192484	1192448	1189305	1189305	-	-	Synpcc7942_1158	PAS/PAC and GAF sensor-containing diguanylate cyclase/phosphodiesterase	0.162813	0.207809	Not Significant
NC_007604		1193292	1192792		-	-	Synpcc7942_1159	MarR family transcriptional regulator	0.120685	0.16046	Not Significant
NC_007604		1193397	1194299		+	-	Synpcc7942_1160	hypothetical protein	3.62235e-05	0.000100823	Significant
NC_007604		1194348	1194842		+	-	Synpcc7942_1161	hypothetical protein	0.116419	0.15532	Not Significant
NC_007604		1194846	1195301		+	-	Synpcc7942_1162	hypothetical protein	0.344717	0.400616	Not Significant
NC_007604		1195317	1196492		+	-	Synpcc7942_1163	hypothetical protein	3.07544e-06	1.03443e-05	Significant
NC_007604	1196864	1197417	1198841	1198961	+	-	Synpcc7942_1164	hypothetical protein	1.3188e-09	8.20015e-09	Significant
NC_007604		1199239	1198844		-	-	Synpcc7942_1165	hypothetical protein	0.0954361	0.130407	Not Significant
NC_007604		1199437	1200762		+	-	Synpcc7942_1166	hypothetical protein	0.255101	0.309154	Not Significant
NC_007604		1201330	1200773		-	-	Synpcc7942_1167	hypothetical protein	0.606761	0.650942	Not Significant
NC_007604		1202109	1201327		-	-	Synpcc7942_1168	circadian phase modifier CpmA	0.00259369	0.00508422	Significant
NC_007604		1203865	1202102		-	-	Synpcc7942_1169	oligopeptide-binding protein of oligopeptide ABC transporter	0.00391722	0.00740557	Significant
NC_007604	1204319	1204319	1203837		-	ispF	Synpcc7942_1170	2-C-methyl-D-erythritol 2,4-cyclodiphosphate synthase	0.000767442	0.0016623	Significant
NC_007604		1206109	1204598		-	-	Synpcc7942_1171	hypothetical protein	0.808464	0.830077	Not Significant
NC_007604		1207596	1206148		-	lnt	Synpcc7942_1172	apolipoprotein N-acyltransferase	0.0103829	0.0178377	Significant
NC_007604		1207866	1209134		+	-	Synpcc7942_1173	hypothetical protein	0.101826	0.138233	Not Significant
NC_007604	1209343	1209343	1209224	1209199	-	-	Synpcc7942_1174	photosystem II reaction center protein J	3.63459e-11	2.75234e-10	Significant
NC_007604	1209546	1209546	1209424	1209344	-	-	Synpcc7942_1175	photosystem II protein L	4.48654e-07	1.79131e-06	Significant
NC_007604	1209714	1209693	1209559	1209547	-	psbF	Synpcc7942_1176	cytochrome b559 subunit beta	2.43142e-09	1.43295e-08	Significant
NC_007604	1209966	1209966	1209715	1209715	-	psbE	Synpcc7942_1177	cytochrome b559 subunit alpha	1.57633e-29	5.27583e-28	Significant
NC_007604	1211080	1211080	1210031	1209967	-	-	Synpcc7942_1178	Ycf48-like protein	0.172271	0.218748	Not Significant
NC_007604	1211529	1211529	1211113	1211083	-	-	Synpcc7942_1179	rubredoxin	0.307486	0.363698	Not Significant
NC_007604	1211703	1211703	1212104		+	-	Synpcc7942_1180	NADH dehydrogenase subunit A	0.0559074	0.0802355	Not Significant
NC_007604		1212095	1212802		+	-	Synpcc7942_1181	NADH dehydrogenase subunit B	0.283663	0.338798	Not Significant
NC_007604		1212795	1213313	1213361	+	-	Synpcc7942_1182	NADH dehydrogenase subunit J	0.143717	0.185444	Not Significant
NC_007604	1213480	1213480	1214214	1214214	+	-	Synpcc7942_1183	hypothetical protein	0.00146397	0.00301124	Significant
NC_007604	1214215	1214239	1215141	1215186	+	-	Synpcc7942_1184	6-pyruvoyl tetrahydrobiopterin synthase	0.0107128	0.0183581	Significant
NC_007604	1215370	1215373	1215648	1215648	+	-	Synpcc7942_1185	hypothetical protein	0.0247028	0.0388552	Significant
NC_007604		1215652	1216350		+	-	Synpcc7942_1186	riboflavin-specific deaminase	0.580201	0.625915	Not Significant
NC_007604	1216357	1216357	1217532		+	-	Synpcc7942_1187	hypothetical protein	0.00195618	0.00391959	Significant
NC_007604	1217650	1217650	1218042	1218049	+	-	Synpcc7942_1188	AP-4-A phosphorylase II-like protein	7.64139e-07	2.91362e-06	Significant
NC_007604	1218630	1218630	1218046	1218046	-	-	Synpcc7942_1189	molybdopterin-guanine dinucleotide biosynthesis protein A	0.40242	0.45666	Not Significant
NC_007604	1220180	1220180	1218720		-	-	Synpcc7942_1190	leucyl aminopeptidase	1.07441e-06	3.96289e-06	Significant
NC_007604	1220349	1220349	1220900		+	gmk	Synpcc7942_1191	guanylate kinase	2.15336e-09	1.28585e-08	Significant
NC_007604	1221583	1221583	1220990	1220851	-	-	Synpcc7942_1192	hypothetical protein	1.87503e-06	6.55052e-06	Significant
NC_007604	1222398	1222398	1221676	1221585	-	-	Synpcc7942_1193	phospholipid/glycerol acyltransferase	0.000512096	0.0011464	Significant
NC_007604	1222688	1222698	1223495	1223506	+	-	Synpcc7942_1194	pyridoxine 5'-phosphate synthase	0.128297	0.168514	Not Significant
NC_007604	1223721	1223721	1224221	1224221	+	-	Synpcc7942_1195	hypothetical protein	6.05461e-06	1.9402e-05	Significant
NC_007604	1224295	1224298	1224534	1224556	+	-	Synpcc7942_1196	hypothetical protein	1.54991e-05	4.63264e-05	Significant
NC_007604	1225776	1225728	1224841	1224841	-	trpC	Synpcc7942_1197	indole-3-glycerol phosphate synthase	5.51027e-05	0.000149234	Significant
NC_007604	1227244	1227244	1225805	1225798	-	-	Synpcc7942_1198	dihydrolipoamide dehydrogenase	8.73446e-09	4.5801e-08	Significant
NC_007604	1228007	1228007	1227303	1227303	-	-	Synpcc7942_1199	tRNA/rRNA methyltransferase	0.0756648	0.105248	Not Significant
NC_007604	1229061	1229061	1228048	1228048	-	-	Synpcc7942_1200	hypothetical protein	0.00944312	0.0164761	Significant
NC_007604	1230508	1230508	1229078		-	-	Synpcc7942_1201	glycosyltransferase	2.30517e-06	7.9609e-06	Significant
NC_007604	1232980	1232980	1230512		-	-	Synpcc7942_1202	hypothetical protein	4.32782e-09	2.43723e-08	Significant
NC_007604		1233463	1233050		-	-	Synpcc7942_1203	hypothetical protein	0.0430134	0.0638255	Not Significant
NC_007604		1233774	1233460		-	-	Synpcc7942_1204	prevent-host-death protein	0.640135	0.682425	Not Significant
NC_007604		1233775	1233939		+	-	Synpcc7942_1205	phage_integrase-like protein	0.832107	0.850619	Not Significant
NC_007604		1233936	1234211		+	-	Synpcc7942_1206	hypothetical protein	0.0372662	0.0560647	Not Significant
NC_007604		1234601	1234338	1234319	-	-	Synpcc7942_1207	addiction module toxin, Txe/YoeB	0.0013026	0.00269981	Significant
NC_007604	1234918	1234848	1234594		-	-	Synpcc7942_1208	prevent-host-death protein	0.00705652	0.0126356	Significant
NC_007604	1235232	1235230	1234970	1234943	-	-	Synpcc7942_1209	hypothetical protein	3.77505e-09	2.14104e-08	Significant
NC_007604		1235481	1235233	1235233	-	-	Synpcc7942_1210	hypothetical protein	0.000595944	0.00131779	Significant
NC_007604	1235825	1235825	1235481		-	-	Synpcc7942_1211	molybdopterin-guanine dinucleotide biosynthesis protein A	0.0033181	0.00634371	Significant
NC_007604	1236090	1236090	1235830	1235826	-	-	Synpcc7942_1212	hypothetical protein	0.00850996	0.0150493	Significant
NC_007604		1236470	1236886	1236886	+	-	Synpcc7942_1213	virulence associated protein C	2.77281e-09	1.60622e-08	Significant
NC_007604	1237017	1237017	1237520		+	-	Synpcc7942_1214	glutathione peroxidase	0.014119	0.0234826	Significant
NC_007604		1237546	1238553		+	-	Synpcc7942_1215	acyl-CoA dehydrogenase	0.0329469	0.0501793	Not Significant
NC_007604	1240109	1240109	1238550	1238481	-	-	Synpcc7942_1216	circadian clock protein KaiC	0.0560825	0.0804442	Not Significant
NC_007604	1240497	1240467	1240159	1240119	-	-	Synpcc7942_1217	circadian clock protein KaiB	0.182509	0.230131	Not Significant
NC_007604		1241411	1240557		-	-	Synpcc7942_1218	circadian clock protein KaiA	0.000154695	0.000385457	Significant
NC_007604	1241617	1241649	1242032	1242032	+	rplU	Synpcc7942_1219	50S ribosomal protein L21	0.102667	0.139235	Not Significant
NC_007604	1242033	1242067	1242333	1242363	+	rpmA	Synpcc7942_1220	50S ribosomal protein L27	0.341405	0.397402	Not Significant
NC_007604	1242832	1242832	1242455	1242378	-	-	Synpcc7942_1221	response regulator receiver domain-containing protein	0.024015	0.0379177	Significant
NC_007604		1242925	1243809		+	truB	Synpcc7942_1222	tRNA pseudouridine synthase B	2.90667e-10	1.97493e-09	Significant
NC_007604		1245008	1243830	1243829	-	-	Synpcc7942_1223	DevC protein	2.15508e-08	1.07595e-07	Significant
NC_007604	1246123	1246092	1244992		-	-	Synpcc7942_1224	ABC-transporter membrane fusion protein	1.32174e-08	6.77358e-08	Significant
NC_007604	1246927	1246927	1246181	1246153	-	-	Synpcc7942_1225	phycocyanobilin:ferredoxin oxidoreductase	0.000205732	0.000495617	Significant
NC_007604	1247103	1247104	1248369	1248459	+	-	Synpcc7942_1226	processing protease	3.50768e-07	1.42783e-06	Significant
NC_007604	1248551			1248477	-	-	Synpcc7942_R0046	Val tRNA	0.762996	0.7901	Not Significant
NC_007604	1249327	1249327	1248593	1248569	-	radC	Synpcc7942_1227	DNA repair protein RadC	0.00717354	0.0127944	Significant
NC_007604		1249355	1250224		+	-	Synpcc7942_1228	hypothetical protein	0.390028	0.445207	Not Significant
NC_007604		1250987	1250193		-	-	Synpcc7942_1229	precorrin-4 C11-methyltransferase	0.00326583	0.00626586	Significant
NC_007604		1251846	1250977		-	-	Synpcc7942_1230	prolipoprotein diacylglyceryl transferase	2.41393e-11	1.88051e-10	Significant
NC_007604	1252949	1252904	1251930	1251908	-	-	Synpcc7942_1231	apocytochrome f	1.33553e-07	5.78719e-07	Significant
NC_007604	1253489	1253489	1252950	1252950	-	-	Synpcc7942_1232	cytochrome b6-f complex iron-sulfur subunit	1.27591e-05	3.86911e-05	Significant
NC_007604		1254473	1253790		-	-	Synpcc7942_1233	hypothetical protein	0.0203387	0.0325875	Significant
NC_007604	1254739	1254739	1255242	1255246	+	-	Synpcc7942_1234	hypothetical protein	5.16372e-12	4.35195e-11	Significant
NC_007604		1257946	1255757		-	-	Synpcc7942_1235	assimilatory nitrate reductase (ferredoxin)	1.08496e-10	7.82265e-10	Significant
NC_007604	1258968	1258968	1258144	1258041	-	-	Synpcc7942_1236	nitrate transport ATP-binding subunits C and D	2.98206e-23	6.79358e-22	Significant
NC_007604	1260957	1260957	1258978	1258969	-	-	Synpcc7942_1237	nitrate transport ATP-binding subunits C and D	7.74871e-18	1.16059e-16	Significant
NC_007604	1261815	1261811	1260972	1260958	-	-	Synpcc7942_1238	nitrate transport permease	1.33748e-24	3.42067e-23	Significant
NC_007604	1263199	1263199	1261868	1261868	-	-	Synpcc7942_1239	ABC-type nitrate/nitrite transport system substrate-binding protein	1.63359e-22	3.45989e-21	Significant
NC_007604	1264801	1264801	1263263	1263261	-	nirA	Synpcc7942_1240	ferredoxin-nitrite reductase	0.0346638	0.0525873	Not Significant
NC_007604	1265088	1265088	1266137		+	-	Synpcc7942_1241	nitrite reductase-like protein	0.0744892	0.103825	Not Significant
NC_007604		1266128	1267057	1267168	+	-	Synpcc7942_1242	LysR family transcriptional regulator	0.365352	0.421687	Not Significant
NC_007604		1268117	1267422		-	-	Synpcc7942_1243	cyclic nucleotide-binding protein	0.00125254	0.00260201	Significant
NC_007604	1268365	1268365	1269663		+	-	Synpcc7942_1244	ATPase	1.73333e-08	8.7833e-08	Significant
NC_007604	1269708	1270001	1270345	1270345	+	-	Synpcc7942_1245	hypothetical protein	1.6533e-14	1.84448e-13	Significant
NC_007604	1270803	1270803	1272317	1272317	+	-	Synpcc7942_1246	carotene isomerase	1.15175e-06	4.21376e-06	Significant
NC_007604	1272318	1272322	1272561		+	-	Synpcc7942_1247	hypothetical protein	0.853545	0.870565	Not Significant
NC_007604		1272551	1273123		+	-	Synpcc7942_1248	hypothetical protein	0.207832	0.258396	Not Significant
NC_007604	1273755	1273755	1273621	1273585	-	-	Synpcc7942_1249	photosystem I reaction center subunit IX	2.07761e-43	1.44421e-41	Significant
NC_007604	1274385	1274260	1273781	1273756	-	-	Synpcc7942_1250	photosystem I reaction center subunit III	6.70127e-37	3.30312e-35	Significant
NC_007604	1274438	1274438	1275487	1275487	+	-	Synpcc7942_1251	DNA-binding/iron metalloprotein/AP endonuclease	6.14094e-13	5.80073e-12	Significant
NC_007604	1275556	1275556	1276833		+	-	Synpcc7942_1252	DNA repair protein RAD32-like protein	2.33963e-05	6.77642e-05	Significant
NC_007604	1277221	1277221	1276940	1276817	-	-	Synpcc7942_1253	hypothetical protein	0.811271	0.832144	Not Significant
NC_007604	1277459	1277460	1277855	1277913	+	-	Synpcc7942_1254	cyclic nucleotide-binding protein	0.00017267	0.000422863	Significant
NC_007604		1279015	1277852		-	-	Synpcc7942_1255	L-cysteine/cystine lyase	0.0111724	0.0190254	Significant
NC_007604	1279079	1279079	1279633	1279684	+	-	Synpcc7942_1256	glutathione S-transferase	0.208419	0.25883	Not Significant
NC_007604	1279685	1279685	1281532		+	-	Synpcc7942_1257	chloride channel-like protein	0.730587	0.761484	Not Significant
NC_007604		1281532	1281945	1281989	+	-	Synpcc7942_1258	hypothetical protein	0.860109	0.8766	Not Significant
NC_007604	1281993	1281993	1283171	1283199	+	-	Synpcc7942_1259	arsenite-activated ATPase ArsA	1.09984e-09	6.90202e-09	Significant
NC_007604	1283206	1283244	1284071	1284083	+	-	Synpcc7942_1260	hypothetical protein	3.2048e-12	2.74943e-11	Significant
NC_007604	1285027	1285014	1284223	1284223	-	tpiA	Synpcc7942_1261	triosephosphate isomerase	0.37103	0.427118	Not Significant
NC_007604		1286647	1285028		-	-	Synpcc7942_1262	FAD-dependent dehydrogenase	4.22875e-06	1.38959e-05	Significant
NC_007604		1287835	1286711		-	-	Synpcc7942_1263	N-6 adenine-specific DNA methylase	0.0132434	0.0221896	Significant
NC_007604	1287939	1287939	1289582		+	-	Synpcc7942_1264	Na+/H+ antiporter	0.0838625	0.115465	Not Significant
NC_007604	1290258	1290258	1289545	1289431	-	-	Synpcc7942_1265	hypothetical protein	0.0354103	0.0535401	Not Significant
NC_007604		1290953	1290360	1290360	-	-	Synpcc7942_1266	Ham1-like protein	3.15679e-05	8.90535e-05	Significant
NC_007604	1291768	1291729	1290950		-	-	Synpcc7942_1267	hypothetical protein	6.88985e-10	4.44724e-09	Significant
NC_007604	1293231	1293231	1291777	1291769	-	-	Synpcc7942_1268	phosphoglucomutase	0.0155363	0.0256042	Significant
NC_007604	1293542	1293542	1294939	1294939	+	-	Synpcc7942_1269	magnesium transporter	1.04963e-06	3.88737e-06	Significant
NC_007604	1295129	1295129	1295425	1295613	+	-	Synpcc7942_1270	hypothetical protein	1.38907e-08	7.06522e-08	Significant
NC_007604	1296175	1296175	1295438	1295438	-	-	Synpcc7942_1271	hypothetical protein	5.11161e-05	0.000139272	Significant
NC_007604		1296761	1296234		-	-	Synpcc7942_1272	hypothetical protein	0.0144062	0.0239456	Significant
NC_007604		1296812	1298347		+	-	Synpcc7942_1273	hypothetical protein	0.00176907	0.00358174	Significant
NC_007604	1299186	1299157	1298630	1298594	-	-	Synpcc7942_1274	TPR repeat-containing protein	0.0996675	0.13571	Not Significant
NC_007604	1300350	1300350	1299187	1299187	-	-	Synpcc7942_1275	hypothetical protein	6.04117e-06	1.93818e-05	Significant
NC_007604		1301163	1300381	1300381	-	-	Synpcc7942_1276	extracellular solute-binding protein	0.195089	0.244289	Not Significant
NC_007604	1301568	1301524	1301174	1301164	-	rplT	Synpcc7942_1277	50S ribosomal protein L20	0.00102481	0.00215704	Significant
NC_007604	1301769	1301769	1301569	1301569	-	rpmI	Synpcc7942_1278	50S ribosomal protein L35	0.0631657	0.0894683	Not Significant
NC_007604		1302047	1301796		-	-	Synpcc7942_1279	hypothetical protein	0.28605	0.341321	Not Significant
NC_007604	1303138	1303138	1302044		-	-	Synpcc7942_1280	hypothetical protein	1.41546e-09	8.72114e-09	Significant
NC_007604	1303836	1303836	1303144	1303139	-	-	Synpcc7942_1281	hypothetical protein	1.67568e-09	1.02085e-08	Significant
NC_007604		1305463	1304480		-	moaA	Synpcc7942_1282	molybdenum cofactor biosynthesis protein A	0.0156251	0.0257193	Significant
NC_007604	1305957	1305957	1305460		-	-	Synpcc7942_1283	molybdopterin synthase subunit MoaE	0.0254737	0.039988	Significant
NC_007604		1306232	1305960		-	-	Synpcc7942_1284	molybdopterin converting factor subunit 1	0.363364	0.420077	Not Significant
NC_007604		1307200	1306229		-	moaC	Synpcc7942_1285	bifunctional molybdenum cofactor biosynthesis protein MoaC/MogA	3.78552e-11	2.85865e-10	Significant
NC_007604		1307304	1308515		+	-	Synpcc7942_1286	molybdopterin molybdochelatase	0.000847563	0.00182072	Significant
NC_007604	1309030	1309030	1310862	1310877	+	-	Synpcc7942_1287	hypothetical protein	3.73898e-06	1.24832e-05	Significant
NC_007604		1311028	1311534		+	-	Synpcc7942_1288	hypothetical protein	0.277884	0.333019	Not Significant
NC_007604	1311841	1311841	1313181	1313185	+	-	Synpcc7942_1289	modulator of DNA gyrase	2.0968e-10	1.45011e-09	Significant
NC_007604	1313460	1313460	1313290	1313252	-	-	Synpcc7942_1290	SmtA metallothionein	8.54279e-26	2.33934e-24	Significant
NC_007604	1313561	1313561	1313929		+	-	Synpcc7942_1291	ArsR family transcriptional regulator	0.80895	0.830077	Not Significant
NC_007604	1316071	1316023	1313939	1313924	-	dnaG	Synpcc7942_1292	DNA primase	7.64271e-10	4.88665e-09	Significant
NC_007604	1318598	1318598	1316166	1316146	-	pheT	Synpcc7942_1293	phenylalanyl-tRNA synthetase subunit beta	0.00889575	0.0156295	Significant
NC_007604	1318734	1318734	1320302	1320391	+	-	Synpcc7942_1294	serine/threonine protein kinase	0.220426	0.271625	Not Significant
NC_007604	1321758	1321758	1320370	1320305	-	-	Synpcc7942_1295	phospholipid/glycerol acyltransferase	1.60648e-06	5.71544e-06	Significant
NC_007604		1321898	1322593		+	-	Synpcc7942_1296	hypothetical protein	0.0648905	0.091624	Not Significant
NC_007604	1322910	1322910	1324319	1324335	+	-	Synpcc7942_1297	malate dehydrogenase	2.41767e-07	1.0146e-06	Significant
NC_007604	1325107	1325107	1326837	1326837	+	-	Synpcc7942_1298	diguanylate cyclase	7.70572e-10	4.91535e-09	Significant
NC_007604	1327854	1327854	1326892		-	-	Synpcc7942_1299	hypothetical protein	0.0247506	0.0388979	Significant
NC_007604		1328093	1328662	1328662	+	-	Synpcc7942_1300	hypothetical protein	0.0047836	0.00883401	Significant
NC_007604	1328678	1328678	1330141	1330141	+	-	Synpcc7942_1301	ATP-dependent DNA helicase RecQ	3.38883e-05	9.49082e-05	Significant
NC_007604	1330250	1330250	1330726	1330867	+	-	Synpcc7942_1302	hypothetical protein	2.53651e-05	7.26132e-05	Significant
NC_007604	1331150	1331150	1330752	1330752	-	-	Synpcc7942_1303	hypothetical protein	8.96934e-05	0.000233358	Significant
NC_007604	1331732	1331732	1331160		-	-	Synpcc7942_1304	hypothetical protein	9.09753e-07	3.40185e-06	Significant
NC_007604		1333444	1331834		-	-	Synpcc7942_1305	ATPase	0.000530524	0.00118375	Significant
NC_007604	1334082	1334082	1333522	1333508	-	-	Synpcc7942_1306	hypothetical protein	0.049654	0.0723331	Not Significant
NC_007604		1334181	1334996		+	-	Synpcc7942_1307	ABC-2 type transport system permease	0.0305952	0.0469936	Significant
NC_007604	1335009	1335009	1336076		+	-	Synpcc7942_1308	tryptophanyl-tRNA synthetase	0.219227	0.270517	Not Significant
NC_007604		1336073	1337005		+	-	Synpcc7942_1309	hypothetical protein	0.00186666	0.0037572	Significant
NC_007604	1337076	1337076	1338047		+	-	Synpcc7942_1310	ndhF3 operon transcriptional regulator	0.0106577	0.0182752	Significant
NC_007604	1338578	1338578	1338222	1337987	-	-	Synpcc7942_1311	hypothetical protein	0.000205852	0.000495617	Significant
NC_007604		1340458	1338656		-	-	Synpcc7942_1312	ATPase	6.4263e-05	0.000171811	Significant
NC_007604	1340634	1340634	1342433		+	aspS	Synpcc7942_1313	aspartyl-tRNA synthetase	0.229373	0.281626	Not Significant
NC_007604	1344405	1344405	1342534	1342505	-	-	Synpcc7942_1314	FtsH-2 peptidase	0.00157711	0.00322197	Significant
NC_007604	1345983	1345983	1344583	1344493	-	-	Synpcc7942_1315	tRNA (uracil-5-)-methyltransferase Gid	4.9355e-11	3.67586e-10	Significant
NC_007604		1347114	1346077		-	-	Synpcc7942_1316	Mn transporter MntC	0.238911	0.292146	Not Significant
NC_007604	1347173	1347173	1347910	1347910	+	-	Synpcc7942_1317	ATPase	0.000569883	0.00126532	Significant
NC_007604		1347917	1348768		+	-	Synpcc7942_1318	manganese transport system membrane protein MntB	0.0021041	0.00419118	Significant
NC_007604	1348834	1348834	1349373		+	-	Synpcc7942_1319	bifunctional pyrimidine regulatory protein PyrR uracil phosphoribosyltransferase	0.0755875	0.105194	Not Significant
NC_007604	1350298	1350296	1349340	1349339	-	-	Synpcc7942_1320	hypothetical protein	7.7314e-07	2.93967e-06	Significant
NC_007604		1351433	1350414		-	-	Synpcc7942_1321	hypothetical protein	0.190796	0.239689	Not Significant
NC_007604	1351577	1351613	1351840	1351863	+	-	Synpcc7942_1322	photosystem I reaction center subunit IV	9.19939e-17	1.23463e-15	Significant
NC_007604		1351949	1352797	1352797	+	-	Synpcc7942_1323	formamidopyrimidine-DNA glycosylase	1.86233e-09	1.12445e-08	Significant
NC_007604	1355588	1355588	1352829	1352686	-	-	Synpcc7942_1324	DEAD/DEAH box helicase-like protein	2.93329e-10	1.98804e-09	Significant
NC_007604	1355787	1355787	1357151	1357151	+	-	Synpcc7942_1325	primary replicative DNA helicase	0.0600828	0.0855486	Not Significant
NC_007604		1357232	1360693		+	-	Synpcc7942_1326	transcription-repair coupling factor	0.000717286	0.00156693	Significant
NC_007604	1360808	1360808	1361101	1361166	+	-	Synpcc7942_1327	hypothetical protein	0.000701284	0.00153445	Significant
NC_007604	1361167	1361167	1361559	1361559	+	-	Synpcc7942_1328	hypothetical protein	8.84931e-05	0.000230678	Significant
NC_007604	1361874	1361879	1362505	1362507	+	-	Synpcc7942_1329	hypothetical protein	7.32043e-10	4.69165e-09	Significant
NC_007604	1362508	1362508	1363164	1363164	+	-	Synpcc7942_1330	hypothetical protein	6.30848e-06	2.0144e-05	Significant
NC_007604	1363290	1363290	1363466	1363466	+	-	Synpcc7942_1331	CAB/ELIP/HLIP superfamily protein	0.586656	0.631623	Not Significant
NC_007604	1363467	1363471	1364091		+	-	Synpcc7942_1332	hypothetical protein	6.3245e-09	3.43004e-08	Significant
NC_007604		1364091	1364786		+	-	Synpcc7942_1333	ExsB	0.0023519	0.00464384	Significant
NC_007604		1364783	1366180		+	-	Synpcc7942_1334	aminodeoxychorismate synthase subunit I	0.0120988	0.0204361	Significant
NC_007604		1366177	1366971		+	-	Synpcc7942_1335	branched-chain amino acid aminotransferase	0.701621	0.73582	Not Significant
NC_007604		1367261	1368343		+	-	Synpcc7942_1336	hypothetical protein	0.0182734	0.0296641	Significant
NC_007604	1368411	1368411	1372715		+	-	Synpcc7942_1337	Integrins alpha chain	0.534769	0.581998	Not Significant
NC_007604	1373645	1373645	1372863	1372820	-	-	Synpcc7942_1338	hypothetical protein	2.45187e-07	1.02646e-06	Significant
NC_007604	1374020	1373973	1373779	1373646	-	-	Synpcc7942_1339	hypothetical protein	0.0775372	0.107521	Not Significant
NC_007604	1374639	1374639	1374061	1374023	-	def	Synpcc7942_1340	peptide deformylase	1.11886e-11	9.02744e-11	Significant
NC_007604	1374756	1374756	1375841	1375841	+	-	Synpcc7942_1341	hypothetical protein	0.00981663	0.017005	Significant
NC_007604		1375911	1377002		+	-	Synpcc7942_1342	GDP-mannose 4,6-dehydratase	0.000737699	0.00160377	Significant
NC_007604	1377217	1377217	1378335	1378377	+	-	Synpcc7942_1343	NADH dehydrogenase subunit H	0.00217809	0.00432904	Significant
NC_007604	1378378	1378378	1378986	1378989	+	-	Synpcc7942_1344	NADH dehydrogenase subunit I	0.000348197	0.000798614	Significant
NC_007604	1378990	1378990	1379595	1379613	+	-	Synpcc7942_1345	NADH dehydrogenase subunit J	1.28881e-06	4.6524e-06	Significant
NC_007604	1379614	1379614	1379925	1379976	+	-	Synpcc7942_1346	NADH dehydrogenase subunit K	2.00218e-09	1.19821e-08	Significant
NC_007604		1381014	1380019		-	-	Synpcc7942_1347	2-hydroxyacid dehydrogenase	0.0562622	0.080606	Not Significant
NC_007604	1381331	1381331	1381032	1381015	-	-	Synpcc7942_1348	hypothetical protein	0.143694	0.185444	Not Significant
NC_007604		1382053	1381367		-	-	Synpcc7942_1349	hypothetical protein	0.434606	0.487672	Not Significant
NC_007604		1382355	1382050		-	-	Synpcc7942_1350	hypothetical protein	0.57834	0.624156	Not Significant
NC_007604	1383096	1383096	1382386		-	-	Synpcc7942_1351	HAD family hydrolase	0.00606156	0.0109993	Significant
NC_007604	1383192	1383192	1385162	1385167	+	-	Synpcc7942_1352	acetyl-CoA synthetase	2.60753e-08	1.2783e-07	Significant
NC_007604	1385412	1385412	1386080	1386080	+	-	Synpcc7942_1353	hypothetical protein	0.0755377	0.105179	Not Significant
NC_007604		1386587	1388083		+	-	Synpcc7942_1354	export protein	9.7187e-09	5.06681e-08	Significant
NC_007604		1390898	1388109	1388054	-	-	Synpcc7942_1355	response regulator receiver modulated diguanylate cyclase/phosphodiesterase with PAS/PAC sensor(s)	0.00830186	0.01471	Significant
NC_007604		1391350	1390895		-	-	Synpcc7942_1356	response regulator receiver domain-containing protein	9.24489e-07	3.45219e-06	Significant
NC_007604	1396770	1396770	1391347		-	-	Synpcc7942_1357	multi-sensor signal transduction histidine kinase	4.02199e-22	8.13702e-21	Significant
NC_007604	1398137	1397878	1397087	1397084	-	-	Synpcc7942_1358	hypothetical protein	2.16135e-11	1.68859e-10	Significant
NC_007604	1399499	1399499	1398294	1398248	-	-	Synpcc7942_1359	coenzyme F420 hydrogenase	2.56617e-11	1.98202e-10	Significant
NC_007604		1399742	1401052	1401052	+	-	Synpcc7942_1360	cell envelope-related transcriptional attenuator	0.010067	0.0173612	Significant
NC_007604	1401085	1401085	1401588	1401588	+	-	Synpcc7942_1361	hypothetical protein	5.6525e-06	1.82428e-05	Significant
NC_007604	1401589	1401672	1402157	1402229	+	-	Synpcc7942_1362	hypothetical protein	7.36612e-09	3.92329e-08	Significant
NC_007604	1402353	1402353	1402640	1402640	+	-	Synpcc7942_1363	hypothetical protein	0.230745	0.282927	Not Significant
NC_007604	1402641	1402687	1403103	1403142	+	-	Synpcc7942_1364	hypothetical protein	0.000298335	0.000694236	Significant
NC_007604	1404060	1404060	1403362	1403291	-	-	Synpcc7942_1365	multiple antibiotic resistance (MarC)-like protein	0.421612	0.474702	Not Significant
NC_007604	1405203	1405203	1404292	1404292	-	-	Synpcc7942_1366	1,4-dihydroxy-2-naphthoate octaprenyltransferase	1.10218e-05	3.39547e-05	Significant
NC_007604		1405262	1406629		+	-	Synpcc7942_1367	cytochrome P450	9.1437e-05	0.000236758	Significant
NC_007604	1406657	1406657	1406992	1407085	+	-	Synpcc7942_1368	hypothetical protein	4.09082e-05	0.00011305	Significant
NC_007604		1407202	1407837		+	recR	Synpcc7942_1369	recombination protein RecR	0.583703	0.628942	Not Significant
NC_007604	1407963	1407963	1408202	1408362	+	-	Synpcc7942_1370	hypothetical protein	0.113049	0.151272	Not Significant
NC_007604	1409368	1409368	1408205		-	-	Synpcc7942_1371	magnesium and cobalt transport protein CorA	0.0543664	0.0783141	Not Significant
NC_007604	1409560	1409560	1413132	1413143	+	-	Synpcc7942_1372	methionine synthase (B12-dependent)	0.124692	0.164497	Not Significant
NC_007604	1414078	1413982	1413287	1413259	-	-	Synpcc7942_1373	hydrogenase accessory protein	2.68373e-06	9.12872e-06	Significant
NC_007604	1415932	1415914	1414283	1414272	-	-	Synpcc7942_1374	ribosomal large subunit pseudouridine synthase D	0.627214	0.671555	Not Significant
NC_007604	1416596	1416506	1415985	1415956	-	-	Synpcc7942_1375	hypothetical protein	3.58719e-05	0.000100153	Significant
NC_007604	1417302	1417302	1416706	1416706	-	-	Synpcc7942_1376	hypothetical protein	0.0356326	0.0538461	Not Significant
NC_007604	1417513	1417540	1419879	1419924	+	-	Synpcc7942_1377	metal dependent phosphohydrolase	2.12844e-06	7.37877e-06	Significant
NC_007604		1421167	1419926		-	-	Synpcc7942_1378	hypothetical protein	6.49317e-06	2.07094e-05	Significant
NC_007604	1421319			1421238	-	-	Synpcc7942_R0048	Leu tRNA	0.317549	0.374131	Not Significant
NC_007604	1421475	1421475	1422836	1422878	+	-	Synpcc7942_1379	acetyl-CoA carboxylase biotin carboxylase subunit	3.98654e-07	1.61066e-06	Significant
NC_007604	1422879	1422879	1424603		+	-	Synpcc7942_1380	sulfate permease	1.11924e-06	4.10592e-06	Significant
NC_007604	1424685	1424685	1426610	1426640	+	-	Synpcc7942_1381	ATPase	0.000479278	0.00107917	Significant
NC_007604	1426942	1427042	1429711	1429719	+	-	Synpcc7942_1382	diguanylate cyclase/phosphodiesterase	3.57941e-08	1.71068e-07	Significant
NC_007604	1430310	1430310	1429798	1429711	-	-	Synpcc7942_1383	inorganic diphosphatase	9.09513e-05	0.000235951	Significant
NC_007604	1430438	1430438	1431283	1431283	+	-	Synpcc7942_1384	hypothetical protein	0.0120704	0.0204008	Significant
NC_007604	1431512	1431506	1431285	1431235	-	-	Synpcc7942_1385	hypothetical protein	0.0300293	0.0462817	Significant
NC_007604	1432760	1432760	1431627	1431627	-	-	Synpcc7942_1386	hypothetical protein	0.000228042	0.000543254	Significant
NC_007604	1432853	1432853	1433680		+	-	Synpcc7942_1387	hypothetical protein	9.35395e-07	3.48332e-06	Significant
NC_007604		1433659	1434372		+	-	Synpcc7942_1388	carbonate dehydratase	0.000143547	0.000360329	Significant
NC_007604	1435620	1435620	1434538	1434488	-	-	Synpcc7942_1389	photosystem q(b) protein	8.90418e-08	3.95725e-07	Significant
NC_007604	1436066	1436066	1435722	1435638	-	-	Synpcc7942_1390	protein kinase C inhibitor	6.22118e-30	2.13489e-28	Significant
NC_007604	1436154	1436154	1437692	1437771	+	-	Synpcc7942_1391	Mg chelatase-like protein	0.00901816	0.0158241	Significant
NC_007604	1442061	1441983	1437916	1437884	-	-	Synpcc7942_1392	alkaline phosphatase	1.08332e-32	4.31892e-31	Significant
NC_007604	1442504	1442504	1443418	1443418	+	-	Synpcc7942_1393	histone deacetylase/AcuC/AphA family protein-like protein	1.25838e-07	5.50236e-07	Significant
NC_007604	1443546	1443546	1445309		+	-	Synpcc7942_1394	hypothetical protein	5.30041e-08	2.46052e-07	Significant
NC_007604		1445306	1445725	1445725	+	-	Synpcc7942_1395	hypothetical protein	0.00548266	0.0100023	Significant
NC_007604	1446000	1446000	1445743	1445692	-	-	Synpcc7942_1396	hypothetical protein	0.00417494	0.00785445	Significant
NC_007604	1446191	1446191	1447519	1447554	+	-	Synpcc7942_1397	hypothetical protein	0.0727087	0.101552	Not Significant
NC_007604	1450069	1450069	1447847	1447847	-	-	Synpcc7942_1398	cellulose synthase	1.78794e-18	2.81809e-17	Significant
NC_007604		1451241	1450087		-	-	Synpcc7942_1399	hypothetical protein	4.54057e-16	5.83388e-15	Significant
NC_007604	1452376	1452376	1451255	1451255	-	-	Synpcc7942_1400	endo-1,4-beta-xylanase	5.18506e-17	7.17179e-16	Significant
NC_007604	1453106	1453104	1452727	1452668	-	-	Synpcc7942_1401	hypothetical protein	4.3618e-09	2.4482e-08	Significant
NC_007604	1453317	1453317	1454576	1454579	+	-	Synpcc7942_1402	hypothetical protein	0.765705	0.791998	Not Significant
NC_007604	1455369	1455369	1454593		-	-	Synpcc7942_1403	hydroxyacylglutathione hydrolase	0.273334	0.328316	Not Significant
NC_007604		1456084	1455395		-	-	Synpcc7942_1404	two component transcriptional regulator	0.207898	0.258396	Not Significant
NC_007604	1456260	1456260	1456787		+	-	Synpcc7942_1405	hypothetical protein	0.327298	0.384115	Not Significant
NC_007604	1457909	1457909	1456803	1456801	-	-	Synpcc7942_1406	ATPase	8.13304e-05	0.000214065	Significant
NC_007604	1458051	1458057	1459688	1459688	+	-	Synpcc7942_1407	iron(III) ABC transporter permease	0.0239108	0.0377972	Significant
NC_007604		1459914	1460555		+	-	Synpcc7942_1408	membrane-associated protein	0.985368	0.987189	Not Significant
NC_007604	1460847	1460847	1461869	1461880	+	-	Synpcc7942_1409	iron transport system substrate-binding protein	1.14837e-07	5.06215e-07	Significant
NC_007604	1463571	1463571	1461949	1461916	-	-	Synpcc7942_1410	2-isopropylmalate synthase	0.00321934	0.00618543	Significant
NC_007604	1464358	1464358	1463651	1463651	-	-	Synpcc7942_1411	hypothetical protein	0.000294104	0.00068675	Significant
NC_007604	1464821	1464817	1464368	1464359	-	-	Synpcc7942_1412	hypothetical protein	0.0042534	0.00798543	Significant
NC_007604		1464941	1465696		+	-	Synpcc7942_1413	hypothetical protein	0.0502205	0.0730535	Not Significant
NC_007604	1466434	1466434	1465709	1465612	-	-	Synpcc7942_1414	ATPase	2.28458e-34	9.83094e-33	Significant
NC_007604	1468099	1468095	1466530	1466487	-	-	Synpcc7942_1415	NAD(P)H-quinone oxidoreductase subunit 2	0.00272898	0.00530341	Significant
NC_007604	1468301	1468344	1470995	1470999	+	-	Synpcc7942_1416	DNA topoisomerase I	6.03903e-09	3.29413e-08	Significant
NC_007604	1471000	1471000	1471983	1471983	+	-	Synpcc7942_1417	hypothetical protein	1.39373e-09	8.6105e-09	Significant
NC_007604	1472186	1472186	1471980		-	-	Synpcc7942_1418	hypothetical protein	0.00461142	0.00855099	Significant
NC_007604	1472569	1472585	1473445	1473508	+	chlL	Synpcc7942_1419	protochlorophyllide reductase iron-sulfur ATP-binding protein	1.80889e-10	1.26713e-09	Significant
NC_007604	1473509	1473509	1474909	1475054	+	-	Synpcc7942_1420	light-independent protochlorophyllide reductase subunit N	1.38332e-21	2.67871e-20	Significant
NC_007604	1475065	1475239	1475547	1475549	+	-	Synpcc7942_1421	carboxysome assembly protein	4.13429e-25	1.10971e-23	Significant
NC_007604	1475552	1475694	1475993	1476058	+	-	Synpcc7942_1422	carbon dioxide concentrating mechanism protein CcmL	2.31695e-14	2.5226e-13	Significant
NC_007604	1476059	1476059	1477678	1477712	+	-	Synpcc7942_1423	carbonate dehydratase	7.56453e-09	4.02107e-08	Significant
NC_007604	1477713	1477713	1478198	1478198	+	-	Synpcc7942_1424	carbon dioxide concentrating mechanism protein	9.20488e-13	8.45913e-12	Significant
NC_007604	1478240	1478240	1479070	1479140	+	-	Synpcc7942_1425	carbon dioxide concentrating mechanism protein CcmO	2.02939e-08	1.01507e-07	Significant
NC_007604	1479352	1479461	1480879	1480963	+	rbcL	Synpcc7942_1426	ribulose bisophosphate carboxylase	1.32847e-08	6.79527e-08	Significant
NC_007604	1480965	1480970	1481305	1481332	+	-	Synpcc7942_1427	ribulose 1,5-bisphosphate carboxylase small subunit	5.98106e-08	2.7436e-07	Significant
NC_007604		1481407	1482594		+	-	Synpcc7942_1428	phosphoribosylaminoimidazole carboxylase ATPase subunit	0.914038	0.923233	Not Significant
NC_007604	1483267	1483267	1482857	1482802	-	-	Synpcc7942_1429	hypothetical protein	0.277939	0.333019	Not Significant
NC_007604	1484378	1484251	1483316	1483270	-	-	Synpcc7942_1430	hypothetical protein	0.0520912	0.0753571	Not Significant
NC_007604	1484549	1484549	1484986	1485145	+	-	Synpcc7942_1431	peptidylprolyl isomerase	0.0234016	0.037057	Significant
NC_007604	1486710	1486710	1485025	1484982	-	-	Synpcc7942_1432	bifunctional 3,4-dihydroxy-2-butanone 4-phosphate synthase/GTP cyclohydrolase II/unknown domain fusion protein	6.19133e-17	8.52015e-16	Significant
NC_007604	1486983	1486983	1488041	1488110	+	argC	Synpcc7942_1433	N-acetyl-gamma-glutamyl-phosphate reductase	0.000166466	0.000409891	Significant
NC_007604	1488854	1488854	1488255	1488216	-	-	Synpcc7942_1434	hypothetical protein	1.16447e-21	2.27113e-20	Significant
NC_007604		1490723	1488975		-	-	Synpcc7942_1435	2-succinyl-5-enolpyruvyl-6-hydroxy-3-cyclohexene-1-carboxylate synthase	1.88791e-09	1.13736e-08	Significant
NC_007604	1491205	1491205	1490759		-	-	Synpcc7942_1436	hypothetical protein	0.112913	0.151164	Not Significant
NC_007604	1491286	1491286	1491564	1491600	+	-	Synpcc7942_1437	hypothetical protein	0.109412	0.147131	Not Significant
NC_007604	1492290	1492290	1491796	1491701	-	-	Synpcc7942_1438	anti-sigma regulatory factor	6.52361e-06	2.0782e-05	Significant
NC_007604	1494035	1494030	1492429	1492407	-	-	Synpcc7942_1439	NAD(P)H-quinone oxidoreductase subunit 4	0.00982966	0.0170167	Significant
NC_007604	1495093	1495093	1494173	1494173	-	-	Synpcc7942_1440	homoserine kinase	0.000295658	0.000689784	Significant
NC_007604		1496151	1495174		-	cobD	Synpcc7942_1441	cobalamin biosynthesis protein	0.268474	0.323625	Not Significant
NC_007604		1496399	1496833		+	-	Synpcc7942_1442	hypothetical protein	0.293937	0.349809	Not Significant
NC_007604	1496904			1496975	+	-	Synpcc7942_R0049	Lys tRNA	0.635511	0.678028	Not Significant
NC_007604	1497190	1497217	1498290	1498330	+	-	Synpcc7942_1443	fructose-1,6-bisphosphate aldolase	0.0874988	0.120106	Not Significant
NC_007604	1498331	1498331	1498624	1498624	+	-	Synpcc7942_1444	hypothetical protein	0.8923	0.904986	Not Significant
NC_007604	1499817	1499817	1498702	1498604	-	-	Synpcc7942_1445	hypothetical protein	0.174321	0.220833	Not Significant
NC_007604	1500342	1500342	1499923	1499819	-	-	Synpcc7942_1446	hypothetical protein	0.521223	0.570232	Not Significant
NC_007604	1500489	1500489	1501307	1501311	+	-	Synpcc7942_1447	carbonate dehydratase	6.33483e-17	8.6736e-16	Significant
NC_007604	1501343	1501343	1502305	1502312	+	-	Synpcc7942_1448	quinolinate synthetase	2.34644e-06	8.09314e-06	Significant
NC_007604	1503392	1503392	1502325	1502271	-	lpxD	Synpcc7942_1449	UDP-3-O-[3-hydroxymyristoyl] glucosamine N-acyltransferase	0.00306334	0.00590242	Significant
NC_007604		1503457	1504257		+	-	Synpcc7942_1450	ATPase	0.890252	0.903584	Not Significant
NC_007604	1504300	1504300	1504761	1504893	+	-	Synpcc7942_1451	hypothetical protein	0.00910703	0.0159491	Significant
NC_007604		1506194	1504758		-	-	Synpcc7942_1452	DNA repair protein RadA	1.87158e-16	2.47505e-15	Significant
NC_007604	1506399	1506399	1507133	1507177	+	-	Synpcc7942_1453	two component transcriptional regulator	0.0196723	0.0316133	Significant
NC_007604	1507284	1507284	1508324	1508325	+	-	Synpcc7942_1454	glycerol-3-phosphate acyltransferase PlsX	2.44522e-11	1.89942e-10	Significant
NC_007604	1508394	1508394	1509401	1509401	+	-	Synpcc7942_1455	3-oxoacyl-ACP synthase	0.0333467	0.0507311	Not Significant
NC_007604		1509455	1510336		+	-	Synpcc7942_1456	malonyl CoA-ACP transacylase	7.31839e-05	0.000193941	Significant
NC_007604		1510305	1510982	1510982	+	-	Synpcc7942_1457	1-acyl-sn-glycerol-3-phosphate acyltransferase	0.000804854	0.00173861	Significant
NC_007604	1511528	1511528	1510962	1510962	-	-	Synpcc7942_1458	hypothetical protein	1.20513e-05	3.67917e-05	Significant
NC_007604	1512212	1512212	1511592	1511592	-	-	Synpcc7942_1459	hypothetical protein	2.69084e-07	1.11713e-06	Significant
NC_007604	1512578	1512578	1512321	1512213	-	-	Synpcc7942_1460	hypothetical protein	0.0018287	0.00369145	Significant
NC_007604	1513985	1513965	1512709	1512681	-	-	Synpcc7942_1461	thiol oxidoreductase	4.56476e-30	1.58655e-28	Significant
NC_007604	1515141	1515141	1514071	1514025	-	-	Synpcc7942_1462	imelysin	7.04945e-27	2.03309e-25	Significant
NC_007604	1515338	1515369	1517000	1517004	+	-	Synpcc7942_1463	porin	3.16213e-53	2.76533e-51	Significant
NC_007604	1517226	1517237	1518832	1518908	+	-	Synpcc7942_1464	porin	0.0153921	0.0254128	Significant
NC_007604	1518994	1518994	1519449	1519449	+	-	Synpcc7942_1465	BadM/Rrf2 family transcriptional regulator	0.000619195	0.00136586	Significant
NC_007604	1519664	1519664	1520668	1520673	+	-	Synpcc7942_1466	cysteine synthase	0.00259832	0.00508734	Significant
NC_007604	1520674	1520674	1521363	1521436	+	-	Synpcc7942_1467	molecular chaperone DnaJ	0.000120851	0.000307921	Significant
NC_007604		1522141	1521482		-	-	Synpcc7942_1468	monovalent cation/H+ antiporter subunit B	0.00230925	0.00457296	Significant
NC_007604		1522719	1522138		-	-	Synpcc7942_1469	hypothetical protein	0.0565809	0.0809341	Not Significant
NC_007604		1523005	1522712		-	-	Synpcc7942_1470	hypothetical protein	0.021111	0.0336461	Significant
NC_007604		1523259	1523002		-	-	Synpcc7942_1471	hypothetical protein	0.109974	0.147794	Not Significant
NC_007604		1523642	1523256		-	-	Synpcc7942_1472	hypothetical protein	0.0350504	0.0530847	Not Significant
NC_007604		1525081	1523639		-	-	Synpcc7942_1473	monovalent cation/H+ antiporter subunit D	0.0380112	0.0570589	Not Significant
NC_007604		1525413	1525078		-	-	Synpcc7942_1474	monovalent cation/H+ antiporter subunit C	0.149347	0.191977	Not Significant
NC_007604		1526954	1525833		-	-	Synpcc7942_1475	sodium-dependent bicarbonate transporter	0.76519	0.791767	Not Significant
NC_007604	1527717	1527717	1528031		+	-	Synpcc7942_1476	hypothetical protein	1.24218e-11	9.96315e-11	Significant
NC_007604		1530337	1528142		-	-	Synpcc7942_1477	hypothetical protein	1.20717e-05	3.68127e-05	Significant
NC_007604	1530852	1530852	1530415	1530373	-	-	Synpcc7942_1478	cytochrome CytM	0.0567185	0.0810564	Not Significant
NC_007604	1530927	1530970	1531083	1531126	+	petG	Synpcc7942_1479	cytochrome b6-f complex subunit PetG	1.18763e-17	1.74981e-16	Significant
NC_007604		1531748	1531194	1531194	-	-	Synpcc7942_1480	hypothetical protein	2.04392e-11	1.60611e-10	Significant
NC_007604	1532398	1532398	1531745		-	hisH	Synpcc7942_1481	imidazole glycerol phosphate synthase subunit HisH	3.5151e-18	5.47668e-17	Significant
NC_007604		1532605	1534170		+	-	Synpcc7942_1482	hypothetical protein	0.00161652	0.00329318	Significant
NC_007604		1534877	1534449		-	-	Synpcc7942_1483	hypothetical protein	0.100371	0.13653	Not Significant
NC_007604	1536406	1536367	1534874		-	murE	Synpcc7942_1484	UDP-N-acetylmuramoylalanyl-D-glutamate--2,6-diaminopimelate ligase	1.08913e-08	5.64555e-08	Significant
NC_007604		1536673	1536407	1536407	-	-	Synpcc7942_1485	hypothetical protein	0.662762	0.701581	Not Significant
NC_007604	1536916	1536912	1536664		-	-	Synpcc7942_1486	hypothetical protein	0.00406171	0.00766804	Significant
NC_007604	1536986	1536986	1537594	1537619	+	rpsD	Synpcc7942_1487	30S ribosomal protein S4	0.0603474	0.0858352	Not Significant
NC_007604		1538545	1539897		+	-	Synpcc7942_1488	hypothetical protein	0.885362	0.899295	Not Significant
NC_007604		1539953	1540789		+	-	Synpcc7942_1489	nitrate transport permease	0.581452	0.627015	Not Significant
NC_007604		1540818	1542809		+	-	Synpcc7942_1490	nitrate transport ATP-binding subunits C and D	0.631118	0.674669	Not Significant
NC_007604	1542834	1542834	1543670		+	-	Synpcc7942_1491	nitrate transport ATP-binding subunits C and D	0.416628	0.469864	Not Significant
NC_007604	1543923	1543923	1544507		+	-	Synpcc7942_1492	hypothetical protein	0.0210164	0.0335347	Significant
NC_007604	1544514	1544514	1545353		+	mazG	Synpcc7942_1493	nucleoside triphosphate pyrophosphohydrolase	1.68789e-17	2.43398e-16	Significant
NC_007604		1546095	1545382	1545382	-	-	Synpcc7942_1494	hypothetical protein	0.0702749	0.0984575	Not Significant
NC_007604		1546650	1546123	1546123	-	-	Synpcc7942_1495	hypothetical protein	0.528074	0.5761	Not Significant
NC_007604		1547552	1546647		-	-	Synpcc7942_1496	acetylglutamate kinase	7.01414e-08	3.16557e-07	Significant
NC_007604	1548105	1548105	1547545		-	-	Synpcc7942_1497	hypothetical protein	0.000348851	0.000799437	Significant
NC_007604	1548207	1548207	1548410	1548492	+	-	Synpcc7942_1498	hypothetical protein	0.0065888	0.011889	Significant
NC_007604	1548955	1548930	1548631	1548583	-	-	Synpcc7942_1499	ferredoxin (2Fe-2S)	0.392966	0.447994	Not Significant
NC_007604		1550078	1549179	1549179	-	prmA	Synpcc7942_1500	ribosomal protein L11 methyltransferase	0.357942	0.414693	Not Significant
NC_007604	1551718	1551718	1550078		-	-	Synpcc7942_1501	D-3-phosphoglycerate dehydrogenase	0.0420808	0.0626131	Not Significant
NC_007604	1551702	1551742	1552302		+	-	Synpcc7942_1502	hypothetical protein	0.834013	0.851925	Not Significant
NC_007604		1552303	1553082		+	-	Synpcc7942_1503	RNA-binding S4	0.0809292	0.111767	Not Significant
NC_007604	1553312	1553330	1554718	1554728	+	-	Synpcc7942_1504	hypothetical protein	6.03706e-14	6.24675e-13	Significant
NC_007604	1556007	1555936	1554839	1554743	-	-	Synpcc7942_1505	3-isopropylmalate dehydrogenase	8.26072e-18	1.23048e-16	Significant
NC_007604	1556537	1556513	1556097	1556077	-	-	Synpcc7942_1506	hypothetical protein	7.01013e-09	3.77073e-08	Significant
NC_007604	1557246			1557317	+	-	Synpcc7942_R0053	Val tRNA	0.141988	0.183387	Not Significant
NC_007604	1558331	1558331	1557396		-	-	Synpcc7942_1507	lipoyl synthase	3.08692e-06	1.03701e-05	Significant
NC_007604	1559209	1559209	1558484		-	-	Synpcc7942_1508	hypothetical protein	1.14253e-09	7.15337e-09	Significant
NC_007604	1559329	1559329	1560402	1560420	+	mnmA	Synpcc7942_1509	tRNA-specific 2-thiouridylase MnmA	3.7484e-06	1.24839e-05	Significant
NC_007604	1561178	1561178	1560399	1560351	-	-	Synpcc7942_1510	RNA polymerase sigma factor SigF	0.000503648	0.00113123	Significant
NC_007604	1561943	1561904	1561467	1561439	-	-	Synpcc7942_1511	hypothetical protein	2.57488e-19	4.36282e-18	Significant
NC_007604	1563389	1563389	1561944	1561944	-	-	Synpcc7942_1512	zeta-carotene desaturase	2.07609e-05	6.10443e-05	Significant
NC_007604	1563532	1563532	1564740	1564740	+	-	Synpcc7942_1513	1-deoxy-D-xylulose 5-phosphate reductoisomerase	4.18155e-19	6.95842e-18	Significant
NC_007604	1564744	1564750	1565349	1565349	+	-	Synpcc7942_1514	pseudouridine synthase	0.00546813	0.00998256	Significant
NC_007604	1565350	1565391	1566290	1566409	+	-	Synpcc7942_1515	Ser/Thr phosphatase	3.75672e-06	1.24963e-05	Significant
NC_007604		1566971	1566324	1566324	-	-	Synpcc7942_1516	phosphoglycerate mutase	3.61981e-05	0.000100823	Significant
NC_007604	1568316	1568316	1566943		-	-	Synpcc7942_1517	histidine kinase	0.000389279	0.000885349	Significant
NC_007604		1568627	1570927		+	-	Synpcc7942_1518	ATP-dependent helicase PcrA	0.0544946	0.0784572	Not Significant
NC_007604	1572458	1572280	1570976	1570917	-	hisD	Synpcc7942_1519	histidinol dehydrogenase	1.53503e-07	6.61601e-07	Significant
NC_007604	1572486	1572486	1572782	1572848	+	rpsT	Synpcc7942_1520	30S ribosomal protein S20	2.77845e-14	3.00095e-13	Significant
NC_007604	1572849	1572849	1573646	1573728	+	-	Synpcc7942_1521	Sec-independent protein translocase TatD	4.6455e-12	3.94795e-11	Significant
NC_007604	1573729	1573729	1577031	1577121	+	rpoB	Synpcc7942_1522	DNA-directed RNA polymerase subunit beta	0.0132004	0.022145	Significant
NC_007604	1577150	1577150	1579024	1579033	+	-	Synpcc7942_1523	DNA-directed RNA polymerase subunit gamma	2.59749e-09	1.52091e-08	Significant
NC_007604	1579048	1579094	1583050	1583081	+	-	Synpcc7942_1524	DNA-directed RNA polymerase subunit beta'	6.22415e-05	0.000166901	Significant
NC_007604	1583358	1583407	1585200	1585244	+	-	Synpcc7942_1525	GTP-binding protein TypA	3.70662e-05	0.000102957	Significant
NC_007604	1585287	1585287	1586078	1586078	+	-	Synpcc7942_1526	hypothetical protein	3.35934e-07	1.37363e-06	Significant
NC_007604	1586243	1586243	1588759	1588761	+	-	Synpcc7942_1527	nitrogen assimilation regulatory protein	3.13747e-05	8.86007e-05	Significant
NC_007604	1589146	1589146	1588817		-	-	Synpcc7942_1528	hypothetical protein	0.0153872	0.0254128	Significant
NC_007604		1589204	1590223		+	-	Synpcc7942_1529	hypothetical protein	0.0391251	0.0584397	Not Significant
NC_007604		1590708	1590283		-	-	Synpcc7942_1530	molybdenum-pterin binding domain-containing protein	0.862743	0.878624	Not Significant
NC_007604	1590798	1590799	1591614		+	-	Synpcc7942_1531	molybdenum ABC transporter periplasmic molybdate-binding protein	2.72396e-05	7.74073e-05	Significant
NC_007604		1591611	1592276		+	-	Synpcc7942_1532	molybdate ABC transporter permease	0.0502293	0.0730535	Not Significant
NC_007604		1592254	1593093	1593133	+	-	Synpcc7942_1533	succinate dehydrogenase/fumarate reductase iron-sulfur subunit	0.00972788	0.0168729	Significant
NC_007604	1593215	1593215	1595422	1595422	+	-	Synpcc7942_1534	hypothetical protein	1.81498e-11	1.43452e-10	Significant
NC_007604	1595446	1595486	1595944		+	-	Synpcc7942_1535	Rubisco chaperonin	0.000732034	0.00159658	Significant
NC_007604		1595934	1596614	1596667	+	-	Synpcc7942_1536	amidotransferase	0.00161683	0.00329318	Significant
NC_007604		1596668	1596877		+	-	Synpcc7942_1537	hypothetical protein	0.524653	0.57271	Not Significant
NC_007604		1596968	1597366		+	-	Synpcc7942_1538	hypothetical protein	0.0524088	0.0757358	Not Significant
NC_007604		1597818	1597516		-	-	Synpcc7942_1539	hypothetical protein	1.19051e-12	1.06517e-11	Significant
NC_007604	1598566	1598566	1597856	1597856	-	-	Synpcc7942_1540	hypothetical protein	6.8443e-27	1.99515e-25	Significant
NC_007604	1599334	1599168	1598656	1598567	-	-	Synpcc7942_1541	flavodoxin FldA	4.73793e-31	1.75952e-29	Significant
NC_007604	1600381	1600381	1599353	1599343	-	-	Synpcc7942_1542	iron-stress chlorophyll-binding protein	1.82213e-40	1.14879e-38	Significant
NC_007604	1600637	1600652	1600777	1600777	+	-	Synpcc7942_1543	ribonuclease II	6.81685e-18	1.03243e-16	Significant
NC_007604	1600802	1600802	1601053	1601055	+	-	Synpcc7942_1544	panthotenate metabolism flavoprotein	0.852663	0.869992	Not Significant
NC_007604	1601056	1601056	1601511		+	-	Synpcc7942_1545	plasmid stabilization protein StbB-like protein	0.0456179	0.0671755	Not Significant
NC_007604		1601489	1602886		+	-	Synpcc7942_1546	ribonuclease II	0.911795	0.921998	Not Significant
NC_007604		1603415	1603035		-	-	Synpcc7942_1547	hypothetical protein	0.0181108	0.0294178	Significant
NC_007604	1605768	1605638	1604319	1604319	-	-	Synpcc7942_1548	amidase	0.00986637	0.0170635	Significant
NC_007604	1606129	1606129	1606689	1606689	+	-	Synpcc7942_1549	SOS mutagenesis protein UmuD	0.225491	0.277237	Not Significant
NC_007604		1606746	1608002		+	-	Synpcc7942_1550	DNA-directed DNA polymerase	2.73632e-20	4.91269e-19	Significant
NC_007604	1608052	1608052	1608816	1608847	+	-	Synpcc7942_1551	hypothetical protein	0.00644635	0.0116507	Significant
NC_007604	1610361	1610356	1609373	1609316	-	-	Synpcc7942_1552	ketol-acid reductoisomerase	0.396468	0.451039	Not Significant
NC_007604		1610364	1611257		+	-	Synpcc7942_1553	phosphoesterase PHP-like protein	0.4482	0.500441	Not Significant
NC_007604	1611853	1611853	1611260	1611240	-	-	Synpcc7942_1554	ATP-dependent Clp protease proteolytic subunit	0.00456067	0.00846848	Significant
NC_007604	1611906	1611906	1612748	1612814	+	-	Synpcc7942_1555	Thf1-like protein	0.0489035	0.0713166	Not Significant
NC_007604	1612842	1612870	1613448	1613448	+	-	Synpcc7942_1556	hypothetical protein	5.09537e-08	2.37346e-07	Significant
NC_007604	1614501	1614396	1613464	1613340	-	-	Synpcc7942_1557	principal RNA polymerase sigma factor SigA	0.00186682	0.0037572	Significant
NC_007604		1615204	1616271		+	-	Synpcc7942_1558	hypothetical protein	0.191966	0.241012	Not Significant
NC_007604	1616284	1616284	1616958	1617033	+	-	Synpcc7942_1559	hypothetical protein	2.65885e-06	9.07826e-06	Significant
NC_007604		1617134	1617292		+	-	Synpcc7942_1560	hypothetical protein	0.0634601	0.0897446	Not Significant
NC_007604	1618726	1618687	1618181	1617987	-	-	Synpcc7942_1561	hypothetical protein	0.012019	0.0203497	Significant
NC_007604	1619697	1619696	1618800	1618796	-	-	Synpcc7942_1562	ADP-ribosylglycohydrolase-like protein	0.0724538	0.101249	Not Significant
NC_007604		1621512	1621096		-	-	Synpcc7942_1563	signal transduction inhibitor	0.0043753	0.0081778	Significant
NC_007604		1621903	1622220		+	-	Synpcc7942_1564	hypothetical protein	0.648495	0.688629	Not Significant
NC_007604	1622869			1622798	-	-	Synpcc7942_R0001	Gly tRNA	0.926032	0.933608	Not Significant
NC_007604	1622970	1622970	1623410	1623410	+	-	Synpcc7942_1565	hypothetical protein	0.0324535	0.049595	Significant
NC_007604		1623449	1625644	1625644	+	-	Synpcc7942_1566	polyphosphate kinase	0.183093	0.230653	Not Significant
NC_007604	1626019	1626019	1625702	1625636	-	-	Synpcc7942_1567	ribosomal protein L36	0.00165697	0.00336483	Significant
NC_007604	1626622	1626596	1626357	1626357	-	-	Synpcc7942_1568	hypothetical protein	0.00634247	0.0114706	Significant
NC_007604	1627201	1627115	1626654	1626636	-	-	Synpcc7942_1569	hypothetical protein	0.0110075	0.0188154	Significant
NC_007604	1629449	1629449	1627206	1627202	-	-	Synpcc7942_1570	heavy metal translocating P-type ATPase	0.198188	0.247712	Not Significant
NC_007604		1630063	1630872		+	-	Synpcc7942_1571	MIP family channel protein	0.00083918	0.00180557	Significant
NC_007604	1631153	1631339	1632925	1632993	+	-	Synpcc7942_1572	dehydrogenase subunit-like protein	7.3793e-06	2.33434e-05	Significant
NC_007604	1632994	1632994	1633794	1633802	+	-	Synpcc7942_1573	3-oxoacyl-ACP reductase	3.6169e-11	2.74661e-10	Significant
NC_007604	1633895	1633895	1636567		+	-	Synpcc7942_1574	glucosidase	2.20332e-13	2.15639e-12	Significant
NC_007604		1636580	1638625		+	-	Synpcc7942_1575	glycogen debranching protein	5.47703e-08	2.52951e-07	Significant
NC_007604		1638668	1640059		+	-	Synpcc7942_1576	chloride channel protein	2.25629e-09	1.33847e-08	Significant
NC_007604	1642033	1642033	1640261		-	argS	Synpcc7942_1577	arginyl-tRNA synthetase	1.17166e-05	3.58507e-05	Significant
NC_007604	1643011	1643011	1642172	1642121	-	-	Synpcc7942_1578	Sec-independent protein translocase TatC	0.00452383	0.0084116	Significant
NC_007604		1643490	1643957		+	-	Synpcc7942_1579	dual specificity protein phosphatase	0.0342279	0.0519552	Not Significant
NC_007604	1644436	1644436	1644011	1643984	-	-	Synpcc7942_1580	hypothetical protein	1.2919e-08	6.63324e-08	Significant
NC_007604		1645142	1646821		+	-	Synpcc7942_1581	peptidase M14, carboxypeptidase A	5.97394e-05	0.000160509	Significant
NC_007604	1648211	1648211	1646823	1646823	-	trmE	Synpcc7942_1582	tRNA modification GTPase TrmE	0.00186206	0.0037532	Significant
NC_007604	1648210	1648210	1648746	1648787	+	-	Synpcc7942_1583	hypothetical protein	0.000158401	0.000393247	Significant
NC_007604		1650160	1648682		-	-	Synpcc7942_1584	hypothetical protein	0.666508	0.704721	Not Significant
NC_007604	1651199	1650986	1650201	1650201	-	-	Synpcc7942_1585	N-acetylmuramoyl-L-alanine amidase	0.0314251	0.0481047	Significant
NC_007604	1651359	1651359	1652669	1652669	+	-	Synpcc7942_1586	periplasmic sensor signal transduction histidine kinase	0.000675406	0.00148261	Significant
NC_007604	1653172	1653172	1652732	1652442	-	-	Synpcc7942_1587	hypothetical protein	5.25992e-05	0.000142882	Significant
NC_007604	1655834	1655834	1653255		-	-	Synpcc7942_1588	hypothetical protein	1.54892e-13	1.56684e-12	Significant
NC_007604		1657270	1655981		-	-	Synpcc7942_1589	modulator of DNA gyrase	0.000108427	0.000278094	Significant
NC_007604	1658131	1658131	1657274	1657271	-	-	Synpcc7942_1590	hypothetical protein	0.161644	0.206511	Not Significant
NC_007604	1659022	1659022	1658135	1658132	-	-	Synpcc7942_1591	RNA binding S1	7.15526e-12	5.914e-11	Significant
NC_007604		1659119	1659934		+	-	Synpcc7942_1592	creatinine amidohydrolase	0.0157274	0.0258249	Significant
NC_007604	1659994	1660025	1660720	1660726	+	-	Synpcc7942_1593	aldehyde decarbonylase	0.205996	0.256524	Not Significant
NC_007604	1660728	1660735	1661760	1661769	+	-	Synpcc7942_1594	acyl-ACP reductase	0.00242921	0.00478603	Significant
NC_007604	1661770	1661770	1662753	1662787	+	-	Synpcc7942_1595	acetyl-CoA carboxylase carboxyltransferase subunit alpha	0.204944	0.255332	Not Significant
NC_007604	1662790	1662871	1663608	1663608	+	-	Synpcc7942_1596	short chain dehydrogenase	0.0129519	0.0217551	Significant
NC_007604	1663611	1663657	1664298	1664305	+	folE	Synpcc7942_1597	GTP cyclohydrolase I	0.000167691	0.000411785	Significant
NC_007604	1664306	1664306	1665100		+	-	Synpcc7942_1598	phenazine biosynthesis PhzC/PhzF protein	0.04298	0.0638109	Not Significant
NC_007604		1665097	1666182	1666187	+	-	Synpcc7942_1599	hypothetical protein	0.000509412	0.00114228	Significant
NC_007604	1666188	1666188	1667030	1667030	+	-	Synpcc7942_1600	5',5'''-P-1,P-4-tetraphosphate phosphorylase II-like protein	0.0610042	0.0867238	Not Significant
NC_007604		1667231	1667058		-	-	Synpcc7942_1601	hypothetical protein	0.0146982	0.0243861	Significant
NC_007604		1667296	1668033		+	-	Synpcc7942_1602	RNA methyltransferase TrmH, group 1	0.186826	0.235028	Not Significant
NC_007604	1668136	1668136	1669263	1669263	+	-	Synpcc7942_1603	beta-lactamase	2.80157e-06	9.51762e-06	Significant
NC_007604	1669273	1669273	1670625		+	-	Synpcc7942_1604	hypothetical protein	0.00232862	0.00460795	Significant
NC_007604		1671208	1670630		-	-	Synpcc7942_1605	hypothetical protein	0.0431801	0.0640029	Not Significant
NC_007604	1671451	1671451	1672011	1672051	+	-	Synpcc7942_1606	Beta-Ig-H3/fasciclin	2.88169e-11	2.20686e-10	Significant
NC_007604	1673679	1673679	1672123	1672099	-	-	Synpcc7942_1607	porin; major outer membrane protein	6.91673e-16	8.72029e-15	Significant
NC_007604	1673935	1673935	1675344	1675372	+	-	Synpcc7942_1608	mannose-1-phosphate guanylyltransferase	9.05863e-05	0.000235229	Significant
NC_007604	1675456	1675456	1678869	1678880	+	-	Synpcc7942_1609	protein splicing (intein) site	3.99096e-06	1.31624e-05	Significant
NC_007604		1680389	1678977	1678941	-	-	Synpcc7942_1610	pyridine nucleotide transhydrogenase subunit beta	1.59641e-06	5.68706e-06	Significant
NC_007604		1680682	1680389		-	-	Synpcc7942_1611	nicotinamide nucleotide transhydrogenase subunit alpha-like protein	2.98736e-05	8.48034e-05	Significant
NC_007604	1681905	1681905	1680679		-	-	Synpcc7942_1612	pyridine nucleotide transhydrogenase subunit alpha	5.60575e-07	2.18665e-06	Significant
NC_007604	1682042	1682042	1682617	1682664	+	-	Synpcc7942_1613	hypothetical protein	0.00025089	0.000594549	Significant
NC_007604	1682665	1682665	1682802	1682807	+	rpmH	Synpcc7942_1614	50S ribosomal protein L34	0.00496787	0.0091556	Significant
NC_007604	1682808	1682808	1683176		+	rnpA	Synpcc7942_1615	ribonuclease P	0.53343	0.580964	Not Significant
NC_007604		1683163	1683549	1683583	+	-	Synpcc7942_1616	hypothetical protein	2.52354e-05	7.23379e-05	Significant
NC_007604	1683621	1683752	1684930		+	-	Synpcc7942_1617	inner membrane protein translocase component YidC	0.0624182	0.0885482	Not Significant
NC_007604		1684927	1685433	1685433	+	-	Synpcc7942_1618	single-stranded nucleic acid binding R3H	0.707876	0.741517	Not Significant
NC_007604	1685434	1685436	1685942		+	-	Synpcc7942_1619	metal-binding protein	0.735014	0.764923	Not Significant
NC_007604		1685939	1687444		+	-	Synpcc7942_1620	ATPase	0.122437	0.162233	Not Significant
NC_007604	1689152	1689152	1687584	1687573	-	-	Synpcc7942_1621	Elongator protein 3/MiaB/NifB	0.000605876	0.00133756	Significant
NC_007604	1689721	1689721	1692192	1692259	+	-	Synpcc7942_1622	proteinase	4.3745e-22	8.78465e-21	Significant
NC_007604		1692265	1692957		+	-	Synpcc7942_1623	hypothetical protein	0.0133396	0.0223232	Significant
NC_007604	1693644	1693644	1692985	1692939	-	-	Synpcc7942_1624	riboflavin synthase subunit alpha	0.0741337	0.103436	Not Significant
NC_007604		1694921	1693698		-	-	Synpcc7942_1625	glycosyltransferase	0.000541598	0.00120449	Significant
NC_007604	1695550	1695550	1695068	1694939	-	-	Synpcc7942_1626	hypothetical protein	0.000147611	0.000369505	Significant
NC_007604	1696924	1696852	1695554	1695551	-	-	Synpcc7942_1627	hypothetical protein	2.16434e-22	4.51349e-21	Significant
NC_007604	1697247	1697252	1697971	1697971	+	-	Synpcc7942_1628	hypothetical protein	5.04752e-05	0.000137803	Significant
NC_007604		1698071	1698712		+	-	Synpcc7942_1629	hypothetical protein	0.331778	0.388531	Not Significant
NC_007604	1698933	1698933	1699268		+	-	Synpcc7942_1630	cytochrome c6	1.41399e-85	2.12963e-83	Significant
NC_007604		1699269	1700168	1700168	+	-	Synpcc7942_1631	TPR repeat-containing protein	4.30369e-24	1.07039e-22	Significant
NC_007604	1700169	1700263	1700772	1700772	+	-	Synpcc7942_1632	hypothetical protein	0.0476512	0.0697152	Not Significant
NC_007604	1701369	1701369	1702091	1702194	+	-	Synpcc7942_1633	hypothetical protein	8.5719e-06	2.68963e-05	Significant
NC_007604	1702707	1702652	1702113	1701861	-	-	Synpcc7942_1634	hypothetical protein	7.82095e-50	6.23606e-48	Significant
NC_007604	1704469	1704469	1702823	1702811	-	-	Synpcc7942_1635	porin; major outer membrane protein	5.05286e-111	1.14152e-108	Significant
NC_007604	1705013	1705013	1704606	1704586	-	phhB	Synpcc7942_1636	pterin-4-alpha-carbinolamine dehydratase	0.832895	0.851103	Not Significant
NC_007604	1706507	1706484	1705426	1705395	-	-	Synpcc7942_1637	photosystem II D2 protein (photosystem q(a) protein)	0.00466114	0.00863728	Significant
NC_007604	1706685	1706685	1706951	1707082	+	-	Synpcc7942_1638	hypothetical protein	2.85202e-09	1.64507e-08	Significant
NC_007604		1707135	1707776	1707776	+	-	Synpcc7942_1639	ATPase	0.0212812	0.0338974	Significant
NC_007604	1707881	1707881	1708414	1708420	+	-	Synpcc7942_1640	hypothetical protein	0.0597399	0.0851051	Not Significant
NC_007604	1708665	1708665	1709165	1709179	+	-	Synpcc7942_1641	hypothetical protein	0.00923483	0.0161416	Significant
NC_007604	1709180	1709180	1710250	1710250	+	-	Synpcc7942_1642	hypothetical protein	0.481174	0.531133	Not Significant
NC_007604	1710338	1710353	1711873	1711941	+	-	Synpcc7942_1643	GAF sensor-containing diguanylate cyclase	0.105389	0.142498	Not Significant
NC_007604	1712014	1712014	1712817	1712817	+	-	Synpcc7942_1644	hypothetical protein	1.25258e-05	3.81115e-05	Significant
NC_007604	1712986			1713297	+	rnpB	Synpcc7942_R0036	-	2.88914e-08	1.40619e-07	Significant
NC_007604	1713298	1713332	1714075	1714075	+	-	Synpcc7942_1645	RNAse III	1.73559e-06	6.12654e-06	Significant
NC_007604	1714315	1714348	1715070	1715118	+	-	Synpcc7942_1646	hypothetical protein	0.093824	0.128333	Not Significant
NC_007604	1715123	1715266	1716186	1716186	+	-	Synpcc7942_1647	hypothetical protein	5.90075e-06	1.89762e-05	Significant
NC_007604	1716638	1716638	1716189	1716174	-	-	Synpcc7942_1648	ferric uptake regulator family protein	3.16003e-38	1.82273e-36	Significant
NC_007604	1716788	1716788	1717504	1717532	+	-	Synpcc7942_1649	rubrerythrin	5.7293e-05	0.000154857	Significant
NC_007604	1720946	1720946	1717707	1717707	-	-	Synpcc7942_1650	phosphorylase kinase subunit alpha	4.21565e-05	0.000116381	Significant
NC_007604	1721058	1721058	1721795		+	-	Synpcc7942_1651	N-acetylmannosaminyltransferase	1.79638e-08	9.06889e-08	Significant
NC_007604		1721792	1723432		+	-	Synpcc7942_1652	Elongator protein 3/MiaB/NifB	4.0056e-08	1.89846e-07	Significant
NC_007604	1724736	1724736	1723540		-	gldA	Synpcc7942_1653	glycerol dehydrogenase	4.15664e-07	1.67439e-06	Significant
NC_007604		1725232	1724849		-	-	Synpcc7942_1654	hypothetical protein	5.78986e-11	4.27692e-10	Significant
NC_007604	1725905	1725829	1725260	1725260	-	-	Synpcc7942_1655	hypothetical protein	1.30237e-15	1.6196e-14	Significant
NC_007604	1728189	1728081	1725919	1725916	-	-	Synpcc7942_1656	catalase/peroxidase HPI	8.94943e-05	0.000233063	Significant
NC_007604	1728453	1728453	1728674	1728815	+	-	Synpcc7942_1657	hypothetical protein	0.518527	0.56797	Not Significant
NC_007604	1729246	1729246	1728788		-	-	Synpcc7942_1658	hypothetical protein	2.01001e-13	1.98874e-12	Significant
NC_007604	1729384	1729384	1730031	1730125	+	-	Synpcc7942_1659	nitroreductase	0.394085	0.448953	Not Significant
NC_007604	1730131	1730131	1730964	1730964	+	-	Synpcc7942_1660	potassium channel protein	0.390791	0.44589	Not Significant
NC_007604	1731133	1731159	1731722	1731750	+	-	Synpcc7942_1661	hypothetical protein	5.68839e-13	5.43001e-12	Significant
NC_007604	1733247	1733247	1731811		-	cysS	Synpcc7942_1662	cysteinyl-tRNA synthetase	4.47873e-05	0.000123267	Significant
NC_007604		1733760	1733401		-	-	Synpcc7942_1663	hypothetical protein	0.00918688	0.0160681	Significant
NC_007604	1733790	1733790	1733984	1733988	+	-	Synpcc7942_1664	hypothetical protein	0.26058	0.315091	Not Significant
NC_007604	1733989	1733989	1735104		+	-	Synpcc7942_1665	oxidoreductase	8.18111e-06	2.56999e-05	Significant
NC_007604	1735859	1735859	1735155	1735064	-	-	Synpcc7942_1666	hypothetical protein	8.69766e-06	2.72594e-05	Significant
NC_007604	1735965	1735965	1737356		+	murD	Synpcc7942_1667	UDP-N-acetylmuramoyl-L-alanyl-D-glutamate synthetase	6.65563e-06	2.11529e-05	Significant
NC_007604	1737882	1737882	1739552	1739552	+	-	Synpcc7942_1668	potassium-transporting ATPase subunit A	7.94846e-08	3.55582e-07	Significant
NC_007604		1739595	1741685		+	-	Synpcc7942_1669	potassium-transporting ATPase subunit B	0.000939853	0.002	Significant
NC_007604		1741687	1741833		+	-	Synpcc7942_1670	hypothetical protein	0.0133976	0.0223835	Significant
NC_007604		1741836	1742447		+	-	Synpcc7942_1671	potassium-transporting ATPase subunit C	0.110962	0.148993	Not Significant
NC_007604	1742508	1742508	1743233	1743233	+	-	Synpcc7942_1672	M15B family D-Ala-D-Ala carboxypeptidase VanY	0.150141	0.192724	Not Significant
NC_007604		1743854	1743189	1743156	-	-	Synpcc7942_1673	hypothetical protein	0.440581	0.493153	Not Significant
NC_007604	1744166	1744166	1743855		-	-	Synpcc7942_1674	hypothetical protein	8.06783e-06	2.53734e-05	Significant
NC_007604	1744766	1744766	1744281	1744167	-	-	Synpcc7942_1675	hypothetical protein	3.86493e-05	0.000107245	Significant
NC_007604	1745469	1745469	1744816	1744803	-	-	Synpcc7942_1676	hypothetical protein	0.00031606	0.000731091	Significant
NC_007604	1746597	1746597	1745500	1745483	-	-	Synpcc7942_1677	hypothetical protein	4.39252e-15	5.24586e-14	Significant
NC_007604	1747153	1747153	1746611	1746598	-	-	Synpcc7942_1678	hypothetical protein	5.71781e-14	5.93907e-13	Significant
NC_007604	1747252	1747252	1747590	1747637	+	-	Synpcc7942_1679	photosystem II reaction center protein Psb28	7.2603e-10	4.66414e-09	Significant
NC_007604	1748900	1748858	1747842	1747837	-	-	Synpcc7942_1680	sulfate transport system permease 1	5.77824e-10	3.76558e-09	Significant
NC_007604	1749076	1749076	1750128		+	-	Synpcc7942_1681	thiosulfate-binding protein	9.1148e-12	7.44284e-11	Significant
NC_007604	1750203	1750203	1751039		+	-	Synpcc7942_1682	sulfate transport system permease 2	4.51645e-08	2.11836e-07	Significant
NC_007604		1751063	1751308		+	-	Synpcc7942_1683	hypothetical protein	3.27176e-10	2.20093e-09	Significant
NC_007604	1751336	1751336	1751956	1752001	+	-	Synpcc7942_1684	Crp/Fnr family transcriptional regulator	3.18293e-07	1.30543e-06	Significant
NC_007604	1752002	1752002	1752862	1752866	+	-	Synpcc7942_1685	sulfate transport system permease 2	1.27578e-07	5.55158e-07	Significant
NC_007604		1753022	1754047		+	-	Synpcc7942_1686	thiosulfate-binding protein	5.15845e-06	1.6768e-05	Significant
NC_007604		1754047	1754913		+	-	Synpcc7942_1687	Sulfate ABC transporter permease CysT	0.203059	0.253334	Not Significant
NC_007604		1754913	1755773		+	-	Synpcc7942_1688	Sulfate ABC transporter permease CysW	0.31313	0.369407	Not Significant
NC_007604	1755915	1755915	1756877		+	-	Synpcc7942_1689	rhodanese-like protein	6.56847e-09	3.54723e-08	Significant
NC_007604		1756898	1757137		+	-	Synpcc7942_1690	hypothetical protein	0.139381	0.180535	Not Significant
NC_007604		1757155	1758315	1758315	+	-	Synpcc7942_1691	hypothetical protein	0.101823	0.138233	Not Significant
NC_007604		1759329	1758418		-	-	Synpcc7942_1692	mrr restriction system protein	0.029977	0.0462536	Significant
NC_007604		1759819	1759418		-	-	Synpcc7942_1693	response regulator receiver domain-containing protein	0.464031	0.515719	Not Significant
NC_007604	1759930	1759930	1762506		+	-	Synpcc7942_1694	DNA topoisomerase IV subunit A	0.0285492	0.0443028	Significant
NC_007604	1762639	1762639	1763637		+	-	Synpcc7942_1695	hypothetical protein	3.33955e-11	2.54312e-10	Significant
NC_007604	1764479	1764452	1763712	1763693	-	-	Synpcc7942_1696	hypothetical protein	0.110014	0.147794	Not Significant
NC_007604		1764892	1764611		-	-	Synpcc7942_1697	CDGSH type Zn-finger protein	0.310181	0.366405	Not Significant
NC_007604	1764920	1765087	1765428	1765429	+	-	Synpcc7942_1698	transcriptional regulator	1.93204e-06	6.74101e-06	Significant
NC_007604		1766852	1765464		-	-	Synpcc7942_1699	MATE efflux family protein	0.000353786	0.000810062	Significant
NC_007604	1767849	1767849	1766905	1766905	-	-	Synpcc7942_1700	GDP-fucose synthetase NAD dependent epimerase/dehydratase	0.000407058	0.000925008	Significant
NC_007604	1767953	1767953	1768489	1768489	+	-	Synpcc7942_1701	hypothetical protein	0.195218	0.244338	Not Significant
NC_007604	1768490	1768545	1768682	1768682	+	-	Synpcc7942_1702	hypothetical protein	0.0461396	0.067723	Not Significant
NC_007604	1772017	1772017	1768940	1768940	-	-	Synpcc7942_1703	alpha-mannosidase	3.20498e-10	2.16137e-09	Significant
NC_007604	1772024	1772024	1772833	1772859	+	-	Synpcc7942_1704	hypothetical protein	3.08652e-05	8.7344e-05	Significant
NC_007604	1772940	1772946	1773065	1773098	+	psbI	Synpcc7942_1705	photosystem II reaction center I protein I	0.38927	0.444529	Not Significant
NC_007604	1773234	1773234	1775426		+	-	Synpcc7942_1706	hypothetical protein	0.0101651	0.0175192	Significant
NC_007604		1775633	1776064		+	-	Synpcc7942_1707	hypothetical protein	0.112354	0.150592	Not Significant
NC_007604	1776199	1776199	1778226		+	-	Synpcc7942_1708	oligopeptidase A	0.0317278	0.0485407	Significant
NC_007604		1779889	1778348	1778348	-	-	Synpcc7942_1709	small GTP-binding protein domain-containing protein	0.0571061	0.0815672	Not Significant
NC_007604	1780048	1780048	1780278		+	-	Synpcc7942_1710	DNA-directed RNA polymerase subunit omega	4.9508e-07	1.94799e-06	Significant
NC_007604		1780275	1780847	1780852	+	-	Synpcc7942_1711	hypothetical protein	3.04059e-08	1.46935e-07	Significant
NC_007604	1780853	1780853	1781218	1781218	+	-	Synpcc7942_1712	hypothetical protein	0.0487044	0.0711027	Not Significant
NC_007604	1781317	1781317	1782219		+	-	Synpcc7942_1713	hydrocarbon oxygenase MocD	0.089509	0.122679	Not Significant
NC_007604		1782216	1783232		+	-	Synpcc7942_1714	hypothetical protein	0.0982569	0.133924	Not Significant
NC_007604		1783903	1783250	1783250	-	upp	Synpcc7942_1715	uracil phosphoribosyltransferase	0.000167175	0.000410889	Significant
NC_007604	1787655	1787655	1783939	1783904	-	-	Synpcc7942_1716	PAS/PAC sensor-containing diguanylate cyclase/phosphodiesterase	8.23573e-15	9.62374e-14	Significant
NC_007604	1789027	1789025	1787724	1787724	-	-	Synpcc7942_1717	glycolate oxidase subunit (Fe-S) protein	1.51532e-20	2.75707e-19	Significant
NC_007604	1790305	1790305	1789028	1789028	-	-	Synpcc7942_1718	glycolate oxidase subunit GlcE	2.16851e-09	1.29205e-08	Significant
NC_007604	1791796	1791796	1790369	1790345	-	-	Synpcc7942_1719	isocitrate dehydrogenase	2.3153e-12	2.00536e-11	Significant
NC_007604	1791952	1791952	1792392	1792392	+	-	Synpcc7942_1720	hypothetical protein	0.26937	0.324129	Not Significant
NC_007604	1793916	1793916	1793212	1793184	-	-	Synpcc7942_1721	PBS lyase	0.628621	0.672424	Not Significant
NC_007604	1795228	1795228	1794143		-	-	Synpcc7942_1722	thiosulfate-binding protein	0.00018577	0.00045087	Significant
NC_007604		1795482	1797032		+	-	Synpcc7942_1723	carotene isomerase	0.00217282	0.00432173	Significant
NC_007604	1797390	1797386	1797078	1796906	-	-	Synpcc7942_1724	hypothetical protein	1.63264e-14	1.82896e-13	Significant
NC_007604	1797616	1797616	1799067	1799096	+	-	Synpcc7942_1725	GntR family transcriptional regulator	0.000124972	0.00031693	Significant
NC_007604		1799610	1799119		-	lspA	Synpcc7942_1726	lipoprotein signal peptidase	0.517491	0.567523	Not Significant
NC_007604	1800219	1800219	1799638	1799638	-	-	Synpcc7942_1727	BioY protein	0.0195314	0.0314428	Significant
NC_007604	1800372	1800372	1800887	1800887	+	-	Synpcc7942_1728	hypothetical protein	0.0199591	0.0320551	Significant
NC_007604		1800893	1802005		+	-	Synpcc7942_1729	potassium-transporting ATPase D chain	4.61228e-06	1.51013e-05	Significant
NC_007604	1802050	1802050	1802640	1802684	+	-	Synpcc7942_1730	hypothetical protein	1.06979e-06	3.95121e-06	Significant
NC_007604		1803171	1802686		-	-	Synpcc7942_1731	hypothetical protein	0.123055	0.162654	Not Significant
NC_007604		1803578	1803168		-	-	Synpcc7942_1732	hypothetical protein	0.00135334	0.00279217	Significant
NC_007604	1804288	1804219	1803575		-	-	Synpcc7942_1733	transcriptional regulator	0.149944	0.192562	Not Significant
NC_007604	1804314	1804395	1804757	1804804	+	-	Synpcc7942_1734	ferredoxin-thioredoxin reductase catalytic chain	4.49405e-11	3.3563e-10	Significant
NC_007604	1804805	1804805	1806244	1806244	+	-	Synpcc7942_1735	cysteine desulfurase	2.04589e-21	3.8786e-20	Significant
NC_007604	1806245	1806290	1807075		+	-	Synpcc7942_1736	Iron-regulated ABC transporter ATPase subunit SufC	1.14349e-12	1.02649e-11	Significant
NC_007604		1807075	1808403	1808412	+	-	Synpcc7942_1737	iron ABC transporter permease	2.46857e-08	1.2214e-07	Significant
NC_007604	1808413	1808413	1809672	1809715	+	-	Synpcc7942_1738	cysteine desulfurase	5.52344e-07	2.15764e-06	Significant
NC_007604	1809717	1809717	1810142	1810146	+	-	Synpcc7942_1739	MerR family transcriptional regulator	0.000144071	0.00036131	Significant
NC_007604	1811088	1811088	1810183		-	murB	Synpcc7942_1740	UDP-N-acetylenolpyruvoylglucosamine reductase	5.9592e-05	0.000160272	Significant
NC_007604	1812632	1812535	1811099	1811089	-	murC	Synpcc7942_1741	UDP-N-acetylmuramate--L-alanine ligase	5.12761e-18	7.80952e-17	Significant
NC_007604	1812814	1812814	1813833	1813865	+	-	Synpcc7942_1742	glyceraldehyde-3-phosphate dehydrogenase	9.31513e-07	3.47363e-06	Significant
NC_007604	1814092	1814092	1815276	1815329	+	-	Synpcc7942_1743	NAD(P)H-quinone oxidoreductase subunit H	2.65496e-07	1.10562e-06	Significant
NC_007604		1815423	1815833		+	-	Synpcc7942_1744	hypothetical protein	0.771536	0.796813	Not Significant
NC_007604	1816393	1816393	1815848	1815839	-	-	Synpcc7942_1745	hypothetical protein	0.0964331	0.131573	Not Significant
NC_007604	1817569	1817562	1816600	1816542	-	-	Synpcc7942_1746	group2 RNA polymerase sigma factor SigB	0.000155388	0.000386474	Significant
NC_007604	1818962	1818962	1817778	1817727	-	-	Synpcc7942_1747	hypothetical protein	5.9712e-07	2.30597e-06	Significant
NC_007604	1819751	1819751	1818990	1818990	-	-	Synpcc7942_1748	hypothetical protein	0.00789188	0.0140019	Significant
NC_007604		1820146	1819754	1819752	-	-	Synpcc7942_1749	ferredoxin	0.642291	0.683916	Not Significant
NC_007604	1820574	1820532	1820146		-	-	Synpcc7942_1750	hypothetical protein	0.921064	0.928945	Not Significant
NC_007604	1820778	1820778	1820575	1820575	-	-	Synpcc7942_1751	hypothetical protein	0.283686	0.338798	Not Significant
NC_007604	1821770	1821770	1821018	1821007	-	-	Synpcc7942_1752	hypothetical protein	0.215002	0.266029	Not Significant
NC_007604		1822354	1821890	1821890	-	-	Synpcc7942_1753	hypothetical protein	0.398676	0.45298	Not Significant
NC_007604		1822497	1822345		-	-	Synpcc7942_1754	hypothetical protein	0.0683334	0.0960352	Not Significant
NC_007604	1824227	1824227	1822494		-	-	Synpcc7942_1755	hypothetical protein	0.000987447	0.00208975	Significant
NC_007604		1824511	1824236		-	-	Synpcc7942_1756	hypothetical protein	0.635788	0.678057	Not Significant
NC_007604	1824648	1824648	1824935	1824993	+	-	Synpcc7942_1757	hypothetical protein	0.00972426	0.0168729	Significant
NC_007604		1826267	1825182	1825131	-	-	Synpcc7942_1758	ribosomal RNA large subunit methyltransferase N	2.63912e-05	7.53121e-05	Significant
NC_007604	1826452	1826452	1826249		-	-	Synpcc7942_1759	CAB/ELIP/HLIP-like protein	0.361729	0.418365	Not Significant
NC_007604	1826528	1826528	1827619	1827619	+	-	Synpcc7942_1760	L-alanine dehydrogenase	0.000887826	0.00190118	Significant
NC_007604	1827800	1827800	1829530	1829530	+	-	Synpcc7942_1761	hypothetical protein	1.87371e-05	5.55151e-05	Significant
NC_007604	1829531	1829577	1831028		+	-	Synpcc7942_1762	hypothetical protein	9.0303e-09	4.72609e-08	Significant
NC_007604		1831028	1831846		+	-	Synpcc7942_1763	inositol monophosphatase	0.912667	0.922536	Not Significant
NC_007604	1831862	1831862	1832230	1832377	+	-	Synpcc7942_1764	hypothetical protein	0.141713	0.18318	Not Significant
NC_007604	1832958	1832806	1832303	1832246	-	-	Synpcc7942_1765	hypothetical protein	0.36994	0.426224	Not Significant
NC_007604		1834029	1832998		-	-	Synpcc7942_1766	cytochrome d ubiquinol oxidase subunit II	2.29779e-05	6.67665e-05	Significant
NC_007604	1835490	1835490	1834078	1834078	-	-	Synpcc7942_1767	cytochrome oxidase d subunit I	2.51053e-10	1.71437e-09	Significant
NC_007604	1835596	1835596	1836408		+	-	Synpcc7942_1768	hypothetical protein	0.159203	0.203585	Not Significant
NC_007604		1836408	1836794	1836860	+	-	Synpcc7942_1769	hypothetical protein	0.02107	0.0336005	Significant
NC_007604		1837047	1836751		-	-	Synpcc7942_1770	hypothetical protein	0.634699	0.677429	Not Significant
NC_007604	1837162	1837162	1838652	1838755	+	-	Synpcc7942_1771	signal recognition particle subunit FFH/SRP54 (srp54)	0.0107684	0.0184416	Significant
NC_007604	1838756	1838756	1839004	1839007	+	rpsP	Synpcc7942_1772	30S ribosomal protein S16	2.54343e-07	1.06081e-06	Significant
NC_007604	1839008	1839008	1839325	1839384	+	-	Synpcc7942_1773	hypothetical protein	0.00849838	0.0150386	Significant
NC_007604	1839385	1839385	1839558	1839582	+	rpsU	Synpcc7942_1774	30S ribosomal protein S21	2.34481e-10	1.61222e-09	Significant
NC_007604		1839685	1840650	1840650	+	-	Synpcc7942_1775	phosphate starvation-induced protein	0.0361228	0.0545261	Not Significant
NC_007604	1840742	1840742	1840999	1841044	+	-	Synpcc7942_1776	hypothetical protein	0.333337	0.390189	Not Significant
NC_007604	1841045	1841045	1841998	1841998	+	-	Synpcc7942_1777	hypothetical protein	0.00520555	0.0095482	Significant
NC_007604	1843869	1843869	1842010	1842010	-	-	Synpcc7942_1778	hypothetical protein	0.00962534	0.0167271	Significant
NC_007604	1843941	1843941	1845686	1845686	+	-	Synpcc7942_1779	DNA repair protein RecN	0.000139527	0.00035154	Significant
NC_007604		1845760	1847385		+	mutL	Synpcc7942_1780	DNA mismatch repair protein	0.123738	0.163396	Not Significant
NC_007604	1847808	1847743	1847468	1847434	-	-	Synpcc7942_1781	hypothetical protein	0.0128099	0.0215298	Significant
NC_007604	1849121	1849121	1847829	1847809	-	-	Synpcc7942_1782	threonine synthase	4.43017e-05	0.000122179	Significant
NC_007604	1849303	1849303	1852170	1852222	+	-	Synpcc7942_1783	hypothetical protein	4.12906e-08	1.95015e-07	Significant
NC_007604	1852475	1852529	1853311	1853451	+	-	Synpcc7942_1784	RNA polymerase sigma factor SigF	0.000311129	0.000721531	Significant
NC_007604	1853718	1853718	1853308	1853308	-	-	Synpcc7942_1785	hypothetical protein	0.548509	0.594803	Not Significant
NC_007604		1854250	1853723	1853719	-	-	Synpcc7942_1786	hypothetical protein	0.294338	0.349919	Not Significant
NC_007604	1854729	1854729	1854247		-	-	Synpcc7942_1787	SUF system FeS assembly protein	0.546637	0.593247	Not Significant
NC_007604	1855124	1855204	1859910	1859970	+	-	Synpcc7942_1788	hypothetical protein	6.84292e-06	2.16973e-05	Significant
NC_007604	1860032	1860032	1861012	1861018	+	-	Synpcc7942_1789	molecular chaperone DnaJ	1.67118e-08	8.48422e-08	Significant
NC_007604		1861019	1861810		+	-	Synpcc7942_1790	DNA adenine methylase	0.601267	0.645814	Not Significant
NC_007604	1863066	1863066	1861831	1861826	-	-	Synpcc7942_1791	hypothetical protein	1.25561e-07	5.49914e-07	Significant
NC_007604	1863290	1863290	1864270	1864354	+	-	Synpcc7942_1792	delta-aminolevulinic acid dehydratase	6.24387e-07	2.40784e-06	Significant
NC_007604	1864368	1864440	1864763	1864767	+	-	Synpcc7942_1793	thioredoxin	0.0825481	0.113887	Not Significant
NC_007604	1864768	1864768	1865946	1865946	+	-	Synpcc7942_1794	succinyldiaminopimelate transaminase	0.04225	0.0628303	Not Significant
NC_007604	1866443	1866443	1865979	1865934	-	smpB	Synpcc7942_1795	SsrA-binding protein	5.5713e-06	1.80021e-05	Significant
NC_007604	1866749	1866749	1866456	1866449	-	-	Synpcc7942_1796	hypothetical protein	0.373041	0.429068	Not Significant
NC_007604	1866873	1866873	1867376	1867510	+	-	Synpcc7942_1797	hypothetical protein	2.72175e-14	2.95147e-13	Significant
NC_007604	1867864	1867864	1868490	1868603	+	-	Synpcc7942_1798	hypothetical protein	1.19632e-78	1.41009e-76	Significant
NC_007604	1868782	1868940	1869971		+	-	Synpcc7942_1799	hydrogenase expression/formation protein HypE	1.81202e-23	4.19862e-22	Significant
NC_007604		1869943	1870455	1870532	+	-	Synpcc7942_1800	hypothetical protein	0.00153105	0.00313259	Significant
NC_007604		1870692	1871408		+	-	Synpcc7942_1801	hypothetical protein	0.0777341	0.107739	Not Significant
NC_007604	1873145	1873145	1871523		-	-	Synpcc7942_1802	response regulator receiver domain-containing protein	0.0611254	0.0868506	Not Significant
NC_007604	1873782	1873782	1873351	1873237	-	-	Synpcc7942_1803	ferric uptake regulator family protein	1.91212e-18	2.99639e-17	Significant
NC_007604	1874397	1874397	1873843	1873843	-	-	Synpcc7942_1804	hypothetical protein	0.429282	0.482298	Not Significant
NC_007604		1875253	1874474		-	-	Synpcc7942_1805	HetI protein-like protein	0.00577593	0.0105162	Significant
NC_007604	1875268	1875268	1875741	1875778	+	-	Synpcc7942_1806	bacterioferritin comigratory protein	0.0693608	0.0973781	Not Significant
NC_007604	1875791	1875797	1876243	1876243	+	-	Synpcc7942_1807	mutator MutT-like protein	0.085124	0.117083	Not Significant
NC_007604		1876959	1876216		-	-	Synpcc7942_1808	pantothenate kinase	0.648391	0.688629	Not Significant
NC_007604	1877025	1877025	1878740	1878844	+	-	Synpcc7942_1809	flavoprotein	0.0178023	0.0289514	Significant
NC_007604	1878956	1878956	1880710	1880870	+	-	Synpcc7942_1810	flavoprotein	0.726243	0.757539	Not Significant
NC_007604	1880981	1880981	1884094	1884094	+	-	Synpcc7942_1811	diguanylate cyclase	5.09992e-19	8.37933e-18	Significant
NC_007604	1884374	1884374	1884096	1884096	-	-	Synpcc7942_1812	hypothetical protein	0.00124576	0.00258992	Significant
NC_007604	1886350	1886350	1884434	1884381	-	-	Synpcc7942_1813	heat shock protein 90	0.000345123	0.000792906	Significant
NC_007604		1887205	1886477		-	-	Synpcc7942_1814	cyclic nucleotide-binding protein	0.122131	0.161906	Not Significant
NC_007604		1888451	1887216	1887216	-	-	Synpcc7942_1815	response regulator receiver domain-containing protein	0.00709602	0.0126979	Significant
NC_007604		1891377	1888444		-	-	Synpcc7942_1816	periplasmic sensor hybrid histidine kinase	0.00961711	0.0167235	Significant
NC_007604	1891788	1891788	1891423	1891382	-	-	Synpcc7942_1817	response regulator receiver domain-containing protein	0.0072145	0.012859	Significant
NC_007604	1892208	1892208	1891891		-	-	Synpcc7942_1818	hypothetical protein	0.0149327	0.0247297	Significant
NC_007604		1892346	1892930		+	-	Synpcc7942_1819	hypothetical protein	0.126324	0.166405	Not Significant
NC_007604	1893754	1893735	1893007	1892951	-	-	Synpcc7942_1820	hypothetical protein	0.0137553	0.0229339	Significant
NC_007604	1893811	1893904	1894263	1894268	+	-	Synpcc7942_1821	hypothetical protein	1.38934e-50	1.14136e-48	Significant
NC_007604	1894269	1894291	1894503	1894526	+	-	Synpcc7942_1822	hypothetical protein	1.24691e-41	8.0485e-40	Significant
NC_007604	1895159	1895159	1894500	1894433	-	-	Synpcc7942_1823	PBS lyase	1.64138e-06	5.82431e-06	Significant
NC_007604	1895630	1895630	1895166	1895160	-	-	Synpcc7942_1824	hypothetical protein	1.40296e-05	4.23072e-05	Significant
NC_007604	1895707	1895707	1896225		+	-	Synpcc7942_1825	CDP-diacylglycerol--glycerol-3-phosphate 3-phosphatidyltransferase	0.000208434	0.000501389	Significant
NC_007604	1897163	1897163	1896222	1896222	-	-	Synpcc7942_1826	mRNA-binding protein	0.050854	0.0738037	Not Significant
NC_007604	1897285	1897287	1897913		+	-	Synpcc7942_1827	hypothetical protein	0.000161856	0.000400358	Significant
NC_007604		1897914	1898171	1898204	+	-	Synpcc7942_1828	hypothetical protein	0.000959788	0.00203758	Significant
NC_007604	1898205	1898205	1898975	1899018	+	-	Synpcc7942_1829	1-(5-phosphoribosyl)-5-[(5-phosphoribosylamino)methylideneamino] imidazole-4-carboxamide isomerase	0.0761182	0.10577	Not Significant
NC_007604	1899554	1899550	1899227	1899182	-	-	Synpcc7942_1830	thioredoxin	0.0454318	0.0669742	Not Significant
NC_007604	1901019	1901019	1899856	1899714	-	-	Synpcc7942_1831	inosine 5-monophosphate dehydrogenase	8.03418e-07	3.04625e-06	Significant
NC_007604	1901611	1901601	1901152	1901152	-	-	Synpcc7942_1832	hypothetical protein	0.000193534	0.000468039	Significant
NC_007604	1901772	1901772	1902530		+	-	Synpcc7942_1833	hypothetical protein	1.76559e-06	6.21627e-06	Significant
NC_007604		1902530	1902988		+	-	Synpcc7942_1834	hypothetical protein	0.00209485	0.00417584	Significant
NC_007604	1903031	1903031	1903657	1903657	+	-	Synpcc7942_1835	hypothetical protein	8.75502e-07	3.28283e-06	Significant
NC_007604	1904029	1903990	1903658	1903572	-	-	Synpcc7942_1836	hypothetical protein	0.000466589	0.00105147	Significant
NC_007604	1904430	1904374	1904030	1904030	-	-	Synpcc7942_1837	hypothetical protein	2.36324e-31	9.15248e-30	Significant
NC_007604	1905957	1905957	1904431	1904431	-	-	Synpcc7942_1838	light-independent protochlorophyllide reductase subunit B	7.60871e-15	8.96835e-14	Significant
NC_007604	1906834	1906834	1906094		-	-	Synpcc7942_1839	hypothetical protein	3.0554e-149	9.20353e-147	Significant
NC_007604		1907426	1906920		-	-	Synpcc7942_1840	hypothetical protein	1.80089e-09	1.08978e-08	Significant
NC_007604	1908878	1908845	1907478	1907478	-	-	Synpcc7942_1841	UDP-N-acetylmuramoyl-tripeptide--D-alanyl-D-alanine ligase	6.91668e-16	8.72029e-15	Significant
NC_007604	1908945	1908945	1910213	1910261	+	-	Synpcc7942_1842	transposase IS605	5.72824e-13	5.44886e-12	Significant
NC_007604		1911034	1910225		-	-	Synpcc7942_1843	hypothetical protein	0.567175	0.613572	Not Significant
NC_007604	1911558	1911558	1911034		-	-	Synpcc7942_1844	7-cyano-7-deazaguanine reductase	3.06309e-06	1.03225e-05	Significant
NC_007604	1911652	1911652	1911879	1911924	+	-	Synpcc7942_1845	hypothetical protein	0.000737077	0.0016037	Significant
NC_007604	1913855	1913807	1911978	1911974	-	-	Synpcc7942_1846	hypothetical protein	0.980823	0.982998	Not Significant
NC_007604	1914755	1914755	1913856	1913856	-	-	Synpcc7942_1847	dihydrodipicolinate synthase	3.31242e-22	6.75185e-21	Significant
NC_007604	1916038	1915836	1914772	1914759	-	-	Synpcc7942_1848	aspartate-semialdehyde dehydrogenase	2.93521e-06	9.93427e-06	Significant
NC_007604	1916613	1916620	1917816	1917835	+	-	Synpcc7942_1849	RNA polymerase sigma factor SigC	0.0536043	0.0772986	Not Significant
NC_007604		1919099	1917870		-	-	Synpcc7942_1850	precorrin-6Y C5,15-methyltransferase	0.0131794	0.0221235	Significant
NC_007604	1919185	1919364	1920827	1920827	+	-	Synpcc7942_1851	ferredoxin--nitrite reductase	2.9698e-15	3.57828e-14	Significant
NC_007604	1920828	1920852	1921481		+	cobH	Synpcc7942_1852	precorrin-8X methylmutase	5.33256e-14	5.60332e-13	Significant
NC_007604		1921478	1922182		+	-	Synpcc7942_1853	cobalt-factor II C20-methyltransferase / precorrin-2 C20-methyltransferase	3.06515e-06	1.03225e-05	Significant
NC_007604		1922179	1923879		+	-	Synpcc7942_1854	precorrin-3 methyltransferase	9.95467e-06	3.08072e-05	Significant
NC_007604		1923883	1925253		+	-	Synpcc7942_1855	cobyrinic acid a,c-diamide synthase	0.735567	0.765174	Not Significant
NC_007604		1925324	1925830		+	-	Synpcc7942_1856	tRNA-adenosine deaminase	0.968633	0.972199	Not Significant
NC_007604	1926701	1926701	1925835		-	-	Synpcc7942_1857	3-hydroxyacid dehydrogenase	7.86256e-09	4.16316e-08	Significant
NC_007604	1926831	1926893	1927609	1927627	+	-	Synpcc7942_1858	Heme oxygenase (decyclizing)	1.63781e-12	1.43692e-11	Significant
NC_007604	1927733	1927733	1930486	1930489	+	-	Synpcc7942_1859	PAS/PAC sensor-containing diguanylate cyclase/phosphodiesterase	0.307902	0.364031	Not Significant
NC_007604	1931182	1931182	1930475	1930441	-	-	Synpcc7942_1860	LuxR family transcriptional regulator	3.66012e-07	1.48764e-06	Significant
NC_007604	1932605	1932605	1931340	1931340	-	-	Synpcc7942_1861	periplasmic binding protein of ABC transporter for natural amino acids	1.81562e-08	9.14898e-08	Significant
NC_007604	1932740	1932765	1933688	1933700	+	-	Synpcc7942_1862	hypothetical protein	0.0156923	0.025796	Significant
NC_007604	1933701	1933701	1934582	1934582	+	-	Synpcc7942_1863	HemK family modification methylase	0.0486233	0.0710608	Not Significant
NC_007604	1934588	1934588	1935175	1935220	+	-	Synpcc7942_1864	hypothetical protein	0.301487	0.357579	Not Significant
NC_007604	1935472	1935472	1936392	1936392	+	ppnK	Synpcc7942_1865	inorganic polyphosphate/ATP-NAD kinase	4.84197e-07	1.90793e-06	Significant
NC_007604	1936799	1936799	1936389	1936389	-	-	Synpcc7942_1866	hypothetical protein	0.065133	0.0919185	Not Significant
NC_007604		1936937	1937818		+	-	Synpcc7942_1867	deoxyribodipyrimidine photo-lyase	0.182821	0.230417	Not Significant
NC_007604		1937822	1938253		+	-	Synpcc7942_1868	hypothetical protein	0.210434	0.260922	Not Significant
NC_007604		1941534	1938280	1938280	-	-	Synpcc7942_1869	cation efflux system protein	3.1342e-09	1.79636e-08	Significant
NC_007604	1942887	1942814	1941531		-	-	Synpcc7942_1870	secretion protein HlyD	4.01698e-08	1.90053e-07	Significant
NC_007604	1943308	1943308	1943841	1943844	+	-	Synpcc7942_1871	hypothetical protein	3.02825e-17	4.25368e-16	Significant
NC_007604		1943951	1945399		+	-	Synpcc7942_1872	histidine kinase	1.85728e-06	6.49689e-06	Significant
NC_007604		1945396	1946076	1946084	+	-	Synpcc7942_1873	two component transcriptional regulator	2.92104e-07	1.20532e-06	Significant
NC_007604		1946624	1946154		-	-	Synpcc7942_1874	RNA methyltransferase TrmH, group 2	0.416656	0.469864	Not Significant
NC_007604	1948101	1948101	1946701	1946701	-	-	Synpcc7942_1875	hypothetical protein	0.0518404	0.0750745	Not Significant
NC_007604	1948583	1948583	1948203	1948162	-	-	Synpcc7942_1876	hypothetical protein	0.0087465	0.0154072	Significant
NC_007604		1950663	1948660	1948660	-	-	Synpcc7942_1877	transglutaminase-like protein	0.236656	0.289781	Not Significant
NC_007604		1951652	1950660		-	-	Synpcc7942_1878	hypothetical protein	0.0183541	0.0297418	Significant
NC_007604	1952587	1952587	1951649		-	-	Synpcc7942_1879	MoxR protein-like protein	0.135479	0.176155	Not Significant
NC_007604	1952819	1952819	1953025	1953138	+	-	Synpcc7942_1880	hypothetical protein	2.71233e-05	7.71576e-05	Significant
NC_007604		1954726	1953074		-	-	Synpcc7942_1881	L-aspartate oxidase	6.32616e-09	3.43004e-08	Significant
NC_007604	1955289	1955224	1954814	1954800	-	psbU	Synpcc7942_1882	photosystem II complex extrinsic protein U	2.59121e-33	1.04847e-31	Significant
NC_007604		1956126	1955407	1955353	-	-	Synpcc7942_1883	hypothetical protein	0.604839	0.649393	Not Significant
NC_007604		1956647	1956126		-	-	Synpcc7942_1884	bifunctional ADP-heptose synthase	0.0050238	0.00924459	Significant
NC_007604	1957411	1957411	1956644		-	-	Synpcc7942_1885	HAD family hydrolase	1.84021e-06	6.45384e-06	Significant
NC_007604	1957417	1957417	1959471	1959471	+	-	Synpcc7942_1886	exonuclease RecJ	0.422123	0.475042	Not Significant
NC_007604		1959524	1960816		+	-	Synpcc7942_1887	mannosyltransferase	0.670745	0.707662	Not Significant
NC_007604	1960851	1960851	1961891	1961891	+	-	Synpcc7942_1888	hypothetical protein	0.000652822	0.00143653	Significant
NC_007604	1963582	1963582	1961987	1961871	-	-	Synpcc7942_1889	hypothetical protein	6.63461e-10	4.29271e-09	Significant
NC_007604	1963748	1963748	1964254	1964259	+	-	Synpcc7942_1890	hypothetical protein	6.73429e-149	1.82567e-146	Significant
NC_007604	1964412	1964412	1964972		+	-	Synpcc7942_1891	hypothetical protein	2.08791e-17	2.96351e-16	Significant
NC_007604		1964969	1965778	1965778	+	-	Synpcc7942_1892	rhodanese-like protein	0.0209835	0.0335216	Significant
NC_007604		1966530	1965754		-	-	Synpcc7942_1893	ATPase	0.293807	0.349808	Not Significant
NC_007604	1967599	1967599	1966520		-	-	Synpcc7942_1894	integral membrane protein of the ABC-type Nat permease for neutral amino acids	1.41318e-10	1.00819e-09	Significant
NC_007604	1967770	1967770	1968582	1968731	+	-	Synpcc7942_1895	hypothetical protein	0.0102229	0.0176076	Significant
NC_007604	1969898	1969898	1968654	1968654	-	argJ	Synpcc7942_1896	bifunctional ornithine acetyltransferase/N-acetylglutamate synthase	0.000929311	0.00198219	Significant
NC_007604		1970821	1969931	1969931	-	-	Synpcc7942_1897	transcripton factor DevT-like protein	0.133411	0.174174	Not Significant
NC_007604	1972228	1972228	1970822		-	-	Synpcc7942_1898	isopropylmalate isomerase large subunit	4.30533e-11	3.22424e-10	Significant
NC_007604	1972778	1972778	1972290		-	-	Synpcc7942_1899	hypothetical protein	0.0504872	0.0733498	Not Significant
NC_007604	1972727	1972832	1973413	1973452	+	dcd	Synpcc7942_1900	deoxycytidine triphosphate deaminase	0.178966	0.226295	Not Significant
NC_007604		1975839	1973458		-	-	Synpcc7942_1901	glycosyltransferase	0.0387907	0.0580683	Not Significant
NC_007604	1976978	1976978	1975932	1975885	-	-	Synpcc7942_1902	glycosyltransferase	7.59643e-08	3.41524e-07	Significant
NC_007604	1978128	1978113	1976983	1976979	-	-	Synpcc7942_1903	hypothetical protein	5.497e-05	0.000149024	Significant
NC_007604	1979495	1979454	1978129	1978129	-	-	Synpcc7942_1904	hemolysin secretion protein-like protein	7.44739e-15	8.81654e-14	Significant
NC_007604	1982498	1982498	1979496	1979496	-	-	Synpcc7942_1905	cyclic nucleotide-binding protein	2.34904e-10	1.61222e-09	Significant
NC_007604	1983253	1983253	1982513	1982506	-	-	Synpcc7942_1906	hypothetical protein	0.0288835	0.0446936	Significant
NC_007604	1984493	1984493	1983417	1983394	-	-	Synpcc7942_1907	magnesium-protoporphyrin IX monomethyl ester cyclase	2.30677e-07	9.69557e-07	Significant
NC_007604	1985081	1985081	1984647	1984494	-	-	Synpcc7942_1908	hypothetical protein	3.14111e-08	1.51253e-07	Significant
NC_007604	1985738	1985738	1985142	1985142	-	-	Synpcc7942_1909	hypothetical protein	0.32379	0.380822	Not Significant
NC_007604		1986379	1985741	1985741	-	-	Synpcc7942_1910	aromatic acid decarboxylase	0.911535	0.921998	Not Significant
NC_007604	1988637	1988613	1986376		-	-	Synpcc7942_1911	cold shock protein	0.0278218	0.0433227	Significant
NC_007604	1989639	1989605	1988931	1988927	-	-	Synpcc7942_1912	phosphate uptake regulator PhoU	6.49744e-11	4.78657e-10	Significant
NC_007604	1989729	1989729	1989818	1989855	+	psaM	Synpcc7942_1912a	photosystem I reaction center subunit XII	6.17918e-13	5.81658e-12	Significant
NC_007604	1989858	1989975	1990358	1990392	+	-	Synpcc7942_1913	hypothetical protein	7.90475e-07	3.00137e-06	Significant
NC_007604	1990394	1990394	1990852	1991164	+	-	Synpcc7942_1914	hypothetical protein	1.52234e-06	5.43751e-06	Significant
NC_007604	1991412	1991412	1991020	1990972	-	-	Synpcc7942_1915	chorismate mutase	2.44947e-05	7.08699e-05	Significant
NC_007604	1992281	1992281	1991469	1991438	-	-	Synpcc7942_1916	signal peptide peptidase A	2.59932e-08	1.27659e-07	Significant
NC_007604	1992369	1992369	1993463		+	-	Synpcc7942_1917	permease of the drug/metabolite transporter	3.51712e-09	2.00735e-08	Significant
NC_007604		1993521	1994600		+	-	Synpcc7942_1918	UDP-glucose:tetrahydrobiopterin glucosyltransferase	7.92921e-06	2.49664e-05	Significant
NC_007604	1995334	1995326	1994565	1994563	-	-	Synpcc7942_1919	XRE family transcriptional regulator	0.184589	0.23243	Not Significant
NC_007604	1998193	1998193	1995596	1995563	-	leuS	Synpcc7942_1920	leucyl-tRNA synthetase	0.00538131	0.00983731	Significant
NC_007604		1998203	1998655		+	-	Synpcc7942_1921	hypothetical protein	0.495153	0.545231	Not Significant
NC_007604	1999156	1999156	1998656	1998506	-	-	Synpcc7942_1922	transmembrane transcriptional regulator	2.58787e-06	8.84704e-06	Significant
NC_007604	1999999	1999896	1999240	1999157	-	-	Synpcc7942_1923	RNA polymerase sigma factor RpoE	7.84424e-08	3.515e-07	Significant
NC_007604		2000732	2000205		-	-	Synpcc7942_1924	hypothetical protein	0.00469189	0.00868239	Significant
NC_007604		2001583	2000732		-	-	Synpcc7942_1925	peptidase	0.000410259	0.000931501	Significant
NC_007604	2001940	2001940	2001647	2001647	-	hfq	Synpcc7942_1926	Hfq, RNA chaperone	0.0187385	0.0302923	Significant
NC_007604	2001982	2001982	2002824	2002836	+	dapF	Synpcc7942_1927	diaminopimelate epimerase	0.0939852	0.128489	Not Significant
NC_007604	2002837	2002837	2003079	2003131	+	-	Synpcc7942_1928	hypothetical protein	9.55366e-22	1.87681e-20	Significant
NC_007604	2003133	2003133	2004293	2004293	+	-	Synpcc7942_1929	cysteine desulfurase	4.00736e-18	6.20797e-17	Significant
NC_007604	2004305	2004305	2005048	2005054	+	-	Synpcc7942_1930	hypothetical protein	2.33134e-08	1.15968e-07	Significant
NC_007604	2005055	2005055	2005825	2005844	+	-	Synpcc7942_1931	serine/threonine protein phosphatase	4.19923e-11	3.15349e-10	Significant
NC_007604	2006047	2006047	2006580	2006581	+	-	Synpcc7942_1932	hypothetical protein	0.0125246	0.0211157	Significant
NC_007604	2006589	2006589	2007635	2007635	+	-	Synpcc7942_1933	isopentenyl pyrophosphate isomerase	0.19374	0.242712	Not Significant
NC_007604	2007641	2007641	2008990	2008990	+	-	Synpcc7942_1934	D-alanyl-D-alanine carboxypeptidase/D-alanyl-D-alanine-endopeptidase	0.0623694	0.0885254	Not Significant
NC_007604	2010020	2010020	2009232	2009232	-	-	Synpcc7942_1935	type 4 prepilin peptidase 1. Aspartic peptidase. MEROPS family A24A	0.0132175	0.0221599	Significant
NC_007604	2010268	2010268	2010026	2010024	-	-	Synpcc7942_1936	hypothetical protein	0.0296333	0.0457754	Significant
NC_007604	2011127	2011127	2010387	2010383	-	-	Synpcc7942_1937	peptide methionine sulfoxide reductase	0.00133984	0.00276641	Significant
NC_007604		2012275	2011214		-	-	Synpcc7942_1938	multidrug-efflux transporter	0.44098	0.493395	Not Significant
NC_007604		2012363	2013364		+	-	Synpcc7942_1939	glyceraldehyde-3-phosphate dehydrogenase	0.0184125	0.0298186	Significant
NC_007604		2013361	2014620		+	-	Synpcc7942_1940	membrane transporter	0.52093	0.570142	Not Significant
NC_007604		2014681	2015577		+	-	Synpcc7942_1941	hypothetical protein	0.598651	0.643259	Not Significant
NC_007604	2015645	2015645	2016097	2016101	+	-	Synpcc7942_1942	bacterioferritin comigratory protein-like protein	1.45299e-09	8.9119e-09	Significant
NC_007604	2018038	2018038	2016143	2016064	-	-	Synpcc7942_1943	cell division protein Ftn2-like protein	0.00202472	0.00404497	Significant
NC_007604	2018373	2018389	2019417	2019529	+	-	Synpcc7942_1944	pyruvate dehydrogenase (lipoamide)	4.83805e-26	1.33836e-24	Significant
NC_007604		2021429	2019498	2019498	-	uvrC	Synpcc7942_1945	excinuclease ABC subunit C	1.15448e-06	4.21804e-06	Significant
NC_007604	2021972	2021972	2021493	2021483	-	-	Synpcc7942_1946	hypothetical protein	0.0209616	0.0335064	Significant
NC_007604	2023540	2023540	2022089	2022053	-	-	Synpcc7942_1947	hypothetical protein	5.53814e-08	2.55339e-07	Significant
NC_007604	2023694	2023694	2023939	2024002	+	-	Synpcc7942_1948	hypothetical protein	3.6026e-09	2.05182e-08	Significant
NC_007604	2024003	2024003	2024311	2024311	+	-	Synpcc7942_1949	hypothetical protein	8.582e-09	4.50888e-08	Significant
