## Supplemental File 2 for "Transcriptomic and phenomic investigations reveal elements in biofilm repression and formation in the cyanobacterium *Synechococcus elongatus* PCC 7942" (part 2 of 3)

### Sheet: 4) ANOVA (continued)
		DESeq Loci							ANOVA Counts	Significant	1776
NC_007604	2024371	2024388	2024639	2024701	+	-	Synpcc7942_1950	hypothetical protein	1.0661e-08	5.53676e-08	Significant
NC_007604	2024732	2024828	2025190	2025248	+	-	Synpcc7942_1951	hypothetical protein	0.147011	0.189244	Not Significant
NC_007604	2025281			2025365	+	-	Synpcc7942_R0002	Ser tRNA	0.304466	0.360283	Not Significant
NC_007604	2025366	2025399	2025740	2025759	+	-	Synpcc7942_1952	hypothetical protein	0.122882	0.162504	Not Significant
NC_007604	2026179	2026179	2025793	2025743	-	-	Synpcc7942_1953	6-pyruvoyl tetrahydrobiopterin synthase	0.338051	0.394684	Not Significant
NC_007604	2027870	2027823	2026183	2026180	-	pyrG	Synpcc7942_1954	CTP synthetase	0.135068	0.175795	Not Significant
NC_007604	2027929	2027929	2028072	2028139	+	-	Synpcc7942_1955	hypothetical protein	8.8676e-19	1.43953e-17	Significant
NC_007604	2028196	2028196	2029113	2029164	+	-	Synpcc7942_1956	acetyl-CoA carboxylase subunit beta	0.0224617	0.035673	Significant
NC_007604	2029761	2029671	2029234	2029201	-	-	Synpcc7942_1957	cyclic nucleotide-binding protein	0.12058	0.160399	Not Significant
NC_007604	2030133	2030133	2029762	2029762	-	-	Synpcc7942_1958	hypothetical protein	0.403589	0.457795	Not Significant
NC_007604	2030340	2030340	2032142	2032208	+	-	Synpcc7942_1959	prolyl-tRNA synthetase	2.30444e-05	6.68881e-05	Significant
NC_007604	2032696	2032696	2032190	2032139	-	-	Synpcc7942_1960	hypothetical protein	0.000113495	0.000289995	Significant
NC_007604	2032854	2032854	2033402		+	-	Synpcc7942_1961	ferripyochelin binding protein	7.4852e-05	0.000198168	Significant
NC_007604	2033433	2033449	2033571	2033596	+	-	Synpcc7942_1962	photosystem II PsbY protein	0.000145332	0.000364135	Significant
NC_007604		2034767	2033871		-	-	Synpcc7942_1963	hypothetical protein	0.00016295	0.000402696	Significant
NC_007604	2035713	2035696	2034764		-	ubiA	Synpcc7942_1964	4-hydroxybenzoate polyprenyltransferase	1.24828e-06	4.5121e-06	Significant
NC_007604	2035730	2035730	2037379		+	-	Synpcc7942_1965	exopolyphosphatase	9.52384e-12	7.7535e-11	Significant
NC_007604	2037413	2037413	2037670	2037719	+	-	Synpcc7942_1966	hypothetical protein	0.000282204	0.000662385	Significant
NC_007604		2037772	2038638		+	-	Synpcc7942_1967	undecaprenyl pyrophosphate phosphatase	4.01603e-05	0.000111097	Significant
NC_007604	2038685	2038685	2040043	2040043	+	-	Synpcc7942_1968	hypothetical protein	5.42348e-07	2.12165e-06	Significant
NC_007604	2040474	2040474	2040851	2040909	+	-	Synpcc7942_1969	transcriptional regulator AbrB	1.00824e-26	2.87719e-25	Significant
NC_007604		2041484	2041038		-	-	Synpcc7942_1970	N-acyl-L-amino acid amidohydrolase	0.261568	0.316144	Not Significant
NC_007604	2042239	2042239	2041481		-	-	Synpcc7942_1971	peptidase M20D, amidohydrolase	1.56444e-19	2.73625e-18	Significant
NC_007604	2043143	2043057	2042290	2042276	-	-	Synpcc7942_1972	TPR repeat-containing protein	0.11824	0.157517	Not Significant
NC_007604	2044320	2044320	2043151	2043151	-	-	Synpcc7942_1973	mannose-1-phosphate guanylyltransferase	0.0240377	0.0379314	Significant
NC_007604	2045326	2045224	2044388	2044388	-	-	Synpcc7942_1974	condensin subunit ScpA	0.0151409	0.0250439	Significant
NC_007604	2045792	2045763	2045410	2045337	-	-	Synpcc7942_1975	hypothetical protein	0.000176614	0.00043174	Significant
NC_007604	2047397	2047397	2045793	2045793	-	-	Synpcc7942_1976	NAD(P)H-quinone oxidoreductase subunit 4	0.00659135	0.011889	Significant
NC_007604	2049564	2049564	2047567	2047529	-	-	Synpcc7942_1977	NAD(P)H-quinone oxidoreductase subunit F	0.00257954	0.00506382	Significant
NC_007604	2049980	2049980	2049645	2049645	-	-	Synpcc7942_1978	thioredoxin	3.35456e-07	1.37363e-06	Significant
NC_007604	2050736	2050736	2050014		-	-	Synpcc7942_1979	hypothetical protein	0.132639	0.173461	Not Significant
NC_007604	2050905	2050905	2051894	2051986	+	-	Synpcc7942_1980	LysR family transcriptional regulator	0.00412352	0.00776309	Significant
NC_007604		2052499	2051891	2051891	-	-	Synpcc7942_1981	hypothetical protein	0.000600127	0.00132595	Significant
NC_007604	2052831	2052831	2052499		-	-	Synpcc7942_1982	NADH dehydrogenase I subunit M	4.18399e-06	1.37822e-05	Significant
NC_007604	2052981	2052981	2054405	2054405	+	-	Synpcc7942_1983	zeta-carotene desaturase / three-step phytoene desaturase	0.134923	0.175795	Not Significant
NC_007604	2054406	2054486	2055412	2055439	+	-	Synpcc7942_1984	phytoene synthase	0.00251594	0.00494972	Significant
NC_007604		2056338	2055445	2055445	-	-	Synpcc7942_1985	hypothetical protein	0.000437703	0.000988844	Significant
NC_007604	2057788	2057653	2056331		-	-	Synpcc7942_1986	processing protease	0.0275604	0.042965	Significant
NC_007604	2057819	2057819	2058133	2058189	+	-	Synpcc7942_1987	hypothetical protein	8.26756e-05	0.000217394	Significant
NC_007604	2059857	2059857	2058724	2058521	-	-	Synpcc7942_1988	hypothetical protein	0.000217362	0.000519264	Significant
NC_007604	2060864	2060818	2059907	2059858	-	-	Synpcc7942_1989	cation diffusion facilitator family transporter	4.71438e-05	0.000129343	Significant
NC_007604	2061527	2061527	2060865	2060865	-	-	Synpcc7942_1990	hypothetical protein	3.39458e-05	9.49711e-05	Significant
NC_007604	2062321	2062321	2061920	2061890	-	-	Synpcc7942_1991	large conductance mechanosensitive channel protein	0.537944	0.584515	Not Significant
NC_007604	2063434	2063434	2062388		-	-	Synpcc7942_1992	translation initiation factor 2B subunit I	0.0100478	0.017339	Significant
NC_007604	2063554	2063554	2064174	2064174	+	-	Synpcc7942_1993	methylthioribulose-1-phosphate dehydratase	0.00279829	0.00543032	Significant
NC_007604		2064180	2064896		+	-	Synpcc7942_1994	2,3-diketo-5-methylthio-1-phosphopentane phosphatase	0.290098	0.345847	Not Significant
NC_007604	2065564	2065561	2064926	2064835	-	-	Synpcc7942_1995	bifunctional phosphoribosyl-AMP cyclohydrolase/phosphoribosyl-ATP pyrophosphatase	0.0030761	0.00592281	Significant
NC_007604	2066009	2065967	2065617	2065607	-	-	Synpcc7942_1996	hypothetical protein	0.173437	0.220126	Not Significant
NC_007604	2066370	2066370	2066152	2066128	-	-	Synpcc7942_1997	high light-inducible protein	9.8262e-08	4.35988e-07	Significant
NC_007604		2066556	2067143		+	-	Synpcc7942_1998	hypothetical protein	0.480659	0.530997	Not Significant
NC_007604	2067830	2067735	2067448	2067400	-	-	Synpcc7942_1999	RNA-binding region RNP-1	2.41073e-06	8.27277e-06	Significant
NC_007604	2070180	2070180	2067958	2067887	-	-	Synpcc7942_2000	penicillin-binding protein 1A	0.152724	0.195669	Not Significant
NC_007604	2071166	2071166	2070348		-	minC	Synpcc7942_2001	septum formation inhibitor	0.739606	0.768521	Not Significant
NC_007604	2071335	2071335	2072045	2072092	+	-	Synpcc7942_2002	hypothetical protein	0.251645	0.305924	Not Significant
NC_007604	2072093	2072093	2072806	2072806	+	-	Synpcc7942_2003	hypothetical protein	0.0279454	0.0434652	Significant
NC_007604	2073028	2073028	2073618		+	-	Synpcc7942_2004	RNA polymerase sigma factor	1.09667e-08	5.67379e-08	Significant
NC_007604	2073628	2073628	2074449		+	-	Synpcc7942_2005	hypothetical protein	1.04019e-30	3.71046e-29	Significant
NC_007604		2075284	2074598	2074558	-	-	Synpcc7942_2006	hypothetical protein	0.49412	0.544315	Not Significant
NC_007604	2075781	2075781	2075281		-	coaD	Synpcc7942_2007	phosphopantetheine adenylyltransferase	0.650048	0.689738	Not Significant
NC_007604	2075871	2075871	2076353	2076364	+	-	Synpcc7942_2008	hypothetical protein	0.163584	0.208695	Not Significant
NC_007604	2076365	2076365	2079133		+	-	Synpcc7942_2009	hypothetical protein	0.45148	0.503688	Not Significant
NC_007604	2080140	2080140	2079493	2079454	-	psbV	Synpcc7942_2010	cytochrome c-550	9.70363e-34	3.98584e-32	Significant
NC_007604	2081391	2081391	2080210	2080171	-	-	Synpcc7942_2011	ribonuclease Z	0.731011	0.761633	Not Significant
NC_007604	2081506	2081506	2082729		+	-	Synpcc7942_2012	stage II sporulation protein D-like protein	0.000460405	0.0010384	Significant
NC_007604		2083253	2082726		-	-	Synpcc7942_2013	hypothetical protein	0.349722	0.405516	Not Significant
NC_007604	2083843	2083843	2083250		-	-	Synpcc7942_2014	hypothetical protein	1.9826e-11	1.56245e-10	Significant
NC_007604	2084685	2084685	2083852	2083844	-	-	Synpcc7942_2015	hypothetical protein	3.22684e-05	9.08407e-05	Significant
NC_007604	2084941	2084922	2084803	2084795	-	-	Synpcc7942_2016	photosystem II PsbX protein	8.23983e-24	1.97683e-22	Significant
NC_007604	2085077	2085077	2085370	2085446	+	-	Synpcc7942_2017	hypothetical protein	0.582181	0.627551	Not Significant
NC_007604	2085523			2085452	-	-	Synpcc7942_R0003	Thr tRNA	0.372142	0.428216	Not Significant
NC_007604	2085584	2085584	2085829	2085830	+	-	Synpcc7942_2018	hypothetical protein	0.0468693	0.0687197	Not Significant
NC_007604	2086762	2086762	2085893	2085876	-	-	Synpcc7942_2019	hypothetical protein	2.962e-15	3.57828e-14	Significant
NC_007604	2090017	2089937	2086845	2086768	-	infB	Synpcc7942_2020	translation initiation factor IF-2	2.55362e-19	4.35401e-18	Significant
NC_007604		2090381	2090088	2090084	-	-	Synpcc7942_2021	hypothetical protein	5.19669e-11	3.85979e-10	Significant
NC_007604	2091703	2091703	2090378		-	nusA	Synpcc7942_2022	transcription elongation factor NusA	4.35295e-25	1.15694e-23	Significant
NC_007604	2092267	2092221	2091760	2091730	-	-	Synpcc7942_2023	hypothetical protein	3.2562e-31	1.22605e-29	Significant
NC_007604		2093258	2092386		-	-	Synpcc7942_2024	hypothetical protein	0.720821	0.753042	Not Significant
NC_007604		2093363	2094448		+	-	Synpcc7942_2025	glycosyltransferase	0.13013	0.170756	Not Significant
NC_007604	2094451	2094451	2095854	2095856	+	-	Synpcc7942_2026	glycosyltransferase	4.3137e-07	1.73251e-06	Significant
NC_007604	2095857	2095857	2096600	2096600	+	-	Synpcc7942_2027	glycosly transferase	0.0224995	0.035712	Significant
NC_007604	2096601	2096615	2097676	2097676	+	-	Synpcc7942_2028	glycosyltransferase	0.116253	0.155176	Not Significant
NC_007604	2097799	2097799	2099385	2099398	+	pgi	Synpcc7942_2029	glucose-6-phosphate isomerase	1.32253e-06	4.76779e-06	Significant
NC_007604	2100318	2100300	2099548	2099506	-	-	Synpcc7942_2030	phycobilisome rod-core linker polypeptide	8.50771e-54	7.68814e-52	Significant
NC_007604	2101004	2101004	2100423	2100423	-	-	Synpcc7942_2031	hypothetical protein	3.86863e-06	1.28528e-05	Significant
NC_007604	2101118	2101118	2102308		+	-	Synpcc7942_2032	multidrug-efflux transporter quinolene resistance protein NorA	1.15615e-09	7.22192e-09	Significant
NC_007604	2102330	2102330	2103022		+	-	Synpcc7942_2033	hypothetical protein	1.12488e-06	4.12103e-06	Significant
NC_007604		2103270	2104508		+	-	Synpcc7942_2034	hypothetical protein	4.65683e-07	1.85657e-06	Significant
NC_007604	2105518	2105518	2104481		-	-	Synpcc7942_2035	hypothetical protein	3.63696e-05	0.000101126	Significant
NC_007604		2106526	2105522		-	-	Synpcc7942_2036	hypothetical protein	4.45865e-07	1.7828e-06	Significant
NC_007604	2107163	2107163	2106519		-	-	Synpcc7942_2037	hypothetical protein	1.83331e-10	1.27766e-09	Significant
NC_007604	2108059	2108059	2107367	2107231	-	-	Synpcc7942_2038	transcriptional regulator	8.31859e-05	0.000218524	Significant
NC_007604	2109339	2109339	2108533		-	-	Synpcc7942_2039	hypothetical protein	0.819317	0.839127	Not Significant
NC_007604		2110133	2109423		-	-	Synpcc7942_2040	sugar fermentation stimulation protein A	0.0010206	0.00215152	Significant
NC_007604	2110181	2110181	2111803		+	-	Synpcc7942_2041	integral membrane protein MviN	0.0254984	0.0400035	Significant
NC_007604		2112136	2111810		-	-	Synpcc7942_2042	hypothetical protein	8.46138e-13	7.85575e-12	Significant
NC_007604	2112672	2112672	2112253	2112249	-	-	Synpcc7942_2043	S-adenosylmethionine decarboxylase proenzyme	4.69101e-19	7.75446e-18	Significant
NC_007604	2114044	2113990	2112977	2112974	-	-	Synpcc7942_2044	hypothetical protein	2.79702e-14	3.00901e-13	Significant
NC_007604	2117721	2117721	2114134		-	-	Synpcc7942_2045	condensin subunit Smc	1.06841e-06	3.95121e-06	Significant
NC_007604	2118062	2118062	2118451	2118490	+	-	Synpcc7942_2046	glycine cleavage system protein H	7.30858e-07	2.79064e-06	Significant
NC_007604	2118502	2118510	2121371	2121391	+	-	Synpcc7942_2047	glycine dehydrogenase	8.42652e-12	6.9016e-11	Significant
NC_007604	2123744	2123725	2121521	2121481	-	psaB	Synpcc7942_2048	photosystem I P700 chlorophyll a apoprotein A2	0.0190037	0.0306843	Significant
NC_007604	2126250	2126036	2123745	2123745	-	psaA	Synpcc7942_2049	photosystem I P700 chlorophyll a apoprotein A1	0.100097	0.136227	Not Significant
NC_007604	2126401	2126401	2127864	2127866	+	-	Synpcc7942_2050	hypothetical protein	1.89569e-10	1.31774e-09	Significant
NC_007604		2129303	2127861		-	-	Synpcc7942_2051	hypothetical protein	0.220099	0.271345	Not Significant
NC_007604	2130186	2130186	2129314	2129314	-	-	Synpcc7942_2052	oligopeptides ABC transporter permease	1.97416e-05	5.81734e-05	Significant
NC_007604	2130328	2130328	2132259	2132362	+	-	Synpcc7942_2053	peptidase	0.00126057	0.0026167	Significant
NC_007604	2133197	2133197	2132256	2132212	-	-	Synpcc7942_2054	hypothetical protein	4.08045e-12	3.47865e-11	Significant
NC_007604	2133299	2133299	2134543	2134571	+	-	Synpcc7942_2055	2-octaprenyl-6-methoxyphenyl hydroxylase	0.00264404	0.00515312	Significant
NC_007604	2134608	2134608	2134985	2134988	+	-	Synpcc7942_2056	hypothetical protein	0.426623	0.479858	Not Significant
NC_007604	2135019	2135125	2135757	2135757	+	-	Synpcc7942_2057	membrane protein	6.40522e-21	1.18126e-19	Significant
NC_007604		2136561	2135767	2135767	-	-	Synpcc7942_2058	pyrroline-5-carboxylate reductase	2.58908e-09	1.51926e-08	Significant
NC_007604	2137306	2137272	2136697	2136655	-	-	Synpcc7942_2059	hypothetical protein	8.62703e-23	1.87103e-21	Significant
NC_007604		2138169	2137504	2137504	-	-	Synpcc7942_2060	hypothetical protein	6.64166e-05	0.000177394	Significant
NC_007604	2138476	2138463	2138194	2138170	-	-	Synpcc7942_2061	hypothetical protein	3.60023e-05	0.000100414	Significant
NC_007604	2139820	2139820	2138585	2138585	-	-	Synpcc7942_2062	lycopene cyclase (CrtL-type)	0.122118	0.161906	Not Significant
NC_007604	2140667	2140667	2139891	2139830	-	surE	Synpcc7942_2063	stationary phase survival protein SurE	4.76054e-06	1.55492e-05	Significant
NC_007604	2140803	2140803	2141804	2141822	+	pheS	Synpcc7942_2064	phenylalanyl-tRNA synthetase subunit alpha	1.24758e-05	3.80022e-05	Significant
NC_007604	2142182	2142182	2141928	2141928	-	-	Synpcc7942_2065	hypothetical protein	0.215459	0.266473	Not Significant
NC_007604	2143310	2143310	2142279	2142183	-	-	Synpcc7942_2066	tRNA-dihydrouridine synthase A	0.00763647	0.0135576	Significant
NC_007604	2143337	2143337	2144584	2144584	+	-	Synpcc7942_2067	hypothetical protein	0.00207212	0.00413662	Significant
NC_007604	2145108	2145103	2144549	2144549	-	-	Synpcc7942_2068	hypothetical protein	8.76169e-168	3.39328e-165	Significant
NC_007604		2146341	2145109	2145109	-	pilC	Synpcc7942_2069	fimbrial assembly protein PilC-like protein	4.82061618414185e-315	6.53434523760428e-312	Significant
NC_007604	2147454	2147454	2146366		-	pilT	Synpcc7942_2070	twitching motility protein	0	0	Significant
NC_007604	2149546	2149525	2147525	2147525	-	pilB	Synpcc7942_2071	pilB, ATPase	2.56129e-195	1.15728e-192	Significant
NC_007604	2149698	2149802	2150425	2150437	+	-	Synpcc7942_2072	heat shock protein GrpE	1.21163e-37	6.56947e-36	Significant
NC_007604	2150516	2150530	2152497	2152603	+	-	Synpcc7942_2073	molecular chaperone DnaK	2.89e-35	1.28439e-33	Significant
NC_007604	2152639	2152639	2153769		+	-	Synpcc7942_2074	molecular chaperone DnaJ	0.273269	0.328316	Not Significant
NC_007604		2153766	2154017		+	-	Synpcc7942_2075	hypothetical protein	0.0526439	0.0760146	Not Significant
NC_007604		2154014	2155066	2155066	+	-	Synpcc7942_2076	ribosome-associated GTPase	0.57028	0.616439	Not Significant
NC_007604	2155133	2155133	2155549	2155549	+	-	Synpcc7942_2077	hypothetical protein	1.68925e-14	1.87687e-13	Significant
NC_007604	2156565	2156565	2155927	2155927	-	-	Synpcc7942_2078	phosphoglycerate mutase	5.42325e-07	2.12165e-06	Significant
NC_007604	2157782	2157755	2156574	2156574	-	-	Synpcc7942_2079	acetate kinase	3.76387e-14	4.00151e-13	Significant
NC_007604	2157991	2158038	2160428	2160454	+	-	Synpcc7942_2080	phosphoketolase	1.04004e-08	5.41178e-08	Significant
NC_007604	2161554	2161507	2160557	2160509	-	-	Synpcc7942_2081	glycosyl transferase	5.5763e-08	2.56661e-07	Significant
NC_007604	2163595	2163575	2161587	2161587	-	-	Synpcc7942_2082	elongation factor G	7.97138e-09	4.21256e-08	Significant
NC_007604		2163925	2164596		+	-	Synpcc7942_2083	multiple antibiotic resistance (MarC)-like protein	0.00663103	0.0119407	Significant
NC_007604	2165670	2165670	2164651	2164646	-	-	Synpcc7942_2084	bacteriochlorophyll/chlorophyll a synthase	2.03931e-06	7.097e-06	Significant
NC_007604	2166759	2166759	2165683		-	-	Synpcc7942_2085	anion transporting ATPase	0.118084	0.157387	Not Significant
NC_007604	2166991	2166991	2166791	2166760	-	-	Synpcc7942_2086	hypothetical protein	0.00904687	0.015854	Significant
NC_007604		2167149	2167916		+	-	Synpcc7942_2087	imidazole glycerol phosphate synthase subunit HisF	0.00302237	0.0058401	Significant
NC_007604	2168002	2168002	2168316	2168350	+	-	Synpcc7942_2088	hypothetical protein	8.41773e-28	2.62304e-26	Significant
NC_007604	2169598	2169585	2168671	2168621	-	-	Synpcc7942_2089	thioredoxin	0.421646	0.474702	Not Significant
NC_007604	2169842	2169842	2171179	2171227	+	-	Synpcc7942_2090	homoserine dehydrogenase	0.000502769	0.00113019	Significant
NC_007604		2171430	2173268		+	-	Synpcc7942_2091	NAD(P)H-quinone oxidoreductase subunit F	0.166339	0.21191	Not Significant
NC_007604		2173280	2174821		+	-	Synpcc7942_2092	proton-translocating NADH-quinone oxidoreductase subunit M	0.00422355	0.00793489	Significant
NC_007604	2174870	2174870	2176162		+	-	Synpcc7942_2093	CO2 hydration protein	0.151522	0.194312	Not Significant
NC_007604		2176209	2176610		+	-	Synpcc7942_2094	Beta-Ig-H3/fasciclin	0.0446231	0.0659254	Not Significant
NC_007604	2176855	2176855	2177238	2177238	+	-	Synpcc7942_2095	hypothetical protein	0.455899	0.508409	Not Significant
NC_007604	2177442	2177467	2179461	2179516	+	-	Synpcc7942_2096	GAF sensor-containing diguanylate cyclase	1.58277e-06	5.64589e-06	Significant
NC_007604		2180391	2179471		-	-	Synpcc7942_2097	hypothetical protein	0.623564	0.668175	Not Significant
NC_007604		2180457	2181008		+	-	Synpcc7942_2098	dTDP-4-dehydrorhamnose 3,5-epimerase	0.187169	0.23535	Not Significant
NC_007604		2181005	2181874		+	-	Synpcc7942_2099	dTDP-4-dehydrorhamnose reductase	0.00323591	0.00621286	Significant
NC_007604		2181871	2182944		+	-	Synpcc7942_2100	dTDP-glucose 4,6-dehydratase	0.0242973	0.0383187	Significant
NC_007604		2182941	2183825		+	-	Synpcc7942_2101	glucose-1-phosphate thymidylyltransferase	0.00305418	0.00588896	Significant
NC_007604	2183837	2183837	2184076		+	-	Synpcc7942_2102	NAD-reducing hydrogenase gamma	0.990854	0.991952	Not Significant
NC_007604	2184523	2184523	2184119	2184067	-	-	Synpcc7942_2103	hypothetical protein	0.0134731	0.0224773	Significant
NC_007604	2185190	2185180	2184740	2184701	-	-	Synpcc7942_2104	cyanate hydratase	1.77334e-20	3.20502e-19	Significant
NC_007604		2186060	2185191	2185191	-	-	Synpcc7942_2105	nitrate transport ATP-binding subunits C and D	6.82163e-31	2.46579e-29	Significant
NC_007604	2186855	2186855	2186064	2186064	-	-	Synpcc7942_2106	nitrate transport permease	6.84823e-28	2.15879e-26	Significant
NC_007604	2188454	2188454	2186865	2186856	-	-	Synpcc7942_2107	ABC-type nitrate/sulfonate/bicarbonate transport systems periplasmic components-like protein	5.21935e-23	1.15981e-21	Significant
NC_007604	2188718	2188718	2189086	2189086	+	-	Synpcc7942_2108	hypothetical protein	2.84481e-19	4.79024e-18	Significant
NC_007604	2189141	2189141	2190916	2190916	+	-	Synpcc7942_2109	ATPase	3.98378e-06	1.31547e-05	Significant
NC_007604	2191900	2191900	2190917	2190917	-	fmt	Synpcc7942_2110	methionyl-tRNA formyltransferase	0.000292371	0.000683292	Significant
NC_007604		2192025	2192933		+	-	Synpcc7942_2111	xylose repressor	0.174619	0.221107	Not Significant
NC_007604	2193502	2193502	2192960		-	-	Synpcc7942_2112	hypothetical protein	9.17988e-06	2.85397e-05	Significant
NC_007604	2193730	2193730	2194725	2194778	+	-	Synpcc7942_2113	ribose-phosphate pyrophosphokinase	0.0486548	0.0710685	Not Significant
NC_007604	2194827	2194827	2195990	2195990	+	-	Synpcc7942_2114	adaptive-response sensory kinase	0.735995	0.765174	Not Significant
NC_007604	2196083			2196155	+	-	Synpcc7942_R0007	Glu tRNA	0.0389166	0.0581604	Not Significant
NC_007604	2197128	2197128	2196274	2196274	-	-	Synpcc7942_2115	hypothetical protein	2.52422e-05	7.23379e-05	Significant
NC_007604		2198150	2197290		-	-	Synpcc7942_2116	hypothetical protein	0.781323	0.80508	Not Significant
NC_007604	2199642	2199594	2198155	2198152	-	gatA	Synpcc7942_2117	aspartyl/glutamyl-tRNA amidotransferase subunit A	0.00645336	0.0116556	Significant
NC_007604	2199981	2199981	2199694	2199677	-	-	Synpcc7942_2118	hypothetical protein	0.26305	0.31751	Not Significant
NC_007604	2201697	2201656	2200097	2199982	-	-	Synpcc7942_2119	RNA methyltransferase TrmH, group 3	0.77243	0.797433	Not Significant
NC_007604	2202116	2202114	2201698	2201698	-	-	Synpcc7942_2120	ribonuclease III	0.365379	0.421687	Not Significant
NC_007604	2202509	2202509	2202117	2202117	-	-	Synpcc7942_2121	anti-anti-sigma regulatory factor, SpoIIAA	0.677223	0.712437	Not Significant
NC_007604	2203735	2203735	2202560	2202510	-	-	Synpcc7942_2122	carbamoyl phosphate synthase small subunit	0.000210788	0.000506602	Significant
NC_007604	2204847	2204847	2203801		-	trpD	Synpcc7942_2123	anthranilate phosphoribosyltransferase	0.000141184	0.000355385	Significant
NC_007604		2205879	2204908		-	-	Synpcc7942_2124	acetylpolyamine aminohydolase	0.11933	0.158857	Not Significant
NC_007604	2206002	2206002	2206403	2206501	+	-	Synpcc7942_2125	hypothetical protein	0.000170733	0.000418876	Significant
NC_007604	2206804	2206804	2206400	2206272	-	-	Synpcc7942_2126	hypothetical protein	4.72458e-12	4.0026e-11	Significant
NC_007604	2207155	2207167	2207346	2207710	+	-	Synpcc7942_2127	phycobilisome degradation protein NblA	7.22804e-32	2.83989e-30	Significant
NC_007604	2208081	2208081	2207506	2207404	-	-	Synpcc7942_2128	thioredoxin	0.00248876	0.00489979	Significant
NC_007604	2208084	2208154	2208558	2208558	+	-	Synpcc7942_2129	iron-sulfur cluster binding protein	9.76426e-15	1.12642e-13	Significant
NC_007604	2208559	2208566	2209150	2209189	+	-	Synpcc7942_2130	hypothetical protein	1.18131e-08	6.08844e-08	Significant
NC_007604	2211255	2211255	2209183		-	-	Synpcc7942_2131	soluble lytic transglycosylase	0.00131867	0.00272687	Significant
NC_007604	2211380	2211549	2212967	2213020	+	glmM	Synpcc7942_2132	phosphoglucosamine mutase	5.89037e-05	0.000158735	Significant
NC_007604	2213523	2213476	2212970	2212926	-	-	Synpcc7942_2133	hypothetical protein	1.66974e-06	5.90179e-06	Significant
NC_007604		2214708	2213659		-	-	Synpcc7942_2134	cell wall hydrolase/autolysin	0.000903355	0.00193138	Significant
NC_007604	2215465	2215456	2214773	2214771	-	-	Synpcc7942_2135	hypothetical protein	0.1256	0.165533	Not Significant
NC_007604	2216287	2216287	2215466	2215466	-	-	Synpcc7942_2136	dihydrodipicolinate reductase	1.55555e-07	6.6938e-07	Significant
NC_007604	2216564	2216577	2220563	2220608	+	-	Synpcc7942_2137	magnesium chelatase subunit H	8.82513e-13	8.16551e-12	Significant
NC_007604	2221848	2221934	2222959	2223005	+	-	Synpcc7942_2138	hypothetical protein	0.0521341	0.075379	Not Significant
NC_007604	2223602	2223602	2224213	2224310	+	-	Synpcc7942_2139	glutathione S-transferase	0.000268904	0.000633361	Significant
NC_007604	2224311	2224311	2224742	2224749	+	-	Synpcc7942_2140	cytidine deaminase	0.00816552	0.0144779	Significant
NC_007604	2226031	2226031	2226495	2226495	+	-	Synpcc7942_2141	hypothetical protein	0.000435076	0.000983728	Significant
NC_007604	2226803	2226803	2226468	2226468	-	-	Synpcc7942_2142	translation initiation factor Sui1	0.105561	0.14266	Not Significant
NC_007604	2226908	2226908	2228170	2228269	+	-	Synpcc7942_2143	tryptophan synthase subunit beta	2.00619e-13	1.98874e-12	Significant
NC_007604	2229022	2229017	2228529	2228529	-	-	Synpcc7942_2144	nuclease	0.000104037	0.000268104	Significant
NC_007604	2229910	2229910	2229023	2229023	-	-	Synpcc7942_2145	hypothetical protein	0.00225799	0.00448126	Significant
NC_007604	2230009	2230009	2230323		+	-	Synpcc7942_2146	hypothetical protein	0.628655	0.672424	Not Significant
NC_007604		2230316	2230726	2230726	+	-	Synpcc7942_2147	hypothetical protein	7.21286e-05	0.000191707	Significant
NC_007604	2230823	2230823	2231845	2231845	+	-	Synpcc7942_2148	ATPase	4.85846e-09	2.70458e-08	Significant
NC_007604	2231846	2231897	2232757	2232855	+	-	Synpcc7942_2149	ABC-2 type transport system permease	0.042941	0.063788	Not Significant
NC_007604	2232922	2232979	2234022	2234102	+	-	Synpcc7942_2150	penicillin V acylase	6.69263e-20	1.18586e-18	Significant
NC_007604	2236354	2236354	2234141	2234100	-	-	Synpcc7942_2151	cellulose synthase	0.0090335	0.0158408	Significant
NC_007604	2237643	2237643	2236384	2236357	-	-	Synpcc7942_2152	hypothetical protein	0.226708	0.27848	Not Significant
NC_007604		2237948	2238427	2238427	+	-	Synpcc7942_2153	hypothetical protein	0.712567	0.745569	Not Significant
NC_007604	2238732	2238704	2238501	2238344	-	-	Synpcc7942_2154	hypothetical protein	0.0459642	0.0675021	Not Significant
NC_007604	2239176	2239176	2238733	2238733	-	-	Synpcc7942_2155	hypothetical protein	0.124088	0.16378	Not Significant
NC_007604	2240732	2240726	2239305	2239274	-	-	Synpcc7942_2156	L-glutamine synthetase	1.04614e-23	2.4878e-22	Significant
NC_007604	2241084	2241084	2240800		-	-	Synpcc7942_2157	hypothetical protein	0.000704191	0.00153957	Significant
NC_007604	2241105	2241120	2241629	2241664	+	-	Synpcc7942_2158	allophycocyanin subunit beta	1.49489e-43	1.09531e-41	Significant
NC_007604		2241719	2242651		+	-	Synpcc7942_2159	hypothetical protein	8.98944e-15	1.04594e-13	Significant
NC_007604	2242713	2242713	2243867	2243879	+	-	Synpcc7942_2160	alanine-glyoxylate aminotransferase	2.19075e-28	6.9872e-27	Significant
NC_007604	2243880	2243880	2244536	2244543	+	-	Synpcc7942_2161	hypothetical protein	2.69431e-08	1.31608e-07	Significant
NC_007604		2244940	2244725		-	-	Synpcc7942_2162	hypothetical protein	0.758996	0.786258	Not Significant
NC_007604	2245037	2245037	2245525		+	-	Synpcc7942_2163	hypothetical protein	1.24083e-06	4.50321e-06	Significant
NC_007604		2245607	2246992		+	-	Synpcc7942_2164	cell death suppressor protein Lls1-like protein	1.39432e-09	8.6105e-09	Significant
NC_007604	2247369	2247369	2246989	2246989	-	-	Synpcc7942_2165	hypothetical protein	0.0289722	0.0448053	Significant
NC_007604		2247857	2247486		-	-	Synpcc7942_2166	hypothetical protein	0.000300925	0.000699664	Significant
NC_007604		2248468	2248016		-	-	Synpcc7942_2167	hypothetical protein	2.08504e-10	1.44566e-09	Significant
NC_007604	2248681	2248681	2251065	2251065	+	-	Synpcc7942_2168	ATP-dependent DNA helicase Rep	0.0487325	0.0711054	Not Significant
NC_007604	2251483	2251483	2251160	2251082	-	-	Synpcc7942_2169	hypothetical protein	3.36187e-08	1.6131e-07	Significant
NC_007604		2251548	2251997		+	-	Synpcc7942_2170	ferric uptake regulator family protein	2.87141e-06	9.7305e-06	Significant
NC_007604	2252731	2252726	2252196	2252163	-	-	Synpcc7942_2171	starvation induced DNA binding protein	4.24158e-08	1.99634e-07	Significant
NC_007604	2252095	2252961	2253221		+	-	Synpcc7942_2172	hypothetical protein	1.99994e-12	1.74335e-11	Significant
NC_007604		2253218	2253778	2253778	+	-	Synpcc7942_2173	hypothetical protein	3.13631e-26	8.76549e-25	Significant
NC_007604	2253779	2253875	2254504	2254531	+	-	Synpcc7942_2174	Crp/Fnr family transcriptional regulator	6.58451e-23	1.43957e-21	Significant
NC_007604	2255847	2255847	2254747	2254722	-	-	Synpcc7942_2175	transport system substrate-binding protein	6.39486e-12	5.33429e-11	Significant
NC_007604		2257096	2255951		-	-	Synpcc7942_2176	hypothetical protein	0.0367529	0.0553847	Not Significant
NC_007604	2257143	2257143	2258033	2258033	+	-	Synpcc7942_2177	integral membrane protein of the ABC-type Nat permease for neutral amino acids NatD	5.16237e-08	2.40055e-07	Significant
NC_007604	2258395	2258395	2258054	2257744	-	-	Synpcc7942_2178	hypothetical protein	0.00296817	0.00574836	Significant
NC_007604	2259359	2259359	2258445	2258445	-	-	Synpcc7942_2179	lipid kinase	0.465537	0.516396	Not Significant
NC_007604	2259927	2259927	2259490	2259360	-	-	Synpcc7942_2180	bacterioferritin comigratory protein	0.0231212	0.0366558	Significant
NC_007604	2261191	2261191	2259980	2259980	-	-	Synpcc7942_2181	hypothetical protein	0.000155388	0.000386474	Significant
NC_007604	2261433	2261429	2261244	2261232	-	-	Synpcc7942_2182	hypothetical protein	0.111622	0.149805	Not Significant
NC_007604	2262335	2262335	2261556	2261556	-	-	Synpcc7942_2183	RNase HI	0.033747	0.0512826	Not Significant
NC_007604	2262518	2262518	2263318	2263318	+	-	Synpcc7942_2184	hypothetical protein	0.0602477	0.0857383	Not Significant
NC_007604	2263335	2263403	2263807	2263946	+	-	Synpcc7942_2185	hypothetical protein	3.96205e-07	1.60555e-06	Significant
NC_007604		2264073	2265710		+	-	Synpcc7942_2186	Na+/H+-exchanging protein	0.779911	0.803931	Not Significant
NC_007604	2266130	2266102	2265698	2265611	-	-	Synpcc7942_2187	hypothetical protein	0.442606	0.494602	Not Significant
NC_007604	2267534	2267534	2266131	2266131	-	-	Synpcc7942_2188	isochorismate synthase	0.000905361	0.00193415	Significant
NC_007604	2267619	2267619	2267882		+	-	Synpcc7942_2189	hypothetical protein	0.508834	0.559614	Not Significant
NC_007604	2267883	2267935	2268357	2268373	+	-	Synpcc7942_2190	methionine sulfoxide reductase B	4.71856e-05	0.000129343	Significant
NC_007604		2269154	2268423		-	-	Synpcc7942_2191	hypothetical protein	0.341296	0.397402	Not Significant
NC_007604	2269294	2269294	2270901	2270970	+	-	Synpcc7942_2192	diguanylate cyclase	2.39082e-06	8.21485e-06	Significant
NC_007604		2272655	2270973		-	-	Synpcc7942_2193	metal dependent phosphohydrolase	0.00832505	0.0147415	Significant
NC_007604		2273002	2272634		-	-	Synpcc7942_2194	hypothetical protein	0.16831	0.21412	Not Significant
NC_007604		2274900	2272975		-	-	Synpcc7942_2195	adenylate/guanylate cyclase	0.252669	0.306755	Not Significant
NC_007604	2275545	2275545	2274904	2274901	-	-	Synpcc7942_2196	hypothetical protein	0.00582052	0.0105902	Significant
NC_007604	2275683	2275683	2276786		+	-	Synpcc7942_2197	gamma-glutamyl kinase	0.00260055	0.00508734	Significant
NC_007604	2276800	2276800	2277930		+	-	Synpcc7942_2198	hypothetical protein	0.0826869	0.11402	Not Significant
NC_007604	2280528	2280528	2277916	2277817	-	-	Synpcc7942_2199	DNA polymerase III subunit alpha	0.000842341	0.00181093	Significant
NC_007604	2281199	2281077	2280586	2280580	-	-	Synpcc7942_2200	hypothetical protein	5.24117e-07	2.05627e-06	Significant
NC_007604	2281288			2281200	-	-	Synpcc7942_R0008	Ser tRNA	0.558163	0.604305	Not Significant
NC_007604	2282547	2282547	2281327	2281323	-	alr	Synpcc7942_2201	alanine racemase	3.40411e-05	9.51396e-05	Significant
NC_007604	2282672	2282672	2283169	2283200	+	-	Synpcc7942_2202	HNH nuclease	0.690716	0.725506	Not Significant
NC_007604	2284289	2284289	2283183	2283183	-	prfA	Synpcc7942_2203	peptide chain release factor 1	0.000817158	0.00176379	Significant
NC_007604	2284645	2284624	2284391	2284379	-	rpmE	Synpcc7942_2204	50S ribosomal protein L31	0.275084	0.330271	Not Significant
NC_007604		2285062	2284655	2284653	-	rpsI	Synpcc7942_2205	30S ribosomal protein S9	0.476872	0.527243	Not Significant
NC_007604	2285517	2285517	2285062		-	rplM	Synpcc7942_2206	50S ribosomal protein L13	0.488387	0.538219	Not Significant
NC_007604	2286417	2286417	2285533	2285518	-	truA	Synpcc7942_2207	tRNA pseudouridine synthase A	0.785616	0.808889	Not Significant
NC_007604	2286805	2286770	2286420	2286418	-	rplQ	Synpcc7942_2208	50S ribosomal protein L17	0.562455	0.608709	Not Significant
NC_007604	2287780	2287735	2286806	2286806	-	-	Synpcc7942_2209	DNA-directed RNA polymerase subunit alpha	0.471717	0.522183	Not Significant
NC_007604	2288242	2288173	2287781	2287781	-	-	Synpcc7942_2210	30S ribosomal protein S11	0.463009	0.514855	Not Significant
NC_007604	2288620	2288620	2288243	2288243	-	rpsM	Synpcc7942_2211	30S ribosomal protein S13	0.663371	0.701951	Not Significant
NC_007604	2288888	2288888	2288775	2288629	-	rpmJ	Synpcc7942_2212	50S ribosomal protein L36	0.00256723	0.0050433	Significant
NC_007604		2289522	2288962	2288889	-	adk	Synpcc7942_2213	adenylate kinase	0.52261	0.571288	Not Significant
NC_007604	2290927	2290841	2289522		-	secY	Synpcc7942_2214	preprotein translocase subunit SecY	0.285496	0.340811	Not Significant
NC_007604	2291407	2291406	2290963	2290931	-	rplO	Synpcc7942_2215	50S ribosomal protein L15	0.324402	0.381376	Not Significant
NC_007604	2291989	2291986	2291444	2291441	-	rpsE	Synpcc7942_2216	30S ribosomal protein S5	0.539806	0.586304	Not Significant
NC_007604		2292352	2291990	2291990	-	rplR	Synpcc7942_2217	50S ribosomal protein L18	0.331437	0.388439	Not Significant
NC_007604	2292927	2292891	2292352		-	rplF	Synpcc7942_2218	50S ribosomal protein L6	0.946794	0.953476	Not Significant
NC_007604	2293329	2293329	2292928	2292928	-	rpsH	Synpcc7942_2219	30S ribosomal protein S8	0.718815	0.751388	Not Significant
NC_007604	2293938	2293896	2293357	2293335	-	rplE	Synpcc7942_2220	50S ribosomal protein L5	0.750939	0.779103	Not Significant
NC_007604		2294280	2293939	2293939	-	rplX	Synpcc7942_2221	50S ribosomal protein L24	0.646415	0.687228	Not Significant
NC_007604	2294645	2294645	2294280		-	rplN	Synpcc7942_2222	50S ribosomal protein L14	0.674165	0.710323	Not Significant
NC_007604	2294918	2294905	2294657	2294646	-	rpsQ	Synpcc7942_2223	30S ribosomal protein S17	0.380524	0.436164	Not Significant
NC_007604	2295134	2295134	2294940	2294921	-	-	Synpcc7942_2224	50S ribosomal protein L29	0.411155	0.464821	Not Significant
NC_007604	2295573	2295565	2295137	2295135	-	rplP	Synpcc7942_2225	50S ribosomal protein L16	0.593111	0.637559	Not Significant
NC_007604	2296308	2296308	2295574	2295574	-	rpsC	Synpcc7942_2226	30S ribosomal protein S3	0.515883	0.565989	Not Significant
NC_007604	2296686	2296686	2296333	2296316	-	rplV	Synpcc7942_2227	50S ribosomal protein L22	0.689788	0.724812	Not Significant
NC_007604	2297008	2296980	2296705	2296687	-	rpsS	Synpcc7942_2228	30S ribosomal protein S19	0.349051	0.405085	Not Significant
NC_007604	2297875	2297875	2297012	2297010	-	rplB	Synpcc7942_2229	50S ribosomal protein L2	0.752773	0.780408	Not Significant
NC_007604		2298207	2297905	2297876	-	rplW	Synpcc7942_2230	50S ribosomal protein L23	0.691778	0.72634	Not Significant
NC_007604	2298832	2298832	2298200		-	rplD	Synpcc7942_2231	50S ribosomal protein L4	0.640828	0.682871	Not Significant
NC_007604	2299788	2299518	2298877	2298865	-	rplC	Synpcc7942_2232	50S ribosomal protein L3	0.0766192	0.106357	Not Significant
NC_007604		2300113	2299796		-	-	Synpcc7942_2233	hypothetical protein	0.0277295	0.0432038	Significant
NC_007604	2299964	2300183	2300659	2300664	+	-	Synpcc7942_2234	NADH dehydrogenase I subunit N	0.0414863	0.0617963	Not Significant
NC_007604	2300665	2300665	2301372	2301372	+	trmD	Synpcc7942_2235	tRNA (guanine-N(1)-)-methyltransferase	0.121758	0.161648	Not Significant
NC_007604	2303044	2303044	2301380		-	-	Synpcc7942_2236	ATPase	0.0165863	0.027104	Significant
NC_007604		2303487	2303053		-	-	Synpcc7942_2237	hypothetical protein	0.0169082	0.0275635	Significant
NC_007604	2305044	2305044	2303629		-	-	Synpcc7942_2238	glucose transport protein	1.73741e-05	5.18166e-05	Significant
NC_007604	2305791	2305791	2305276	2305259	-	-	Synpcc7942_2239	hypothetical protein	4.49115e-05	0.000123484	Significant
NC_007604	2305961	2305961	2306491	2306535	+	-	Synpcc7942_2240	hypothetical protein	0.0138086	0.0230086	Significant
NC_007604	2306546	2306546	2307418	2307500	+	-	Synpcc7942_2241	hypothetical protein	1.42302e-27	4.38386e-26	Significant
NC_007604	2308246	2308246	2307254	2307254	-	-	Synpcc7942_2242	histidine kinase	0.732673	0.762882	Not Significant
NC_007604	2309497	2309497	2308253	2308247	-	-	Synpcc7942_2243	glutamate-5-semialdehyde dehydrogenase	0.0362312	0.0546594	Not Significant
NC_007604	2309726			2309655	-	-	Synpcc7942_R0009	Gly tRNA	1.94757e-06	6.78645e-06	Significant
NC_007604	2310334	2310333	2309788	2309727	-	ribH	Synpcc7942_2244	6,7-dimethyl-8-ribityllumazine synthase	3.45609e-13	3.35823e-12	Significant
NC_007604	2310629	2310531	2310343	2310337	-	psbZ	Synpcc7942_2245	photosystem II reaction center protein Z	8.55928e-22	1.69374e-20	Significant
NC_007604	2310738	2310738	2312300		+	-	Synpcc7942_2246	hypothetical protein	0.202201	0.252379	Not Significant
NC_007604		2312310	2314958		+	-	Synpcc7942_2247	DNA mismatch repair protein MutS	0.241441	0.294974	Not Significant
NC_007604	2315727	2315727	2315452	2315422	-	-	Synpcc7942_2248	nucleoid protein Hbs	2.52985e-22	5.23543e-21	Significant
NC_007604	2316487	2316487	2316062	2316035	-	-	Synpcc7942_2249	S-adenosylmethionine decarboxylase proenzyme	1.55885e-59	1.45725e-57	Significant
NC_007604		2318238	2317075		-	recF	Synpcc7942_2250	recombination protein F	0.547748	0.594216	Not Significant
NC_007604	2318309			2318381	+	-	Synpcc7942_R0010	Arg tRNA	0.950335	0.956687	Not Significant
NC_007604	2318919	2318919	2318335	2318335	-	-	Synpcc7942_2251	hypothetical protein	0.030005	0.0462705	Significant
NC_007604	2321980	2321980	2318927	2318920	-	-	Synpcc7942_2252	phosphoenolpyruvate carboxylase	0.000831828	0.00179402	Significant
NC_007604	2323352	2323299	2322145	2322141	-	-	Synpcc7942_2253	glutamate--cysteine ligase	1.65751e-07	7.11e-07	Significant
NC_007604	2324842	2324757	2323399	2323399	-	-	Synpcc7942_2254	hypothetical protein	0.0043772	0.0081778	Significant
NC_007604	2325519	2325520	2325924	2325962	+	-	Synpcc7942_2255	hypothetical protein	1.04905e-35	4.9034e-34	Significant
NC_007604	2326615	2326615	2326061	2325740	-	-	Synpcc7942_2256	hypothetical protein	0.272713	0.328006	Not Significant
NC_007604	2326832	2326832	2326665	2326616	-	-	Synpcc7942_2257	hypothetical protein	0.404579	0.458535	Not Significant
NC_007604	2327013	2327013	2328296	2328296	+	avtA	Synpcc7942_2258	valine--pyruvate transaminase	0.000377715	0.000860493	Significant
NC_007604	2328297	2328300	2328848	2328848	+	rimM	Synpcc7942_2259	16S rRNA-processing protein RimM	0.457761	0.510066	Not Significant
NC_007604	2329448	2329205	2328879	2328879	-	-	Synpcc7942_2260	hypothetical protein	0.48095	0.531103	Not Significant
NC_007604		2329790	2329449	2329449	-	-	Synpcc7942_2261	periplasmic divalent cation tolerance protein	0.00102813	0.00216234	Significant
NC_007604	2331199	2331196	2329787		-	-	Synpcc7942_2262	hypothetical protein	3.8854e-05	0.000107593	Significant
NC_007604		2332541	2331234		-	hisS	Synpcc7942_2263	histidyl-tRNA synthetase	0.0164645	0.0269211	Significant
NC_007604	2332929	2332929	2332654	2332597	-	-	Synpcc7942_2264	LuxR family transcriptional regulator	0.0923137	0.126331	Not Significant
NC_007604	2333329	2333329	2334624	2334636	+	proA	Synpcc7942_2265	gamma-glutamyl phosphate reductase	0.000259613	0.00061361	Significant
NC_007604		2335718	2334654		-	-	Synpcc7942_2266	periplasmic polyamine-binding protein of ABC transporter	0.346177	0.401922	Not Significant
NC_007604	2335846	2335846	2336103	2336171	+	-	Synpcc7942_2267	hypothetical protein	1.48665e-05	4.4583e-05	Significant
NC_007604		2337217	2336072		-	-	Synpcc7942_2268	hypothetical protein	0.0477124	0.0697671	Not Significant
NC_007604	2337944	2337944	2337207		-	-	Synpcc7942_2269	hypothetical protein	0.587803	0.632606	Not Significant
NC_007604	2339007	2339007	2337973	2337973	-	-	Synpcc7942_2270	glucanase	0.0654994	0.0923396	Not Significant
NC_007604		2339596	2339045	2339008	-	-	Synpcc7942_2271	ADP-ribose pyrophosphatase	0.181494	0.229171	Not Significant
NC_007604		2340126	2339596		-	-	Synpcc7942_2272	2-amino-4-hydroxy-6-hydroxymethyldihydropteridine pyrophosphokinase	0.000176371	0.000431536	Significant
NC_007604	2340153	2340153	2340920		+	-	Synpcc7942_2273	hypothetical protein	0.0244956	0.0385866	Significant
NC_007604	2340963	2340963	2342996	2343012	+	-	Synpcc7942_2274	protoporphyrin IX magnesium-chelatase	5.87505e-05	0.00015858	Significant
NC_007604	2343582			2343657	+	-	Synpcc7942_R0011	Arg tRNA	0.12166	0.161597	Not Significant
NC_007604		2343631	2343915	2343915	+	-	Synpcc7942_2275	hypothetical protein	0.437832	0.490481	Not Significant
NC_007604	2344334	2344334	2343882		-	-	Synpcc7942_2276	hypothetical protein	0.951132	0.957134	Not Significant
NC_007604	2344899	2344899	2344591		-	-	Synpcc7942_2277	hypothetical protein	2.45646e-05	7.09209e-05	Significant
NC_007604	2345093	2345093	2347240	2347240	+	-	Synpcc7942_2278	hypothetical protein	0.0964351	0.131573	Not Significant
NC_007604	2347594	2347614	2349026	2349028	+	-	Synpcc7942_2279	ammonium transporter	1.08697e-06	3.99292e-06	Significant
NC_007604	2350167	2350167	2349235	2349235	-	-	Synpcc7942_2280	TPR repeat-containing protein	4.92295e-05	0.000134673	Significant
NC_007604	2350198	2350198	2351154		+	-	Synpcc7942_2281	hypothetical protein	0.00722478	0.0128688	Significant
NC_007604	2353015	2353015	2351102	2351102	-	-	Synpcc7942_2282	GAF sensor signal transduction histidine kinase	0.703702	0.737498	Not Significant
NC_007604	2353111	2353111	2353854	2353962	+	-	Synpcc7942_2283	hypothetical protein	1.73993e-08	8.80029e-08	Significant
NC_007604		2354772	2353861	2353861	-	-	Synpcc7942_2284	2-hydroxy-6-oxohepta-2,4-dienoate hydrolase	1.44677e-09	8.89387e-09	Significant
NC_007604	2355848	2355848	2354769		-	-	Synpcc7942_2285	glycerol dehydrogenase	2.46892e-08	1.2214e-07	Significant
NC_007604		2357059	2355974		-	-	Synpcc7942_2286	hypothetical protein	0.0686803	0.0964727	Not Significant
NC_007604	2358142	2358120	2357146	2357128	-	-	Synpcc7942_2287	hypothetical protein	0.263515	0.31793	Not Significant
NC_007604		2358698	2358162	2358162	-	-	Synpcc7942_2288	phosphatase kdsC	0.123599	0.163293	Not Significant
NC_007604		2359549	2358695		-	-	Synpcc7942_2289	2-dehydro-3-deoxyphosphooctonate aldolase	0.0440072	0.0651576	Not Significant
NC_007604	2360265	2360265	2359531		-	-	Synpcc7942_2290	3-deoxy-manno-octulosonate cytidylyltransferase	0.62877	0.672424	Not Significant
NC_007604	2361251	2361251	2360280	2360279	-	-	Synpcc7942_2291	KpsF/GutQ family protein	0.00432715	0.00810145	Significant
NC_007604		2361401	2363665	2363665	+	-	Synpcc7942_2292	hypothetical protein	0.518978	0.568234	Not Significant
NC_007604		2363670	2364119		+	-	Synpcc7942_2293	hypothetical protein	0.193599	0.242648	Not Significant
NC_007604	2364152	2364152	2364988		+	-	Synpcc7942_2294	hypothetical protein	0.0512249	0.0742227	Not Significant
NC_007604		2364988	2366091		+	-	Synpcc7942_2295	hypothetical protein	0.459564	0.511444	Not Significant
NC_007604		2367376	2366072		-	-	Synpcc7942_2296	L-glutamine synthetase	0.00195607	0.00391959	Significant
NC_007604	2368721	2368721	2367528	2367520	-	-	Synpcc7942_2297	transaldolase/EF-hand domain-containing protein	0.000280477	0.000658903	Significant
NC_007604		2368966	2369589		+	ruvA	Synpcc7942_2298	Holliday junction DNA helicase RuvA	0.201249	0.251423	Not Significant
NC_007604	2369635	2369635	2369904	2369909	+	rpsO	Synpcc7942_2299	30S ribosomal protein S15	0.545465	0.592213	Not Significant
NC_007604	2369910	2369910	2370404	2370463	+	-	Synpcc7942_2300	hypothetical protein	0.00298508	0.00577627	Significant
NC_007604	2370542	2370542	2370814	2370890	+	-	Synpcc7942_2301	hypothetical protein	1.14175e-05	3.50146e-05	Significant
NC_007604	2371247	2371247	2370891		-	-	Synpcc7942_2302	hypothetical protein	0.336842	0.393952	Not Significant
NC_007604		2371417	2372253		+	-	Synpcc7942_2303	dihydropteroate synthase	1.81353e-10	1.26713e-09	Significant
NC_007604	2372353	2372353	2373270	2373273	+	ppnK	Synpcc7942_2304	inorganic polyphosphate/ATP-NAD kinase	0.144815	0.186771	Not Significant
NC_007604	2373308	2373315	2374001	2374052	+	-	Synpcc7942_2305	two component transcriptional regulator	0.0217854	0.0346801	Significant
NC_007604	2374134	2374134	2374721	2374724	+	-	Synpcc7942_2306	molecular chaperone DnaJ	0.303082	0.358802	Not Significant
NC_007604	2374725	2374725	2375735	2375808	+	-	Synpcc7942_2307	hypothetical protein	0.27287	0.328048	Not Significant
NC_007604	2375865	2375865	2376983	2377015	+	gcvT	Synpcc7942_2308	glycine cleavage system aminomethyltransferase T	6.07967e-08	2.77943e-07	Significant
NC_007604	2377715	2377703	2377107	2377053	-	-	Synpcc7942_2309	thioredoxin peroxidase	0.000178742	0.000435763	Significant
NC_007604		2379247	2377778		-	-	Synpcc7942_2310	L-2,4-diaminobutyrate decarboxylase	0.465753	0.516424	Not Significant
NC_007604	2379533			2379460	-	-	Synpcc7942_R0012	Arg tRNA	0.575897	0.621766	Not Significant
NC_007604	2380381	2380381	2379602	2379564	-	-	Synpcc7942_2311	hypothetical protein	0.000138027	0.000348084	Significant
NC_007604		2380457	2381530		+	-	Synpcc7942_2312	UDP-N-acetylglucosamine--N-acetylmuramyl-(pentapeptide) pyrophosphoryl-undecaprenol N-acetylglucosamine transferase	0.00859305	0.0151863	Significant
NC_007604	2383248	2383248	2381614	2381561	-	groEL	Synpcc7942_2313	molecular chaperone GroEL	0.0286602	0.0444242	Significant
NC_007604	2383631	2383607	2383296	2383249	-	groES	Synpcc7942_2314	co-chaperonin GroES	0.000932501	0.00198743	Significant
NC_007604	2383855	2383870	2385324	2385325	+	-	Synpcc7942_2315	ATP synthase F0F1 subunit beta	1.43055e-12	1.26326e-11	Significant
NC_007604	2385395	2385395	2385808	2385889	+	atpC	Synpcc7942_2316	ATP synthase F0F1 subunit epsilon	1.96841e-09	1.18061e-08	Significant
NC_007604	2388576	2388576	2386204	2386204	-	-	Synpcc7942_2317	heavy metal translocating P-type ATPase	0.0493183	0.0718827	Not Significant
NC_007604		2388749	2389375		+	-	Synpcc7942_2318	hypothetical protein	0.642613	0.683991	Not Significant
NC_007604		2389409	2389627		+	-	Synpcc7942_2319	XRE family transcriptional regulator	0.994165	0.994532	Not Significant
NC_007604		2389796	2390083		+	-	Synpcc7942_2320	hypothetical protein	0.674493	0.710393	Not Significant
NC_007604	2390121	2390121	2390642	2390653	+	-	Synpcc7942_2321	photosystem I assembly protein Ycf3	0.000507474	0.00113888	Significant
NC_007604	2390654	2390654	2390944	2390973	+	-	Synpcc7942_2322	aspartyl/glutamyl-tRNA amidotransferase subunit C	0.0222254	0.0353183	Significant
NC_007604	2391109	2391109	2391372		+	-	Synpcc7942_2323	glutaredoxin GrxC	0.211465	0.261892	Not Significant
NC_007604		2391369	2392340	2392360	+	-	Synpcc7942_2324	glutathione synthetase	2.55217e-05	7.29844e-05	Significant
NC_007604	2393094	2393094	2392327	2392252	-	-	Synpcc7942_2325	PBS lyase	1.52698e-07	6.59177e-07	Significant
NC_007604	2393509	2393509	2394261	2394305	+	-	Synpcc7942_2326	hypothetical protein	0.00198356	0.00397151	Significant
NC_007604	2394768	2394768	2394295		-	-	Synpcc7942_2327	hypothetical protein	0.00352588	0.00671725	Significant
NC_007604		2394836	2395927		+	-	Synpcc7942_2328	TPR repeat-containing protein	0.0719217	0.100557	Not Significant
NC_007604		2397198	2395924		-	-	Synpcc7942_2329	metal dependent phosphohydrolase	0.0148888	0.0246871	Significant
NC_007604	2398428	2398414	2397191		-	-	Synpcc7942_2330	C-terminal processing peptidase-2	1.31815e-18	2.1145e-17	Significant
NC_007604	2398625	2398625	2399272	2399272	+	-	Synpcc7942_2331	cytochrome b6	0.0134523	0.0224563	Significant
NC_007604	2399273	2399369	2399851	2399892	+	-	Synpcc7942_2332	cytochrome b6-f complex subunit IV	0.00234184	0.00462735	Significant
NC_007604	2401338	2401299	2399962	2399920	-	-	Synpcc7942_2333	opcA protein	0.000101182	0.000260993	Significant
NC_007604	2402920	2402874	2401339	2401339	-	-	Synpcc7942_2334	glucose-6-phosphate 1-dehydrogenase	0.000214635	0.000514233	Significant
NC_007604	2404199	2403955	2402921	2402921	-	-	Synpcc7942_2335	fructose-1,6-bisphosphatase	0.00361874	0.00688449	Significant
NC_007604	2404389	2404389	2404216	2404201	-	-	Synpcc7942_2336	hypothetical protein	9.14155e-05	0.000236758	Significant
NC_007604	2405550	2405550	2404597		-	-	Synpcc7942_2337	N-acetylmuramoyl-L-alanine amidase	0.00051077	0.00114438	Significant
NC_007604	2405849	2405849	2406766	2406812	+	-	Synpcc7942_2338	hypothetical protein	2.77434e-22	5.69791e-21	Significant
NC_007604	2406813	2406813	2407847	2407847	+	-	Synpcc7942_2339	bifunctional ADP-heptose synthase	8.76116e-06	2.74267e-05	Significant
NC_007604	2407881	2407881	2409242	2409251	+	engA	Synpcc7942_2340	GTP-binding protein EngA	2.32785e-05	6.74952e-05	Significant
NC_007604	2409252	2409252	2410133	2410133	+	-	Synpcc7942_2341	cobalt transport system permease	0.247985	0.302151	Not Significant
NC_007604	2411022	2410977	2410477	2410430	-	-	Synpcc7942_2342	photosystem I reaction center protein subunit XI	8.25098e-42	5.45571e-40	Significant
NC_007604	2411139	2411139	2411023	2411023	-	psaI	Synpcc7942_2343	photosystem I reaction center subunit VIII	7.89802e-24	1.92897e-22	Significant
NC_007604	2411499	2411499	2412449	2412535	+	-	Synpcc7942_2344	hypothetical protein	5.23647e-06	1.6981e-05	Significant
NC_007604	2413211	2412926	2412588	2412557	-	-	Synpcc7942_2345	hypothetical protein	2.67822e-06	9.12143e-06	Significant
NC_007604	2413356	2413356	2414141	2414141	+	-	Synpcc7942_2346	HAD family hydrolase	3.05733e-06	1.03218e-05	Significant
NC_007604	2415214	2415214	2414138	2414050	-	-	Synpcc7942_2347	hypothetical protein	0.0326773	0.0498527	Significant
NC_007604	2415233	2415233	2416312		+	queA	Synpcc7942_2348	S-adenosylmethionine:tRNA ribosyltransferase-isomerase	0.14176	0.18318	Not Significant
NC_007604	2416387	2416387	2417580	2417848	+	-	Synpcc7942_2349	twitching motility protein	2.27317e-09	1.34451e-08	Significant
NC_007604	2418477	2418294	2417593	2417483	-	-	Synpcc7942_2350	translation factor SUA5	6.4085e-05	0.000171505	Significant
NC_007604	2418310	2418310	2419518		+	-	Synpcc7942_2351	hypothetical protein	0.524756	0.57271	Not Significant
NC_007604	2420198	2420198	2419575	2419525	-	-	Synpcc7942_2352	sigma 54 modulation protein / SSU ribosomal protein S30P	0.000185268	0.000450055	Significant
NC_007604	2420388	2420404	2421105	2421105	+	lipB	Synpcc7942_2353	lipoyltransferase	0.00701571	0.01258	Significant
NC_007604	2421733	2421726	2421202	2421156	-	-	Synpcc7942_2354	peptidylprolyl isomerase	3.01573e-05	8.55192e-05	Significant
NC_007604	2422192	2422102	2421779	2421773	-	-	Synpcc7942_2355	hypothetical protein	0.000483091	0.00108685	Significant
NC_007604	2422821	2422819	2422193	2422193	-	-	Synpcc7942_2356	Crp/Fnr family transcriptional regulator	0.918688	0.926894	Not Significant
NC_007604		2424446	2423001		-	-	Synpcc7942_2357	hypothetical protein	0.926632	0.933866	Not Significant
NC_007604	2424522	2424522	2425352	2425352	+	-	Synpcc7942_2358	nitrilase-like protein	0.0307647	0.0472004	Significant
NC_007604	2425353	2425391	2426773	2426822	+	-	Synpcc7942_2359	Na+/H+ antiporter	1.23864e-07	5.43356e-07	Significant
NC_007604	2426823	2426823	2427857	2427857	+	-	Synpcc7942_2360	N-acetylmuramoyl-L-alanine amidase	2.4394e-09	1.43453e-08	Significant
NC_007604	2427870	2427870	2428739	2428739	+	-	Synpcc7942_2361	glutamate racemase	0.000341401	0.000785019	Significant
NC_007604	2428740	2428783	2429754	2429759	+	-	Synpcc7942_2362	trans-hexaprenyltranstransferase	3.86273e-08	1.83508e-07	Significant
NC_007604	2430161	2430142	2429771	2429690	-	-	Synpcc7942_2363	hypothetical protein	0.00339891	0.00648904	Significant
NC_007604	2430767	2430767	2430162	2430162	-	-	Synpcc7942_2364	hypothetical protein	0.000370231	0.000844862	Significant
NC_007604	2430758	2430839	2432509	2432511	+	prfC	Synpcc7942_2365	peptide chain release factor 3	1.64374e-19	2.85652e-18	Significant
NC_007604	2432879	2432879	2432601	2432543	-	-	Synpcc7942_2366	hypothetical protein	8.37656e-74	8.73417e-72	Significant
NC_007604	2433454	2433454	2432951	2432880	-	-	Synpcc7942_2367	hypothetical protein	0.0225465	0.0357658	Significant
NC_007604	2433493			2433568	+	-	Synpcc7942_R0013	His tRNA	0.464897	0.516108	Not Significant
NC_007604	2433890	2433890	2435020	2435040	+	-	Synpcc7942_2368	secretion protein HlyD	0.018866	0.0304801	Significant
NC_007604	2435041	2435041	2438211	2438224	+	-	Synpcc7942_2369	hydrophobe/amphiphile efflux-1 HAE1	0.408404	0.462096	Not Significant
NC_007604	2438232	2438232	2438441	2438494	+	-	Synpcc7942_2370	hypothetical protein	0.326056	0.383155	Not Significant
NC_007604		2439246	2438452	2438452	-	-	Synpcc7942_2371	UDP-N-acetylglucosamine acyltransferase	0.0159603	0.0261599	Significant
NC_007604		2440336	2439287		-	-	Synpcc7942_2372	hypothetical protein	0.00410218	0.0077332	Significant
NC_007604		2441373	2440339		-	-	Synpcc7942_2373	hypothetical protein	1.00333e-11	8.14377e-11	Significant
NC_007604	2441447	2441447	2442805	2442836	+	-	Synpcc7942_2374	(dimethylallyl)adenosine tRNA methylthiotransferase	0.405057	0.458616	Not Significant
NC_007604	2442837	2442837	2443880	2443880	+	ddl	Synpcc7942_2375	D-alanyl-alanine synthetase A	0.0239517	0.0378398	Significant
NC_007604	2443884	2443884	2444294	2444300	+	-	Synpcc7942_2376	hypothetical protein	0.187872	0.236125	Not Significant
NC_007604	2444319	2444319	2445167	2445167	+	-	Synpcc7942_2377	cell division protein FtsQ	0.0274791	0.0428629	Significant
NC_007604	2445387	2445387	2446568		+	-	Synpcc7942_2378	cell division protein FtsZ	1.24693e-08	6.41448e-08	Significant
NC_007604		2446568	2447359	2447359	+	-	Synpcc7942_2379	phosphomethylpyrimidine kinase	0.442165	0.494313	Not Significant
NC_007604	2447772	2447772	2447344	2447234	-	-	Synpcc7942_2380	hypothetical protein	2.25239e-09	1.33847e-08	Significant
NC_007604	2447996			2447896	-	ffs	Synpcc7942_R0047	-	0.166173	0.211798	Not Significant
NC_007604	2448076	2448076	2448882	2448882	+	panB	Synpcc7942_2381	3-methyl-2-oxobutanoate hydroxymethyltransferase	0.394304	0.448953	Not Significant
NC_007604		2450069	2448879		-	-	Synpcc7942_2382	coproporphyrinogen III oxidase	0.340686	0.397076	Not Significant
NC_007604	2450109	2450109	2451260	2451316	+	-	Synpcc7942_2383	nucleotide binding protein, PINc	3.46041e-10	2.31634e-09	Significant
NC_007604	2451384	2451384	2454974		+	-	Synpcc7942_2384	pyruvate:ferredoxin (flavodoxin) oxidoreductase	0.00633861	0.0114706	Significant
NC_007604		2454974	2455996	2455997	+	-	Synpcc7942_2385	dihydroorotate dehydrogenase 2	3.25427e-05	9.15179e-05	Significant
NC_007604		2455998	2457101		+	-	Synpcc7942_2386	hydrogenase expression/formation protein HypD	9.08163e-06	2.83318e-05	Significant
NC_007604	2459118	2459118	2457103	2457066	-	-	Synpcc7942_2387	hypothetical protein	1.03905e-05	3.20463e-05	Significant
NC_007604	2460331	2460331	2459162	2459119	-	-	Synpcc7942_2388	oxalate decarboxylase	0.000249324	0.000591378	Significant
NC_007604	2461442	2461401	2460601	2460601	-	-	Synpcc7942_2389	molecular chaperone DnaJ	0.00441362	0.00822925	Significant
NC_007604		2461433	2465122		+	-	Synpcc7942_2390	5-oxoprolinase	0.104692	0.141627	Not Significant
NC_007604		2465228	2465848		+	-	Synpcc7942_2391	oxidoreductase-like protein	0.0233802	0.0370448	Significant
NC_007604	2466011	2466045	2467505	2467517	+	-	Synpcc7942_2392	hypothetical protein	3.38252e-14	3.61025e-13	Significant
NC_007604	2467637	2467688	2469133	2469133	+	gltX	Synpcc7942_2393	glutamyl-tRNA synthetase	1.35635e-15	1.67903e-14	Significant
NC_007604	2470835	2470835	2469054	2469054	-	-	Synpcc7942_2394	Na+/H+ antiporter	7.3992e-18	1.1144e-16	Significant
NC_007604	2471140	2471140	2470889	2470836	-	-	Synpcc7942_2395	hypothetical protein	3.42877e-06	1.149e-05	Significant
NC_007604	2471930	2471930	2471379	2471325	-	-	Synpcc7942_2396	HAD family phosphatase	0.971209	0.974084	Not Significant
NC_007604	2472461	2472461	2471934	2471931	-	-	Synpcc7942_2397	hypothetical protein	0.0563986	0.0807268	Not Significant
NC_007604	2472916	2472916	2472467	2472467	-	-	Synpcc7942_2398	Holliday junction resolvase-like protein	2.87898e-14	3.08495e-13	Significant
NC_007604	2474135	2474101	2472923	2472917	-	-	Synpcc7942_2399	hypothetical protein	3.32255e-11	2.53731e-10	Significant
NC_007604		2475316	2474159		-	-	Synpcc7942_2400	hypothetical protein	0.099317	0.135301	Not Significant
NC_007604	2475944	2475940	2475449	2475427	-	-	Synpcc7942_2401	heat shock protein Hsp20	1.8362e-05	5.46426e-05	Significant
NC_007604	2476025	2476025	2477155	2477155	+	-	Synpcc7942_2402	hypothetical protein	0.000199177	0.000480398	Significant
NC_007604	2477425	2477464	2477748	2477786	+	-	Synpcc7942_2403	hypothetical protein	0.0206503	0.0330674	Significant
NC_007604	2477807	2477807	2478547		+	-	Synpcc7942_2404	hypothetical protein	0.708147	0.741517	Not Significant
NC_007604	2478513			2478585	+	-	Synpcc7942_R0014	Phe tRNA	0.931191	0.938112	Not Significant
NC_007604		2478993	2478739		-	-	Synpcc7942_2405	hypothetical protein	0.114128	0.152489	Not Significant
NC_007604	2479051	2479051	2480190		+	-	Synpcc7942_2406	FAD dependent oxidoreductase	1.06258e-12	9.66665e-12	Significant
NC_007604		2480159	2480938		+	-	Synpcc7942_2407	hypothetical protein	2.89851e-07	1.19785e-06	Significant
NC_007604	2481395	2481395	2481009		-	-	Synpcc7942_2408	hypothetical protein	0.0358665	0.0541693	Not Significant
NC_007604	2482805	2482805	2481471	2481448	-	-	Synpcc7942_2409	adenylosuccinate synthetase	0.417024	0.470084	Not Significant
NC_007604	2482991	2482991	2484025	2484055	+	-	Synpcc7942_2410	adenosine deaminase	1.38211e-05	4.17618e-05	Significant
NC_007604	2484137	2484137	2484421	2484425	+	-	Synpcc7942_2411	hypothetical protein	0.00240184	0.00473555	Significant
NC_007604	2485251	2485251	2484439	2484428	-	-	Synpcc7942_2412	SPFH domain-containing protein/band 7 family protein	2.83476e-07	1.17488e-06	Significant
NC_007604		2485527	2485279		-	-	Synpcc7942_2413	hypothetical protein	0.000582568	0.00129031	Significant
NC_007604	2486650	2486650	2485595		-	-	Synpcc7942_2414	hypothetical protein	2.166e-08	1.07942e-07	Significant
NC_007604	2488370	2488370	2486856	2486849	-	lysS	Synpcc7942_2415	lysyl-tRNA synthetase	0.000665622	0.00146232	Significant
NC_007604		2489207	2488440		-	-	Synpcc7942_2416	two component transcriptional regulator	8.79824e-05	0.000229567	Significant
NC_007604	2490579	2490579	2489314	2489314	-	-	Synpcc7942_2417	transcriptional regulator, ABC transporter	0.000106623	0.000273985	Significant
NC_007604		2491517	2490633		-	-	Synpcc7942_2418	transcriptional regulator	0.537078	0.584277	Not Significant
NC_007604	2491630	2491630	2492154	2492214	+	-	Synpcc7942_2419	hypothetical protein	4.53281e-06	1.48591e-05	Significant
NC_007604	2492215	2492215	2492949	2492954	+	-	Synpcc7942_2420	serine O-acetyltransferase	9.63259e-05	0.000248941	Significant
NC_007604		2493897	2492980	2492980	-	-	Synpcc7942_2421	high-affinity iron transporter	2.08734e-06	7.24555e-06	Significant
NC_007604	2494867	2494844	2493978	2493907	-	-	Synpcc7942_2422	hypothetical protein	0.151399	0.194247	Not Significant
NC_007604	2496775	2496775	2494868	2494868	-	-	Synpcc7942_2423	tRNA uridine 5-carboxymethylaminomethyl modification enzyme GidA	8.73966e-05	0.000228479	Significant
NC_007604	2497690	2497627	2496824	2496776	-	-	Synpcc7942_2424	hypothetical protein	2.92832e-37	1.5566e-35	Significant
NC_007604	2498661	2498661	2497699	2497699	-	-	Synpcc7942_2425	chaperon-like protein for quinone binding in photosystem II	0.0244257	0.0384989	Significant
NC_007604	2498921	2498893	2498780	2498753	-	petM	Synpcc7942_2426	cytochrome b6-f complex subunit PetM	5.22014e-09	2.88812e-08	Significant
NC_007604	2498972	2498972	2499814		+	-	Synpcc7942_2427	3-mercaptopyruvate sulfurtransferase	3.10767e-36	1.50445e-34	Significant
NC_007604	2500277	2500244	2499798	2499798	-	-	Synpcc7942_2428	biopolymer transport ExbD like protein	0.0127616	0.0214619	Significant
NC_007604	2500928	2500928	2500278	2500278	-	-	Synpcc7942_2429	biopolymer transport ExbB like protein	6.5091e-09	3.52219e-08	Significant
NC_007604		2502112	2500967		-	-	Synpcc7942_2430	N(2),N(2)-dimethylguanosine tRNA methyltransferase	0.666204	0.704674	Not Significant
NC_007604	2505955	2505955	2502146	2502146	-	-	Synpcc7942_2431	hypothetical protein	0.00631595	0.0114379	Significant
NC_007604	2506121	2506121	2506729		+	-	Synpcc7942_2432	hypothetical protein	0.115491	0.154235	Not Significant
NC_007604		2506726	2507646	2507655	+	-	Synpcc7942_2433	hypothetical protein	1.07559e-12	9.75223e-12	Significant
NC_007604	2507663	2507663	2508181	2508184	+	ilvH	Synpcc7942_2434	acetolactate synthase 3 regulatory subunit	8.35465e-09	4.39795e-08	Significant
NC_007604	2508185	2508185	2508805	2508805	+	-	Synpcc7942_2435	hypothetical protein	0.0423327	0.0629188	Not Significant
NC_007604	2509445	2509445	2508849	2508842	-	-	Synpcc7942_2436	peptide methionine sulfoxide reductase	3.97541e-07	1.60856e-06	Significant
NC_007604	2512368	2512368	2509504	2509446	-	ileS	Synpcc7942_2437	isoleucyl-tRNA synthetase	7.78407e-09	4.12967e-08	Significant
NC_007604	2513873	2513873	2512440	2512382	-	-	Synpcc7942_2438	CheA signal transduction histidine kinase	8.30324e-14	8.49437e-13	Significant
NC_007604	2513976			2514057	+	-	Synpcc7942_R0015	Leu tRNA	0.344757	0.400616	Not Significant
NC_007604	2514197	2514276	2515271	2515276	+	-	Synpcc7942_2439	beta-carotene hydroxylase	2.90565e-17	4.10271e-16	Significant
NC_007604	2517694	2517694	2515544	2515481	-	-	Synpcc7942_2440	polynucleotide phosphorylase	7.13058e-09	3.80815e-08	Significant
NC_007604	2518697	2518650	2517856	2517837	-	-	Synpcc7942_2441	phosphate transporter ATP-binding protein	0.102241	0.138727	Not Significant
NC_007604		2519609	2518698	2518698	-	-	Synpcc7942_2442	phosphate ABC transporter permease	NA	NA	Not Significant
NC_007604	2520594	2520541	2519609		-	-	Synpcc7942_2443	phosphate ABC transporter permease	0.206126	0.256569	Not Significant
NC_007604	2521919	2521640	2520627	2520627	-	-	Synpcc7942_2444	phosphate binding protein	0.357791	0.414693	Not Significant
NC_007604	2522933	2522933	2521920	2521920	-	-	Synpcc7942_2445	phosphate binding protein	0.537332	0.584319	Not Significant
NC_007604	2523919	2523919	2523086	2522976	-	-	Synpcc7942_2446	methionine aminopeptidase	9.19462e-13	8.45913e-12	Significant
NC_007604	2524094	2524094	2524315	2524336	+	-	Synpcc7942_2447	hypothetical protein	0.312319	0.368609	Not Significant
NC_007604	2524429	2524464	2526071	2526141	+	-	Synpcc7942_2448	GTP-binding protein HflX	0.000835573	0.00180067	Significant
NC_007604	2526169	2526169	2526804	2526851	+	-	Synpcc7942_2449	1-Cys peroxiredoxin	1.24797e-12	1.11291e-11	Significant
NC_007604	2529307	2529291	2526976	2526879	-	-	Synpcc7942_2450	general secretion pathway protein D	3.11801e-16	4.04446e-15	Significant
NC_007604		2530163	2529369	2529327	-	-	Synpcc7942_2451	type IV pilus assembly protein PilO	1.34246e-08	6.84936e-08	Significant
NC_007604	2530878	2530876	2530160		-	-	Synpcc7942_2452	Tfp pilus assembly protein PilN-like protein	8.77944e-08	3.90822e-07	Significant
NC_007604	2531958	2531958	2530879	2530879	-	-	Synpcc7942_2453	type IV pilus assembly protein PilM	3.29748e-05	9.2541e-05	Significant
NC_007604	2533374	2533374	2532100	2532100	-	-	Synpcc7942_2454	adenine phosphoribosyltransferase	0.037608	0.0564849	Not Significant
NC_007604	2533536	2533536	2534168	2534174	+	-	Synpcc7942_2455	hypothetical protein	0.472969	0.523355	Not Significant
NC_007604	2534175	2534175	2535125	2535181	+	-	Synpcc7942_2456	hypothetical protein	0.0414674	0.0617963	Not Significant
NC_007604	2535240	2535240	2536118		+	glyQ	Synpcc7942_2457	glycyl-tRNA synthetase subunit alpha	0.127185	0.167297	Not Significant
NC_007604		2536184	2538358	2538358	+	-	Synpcc7942_2458	ComEC/Rec2-like protein	0.0302031	0.0464703	Significant
NC_007604	2538396			2538482	+	-	Synpcc7942_R0016	Ser tRNA	0.262585	0.317232	Not Significant
NC_007604	2538483	2538622	2539710	2539727	+	-	Synpcc7942_2459	hypothetical protein	0.00864487	0.0152679	Significant
NC_007604	2541181	2541181	2539907	2539765	-	-	Synpcc7942_2460	DNA-cytosine methyltransferase	0.523846	0.572409	Not Significant
NC_007604	2542737	2542737	2541304		-	-	Synpcc7942_2461	hypothetical protein	0.00944442	0.0164761	Significant
NC_007604		2544106	2542826		-	-	Synpcc7942_2462	sugar kinase	0.176294	0.223124	Not Significant
NC_007604	2545371	2545371	2544118	2544107	-	-	Synpcc7942_2463	S-adenosylmethionine synthetase	0.0526578	0.0760146	Not Significant
NC_007604	2546213	2546166	2545468	2545468	-	-	Synpcc7942_2464	N-acetylmannosamine-6-phosphate 2-epimerase	2.51271e-05	7.21606e-05	Significant
NC_007604	2546633	2546586	2546335	2546275	-	-	Synpcc7942_2465	hypothetical protein	1.33846e-07	5.78719e-07	Significant
NC_007604	2546850	2546850	2547557	2547571	+	-	Synpcc7942_2466	two component transcriptional regulator	6.08593e-21	1.13006e-19	Significant
NC_007604	2548443	2548443	2547577		-	aroE	Synpcc7942_2467	shikimate 5-dehydrogenase	0.399677	0.453927	Not Significant
NC_007604	2548584	2548622	2550526	2550547	+	dnaK	Synpcc7942_2468	molecular chaperone DnaK	6.11832e-05	0.000164225	Significant
NC_007604	2550704	2550704	2551474	2551590	+	-	Synpcc7942_2469	hypothetical protein	0.000539883	0.00120166	Significant
NC_007604	2551697	2551697	2552464	2552542	+	-	Synpcc7942_2470	hypothetical protein	0.000158025	0.000392672	Significant
NC_007604	2552611	2552611	2553252	2553266	+	nusB	Synpcc7942_2471	transcription antitermination protein NusB	9.99322e-18	1.48042e-16	Significant
NC_007604	2553267	2553267	2554823	2554866	+	-	Synpcc7942_2472	signal recognition particle-docking protein FtsY	0.000147968	0.000370056	Significant
NC_007604	2555003	2555003	2556391	2556446	+	-	Synpcc7942_2473	serine phosphatase	2.0077e-05	5.90976e-05	Significant
NC_007604	2556447	2556447	2556608	2556621	+	-	Synpcc7942_2474	hypothetical protein	0.122755	0.162416	Not Significant
NC_007604	2556692	2556692	2558116	2558228	+	-	Synpcc7942_2475	argininosuccinate lyase	0.0182983	0.029669	Significant
NC_007604	2558256	2558256	2558591	2558635	+	-	Synpcc7942_2476	hypothetical protein	0.000971037	0.00205663	Significant
NC_007604	2559484	2559484	2558588	2558456	-	-	Synpcc7942_2477	hypothetical protein	0.0191136	0.0308251	Significant
NC_007604	2559874	2559874	2559500	2559485	-	-	Synpcc7942_2478	photosystem II reaction center W protein	0.000245317	0.000582871	Significant
NC_007604	2560375	2560375	2560941	2561047	+	-	Synpcc7942_2479	pilin-like protein	5.92648e-07	2.29197e-06	Significant
NC_007604		2561848	2560946	2560945	-	-	Synpcc7942_2480	prolyl 4-hydroxylase subunit alpha	2.4104e-70	2.42022e-68	Significant
NC_007604	2563068	2563068	2561836		-	-	Synpcc7942_2481	hypothetical protein	3.71085e-105	6.70674e-103	Significant
NC_007604		2563704	2563111	2563069	-	-	Synpcc7942_2482	hypothetical protein	1.39375e-148	3.43496e-146	Significant
NC_007604	2565170	2565164	2563680		-	-	Synpcc7942_2483	hypothetical protein	2.72091e-245	1.84409e-242	Significant
NC_007604	2565998	2565989	2565297	2565236	-	-	Synpcc7942_2484	hypothetical protein	5.53314e-20	9.86864e-19	Significant
NC_007604		2566728	2566135	2566066	-	-	Synpcc7942_2485	hypothetical protein	4.96665e-22	9.90043e-21	Significant
NC_007604	2568305	2568305	2566725		-	-	Synpcc7942_2486	hypothetical protein	2.81415e-13	2.7443e-12	Significant
NC_007604	2568613	2568613	2568831	2568902	+	-	Synpcc7942_2487	hypothetical protein	0.518351	0.56797	Not Significant
NC_007604	2568903	2568903	2569511	2569553	+	-	Synpcc7942_2488	hypothetical protein	0.133442	0.174174	Not Significant
NC_007604		2569594	2569869	2569869	+	-	Synpcc7942_2489	hypothetical protein	0.0673874	0.0947548	Not Significant
NC_007604		2570884	2569964		-	miaA	Synpcc7942_2490	tRNA delta(2)-isopentenylpyrophosphate transferase	0.794229	0.816826	Not Significant
NC_007604	2571012	2571012	2572949	2572962	+	gyrB	Synpcc7942_2491	DNA gyrase subunit B	0.00260278	0.00508734	Significant
NC_007604		2574068	2573355		-	-	Synpcc7942_2492	ATPase	0.343289	0.399252	Not Significant
NC_007604		2574822	2574061		-	-	Synpcc7942_2493	ATPase	0.294319	0.349919	Not Significant
NC_007604		2575742	2574819		-	-	Synpcc7942_2494	branched-chain amino acid ABC transporter permease	0.00505511	0.00928482	Significant
NC_007604		2576687	2575746	2575746	-	-	Synpcc7942_2495	integral membrane protein of the ABC-type Nat permease for neutral amino acids NatD	0.898849	0.910605	Not Significant
NC_007604	2577886	2577886	2576687		-	-	Synpcc7942_2496	branched-chain amino-acid ABC transport system periplasmic binding protein	0.00012333	0.000313353	Significant
NC_007604	2578371	2578371	2577916	2577887	-	ndk	Synpcc7942_2497	nucleoside diphosphate kinase	2.09236e-05	6.14561e-05	Significant
NC_007604		2579715	2578471	2578372	-	-	Synpcc7942_2498	hypothetical protein	0.201912	0.252134	Not Significant
NC_007604	2581095	2581055	2579715		-	-	Synpcc7942_2499	hypothetical protein	0.0150731	0.0249471	Significant
NC_007604	2581716	2581716	2581096	2581096	-	-	Synpcc7942_2500	hypothetical protein	0.00739204	0.0131581	Significant
NC_007604	2581939	2581939	2583003	2583066	+	-	Synpcc7942_2501	phospho-2-dehydro-3-deoxyheptonate aldolase	0.0176089	0.0286886	Significant
NC_007604		2584313	2583000	2583000	-	-	Synpcc7942_2502	hypothetical protein	2.6657e-09	1.55413e-08	Significant
NC_007604	2585460	2585460	2584495	2584396	-	-	Synpcc7942_2503	protochlorophyllide oxidoreductase	1.19718e-06	4.35747e-06	Significant
NC_007604	2586072	2586072	2585668		-	-	Synpcc7942_2504	hypothetical protein	1.3361e-11	1.06849e-10	Significant
NC_007604		2586130	2586786		+	-	Synpcc7942_2505	caffeoyl-CoA O-methyltransferase	0.010033	0.0173244	Significant
NC_007604	2587497	2587497	2586799	2586728	-	-	Synpcc7942_2506	phosphoadenosine phosphosulfate reductase	5.12343e-06	1.66742e-05	Significant
NC_007604	2587797	2587797	2587537	2587498	-	-	Synpcc7942_2507	hypothetical protein	2.67578e-07	1.11258e-06	Significant
NC_007604		2588028	2589224	2589224	+	-	Synpcc7942_2508	type 2 NADH dehydrogenase NdbB	0.380658	0.436164	Not Significant
NC_007604	2589225	2589234	2589887	2589898	+	-	Synpcc7942_2509	HAD family hydrolase	0.00162808	0.00331113	Significant
NC_007604	2589959	2589959	2590171	2590248	+	-	Synpcc7942_2510	translation initiation factor 1	0.340092	0.396554	Not Significant
NC_007604	2590759	2590759	2590256	2590256	-	-	Synpcc7942_2511	hypothetical protein	4.3245e-09	2.43723e-08	Significant
NC_007604	2592131	2592123	2590765	2590760	-	-	Synpcc7942_2512	hypothetical protein	7.76367e-13	7.23275e-12	Significant
NC_007604	2592285	2592285	2593169	2593240	+	-	Synpcc7942_2513	photosystem I assembly BtpA	0.00549017	0.0100093	Significant
NC_007604		2593241	2594158		+	-	Synpcc7942_2514	ornithine carbamoyltransferase	0.0635139	0.0897738	Not Significant
NC_007604		2596459	2594192		-	-	Synpcc7942_2515	DNA helicase	0.217663	0.268831	Not Significant
NC_007604	2596584			2596656	+	-	Synpcc7942_R0018	Ala tRNA	0.297345	0.353089	Not Significant
NC_007604	2596965	2596958	2596719	2596693	-	-	Synpcc7942_2516	hypothetical protein	0.207975	0.258396	Not Significant
NC_007604	2597729	2597729	2597031	2597031	-	-	Synpcc7942_2517	hypothetical protein	0.000720623	0.00157295	Significant
NC_007604	2599148	2599148	2597751	2597730	-	glgA	Synpcc7942_2518	glycogen synthase	0.0126868	0.0213627	Significant
NC_007604	2601896	2601896	2599191	2599188	-	-	Synpcc7942_2519	diguanylate cyclase/phosphodiesterase	0.0251245	0.0394627	Significant
NC_007604	2602689	2602689	2601979	2601979	-	-	Synpcc7942_2520	hypothetical protein	8.4258e-17	1.14212e-15	Significant
NC_007604	2604026	2604026	2602698	2602690	-	-	Synpcc7942_2521	nucleotide binding protein, PINc	1.7873e-09	1.08641e-08	Significant
NC_007604	2605010	2605010	2604084		-	-	Synpcc7942_2522	NAD(P)H-dependent glycerol-3-phosphate dehydrogenase	0.0888768	0.121874	Not Significant
NC_007604	2605009	2605009	2605266	2605266	+	-	Synpcc7942_2523	hypothetical protein	0.141451	0.183031	Not Significant
NC_007604	2605267	2605278	2606702	2606732	+	tig	Synpcc7942_2524	trigger factor	0.108506	0.146058	Not Significant
NC_007604	2606764	2606782	2607516	2607517	+	-	Synpcc7942_2525	ATP-dependent Clp protease proteolytic subunit	1.32283e-09	8.2064e-09	Significant
NC_007604	2607529	2607529	2608878		+	clpX	Synpcc7942_2526	ATP-dependent protease ATP-binding subunit ClpX	4.21543e-14	4.44671e-13	Significant
NC_007604		2608875	2609717	2609717	+	-	Synpcc7942_2527	esterase	1.66851e-06	5.90179e-06	Significant
NC_007604		2609741	2610427		+	-	Synpcc7942_2528	hypothetical protein	0.254651	0.308747	Not Significant
NC_007604	2611092	2611037	2610753	2610709	-	-	Synpcc7942_2529	hypothetical protein	4.46055e-05	0.000122892	Significant
NC_007604	2611328	2611383	2612138	2612180	+	rpsB	Synpcc7942_2530	30S ribosomal protein S2	0.00710715	0.012701	Significant
NC_007604	2612193	2612241	2612906	2612948	+	tsf	Synpcc7942_2531	elongation factor Ts	0.5244	0.57271	Not Significant
NC_007604	2613889	2613889	2612990	2612909	-	-	Synpcc7942_2532	hypothetical protein	8.34815e-05	0.000219088	Significant
NC_007604	2613998	2613998	2614378	2614434	+	-	Synpcc7942_2533	hypothetical protein	0.0808748	0.111749	Not Significant
NC_007604	2615748	2615660	2614395	2614395	-	-	Synpcc7942_2534	GAF sensor-containing diguanylate cyclase	0.245566	0.299473	Not Significant
NC_007604	2615811	2615811	2619110	2619110	+	-	Synpcc7942_2535	diguanylate cyclase	0.00264643	0.00515408	Significant
NC_007604	2619626	2619626	2619093	2619074	-	-	Synpcc7942_2536	molecular chaperone DnaJ	1.89748e-09	1.14059e-08	Significant
NC_007604	2620273	2620231	2619632	2619627	-	clpP	Synpcc7942_2537	ATP-dependent Clp protease proteolytic subunit	7.87036e-11	5.73563e-10	Significant
NC_007604	2620960	2620960	2620274	2620274	-	-	Synpcc7942_2538	ATP-dependent Clp protease-like protein	1.42835e-16	1.90751e-15	Significant
NC_007604	2621671	2621647	2621102	2621011	-	-	Synpcc7942_2539	hypothetical protein	0.0095607	0.0166468	Significant
NC_007604	2622298	2622298	2621837	2621817	-	-	Synpcc7942_2540	blue-copper-protein-like protein	5.53489e-11	4.09975e-10	Significant
NC_007604	2622353	2622353	2622766	2622811	+	rplS	Synpcc7942_2541	50S ribosomal protein L19	0.699732	0.734407	Not Significant
NC_007604	2622812			2622884	+	-	Synpcc7942_R0019	Trp tRNA	0.631717	0.674777	Not Significant
NC_007604	2623091			2623164	+	-	Synpcc7942_R0020	Asp tRNA	0.549608	0.595756	Not Significant
NC_007604	2623725	2623725	2623378	2623328	-	-	Synpcc7942_2542	cytochrome C6-2	4.326e-06	1.41983e-05	Significant
NC_007604	2624449	2624449	2623742	2623737	-	-	Synpcc7942_2543	phage SPO1 DNA polymerase-like protein	0.00086043	0.00184689	Significant
NC_007604		2624868	2624479		-	-	Synpcc7942_2544	hypothetical protein	0.677056	0.712437	Not Significant
NC_007604	2624982	2624982	2626160	2626163	+	-	Synpcc7942_2545	aspartate aminotransferase	1.2832e-05	3.88688e-05	Significant
NC_007604	2626237	2626237	2626956		+	-	Synpcc7942_2546	hypothetical protein	0.403926	0.457985	Not Significant
NC_007604	2627005	2627005	2627325	2627325	+	-	Synpcc7942_2547	hypothetical protein	3.6981e-27	1.10171e-25	Significant
NC_007604	2627407	2627423	2628031	2628053	+	leuD	Synpcc7942_2548	isopropylmalate isomerase small subunit	2.58258e-05	7.37763e-05	Significant
NC_007604		2628358	2628104		-	-	Synpcc7942_2549	hypothetical protein	2.83843e-06	9.63075e-06	Significant
NC_007604		2628487	2629560		+	-	Synpcc7942_2550	hypothetical protein	0.668135	0.70589	Not Significant
NC_007604		2632062	2629750		-	-	Synpcc7942_2551	(NiFe) hydrogenase maturation protein HypF	6.8384e-08	3.09497e-07	Significant
NC_007604		2632862	2632134	2632075	-	-	Synpcc7942_2552	hydrogenase accessory protein HypB	0.0434458	0.0643614	Not Significant
NC_007604		2633201	2632863		-	-	Synpcc7942_2553	hydrogenase nickel insertion protein HypA	1.97188e-12	1.72444e-11	Significant
NC_007604	2633647	2633647	2633189		-	-	Synpcc7942_2554	hypothetical protein	0.000290979	0.000681211	Significant
NC_007604	2635095	2635086	2633656	2633648	-	-	Synpcc7942_2555	NAD-reducing hydrogenase HoxS subunit beta	4.41975e-10	2.90824e-09	Significant
NC_007604		2635650	2635096	2635096	-	-	Synpcc7942_2556	NAD-reducing hydrogenase HoxS delta subunit	8.11297e-07	3.07183e-06	Significant
NC_007604	2636354	2636354	2635638		-	-	Synpcc7942_2557	bidirectional hydrogenase complex protein HoxU	1.43605e-05	4.3209e-05	Significant
NC_007604		2636518	2637684		+	-	Synpcc7942_2558	cysteine desulfurase	3.01177e-07	1.24087e-06	Significant
NC_007604	2638384	2638188	2637730	2637699	-	rplI	Synpcc7942_2559	50S ribosomal protein L9	0.117142	0.156209	Not Significant
NC_007604		2638476	2639036	2639036	+	-	Synpcc7942_2560	acetyltransferase	0.0269974	0.0421358	Significant
NC_007604	2640226	2639982	2639146	2639120	-	-	Synpcc7942_2561	delta-9 acyl-phospholipid desaturase	0.000220008	0.000525038	Significant
NC_007604		2640073	2641302		+	-	Synpcc7942_2562	aluminum resistance protein	0.0156783	0.0257912	Significant
NC_007604		2641349	2644351	2644351	+	-	Synpcc7942_2563	exonuclease SbcC	0.37893	0.434735	Not Significant
NC_007604	2644800	2644793	2644317	2644220	-	-	Synpcc7942_2564	biotin carboxyl carrier protein	0.0278783	0.0433858	Significant
NC_007604	2645392	2645392	2644835	2644834	-	-	Synpcc7942_2565	elongation factor P	0.00182485	0.00368917	Significant
NC_007604	2645522	2645522	2646619	2646632	+	-	Synpcc7942_2566	peptidyl-prolyl cis-trans isomerase	0.0180356	0.0293132	Significant
NC_007604		2646633	2647616		+	-	Synpcc7942_2567	thiamine monophosphate kinase	0.00375546	0.00712958	Significant
NC_007604		2648101	2647628		-	-	Synpcc7942_2568	hypothetical protein	0.31013	0.366405	Not Significant
NC_007604	2648820	2648820	2648098		-	-	Synpcc7942_2569	orotidine 5'-phosphate decarboxylase	0.00016051	0.00039739	Significant
NC_007604	2650032	2650032	2648824	2648824	-	-	Synpcc7942_2570	tyrosyl-tRNA synthetase	7.27208e-05	0.000192902	Significant
NC_007604	2650102	2650102	2651979	2652014	+	-	Synpcc7942_2571	penicillin-binding protein 1A	0.25029	0.304549	Not Significant
NC_007604	2652377	2652377	2652060	2651946	-	-	Synpcc7942_2572	hypothetical protein	1.42906e-06	5.11105e-06	Significant
NC_007604		2653346	2652516		-	-	Synpcc7942_2573	manganese transport system membrane protein MntB	0.01333	0.0223209	Significant
NC_007604		2654102	2653347		-	-	Synpcc7942_2574	ATPase	8.7539e-07	3.28283e-06	Significant
NC_007604		2654163	2655104		+	-	Synpcc7942_2575	Mn transporter MntC	0.881124	0.895325	Not Significant
NC_007604	2655349			2655235	-	-	Synpcc7942_R0050	5S ribosomal RNA	0.999715	0.999715	Not Significant
NC_007604	2658297			2655420	-	-	Synpcc7942_R0051	23S ribosomal RNA	NA	NA	Not Significant
NC_007604	2658574			2658499	-	-	Synpcc7942_R0021	Ala tRNA	NA	NA	Not Significant
NC_007604	2658681			2658605	-	-	Synpcc7942_R0022	Ile tRNA	NA	NA	Not Significant
NC_007604	2660332			2658843	-	-	Synpcc7942_R0052	16S ribosomal RNA	NA	NA	Not Significant
NC_007604	2662110	2662110	2660596	2660596	-	-	Synpcc7942_2576	hypothetical protein	0.0577057	0.0822503	Not Significant
NC_007604		2663092	2662169	2662169	-	murQ	Synpcc7942_2577	N-acetylmuramic acid-6-phosphate etherase	0.22956	0.281644	Not Significant
NC_007604		2663566	2663093		-	-	Synpcc7942_2578	hypothetical protein	0.51809	0.567951	Not Significant
NC_007604	2664450	2664450	2663566		-	-	Synpcc7942_2579	molecular chaperone DnaJ	0.140104	0.181386	Not Significant
NC_007604	2666709	2666709	2664460	2664451	-	-	Synpcc7942_2580	molecular chaperone DnaK	0.00663325	0.0119407	Significant
NC_007604	2666924			2666838	-	-	Synpcc7942_R0023	Ser tRNA	0.312256	0.368609	Not Significant
NC_007604	2667018	2667018	2667386	2667389	+	-	Synpcc7942_2581	ferredoxin (2Fe-2S)	0.458295	0.510388	Not Significant
NC_007604	2667390	2667390	2668211	2668211	+	-	Synpcc7942_2582	myo-inositol-1(or 4)-monophosphatase	0.00958265	0.0166743	Significant
NC_007604	2668299	2668299	2668931	2668940	+	-	Synpcc7942_2583	hypothetical protein	0.000261086	0.000616554	Significant
NC_007604	2668941	2668941	2669705	2669705	+	-	Synpcc7942_2584	short chain dehydrogenase	0.0267989	0.0418743	Significant
NC_007604		2670228	2669713		-	-	Synpcc7942_2585	BadM/Rrf2 family transcriptional regulator	0.00691452	0.0124223	Significant
NC_007604	2670355	2670355	2670792	2670792	+	-	Synpcc7942_2586	hypothetical protein	7.65225e-06	2.41505e-05	Significant
NC_007604	2671393	2671393	2670866	2670866	-	-	Synpcc7942_2587	hypothetical protein	0.0787956	0.109154	Not Significant
NC_007604	2672932	2672932	2671412	2671394	-	-	Synpcc7942_2588	3-octaprenyl-4-hydroxybenzoate carboxy-lyase	0.858468	0.875256	Not Significant
NC_007604	2673063	2673063	2673848	2673892	+	-	Synpcc7942_2589	2-phosphosulfolactate phosphatase	0.000224306	0.000534822	Significant
NC_007604	2674093	2674093	2674608		+	-	Synpcc7942_2590	pilin-like protein	0.00161038	0.00328497	Significant
NC_007604		2674605	2675273	2675387	+	-	Synpcc7942_2591	hypothetical protein	0.000330091	0.000762245	Significant
NC_007604	2675925	2675925	2675317		-	pyrE	Synpcc7942_2592	orotate phosphoribosyltransferase	0.251262	0.305596	Not Significant
NC_007604	2676025	2676025	2676561	2676589	+	-	Synpcc7942_2593	hypothetical protein	7.21521e-07	2.76668e-06	Significant
NC_007604	2676678			2676606	-	-	Synpcc7942_R0024	Met tRNA	0.0446834	0.0659786	Not Significant
NC_007604	2676752	2676760	2677371	2677371	+	-	Synpcc7942_2594	hypothetical protein	0.00235929	0.00465506	Significant
NC_007604	2677372	2677378	2678808	2678852	+	-	Synpcc7942_2595	hypothetical protein	0.000127723	0.000323604	Significant
NC_007604	2678860	2678860	2679921	2679933	+	-	Synpcc7942_2596	oxidoreductase	1.15699e-07	5.08362e-07	Significant
NC_007604	2679934	2679934	2680413	2680413	+	-	Synpcc7942_2597	adenylate cyclase	0.149111	0.191765	Not Significant
NC_007604		2681486	2680410	2680410	-	-	Synpcc7942_2598	hypothetical protein	0.211942	0.262363	Not Significant
NC_007604	2681839	2681839	2681486		-	-	Synpcc7942_2599	hypothetical protein	0.000310376	0.000720401	Significant
NC_007604	2682813	2682813	2681983	2681961	-	-	Synpcc7942_2600	protoheme IX farnesyltransferase	1.55215e-17	2.26231e-16	Significant
NC_007604	2683813	2683813	2682899	2682814	-	-	Synpcc7942_2601	cytochrome aa3 controlling protein	5.61459e-07	2.18667e-06	Significant
NC_007604	2684044	2684044	2684991	2684991	+	-	Synpcc7942_2602	cytochrome c oxidase subunit II	7.27174e-05	0.000192902	Significant
NC_007604	2684995	2685051	2686676	2686699	+	-	Synpcc7942_2603	cytochrome-c oxidase	6.46052e-12	5.37254e-11	Significant
NC_007604	2686700	2686728	2687315	2687331	+	-	Synpcc7942_2604	cytochrome c oxidase subunit III	4.24228e-18	6.53456e-17	Significant
NC_007604	2688050	2688034	2687378	2687178	-	-	Synpcc7942_2605	hypothetical protein	0.0105996	0.0181871	Significant
NC_007604	2690119	2690119	2688305	2688290	-	thrS	Synpcc7942_2606	threonyl-tRNA synthetase	0.81447	0.834793	Not Significant
NC_007604		2691003	2690206		-	-	Synpcc7942_2607	exodeoxyribonuclease III	0.00534194	0.00977194	Significant
NC_007604	2691104	2691104	2691424	2691443	+	-	Synpcc7942_2608	hypothetical protein	0.00305388	0.00588896	Significant
NC_007604	2691626	2691626	2692156	2692281	+	-	Synpcc7942_2609	hypothetical protein	0.00357643	0.00680878	Significant
NC_007604	2692960	2692950	2692153	2692132	-	-	Synpcc7942_2610	uroporphyrin-III C-methyltransferase	0.136333	0.176926	Not Significant
NC_007604		2693757	2692993		-	-	Synpcc7942_2611	hypothetical protein	0.028505	0.0442594	Significant
NC_007604	2693825	2693828	2694928		+	-	Synpcc7942_2612	threonine synthase	2.83861e-07	1.17488e-06	Significant
NC_007604	2695870	2695870	2695049	2695049	-	-	Synpcc7942_2613	phosphoglycolate phosphatase	0.22328	0.274892	Not Significant
NC_007595	394	394	65	63	-	-	Synpcc7942_B2615	hypothetical protein	0.000912976	0.00194888	Significant
NC_007595		1321	497		-	-	Synpcc7942_B2626	hypothetical protein	0.000109415	0.000280362	Significant
NC_007595		1929	1318		-	-	Synpcc7942_B2637	ParA-like protein	0.00612868	0.0111136	Significant
NC_007595	2063	2063	2329	2339	+	-	Synpcc7942_B2648	hypothetical protein	0.000186191	0.000451488	Significant
NC_007595	2340	2340	2723	2723	+	-	Synpcc7942_B2659	nucleic acid binding protein	0.000290253	0.0006801	Significant
NC_007595	3070	3070	2720	2704	-	-	Synpcc7942_B2654	hypothetical protein	4.25679e-46	3.2056e-44	Significant
NC_007595		5040	3160		-	-	Synpcc7942_B2661	cysteine desulfurase	0.0157619	0.0258659	Significant
NC_007595		6195	5275		-	-	Synpcc7942_B2662	major membrane protein I	9.46881e-06	2.93706e-05	Significant
NC_007595		7249	6290		-	-	Synpcc7942_B2663	putative serine acetyltransferase	0.000379106	0.000862935	Significant
NC_007595		8235	7246		-	-	Synpcc7942_B2664	cysteine synthase	4.25123e-09	2.40607e-08	Significant
NC_007595		8691	9050		+	-	Synpcc7942_B2616	hypothetical protein	0.00212917	0.00423802	Significant
NC_007595		9845	9300		-	-	Synpcc7942_B2617	hypothetical protein	0.0152989	0.0252899	Significant
NC_007595		9947	10381		+	-	Synpcc7942_B2618	BadM/Rrf2 family transcriptional regulator	0.00619599	0.0112282	Significant
NC_007595		10600	11178		+	-	Synpcc7942_B2619	carbonic anhydrase, putative	0.820569	0.839775	Not Significant
NC_007595		11202	12299		+	-	Synpcc7942_B2620	putative catalase	0.132958	0.173794	Not Significant
NC_007595		12400	12948		+	-	Synpcc7942_B2621	hypothetical protein	0.292223	0.348075	Not Significant
NC_007595		13100	14281		+	-	Synpcc7942_B2622	chromate transporter	9.5955e-06	2.97296e-05	Significant
NC_007595		14412	15401		+	-	Synpcc7942_B2623	cysteine synthase A	0.000297125	0.000692015	Significant
NC_007595		15398	16924		+	-	Synpcc7942_B2624	gamma-glutamyltransferase 2	0.326338	0.38332	Not Significant
NC_007595		17149	17676		+	-	Synpcc7942_B2625	hypothetical protein	0.303076	0.358802	Not Significant
NC_007595		17687	18748		+	-	Synpcc7942_B2627	hypothetical protein	0.436915	0.489656	Not Significant
NC_007595		18745	19557		+	-	Synpcc7942_B2628	sulfonate ABC transporter, ATP-binding protein, putative	0.431378	0.484452	Not Significant
NC_007595		19583	20806		+	-	Synpcc7942_B2629	sulfonate ABC transporter, periplasmic sulfonate-binding protein, putative	0.0497254	0.0723982	Not Significant
NC_007595		20808	21608		+	-	Synpcc7942_B2630	sulfonate ABC transporter, permease protein, putative	0.863594	0.87916	Not Significant
NC_007595	21934	21934	22212		+	-	Synpcc7942_B2631	hypothetical protein	0.0155114	0.0255788	Significant
NC_007595		22166	22417	22557	+	-	Synpcc7942_B2652	hypothetical protein	0.00149258	0.00306312	Significant
NC_007595	23511	23511	22675	22550	-	-	Synpcc7942_B2655	hypothetical protein	3.26365e-17	4.5607e-16	Significant
NC_007595	24160	24160	23609	23512	-	-	Synpcc7942_B2632	hypothetical protein	9.43159e-13	8.63819e-12	Significant
NC_007595		24871	27870		+	-	Synpcc7942_B2633	hypothetical protein	0.0247091	0.0388552	Significant
NC_007595	28894	28894	27980		-	-	Synpcc7942_B2656	hypothetical protein	1.41923e-14	1.60985e-13	Significant
NC_007595		29365	29150		-	-	Synpcc7942_B2657	hypothetical protein	0.380623	0.436164	Not Significant
NC_007595	31430	31320	29941	29813	-	-	Synpcc7942_B2634	hypothetical protein	0.00123549	0.00257053	Significant
NC_007595	31509	31738	32697	32697	+	-	Synpcc7942_B2635	hypothetical protein	3.22608e-06	1.08241e-05	Significant
NC_007595		33473	33760		+	-	Synpcc7942_B2636	hypothetical protein	0.471565	0.522183	Not Significant
NC_007595		34359	34129		-	-	Synpcc7942_B2658	hypothetical protein	0.00710083	0.0126981	Significant
NC_007595	34543	34543	34836		+	-	Synpcc7942_B2638	hypothetical protein	4.1447e-07	1.67206e-06	Significant
NC_007595		34802	35131	35194	+	-	Synpcc7942_B2639	hypothetical protein	0.211105	0.261565	Not Significant
NC_007595		36077	35646		-	-	Synpcc7942_B2640	hypothetical protein	0.914531	0.923387	Not Significant
NC_007595		36267	36392		+	-	Synpcc7942_B2641	hypothetical protein	0.125561	0.165533	Not Significant
NC_007595		37493	36501		-	-	Synpcc7942_B2642	putative zinc-binding oxidoreductase	0.00112569	0.0023493	Significant
NC_007595		38428	37703		-	-	Synpcc7942_B2643	ThiJ family protein	0.00674379	0.0121236	Significant
NC_007595		38521	39228		+	-	Synpcc7942_B2644	response regulator receiver domain-containing protein	0.026516	0.0415279	Significant
NC_007595	39571	39571	40194		+	-	Synpcc7942_B2645	hypothetical protein	2.49331e-05	7.17855e-05	Significant
NC_007595		41786	40470		-	-	Synpcc7942_B2646	two-component sensor histidine kinase	0.783287	0.806798	Not Significant
NC_007595	42620	42429	41755		-	-	Synpcc7942_B2647	response regulator receiver domain-containing protein	0.00761147	0.0135221	Significant
NC_007595		42652	43134		+	-	Synpcc7942_B2649	hypothetical protein	0.00986926	0.0170635	Significant
NC_007595		43298	43888		+	-	Synpcc7942_B2650	hypothetical protein	0.83816	0.855839	Not Significant
NC_007595		43857	44252		+	-	Synpcc7942_B2660	hypothetical protein	0.000943658	0.0020049	Significant
NC_007595	45741	45741	44779		-	-	Synpcc7942_B2651	integrase/recombinase	0.0158224	0.0259495	Significant
NC_007595	46285	46181	45831	45742	-	-	Synpcc7942_B2653	transcriptional modulator of MazE/toxin, MazF	0.000514123	0.00114999	Significant
NC_004990		1137	574		-	-	ST32046_p3	hypothetical protein	NA	NA	Not Significant
NC_004990		1485	1928		+	pmaA	ST32046_p4	hypothetical protein	NA	NA	Not Significant
NC_004990		1938	2483		+	pmaB	ST32046_p5	hypothetical protein	NA	NA	Not Significant
NC_004990		3159	2644		-	-	ST32046_p6	hypothetical protein	NA	NA	Not Significant
NC_004990		4040	3567		-	repB	ST32046_p7	hypothetical protein	NA	NA	Not Significant
NC_004990		6625	3995		-	repA	ST32046_p8	hypothetical protein	NA	NA	Not Significant
NC_004990		7402	6800		-	-	ST32046_p9	hypothetical protein	NA	NA	Not Significant
NC_004990		163	7504		-	H	ST32046_p1	hypothetical protein	NA	NA	Not Significant

### Sheet: 5) Pairwise Comparisons
For each pairwise comparison, the fold change is calculated based on the fold difference between the first listed group (numerator) and the second listed group as the reference (denominator), so that a positive fold change means a larger expression in the first group compared to the second. The DEG Summary categorizations were determined using the following criteria: Up or Down = (|log2 Fold| >1; FDR < 0.05); Neutral Up or Down = (FDR < 0.05)									Day 1																				Day 4															Over Time
									BG-11 Day 1: B▽ vs WT					CM Day 1: B▽ vs WT					B▽ Day 1: CM vs BG-11					WT Day 1: CM vs BG-11					B▽ BG-11 Day 4: Biofilm vs Planktonic					BG-11 Day 4: B▽ Biofilm vs WT					BG-11 Day 4: B▽ Planktonic vs WT					B▽ BG-11: Biofilm Day 4 vs Day 1					B▽ BG-11: Planktonic Day 4 vs Day 1					WT BG-11: Day 4 vs Day 1
									B▽_BG_D1 vs WT_BG_D1					B▽_CM_D1 vs WT_CM_D1					B▽_CM_D1 vs B▽_BG_D1					WT_CM_D1 vs WT_BG_D1					B▽_BG_BF_D4 vs B▽_BG_Su_D4					B▽_BG_BF_D4 vs WT_BG_D4					B▽_BG_Su_D4 vs WT_BG_D4					B▽_BG_BF_D4 vs B▽_BG_D1					B▽_BG_Su_D4 vs B▽_BG_D1					WT_BG_D4 vs WT_BG_D1					B▽_CM_D1 vs WT_BG_D1					B▽_BG_D1 vs WT_CM_D1					B▽_BG_Su_D4 vs WT_BG_D1					B▽_BG_BF_D4 vs WT_BG_D1					WT_BG_D4 vs WT_CM_D1					B▽_BG_Su_D4 vs WT_CM_D1					B▽_BG_BF_D4 vs WT_CM_D1					WT_BG_D4 vs B▽_BG_D1					WT_BG_D4 vs B▽_CM_D1					B▽_BG_Su_D4 vs B▽_CM_D1					B▽_BG_BF_D4 vs B▽_CM_D1
Scaffold	Transcription Start	Translation Start	Translation Stop	Transcription Stop	Strand	Name	ORF	Product	Log2 Fold Change (LFC)	LFC Standard Error	P-value	FDR	DEG Summary	Log2 Fold Change (LFC)	LFC Standard Error	P-value	FDR	DEG Summary	Log2 Fold Change (LFC)	LFC Standard Error	P-value	FDR	DEG Summary	Log2 Fold Change (LFC)	LFC Standard Error	P-value	FDR	DEG Summary	Log2 Fold Change (LFC)	LFC Standard Error	P-value	FDR	DEG Summary	Log2 Fold Change (LFC)	LFC Standard Error	P-value	FDR	DEG Summary	Log2 Fold Change (LFC)	LFC Standard Error	P-value	FDR	DEG Summary	Log2 Fold Change (LFC)	LFC Standard Error	P-value	FDR	DEG Summary	Log2 Fold Change (LFC)	LFC Standard Error	P-value	FDR	DEG Summary	Log2 Fold Change (LFC)	LFC Standard Error	P-value	FDR	DEG Summary	Log2 Fold Change (LFC)	LFC Standard Error	P-value	FDR	DEG Summary	Log2 Fold Change (LFC)	LFC Standard Error	P-value	FDR	DEG Summary	Log2 Fold Change (LFC)	LFC Standard Error	P-value	FDR	DEG Summary	Log2 Fold Change (LFC)	LFC Standard Error	P-value	FDR	DEG Summary	Log2 Fold Change (LFC)	LFC Standard Error	P-value	FDR	DEG Summary	Log2 Fold Change (LFC)	LFC Standard Error	P-value	FDR	DEG Summary	Log2 Fold Change (LFC)	LFC Standard Error	P-value	FDR	DEG Summary	Log2 Fold Change (LFC)	LFC Standard Error	P-value	FDR	DEG Summary	Log2 Fold Change (LFC)	LFC Standard Error	P-value	FDR	DEG Summary	Log2 Fold Change (LFC)	LFC Standard Error	P-value	FDR	DEG Summary	Log2 Fold Change (LFC)	LFC Standard Error	P-value	FDR	DEG Summary
NC_007604	65	65	1237	1261	+	-	Synpcc7942_0001	DNA polymerase III subunit beta	-0.260088	0.141401	0.0311914	0.115309	Not Significant	-0.18486	0.134325	0.0931968	0.285608	Not Significant	-0.000128274	0.00686361	0.650392	0.99695	Not Significant	-0.0516169	0.0963826	0.354817	0.806074	Not Significant	-0.229503	0.142236	0.0674595	0.214226	Not Significant	-0.257318	0.148105	0.059441	0.162356	Not Significant	-0.00387018	0.105854	0.95631	0.98764	Not Significant	-0.169555	0.155162	0.256444	0.371294	Not Significant	0.0747301	0.131464	0.486394	0.721117	Not Significant	-0.189284	0.145962	0.159211	0.294491	Not Significant	-0.353178	0.148541	0.00916843	0.0346179	Neutral Down	-0.111898	0.122981	0.219748	0.532171	Not Significant	-0.202434	0.148226	0.144038	0.249752	Not Significant	-0.502905	0.156836	0.00104332	0.0026238	Neutral Down	-0.0536936	0.1338	0.631908	0.795534	Not Significant	-0.0651073	0.139667	0.593925	0.74543	Not Significant	-0.356199	0.156031	0.0185331	0.0387979	Neutral Down	0.0983366	0.144393	0.452349	0.636058	Not Significant	0.159173	0.145431	0.228229	0.401743	Not Significant	0.129066	0.137815	0.250525	0.46566	Not Significant	-0.0977918	0.152973	0.494747	0.616777	Not Significant
NC_007604	1262	1262	2134	2139	+	-	Synpcc7942_0002	hypothetical protein	-0.165441	0.152567	0.191732	0.390216	Not Significant	-0.235484	0.15026	0.0436383	0.180892	Not Significant	-0.000111555	0.00714316	0.676444	0.99695	Not Significant	0.0167253	0.0978505	0.754385	0.942895	Not Significant	0.309876	0.153086	0.0189129	0.0964882	Not Significant	0.425077	0.160678	0.00350979	0.0193395	Neutral Up	0.0427223	0.116853	0.566633	0.855419	Not Significant	0.900684	0.173057	4.3836e-08	5.9124e-07	Neutral Up	0.413634	0.171695	0.00145068	0.0178917	Neutral Up	0.193039	0.159967	0.182363	0.322932	Not Significant	-0.252852	0.164495	0.0853215	0.188668	Not Significant	-0.153575	0.138486	0.108163	0.371025	Not Significant	0.285777	0.163142	0.0569907	0.122796	Not Significant	0.711197	0.172607	2.29395e-05	8.83367e-05	Neutral Up	0.121235	0.148255	0.311658	0.54864	Not Significant	0.211268	0.158663	0.114442	0.249198	Not Significant	0.645228	0.172167	9.72078e-05	0.000382482	Neutral Up	0.375224	0.162823	0.00869291	0.039147	Neutral Up	0.440716	0.165497	0.00242793	0.0146337	Neutral Up	0.507066	0.171084	0.000332154	0.00439357	Neutral Up	0.971649	0.175529	4.54778e-09	7.32607e-08	Neutral Up
NC_007604	2173	2178	4511	4595	+	-	Synpcc7942_0003	phosphoribosylformylglycinamidine synthase II	0.239529	0.103434	0.0118135	0.0617915	Not Significant	0.105181	0.100061	0.243335	0.494144	Not Significant	-0.000145839	0.00622595	0.670262	0.99695	Not Significant	0.0513996	0.079545	0.357658	0.806074	Not Significant	-0.147931	0.104703	0.131957	0.330151	Not Significant	-0.0876743	0.107061	0.393598	0.56622	Not Significant	0.0402106	0.0854442	0.509422	0.833472	Not Significant	-0.441995	0.10947	3.89346e-05	0.000238805	Neutral Down	-0.239178	0.103323	0.00856529	0.0612526	Not Significant	-0.078767	0.105895	0.438052	0.591037	Not Significant	0.211629	0.106214	0.0367836	0.100931	Not Significant	0.127949	0.0953358	0.110887	0.374747	Not Significant	-0.0118451	0.106744	0.908613	0.940006	Not Significant	-0.176921	0.110236	0.10475	0.156547	Not Significant	-0.155697	0.102601	0.0904127	0.265362	Not Significant	-0.0989378	0.103316	0.301521	0.487021	Not Significant	-0.274023	0.109952	0.0113979	0.0258359	Neutral Down	-0.330203	0.105819	0.0010003	0.00704366	Neutral Down	-0.287962	0.105885	0.00423297	0.0230086	Neutral Down	-0.203204	0.105399	0.0278165	0.117569	Not Significant	-0.395166	0.109925	0.000227462	0.0011322	Neutral Down
NC_007604	4596	4596	6077	6191	+	-	Synpcc7942_0004	amidophosphoribosyltransferase	-0.22675	0.184517	0.105753	0.263195	Not Significant	-0.14246	0.168966	0.237005	0.488981	Not Significant	-0.000281066	0.00941384	0.327768	0.99695	Not Significant	-0.0771552	0.122617	0.157432	0.626866	Not Significant	0.174344	0.184006	0.233801	0.460669	Not Significant	-0.200354	0.197472	0.236469	0.405226	Not Significant	-0.241718	0.189677	0.0173951	0.146398	Not Significant	-0.359321	0.213963	0.0704347	0.13187	Not Significant	-0.43899	0.212971	0.00266712	0.028054	Neutral Down	-0.381516	0.200253	0.0247243	0.076238	Not Significant	-0.447048	0.20592	0.00943003	0.035267	Neutral Down	-0.0187222	0.145308	0.838455	0.94435	Not Significant	-0.883335	0.232293	3.79211e-06	4.5314e-05	Neutral Down	-0.723726	0.221024	0.000614258	0.00164226	Neutral Down	-0.109154	0.176419	0.405949	0.631245	Not Significant	-0.559615	0.222679	0.00133743	0.00847143	Neutral Down	-0.41117	0.217232	0.0441301	0.0818868	Not Significant	-0.100102	0.191707	0.530649	0.703467	Not Significant	0.0568227	0.192517	0.724601	0.835114	Not Significant	-0.291222	0.198746	0.0429582	0.15255	Not Significant	-0.158324	0.211083	0.405862	0.534314	Not Significant
NC_007604		7706	6111		-	-	Synpcc7942_0005	hypothetical protein	-0.047731	0.219075	0.736997	0.864492	Not Significant	-0.0199516	0.19825	0.864135	0.938793	Not Significant	0.000140138	0.0102641	0.609618	0.99695	Not Significant	0.0152532	0.120699	0.723842	0.930666	Not Significant	-0.183068	0.228011	0.230249	0.457011	Not Significant	-0.173687	0.254453	0.363786	0.535991	Not Significant	0.0218593	0.155616	0.764654	0.93075	Not Significant	0.0889488	0.294908	0.725977	0.807269	Not Significant	0.206854	0.227182	0.11667	0.311567	Not Significant	0.180586	0.25237	0.343238	0.499084	Not Significant	0.0340195	0.252111	0.857397	0.916453	Not Significant	-0.0611299	0.177728	0.493898	0.768848	Not Significant	0.259514	0.265179	0.213109	0.333623	Not Significant	0.00599672	0.309959	0.983122	0.989325	Not Significant	0.0809052	0.215558	0.555922	0.746335	Not Significant	0.149248	0.242651	0.37604	0.556874	Not Significant	-0.0867993	0.301193	0.744774	0.80731	Not Significant	0.228866	0.24953	0.202296	0.376149	Not Significant	0.136579	0.246428	0.448213	0.630344	Not Significant	0.150493	0.227025	0.292331	0.512861	Not Significant	-0.0374965	0.287367	0.876552	0.916192	Not Significant
NC_007604		8192	7779	7779	-	-	Synpcc7942_0006	hypothetical protein	-0.177724	0.293774	0.200574	0.400846	Not Significant	-0.14886	0.282735	0.187197	0.428012	Not Significant	-0.000307414	0.0192376	0.527117	0.99695	Not Significant	-0.0197521	0.13567	0.559436	0.886147	Not Significant	-0.0546749	0.26855	0.679881	0.832516	Not Significant	0.032712	0.317979	0.859399	0.918893	Not Significant	0.0384458	0.187149	0.543799	0.849105	Not Significant	0.196678	0.406135	0.501588	0.617812	Not Significant	0.124949	0.258766	0.26851	NA	Not Significant	-0.14896	0.319436	0.434269	0.587722	Not Significant	-0.404981	0.390272	0.0577452	0.141413	Not Significant	-0.0558929	0.218372	0.487179	0.767133	Not Significant	-0.0372251	0.336086	0.86363	NA	Not Significant	-0.211518	0.443471	0.561028	0.638249	Not Significant	-0.0236728	0.258255	0.848773	0.922791	Not Significant	0.069825	0.302931	0.680823	0.807817	Not Significant	-0.00312573	0.42268	0.99232	0.994888	Not Significant	0.0876662	0.308094	0.608708	0.759111	Not Significant	0.203927	0.328223	0.252388	0.42826	Not Significant	0.242821	0.311008	0.0844087	NA	Not Significant	0.36729	0.414518	0.198516	0.313149	Not Significant
NC_007604		8539	8189		-	-	Synpcc7942_0007	hypothetical protein	-0.366061	0.185095	0.00995602	0.0555948	Not Significant	0.0919514	0.167309	0.441649	0.679518	Not Significant	-8.1214e-05	0.00766018	0.746132	0.99695	Not Significant	-0.423051	0.251004	0.000224056	0.0242966	Neutral Down	0.00504839	0.173741	0.971718	0.98169	Not Significant	0.0556169	0.185126	0.731464	0.83525	Not Significant	0.0241688	0.124613	0.748768	0.92342	Not Significant	0.406272	0.207535	0.0357936	0.0765271	Not Significant	0.276918	0.182019	0.0321973	0.140946	Not Significant	-0.118331	0.177211	0.449426	0.600893	Not Significant	-0.480062	0.196505	0.00402672	0.0193898	Neutral Down	0.104773	0.152478	0.269839	0.585017	Not Significant	-0.070416	0.181338	0.666811	0.768943	Not Significant	-0.073441	0.201888	0.705941	0.769214	Not Significant	0.437097	0.195657	0.00307114	0.0265155	Neutral Up	0.549266	0.212004	0.0011489	0.00748717	Neutral Up	0.641947	0.215234	0.00151045	0.00427881	Neutral Up	0.288168	0.185207	0.065387	0.175683	Not Significant	0.343982	0.189708	0.031468	0.0991018	Not Significant	0.356947	0.19625	0.0144912	0.0743902	Not Significant	0.463135	0.212151	0.0166874	0.0413922	Neutral Up
NC_007604	8859	8859	8536		-	-	Synpcc7942_0008	hypothetical protein	-0.0196799	0.159755	0.879596	0.94349	Not Significant	-0.0608185	0.15328	0.601994	0.794735	Not Significant	-2.09621e-05	0.00718151	0.934307	0.998065	Not Significant	0.0156785	0.101268	0.764689	0.946786	Not Significant	-0.171061	0.169927	0.224228	0.44981	Not Significant	-0.366089	0.179039	0.0206072	0.0754949	Not Significant	-0.0925722	0.132232	0.249982	0.629986	Not Significant	-0.0919661	0.19607	0.617905	0.722667	Not Significant	0.0851615	0.152351	0.462183	0.708977	Not Significant	0.266578	0.169714	0.0783479	0.176183	Not Significant	-0.0360225	0.174574	0.81472	0.889173	Not Significant	-0.0407436	0.135908	0.658306	0.858434	Not Significant	0.0949296	0.174786	0.550207	0.673222	Not Significant	-0.124753	0.197333	0.512691	0.59627	Not Significant	0.180902	0.161089	0.152316	0.363173	Not Significant	0.0395894	0.163154	0.77149	0.865712	Not Significant	-0.173968	0.196887	0.353142	0.455889	Not Significant	0.277751	0.171006	0.0610539	0.166516	Not Significant	0.291938	0.173017	0.0522206	0.142654	Not Significant	0.0999201	0.159312	0.416335	0.622466	Not Significant	-0.0734386	0.193227	0.677831	0.764993	Not Significant
NC_007604	8964	8964	10166	10180	+	-	Synpcc7942_0009	argininosuccinate synthase	-0.0806044	0.14232	0.506241	0.696835	Not Significant	0.186219	0.138652	0.0964735	0.289906	Not Significant	0.000446738	0.00925265	0.184835	0.99695	Not Significant	-0.0558134	0.0994333	0.316425	0.783421	Not Significant	-0.164381	0.147889	0.20265	0.422134	Not Significant	-0.258569	0.154676	0.0675124	0.176837	Not Significant	-0.0409857	0.113212	0.577131	0.861091	Not Significant	-0.469904	0.162396	0.00254833	0.00847671	Neutral Down	-0.199513	0.143252	0.0782793	0.249499	Not Significant	-0.261588	0.152711	0.0606839	0.148088	Not Significant	0.0916483	0.151492	0.50579	0.655761	Not Significant	0.0303544	0.122988	0.736864	0.899837	Not Significant	-0.350951	0.155751	0.0150578	0.0428644	Neutral Down	-0.592149	0.164703	0.000228763	0.000687558	Neutral Down	-0.100802	0.140737	0.384469	0.613837	Not Significant	-0.182985	0.149792	0.154181	0.305991	Not Significant	-0.424759	0.163728	0.00725044	0.0174564	Neutral Down	-0.162987	0.150526	0.227758	0.404357	Not Significant	-0.347616	0.152892	0.0112582	0.0471275	Neutral Down	-0.404628	0.160032	0.00202185	0.0179596	Neutral Down	-0.672916	0.163017	1.4851e-05	9.9049e-05	Neutral Down
NC_007604	10878	10878	10252	10245	-	-	Synpcc7942_0010	hypothetical protein	-0.00940769	0.108664	0.924536	0.962508	Not Significant	0.105379	0.107672	0.26879	0.523483	Not Significant	-4.90477e-06	0.00622581	0.987819	0.999292	Not Significant	-0.0701629	0.0848415	0.217955	0.687066	Not Significant	0.312232	0.112069	0.00267914	0.0249865	Neutral Up	0.552671	0.115882	5.26164e-07	1.25125e-05	Neutral Up	0.162395	0.110414	0.0410889	0.254905	Not Significant	0.261149	0.118067	0.0238089	0.0548393	Not Significant	-0.0686603	0.105862	0.460447	0.706868	Not Significant	-0.313966	0.113936	0.00378834	0.0185905	Neutral Down	-0.0117666	0.113127	0.912597	0.947549	Not Significant	0.09341	0.100801	0.260355	0.575248	Not Significant	-0.0922636	0.114033	0.400269	0.535166	Not Significant	0.255046	0.1179	0.0285201	0.05037	Not Significant	-0.160138	0.110942	0.10151	0.286907	Not Significant	0.0399357	0.110553	0.693942	0.817945	Not Significant	0.394429	0.119039	0.000742267	0.00227377	Neutral Up	-0.297897	0.114354	0.00558936	0.0278543	Neutral Down	-0.297129	0.114924	0.00605791	0.0294587	Neutral Down	-0.0671631	0.106727	0.471638	0.666583	Not Significant	0.259283	0.119535	0.0234267	0.0552023	Not Significant
NC_007604	11474	11474	10998	10998	-	-	Synpcc7942_0011	hypothetical protein	0.075534	0.183122	0.584949	0.760367	Not Significant	0.0850044	0.172268	0.47838	0.708105	Not Significant	-0.000141459	0.00828126	0.581763	0.99695	Not Significant	-0.0362643	0.112666	0.468523	0.847002	Not Significant	-0.154979	0.194064	0.299758	0.52315	Not Significant	-0.170698	0.210004	0.331405	0.50704	Not Significant	0.00527463	0.13588	0.944408	0.98451	Not Significant	-0.572589	0.230453	0.00666175	0.0191111	Neutral Down	-0.221811	0.190486	0.0862799	0.263762	Not Significant	-0.215958	0.205134	0.21075	0.357481	Not Significant	-0.00163609	0.203109	0.992337	0.99417	Not Significant	0.121646	0.161623	0.206519	0.517176	Not Significant	-0.215324	0.211102	0.238651	0.364839	Not Significant	-0.494162	0.237198	0.0282684	0.0500559	Not Significant	-0.0686373	0.180824	0.603427	0.777711	Not Significant	-0.0678174	0.193204	0.653611	0.789282	Not Significant	-0.321642	0.234499	0.140566	0.218506	Not Significant	-0.296638	0.204221	0.0735376	0.192247	Not Significant	-0.20481	0.202957	0.218417	0.39068	Not Significant	-0.15745	0.190327	0.246727	0.461544	Not Significant	-0.45103	0.232732	0.0303341	0.0683869	Not Significant
NC_007604	11989	11964	11641	11590	-	rpsF	Synpcc7942_0012	30S ribosomal protein S6	0.0973594	0.180019	0.47907	0.676963	Not Significant	0.289744	0.189326	0.0235135	0.125236	Not Significant	0.000132379	0.00803494	0.605152	0.99695	Not Significant	-0.0541643	0.115546	0.29704	0.761648	Not Significant	0.651538	0.209649	2.68547e-05	0.00090354	Neutral Up	0.818784	0.226337	4.96395e-06	8.62646e-05	Neutral Up	0.0279752	0.134366	0.713758	0.91446	Not Significant	0.773973	0.218233	0.000122098	0.000629255	Neutral Up	-0.0423956	0.167342	0.722577	0.86243	Not Significant	-0.00237006	0.198422	0.988811	0.993295	Not Significant	0.206806	0.199986	0.220538	0.373208	Not Significant	0.177412	0.171531	0.0803479	0.317493	Not Significant	0.0629675	0.203963	0.72422	0.814592	Not Significant	0.974911	0.224412	5.2969e-06	2.35795e-05	Neutral Up	0.137001	0.180687	0.303614	0.539383	Not Significant	0.214925	0.197243	0.163099	0.316745	Not Significant	1.17852	0.227797	2.30472e-08	2.26381e-07	Up	-0.116059	0.194065	0.470446	0.653705	Not Significant	-0.202336	0.196403	0.215343	0.386906	Not Significant	-0.11445	0.179444	0.383099	0.597161	Not Significant	0.665207	0.218834	0.000886493	0.00359192	Neutral Up
NC_007604	12321	12321	13028	13114	+	-	Synpcc7942_0013	hypothetical protein	0.0238745	0.286323	0.842815	0.92311	Not Significant	-0.0446805	0.259832	0.644248	0.819594	Not Significant	-0.0108277	0.135961	0.0249391	0.99695	Not Significant	-0.0505932	0.1672	0.113533	0.579639	Not Significant	-0.0200153	0.282124	0.864505	0.929929	Not Significant	0.182421	0.351278	0.296556	0.470705	Not Significant	0.0758212	0.231209	0.224549	0.601534	Not Significant	0.602622	0.466979	0.0443063	0.0905158	Not Significant	0.265754	0.366592	0.0291191	0.130328	Not Significant	0.212181	0.364464	0.243719	0.396697	Not Significant	-0.449409	0.471604	0.0409375	0.109341	Not Significant	0.182766	0.357556	0.0749567	0.305765	Not Significant	0.64867	0.563915	0.0173019	0.047594	Neutral Up	0.876207	0.532737	0.0271379	0.0483382	Neutral Up	0.498238	0.570546	0.00599448	0.0413513	Neutral Up	1.9374	0.825731	7.4216e-05	0.000745184	Up	1.59732	0.671212	0.000149655	0.000554256	Up	0.158893	0.344031	0.333337	0.525834	Not Significant	0.958396	0.739125	0.00132919	0.00934653	Neutral Up	2.42687	0.932521	9.70182e-06	0.000222519	Up	1.6577	0.758413	2.1091e-05	0.000135411	Up
NC_007604	13411	13411	13067		-	-	Synpcc7942_0014	hypothetical protein	-0.217296	0.186229	0.122225	0.291106	Not Significant	-0.195098	0.17439	0.110999	0.313456	Not Significant	0.000311351	0.0100261	0.292975	0.99695	Not Significant	0.0597742	0.116174	0.257232	0.729514	Not Significant	0.0865119	0.192685	0.561505	0.750367	Not Significant	-0.178883	0.206296	0.303664	0.47914	Not Significant	-0.14566	0.164633	0.0980043	0.414476	Not Significant	-0.238693	0.226733	0.252197	0.367387	Not Significant	-0.229249	0.190715	0.0771222	0.247976	Not Significant	-0.287348	0.199619	0.0902871	0.195426	Not Significant	-0.0802473	0.197343	0.631461	0.750987	Not Significant	-0.32376	0.221559	0.00797996	0.0686432	Not Significant	-0.619462	0.218924	0.000858055	0.00431512	Neutral Down	-0.585885	0.23097	0.00772176	0.0156732	Neutral Down	-0.421761	0.204082	0.00492331	0.0363681	Neutral Down	-0.861508	0.24628	9.51315e-06	0.000127045	Neutral Down	-0.798618	0.229851	0.000187371	0.000675481	Neutral Down	-0.021057	0.195352	0.89617	0.94903	Not Significant	-0.195417	0.197517	0.232976	0.406583	Not Significant	-0.443357	0.215578	0.00484192	0.0345852	Neutral Down	-0.444485	0.228035	0.0300309	0.0678183	Not Significant
NC_007604		14248	13577		-	-	Synpcc7942_0015	hydroxylase	0.135082	0.20017	0.343483	0.559766	Not Significant	0.0457607	0.17778	0.701932	0.858598	Not Significant	0.000485629	0.0138293	0.179896	0.99695	Not Significant	0.112075	0.151038	0.0521233	0.463299	Not Significant	0.334177	0.212784	0.0299121	0.129238	Not Significant	-0.215055	0.218777	0.231665	0.399739	Not Significant	-0.53822	0.315149	0.000471209	0.0112057	Neutral Down	0.156213	0.250967	0.489482	0.606556	Not Significant	-0.197064	0.204047	0.129967	0.336517	Not Significant	0.543938	0.229449	0.00310886	0.0161393	Neutral Up	0.428215	0.232634	0.0207739	0.065946	Not Significant	-0.0909188	0.164484	0.332159	0.647318	Not Significant	-0.115417	0.233689	0.553795	0.675392	Not Significant	0.39959	0.26141	0.103591	0.155244	Not Significant	0.132763	0.190454	0.328228	0.565328	Not Significant	-0.455093	0.250789	0.0125833	0.0492255	Neutral Down	-0.0577144	0.25106	0.802881	0.851569	Not Significant	0.334588	0.217409	0.0509485	0.147094	Not Significant	0.0977029	0.207793	0.561673	0.723652	Not Significant	-0.473625	0.240285	0.00430912	0.0321576	Neutral Down	-0.131861	0.242757	0.53685	0.654864	Not Significant
NC_007604	15020	15020	15604		+	-	Synpcc7942_0016	hypothetical protein	-0.0464131	0.145749	0.706205	0.849162	Not Significant	-0.0932447	0.142355	0.410372	0.652963	Not Significant	-0.000205652	0.00751033	0.464875	0.99695	Not Significant	-0.0153416	0.096355	0.775563	0.948214	Not Significant	-0.178458	0.150469	0.171651	0.384444	Not Significant	-0.12168	0.157569	0.396723	0.567737	Not Significant	0.0398007	0.112411	0.586811	0.866574	Not Significant	0.148953	0.169936	0.358914	0.479899	Not Significant	0.27706	0.152813	0.0192585	0.101375	Not Significant	0.204733	0.153159	0.143157	0.271793	Not Significant	-0.159513	0.15872	0.264386	0.423678	Not Significant	-0.00829718	0.126108	0.927212	0.977212	Not Significant	0.289389	0.15599	0.045415	0.103054	Not Significant	0.0932848	0.170078	0.573575	0.648711	Not Significant	0.209162	0.149472	0.0841121	0.254758	Not Significant	0.302602	0.158649	0.0241511	0.0792659	Not Significant	0.136704	0.17087	0.406433	0.508933	Not Significant	0.249689	0.154224	0.069525	0.184425	Not Significant	0.357424	0.158194	0.0111066	0.0467109	Neutral Up	0.410063	0.165374	0.00224053	0.0193921	Neutral Up	0.260873	0.172964	0.103793	0.185156	Not Significant
NC_007604		16193	15630		-	-	Synpcc7942_0017	keto-hydroxyglutarate-aldolase/keto-deoxy-phosphogluconate aldolase	0.432385	0.249431	0.00769133	0.0466748	Neutral Up	0.117032	0.187473	0.333076	0.591882	Not Significant	1.46031e-05	0.00820728	0.952394	0.998805	Not Significant	0.0926912	0.146166	0.0821246	0.535901	Not Significant	-0.197398	0.2222	0.19723	0.416002	Not Significant	-0.273303	0.245797	0.149246	0.297865	Not Significant	-0.0117072	0.144386	0.875934	0.95907	Not Significant	-0.576799	0.279299	0.0182624	0.0440866	Neutral Down	-0.151841	0.195315	0.230516	0.481751	Not Significant	0.307641	0.234149	0.0972982	0.206895	Not Significant	0.528426	0.256152	0.00689929	0.0281263	Neutral Up	0.0853924	0.166684	0.35915	0.674167	Not Significant	0.297027	0.243852	0.137236	0.241411	Not Significant	0.0184839	0.301141	0.946772	0.963114	Not Significant	-0.016014	0.193835	0.905245	0.946075	Not Significant	-0.042747	0.212207	0.787109	0.878321	Not Significant	-0.393085	0.288872	0.128025	0.20214	Not Significant	-0.180765	0.217481	0.289444	0.479367	Not Significant	-0.192481	0.220206	0.266981	0.443799	Not Significant	-0.176988	0.209513	0.212052	NA	Not Significant	-0.580901	0.283733	0.0165297	0.0412157	Neutral Down
NC_007604	18392	18392	16206	16194	-	glyS	Synpcc7942_0018	glycyl-tRNA synthetase subunit beta	-0.17443	0.178363	0.204965	0.407837	Not Significant	-0.0820558	0.164204	0.490393	0.718237	Not Significant	-2.61276e-05	0.0074801	0.916126	0.99695	Not Significant	-0.0349143	0.109021	0.495231	0.856674	Not Significant	-0.470638	0.188765	0.00152077	0.0164317	Neutral Down	-0.301242	0.196007	0.07362	0.188643	Not Significant	0.117829	0.151028	0.162842	0.524306	Not Significant	-0.474391	0.211902	0.0160039	0.0395503	Neutral Down	0.0915234	0.165978	0.444861	0.693899	Not Significant	-0.317443	0.194942	0.0573518	0.142202	Not Significant	-0.227438	0.194497	0.170108	0.30847	Not Significant	-0.054171	0.145423	0.558631	0.802547	Not Significant	-0.0877607	0.197265	0.614509	0.728111	Not Significant	-0.766027	0.217936	0.000240273	0.000718653	Neutral Down	-0.161412	0.178056	0.224175	0.45918	Not Significant	0.0259479	0.180369	0.858182	0.920305	Not Significant	-0.605992	0.215514	0.00278338	0.00744891	Neutral Down	-0.099489	0.188675	0.529269	0.702606	Not Significant	-0.083595	0.189676	0.60098	0.752753	Not Significant	0.11246	0.174698	0.38499	0.59781	Not Significant	-0.447639	0.213689	0.021335	0.050814	Not Significant
NC_007604	18615	18615	20489		+	-	Synpcc7942_0019	sulfite reductase subunit beta	-0.0523486	0.184714	0.705636	0.849162	Not Significant	-0.0661305	0.172532	0.580573	0.779561	Not Significant	-0.000214711	0.00906865	0.429062	0.99695	Not Significant	-0.0305532	0.112056	0.537075	0.879806	Not Significant	0.0283955	0.191091	0.848391	0.918543	Not Significant	0.305835	0.208435	0.0804684	0.200176	Not Significant	0.135472	0.163744	0.117869	0.450061	Not Significant	0.185818	0.226786	0.372841	0.494023	Not Significant	0.0854736	0.174891	0.481764	0.719951	Not Significant	-0.215018	0.207302	0.215651	0.362786	Not Significant	-0.202448	0.208138	0.242059	0.397016	Not Significant	0.0218511	0.150334	0.811236	0.93103	Not Significant	0.0598694	0.211731	0.743726	0.828659	Not Significant	0.115037	0.233899	0.605303	0.677809	Not Significant	-0.0821007	0.182507	0.536314	0.732837	Not Significant	0.145054	0.19839	0.345764	0.528391	Not Significant	0.242999	0.230514	0.258687	0.357376	Not Significant	-0.14098	0.201898	0.391159	0.583287	Not Significant	-0.0105656	0.202345	0.949231	0.973401	Not Significant	0.209506	0.198124	0.135094	0.316154	Not Significant	0.342731	0.228677	0.093316	0.170236	Not Significant
NC_007604		20490	21092		+	-	Synpcc7942_0020	hypothetical protein	0.159976	0.188631	0.254973	0.469659	Not Significant	0.0483329	0.175995	0.686123	0.849734	Not Significant	-0.000175935	0.00877858	0.503968	0.99695	Not Significant	0.00120898	0.110094	0.980037	0.996202	Not Significant	-0.0259244	0.192473	0.86179	0.92776	Not Significant	0.282816	0.213968	0.111366	0.250135	Not Significant	0.169759	0.173633	0.0631929	0.325078	Not Significant	0.0308907	0.232438	0.884554	0.922402	Not Significant	0.0399882	0.170345	0.738891	0.874777	Not Significant	-0.0640955	0.20726	0.711942	0.820736	Not Significant	0.0761072	0.209287	0.66085	0.77705	Not Significant	0.10295	0.160932	0.277776	0.592904	Not Significant	0.272898	0.21021	0.134109	0.236689	Not Significant	0.284851	0.24066	0.212139	0.286838	Not Significant	-0.0511424	0.184193	0.700195	0.838429	Not Significant	0.226947	0.206338	0.151555	0.301664	Not Significant	0.266859	0.240991	0.232243	0.326562	Not Significant	-0.248539	0.205711	0.135031	0.291797	Not Significant	-0.133529	0.207643	0.42766	0.609924	Not Significant	0.135775	0.188969	0.314098	0.535637	Not Significant	0.163832	0.234108	0.429643	0.558978	Not Significant
NC_007604		21874	21134		-	-	Synpcc7942_0021	cobalt-precorrin-6x reductase	-0.0459148	0.177674	0.736801	0.864492	Not Significant	-0.104042	0.170572	0.386101	0.638874	Not Significant	-9.0545e-05	0.00792075	0.71724	0.99695	Not Significant	0.00915522	0.106787	0.85475	0.971055	Not Significant	-0.155561	0.1907	0.294969	0.518879	Not Significant	0.319822	0.214147	0.0719198	0.185337	Not Significant	0.361038	0.234477	0.00278224	0.0423745	Neutral Up	-0.119724	0.228578	0.568356	0.680589	Not Significant	0.0584945	0.167571	0.624918	0.809035	Not Significant	-0.500391	0.210609	0.00426122	0.0201536	Neutral Down	-0.118319	0.199297	0.48222	0.635845	Not Significant	-0.0469309	0.148108	0.611125	0.832157	Not Significant	0.0279735	0.198547	0.873055	0.92339	Not Significant	-0.199346	0.231144	0.365361	0.453731	Not Significant	-0.461489	0.213235	0.00280845	0.0255493	Neutral Down	-0.00361858	0.183157	0.980297	0.990158	Not Significant	-0.227945	0.230025	0.288503	0.385286	Not Significant	-0.417212	0.21158	0.0137363	0.0560763	Not Significant	-0.352849	0.210545	0.03807	0.112558	Not Significant	0.111945	0.180672	0.394965	0.605549	Not Significant	-0.0436266	0.225903	0.828792	0.885421	Not Significant
NC_007604	23049	23049	21880		-	-	Synpcc7942_0022	hypothetical protein	-0.0896477	0.153951	0.481339	0.678006	Not Significant	-0.0304959	0.148393	0.791172	0.902888	Not Significant	-0.00134883	0.0212232	0.0337646	0.99695	Not Significant	-0.187532	0.155455	0.00980429	0.23836	Not Significant	-0.403914	0.16636	0.00365786	0.0307677	Neutral Down	-0.201806	0.174057	0.192945	0.351764	Not Significant	0.143075	0.143182	0.0983108	0.414476	Not Significant	-0.663662	0.18495	0.000147998	0.000737544	Neutral Down	-0.105806	0.148296	0.355811	0.619213	Not Significant	-0.500833	0.171399	0.000981161	0.00689928	Neutral Down	-0.433043	0.173296	0.00457064	0.0208713	Neutral Down	0.18409	0.147948	0.061844	0.274426	Not Significant	-0.253994	0.169917	0.101821	0.193327	Not Significant	-0.817454	0.187478	6.67799e-06	2.90129e-05	Neutral Down	-0.0846084	0.153493	0.488512	0.696538	Not Significant	0.129127	0.161994	0.341267	0.523975	Not Significant	-0.352776	0.187536	0.0490568	0.0898601	Not Significant	-0.378562	0.169509	0.0101177	0.0440272	Neutral Down	-0.062174	0.167413	0.672402	0.801257	Not Significant	0.149503	0.158875	0.225225	0.434927	Not Significant	-0.293029	0.187392	0.0891551	0.164565	Not Significant
NC_007604	24121	24121	23057		-	-	Synpcc7942_0023	calcium/proton exchanger	-0.182155	0.168949	0.174622	0.367204	Not Significant	-0.134195	0.159942	0.258218	0.510293	Not Significant	-0.000762909	0.0153707	0.0830329	0.99695	Not Significant	-0.121143	0.134835	0.0491694	0.455531	Not Significant	-0.325477	0.178772	0.0244044	0.114808	Not Significant	-0.24018	0.18956	0.144774	0.294258	Not Significant	0.0639515	0.133422	0.414629	0.766053	Not Significant	-0.790225	0.204429	3.39038e-05	0.000211295	Neutral Down	-0.245473	0.174794	0.0514482	0.193134	Not Significant	-0.689049	0.196891	3.48185e-05	0.000517025	Neutral Down	-0.508762	0.192516	0.00198619	0.0112647	Neutral Down	0.056157	0.140102	0.544351	0.798015	Not Significant	-0.563754	0.192472	0.000911124	0.00454689	Neutral Down	-1.09671	0.208073	4.06954e-08	2.9033e-07	Down	-0.296841	0.181936	0.0309459	0.128357	Not Significant	-0.195378	0.18015	0.179857	0.341691	Not Significant	-0.695536	0.207243	0.000377564	0.00125392	Neutral Down	-0.43586	0.187806	0.00569527	0.028175	Neutral Down	-0.15792	0.182238	0.310896	0.490713	Not Significant	-0.025014	0.161855	0.839613	0.916608	Not Significant	-0.460374	0.206312	0.0148974	0.0378199	Neutral Down
NC_007604	25371	25371	24181	24181	-	-	Synpcc7942_0024	hypothetical protein	0.106191	0.208961	0.457975	0.660498	Not Significant	-0.0412567	0.188898	0.72813	0.872845	Not Significant	3.95524e-05	0.0086831	0.87367	0.99695	Not Significant	0.0609481	0.130261	0.210705	0.677604	Not Significant	0.163663	0.213537	0.283713	0.510222	Not Significant	0.194468	0.235477	0.296361	0.47067	Not Significant	-0.00213868	0.148163	0.977001	0.993426	Not Significant	0.594602	0.267756	0.0121259	0.0319469	Neutral Up	0.187911	0.209674	0.148246	0.373248	Not Significant	0.423277	0.24588	0.0261085	0.0790391	Not Significant	0.167185	0.237674	0.367684	0.531393	Not Significant	-0.045738	0.166001	0.611933	0.832831	Not Significant	0.449078	0.254493	0.0282477	0.0713034	Not Significant	0.849078	0.280738	0.00112956	0.00282053	Neutral Up	0.134579	0.208316	0.332944	0.570912	Not Significant	0.154351	0.226914	0.347942	0.531336	Not Significant	0.495123	0.272879	0.0450007	0.0833692	Not Significant	0.260219	0.23375	0.140004	0.297453	Not Significant	0.233949	0.233524	0.188634	0.355091	Not Significant	0.184989	0.218754	0.198868	0.406517	Not Significant	0.548953	0.270061	0.0189221	0.0460156	Neutral Up
NC_007604	25416	25416	27122	27166	+	-	Synpcc7942_0025	hypothetical protein	-0.0471174	0.115118	0.65049	0.811832	Not Significant	-0.0658923	0.112406	0.502673	0.727963	Not Significant	0.000131274	0.00644771	0.675357	0.99695	Not Significant	0.0364002	0.0847653	0.514917	0.865383	Not Significant	0.421341	0.117129	9.21659e-05	0.00237842	Neutral Up	0.263145	0.118761	0.0197197	0.0731328	Not Significant	-0.122536	0.109246	0.106331	0.427519	Not Significant	0.651065	0.124729	8.74918e-08	1.12412e-06	Neutral Up	0.145066	0.112901	0.136092	0.348839	Not Significant	0.300893	0.118714	0.00748438	0.0308426	Neutral Up	-0.00320681	0.120099	0.977377	0.987209	Not Significant	-0.0929252	0.105182	0.274049	0.589338	Not Significant	0.121129	0.120451	0.293546	0.424826	Not Significant	0.608271	0.124379	7.07054e-07	3.84904e-06	Neutral Up	0.202918	0.116216	0.0452931	0.168891	Not Significant	0.0413479	0.115443	0.694242	0.817945	Not Significant	0.522267	0.124468	1.86532e-05	9.06249e-05	Neutral Up	0.346255	0.119696	0.00194903	0.0119543	Neutral Up	0.298918	0.119716	0.00770798	0.0355075	Neutral Up	0.104028	0.113631	0.287387	0.508862	Not Significant	0.597972	0.125019	8.75375e-07	8.58579e-06	Neutral Up
NC_007604	28059	28059	27082		-	-	Synpcc7942_0026	hypothetical protein	-0.0132647	0.125195	0.904777	0.953568	Not Significant	0.316023	0.129792	0.00335223	0.034165	Neutral Up	0.000579626	0.00956391	0.127193	0.99695	Not Significant	-0.0917621	0.0984068	0.118848	0.587749	Not Significant	0.00688089	0.130294	0.953332	0.974412	Not Significant	0.0121297	0.134448	0.923223	0.954065	Not Significant	0.00259536	0.096199	0.968978	0.992647	Not Significant	0.0979072	0.142095	0.477043	0.597395	Not Significant	0.0688058	0.120575	0.49908	0.731308	Not Significant	0.0647416	0.129725	0.594818	0.722874	Not Significant	0.175612	0.131612	0.151512	0.282884	Not Significant	0.126605	0.116679	0.157064	0.45459	Not Significant	0.0710508	0.131927	0.570301	0.689069	Not Significant	0.0843176	0.141465	0.544057	0.623653	Not Significant	0.230429	0.130917	0.0376014	0.147735	Not Significant	0.24891	0.134232	0.0352392	0.104115	Not Significant	0.294665	0.144482	0.0362572	0.0692207	Not Significant	0.0772445	0.130351	0.521243	0.696446	Not Significant	-0.109939	0.129927	0.361461	0.544433	Not Significant	-0.0897064	0.122232	0.384758	0.59781	Not Significant	-0.102574	0.139205	0.434343	0.563348	Not Significant
NC_007604		28184	29350		+	-	Synpcc7942_0027	8-amino-7-oxononanoate synthase	0.026419	0.164369	0.841203	0.92311	Not Significant	0.221883	0.167353	0.0680144	0.238534	Not Significant	7.97265e-05	0.0073876	0.754524	0.99695	Not Significant	-0.074826	0.116492	0.176214	0.636509	Not Significant	0.177655	0.174668	0.213584	0.436111	Not Significant	-0.00842453	0.18266	0.95815	0.97744	Not Significant	-0.11318	0.142472	0.175295	0.538193	Not Significant	0.0796713	0.19963	0.670515	0.76602	Not Significant	-0.0986498	0.159036	0.403377	0.662692	Not Significant	0.111398	0.17663	0.47538	0.623698	Not Significant	0.0813278	0.179752	0.604439	0.730229	Not Significant	0.148713	0.153991	0.127861	0.407013	Not Significant	-0.107611	0.184205	0.515657	0.644262	Not Significant	0.122309	0.20177	0.529524	0.611128	Not Significant	0.278419	0.179382	0.040701	0.157404	Not Significant	0.101088	0.1764	0.480805	0.647285	Not Significant	0.372787	0.206345	0.0562563	0.100601	Not Significant	0.0752812	0.175291	0.617843	0.767281	Not Significant	0.0270041	0.176296	0.859391	0.921445	Not Significant	-0.146956	0.170081	0.251715	0.46683	Not Significant	0.0210794	0.195101	0.905931	0.937316	Not Significant
NC_007604		29347	30015		+	-	Synpcc7942_0028	hypothetical protein	-0.109984	0.210312	0.442643	0.650745	Not Significant	0.0601237	0.197995	0.609244	0.796749	Not Significant	-8.66897e-05	0.00936533	0.737734	0.99695	Not Significant	-0.0837353	0.144561	0.101027	0.561237	Not Significant	0.281247	0.227672	0.0678474	0.214714	Not Significant	0.308243	0.24954	0.105856	0.240551	Not Significant	-0.0175275	0.15421	0.810659	0.94541	Not Significant	0.161006	0.280467	0.511579	0.627553	Not Significant	-0.152701	0.212293	0.230615	NA	Not Significant	-0.337764	0.244371	0.074325	0.170014	Not Significant	-0.206869	0.244111	0.27126	0.431565	Not Significant	0.0779374	0.177819	0.392546	0.699791	Not Significant	-0.413971	0.259883	0.0454543	0.103054	Not Significant	-0.0188969	0.28511	0.943056	0.960161	Not Significant	-0.0137411	0.20994	0.919534	0.953329	Not Significant	-0.0549991	0.233716	0.738212	0.847824	Not Significant	0.388895	0.294099	0.137432	0.214618	Not Significant	-0.172357	0.238672	0.329071	0.522007	Not Significant	-0.111378	0.241211	0.533558	0.703179	Not Significant	-0.119252	0.220798	0.396727	NA	Not Significant	0.232334	0.282031	0.330061	0.459321	Not Significant
NC_007604		30012	30833		+	-	Synpcc7942_0029	hypothetical protein	0.0963702	0.20294	0.498326	0.690886	Not Significant	0.14854	0.196357	0.223598	0.474315	Not Significant	8.47254e-05	0.00870897	0.73599	0.99695	Not Significant	-0.0109218	0.115866	0.810741	0.959371	Not Significant	0.178136	0.22354	0.243881	0.471377	Not Significant	0.00921765	0.240574	0.960826	0.97744	Not Significant	-0.0962714	0.167791	0.229738	0.611391	Not Significant	-0.161975	0.273519	0.501486	0.617812	Not Significant	-0.264961	0.227305	0.053509	NA	Not Significant	-0.0196316	0.227325	0.914286	0.948675	Not Significant	0.186428	0.230568	0.308468	0.470807	Not Significant	0.0820814	0.171237	0.374287	0.67996	Not Significant	-0.264046	0.248133	0.190554	0.305098	Not Significant	-0.0132164	0.284788	0.960118	0.971587	Not Significant	0.0182201	0.199743	0.892924	0.941752	Not Significant	-0.173981	0.235668	0.298945	0.483845	Not Significant	0.0441538	0.284773	0.862877	0.901449	Not Significant	-0.134358	0.223425	0.435676	0.623537	Not Significant	-0.196415	0.226491	0.2632	0.439991	Not Significant	-0.359402	0.245907	0.0243523	NA	Not Significant	-0.228748	0.271069	0.324113	0.45294	Not Significant
NC_007604	30834	30839	31471		+	-	Synpcc7942_0030	dethiobiotin synthase	0.491941	0.215164	0.00149758	0.0134479	Neutral Up	0.316896	0.195802	0.014924	0.0951972	Not Significant	-0.00010671	0.00779815	0.673525	0.99695	Not Significant	0.0136762	0.108516	0.782165	0.952076	Not Significant	0.0794039	0.186482	0.58953	0.769967	Not Significant	0.0881085	0.200445	0.606073	0.748849	Not Significant	-0.0020188	0.132099	0.97871	0.993577	Not Significant	-0.28576	0.216803	0.154821	0.248062	Not Significant	-0.262228	0.189097	0.0448688	0.177048	Not Significant	0.203218	0.198891	0.229907	0.379089	Not Significant	0.476995	0.209618	0.00617123	0.026019	Neutral Up	0.370594	0.235815	0.00417727	0.0428694	Neutral Up	0.20916	0.204809	0.242469	0.369376	Not Significant	0.364756	0.227016	0.092214	0.139973	Not Significant	0.120661	0.179688	0.362719	0.594517	Not Significant	0.132665	0.19153	0.378835	0.559075	Not Significant	0.293972	0.224894	0.162746	0.244164	Not Significant	-0.322051	0.196061	0.0467902	0.138329	Not Significant	-0.25338	0.195532	0.119886	0.258272	Not Significant	-0.217518	0.190926	0.115292	0.284811	Not Significant	-0.195032	0.216103	0.315384	0.443306	Not Significant
NC_007604		31464	32738		+	-	Synpcc7942_0031	aminotransferase	0.115192	0.146017	0.350148	0.567819	Not Significant	0.21324	0.147121	0.0647974	0.232979	Not Significant	-0.000141359	0.00712373	0.607086	0.99695	Not Significant	-0.0857667	0.109518	0.138273	0.616278	Not Significant	0.230016	0.156898	0.0865156	0.2505	Not Significant	0.231524	0.163813	0.117771	0.258926	Not Significant	-0.0122705	0.114468	0.867052	0.955255	Not Significant	-0.159617	0.171104	0.328544	0.448029	Not Significant	-0.344251	0.163515	0.00562249	0.0463039	Neutral Down	-0.246679	0.158051	0.0852831	0.187341	Not Significant	0.057327	0.156775	0.685555	0.795295	Not Significant	0.242637	0.153083	0.0175449	0.123485	Not Significant	-0.280009	0.162055	0.0607651	0.128903	Not Significant	-0.0142086	0.173136	0.932829	0.952146	Not Significant	-0.0249213	0.145546	0.833075	0.9151	Not Significant	-0.0490566	0.154121	0.708328	0.827349	Not Significant	0.226913	0.176362	0.18071	0.265388	Not Significant	-0.369287	0.159306	0.00868959	0.039147	Neutral Down	-0.295894	0.159743	0.0370512	0.111154	Not Significant	-0.288063	0.16423	0.0255039	0.111267	Not Significant	-0.0739169	0.169246	0.638138	0.736185	Not Significant
NC_007604		33202	32849	32841	-	-	Synpcc7942_0032	hypothetical protein	0.0827008	0.179468	0.54696	0.728352	Not Significant	0.059278	0.167846	0.61911	0.801149	Not Significant	0.00011138	0.00794256	0.659716	0.99695	Not Significant	0.0274871	0.109371	0.584231	0.896351	Not Significant	0.242323	0.171881	0.0871431	0.251557	Not Significant	0.477202	0.185556	0.00321011	0.0181304	Neutral Up	0.103911	0.141424	0.207826	0.58628	Not Significant	1.16077	0.214278	3.78565e-09	6.4955e-08	Up	0.705755	0.217341	1.45054e-05	0.000461905	Neutral Up	0.654291	0.204955	0.000133167	0.001481	Neutral Up	0.176424	0.199111	0.294533	0.457844	Not Significant	0.00511315	0.146785	0.955499	0.986772	Not Significant	0.938587	0.224196	4.64507e-07	7.33774e-06	Neutral Up	1.35374	0.213748	3.76332e-11	5.0258e-10	Up	0.484551	0.200585	0.00135157	0.0153954	Neutral Up	0.805511	0.225369	1.04971e-05	0.000138144	Neutral Up	1.21092	0.217888	2.41386e-09	2.93452e-08	Up	0.517839	0.202316	0.00170259	0.010835	Neutral Up	0.437484	0.19711	0.0075377	0.0350266	Neutral Up	0.624115	0.204637	0.000109786	0.00167357	Neutral Up	1.06802	0.214471	5.66022e-08	7.37494e-07	Up
NC_007604	33506	33506	33174		-	-	Synpcc7942_0033	hypothetical protein	-0.0503753	0.209072	0.723108	0.857635	Not Significant	0.00340173	0.19052	0.977018	0.992464	Not Significant	0.000147083	0.00969675	0.581182	0.99695	Not Significant	0.00791116	0.116876	0.85999	0.971055	Not Significant	0.213635	0.212912	0.16239	0.372971	Not Significant	0.268333	0.234204	0.14888	0.297865	Not Significant	0.00323826	0.147256	0.965268	0.991979	Not Significant	0.98889	0.277755	4.43695e-05	0.000267897	Neutral Up	0.42111	0.257155	0.00619466	0.049536	Neutral Up	0.453856	0.247336	0.0174595	0.0588927	Not Significant	0.0378705	0.237854	0.837963	0.905395	Not Significant	-0.0472209	0.168422	0.599122	0.828116	Not Significant	0.497074	0.257163	0.0157495	0.04445	Neutral Up	0.987243	0.281119	0.000155243	0.00048824	Neutral Up	0.332397	0.233996	0.0292622	0.123424	Not Significant	0.408794	0.262322	0.0265625	0.0849186	Not Significant	0.900773	0.28134	0.000348338	0.00117602	Neutral Up	0.506083	0.259295	0.00691996	0.0326829	Neutral Up	0.391531	0.245041	0.0324381	0.101198	Not Significant	0.344072	0.242652	0.0294933	0.122481	Not Significant	0.846553	0.276801	0.000418017	0.00190685	Neutral Up
NC_007604		33685	33798		+	-	Synpcc7942_0034	N-acetylornithine aminotransferase	0.0582894	0.354213	0.563728	NA	Not Significant	-0.0545576	0.324914	0.499046	0.723871	Not Significant	-0.000710718	0.0458568	0.614356	0.99695	Not Significant	0.0150442	0.153588	0.446523	0.836013	Not Significant	0.00699669	0.29987	0.936748	NA	Not Significant	0.0540212	0.382034	0.697926	0.813747	Not Significant	0.0156235	0.22056	0.745186	0.921251	Not Significant	0.136428	0.527294	0.588947	0.697037	Not Significant	0.0372244	0.286217	0.626818	NA	Not Significant	0.110086	0.409901	0.441231	NA	Not Significant	0.00624165	0.431412	0.965649	0.979903	Not Significant	-0.0115349	0.266693	0.858278	NA	Not Significant	0.209778	0.4984	0.282389	NA	Not Significant	0.417965	0.667581	0.268833	0.350052	Not Significant	-0.000653451	0.304364	0.994151	0.996898	Not Significant	0.0461456	0.392688	0.757179	0.860508	Not Significant	0.117612	0.581865	0.709991	0.780846	Not Significant	0.0229929	0.374785	0.860686	0.924087	Not Significant	0.088484	0.401244	0.49521	NA	Not Significant	0.0875195	0.340483	0.333069	NA	Not Significant	0.234618	0.540744	0.316002	NA	Not Significant
NC_007604		35115	34357		-	-	Synpcc7942_0035	hypothetical protein	-0.195277	0.230993	0.184587	0.380176	Not Significant	-0.201286	0.224444	0.108738	0.309327	Not Significant	1.08522e-05	0.00947094	0.966655	0.998805	Not Significant	0.0147667	0.120139	0.733999	0.936411	Not Significant	0.432673	0.24093	0.00613536	0.0437958	Neutral Up	0.232871	0.249468	0.221138	0.386529	Not Significant	-0.129047	0.188187	0.12211	0.457238	Not Significant	0.903222	0.300193	0.000416471	0.00179786	Neutral Up	0.10234	0.209559	0.408646	0.666628	Not Significant	0.199545	0.250215	0.293891	0.448171	Not Significant	-0.247102	0.260377	0.200936	0.350058	Not Significant	-0.169029	0.217436	0.0983744	0.35778	Not Significant	-0.103732	0.261611	0.615752	0.728444	Not Significant	0.626955	0.30259	0.0239744	0.0433297	Neutral Up	0.0969456	0.215091	0.482214	0.692103	Not Significant	-0.140652	0.241606	0.402777	0.58227	Not Significant	0.501354	0.295817	0.0564384	0.100794	Not Significant	0.446531	0.272035	0.018312	0.0697244	Not Significant	0.440084	0.271351	0.0210546	0.0734028	Not Significant	0.109615	0.22345	0.434969	0.636292	Not Significant	0.890011	0.304847	0.000514579	0.00226075	Neutral Up
NC_007604	35341	35341	36126		+	-	Synpcc7942_0036	hypothetical protein	0.15326	0.160251	0.239748	0.450805	Not Significant	0.137402	0.156661	0.244021	0.494553	Not Significant	-0.000306661	0.00882035	0.298974	0.99695	Not Significant	-0.0591084	0.108935	0.277085	0.747052	Not Significant	-0.436206	0.180042	0.00264677	0.0247716	Neutral Down	-0.240533	0.189343	0.143872	0.293481	Not Significant	0.145561	0.147516	0.0954184	0.408657	Not Significant	-0.711548	0.202726	0.000172061	0.000837444	Neutral Down	-0.096429	0.151545	0.404424	0.66313	Not Significant	-0.207224	0.174434	0.180154	0.319446	Not Significant	0.0164895	0.173837	0.914311	0.948239	Not Significant	0.232167	0.166534	0.026454	0.159806	Not Significant	0.0539514	0.175308	0.734814	0.821188	Not Significant	-0.538276	0.206459	0.00671802	0.0138815	Neutral Down	-0.0285612	0.158619	0.818094	0.904877	Not Significant	0.200768	0.173744	0.158404	0.311563	Not Significant	-0.326149	0.208325	0.0977415	0.159914	Not Significant	-0.376081	0.176086	0.0128454	0.0531412	Not Significant	-0.214856	0.175735	0.157707	0.313418	Not Significant	0.0268563	0.154674	0.823594	0.906584	Not Significant	-0.522218	0.206412	0.00593903	0.0179999	Neutral Down
NC_007604	36326	36326	36123		-	-	Synpcc7942_0037	hypothetical protein	0.0777173	0.234791	0.582088	0.757683	Not Significant	0.350591	0.323178	0.018734	0.108521	Not Significant	0.000284982	0.0136973	0.400539	0.99695	Not Significant	-0.0407769	0.133641	0.324237	0.785623	Not Significant	-0.00881244	0.242415	0.952525	0.974412	Not Significant	-0.0759396	0.276095	0.694315	0.810827	Not Significant	-0.023903	0.165202	0.73298	0.918295	Not Significant	-0.177073	0.32757	0.51262	0.628545	Not Significant	-0.0734932	0.218829	0.542196	0.759939	Not Significant	0.0540745	0.271861	0.779305	0.865243	Not Significant	0.277904	0.284364	0.162254	0.297021	Not Significant	0.149661	0.229699	0.128726	0.408785	Not Significant	-0.013307	0.287025	0.950333	0.967794	Not Significant	-0.0377025	0.35134	0.90397	0.929337	Not Significant	0.177377	0.245363	0.207218	0.43888	Not Significant	0.160121	0.271034	0.357543	0.540602	Not Significant	0.246143	0.345101	0.400417	0.50256	Not Significant	-0.0484957	0.261599	0.785283	0.879712	Not Significant	-0.205935	0.269175	0.262741	0.439499	Not Significant	-0.214868	0.254815	0.146365	0.333121	Not Significant	-0.388625	0.327979	0.139467	0.236267	Not Significant
NC_007604	36479	36479	36955	36955	+	-	Synpcc7942_0038	mutator MutT protein	0.0266769	0.171616	0.842885	0.92311	Not Significant	-0.036781	0.161416	0.755776	0.886207	Not Significant	6.19352e-05	0.0075094	0.80471	0.99695	Not Significant	0.0397944	0.108725	0.443097	0.836013	Not Significant	-0.223371	0.181847	0.12528	0.319572	Not Significant	-0.213299	0.194328	0.202801	0.364064	Not Significant	0.0207509	0.128269	0.784155	0.940079	Not Significant	-0.184944	0.212056	0.348264	0.469513	Not Significant	0.0714639	0.162137	0.546637	0.761356	Not Significant	0.0875883	0.187373	0.590397	0.718204	Not Significant	0.0727679	0.188926	0.654377	0.771983	Not Significant	-0.0519529	0.143662	0.574654	0.813528	Not Significant	0.138588	0.192385	0.417834	0.551117	Not Significant	-0.156705	0.216392	0.450016	0.537205	Not Significant	-0.0296693	0.166032	0.815404	0.903438	Not Significant	0.00556521	0.176155	0.968988	0.984605	Not Significant	-0.300062	0.213935	0.136719	0.213751	Not Significant	0.051994	0.184408	0.738783	0.846867	Not Significant	0.0129236	0.185555	0.934666	0.965324	Not Significant	0.0440879	0.166446	0.725437	0.852252	Not Significant	-0.22442	0.211544	0.239634	0.362933	Not Significant
NC_007604	37130	37130	38545	38629	+	-	Synpcc7942_0039	6-phosphogluconate dehydrogenase	-0.0236656	0.226309	0.866911	0.938036	Not Significant	0.0164273	0.204224	0.886367	0.947721	Not Significant	8.25292e-05	0.0101765	0.761977	0.99695	Not Significant	-0.000307116	0.122222	0.994059	0.998109	Not Significant	-0.0460744	0.233456	0.759787	0.877668	Not Significant	0.272919	0.267115	0.159129	0.310805	Not Significant	0.145459	0.207298	0.0863209	0.388086	Not Significant	0.628243	0.311959	0.0168748	0.0412245	Neutral Up	0.420025	0.291437	0.00699557	0.0533125	Not Significant	0.157521	0.265592	0.414266	0.570179	Not Significant	0.0259904	0.263616	0.892187	0.935674	Not Significant	-0.0137887	0.17694	0.872841	0.957967	Not Significant	0.572288	0.311491	0.0113648	0.0341074	Neutral Up	0.662299	0.330226	0.0261784	0.0468757	Neutral Up	0.113817	0.227985	0.410278	0.63558	Not Significant	0.529551	0.328206	0.0111704	0.0454698	Neutral Up	0.623904	0.322888	0.025763	0.0513932	Not Significant	0.176711	0.258273	0.325397	0.518607	Not Significant	0.123436	0.257689	0.496394	0.670624	Not Significant	0.39551	0.279464	0.0166829	0.0824254	Not Significant	0.537983	0.313565	0.0369547	0.0797286	Not Significant
NC_007604	38630	38630	39007	39007	+	-	Synpcc7942_0040	dihydroneopterin aldolase dihydroneopterin aldolase	-0.105685	0.199937	0.45694	0.659721	Not Significant	-0.11651	0.186279	0.335283	0.592537	Not Significant	3.15949e-05	0.00831569	0.897625	0.99695	Not Significant	0.0167332	0.114233	0.721521	0.93041	Not Significant	-0.209738	0.204595	0.167207	0.379861	Not Significant	0.239612	0.224676	0.188689	0.346632	Not Significant	0.31354	0.245356	0.00651351	0.0774479	Not Significant	0.492695	0.251879	0.0296127	0.0656956	Not Significant	0.605996	0.262111	0.000345755	0.00565842	Neutral Up	0.0244558	0.222349	0.892179	0.935468	Not Significant	-0.110455	0.224201	0.53999	0.681206	Not Significant	-0.103536	0.17017	0.273618	0.589338	Not Significant	0.570125	0.24405	0.00427952	0.01557	Neutral Up	0.35352	0.25952	0.147331	0.209777	Not Significant	-0.0297415	0.192406	0.824824	0.909398	Not Significant	0.451874	0.24887	0.012807	0.0495952	Neutral Up	0.254692	0.254316	0.275595	0.374694	Not Significant	0.150108	0.218677	0.379794	0.575207	Not Significant	0.129229	0.219759	0.455081	0.634591	Not Significant	0.600491	0.248269	0.000578052	0.00669042	Neutral Up	0.454868	0.253937	0.0410924	0.0869616	Not Significant
NC_007604		39441	40745	40745	+	-	Synpcc7942_0041	transport protein	-0.103183	0.189004	0.461027	0.661037	Not Significant	-0.173071	0.183632	0.158936	0.39135	Not Significant	-0.000675566	0.0164153	0.11414	0.99695	Not Significant	-0.0456738	0.116597	0.361821	0.806505	Not Significant	-0.269297	0.196149	0.0731406	0.225531	Not Significant	0.086379	0.211882	0.624817	0.758566	Not Significant	0.233336	0.198864	0.0208775	0.167728	Not Significant	0.103424	0.233584	0.628231	0.733477	Not Significant	0.318117	0.210467	0.0217183	0.109148	Not Significant	-0.129882	0.209486	0.457199	0.608531	Not Significant	-0.419539	0.222882	0.0202785	0.0646766	Not Significant	0.0157978	0.152319	0.86244	0.954775	Not Significant	0.291534	0.216393	0.116526	0.212412	Not Significant	-0.055761	0.240286	0.806822	0.851087	Not Significant	0.0227497	0.18297	0.863481	0.928552	Not Significant	0.428347	0.230293	0.0134919	0.0514782	Not Significant	0.144902	0.237517	0.511511	0.609006	Not Significant	-0.000372899	0.204347	0.9982	0.99924	Not Significant	0.27037	0.211925	0.11276	0.247495	Not Significant	0.671434	0.235814	0.000111243	0.0016855	Neutral Up	0.434832	0.238609	0.0404186	0.0858771	Not Significant
NC_007604	41091	41091	40855	40812	-	rpmB	Synpcc7942_0042	50S ribosomal protein L28	-0.229098	0.0749274	0.00140696	0.0129402	Neutral Down	-0.168374	0.0736494	0.0156905	0.0977859	Not Significant	0.0097836	0.044073	0.00124781	0.281902	Not Significant	0.132046	0.0673864	0.0131338	0.268276	Not Significant	-0.191223	0.0774774	0.0106487	0.0662861	Not Significant	-0.582084	0.0780482	2.37201e-14	2.14351e-12	Neutral Down	-0.353646	0.076665	2.65766e-07	1.35942e-05	Neutral Down	-0.588371	0.0791165	5.91211e-14	2.54408e-12	Neutral Down	-0.362313	0.0778007	4.77322e-07	2.1379e-05	Neutral Down	-0.230814	0.0756604	0.00183438	0.0107871	Neutral Down	0.00375324	0.0752681	0.959131	0.97642	Not Significant	-0.393601	0.0799592	1.5842e-08	7.65603e-07	Neutral Down	-0.622769	0.07698	1.54639e-16	1.06009e-14	Neutral Down	-0.838406	0.0788984	1.17055e-26	9.91678e-25	Neutral Down	-0.405448	0.0766497	2.33273e-08	1.54205e-06	Neutral Down	-0.811378	0.0778662	1.04016e-26	1.17495e-24	Neutral Down	-1.02436	0.0789866	3.92452e-39	6.6496e-37	Down	0.00667491	0.0757975	0.927998	0.96583	Not Significant	-0.232987	0.0758431	0.00162829	0.0106864	Neutral Down	-0.618027	0.0770585	1.43765e-16	3.99346e-14	Neutral Down	-0.835498	0.0790947	1.2045e-26	2.00098e-24	Neutral Down
NC_007604		41496	41131		-	-	Synpcc7942_0043	hypothetical protein	-0.41144	0.23427	0.00920613	0.0521746	Not Significant	-0.0787346	0.181795	0.511736	0.733257	Not Significant	0.000479924	0.0144005	0.191334	0.99695	Not Significant	-0.0295469	0.113455	0.544683	0.88228	Not Significant	-0.196216	0.210397	0.19843	0.416611	Not Significant	-0.132212	0.23105	0.473949	0.639242	Not Significant	0.047831	0.145201	0.534372	0.844085	Not Significant	0.0865	0.268868	0.716292	0.799781	Not Significant	0.228547	0.209039	0.0851321	0.261771	Not Significant	-0.271933	0.214507	0.124849	0.247463	Not Significant	-0.225511	0.219519	0.206559	0.356223	Not Significant	-0.215123	0.210968	0.0478505	0.230787	Not Significant	-0.168399	0.21844	0.367723	0.50258	Not Significant	-0.528658	0.264855	0.0331972	0.0572504	Not Significant	-0.122515	0.19352	0.368483	0.598178	Not Significant	-0.0436442	0.20185	0.777632	0.870781	Not Significant	-0.370881	0.264707	0.124183	0.197108	Not Significant	0.194894	0.221698	0.25756	0.441814	Not Significant	-0.0371169	0.215925	0.828618	0.90265	Not Significant	0.0515113	0.191306	0.700062	0.835181	Not Significant	-0.202157	0.26066	0.369796	0.499196	Not Significant
NC_007604	41495	41495	43477		+	-	Synpcc7942_0044	hypothetical protein	-0.426383	0.197001	0.00379828	0.0268506	Neutral Down	-0.367621	0.197026	0.0053962	0.0474971	Neutral Down	1.48777e-05	0.00746331	0.952148	0.998805	Not Significant	-0.00144424	0.104505	0.977326	0.995783	Not Significant	-0.308784	0.185832	0.0359895	0.146732	Not Significant	-0.733895	0.212299	2.4903e-05	0.00034097	Neutral Down	-0.211068	0.17414	0.0292021	0.207243	Not Significant	-0.404603	0.215514	0.0428682	0.087909	Not Significant	0.00753667	0.16214	0.949115	0.977542	Not Significant	-0.108451	0.186742	0.504119	0.651726	Not Significant	-0.476836	0.199852	0.00473802	0.0212662	Neutral Down	-0.355495	0.219734	0.00434486	0.043842	Neutral Down	-0.496413	0.198706	0.00442847	0.0160447	Neutral Down	-1.0192	0.219367	1.18003e-06	6.07031e-06	Down	-0.0814188	0.167656	0.524673	0.72423	Not Significant	-0.459601	0.207447	0.00505733	0.0243524	Neutral Down	-0.988741	0.220308	1.5153e-06	9.85124e-06	Neutral Down	0.356706	0.191602	0.0255497	0.0879932	Not Significant	0.348888	0.192027	0.0303803	0.0962465	Not Significant	0.000414485	0.167622	0.997373	0.998571	Not Significant	-0.409133	0.217666	0.0377561	0.0811282	Not Significant
NC_007604		43572	44927		+	-	Synpcc7942_0045	TPR repeat-containing protein	-0.203075	0.153893	0.11107	0.271951	Not Significant	-0.00134171	0.14553	0.99063	0.995003	Not Significant	0.00017308	0.00749633	0.525287	0.99695	Not Significant	-0.0511902	0.101675	0.351314	0.804612	Not Significant	-0.0442783	0.159267	0.743785	0.866809	Not Significant	-0.218944	0.165626	0.14248	0.291463	Not Significant	-0.0956534	0.126909	0.230258	0.611391	Not Significant	0.113816	0.182642	0.51112	0.627273	Not Significant	0.117156	0.146853	0.304676	0.563242	Not Significant	0.0903291	0.155181	0.522826	0.666098	Not Significant	-0.135345	0.162043	0.351486	0.512852	Not Significant	-0.0602776	0.131746	0.512611	0.780366	Not Significant	-0.0845007	0.160962	0.569603	0.688827	Not Significant	-0.151383	0.179228	0.384725	0.473871	Not Significant	0.190164	0.152326	0.120105	0.317044	Not Significant	0.048074	0.15393	0.713675	0.830731	Not Significant	0.00452359	0.182154	0.979335	0.986248	Not Significant	0.314424	0.161528	0.0271345	0.091952	Not Significant	0.220007	0.160284	0.122219	0.261116	Not Significant	0.0436318	0.146508	0.708326	0.839249	Not Significant	0.00607095	0.17778	0.970544	0.978987	Not Significant
NC_007604		45164	46507	46507	+	-	Synpcc7942_0046	ubiquinone/menaquinone biosynthesis methylase-like protein	-2.50347	0.146837	1.02913e-65	5.47084e-63	Down	-2.07894	0.14994	8.01268e-46	3.1032e-43	Down	2.37267e-05	0.00661002	0.93304	0.998065	Not Significant	-0.206022	0.131326	0.00459236	0.153274	Not Significant	-0.0133482	0.141817	0.915143	0.956904	Not Significant	-2.48036	0.153951	1.95227e-60	1.32315e-57	Down	-2.4771	0.148842	5.0453e-63	2.27964e-60	Down	-0.369043	0.153729	0.0127111	0.0332303	Neutral Down	-0.276509	0.141231	0.0143761	0.0845397	Not Significant	-0.3574	0.132403	0.00386038	0.0188273	Neutral Down	-2.48792	0.147691	1.29066e-64	6.99798e-62	Down	-2.10294	0.148405	1.11773e-46	3.71365e-44	Down	-2.87452	0.148443	5.58625e-85	2.91044e-82	Down	-2.87975	0.155949	2.72549e-81	1.8472e-78	Down	-0.00515217	0.121716	0.960854	0.978173	Not Significant	-2.47233	0.149112	3.82385e-63	1.48092e-60	Down	-2.47285	0.154666	1.46499e-60	5.67371e-58	Down	2.09336	0.149042	1.50781e-46	5.1096e-44	Up	2.07161	0.148619	1.08195e-45	3.19536e-43	Up	-0.304819	0.147939	0.0116231	0.0630318	Not Significant	-0.377261	0.1553	0.0103016	0.0281124	Neutral Down
NC_007604	46515	46515	48881		+	-	Synpcc7942_0047	TPR repeat-containing protein	-2.20849	0.152687	4.67637e-48	1.38109e-45	Down	-1.9424	0.157434	5.56967e-37	1.37267e-34	Down	-0.000120024	0.00691126	0.666683	0.99695	Not Significant	-0.1443	0.112785	0.0250352	0.3613	Not Significant	-0.124292	0.150853	0.341935	0.565565	Not Significant	-2.20126	0.163539	1.05887e-42	2.39217e-40	Down	-2.05513	0.154497	5.29235e-41	8.96722e-39	Down	-0.400342	0.165844	0.0116789	0.0310518	Neutral Down	-0.184209	0.140427	0.0998212	0.285699	Not Significant	-0.371878	0.133742	0.00287171	0.0151448	Neutral Down	-2.27513	0.154887	5.71338e-50	1.93612e-47	Down	-1.88452	0.154965	3.20445e-35	7.09786e-33	Down	-2.46953	0.153555	2.80197e-59	8.11014e-57	Down	-2.60629	0.166315	3.30728e-60	1.28086e-57	Down	-0.0775941	0.124303	0.466343	0.679745	Not Significant	-2.14734	0.154487	7.06431e-45	1.19696e-42	Down	-2.28753	0.165188	1.91405e-46	4.32417e-44	Down	1.76828	0.157482	8.93285e-32	1.86284e-29	Up	1.8383	0.156577	1.74406e-33	3.56594e-31	Up	-0.138403	0.143011	0.229582	0.438659	Not Significant	-0.329178	0.16845	0.0364901	0.0788542	Not Significant
NC_007604	49361	49361	48927	48422	-	-	Synpcc7942_0048	pilin polypeptide PilA-like protein	-1.55969	0.210117	2.03068e-15	1.74114e-13	Down	-1.2229	0.205954	1.38962e-10	9.41815e-09	Down	0.00673133	0.061603	0.00512778	0.631883	Not Significant	0.0705426	0.113073	0.201628	0.666118	Not Significant	0.353597	0.170739	0.0122306	0.0736188	Not Significant	-2.39067	0.203722	1.2846e-33	1.83292e-31	Down	-2.9231	0.202921	3.07015e-48	6.40245e-46	Down	-0.476025	0.191582	0.00838208	0.0232826	Neutral Down	-0.826471	0.201524	2.68975e-07	1.24853e-05	Neutral Down	0.23883	0.179165	0.129744	0.254322	Not Significant	-0.889855	0.206985	2.73731e-07	7.27535e-06	Neutral Down	-1.82331	0.205404	3.10001e-20	3.92372e-18	Down	-2.60074	0.202075	4.25231e-39	6.51603e-37	Down	-2.03532	0.202181	4.07293e-26	3.34597e-24	Down	0.0295696	0.158607	0.811786	0.901947	Not Significant	-2.85534	0.203826	9.84335e-47	2.05272e-44	Down	-2.31413	0.205247	2.26783e-32	2.45924e-30	Down	1.85847	0.209744	3.26645e-21	4.66623e-19	Up	1.22553	0.220924	2.82629e-11	1.64837e-09	Up	-1.54727	0.226285	1.99029e-15	3.82747e-13	Down	-0.989059	0.195491	5.52734e-08	7.23728e-07	Neutral Down
NC_007604	49984	49984	49550	49362	-	-	Synpcc7942_0049	pilin polypeptide PilA-like protein	-4.10763	0.219312	2.00944e-79	1.33527e-76	Down	-3.68191	0.220536	1.25789e-63	6.82027e-61	Down	0.00124642	0.0223192	0.0438612	0.99695	Not Significant	-0.000871792	0.105468	0.986204	0.997648	Not Significant	0.60145	0.1949	6.32111e-05	0.00173211	Neutral Up	-4.79388	0.22084	6.44684e-105	8.7387e-102	Down	-5.67627	0.221009	3.20396e-146	4.34296e-143	Down	-0.352889	0.206835	0.067482	0.127057	Not Significant	-1.06076	0.250063	5.51343e-09	4.13994e-07	Down	0.176148	0.19124	0.285659	0.440164	Not Significant	-3.66837	0.219463	9.36816e-64	4.23285e-61	Down	-4.12655	0.220249	2.79497e-79	2.47634e-76	Down	-5.43565	0.222245	1.56423e-134	2.0374e-131	Down	-4.54284	0.222325	4.52659e-95	4.09053e-92	Down	0.142399	0.17459	0.277933	0.51467	Not Significant	-5.43306	0.221221	2.40937e-134	3.26589e-131	Down	-4.54884	0.222173	6.49891e-95	5.87284e-92	Down	4.33994	0.21925	1.94773e-88	1.7601e-85	Up	3.90452	0.219913	7.70162e-72	5.11773e-69	Up	-1.68342	0.238044	4.32347e-15	7.72048e-13	Down	-0.742618	0.209492	0.000121619	0.000657817	Neutral Down
NC_007604	50024	50070	52616	52632	+	-	Synpcc7942_0050	hypothetical protein	0.00159763	0.141837	0.989465	0.993952	Not Significant	-0.100786	0.136248	0.363189	0.619158	Not Significant	0.000250997	0.00756069	0.39392	0.99695	Not Significant	0.107509	0.112701	0.0753164	0.530688	Not Significant	0.0839286	0.14656	0.512765	0.716577	Not Significant	-0.511844	0.154331	0.000278107	0.00266413	Neutral Down	-0.543326	0.187338	1.6701e-05	0.000611844	Neutral Down	-0.259854	0.160662	0.092075	0.162722	Not Significant	-0.274404	0.149627	0.0189257	0.100661	Not Significant	0.2745	0.152533	0.048788	0.125779	Not Significant	0.119596	0.151811	0.385974	0.549278	Not Significant	-0.166693	0.132207	0.0779324	0.31254	Not Significant	-0.33722	0.155625	0.0194336	0.052244	Not Significant	-0.266683	0.163167	0.0941774	0.142554	Not Significant	0.021713	0.137702	0.849224	0.922791	Not Significant	-0.587973	0.164861	3.93607e-05	0.000425127	Neutral Down	-0.539333	0.162116	0.000576589	0.00182822	Neutral Down	0.264546	0.151015	0.0506508	0.146547	Not Significant	0.149207	0.150372	0.271295	0.447611	Not Significant	-0.421369	0.159969	0.00137951	0.0135552	Neutral Down	-0.387011	0.16192	0.0112844	0.0302665	Neutral Down
NC_007604	54507	54507	52606	52587	-	-	Synpcc7942_0051	TPR repeat-containing protein	0.182173	0.135495	0.12034	0.287646	Not Significant	0.257457	0.133459	0.0189579	0.109351	Not Significant	0.000183878	0.0069643	0.530904	0.99695	Not Significant	-0.00949464	0.0918096	0.862153	0.971055	Not Significant	-0.223261	0.138792	0.070161	0.218471	Not Significant	0.254618	0.145168	0.0579182	0.15945	Not Significant	0.409625	0.158963	0.000182293	0.00509482	Neutral Up	-0.468168	0.150458	0.00125915	0.00461914	Neutral Down	-0.15383	0.13133	0.152377	0.378528	Not Significant	-0.484438	0.145418	0.000285964	0.00273414	Neutral Down	0.286905	0.143245	0.0292358	0.0859232	Not Significant	0.158708	0.124124	0.0851483	0.326586	Not Significant	0.0162718	0.144169	0.904299	0.937676	Not Significant	-0.252975	0.152421	0.0901817	0.137659	Not Significant	-0.427741	0.147528	0.000574921	0.00811776	Neutral Down	0.0350909	0.135911	0.769344	0.864809	Not Significant	-0.223593	0.15168	0.129123	0.203471	Not Significant	-0.695534	0.152419	2.38283e-07	6.16221e-06	Neutral Down	-0.791035	0.155278	7.09919e-09	2.62079e-07	Neutral Down	-0.238839	0.142415	0.0396549	0.145576	Not Significant	-0.556181	0.150895	0.000121406	0.000657817	Neutral Down
NC_007604	55030	55030	54512	54508	-	-	Synpcc7942_0052	hypothetical protein	0.403454	0.165506	0.00254487	0.0199536	Neutral Up	0.259111	0.150983	0.0269101	0.136361	Not Significant	0.00028671	0.00813421	0.331662	0.99695	Not Significant	0.106169	0.118741	0.0771554	0.530688	Not Significant	-0.139014	0.158273	0.302942	0.526287	Not Significant	0.0942797	0.16752	0.531341	0.688116	Not Significant	0.146339	0.141343	0.091095	0.399089	Not Significant	-0.446865	0.176246	0.00770901	0.0217247	Neutral Down	-0.194934	0.151414	0.0948817	0.276349	Not Significant	-0.0507922	0.164291	0.731179	0.829835	Not Significant	0.606	0.173073	6.67369e-05	0.000766626	Neutral Up	0.116511	0.133824	0.213324	0.524476	Not Significant	0.206462	0.167006	0.177551	0.291996	Not Significant	0.0508478	0.180524	0.771834	0.822767	Not Significant	-0.27024	0.161998	0.0350913	0.140729	Not Significant	-0.0555197	0.154795	0.672941	0.802191	Not Significant	-0.246866	0.178381	0.14953	0.229286	Not Significant	-0.490211	0.168268	0.000789871	0.00581886	Neutral Down	-0.647995	0.17429	1.53099e-05	0.000224828	Neutral Down	-0.353385	0.169264	0.00827747	0.0507876	Not Significant	-0.60342	0.17692	0.000301873	0.00145622	Neutral Down
NC_007604		56352	55204	55204	-	-	Synpcc7942_0053	hypothetical protein	-0.0293735	0.18612	0.832456	0.917897	Not Significant	0.101069	0.175285	0.401068	0.651226	Not Significant	6.42451e-05	0.00794659	0.794758	0.99695	Not Significant	-0.0395041	0.114617	0.427358	0.826998	Not Significant	-0.177155	0.196793	0.238135	0.464494	Not Significant	-0.169012	0.213412	0.340637	0.51567	Not Significant	0.0175347	0.138596	0.816954	0.946497	Not Significant	-0.642515	0.235515	0.00276187	0.00907317	Neutral Down	-0.242526	0.198024	0.0658465	0.227016	Not Significant	-0.406827	0.215093	0.0218953	0.0702024	Not Significant	0.00857364	0.207403	0.960363	0.97694	Not Significant	0.0534793	0.1536	0.561779	0.80424	Not Significant	-0.385564	0.219595	0.0396601	0.0925496	Not Significant	-0.738621	0.242916	0.00132083	0.00323467	Neutral Down	-0.208272	0.196579	0.135647	0.339943	Not Significant	-0.198909	0.206704	0.207981	0.377653	Not Significant	-0.537423	0.239558	0.0154809	0.0333086	Neutral Down	-0.351063	0.212076	0.0381451	0.119275	Not Significant	-0.401605	0.215134	0.0197209	0.0701714	Not Significant	-0.314115	0.213462	0.0359317	0.138131	Not Significant	-0.694516	0.237868	0.00116833	0.0044941	Neutral Down
NC_007604	57190	57190	56423	56385	-	-	Synpcc7942_0054	hypothetical protein	-0.418752	0.186633	0.0034564	0.0249649	Neutral Down	-0.368472	0.184903	0.00425697	0.0404935	Neutral Down	0.000325832	0.00936706	0.275812	0.99695	Not Significant	0.0566975	0.109396	0.293289	0.76073	Not Significant	-0.010306	0.172396	0.942067	0.971678	Not Significant	-0.521021	0.185327	0.00126396	0.00871909	Neutral Down	-0.378305	0.20533	0.00139923	0.0252887	Neutral Down	0.14746	0.198372	0.428491	0.551324	Not Significant	0.103512	0.159379	0.381276	0.642083	Not Significant	0.17998	0.178791	0.25294	0.406233	Not Significant	-0.290509	0.183384	0.0681161	0.158989	Not Significant	-0.62419	0.244229	7.68135e-05	0.00158272	Neutral Down	-0.34238	0.185842	0.0396844	0.0925496	Not Significant	-0.406571	0.200598	0.0355543	0.0606212	Not Significant	0.0109846	0.158494	0.92947	0.957889	Not Significant	-0.495311	0.197711	0.0019593	0.0115349	Neutral Down	-0.590409	0.198932	0.00176618	0.00495151	Neutral Down	0.660418	0.19862	5.02116e-05	0.00063676	Neutral Up	0.465577	0.185754	0.00312094	0.018152	Neutral Up	-0.0270532	0.160004	0.825661	0.90732	Not Significant	-0.0512139	0.193204	0.772094	0.837302	Not Significant
NC_007604	57908	57906	57223	57191	-	-	Synpcc7942_0055	hypothetical protein	-1.53145	0.15896	1.23632e-23	2.05384e-21	Down	-1.38585	0.154496	2.38284e-20	3.07614e-18	Down	0.00159422	0.0210941	0.0230786	0.99695	Not Significant	0.090009	0.101236	0.125214	0.59597	Not Significant	0.0633069	0.142061	0.613745	0.789609	Not Significant	-1.61743	0.1608	4.31154e-26	4.87024e-24	Down	-1.71869	0.155165	2.6514e-29	2.99498e-27	Down	0.0784802	0.155566	0.600282	0.70755	Not Significant	0.00232552	0.130541	0.982636	0.993262	Not Significant	0.15726	0.139879	0.225649	0.373741	Not Significant	-1.12022	0.160728	9.22855e-15	7.35841e-13	Down	-1.76504	0.157103	1.26055e-30	2.39324e-28	Down	-1.51593	0.15983	9.5524e-24	9.9536e-22	Down	-1.42128	0.154817	5.95228e-21	3.04465e-19	Down	-0.0352685	0.128212	0.746007	0.866506	Not Significant	-1.75736	0.155143	8.6421e-31	1.01864e-28	Down	-1.64477	0.1576	1.77047e-27	1.49992e-25	Down	1.70256	0.159745	3.77471e-29	7.30946e-27	Up	1.31941	0.162004	3.84921e-19	5.38484e-17	Up	-0.271405	0.148232	0.0237849	0.106026	Not Significant	-0.251381	0.155582	0.0844986	0.157682	Not Significant
NC_007604	59071	59068	57941	57909	-	-	Synpcc7942_0056	perosamine synthetase	0.215348	0.153917	0.0911642	0.236635	Not Significant	0.0177812	0.142447	0.875163	0.941981	Not Significant	8.27213e-05	0.00699764	0.756972	0.99695	Not Significant	0.112459	0.119981	0.0649449	0.508944	Not Significant	0.105578	0.153745	0.42538	0.645354	Not Significant	0.502439	0.164599	0.000696505	0.00547312	Neutral Up	0.263631	0.159542	0.00857997	0.0901562	Not Significant	0.262098	0.17168	0.109676	0.188113	Not Significant	0.0918387	0.142753	0.413713	0.669685	Not Significant	-0.0161316	0.162081	0.912202	0.948604	Not Significant	0.292661	0.16396	0.0458817	0.119013	Not Significant	-0.0139495	0.127731	0.878282	0.960249	Not Significant	0.382039	0.165263	0.0117238	0.0350636	Neutral Up	0.559984	0.175291	0.00101992	0.00256972	Neutral Up	-0.246213	0.158291	0.0507217	0.183098	Not Significant	0.0867345	0.153121	0.506333	0.670576	Not Significant	0.241318	0.172889	0.147092	0.226754	Not Significant	-0.255209	0.160898	0.0722609	0.189275	Not Significant	-0.302	0.162212	0.035366	0.107309	Not Significant	0.0583463	0.144591	0.61405	0.776572	Not Significant	0.2048	0.1716	0.197476	0.312066	Not Significant
NC_007604		60304	59072	59072	-	-	Synpcc7942_0057	C-3 methyl transferase	0.326698	0.1594	0.0122571	0.063261	Not Significant	0.200353	0.146212	0.0816882	0.263639	Not Significant	0.000436921	0.00959276	0.187847	0.99695	Not Significant	0.132574	0.128294	0.0374976	0.404413	Not Significant	0.0321514	0.155015	0.809208	0.900322	Not Significant	0.302687	0.164205	0.0411832	0.124826	Not Significant	0.16067	0.142875	0.0685018	0.336007	Not Significant	-0.0480631	0.172407	0.770145	0.835814	Not Significant	-0.0603605	0.141998	0.589632	0.788215	Not Significant	0.0217404	0.162435	0.882069	0.929634	Not Significant	0.575005	0.170491	0.000131352	0.00132871	Neutral Up	0.0387037	0.128224	0.671662	0.864123	Not Significant	0.299579	0.165665	0.048775	0.108536	Not Significant	0.375626	0.176485	0.028607	0.0504906	Not Significant	-0.243402	0.158351	0.0533879	0.189691	Not Significant	-0.0149144	0.152633	0.908841	0.952415	Not Significant	0.0213909	0.174024	0.898368	0.925333	Not Significant	-0.336332	0.162294	0.0184705	0.0700349	Not Significant	-0.537744	0.167646	0.000237821	0.002324	Neutral Down	-0.232895	0.159811	0.0629362	0.19497	Not Significant	-0.255797	0.172797	0.110295	0.194407	Not Significant
NC_007604	60846	60846	60301		-	-	Synpcc7942_0058	dTDP-4-dehydrorhamnose 3,5-epimerase	0.213853	0.141408	0.0765299	0.208632	Not Significant	-0.0953625	0.132873	0.383114	0.635735	Not Significant	-1.10744e-05	0.00669255	0.968008	0.998805	Not Significant	0.188491	0.138656	0.00855859	0.21889	Not Significant	0.600731	0.143926	1.65622e-06	0.000135289	Neutral Up	0.481387	0.143052	0.000277229	0.00266413	Neutral Up	-0.0948427	0.119068	0.221921	0.598633	Not Significant	0.697815	0.152479	2.01439e-06	1.82034e-05	Neutral Up	0.00149257	0.130434	0.98885	0.995779	Not Significant	0.408786	0.146196	0.00234421	0.0129272	Neutral Up	0.234202	0.149546	0.0857121	0.189223	Not Significant	-0.0755801	0.120935	0.402204	0.708978	Not Significant	0.251244	0.14911	0.0711732	0.14576	Not Significant	0.993801	0.154654	5.04698e-11	6.64192e-10	Neutral Up	0.0414797	0.131222	0.707697	0.843247	Not Significant	-0.101635	0.139629	0.40495	0.583105	Not Significant	0.581831	0.15184	7.85428e-05	0.000318757	Neutral Up	0.158595	0.142974	0.221761	0.398142	Not Significant	0.164645	0.144338	0.20987	0.37948	Not Significant	0.00593949	0.132358	0.956609	0.974561	Not Significant	0.70174	0.153918	1.95672e-06	1.71084e-05	Neutral Up
NC_007604		61112	60867	60847	-	-	Synpcc7942_0059	hypothetical protein	0.0201506	0.212211	0.887161	0.945825	Not Significant	0.0467548	0.193809	0.692002	0.852998	Not Significant	0.000278514	0.0118121	0.363351	0.99695	Not Significant	0.029575	0.121536	0.510191	0.864995	Not Significant	0.333481	0.22655	0.0314115	0.133161	Not Significant	0.290273	0.246338	0.125982	0.270417	Not Significant	-0.0471655	0.157224	0.528809	0.843098	Not Significant	0.438127	0.279545	0.0733232	0.135964	Not Significant	-0.0437032	0.197706	0.720055	0.86103	Not Significant	0.0775808	0.243558	0.679597	0.79366	Not Significant	0.199331	0.24727	0.291514	0.454977	Not Significant	-0.0459618	0.170392	0.6071	0.831237	Not Significant	-0.0443872	0.254114	0.82763	0.889873	Not Significant	0.525362	0.293418	0.0523736	0.0857915	Not Significant	-0.0335937	0.207594	0.805082	0.897811	Not Significant	-0.145716	0.235428	0.382034	0.561657	Not Significant	0.327602	0.285187	0.200332	0.28873	Not Significant	0.0471572	0.235548	0.787684	0.881279	Not Significant	-0.11472	0.237983	0.519763	0.691767	Not Significant	-0.183931	0.226093	0.204376	0.411607	Not Significant	0.206872	0.274415	0.376606	0.506373	Not Significant
NC_007604		61369	61091		-	-	Synpcc7942_0060	hypothetical protein	0.0664095	0.186104	0.632826	0.799835	Not Significant	-0.00445784	0.170352	0.970165	0.990073	Not Significant	0.000218507	0.00918758	0.422856	0.99695	Not Significant	0.0725873	0.123731	0.173926	0.635105	Not Significant	0.206833	0.191941	0.165044	0.377528	Not Significant	0.308531	0.207728	0.0772353	0.194958	Not Significant	0.0293665	0.1365	0.700362	0.908748	Not Significant	0.336347	0.231099	0.112094	0.191485	Not Significant	0.0287728	0.172449	0.810847	0.913544	Not Significant	0.0605565	0.203578	0.724357	0.827391	Not Significant	0.225168	0.208056	0.193202	0.33901	Not Significant	-0.0794838	0.155268	0.394923	0.702615	Not Significant	0.133749	0.209965	0.462616	0.594825	Not Significant	0.469936	0.235282	0.0356324	0.0607162	Not Significant	-0.135837	0.183622	0.310858	0.548581	Not Significant	-0.0944885	0.19189	0.530603	0.689985	Not Significant	0.166252	0.229186	0.437462	0.537607	Not Significant	-0.0221739	0.200916	0.892356	0.94647	Not Significant	-0.15918	0.201835	0.337103	0.517033	Not Significant	-0.0760048	0.180994	0.562054	0.738645	Not Significant	0.161271	0.225552	0.422986	0.55248	Not Significant
NC_007604		62472	61366		-	-	Synpcc7942_0061	CDP-glucose 4,6-dehydratase	0.351413	0.128855	0.00184533	0.0157714	Neutral Up	0.318605	0.130646	0.00322094	0.0330757	Neutral Up	-0.000417937	0.00803777	0.222772	0.99695	Not Significant	-0.0665622	0.094023	0.242965	0.713628	Not Significant	0.0536874	0.126669	0.640644	0.810873	Not Significant	0.537684	0.135348	2.04849e-05	0.00028626	Neutral Up	0.405251	0.14164	8.699e-05	0.00266774	Neutral Up	0.0189185	0.136527	0.88657	0.92376	Not Significant	-0.032939	0.116461	0.740577	0.874916	Not Significant	-0.140429	0.132354	0.256786	0.40944	Not Significant	0.227584	0.132446	0.0646219	0.154081	Not Significant	0.478519	0.159693	2.80822e-05	0.000660552	Neutral Up	0.349059	0.130962	0.00495387	0.0175428	Neutral Up	0.435881	0.139369	0.00145999	0.00354663	Neutral Up	0.00589693	0.124896	0.956015	0.975078	Not Significant	0.485255	0.140352	9.55515e-05	0.000925835	Neutral Up	0.589532	0.143018	2.30147e-05	0.000109847	Neutral Up	-0.516039	0.134023	2.48436e-05	0.000350786	Neutral Down	-0.363199	0.133866	0.00320634	0.0185674	Neutral Down	0.0925903	0.12102	0.366192	0.583167	Not Significant	0.173984	0.13873	0.183096	0.293174	Not Significant
NC_007604	63278	63242	62469		-	-	Synpcc7942_0062	glucose-1-phosphate cytidylyltransferase	0.968788	0.182647	1.44994e-10	8.56429e-09	Neutral Up	0.831683	0.19262	3.28735e-08	1.7824e-06	Neutral Up	5.74227e-06	0.00670992	0.983334	0.999292	Not Significant	0.0472276	0.0990555	0.390931	0.812975	Not Significant	0.015393	0.143846	0.903189	0.948983	Not Significant	0.750069	0.158568	1.27131e-07	3.59013e-06	Neutral Up	0.731838	0.187413	1.88387e-07	9.8215e-06	Neutral Up	0.118057	0.157952	0.436989	0.559526	Not Significant	0.071711	0.133416	0.507747	0.736936	Not Significant	0.266177	0.154192	0.0582234	0.143827	Not Significant	0.9702	0.17183	1.36664e-10	7.12495e-09	Neutral Up	0.835918	0.178013	3.49211e-08	1.60035e-06	Neutral Up	1.08764	0.173485	1.34762e-12	5.57228e-11	Up	1.14446	0.164248	9.01281e-13	1.63985e-11	Up	0.11975	0.142866	0.306389	0.543244	Not Significant	0.936542	0.171351	6.12887e-10	1.90981e-08	Neutral Up	0.989648	0.164578	4.08883e-10	5.74342e-09	Neutral Up	-0.634523	0.159875	5.77781e-06	0.000100408	Neutral Down	-0.638743	0.159591	5.44743e-06	9.04955e-05	Neutral Down	0.0711714	0.135998	0.522093	0.70706	Not Significant	0.110039	0.155943	0.45021	0.577817	Not Significant
NC_007604		64706	64266		-	-	Synpcc7942_0063	dual specificity protein phosphatase	0.102975	0.260804	0.451592	0.656277	Not Significant	-0.204032	0.290416	0.0991176	0.294313	Not Significant	-0.000402527	0.0194367	0.392851	0.99695	Not Significant	0.0665855	0.157618	0.108288	0.574674	Not Significant	0.0787861	0.251258	0.585921	0.767416	Not Significant	-0.0418825	0.284174	0.828102	0.898937	Not Significant	-0.0579457	0.175841	0.415787	0.766053	Not Significant	0.368228	0.365099	0.196278	0.298937	Not Significant	0.0948165	0.235468	0.421146	NA	Not Significant	0.509343	0.340362	0.0160882	0.0553918	Not Significant	-0.0288378	0.314969	0.880814	0.928056	Not Significant	-0.0703271	0.206294	0.410257	0.715001	Not Significant	0.360493	0.33437	0.110429	NA	Not Significant	0.709893	0.404875	0.039638	0.0667445	Not Significant	0.104586	0.239688	0.441261	0.660551	Not Significant	-0.00515248	0.268469	0.975698	0.988546	Not Significant	0.154185	0.366011	0.611155	0.697912	Not Significant	0.295434	0.298291	0.111376	0.254958	Not Significant	0.491499	0.367774	0.0170883	0.0636144	Not Significant	0.237781	0.289644	0.101139	NA	Not Significant	0.597064	0.394867	0.0383584	0.0821568	Not Significant
NC_007604		64870	64703		-	-	Synpcc7942_0064	hypothetical protein	-0.144434	0.360397	0.233416	NA	Not Significant	0.0357821	0.271417	0.696459	0.854101	Not Significant	0.00182013	0.0553728	0.221596	0.99695	Not Significant	-0.00867964	0.141963	0.742333	0.939419	Not Significant	0.0461387	0.281935	0.696188	NA	Not Significant	0.241463	0.370633	0.165354	0.318152	Not Significant	0.0626988	0.22305	0.293667	0.671962	Not Significant	0.616305	0.533724	0.034174	0.0737433	Not Significant	0.188208	0.35427	0.06482	NA	Not Significant	-0.0494894	0.354543	0.773171	NA	Not Significant	0.0138808	0.362829	0.937775	0.961903	Not Significant	-0.0631583	0.277939	0.386557	NA	Not Significant	0.164584	0.38815	0.439193	NA	Not Significant	0.440863	0.526625	0.259679	0.34108	Not Significant	0.00522693	0.285119	0.960217	0.977892	Not Significant	0.183265	0.381116	0.288405	0.473335	Not Significant	0.476253	0.520864	0.165488	0.24732	Not Significant	0.138148	0.375679	0.351278	0.545782	Not Significant	-0.0554119	0.346689	0.724181	NA	Not Significant	0.0763779	0.291908	0.510791	NA	Not Significant	0.279871	0.458777	0.317417	NA	Not Significant
NC_007604	65562	65541	64987	64962	-	infC	Synpcc7942_0065	translation initiation factor IF-3	0.260224	0.180107	0.061251	0.1815	Not Significant	0.357256	0.192071	0.00622104	0.0525397	Not Significant	0.000265276	0.00890128	0.349241	0.99695	Not Significant	0.00355868	0.104995	0.94397	0.990543	Not Significant	0.118453	0.176888	0.409835	0.630771	Not Significant	0.362994	0.190306	0.0278585	0.0941701	Not Significant	0.115777	0.148182	0.168707	0.530587	Not Significant	0.227674	0.203579	0.23187	0.341847	Not Significant	0.0438482	0.160504	0.709871	0.854297	Not Significant	0.142072	0.188891	0.385217	0.542036	Not Significant	0.471066	0.197958	0.0049865	0.0219099	Neutral Up	0.181785	0.16413	0.0718209	0.298748	Not Significant	0.388522	0.195985	0.0247994	0.0640898	Not Significant	0.618108	0.209864	0.00216579	0.00507472	Neutral Up	0.102918	0.169988	0.425164	0.64633	Not Significant	0.339429	0.197657	0.0297935	0.0922033	Not Significant	0.587074	0.207546	0.00275011	0.00736713	Neutral Up	-0.156882	0.185046	0.315467	0.506354	Not Significant	-0.309428	0.188889	0.0523557	0.142876	Not Significant	-0.0711519	0.167298	0.572479	0.74686	Not Significant	0.0470841	0.198633	0.794893	0.855395	Not Significant
NC_007604		67172	65658	65658	-	-	Synpcc7942_0066	hypothetical protein	-0.281625	0.233279	0.0637805	0.186295	Not Significant	-0.0966102	0.196898	0.418101	0.65746	Not Significant	-0.000142314	0.00978796	0.594661	0.99695	Not Significant	-0.0795938	0.141997	0.114876	0.584296	Not Significant	-0.123404	0.220511	0.418669	0.638819	Not Significant	0.0228366	0.245299	0.903807	0.944427	Not Significant	0.0727944	0.162971	0.345412	0.718072	Not Significant	-0.138936	0.279323	0.570019	0.68196	Not Significant	0.0293836	0.19562	0.80924	0.913544	Not Significant	-0.50156	0.260354	0.0103479	0.0398618	Neutral Down	-0.472827	0.266289	0.0172366	0.0565036	Not Significant	-0.0246813	0.167494	0.781023	0.921746	Not Significant	-0.331666	0.25567	0.105746	0.199182	Not Significant	-0.650261	0.293074	0.0162061	0.0304469	Neutral Down	-0.136628	0.214651	0.327723	0.56506	Not Significant	-0.00603527	0.225027	0.970294	0.985193	Not Significant	-0.216291	0.28587	0.398832	0.501176	Not Significant	-0.12267	0.235968	0.48475	0.665078	Not Significant	-0.0287583	0.237049	0.871424	0.926127	Not Significant	0.108078	0.214457	0.438676	0.63947	Not Significant	-0.00923199	0.273578	0.968452	0.978019	Not Significant
NC_007604		67986	67177		-	-	Synpcc7942_0067	ABC transporter permease	-0.138654	0.186297	0.320833	0.536433	Not Significant	-0.0879209	0.175292	0.464226	0.6984	Not Significant	-0.000148069	0.00853583	0.565941	0.99695	Not Significant	-0.0421703	0.113863	0.403446	0.816896	Not Significant	-0.0980534	0.195249	0.512371	0.716404	Not Significant	-0.0831169	0.211605	0.637699	0.766855	Not Significant	0.0147724	0.135805	0.84549	0.9518	Not Significant	-0.0850498	0.235147	0.692061	0.782053	Not Significant	0.0315627	0.172381	0.792926	0.90615	Not Significant	-0.160411	0.202614	0.348888	0.503444	Not Significant	-0.273203	0.210655	0.117325	0.23578	Not Significant	-0.0144066	0.150726	0.874673	0.957967	Not Significant	-0.133488	0.208555	0.461425	0.593586	Not Significant	-0.309676	0.238611	0.171664	0.239147	Not Significant	-0.0116705	0.17912	0.929152	0.957889	Not Significant	0.0156493	0.192136	0.917205	0.957467	Not Significant	-0.12184	0.238219	0.581899	0.671288	Not Significant	0.0116303	0.20045	0.943345	0.973509	Not Significant	0.109038	0.204537	0.513734	0.685839	Not Significant	0.112414	0.187643	0.401079	0.609913	Not Significant	0.0343593	0.232252	0.86773	0.911631	Not Significant
NC_007604	68980	68980	67991		-	-	Synpcc7942_0068	ATPase	-0.558029	0.24444	0.000780888	0.00826932	Neutral Down	-0.287705	0.20387	0.0273432	0.137273	Not Significant	-3.8418e-06	0.00800652	0.987439	0.999292	Not Significant	-0.0597165	0.119594	0.249001	0.720428	Not Significant	-0.0765558	0.197035	0.609927	0.786983	Not Significant	-0.488601	0.216645	0.0062247	0.029502	Neutral Down	-0.229592	0.195169	0.0221073	0.173216	Not Significant	0.152309	0.239981	0.485259	0.603882	Not Significant	0.155139	0.186817	0.217131	0.465436	Not Significant	0.0244468	0.202901	0.886562	0.931912	Not Significant	-0.631032	0.23684	0.000788979	0.00547039	Neutral Down	-0.247466	0.209087	0.0276175	0.16349	Not Significant	-0.39893	0.216627	0.0316917	0.0780311	Not Significant	-0.595297	0.241621	0.0093268	0.0184562	Neutral Down	0.176946	0.18984	0.195884	0.427729	Not Significant	-0.152737	0.201283	0.324869	0.507422	Not Significant	-0.325993	0.239682	0.142572	0.220991	Not Significant	0.631381	0.23598	0.000470632	0.00383148	Neutral Up	0.635354	0.236402	0.000477099	0.00403863	Neutral Up	0.172796	0.198734	0.213696	0.423664	Not Significant	0.148822	0.237232	0.477799	0.602462	Not Significant
NC_007604	69001	69079	69375	69375	+	-	Synpcc7942_0069	hypothetical protein	0.144831	0.272458	0.295071	0.510008	Not Significant	0.0617838	0.234265	0.565064	0.767864	Not Significant	5.75099e-05	0.0132525	0.868853	0.99695	Not Significant	0.0224152	0.134666	0.524881	0.870224	Not Significant	0.20197	0.266084	0.150776	0.355602	Not Significant	0.276407	0.313765	0.152045	0.300519	Not Significant	-0.000325273	0.176713	0.995942	0.999137	Not Significant	0.98627	0.413253	0.00110513	0.00417855	Neutral Up	0.233434	0.282566	0.0667329	0.228991	Not Significant	0.677633	0.434531	0.00385487	0.0188273	Neutral Up	0.2421	0.326271	0.225638	0.378458	Not Significant	0.033133	0.202322	0.681418	0.872451	Not Significant	0.792296	0.475321	0.00393289	0.0146569	Neutral Up	1.59368	0.456332	1.63133e-05	6.47518e-05	Up	0.34152	0.328211	0.0244517	0.110297	Not Significant	0.490415	0.410563	0.0248371	0.0811244	Not Significant	1.27972	0.461106	0.000241656	0.000843154	Up	0.347457	0.333371	0.065867	0.176451	Not Significant	0.316147	0.326622	0.0943726	0.219846	Not Significant	0.242027	0.291939	0.0955173	0.253765	Not Significant	0.92967	0.41326	0.00196513	0.00697473	Neutral Up
NC_007604		69938	69378		-	-	Synpcc7942_0070	hypothetical protein	-0.0151811	0.210018	0.914832	0.958382	Not Significant	0.114434	0.201048	0.339243	0.596038	Not Significant	7.03723e-05	0.00917447	0.783134	0.99695	Not Significant	-0.0366251	0.123391	0.419978	0.824467	Not Significant	-0.179917	0.232122	0.236696	0.464309	Not Significant	0.0401571	0.263189	0.834617	0.901907	Not Significant	0.122667	0.185767	0.136971	0.482243	Not Significant	-0.44185	0.301562	0.0861397	0.154345	Not Significant	-0.0718375	0.199979	0.558568	0.77049	Not Significant	-0.429933	0.26088	0.0275193	0.0821869	Not Significant	0.0325724	0.240594	0.861035	0.917075	Not Significant	0.0616498	0.174266	0.493335	0.768848	Not Significant	-0.143375	0.251892	0.480205	0.610509	Not Significant	-0.530076	0.315011	0.0647447	0.102886	Not Significant	-0.195401	0.229221	0.172628	0.394599	Not Significant	0.0176209	0.229791	0.914088	0.955317	Not Significant	-0.29318	0.312202	0.283885	0.380243	Not Significant	-0.379983	0.260596	0.0399368	0.123313	Not Significant	-0.440681	0.268219	0.0204116	0.0721463	Not Significant	-0.120715	0.217416	0.390111	NA	Not Significant	-0.497222	0.304883	0.0494241	0.101131	Not Significant
NC_007604	71139	71139	69940		-	-	Synpcc7942_0071	pleiotropic regulatory protein-like protein	0.0462555	0.139004	0.698429	0.843829	Not Significant	0.290281	0.143552	0.011059	0.076892	Not Significant	-8.99072e-05	0.00680558	0.746275	0.99695	Not Significant	-0.175433	0.136979	0.012116	0.262772	Not Significant	-0.553356	0.158213	3.68464e-05	0.00112836	Neutral Down	-0.284337	0.16154	0.0520892	0.147559	Not Significant	0.213171	0.144643	0.0222769	0.174042	Not Significant	-1.08015	0.169988	2.24823e-11	5.97543e-10	Down	-0.320111	0.15181	0.00693996	0.0532064	Not Significant	-0.655156	0.157643	3.69959e-06	8.70222e-05	Neutral Down	0.00812608	0.148279	0.952141	0.971492	Not Significant	0.302966	0.156738	0.00406813	0.0420743	Neutral Up	-0.331301	0.152738	0.0196726	0.0526443	Not Significant	-1.05667	0.170528	1.94255e-10	2.24095e-09	Down	-0.255861	0.151134	0.0368026	0.146079	Not Significant	0.0233973	0.144359	0.851713	0.916268	Not Significant	-0.648971	0.171679	8.4797e-05	0.000340517	Neutral Down	-0.706451	0.163485	6.45058e-07	1.42175e-05	Neutral Down	-0.655981	0.161228	3.53043e-06	6.25593e-05	Neutral Down	-0.293666	0.154504	0.017955	0.0864885	Not Significant	-1.03087	0.171259	2.00496e-10	4.2295e-09	Down
NC_007604	71960	71960	71307	71307	-	-	Synpcc7942_0072	hypothetical protein	0.0364286	0.186261	0.79312	0.902059	Not Significant	0.18481	0.184798	0.134189	0.351989	Not Significant	2.18685e-05	0.00787109	0.928739	0.998065	Not Significant	-0.0600204	0.121527	0.241961	0.713599	Not Significant	0.165894	0.194748	0.26763	0.49506	Not Significant	0.369107	0.21379	0.0375943	0.117013	Not Significant	0.07894	0.149063	0.3229	0.700237	Not Significant	0.187779	0.232205	0.377006	0.498324	Not Significant	-0.0267677	0.173941	0.824108	0.91964	Not Significant	-0.166716	0.209376	0.339828	0.496238	Not Significant	0.0608037	0.208203	0.725127	0.824243	Not Significant	0.138574	0.170968	0.157174	0.45459	Not Significant	0.00720906	0.213875	0.96881	0.978957	Not Significant	0.261169	0.23864	0.249091	0.329086	Not Significant	0.0301799	0.184625	0.820157	0.906419	Not Significant	0.190286	0.207632	0.22911	0.402568	Not Significant	0.507266	0.240699	0.0228756	0.0465234	Neutral Up	-0.200647	0.20667	0.228358	0.405157	Not Significant	-0.217861	0.208604	0.197176	0.36414	Not Significant	-0.0408028	0.182219	0.755548	0.8722	Not Significant	0.161657	0.229658	0.428677	0.558373	Not Significant
NC_007604	73196	73196	72000	71961	-	-	Synpcc7942_0073	4-hydroxy-3-methylbut-2-enyl diphosphate reductase	-0.0791024	0.136435	0.50221	0.693442	Not Significant	0.0302906	0.130834	0.779813	0.89863	Not Significant	0.000274802	0.00753483	0.364571	0.99695	Not Significant	-0.00213468	0.0924634	0.968754	0.992177	Not Significant	-0.0133908	0.140478	0.914289	0.956764	Not Significant	-0.00507374	0.14631	0.97006	0.984219	Not Significant	0.00499922	0.104972	0.943332	0.98451	Not Significant	0.0863462	0.153646	0.559788	0.672987	Not Significant	0.074629	0.130504	0.485119	0.721117	Not Significant	-0.00565961	0.144254	0.96611	0.978628	Not Significant	0.0319989	0.144267	0.808978	0.884922	Not Significant	-0.0564504	0.119637	0.529296	0.793048	Not Significant	0.00393968	0.146564	0.977105	0.985046	Not Significant	-0.0120564	0.154949	0.936648	0.955325	Not Significant	-0.000348815	0.132044	0.997495	0.998231	Not Significant	0.00818791	0.137938	0.94606	0.973738	Not Significant	-0.00606215	0.154306	0.967709	0.978538	Not Significant	0.0816514	0.143069	0.529658	0.702606	Not Significant	-0.0370786	0.143337	0.776531	0.870527	Not Significant	-0.0230243	0.130709	0.831543	0.910544	Not Significant	-0.0447313	0.150023	0.750867	0.821057	Not Significant
NC_007604		73659	73306		-	-	Synpcc7942_0074	hypothetical protein	0.0862873	0.280277	0.502729	NA	Not Significant	-0.0751201	0.241476	0.482015	0.712271	Not Significant	0.00037183	0.0201212	0.456038	0.99695	Not Significant	0.0929523	0.203398	0.0307904	0.386448	Not Significant	-0.0987212	0.282178	0.412911	NA	Not Significant	-0.137179	0.341348	0.436073	0.603777	Not Significant	0.00315279	0.184007	0.958441	0.988712	Not Significant	-0.252435	0.442028	0.388815	0.510944	Not Significant	-0.00643648	0.246209	0.951463	NA	Not Significant	0.106848	0.328902	0.565779	NA	Not Significant	0.288136	0.361266	0.152675	0.284468	Not Significant	-0.135735	0.266974	0.145924	NA	Not Significant	0.13422	0.357153	0.535101	NA	Not Significant	-0.101779	0.50694	0.791806	0.839494	Not Significant	-0.219391	0.290775	0.106015	0.293116	Not Significant	-0.29448	0.357028	0.121972	0.260367	Not Significant	-0.757951	0.493171	0.0299766	0.0584651	Not Significant	-0.0189925	0.30977	0.910335	0.958043	Not Significant	-0.155693	0.317365	0.378364	NA	Not Significant	-0.106879	0.274555	0.411709	NA	Not Significant	-0.443164	0.444343	0.12469	NA	Not Significant
NC_007604	73775	73775	75088	75090	+	-	Synpcc7942_0075	aminopeptidase	-0.404022	0.124408	0.000233372	0.00340104	Neutral Down	-0.1727	0.116044	0.0856136	0.272097	Not Significant	1.61356e-05	0.00635928	0.957798	0.998805	Not Significant	-0.115144	0.0979039	0.0571445	0.476673	Not Significant	-0.231424	0.123326	0.0397756	0.155705	Not Significant	-0.321753	0.12695	0.00718624	0.0329086	Neutral Down	-0.042968	0.0974764	0.523917	0.840931	Not Significant	-0.428388	0.13132	0.00080349	0.00319393	Neutral Down	-0.130791	0.115991	0.187276	0.42199	Not Significant	-0.514877	0.12513	1.16916e-05	0.000215807	Neutral Down	-0.42589	0.125656	0.000294331	0.00251713	Neutral Down	-0.154969	0.11033	0.0758855	0.30742	Not Significant	-0.603124	0.12705	5.39963e-07	8.3231e-06	Neutral Down	-0.907526	0.131783	2.6079e-12	4.44655e-11	Neutral Down	-0.262739	0.123517	0.0135662	0.0738516	Not Significant	-0.353682	0.128024	0.00194139	0.0114665	Neutral Down	-0.658075	0.131805	3.25218e-07	2.40236e-06	Neutral Down	-0.0786478	0.12311	0.49314	0.669969	Not Significant	-0.085137	0.1236	0.460961	0.638808	Not Significant	-0.138912	0.119379	0.170865	0.368954	Not Significant	-0.433006	0.131977	0.000678148	0.00284758	Neutral Down
NC_007604		75091	75852	75852	+	-	Synpcc7942_0076	extracellular solute-binding protein	-0.331015	0.171916	0.0151623	0.0731362	Not Significant	-0.261292	0.164501	0.0314418	0.146222	Not Significant	-0.000218355	0.00812207	0.427509	0.99695	Not Significant	-0.0576687	0.10754	0.289861	0.759975	Not Significant	-0.201055	0.17481	0.159461	0.368242	Not Significant	-0.161175	0.186042	0.321616	0.498229	Not Significant	0.03307	0.125728	0.663042	0.894971	Not Significant	-0.531836	0.199475	0.00445091	0.0136498	Neutral Down	-0.180594	0.163119	0.134651	0.346187	Not Significant	-0.712109	0.189481	1.0911e-05	0.000207153	Neutral Down	-0.5142	0.185149	0.00131413	0.00817114	Neutral Down	-0.130512	0.144274	0.172378	0.474798	Not Significant	-0.655944	0.187917	7.93432e-05	0.000613321	Neutral Down	-1.01088	0.201464	1.88449e-07	1.17176e-06	Down	-0.479035	0.184206	0.000917392	0.0115141	Neutral Down	-0.445565	0.19139	0.004112	0.0204002	Neutral Down	-0.796161	0.201894	3.05728e-05	0.000140242	Neutral Down	-0.294714	0.177827	0.0529534	0.151751	Not Significant	-0.172339	0.177729	0.260813	0.4371	Not Significant	-0.0855249	0.161654	0.489821	0.681663	Not Significant	-0.381446	0.202358	0.0393244	0.0837999	Not Significant
NC_007604	75853	75928	76617	76617	+	-	Synpcc7942_0077	XRE family transcriptional regulator	0.599752	0.190129	4.40487e-05	0.000848417	Neutral Up	0.586535	0.215875	5.12733e-05	0.00126365	Neutral Up	-0.000233968	0.00792971	0.406641	0.99695	Not Significant	-0.0448406	0.104606	0.40319	0.816896	Not Significant	-0.0744939	0.161788	0.586029	0.767416	Not Significant	0.475949	0.174573	0.00213528	0.0131862	Neutral Up	0.460389	0.207082	0.000255456	0.00678961	Neutral Up	-0.319469	0.181475	0.0635516	0.121159	Not Significant	-0.154977	0.152706	0.184243	0.418481	Not Significant	-0.137396	0.171671	0.368642	0.525389	Not Significant	0.504642	0.177969	0.00117691	0.00748967	Neutral Up	0.817402	0.212939	1.03465e-06	3.81958e-05	Neutral Up	0.439863	0.175819	0.00571587	0.0194384	Neutral Up	0.396203	0.187004	0.0287712	0.0507473	Not Significant	-0.00702554	0.154193	0.954177	0.974779	Not Significant	0.56076	0.188635	0.000348312	0.00268259	Neutral Up	0.535446	0.187136	0.0027424	0.00735375	Neutral Up	-0.794396	0.192917	6.58035e-07	1.43865e-05	Neutral Down	-0.642175	0.183444	3.58698e-05	0.000465873	Neutral Down	-0.0586389	0.15115	0.621948	0.781368	Not Significant	-0.171294	0.180701	0.303267	0.431061	Not Significant
NC_007604	77063	77063	76614	76614	-	-	Synpcc7942_0078	hypothetical protein	0.342547	0.191888	0.017543	0.0809534	Not Significant	0.0427654	0.163622	0.718457	0.866817	Not Significant	-0.000102856	0.00771613	0.684892	0.99695	Not Significant	0.0905497	0.127215	0.108745	0.574674	Not Significant	-0.158287	0.182485	0.277892	0.50583	Not Significant	0.0892009	0.196473	0.59695	0.741334	Not Significant	0.144044	0.158371	0.100786	0.415877	Not Significant	-0.297692	0.212131	0.13116	0.217345	Not Significant	-0.0515911	0.163413	0.663681	0.830577	Not Significant	0.0507895	0.193849	0.760299	0.850894	Not Significant	0.329684	0.198487	0.0498518	0.125954	Not Significant	0.0716491	0.146868	0.442207	0.738397	Not Significant	0.342518	0.200354	0.0516513	0.11345	Not Significant	0.174088	0.219355	0.407187	0.494572	Not Significant	-0.17368	0.179736	0.193663	0.425808	Not Significant	0.0488882	0.180896	0.736856	0.847166	Not Significant	-0.152411	0.215351	0.452483	0.551566	Not Significant	-0.333411	0.194041	0.0383525	0.119785	Not Significant	-0.2681	0.19311	0.0973136	0.223561	Not Significant	-0.00334741	0.168106	0.978814	0.988702	Not Significant	-0.210828	0.211501	0.269149	0.395247	Not Significant
NC_007604	77584	77584	77138	77133	-	-	Synpcc7942_0079	hypothetical protein	0.427696	0.191786	0.00325797	0.0238559	Neutral Up	0.121693	0.160012	0.304783	0.562391	Not Significant	-4.85843e-05	0.00734123	0.847246	0.99695	Not Significant	0.100525	0.127478	0.085118	0.546812	Not Significant	-0.125594	0.174461	0.378872	0.602298	Not Significant	-0.0635096	0.186085	0.696186	0.812117	Not Significant	0.0375975	0.12916	0.622882	0.878723	Not Significant	-0.462368	0.200076	0.0136737	0.0351757	Neutral Down	-0.196224	0.170076	0.111314	0.302646	Not Significant	0.138674	0.185294	0.390443	0.547152	Not Significant	0.453273	0.193045	0.00599546	0.025516	Neutral Up	0.116241	0.14769	0.222668	0.532238	Not Significant	0.228866	0.190139	0.176967	0.291642	Not Significant	0.0918077	0.20516	0.642129	0.711407	Not Significant	-0.11078	0.167572	0.387668	0.616049	Not Significant	-0.0528838	0.174002	0.709756	0.828659	Not Significant	-0.239967	0.202291	0.211203	0.301989	Not Significant	-0.325935	0.185176	0.0371119	0.116717	Not Significant	-0.297401	0.184889	0.0586677	0.156378	Not Significant	-0.183883	0.17606	0.161876	0.35687	Not Significant	-0.420508	0.201651	0.0230554	0.0544722	Not Significant
NC_007604	78872	78871	77648	77585	-	-	Synpcc7942_0080	ABC transporter permease	-0.105784	0.118275	0.319082	0.534865	Not Significant	0.0502943	0.11547	0.615572	0.800705	Not Significant	0.000151283	0.00654772	0.625476	0.99695	Not Significant	-0.0572469	0.0880206	0.311842	0.77836	Not Significant	0.669267	0.122345	1.31948e-09	3.89687e-07	Neutral Up	0.456665	0.120668	6.51862e-05	0.000765021	Neutral Up	-0.174794	0.116025	0.0342693	0.231105	Not Significant	1.05582	0.127893	1.97698e-17	1.37426e-15	Up	0.256233	0.120762	0.0118969	0.0765058	Not Significant	0.421818	0.121922	0.000245568	0.00246308	Neutral Up	-0.057884	0.123398	0.617148	0.73965	Not Significant	0.00113878	0.106435	0.989351	0.998639	Not Significant	0.18134	0.12333	0.123719	0.222296	Not Significant	0.949215	0.126715	2.90497e-14	6.50857e-13	Neutral Up	0.520427	0.125236	3.47115e-06	0.000130698	Neutral Up	0.282488	0.124734	0.0113251	0.0458928	Neutral Up	1.06935	0.128571	1.57337e-17	6.18173e-16	Up	0.533219	0.124972	3.83638e-06	7.17271e-05	Neutral Up	0.474711	0.12417	3.90792e-05	0.000501799	Neutral Up	0.209367	0.122689	0.043834	0.154345	Not Significant	0.993346	0.128324	1.41712e-15	7.38569e-14	Neutral Up
NC_007604	79268	79196	78987	78945	-	-	Synpcc7942_0081	RNA-binding S4	-0.167472	0.10925	0.0927934	0.239461	Not Significant	-0.212424	0.107046	0.0250127	0.131284	Not Significant	0.000397989	0.00735986	0.261289	0.99695	Not Significant	0.104356	0.0872938	0.0748788	0.530688	Not Significant	0.104059	0.112097	0.317452	0.541236	Not Significant	-0.121274	0.112861	0.260693	0.432954	Not Significant	-0.176093	0.106956	0.0263713	0.193441	Not Significant	0.266718	0.12088	0.0240025	0.0551915	Not Significant	0.123716	0.106888	0.186316	0.420653	Not Significant	0.195104	0.108115	0.0593866	0.145887	Not Significant	-0.055568	0.112218	0.601465	0.728846	Not Significant	-0.304147	0.115038	0.000698686	0.0104824	Neutral Down	-0.0379568	0.111282	0.723409	0.814433	Not Significant	0.0778465	0.11793	0.503969	0.588906	Not Significant	0.00694718	0.101907	0.939612	0.964882	Not Significant	-0.212629	0.109934	0.0345958	0.103292	Not Significant	-0.120056	0.117769	0.299631	0.397213	Not Significant	0.370708	0.112091	0.000443592	0.00367761	Neutral Up	0.247001	0.111214	0.0188996	0.0679773	Not Significant	0.0160951	0.105011	0.861476	0.927116	Not Significant	0.13073	0.119834	0.250974	0.375379	Not Significant
NC_007604	79265	79265	81013	81013	+	-	Synpcc7942_0082	ATPase	-0.278851	0.146862	0.0242935	0.100112	Not Significant	-0.17722	0.137906	0.112592	0.316635	Not Significant	3.28734e-05	0.00675607	0.904233	0.99695	Not Significant	-0.029449	0.0956116	0.589265	0.899709	Not Significant	-0.353524	0.149842	0.00657162	0.0458461	Neutral Down	-0.549645	0.157169	0.00011766	0.00126578	Neutral Down	-0.0898032	0.122886	0.252003	0.632575	Not Significant	-0.735099	0.163932	2.79367e-06	2.41969e-05	Neutral Down	-0.229235	0.145534	0.0454345	0.177772	Not Significant	-0.435999	0.153423	0.00179572	0.0106534	Neutral Down	-0.295569	0.152999	0.03326	0.0940227	Not Significant	-0.160974	0.131221	0.0874118	0.33239	Not Significant	-0.620028	0.158518	2.03073e-05	0.000195205	Neutral Down	-1.11898	0.165911	4.54619e-12	7.46952e-11	Down	-0.320977	0.152889	0.0100166	0.0604368	Not Significant	-0.522642	0.163665	0.000204611	0.00176095	Neutral Down	-1.01882	0.166347	1.84302e-10	2.7913e-09	Down	-0.115807	0.149765	0.38969	0.583007	Not Significant	-0.132981	0.150491	0.327195	0.507401	Not Significant	-0.260362	0.153968	0.034127	0.133929	Not Significant	-0.752268	0.164668	1.59897e-06	1.4407e-05	Neutral Down
NC_007604	81023	81023	81220		+	-	Synpcc7942_0083	hypothetical protein	-0.0673184	0.179905	0.624062	0.790638	Not Significant	-0.251342	0.191084	0.0474471	0.189998	Not Significant	-0.00108	0.021927	0.0604946	0.99695	Not Significant	-0.0193018	0.108535	0.698495	0.93041	Not Significant	-0.288578	0.20849	0.0591252	0.197183	Not Significant	-0.519965	0.230867	0.00485715	0.0243847	Neutral Down	-0.0792994	0.147846	0.321369	0.700237	Not Significant	-0.894625	0.252096	7.42116e-05	0.000417402	Neutral Down	-0.310159	0.206259	0.0238009	0.115992	Not Significant	-0.310633	0.202383	0.0694644	0.163395	Not Significant	-0.422831	0.215588	0.0170305	0.0559934	Not Significant	-0.00937834	0.147895	0.91842	0.975294	Not Significant	-0.517035	0.217282	0.00534117	0.0184778	Neutral Down	-1.074	0.256145	8.23527e-06	3.48841e-05	Down	-0.192358	0.188845	0.160175	0.376939	Not Significant	-0.401705	0.223364	0.0178601	0.0637089	Not Significant	-0.956608	0.258691	4.82044e-05	0.000208093	Neutral Down	-0.212346	0.200004	0.194554	0.368127	Not Significant	0.104795	0.204679	0.530393	0.701037	Not Significant	-0.0450977	0.184201	0.732018	0.856516	Not Significant	-0.489037	0.256408	0.0295002	0.0668469	Not Significant
NC_007604		81217	81918	81948	+	-	Synpcc7942_0084	hypothetical protein	-0.298642	0.142937	0.0140312	0.0695802	Not Significant	-0.164199	0.135127	0.13712	0.356407	Not Significant	-0.000290172	0.00773791	0.338909	0.99695	Not Significant	-0.119008	0.113052	0.0541774	0.4692	Not Significant	-0.260526	0.148125	0.0436476	0.164892	Not Significant	-0.352538	0.15437	0.0124995	0.0511101	Not Significant	-0.0353014	0.110281	0.626146	0.87971	Not Significant	-0.648395	0.161933	2.9506e-05	0.000189104	Neutral Down	-0.254753	0.144524	0.0258987	0.119999	Not Significant	-0.580091	0.150674	2.3038e-05	0.000375675	Neutral Down	-0.467981	0.15129	0.00065443	0.00479502	Neutral Down	-0.0477695	0.120643	0.595262	0.825356	Not Significant	-0.667494	0.154226	2.55232e-06	3.21198e-05	Neutral Down	-1.04662	0.162761	4.39323e-11	5.80979e-10	Down	-0.275913	0.147031	0.0221908	0.102661	Not Significant	-0.36567	0.154754	0.00572252	0.0270746	Neutral Down	-0.740246	0.163255	2.60755e-06	1.61395e-05	Neutral Down	-0.232068	0.147003	0.0800989	0.203895	Not Significant	-0.104303	0.147506	0.435055	0.617722	Not Significant	-0.144246	0.141623	0.207707	0.416413	Not Significant	-0.501099	0.163376	0.00123846	0.00472962	Neutral Down
NC_007604		82865	82179		-	-	Synpcc7942_0085	HAD family hydrolase	0.177303	0.199173	0.215749	0.422255	Not Significant	0.0498258	0.182743	0.676534	0.842096	Not Significant	-0.000240905	0.0100151	0.392099	0.99695	Not Significant	-0.00354028	0.1129	0.939844	0.989942	Not Significant	-0.140902	0.197136	0.348118	0.571877	Not Significant	-0.00282026	0.215019	0.987364	0.992858	Not Significant	0.0770815	0.147246	0.333773	0.705738	Not Significant	0.171808	0.24303	0.435742	0.559061	Not Significant	0.232411	0.198101	0.0767807	0.247189	Not Significant	0.377102	0.218404	0.0352012	0.0983076	Not Significant	0.0627276	0.220766	0.72559	0.824423	Not Significant	0.124128	0.173169	0.198551	0.511728	Not Significant	0.590855	0.232479	0.00226658	0.00943099	Neutral Up	0.478814	0.253798	0.0453145	0.0751822	Not Significant	0.316296	0.214257	0.0328711	0.134551	Not Significant	0.573398	0.251702	0.00223238	0.0127679	Neutral Up	0.473945	0.254033	0.0421021	0.0787165	Not Significant	0.138443	0.207661	0.406573	0.596467	Not Significant	0.291761	0.217397	0.0912986	0.214754	Not Significant	0.416141	0.228299	0.00912907	0.0535038	Not Significant	0.351317	0.249557	0.108328	0.191701	Not Significant
NC_007604	84963	84955	82871	82871	-	-	Synpcc7942_0086	isoamylase	0.0596797	0.16906	0.655404	0.814432	Not Significant	0.0770585	0.159303	0.513995	0.733871	Not Significant	5.19094e-05	0.00737005	0.836751	0.99695	Not Significant	-6.40003e-05	0.104179	0.998998	0.999761	Not Significant	0.287111	0.175343	0.0449317	0.166597	Not Significant	0.435031	0.187552	0.00771229	0.034872	Neutral Up	0.0510406	0.131431	0.509429	0.833472	Not Significant	0.661711	0.200832	0.000430363	0.00184607	Neutral Up	0.18687	0.169477	0.128126	0.333223	Not Significant	0.21241	0.186081	0.189587	0.331528	Not Significant	0.104602	0.185208	0.514144	0.661512	Not Significant	0.0412468	0.140973	0.655004	0.855949	Not Significant	0.335561	0.19148	0.048742	0.108536	Not Significant	0.78593	0.205728	7.11995e-05	0.000241661	Neutral Up	0.171907	0.172887	0.189862	0.419833	Not Significant	0.299623	0.190884	0.0489545	0.132055	Not Significant	0.766498	0.204498	7.27116e-05	0.000299576	Neutral Up	0.133419	0.181793	0.387942	0.583007	Not Significant	0.102364	0.182412	0.511531	0.684618	Not Significant	0.171926	0.175153	0.188727	0.39351	Not Significant	0.619345	0.201754	0.000923372	0.00370744	Neutral Up
NC_007604	86475	86475	84964	84964	-	-	Synpcc7942_0087	hypothetical protein	0.0725096	0.134513	0.53451	0.718991	Not Significant	0.12735	0.130042	0.238501	0.489289	Not Significant	0.000311937	0.00770228	0.317092	0.99695	Not Significant	0.0243069	0.092574	0.657929	0.919162	Not Significant	0.344859	0.137813	0.00489283	0.037696	Neutral Up	0.483579	0.143394	0.000267269	0.00257989	Neutral Up	0.0612012	0.111183	0.404873	0.754891	Not Significant	0.592462	0.149473	3.99594e-05	0.000243986	Neutral Up	0.140659	0.130949	0.189742	0.424479	Not Significant	0.146103	0.14241	0.267491	0.419463	Not Significant	0.213939	0.143343	0.104075	0.217638	Not Significant	0.0158341	0.117485	0.858789	0.954775	Not Significant	0.263161	0.144636	0.0523429	0.114582	Not Significant	0.702453	0.151159	2.08535e-06	1.01843e-05	Neutral Up	0.0733125	0.131501	0.508129	0.712091	Not Significant	0.182013	0.13995	0.136082	0.280334	Not Significant	0.626938	0.150655	1.80888e-05	8.85175e-05	Neutral Up	0.0618549	0.1406	0.629254	0.776533	Not Significant	-0.0673492	0.14095	0.601239	0.752753	Not Significant	0.0328197	0.128713	0.759257	0.873656	Not Significant	0.444803	0.149861	0.00189164	0.00676712	Neutral Up
NC_007604	86547	86547	87269	87272	+	-	Synpcc7942_0088	hypothetical protein	0.171754	0.132736	0.137343	0.312016	Not Significant	0.167931	0.127762	0.116314	0.323744	Not Significant	0.000421385	0.00840421	0.21171	0.99695	Not Significant	0.0661913	0.0959959	0.244614	0.716143	Not Significant	0.140388	0.132218	0.237711	0.464494	Not Significant	0.254209	0.137267	0.0471806	0.137386	Not Significant	0.0584084	0.107003	0.416178	0.766053	Not Significant	0.509759	0.144824	0.000273968	0.00125461	Neutral Up	0.275503	0.135415	0.0122693	0.0779193	Not Significant	0.413944	0.138655	0.00128016	0.00844331	Neutral Up	0.355219	0.140544	0.00609202	0.0258054	Neutral Up	0.0283858	0.115436	0.748277	0.904733	Not Significant	0.531653	0.141008	5.75356e-05	0.000465466	Neutral Up	0.739068	0.146515	2.6863e-07	1.59705e-06	Neutral Up	0.229851	0.134891	0.0423091	0.162235	Not Significant	0.350812	0.142187	0.00465566	0.0226598	Neutral Up	0.562263	0.145944	7.47455e-05	0.000306095	Neutral Up	0.212945	0.136398	0.0882551	0.217114	Not Significant	0.0550099	0.135734	0.659778	0.79123	Not Significant	0.133811	0.129733	0.214196	0.424318	Not Significant	0.33034	0.145445	0.0166937	0.0413922	Neutral Up
NC_007604	87796			87725	-	-	Synpcc7942_R0025	Asn tRNA	-0.000183482	0.229776	0.998959	0.999335	Not Significant	0.103981	0.213428	0.374369	0.629209	Not Significant	0.000421344	0.0161248	0.277297	0.99695	Not Significant	0.00863227	0.123288	0.83267	0.965075	Not Significant	-0.152606	0.257169	0.286522	0.512501	Not Significant	-0.305602	0.301456	0.117859	0.258926	Not Significant	-0.0387707	0.167627	0.584083	0.86622	Not Significant	-0.487752	0.361533	0.0860864	0.154345	Not Significant	-0.0895297	0.222036	0.459677	NA	Not Significant	-0.0418415	0.265899	0.827773	0.895637	Not Significant	0.218698	0.271161	0.2625	0.421508	Not Significant	-0.0175705	0.180916	0.836695	0.944347	Not Significant	-0.163392	0.286904	0.445614	NA	Not Significant	-0.587681	0.386964	0.0791492	0.122543	Not Significant	-0.0574349	0.226636	0.67245	0.822907	Not Significant	-0.165626	0.268365	0.341068	0.523975	Not Significant	-0.591832	0.379579	0.0563644	0.100728	Not Significant	-0.0372758	0.259848	0.834037	0.90914	Not Significant	-0.244956	0.266471	0.18462	0.349191	Not Significant	-0.282821	0.266453	0.0666252	NA	Not Significant	-0.76267	0.371677	0.00740778	0.0214253	Neutral Down
NC_007604	88615	88615	87881	87858	-	-	Synpcc7942_0089	carboxymethylenebutenolidase	-0.217658	0.162981	0.0986528	0.250927	Not Significant	-0.198097	0.155103	0.0933243	0.285608	Not Significant	-7.85951e-05	0.00719573	0.76211	0.99695	Not Significant	-0.0141917	0.100807	0.786806	0.952601	Not Significant	-0.320371	0.16809	0.0220256	0.106829	Not Significant	-0.418001	0.177726	0.00783606	0.0351715	Neutral Down	-0.0279039	0.122069	0.71055	0.914074	Not Significant	-0.613456	0.188963	0.00058032	0.00241296	Neutral Down	-0.137532	0.15495	0.24096	0.491244	Not Significant	-0.380436	0.17446	0.0137355	0.0491374	Neutral Down	-0.300459	0.174913	0.0509066	0.128141	Not Significant	-0.131382	0.141951	0.168338	0.470993	Not Significant	-0.456538	0.178868	0.00464111	0.016676	Neutral Down	-0.944837	0.192468	3.76826e-07	2.1782e-06	Neutral Down	-0.290677	0.171137	0.0287319	0.12225	Not Significant	-0.380861	0.182685	0.0106639	0.0439359	Neutral Down	-0.876756	0.192196	1.57264e-06	1.0151e-05	Neutral Down	-0.118709	0.169764	0.421328	0.609835	Not Significant	-0.0743354	0.170542	0.617801	0.76342	Not Significant	-0.106241	0.158212	0.385762	0.598267	Not Significant	-0.556573	0.190129	0.00171046	0.00624504	Neutral Down
NC_007604	88735	88735	89718	89860	+	-	Synpcc7942_0090	GntR family transcriptional regulator	-0.268893	0.130292	0.0182732	0.0834191	Not Significant	-0.0986965	0.124315	0.34781	0.604043	Not Significant	-0.000296075	0.00739038	0.346994	0.99695	Not Significant	-0.156005	0.117161	0.0180219	0.317351	Not Significant	-0.35843	0.137545	0.00339589	0.0291774	Neutral Down	-0.439499	0.142173	0.000854286	0.00632779	Neutral Down	-0.0283248	0.102088	0.68298	0.906738	Not Significant	-0.77378	0.147823	5.79989e-08	7.7076e-07	Neutral Down	-0.283228	0.13472	0.00982362	0.0666524	Not Significant	-0.580136	0.13728	4.84764e-06	0.000110128	Neutral Down	-0.417617	0.136996	0.000977569	0.00644815	Neutral Down	0.000225311	0.112773	0.997948	0.998639	Not Significant	-0.648036	0.13968	6.93672e-07	1.03258e-05	Neutral Down	-1.12405	0.148141	9.65469e-15	2.33695e-13	Down	-0.246032	0.133796	0.0290108	0.122696	Not Significant	-0.314274	0.139174	0.0098208	0.0414062	Neutral Down	-0.784361	0.148918	5.71313e-08	5.11165e-07	Neutral Down	-0.270315	0.134989	0.0289886	0.0969663	Not Significant	-0.153191	0.135321	0.218906	0.390766	Not Significant	-0.179115	0.13304	0.103163	0.266986	Not Significant	-0.642088	0.148699	7.02466e-06	5.27445e-05	Neutral Down
NC_007604	90453	90326	89715	89677	-	-	Synpcc7942_0091	hypothetical protein	-0.30402	0.178715	0.0286386	0.109527	Not Significant	-0.268192	0.169825	0.029212	0.140527	Not Significant	0.000275111	0.00903119	0.335628	0.99695	Not Significant	0.0555387	0.108417	0.303857	0.769146	Not Significant	1.18101	0.220538	1.00314e-12	5.33271e-10	Up	0.894662	0.18709	1.29832e-08	4.69298e-07	Neutral Up	-0.130173	0.142363	0.126479	0.469061	Not Significant	1.99856	0.212054	1.61819e-25	3.67538e-23	Up	0.54267	0.202975	0.000260064	0.00453604	Neutral Up	0.478096	0.177412	0.00217713	0.0121063	Neutral Up	-0.190555	0.183047	0.230806	0.38361	Not Significant	-0.415447	0.226044	0.00158038	0.020506	Neutral Down	0.247318	0.179665	0.127526	0.227381	Not Significant	1.57172	0.188392	5.81352e-18	2.02057e-16	Up	0.263507	0.169983	0.0455089	0.169006	Not Significant	0.0664911	0.166056	0.629722	0.77423	Not Significant	1.36024	0.191028	4.78649e-14	1.23583e-12	Up	0.883314	0.213379	2.6803e-07	6.72805e-06	Neutral Up	0.675321	0.196116	3.20479e-05	0.000421699	Neutral Up	0.386501	0.190103	0.00764451	0.0482608	Neutral Up	1.77328	0.201795	2.2563e-21	2.30663e-19	Up
NC_007604	90930	90930	90583	90501	-	-	Synpcc7942_0092	hypothetical protein	0.365083	0.178717	0.00884535	0.0509999	Not Significant	0.364197	0.181115	0.00435557	0.0411107	Neutral Up	0.000361019	0.00952967	0.242302	0.99695	Not Significant	0.0494305	0.107841	0.354239	0.805656	Not Significant	-0.146463	0.168417	0.29564	0.519349	Not Significant	-0.112248	0.178714	0.477574	0.642213	Not Significant	0.0256287	0.123573	0.733798	0.918295	Not Significant	-0.00235924	0.191547	0.98958	0.992509	Not Significant	0.122359	0.156861	0.298603	0.556853	Not Significant	0.533834	0.184596	0.000863859	0.0062736	Neutral Up	0.622689	0.192798	0.000151953	0.00149798	Neutral Up	0.165828	0.15237	0.0920543	0.345594	Not Significant	0.614734	0.189542	0.000245722	0.00158442	Neutral Up	0.492969	0.197316	0.00964494	0.0190302	Neutral Up	0.328404	0.17894	0.0167559	0.0847486	Not Significant	0.421821	0.191298	0.0063865	0.0292958	Neutral Up	0.308175	0.194812	0.0967187	0.158336	Not Significant	0.105248	0.173765	0.482912	0.664011	Not Significant	-0.0714561	0.174087	0.636341	0.77469	Not Significant	-0.0161773	0.155773	0.893599	0.942736	Not Significant	-0.204858	0.190516	0.240069	0.363385	Not Significant
NC_007604	90962	91029	91676		+	-	Synpcc7942_0093	thymidylate kinase	0.0845504	0.14853	0.497406	0.69055	Not Significant	-0.0558191	0.141696	0.621156	0.802647	Not Significant	2.10421e-05	0.00688885	0.936807	0.998065	Not Significant	0.0715749	0.10534	0.205598	0.671536	Not Significant	0.128073	0.155676	0.33749	0.561708	Not Significant	-0.0453729	0.161775	0.756946	0.852787	Not Significant	-0.106418	0.129829	0.189685	0.559818	Not Significant	0.0145216	0.173002	0.929872	0.956275	Not Significant	-0.0999986	0.142983	0.374056	0.636366	Not Significant	0.157586	0.157584	0.270715	0.42327	Not Significant	0.108553	0.159804	0.45003	0.610144	Not Significant	-0.0526989	0.127632	0.56408	0.806199	Not Significant	-0.0326174	0.162272	0.827417	0.889873	Not Significant	0.128298	0.174978	0.451136	0.538305	Not Significant	-0.0205552	0.142341	0.860112	0.928552	Not Significant	-0.19575	0.157182	0.140868	0.286276	Not Significant	-0.0795395	0.173419	0.633748	0.717965	Not Significant	0.0565241	0.155802	0.683754	0.809104	Not Significant	0.0455438	0.15698	0.745348	0.850637	Not Significant	-0.113743	0.148683	0.334998	0.556399	Not Significant	0.00155866	0.169358	0.9921	0.99439	Not Significant
NC_007604		91676	92611		+	-	Synpcc7942_0094	DNA polymerase III subunit delta'	-0.36145	0.295698	0.0267257	0.106033	Not Significant	-0.0143915	0.207416	0.899498	0.954045	Not Significant	0.000778091	0.023948	0.165667	0.99695	Not Significant	-0.0291406	0.125151	0.496545	0.856674	Not Significant	0.0238944	0.239312	0.872666	0.931545	Not Significant	-0.413035	0.272006	0.0351644	0.111238	Not Significant	-0.261946	0.263283	0.0144813	0.131961	Not Significant	0.413282	0.343135	0.136063	0.224236	Not Significant	0.179745	0.241633	0.157758	NA	Not Significant	0.315945	0.250149	0.0979398	0.207595	Not Significant	-0.153623	0.26555	0.426268	0.587201	Not Significant	-0.151076	0.233424	0.125651	0.404347	Not Significant	-0.176074	0.271047	0.401831	NA	Not Significant	-0.185841	0.333363	0.535958	0.616454	Not Significant	0.351687	0.255242	0.0237216	0.107361	Not Significant	-0.0239434	0.24709	0.885953	0.937772	Not Significant	0.00677518	0.332801	0.981094	0.987652	Not Significant	0.884201	0.401127	0.000225937	0.00217239	Neutral Up	0.451021	0.279828	0.0193734	0.0691808	Not Significant	-0.00173835	0.226465	0.989891	NA	Not Significant	0.0369626	0.3191	0.885773	0.923288	Not Significant
NC_007604	93339	93339	92590	92537	-	-	Synpcc7942_0095	two component transcriptional regulator	0.656101	0.24914	0.000126115	0.00203159	Neutral Up	0.581763	0.270547	0.000333217	0.00590425	Neutral Up	8.34952e-05	0.00785514	0.737862	0.99695	Not Significant	0.0288465	0.110812	0.562432	0.886147	Not Significant	-0.069865	0.18818	0.636204	0.807346	Not Significant	0.0883844	0.203263	0.608068	0.749987	Not Significant	0.0789431	0.145771	0.323814	0.700237	Not Significant	-0.511988	0.222136	0.0124339	0.0326315	Neutral Down	-0.269207	0.19594	0.0425382	0.171088	Not Significant	0.140456	0.202982	0.412603	0.568516	Not Significant	0.791109	0.238757	3.06865e-05	0.000400358	Neutral Up	0.48487	0.270491	0.00113927	0.0156549	Neutral Up	0.329495	0.210827	0.0709383	0.145393	Not Significant	0.29056	0.228853	0.183046	0.252538	Not Significant	0.0313709	0.177274	0.810465	0.900849	Not Significant	0.18933	0.198625	0.220149	0.391708	Not Significant	0.158372	0.224725	0.45188	0.551326	Not Significant	-0.516127	0.215335	0.00257075	0.0149556	Neutral Down	-0.585434	0.220332	0.000809977	0.00616883	Neutral Down	-0.356736	0.210196	0.0181395	0.0868751	Not Significant	-0.576356	0.224064	0.00459951	0.0144852	Neutral Down
NC_007604	93729	93729	93541	93452	-	crm	Crm	circadian rhythmicity modulator	2.52899	0.457649	4.16891e-09	2.13095e-07	Up	1.81836	0.517504	2.47068e-06	8.87748e-05	Up	0.000264687	0.0150854	0.477337	0.99695	Not Significant	0.0823873	0.173704	0.0596198	0.491033	Not Significant	0.0241223	0.253787	0.865852	0.930364	Not Significant	0.684274	0.399185	0.00215489	0.013247	Neutral Up	0.432515	0.473438	0.0037015	0.0522644	Not Significant	0.352369	0.359069	0.213064	0.320031	Not Significant	0.129282	0.242474	0.281219	0.537269	Not Significant	1.27971	0.562069	4.62726e-05	0.000640587	Up	2.82293	0.457811	4.73887e-11	2.73342e-09	Up	1.4186	0.606082	6.20704e-05	0.00133051	Up	2.94989	0.461698	3.79002e-12	1.49591e-10	Up	2.92729	0.526265	1.21315e-12	2.16371e-11	Up	0.332502	0.306968	0.0284337	0.121952	Not Significant	2.02849	0.483955	3.82481e-07	6.9591e-06	Up	1.92927	0.476596	1.61013e-07	1.26892e-06	Up	-0.344742	0.315893	0.0681107	0.181383	Not Significant	-0.53163	0.368216	0.0112588	0.0471275	Neutral Down	0.0495135	0.247989	0.713958	0.843523	Not Significant	0.144216	0.350104	0.592683	0.697797	Not Significant
NC_007604	94285	94285	93764	93753	-	-	Synpcc7942_0096	hypothetical protein	2.19577	0.422285	1.29566e-08	6.49787e-07	Up	1.68515	0.455163	1.59372e-06	6.00078e-05	Up	0.000326389	0.0151873	0.376937	0.99695	Not Significant	0.0808077	0.162248	0.0765681	0.530688	Not Significant	0.0161221	0.245199	0.912642	0.955792	Not Significant	0.782008	0.395731	0.000626691	0.00505642	Neutral Up	0.642474	0.533091	0.000929607	0.0186679	Neutral Up	0.4067	0.336976	0.138752	0.228112	Not Significant	0.172944	0.242554	0.170333	0.401711	Not Significant	0.978183	0.450329	0.000176441	0.00183924	Neutral Up	2.53736	0.416192	5.08744e-11	2.87334e-09	Up	1.20443	0.543301	8.97807e-05	0.00176768	Up	2.70371	0.41062	1.71688e-12	6.98823e-11	Up	2.60775	0.456214	7.87603e-13	1.45251e-11	Up	0.295853	0.275251	0.047801	0.174883	Not Significant	1.93591	0.432939	1.24583e-07	2.47277e-06	Up	1.82975	0.422294	6.86139e-08	6.03936e-07	Up	-0.36873	0.300712	0.0524171	0.150692	Not Significant	-0.605087	0.360005	0.00475496	0.0247539	Neutral Down	0.0670619	0.239327	0.625937	0.783947	Not Significant	0.15622	0.328677	0.550499	0.665103	Not Significant
NC_007604		98166	94375		-	cobN	Synpcc7942_0097	cobaltochelatase subunit CobN	-0.0189928	0.117235	0.857119	0.931027	Not Significant	-0.0727009	0.116083	0.469534	0.701876	Not Significant	-0.000278774	0.00701901	0.388256	0.99695	Not Significant	-0.0180294	0.0851764	0.745434	0.939504	Not Significant	0.0817672	0.124666	0.471528	0.681717	Not Significant	-0.0939977	0.127184	0.433191	0.602556	Not Significant	-0.119658	0.112334	0.119699	0.452577	Not Significant	-0.135273	0.132677	0.294709	0.413324	Not Significant	-0.182713	0.118321	0.069042	0.233985	Not Significant	-0.0542447	0.121751	0.637598	0.757592	Not Significant	-0.122737	0.124293	0.292057	0.455037	Not Significant	0.0121159	0.106111	0.886915	0.962075	Not Significant	-0.241442	0.12499	0.0428325	0.0984807	Not Significant	-0.161263	0.132346	0.215885	0.291612	Not Significant	-0.0141315	0.114504	0.888025	0.93988	Not Significant	-0.185481	0.123121	0.0932391	0.216599	Not Significant	-0.118698	0.133217	0.362275	0.465242	Not Significant	-0.0323952	0.122053	0.776144	0.874897	Not Significant	0.0683849	0.123701	0.554014	0.717276	Not Significant	-0.0942676	0.118015	0.348701	0.565705	Not Significant	-0.0246564	0.13091	0.842591	0.89656	Not Significant
NC_007604	100086	100086	98302	98242	-	-	Synpcc7942_0098	pyruvate kinase	-0.255298	0.0898811	0.0024797	0.0195001	Neutral Down	-0.243255	0.0889261	0.00295673	0.0313113	Neutral Down	-0.000561347	0.00728337	0.183259	0.99695	Not Significant	-0.0757791	0.0733546	0.168214	0.63395	Not Significant	-0.0989951	0.091142	0.254549	0.479853	Not Significant	-0.31463	0.0924155	0.000448959	0.00383952	Neutral Down	-0.172796	0.091424	0.0167053	0.143771	Not Significant	-0.128438	0.0944912	0.168196	0.264288	Not Significant	-0.0194599	0.0869338	0.807318	0.912387	Not Significant	-0.0780352	0.0907682	0.375504	0.531464	Not Significant	-0.387754	0.092193	1.33214e-05	0.00019843	Neutral Down	-0.121364	0.084243	0.100169	0.359448	Not Significant	-0.293379	0.091781	0.00104444	0.00510461	Neutral Down	-0.410573	0.0943654	1.15685e-05	4.76631e-05	Neutral Down	0.0398251	0.0871119	0.621021	0.788935	Not Significant	-0.160948	0.0903156	0.0584592	0.151368	Not Significant	-0.281318	0.0944933	0.00260771	0.00703433	Neutral Down	0.187732	0.0909958	0.0321198	0.104785	Not Significant	0.306774	0.0917084	0.000513081	0.00426178	Neutral Up	0.0870815	0.0879384	0.275391	0.497129	Not Significant	-0.00486418	0.0928301	0.956711	0.971907	Not Significant
NC_007604	100202	100202	100531	100554	+	-	Synpcc7942_0099	hypothetical protein	0.186468	0.133773	0.108636	0.268764	Not Significant	0.109281	0.12734	0.305703	0.563016	Not Significant	0.0002897	0.00746266	0.350524	0.99695	Not Significant	0.0889261	0.100957	0.129197	0.604108	Not Significant	-0.0740688	0.144018	0.558687	0.748966	Not Significant	-0.290773	0.148525	0.033566	0.107562	Not Significant	-0.131594	0.125398	0.108729	0.431723	Not Significant	-0.520147	0.155634	0.000513744	0.00216603	Neutral Down	-0.351061	0.146174	0.00254329	0.0275127	Neutral Down	0.0203788	0.139642	0.875087	0.925947	Not Significant	0.330977	0.141274	0.0109503	0.0398474	Neutral Up	0.00788843	0.115663	0.928961	0.97828	Not Significant	-0.196283	0.144283	0.147111	0.25379	Not Significant	-0.304642	0.157449	0.0479048	0.0791407	Not Significant	-0.151694	0.132635	0.173708	0.3964	Not Significant	-0.376428	0.148298	0.00333832	0.0175052	Neutral Down	-0.5152	0.156681	0.000688032	0.00212929	Neutral Down	-0.183253	0.1386	0.147702	0.308752	Not Significant	-0.304921	0.139687	0.016972	0.0634198	Not Significant	-0.504791	0.148163	8.07104e-05	0.00130178	Neutral Down	-0.650037	0.15592	1.32616e-05	9.03828e-05	Neutral Down
NC_007604	101082	101082	100528	100498	-	-	Synpcc7942_0100	hypothetical protein	0.541558	0.357815	0.00400604	0.0277845	Neutral Up	0.468862	0.370285	0.00598404	0.0510149	Not Significant	6.60052e-05	0.0102964	0.810346	0.99695	Not Significant	0.0147032	0.124629	0.717212	0.93041	Not Significant	0.1175	0.237106	0.434381	0.653416	Not Significant	0.595967	0.308054	0.00378141	0.0203401	Neutral Up	0.200449	0.246704	0.0341504	0.230877	Not Significant	0.529085	0.317236	0.0464149	0.0937636	Not Significant	0.153044	0.228145	0.225132	0.475011	Not Significant	0.396243	0.287199	0.0479073	0.124512	Not Significant	0.723618	0.358668	0.00183194	0.0106119	Neutral Up	0.352291	0.343124	0.0120603	0.0940064	Not Significant	1.16972	0.429301	4.28358e-05	0.000361123	Up	1.51799	0.353198	1.15281e-06	5.96427e-06	Up	0.234319	0.25	0.106961	0.294387	Not Significant	1.00849	0.427412	0.00019765	0.00170646	Up	1.36246	0.365269	7.00897e-06	3.83865e-05	Up	-0.162313	0.262064	0.366341	0.559521	Not Significant	-0.210117	0.266638	0.25296	0.428532	Not Significant	0.138277	0.238101	0.330897	0.551863	Not Significant	0.453747	0.318066	0.0799324	0.150681	Not Significant
NC_007604	101217	101259	102593	102667	+	-	Synpcc7942_0101	type 2 NADH dehydrogenase	-0.00450548	0.120018	0.966543	0.982555	Not Significant	0.146654	0.117469	0.14777	0.372309	Not Significant	4.13661e-05	0.0063928	0.891384	0.99695	Not Significant	-0.0783785	0.0921668	0.174765	0.635105	Not Significant	0.310441	0.123151	0.0057371	0.0416645	Neutral Up	0.312541	0.126709	0.00891266	0.0389713	Neutral Up	-0.00985064	0.093994	0.880825	0.959908	Not Significant	0.352383	0.130965	0.0057144	0.0167615	Neutral Up	0.000497699	0.115108	0.995977	0.996758	Not Significant	0.0134236	0.126015	0.909956	0.94676	Not Significant	0.0111767	0.12568	0.924343	0.95499	Not Significant	0.114001	0.109738	0.189505	0.501198	Not Significant	-0.00448678	0.127524	0.970527	0.980311	Not Significant	0.35489	0.132117	0.006365	0.0132125	Neutral Up	0.153372	0.120898	0.141653	0.349111	Not Significant	0.146142	0.123412	0.187217	0.351692	Not Significant	0.52551	0.13197	4.65301e-05	0.000202152	Neutral Up	0.0179674	0.124777	0.877005	0.934576	Not Significant	0.00207592	0.125173	0.985813	0.991056	Not Significant	-0.0130452	0.11539	0.895222	0.942736	Not Significant	0.331853	0.132053	0.00866198	0.0243121	Neutral Up
NC_007604	102674	102674	103237	103310	+	-	Synpcc7942_0102	hypothetical protein	0.0249887	0.125639	0.822153	0.915054	Not Significant	-0.0826214	0.122193	0.426875	0.667412	Not Significant	-7.18818e-05	0.00652759	0.806855	0.99695	Not Significant	0.0436812	0.0902869	0.434906	0.835598	Not Significant	0.21734	0.12891	0.0622642	0.203565	Not Significant	0.186733	0.132899	0.133954	0.280207	Not Significant	-0.02552	0.0989481	0.70745	0.911696	Not Significant	0.314861	0.138902	0.019478	0.046331	Neutral Up	0.0494937	0.120438	0.626543	0.810727	Not Significant	0.134974	0.131725	0.273766	0.426536	Not Significant	-0.00274605	0.132518	0.98222	0.988785	Not Significant	-0.0481951	0.111884	0.581297	0.818138	Not Significant	0.0907113	0.133693	0.473886	0.604541	Not Significant	0.353849	0.139731	0.00996889	0.0196122	Neutral Up	0.0322757	0.121886	0.758697	0.873758	Not Significant	-0.00756485	0.126707	0.946802	0.973738	Not Significant	0.243613	0.139251	0.0730176	0.124172	Not Significant	0.10406	0.130865	0.389046	0.583007	Not Significant	0.134659	0.131774	0.269273	0.445935	Not Significant	0.0756862	0.122838	0.465013	0.662412	Not Significant	0.344428	0.140507	0.0101327	0.0277944	Neutral Up
NC_007604		103645	103268		-	-	Synpcc7942_0103	ankyrin	0.130911	0.20494	0.360615	0.576724	Not Significant	-0.10868	0.193675	0.365958	0.620476	Not Significant	-0.000505536	0.015287	0.18625	0.99695	Not Significant	0.0221422	0.116602	0.632599	0.914521	Not Significant	0.0188005	0.21717	0.901783	0.948459	Not Significant	0.191509	0.244075	0.310497	0.485723	Not Significant	0.0727072	0.159888	0.349537	0.722251	Not Significant	-0.242085	0.270581	0.311302	0.429923	Not Significant	-0.151922	0.200727	0.23188	0.482684	Not Significant	-0.231491	0.235779	0.212934	0.359637	Not Significant	-0.0835033	0.235251	0.650656	0.768261	Not Significant	0.0387075	0.162626	0.668307	0.862294	Not Significant	-0.0590366	0.239385	0.765133	0.842423	Not Significant	-0.0417423	0.283038	0.873859	0.904556	Not Significant	-0.247726	0.222305	0.0899124	0.264948	Not Significant	-0.12419	0.221712	0.444031	0.618482	Not Significant	-0.151586	0.277828	0.545559	0.639434	Not Significant	-0.38275	0.241564	0.0335878	0.108532	Not Significant	-0.133268	0.235164	0.453155	0.633412	Not Significant	0.021822	0.203422	0.87239	NA	Not Significant	0.0636449	0.272384	0.784466	0.847951	Not Significant
NC_007604	104414	104408	103632		-	-	Synpcc7942_0104	hypothetical protein	0.411512	0.149737	0.00103384	0.0102535	Neutral Up	0.188492	0.135508	0.0885025	0.277143	Not Significant	-4.63099e-06	0.00666611	0.986699	0.999292	Not Significant	0.0902646	0.105853	0.123602	0.59597	Not Significant	0.101379	0.143378	0.421992	0.641679	Not Significant	0.313931	0.150667	0.0233318	0.0829764	Not Significant	0.122124	0.127087	0.13519	0.481827	Not Significant	-0.0852364	0.156317	0.570995	0.682826	Not Significant	-0.152462	0.135108	0.163087	0.39405	Not Significant	0.0544535	0.148679	0.690076	0.80202	Not Significant	0.448366	0.151963	0.00114556	0.00734188	Neutral Up	0.161331	0.128383	0.0842658	0.323668	Not Significant	0.26596	0.150778	0.0584689	0.125153	Not Significant	0.416285	0.160256	0.00785352	0.0159244	Neutral Up	-0.131706	0.139176	0.25269	0.487031	Not Significant	0.0419453	0.140929	0.733005	0.843812	Not Significant	0.174237	0.158787	0.257295	0.355699	Not Significant	-0.384718	0.148519	0.00392	0.0210022	Neutral Down	-0.384032	0.149118	0.00427767	0.0231099	Neutral Down	-0.156476	0.140543	0.169836	0.368561	Not Significant	-0.0789758	0.15388	0.583616	0.692214	Not Significant
NC_007604		106377	104653		-	nadE	Synpcc7942_0105	NAD synthetase	-0.0929369	0.144791	0.448507	0.655018	Not Significant	-0.173256	0.142088	0.126571	0.341055	Not Significant	-0.000368646	0.00872103	0.24242	0.99695	Not Significant	-0.0214611	0.0961607	0.691429	0.928504	Not Significant	0.228825	0.15215	0.0818909	0.240827	Not Significant	-0.128183	0.157194	0.371066	0.544645	Not Significant	-0.268082	0.154638	0.00719758	0.0816428	Not Significant	-0.00587276	0.166917	0.970674	0.984324	Not Significant	-0.207664	0.147714	0.0717623	0.238017	Not Significant	0.0158101	0.153276	0.910073	0.94676	Not Significant	-0.274898	0.157751	0.0532922	0.132912	Not Significant	-0.0325757	0.124963	0.719568	0.89083	Not Significant	-0.379254	0.159455	0.00997101	0.0305582	Neutral Down	-0.128596	0.168082	0.432705	0.520205	Not Significant	0.0589219	0.14068	0.610907	0.781655	Not Significant	-0.291704	0.159766	0.0304879	0.093817	Not Significant	-0.0633162	0.167795	0.695789	0.770856	Not Significant	0.118718	0.152567	0.384648	0.58029	Not Significant	0.284774	0.156028	0.0410874	0.118836	Not Significant	-0.0710721	0.143269	0.536736	0.719021	Not Significant	0.173794	0.167682	0.263972	0.389581	Not Significant
NC_007604	106952	106952	106374		-	nadD	Synpcc7942_0106	nicotinic acid mononucleotide adenylyltransferase	-0.031869	0.185664	0.818331	0.91315	Not Significant	-0.146168	0.175304	0.228343	0.480246	Not Significant	0.000249468	0.00960432	0.37396	0.99695	Not Significant	0.11332	0.143065	0.0553758	0.470486	Not Significant	0.336668	0.192578	0.0243174	0.114806	Not Significant	0.0381429	0.200665	0.823463	0.895471	Not Significant	-0.200153	0.180103	0.0364904	0.238951	Not Significant	0.637007	0.229428	0.00243953	0.00814479	Neutral Up	0.101509	0.177256	0.406537	0.664888	Not Significant	0.472871	0.208038	0.00652288	0.027608	Neutral Up	0.116486	0.206398	0.498423	0.649003	Not Significant	-0.229192	0.196067	0.0353017	0.191547	Not Significant	0.111914	0.210459	0.539457	0.664437	Not Significant	0.63223	0.231963	0.00418423	0.00913322	Neutral Up	0.102386	0.17785	0.436919	0.656589	Not Significant	-0.201356	0.200008	0.194391	0.359724	Not Significant	0.205425	0.22493	0.32951	0.430506	Not Significant	0.495007	0.21522	0.00381492	0.0204797	Neutral Up	0.331589	0.204103	0.0472818	0.132429	Not Significant	-0.00942049	0.17869	0.942138	0.967157	Not Significant	0.440385	0.228637	0.0318984	0.0707249	Not Significant
NC_007604	108383	108383	106965	106953	-	-	Synpcc7942_0107	small GTP-binding protein domain-containing protein	-0.195553	0.119678	0.0676887	0.193667	Not Significant	-0.119282	0.115165	0.232787	0.483961	Not Significant	0.000464361	0.00816108	0.194041	0.99695	Not Significant	0.0387251	0.0861177	0.488852	0.85559	Not Significant	0.423938	0.122015	0.000141249	0.00323655	Neutral Up	0.065542	0.123264	0.574292	0.722463	Not Significant	-0.308569	0.123488	0.000966474	0.0192655	Neutral Down	0.504739	0.129597	6.3592e-05	0.000366804	Neutral Up	0.0213287	0.114168	0.82798	0.920659	Not Significant	0.19504	0.12203	0.090868	0.196204	Not Significant	-0.0593079	0.123319	0.608309	0.733924	Not Significant	-0.225662	0.11682	0.0124009	0.0947174	Not Significant	-0.1927	0.124819	0.105623	0.199094	Not Significant	0.282645	0.128927	0.0260864	0.0467727	Neutral Up	0.0995764	0.115291	0.323132	0.559577	Not Significant	-0.255467	0.124294	0.0216294	0.072661	Not Significant	0.192905	0.128703	0.125944	0.199435	Not Significant	0.403357	0.124262	0.000467081	0.00381402	Neutral Up	0.250605	0.122912	0.029058	0.0932679	Not Significant	-0.109142	0.117439	0.276113	0.497687	Not Significant	0.337395	0.130162	0.00687238	0.020229	Neutral Up
NC_007604	108556	108556	108816	108876	+	-	Synpcc7942_0108	sulfiredoxin	0.0264006	0.205365	0.852283	0.929191	Not Significant	0.0914114	0.192301	0.444811	0.681797	Not Significant	0.00015315	0.00959061	0.564599	0.99695	Not Significant	-0.000260494	0.115949	0.9954	0.998742	Not Significant	0.829168	0.291504	3.44299e-06	0.000228787	Neutral Up	1.07264	0.316173	7.04031e-07	1.61748e-05	Up	0.0217968	0.148475	0.77037	0.934724	Not Significant	1.08132	0.265053	3.64017e-06	3.03646e-05	Up	0.00945796	0.190512	0.937994	0.973093	Not Significant	-0.00430907	0.23138	0.981305	0.989495	Not Significant	0.143146	0.234497	0.437435	0.597725	Not Significant	0.01671	0.164847	0.85122	0.952249	Not Significant	0.0533405	0.240452	0.78773	0.861115	Not Significant	1.22414	0.264158	7.42537e-07	4.00999e-06	Up	-0.00231898	0.200996	0.98634	0.991827	Not Significant	0.0431466	0.21959	0.788254	0.878321	Not Significant	1.18729	0.274729	1.40052e-06	9.17107e-06	Up	-0.0361131	0.22714	0.834725	0.90914	Not Significant	-0.140471	0.229328	0.425083	0.607785	Not Significant	-0.0694124	0.203234	0.611393	0.775486	Not Significant	0.935103	0.262445	5.13768e-05	0.000301456	Neutral Up
NC_007604	108877	108877	109383	109389	+	-	Synpcc7942_0109	DNA-binding ferritin-like protein	-0.0253762	0.18095	0.853596	0.930241	Not Significant	-0.175344	0.174891	0.150656	0.377825	Not Significant	0.000183511	0.00856085	0.487924	0.99695	Not Significant	0.117269	0.143928	0.0503965	0.457961	Not Significant	0.25104	0.188722	0.0900762	0.256891	Not Significant	0.250926	0.202498	0.144463	0.294023	Not Significant	-0.0181512	0.134607	0.811029	0.94541	Not Significant	0.404731	0.221017	0.0473136	0.0949424	Not Significant	0.0351897	0.16923	0.768808	0.891376	Not Significant	0.0595533	0.200879	0.726588	0.827756	Not Significant	0.0865939	0.20087	0.608789	0.734176	Not Significant	-0.231627	0.191684	0.0328978	0.185259	Not Significant	0.019832	0.206737	0.912347	0.942373	Not Significant	0.391725	0.227223	0.0707739	0.110778	Not Significant	-0.222329	0.190426	0.107957	0.295928	Not Significant	-0.294669	0.20713	0.0651946	0.164872	Not Significant	-0.0293253	0.22247	0.888262	0.919179	Not Significant	0.0862754	0.196479	0.59413	0.749621	Not Significant	-0.0267576	0.197133	0.870031	0.925731	Not Significant	-0.0519086	0.176467	0.688068	0.823836	Not Significant	0.254713	0.220084	0.196851	0.311447	Not Significant
NC_007604	109390	109390	109947	109958	+	-	Synpcc7942_0110	XRE family transcriptional regulator	-0.098871	0.196083	0.484286	0.680714	Not Significant	-0.204597	0.192207	0.101251	0.29836	Not Significant	0.000244399	0.0100219	0.386375	0.99695	Not Significant	0.102952	0.144762	0.067822	0.512732	Not Significant	0.00963544	0.20098	0.949058	0.974412	Not Significant	-0.0175511	0.219272	0.922308	0.953897	Not Significant	-0.0123111	0.141363	0.870264	0.955963	Not Significant	0.324715	0.245682	0.144052	0.23469	Not Significant	0.181154	0.195961	0.157836	0.387085	Not Significant	0.158074	0.218029	0.37633	0.532067	Not Significant	0.0307812	0.217884	0.862274	0.917075	Not Significant	-0.311779	0.243947	0.0120996	0.0940373	Not Significant	0.137199	0.225221	0.471713	0.602654	Not Significant	0.185206	0.253056	0.437822	0.525193	Not Significant	-0.128965	0.194038	0.344803	0.580964	Not Significant	-0.176502	0.21177	0.268874	0.452384	Not Significant	-0.234927	0.247109	0.303118	0.401096	Not Significant	0.270071	0.217805	0.114712	0.260238	Not Significant	0.120333	0.21403	0.481324	0.657093	Not Significant	0.0725158	0.191384	0.588612	0.762306	Not Significant	0.126758	0.240227	0.549467	0.664762	Not Significant
NC_007604		110012	111607		+	-	Synpcc7942_0111	DnaK protein-like protein	0.0772578	0.153462	0.543172	0.725868	Not Significant	-0.0124981	0.145448	0.912868	0.960617	Not Significant	7.77901e-05	0.00706803	0.768044	0.99695	Not Significant	0.055957	0.104339	0.308224	0.775135	Not Significant	0.099301	0.15795	0.461234	0.67546	Not Significant	-0.0394757	0.165515	0.791375	0.87283	Not Significant	-0.0802094	0.126567	0.307475	0.682577	Not Significant	0.209644	0.177472	0.2143	0.321509	Not Significant	0.0584891	0.144815	0.604702	0.796597	Not Significant	0.320105	0.164965	0.0306922	0.0882899	Not Significant	0.133611	0.165778	0.366127	0.529653	Not Significant	-0.0372001	0.1305	0.684651	0.875006	Not Significant	0.174464	0.167962	0.256819	0.386045	Not Significant	0.324591	0.180221	0.0636831	0.101496	Not Significant	0.13732	0.15224	0.259801	0.496001	Not Significant	0.0145409	0.155618	0.912298	0.954142	Not Significant	0.144372	0.178479	0.399623	0.501797	Not Significant	0.219514	0.162637	0.125139	0.276039	Not Significant	0.177473	0.162936	0.218184	0.390527	Not Significant	0.02564	0.146984	0.826302	0.907625	Not Significant	0.153804	0.17599	0.343989	0.474726	Not Significant
NC_007604		111686	113140		+	-	Synpcc7942_0112	deoxyribodipyrimidine photo-lyase type I	-0.755423	0.261492	2.55356e-05	0.000538679	Neutral Down	-0.0793553	0.176849	0.508534	0.731959	Not Significant	2.18898e-05	0.00803006	0.928616	0.998065	Not Significant	-0.375153	0.257929	0.000487852	0.0357525	Neutral Down	-0.022115	0.199005	0.883129	0.938621	Not Significant	-0.213697	0.213578	0.228491	0.395756	Not Significant	-0.0912489	0.149207	0.261648	0.641132	Not Significant	0.0501404	0.244292	0.820794	0.875018	Not Significant	0.0474066	0.176238	0.695186	0.845148	Not Significant	-0.47952	0.198749	0.00450136	0.0209172	Neutral Down	-0.770619	0.237812	4.62917e-05	0.000562766	Neutral Down	-0.0703963	0.157001	0.448054	0.742936	Not Significant	-0.727802	0.221224	9.23842e-05	0.000689573	Neutral Down	-0.855968	0.236908	0.000141009	0.000450265	Neutral Down	0.0965856	0.181256	0.466482	0.679745	Not Significant	-0.0574299	0.19506	0.705316	0.824592	Not Significant	-0.113675	0.244412	0.615136	0.701571	Not Significant	0.248258	0.205325	0.135081	0.291797	Not Significant	0.233392	0.206928	0.165371	0.323679	Not Significant	0.0391014	0.184493	0.766583	0.879916	Not Significant	0.029213	0.239743	0.890176	0.925699	Not Significant
NC_007604	113196	113196	113288	113294	+	petL	Synpcc7942_0113	cytochrome b6-f complex subunit PetL	0.0467033	0.168128	0.726175	0.859624	Not Significant	0.0295801	0.156163	0.800763	0.908231	Not Significant	0.000410359	0.0105433	0.203877	0.99695	Not Significant	0.0788693	0.117156	0.158259	0.626866	Not Significant	-0.150811	0.190458	0.309709	0.531444	Not Significant	-0.136043	0.20514	0.432489	0.601888	Not Significant	0.0195036	0.130143	0.797076	0.941572	Not Significant	-0.506961	0.222811	0.013557	0.0349363	Neutral Down	-0.196503	0.174202	0.114254	0.307587	Not Significant	-0.250278	0.187504	0.124103	0.246169	Not Significant	0.26433	0.184595	0.0984923	0.210744	Not Significant	-0.0971882	0.144807	0.30243	0.618639	Not Significant	-0.216204	0.19218	0.205787	0.3245	Not Significant	-0.47448	0.226533	0.0281624	0.0499223	Neutral Down	-0.423886	0.192053	0.00364399	0.0299359	Neutral Down	-0.420246	0.20154	0.00860219	0.0371346	Neutral Down	-0.720351	0.224584	0.000595072	0.00187805	Neutral Down	-0.292194	0.188435	0.0645881	0.174401	Not Significant	-0.509405	0.195429	0.00174204	0.0112387	Neutral Down	-0.428939	0.198462	0.00434467	0.0322305	Neutral Down	-0.74041	0.223399	0.000278057	0.0013561	Neutral Down
NC_007604	113295	113327	113698	113775	+	-	Synpcc7942_0114	hypothetical protein	-0.0486141	0.145005	0.692022	0.839303	Not Significant	-0.0826457	0.138836	0.4601	0.694036	Not Significant	4.02775e-05	0.0068228	0.881439	0.99695	Not Significant	0.0267631	0.0968886	0.621046	0.90833	Not Significant	0.111386	0.149586	0.391697	0.616178	Not Significant	0.0741356	0.15666	0.603956	0.746614	Not Significant	-0.0248253	0.112673	0.733765	0.918295	Not Significant	0.0495471	0.164819	0.753709	0.824911	Not Significant	-0.0600139	0.138026	0.586296	0.785571	Not Significant	-0.0853173	0.155544	0.5469	0.687465	Not Significant	-0.034563	0.155017	0.805454	0.8819	Not Significant	-0.0813957	0.126739	0.374194	0.67996	Not Significant	-0.138127	0.158412	0.346166	0.480684	Not Significant	-0.0131119	0.167332	0.935972	0.954994	Not Significant	-0.129455	0.144876	0.273246	0.509821	Not Significant	-0.186947	0.15292	0.151512	0.301664	Not Significant	-0.0916238	0.16591	0.567461	0.658556	Not Significant	-0.0280788	0.153143	0.837581	0.910323	Not Significant	-0.0489197	0.153834	0.723131	0.834865	Not Significant	-0.0792205	0.141794	0.488258	0.680783	Not Significant	0.0247683	0.160888	0.869071	0.912319	Not Significant
NC_007604		114146	113631		-	-	Synpcc7942_0115	hypothetical protein	-0.240922	0.253532	0.109051	0.268934	Not Significant	-0.194066	0.242024	0.118139	0.326144	Not Significant	-1.45031e-05	0.0108245	0.95976	0.998805	Not Significant	-0.00180374	0.120993	0.965811	0.991666	Not Significant	0.735853	0.334802	5.05988e-05	0.00146361	Neutral Up	0.390987	0.251693	0.0412096	0.124826	Not Significant	-0.207797	0.237242	0.0313112	0.219341	Not Significant	1.27512	0.342731	3.7085e-06	3.08397e-05	Up	0.0905471	0.220417	0.456141	NA	Not Significant	0.250098	0.254338	0.191588	0.333929	Not Significant	-0.327937	0.287572	0.102524	0.215627	Not Significant	-0.151742	0.225254	0.125655	0.404347	Not Significant	-0.185087	0.274669	0.380746	0.514976	Not Significant	0.923157	0.307095	0.00101656	0.00256363	Neutral Up	0.188099	0.229877	0.187721	0.417274	Not Significant	-0.139279	0.254229	0.414469	0.592006	Not Significant	0.884809	0.312103	0.00116275	0.00341148	Neutral Up	0.57566	0.317133	0.00468539	0.0241944	Neutral Up	0.587513	0.323583	0.00452605	0.0240605	Neutral Up	0.110361	0.239098	0.431067	NA	Not Significant	1.29062	0.348213	4.03188e-06	3.24749e-05	Up
NC_007604		114299	115273		+	-	Synpcc7942_0116	fructokinase	-0.269808	0.200866	0.0638798	0.186378	Not Significant	0.0781767	0.173676	0.514385	0.733871	Not Significant	0.00220582	0.0353312	0.0262616	0.99695	Not Significant	-0.0123333	0.10979	0.800503	0.952601	Not Significant	0.33458	0.19404	0.0256303	0.118996	Not Significant	0.239128	0.20517	0.167714	0.321551	Not Significant	-0.0697003	0.1443	0.378229	0.736623	Not Significant	0.843261	0.235819	8.4066e-05	0.000462278	Neutral Up	0.232788	0.197587	0.076136	0.246356	Not Significant	0.139918	0.203535	0.415177	0.570179	Not Significant	0.0700719	0.205379	0.682884	0.793187	Not Significant	-0.158677	0.17674	0.112986	0.377924	Not Significant	-0.0130064	0.210952	0.943239	0.965097	Not Significant	0.481387	0.232568	0.0296404	0.0520435	Not Significant	0.142668	0.18636	0.290485	0.528527	Not Significant	0.0273401	0.193414	0.856411	0.919497	Not Significant	0.517783	0.232206	0.0166415	0.0355732	Neutral Up	0.45654	0.218691	0.00812662	0.037215	Neutral Up	0.0648425	0.200889	0.69486	0.819405	Not Significant	-0.0624007	0.181412	0.633931	0.786905	Not Significant	0.355274	0.228567	0.0819912	0.153929	Not Significant
NC_007604	115391	115391	116722	116942	+	-	Synpcc7942_0117	thiol methyltransferase 1-like protein	0.246306	0.169835	0.0678884	0.193807	Not Significant	0.129245	0.155311	0.271463	0.526162	Not Significant	0.000240522	0.00826142	0.390378	0.99695	Not Significant	0.091254	0.120347	0.112896	0.579639	Not Significant	0.271163	0.167971	0.052518	0.184641	Not Significant	0.384111	0.178262	0.0148036	0.0587592	Not Significant	0.0379645	0.124948	0.617332	0.878723	Not Significant	0.414697	0.190301	0.0209005	0.0491426	Neutral Up	0.0444588	0.15266	0.700612	0.848004	Not Significant	0.271377	0.178579	0.0843498	0.185597	Not Significant	0.42885	0.184153	0.0072197	0.0290417	Neutral Up	0.0221074	0.136347	0.809947	0.93103	Not Significant	0.365428	0.183146	0.026355	0.0674407	Not Significant	0.781524	0.195745	3.53595e-05	0.000128844	Neutral Up	0.0161081	0.157528	0.896398	0.943375	Not Significant	0.0870851	0.168077	0.531042	0.690151	Not Significant	0.468332	0.192709	0.0107601	0.0245545	Neutral Up	-0.0167462	0.173203	0.910919	0.958285	Not Significant	-0.147804	0.174453	0.328731	0.5087	Not Significant	-0.0583131	0.157201	0.631859	0.785726	Not Significant	0.253115	0.190054	0.146211	0.245037	Not Significant
NC_007604	116943	116943	118427	118596	+	gatB	Synpcc7942_0118	aspartyl/glutamyl-tRNA amidotransferase subunit B	0.412744	0.057775	2.00055e-13	1.43716e-11	Neutral Up	0.384949	0.0575605	3.87004e-12	3.38441e-10	Neutral Up	0.00106257	0.00716179	0.0845694	0.99695	Not Significant	0.0955401	0.0524105	0.0362308	0.398461	Not Significant	0.0803465	0.0571418	0.152134	0.357535	Not Significant	0.360732	0.0577142	2.55265e-10	1.38405e-08	Neutral Up	0.262581	0.0562018	7.89378e-07	3.62713e-05	Neutral Up	0.183405	0.0581699	0.00152836	0.00545182	Neutral Up	0.0952287	0.0560992	0.0786003	0.249585	Not Significant	0.239606	0.0576251	2.56499e-05	0.000408248	Neutral Up	0.518101	0.0579697	1.20303e-19	1.6307e-17	Neutral Up	0.279978	0.0573674	1.72379e-07	7.15913e-06	Neutral Up	0.521566	0.0576801	6.36421e-20	5.92099e-18	Neutral Up	0.610916	0.0584589	1.03888e-25	7.82336e-24	Neutral Up	0.114912	0.0568851	0.0363571	0.144947	Not Significant	0.396446	0.0581863	2.55015e-12	1.07137e-10	Neutral Up	0.487437	0.0585656	6.31245e-17	2.25172e-15	Neutral Up	-0.178568	0.0573399	0.00157321	0.0102523	Neutral Down	-0.27664	0.0574201	1.01592e-06	2.16024e-05	Neutral Down	0.00138034	0.0556914	0.979415	0.988905	Not Significant	0.0822154	0.0578736	0.146831	0.24515	Not Significant
NC_007604		119292	118735		-	-	Synpcc7942_0119	hypothetical protein	-0.0962222	0.262549	0.478265	0.676545	Not Significant	-0.247993	0.328896	0.0593867	0.22176	Not Significant	-0.000422087	0.0203184	0.392645	0.99695	Not Significant	0.0128447	0.131046	0.719488	0.93041	Not Significant	0.094201	0.265405	0.488725	0.694298	Not Significant	-0.158852	0.307881	0.403518	0.574546	Not Significant	-0.120014	0.227714	0.114158	0.441492	Not Significant	0.108899	0.386351	0.706901	0.79256	Not Significant	-0.0355419	0.238621	0.749152	NA	Not Significant	0.105802	0.301328	0.582858	0.712293	Not Significant	-0.320016	0.347458	0.118562	0.237049	Not Significant	-0.0912053	0.224431	0.292877	0.607229	Not Significant	-0.230278	0.336026	0.297862	NA	Not Significant	-0.109439	0.418467	0.755835	0.811834	Not Significant	0.0237979	0.246928	0.854214	0.92483	Not Significant	-0.256088	0.329495	0.166782	0.322386	Not Significant	-0.206619	0.399065	0.514951	0.612026	Not Significant	0.224244	0.306516	0.213442	0.38992	Not Significant	0.410994	0.361137	0.0376144	0.112084	Not Significant	0.0715818	0.265718	0.583053	NA	Not Significant	0.341474	0.396535	0.227634	0.348484	Not Significant
NC_007604	119993	119993	119508		-	-	Synpcc7942_0120	cytosine/adenosine deaminase-like protein	-0.183692	0.208853	0.205248	0.407837	Not Significant	-0.129795	0.193436	0.284221	0.538452	Not Significant	-4.48099e-05	0.00871231	0.857313	0.99695	Not Significant	-0.0167047	0.114781	0.720348	0.93041	Not Significant	0.0903933	0.207295	0.551649	0.744063	Not Significant	-0.182461	0.224287	0.316344	0.49203	Not Significant	-0.144663	0.175222	0.0984005	0.414476	Not Significant	0.450525	0.262583	0.0539751	0.105271	Not Significant	0.178197	0.203429	0.166797	0.398894	Not Significant	0.324716	0.223055	0.0729676	0.168855	Not Significant	-0.266801	0.235887	0.15048	0.281345	Not Significant	-0.0832109	0.16994	0.369003	0.677386	Not Significant	0.0246449	0.230366	0.89853	0.933654	Not Significant	0.179004	0.263911	0.469743	0.556588	Not Significant	0.316306	0.219575	0.03417	0.138468	Not Significant	0.0762548	0.21232	0.630564	0.774914	Not Significant	0.253363	0.262706	0.290821	0.388	Not Significant	0.55707	0.250545	0.00265725	0.0153807	Neutral Up	0.599094	0.257907	0.00159822	0.0106202	Neutral Up	0.228063	0.221933	0.120787	0.294315	Not Significant	0.483334	0.267569	0.0369527	0.0797286	Not Significant
NC_007604		121239	120013		-	-	Synpcc7942_0121	hypothetical protein	0.0671925	0.163233	0.609236	0.780409	Not Significant	0.231169	0.169797	0.058761	0.220255	Not Significant	-0.000154507	0.00773704	0.557623	0.99695	Not Significant	-0.126768	0.139006	0.0420597	0.421548	Not Significant	0.280738	0.172041	0.0476233	0.173401	Not Significant	0.451699	0.184478	0.00512124	0.0255685	Neutral Up	0.0654698	0.132143	0.403621	0.753513	Not Significant	0.204925	0.194554	0.263084	0.378366	Not Significant	-0.10236	0.157436	0.384194	0.644023	Not Significant	-0.191834	0.179339	0.224024	0.372094	Not Significant	-0.0143644	0.179463	0.92702	0.955571	Not Significant	0.280456	0.190647	0.012683	0.0963185	Not Significant	-0.0608585	0.182027	0.710639	0.802782	Not Significant	0.312145	0.197088	0.100964	0.151894	Not Significant	0.108602	0.168401	0.398134	0.625343	Not Significant	0.247237	0.186579	0.0978525	0.225003	Not Significant	0.689186	0.205622	0.000389433	0.00128735	Neutral Up	-0.260561	0.179267	0.0888286	0.218129	Not Significant	-0.168911	0.180657	0.275664	0.452853	Not Significant	-0.033159	0.160382	0.787474	0.887995	Not Significant	0.304841	0.198471	0.0925841	0.169482	Not Significant
NC_007604	121282			121352	+	-	Synpcc7942_R0026	Cys tRNA	0.0908408	0.406994	0.363188	NA	Not Significant	-0.174161	0.524785	0.0779055	0.25725	Not Significant	-0.0102882	0.174297	0.0736303	0.99695	Not Significant	0.0147762	0.157652	0.378359	0.812808	Not Significant	0.0133443	0.304707	0.864038	NA	Not Significant	0.0614642	0.397357	0.626988	0.759617	Not Significant	0.0150569	0.234145	0.739539	0.920352	Not Significant	0.0621167	0.540756	0.793374	0.853168	Not Significant	0.00703252	0.288865	0.920348	NA	Not Significant	0.0894549	0.428958	0.474043	NA	Not Significant	-0.116802	0.50378	0.387629	0.550964	Not Significant	0.00207757	0.277274	0.973577	NA	Not Significant	0.183252	0.53462	0.308693	NA	Not Significant	0.397569	0.719421	0.257101	0.338185	Not Significant	-0.015579	0.316036	0.848077	0.922791	Not Significant	0.0190677	0.410742	0.893173	0.94181	Not Significant	0.0887157	0.609412	0.767982	0.822599	Not Significant	-0.0275292	0.388284	0.822252	0.90248	Not Significant	0.206461	0.517087	0.107066	NA	Not Significant	0.188209	0.520536	0.0567091	NA	Not Significant	0.434668	0.652922	0.0462529	NA	Not Significant
NC_007604	123573	123408	121831	121734	-	-	Synpcc7942_0122	hypothetical protein	1.13752	0.389674	6.66316e-06	0.000178896	Up	1.00042	0.384531	3.8466e-05	0.000993156	Up	0.000227447	0.0107485	0.428249	0.99695	Not Significant	0.0553362	0.130066	0.2414	0.713599	Not Significant	0.00642686	0.217036	0.966348	0.980068	Not Significant	0.702309	0.281049	0.00047503	0.0040244	Neutral Up	0.589922	0.385077	0.000533302	0.0122524	Neutral Up	-0.088579	0.272765	0.712649	0.797685	Not Significant	-0.050321	0.195159	0.680491	0.838971	Not Significant	0.119296	0.242982	0.525235	0.668299	Not Significant	1.42845	0.357946	1.20499e-07	3.67048e-06	Up	0.624168	0.375326	0.000875148	0.012781	Neutral Up	0.981109	0.331443	4.18963e-05	0.000356666	Neutral Up	1.11753	0.293923	3.69524e-05	0.000133393	Up	-0.073641	0.208671	0.590855	0.76966	Not Significant	0.597936	0.29777	0.00350295	0.0181578	Neutral Up	0.757844	0.287593	0.00315246	0.00835418	Neutral Up	-0.836044	0.322498	0.000108069	0.00123099	Neutral Down	-1.14115	0.359488	3.1423e-06	5.80015e-05	Down	-0.173	0.220925	0.228422	0.437496	Not Significant	-0.26918	0.271493	0.246709	0.370273	Not Significant
NC_007604		123897	123808		-	-	Synpcc7942_0123	hypothetical protein	0.0232798	0.249486	0.864087	0.9363	Not Significant	0.116923	0.236955	0.304707	0.562391	Not Significant	0.000467655	0.0191585	0.303494	0.99695	Not Significant	0.00658717	0.129041	0.856934	0.971055	Not Significant	-0.0348599	0.252834	0.807908	0.899859	Not Significant	0.0482729	0.293832	0.80127	0.87945	Not Significant	0.0362511	0.172519	0.597745	0.871813	Not Significant	0.182613	0.366829	0.521749	0.636758	Not Significant	0.110531	0.236867	0.354037	NA	Not Significant	0.118775	0.291603	0.539905	0.682391	Not Significant	0.246773	0.305745	0.217246	0.369481	Not Significant	-0.000647197	0.194283	0.99363	0.998639	Not Significant	0.24935	0.313185	0.25693	NA	Not Significant	0.280812	0.396041	0.408772	0.496052	Not Significant	0.0548724	0.243289	0.677453	0.826542	Not Significant	0.162189	0.28794	0.355651	0.538378	Not Significant	0.197546	0.382288	0.524791	0.620728	Not Significant	0.0746814	0.282073	0.673082	0.805076	Not Significant	-0.116668	0.280884	0.520513	0.691767	Not Significant	-0.0173044	0.240262	0.89862	NA	Not Significant	-0.0963728	0.350417	0.72062	0.798419	Not Significant
NC_007604	123940			124013	+	-	Synpcc7942_R0027	Cys tRNA	0.0311072	0.244933	0.821067	NA	Not Significant	-0.128184	0.256261	0.253937	0.50719	Not Significant	-0.00116122	0.0334749	0.146963	0.99695	Not Significant	-0.00430355	0.128055	0.907761	0.977889	Not Significant	0.0533999	0.24879	0.713721	NA	Not Significant	0.277263	0.298403	0.154569	0.30409	Not Significant	0.0810997	0.188772	0.263876	0.642739	Not Significant	0.242557	0.354066	0.388171	0.510345	Not Significant	0.0629542	0.226439	0.593298	NA	Not Significant	-0.0659423	0.289569	0.732939	NA	Not Significant	-0.256606	0.327334	0.201047	0.350058	Not Significant	0.0272394	0.19413	0.740628	NA	Not Significant	0.170598	0.302282	0.432104	NA	Not Significant	0.366863	0.379266	0.266461	0.348133	Not Significant	-0.0281674	0.243035	0.829847	0.913404	Not Significant	0.152416	0.283543	0.383059	0.562798	Not Significant	0.363919	0.374522	0.23653	0.331558	Not Significant	-0.0984809	0.28212	0.57908	0.737034	Not Significant	0.173869	0.306333	0.335078	NA	Not Significant	0.298625	0.30638	0.0486866	NA	Not Significant	0.643772	0.398029	0.0264639	NA	Not Significant
NC_007604	124669	124669	124070	124070	-	-	Synpcc7942_0124	thiol methyltransferase 1-like protein	0.0623771	0.153818	0.623922	0.790638	Not Significant	0.134081	0.149914	0.24776	0.49833	Not Significant	-0.000154129	0.00739533	0.567969	0.99695	Not Significant	-0.0705366	0.108921	0.207278	0.673639	Not Significant	0.159551	0.157616	0.235841	0.462972	Not Significant	0.581572	0.17092	0.000131136	0.00139416	Neutral Up	0.274338	0.16629	0.00737436	0.0826111	Not Significant	0.381416	0.177534	0.023873	0.0549403	Not Significant	0.126064	0.148334	0.272059	0.527785	Not Significant	-0.162081	0.166758	0.278325	0.431418	Not Significant	-0.0131491	0.166543	0.929398	0.95693	Not Significant	0.168984	0.145345	0.082919	0.322458	Not Significant	0.247078	0.168485	0.109067	0.203232	Not Significant	0.48379	0.180094	0.00566887	0.0119691	Neutral Up	0.022648	0.151242	0.851464	0.923327	Not Significant	0.418908	0.178482	0.00451211	0.02212	Neutral Up	0.692051	0.18215	7.14502e-05	0.000294827	Neutral Up	-0.226734	0.165657	0.118007	0.264906	Not Significant	-0.14344	0.166366	0.327027	0.507401	Not Significant	0.210529	0.162979	0.0954805	0.253765	Not Significant	0.474532	0.18004	0.00490125	0.0152726	Neutral Up
NC_007604	125367	125367	124738	124673	-	hisB	Synpcc7942_0125	imidazoleglycerol-phosphate dehydratase	0.0445475	0.123917	0.685585	0.837199	Not Significant	0.0991939	0.120285	0.335217	0.592537	Not Significant	0.000273552	0.00712153	0.387618	0.99695	Not Significant	0.0168932	0.0879887	0.760108	0.945254	Not Significant	0.513374	0.128191	8.87201e-06	0.000406583	Neutral Up	0.605652	0.131668	8.59404e-07	1.94154e-05	Neutral Up	0.0323368	0.0989369	0.634559	0.882653	Not Significant	0.703295	0.135691	9.34159e-08	1.18897e-06	Neutral Up	0.0925259	0.119551	0.360713	0.623493	Not Significant	0.103739	0.130198	0.395538	0.551595	Not Significant	0.154838	0.130733	0.203377	0.352755	Not Significant	0.00861282	0.110129	0.920877	0.976098	Not Significant	0.165609	0.131857	0.185551	0.300038	Not Significant	0.774958	0.136737	8.15399e-09	6.76008e-08	Neutral Up	0.0565639	0.121025	0.588359	0.768463	Not Significant	0.1146	0.126384	0.310518	0.496061	Not Significant	0.724869	0.136576	5.29362e-08	4.78367e-07	Neutral Up	0.0526546	0.128932	0.659049	0.795849	Not Significant	-0.0511892	0.129244	0.669575	0.798802	Not Significant	0.00472067	0.11868	0.962764	0.976874	Not Significant	0.587087	0.135678	7.74308e-06	5.71697e-05	Neutral Up
NC_007604	126158	126158	125382		-	-	Synpcc7942_0126	enoyl-ACP reductase	-0.25158	0.227189	0.0929776	0.239704	Not Significant	-0.0640698	0.192915	0.589142	0.786973	Not Significant	-3.38353e-05	0.00885601	0.89258	0.99695	Not Significant	-0.0615083	0.131969	0.202475	0.666716	Not Significant	-0.457117	0.236881	0.003915	0.0320187	Neutral Down	-0.318547	0.247138	0.0936537	0.221936	Not Significant	0.0983026	0.17043	0.219709	0.593482	Not Significant	-0.597685	0.28016	0.0146594	0.037107	Neutral Down	0.0544783	0.195712	0.65602	0.828709	Not Significant	-0.478941	0.25675	0.0136911	0.0491107	Neutral Down	-0.348331	0.252183	0.0698228	0.162202	Not Significant	-0.0362209	0.167487	0.685126	0.875091	Not Significant	-0.251368	0.251879	0.216275	0.337767	Not Significant	-1.11703	0.295505	4.03321e-05	0.000144439	Down	-0.167535	0.216781	0.235483	0.468375	Not Significant	0.00638064	0.223344	0.968504	0.984605	Not Significant	-0.734751	0.290109	0.00447285	0.011418	Neutral Down	-0.13665	0.234431	0.435749	0.623537	Not Significant	-0.114245	0.235677	0.520211	0.691767	Not Significant	0.0799821	0.20934	0.561834	0.738645	Not Significant	-0.556739	0.282892	0.0212093	0.0505598	Not Significant
NC_007604	126367	126390	127058	127126	+	-	Synpcc7942_0127	Crp/Fnr family transcriptional regulator	-0.34157	0.22148	0.0251041	0.101873	Not Significant	0.049814	0.18091	0.676859	0.842113	Not Significant	0.000302599	0.0109571	0.313318	0.99695	Not Significant	-0.0888181	0.13851	0.0994717	0.560023	Not Significant	-0.148216	0.206554	0.329219	0.553488	Not Significant	-0.41727	0.229495	0.0235391	0.0830916	Not Significant	-0.107481	0.16392	0.19249	0.562329	Not Significant	-0.563598	0.2528	0.01306	0.0339787	Neutral Down	-0.198357	0.201668	0.126918	0.331991	Not Significant	-0.457085	0.231103	0.0133329	0.0480854	Neutral Down	-0.221354	0.223546	0.219575	0.372435	Not Significant	-0.0542489	0.160123	0.553403	0.800297	Not Significant	-0.787672	0.265726	0.000162514	0.00111702	Neutral Down	-1.1617	0.263942	2.60362e-06	1.23184e-05	Down	-0.112234	0.196255	0.410972	0.636291	Not Significant	-0.372062	0.240556	0.0339617	0.102329	Not Significant	-0.72773	0.259975	0.00214543	0.00591899	Neutral Down	-0.0385466	0.215089	0.819995	0.900732	Not Significant	-0.214545	0.219378	0.215442	0.386906	Not Significant	-0.407145	0.234731	0.0112675	0.06137	Not Significant	-0.790535	0.257265	0.000507921	0.00224635	Neutral Down
NC_007604	127151	127151	128449		+	-	Synpcc7942_0128	hypothetical protein	-0.0774157	0.108041	0.433452	0.64042	Not Significant	0.0783434	0.1064	0.406943	0.652023	Not Significant	0.000187432	0.00643771	0.570655	0.99695	Not Significant	-0.0592409	0.0831459	0.293974	0.76073	Not Significant	-0.0991349	0.113286	0.34517	0.567736	Not Significant	-0.143578	0.11586	0.193427	0.352212	Not Significant	-0.022365	0.0864635	0.717167	0.914553	Not Significant	-0.192176	0.119855	0.101112	0.175602	Not Significant	-0.0665956	0.105302	0.472327	0.713464	Not Significant	-0.123173	0.11159	0.247526	0.400198	Not Significant	-0.0220457	0.111963	0.835551	0.904553	Not Significant	0.0215335	0.0990272	0.793068	0.924956	Not Significant	-0.164874	0.113139	0.129973	0.23064	Not Significant	-0.285956	0.119511	0.0153821	0.0291003	Neutral Down	-0.0091562	0.105727	0.92274	0.954789	Not Significant	-0.0459246	0.109606	0.648523	0.78594	Not Significant	-0.163574	0.120314	0.166239	0.248032	Not Significant	-0.0381614	0.111837	0.717813	0.832174	Not Significant	-0.0990479	0.11227	0.350948	0.53365	Not Significant	-0.121206	0.108249	0.198228	0.405872	Not Significant	-0.253312	0.121023	0.0285092	0.0649892	Not Significant
NC_007604		128446	128877	128877	+	-	Synpcc7942_0129	resolvase, RNase H-like fold	-0.214296	0.213436	0.143766	0.321388	Not Significant	-0.344522	0.243467	0.0137819	0.0899491	Not Significant	8.1879e-05	0.00896238	0.746758	0.99695	Not Significant	0.0729155	0.130607	0.158569	0.626866	Not Significant	-0.0500908	0.21104	0.741975	0.866809	Not Significant	-0.20913	0.230868	0.257358	0.4292	Not Significant	-0.0655084	0.151602	0.401277	0.751805	Not Significant	0.242652	0.269937	0.309333	0.428683	Not Significant	0.180144	0.205572	0.163154	0.39405	Not Significant	0.141864	0.221098	0.430591	0.583934	Not Significant	-0.206714	0.233211	0.261697	0.420546	Not Significant	-0.400212	0.293747	0.00503493	0.0493832	Neutral Down	-0.0112512	0.231169	0.953672	0.9693	Not Significant	-0.0982057	0.27128	0.698564	0.762402	Not Significant	-0.0854067	0.192522	0.527494	0.726131	Not Significant	-0.240983	0.224423	0.145677	0.292324	Not Significant	-0.414095	0.264717	0.0860031	0.142987	Not Significant	0.397514	0.237138	0.0263104	0.0899464	Not Significant	0.335394	0.232539	0.0603	0.158848	Not Significant	0.148895	0.210549	0.290103	0.511105	Not Significant	0.158708	0.265377	0.487086	0.61016	Not Significant
NC_007604	129409	129409	128822	128821	-	-	Synpcc7942_0130	hypothetical protein	0.13406	0.196407	0.344843	0.560951	Not Significant	0.168555	0.186796	0.170215	0.407284	Not Significant	7.65718e-05	0.00824531	0.757571	0.99695	Not Significant	-0.00574557	0.112206	0.90338	0.97728	Not Significant	-0.0530866	0.199827	0.724497	0.860077	Not Significant	0.0905863	0.218258	0.613863	0.753706	Not Significant	0.0675662	0.149787	0.389337	0.746215	Not Significant	0.120629	0.241439	0.582281	0.6918	Not Significant	0.112103	0.185112	0.365055	0.628446	Not Significant	0.177616	0.218272	0.320548	0.479199	Not Significant	0.224206	0.220321	0.210107	0.360278	Not Significant	0.100536	0.165473	0.287483	0.601677	Not Significant	0.356321	0.228392	0.0638235	0.133973	Not Significant	0.35413	0.251285	0.135409	0.194435	Not Significant	0.153397	0.197158	0.265934	0.504402	Not Significant	0.335883	0.230366	0.0487803	0.131717	Not Significant	0.367131	0.246992	0.107275	0.173937	Not Significant	0.0078398	0.210757	0.962741	0.983312	Not Significant	-0.0446677	0.212276	0.792855	0.881392	Not Significant	0.0799263	0.190865	0.551116	0.731311	Not Significant	0.0504926	0.235735	0.808874	0.86728	Not Significant
NC_007604	132495	132495	129670	129652	-	-	Synpcc7942_0131	cyclic nucleotide-binding protein	0.435326	0.109035	1.06785e-05	0.000260398	Neutral Up	0.225519	0.103021	0.0143017	0.0921	Not Significant	0.000105531	0.00619367	0.754465	0.99695	Not Significant	0.136907	0.0929667	0.0248462	0.3613	Not Significant	-0.0394074	0.10445	0.68761	0.835723	Not Significant	0.341656	0.107791	0.000949782	0.00692166	Neutral Up	0.32563	0.105859	0.000164427	0.00464336	Neutral Up	0.194928	0.110512	0.0722644	0.134553	Not Significant	0.201707	0.102188	0.0255597	0.119513	Not Significant	0.301273	0.107908	0.00352493	0.0177398	Neutral Up	0.490547	0.109782	2.54754e-06	5.10534e-05	Neutral Up	0.175828	0.0988347	0.0320713	0.182149	Not Significant	0.700491	0.10961	2.52969e-11	8.23732e-10	Neutral Up	0.683976	0.112222	7.0496e-10	7.18476e-09	Neutral Up	0.059586	0.101705	0.514935	0.719054	Not Significant	0.446457	0.110688	1.15683e-05	0.000150056	Neutral Up	0.430764	0.11172	8.95372e-05	0.000355396	Neutral Up	-0.152221	0.106191	0.131085	0.284525	Not Significant	-0.184613	0.106663	0.0687031	0.174917	Not Significant	0.174997	0.104358	0.0559401	0.180219	Not Significant	0.156767	0.110801	0.138193	0.234557	Not Significant
NC_007604		133770	132721		-	-	Synpcc7942_0132	hypothetical protein	-0.113274	0.185225	0.415565	0.626518	Not Significant	-0.221169	0.187875	0.0771444	0.256294	Not Significant	-0.000268424	0.00997456	0.348585	0.99695	Not Significant	0.00172627	0.108361	0.971978	0.994018	Not Significant	-0.246536	0.21008	0.106736	0.286168	Not Significant	-0.305007	0.229396	0.097722	0.227416	Not Significant	-0.00265324	0.139157	0.971945	0.992647	Not Significant	-0.725337	0.255595	0.00151613	0.00542853	Neutral Down	-0.220544	0.195963	0.0905909	0.268963	Not Significant	-0.445879	0.213431	0.0115897	0.0433133	Neutral Down	-0.309023	0.213495	0.0790088	0.178345	Not Significant	-0.0781851	0.155015	0.402362	0.708978	Not Significant	-0.476459	0.220637	0.0111406	0.0334733	Neutral Down	-0.970417	0.260839	7.34325e-05	0.000247834	Neutral Down	-0.380312	0.211992	0.0115625	0.0665521	Not Significant	-0.442731	0.231464	0.0111111	0.0453199	Neutral Down	-0.942808	0.262823	7.69866e-05	0.00031338	Neutral Down	-0.280671	0.20943	0.0947283	0.225908	Not Significant	-0.118784	0.209559	0.482432	0.657255	Not Significant	-0.0983503	0.190823	0.464548	0.662126	Not Significant	-0.51623	0.260093	0.0231515	0.0546506	Not Significant
NC_007604	133915	133915	134754		+	-	Synpcc7942_0133	hypothetical protein	0.108375	0.132982	0.349309	0.566828	Not Significant	-0.0388267	0.127945	0.716605	0.866756	Not Significant	-0.000109166	0.00671586	0.70382	0.99695	Not Significant	0.0514829	0.0943108	0.357991	0.806074	Not Significant	-0.0920743	0.139486	0.456927	0.671743	Not Significant	-0.150144	0.144815	0.262586	0.434863	Not Significant	-0.0269192	0.104864	0.702322	0.908748	Not Significant	-0.374329	0.151258	0.0102989	0.0278647	Neutral Down	-0.202943	0.133809	0.062301	0.219385	Not Significant	-0.072818	0.140517	0.576301	0.707724	Not Significant	0.0712426	0.140694	0.582537	0.714126	Not Significant	0.0015641	0.116124	0.985917	0.998639	Not Significant	-0.126304	0.143114	0.347556	0.481331	Not Significant	-0.249377	0.152844	0.0957343	0.144669	Not Significant	-0.165791	0.134294	0.140591	0.348393	Not Significant	-0.226701	0.140805	0.0645281	0.163798	Not Significant	-0.37696	0.152196	0.0107407	0.0245307	Neutral Down	-0.189645	0.139588	0.136305	0.292363	Not Significant	-0.141407	0.140268	0.2705	0.446577	Not Significant	-0.165131	0.136581	0.139811	0.322652	Not Significant	-0.315328	0.15311	0.0289421	0.0658067	Not Significant
NC_007604		134745	136052	136052	+	-	Synpcc7942_0134	hypothetical protein	-0.0278373	0.138625	0.815299	0.911681	Not Significant	-0.103054	0.134269	0.348733	0.604834	Not Significant	-0.000187695	0.00713797	0.513487	0.99695	Not Significant	0.00280289	0.0934679	0.958826	0.990611	Not Significant	-0.149827	0.14413	0.237071	0.464494	Not Significant	-0.182142	0.150285	0.187466	0.345493	Not Significant	-0.0096196	0.106936	0.892282	0.964889	Not Significant	-0.143592	0.158034	0.344673	0.466504	Not Significant	0.0254432	0.131854	0.812862	0.915008	Not Significant	0.0189032	0.14734	0.889093	0.933337	Not Significant	-0.120605	0.148507	0.373447	0.537091	Not Significant	-0.0254945	0.12072	0.776546	0.921044	Not Significant	0.000518725	0.149878	0.997042	0.997042	Not Significant	-0.184422	0.159692	0.237452	0.31602	Not Significant	0.00980748	0.134555	0.930531	0.958461	Not Significant	-0.00587555	0.140772	0.961862	0.98141	Not Significant	-0.188882	0.158968	0.219922	0.311988	Not Significant	0.0490872	0.14584	0.709781	0.826662	Not Significant	0.137128	0.14722	0.303983	0.482791	Not Significant	0.0998465	0.137369	0.37258	0.588409	Not Significant	-0.0429229	0.15501	0.767516	0.833357	Not Significant
NC_007604		136651	136016		-	-	Synpcc7942_0135	ubiquinone/menaquinone biosynthesis methylase-like protein	-0.0689859	0.193979	0.623866	0.790638	Not Significant	-0.0925041	0.187109	0.441185	0.679518	Not Significant	-0.000422958	0.0132839	0.219821	0.99695	Not Significant	-0.0476111	0.119886	0.333711	0.792197	Not Significant	-0.339123	0.209638	0.0271381	0.121908	Not Significant	-0.345417	0.226848	0.0593879	0.162356	Not Significant	0.0271752	0.139614	0.720914	0.914553	Not Significant	-0.147584	0.256761	0.52109	0.636532	Not Significant	0.211795	0.198852	0.104177	0.292912	Not Significant	0.14315	0.212356	0.416225	0.570859	Not Significant	-0.318499	0.23111	0.0833976	0.185625	Not Significant	0.0424333	0.159518	0.640989	0.847636	Not Significant	0.218735	0.219747	0.243815	0.370992	Not Significant	-0.277297	0.262462	0.260437	0.34191	Not Significant	0.2534	0.208224	0.0785721	0.245685	Not Significant	0.361742	0.233469	0.0359433	0.105571	Not Significant	-0.0462551	0.26312	0.847314	0.891027	Not Significant	0.217288	0.21334	0.199294	0.372868	Not Significant	0.450561	0.23379	0.0122581	0.0498184	Neutral Up	0.468145	0.239149	0.00463295	0.0335686	Neutral Up	0.124385	0.258826	0.579067	0.689588	Not Significant
NC_007604		138013	136706		-	-	Synpcc7942_0136	phage integrase	-0.259321	0.170464	0.0551886	0.16939	Not Significant	-0.302479	0.173672	0.0151923	0.0957024	Not Significant	-4.76451e-05	0.00738334	0.849601	0.99695	Not Significant	0.0203582	0.101377	0.698545	0.93041	Not Significant	-0.26943	0.184233	0.0661368	0.211797	Not Significant	-0.461891	0.19651	0.00608845	0.0289612	Neutral Down	-0.0767558	0.133409	0.333487	0.705738	Not Significant	-0.382161	0.215061	0.0553726	0.107764	Not Significant	-0.0126262	0.156369	0.913778	0.961979	Not Significant	-0.169657	0.173043	0.269739	0.422491	Not Significant	-0.333106	0.183608	0.0366219	0.100692	Not Significant	-0.240026	0.172036	0.0237264	0.147135	Not Significant	-0.336384	0.181409	0.0395137	0.0923469	Not Significant	-0.768047	0.213988	0.000181083	0.000560407	Neutral Down	-0.188516	0.164966	0.141399	0.348801	Not Significant	-0.364189	0.187356	0.0161414	0.0588954	Not Significant	-0.81461	0.2147	5.30074e-05	0.000227019	Neutral Down	0.127932	0.176753	0.39913	0.590957	Not Significant	0.158731	0.17969	0.303917	0.482791	Not Significant	0.0105271	0.162074	0.932158	0.963848	Not Significant	-0.338111	0.218049	0.0852208	0.158625	Not Significant
NC_007604	138115	138115	139278	139320	+	hemH	Synpcc7942_0137	ferrochelatase	-0.0142316	0.123357	0.896748	0.949165	Not Significant	0.0973666	0.11971	0.34268	0.598316	Not Significant	0.000296657	0.00722356	0.355298	0.99695	Not Significant	-0.00851792	0.0875951	0.877497	0.971759	Not Significant	-0.130314	0.126607	0.256979	0.482133	Not Significant	-0.182655	0.130855	0.137346	0.284801	Not Significant	-0.0237981	0.0976495	0.724086	0.915862	Not Significant	-0.0919328	0.135592	0.485378	0.603882	Not Significant	0.0438838	0.118306	0.662463	0.830042	Not Significant	0.0805392	0.129908	0.508706	0.656061	Not Significant	0.0963419	0.129792	0.425834	0.587201	Not Significant	0.00210249	0.109669	0.980618	0.998342	Not Significant	0.0383721	0.131512	0.758539	0.837286	Not Significant	-0.111584	0.13697	0.407502	0.494732	Not Significant	0.085246	0.121421	0.415678	0.640815	Not Significant	0.0516583	0.124904	0.644835	0.784181	Not Significant	-0.0896967	0.136287	0.500539	0.598044	Not Significant	0.093976	0.128575	0.429877	0.618576	Not Significant	-0.0163772	0.128784	0.891085	0.939509	Not Significant	-0.0495811	0.119165	0.624791	0.783947	Not Significant	-0.208142	0.136153	0.105498	0.187646	Not Significant
NC_007604	139416	139416	140018	140088	+	-	Synpcc7942_0138	metalloendopeptidase-like protein	-0.113574	0.177601	0.406779	0.619255	Not Significant	-0.108604	0.167914	0.364639	0.620022	Not Significant	-0.000611424	0.0142203	0.120395	0.99695	Not Significant	-0.0818473	0.124107	0.138339	0.616278	Not Significant	-0.200449	0.184539	0.171657	0.384444	Not Significant	0.180511	0.199089	0.28867	0.461974	Not Significant	0.254198	0.192911	0.0139942	0.129482	Not Significant	-0.215453	0.215093	0.280269	0.397977	Not Significant	0.0341094	0.164879	0.774077	0.895173	Not Significant	-0.515947	0.204279	0.00265519	0.0143736	Neutral Down	-0.408372	0.204006	0.0170397	0.0559934	Not Significant	0.0602612	0.147508	0.516028	0.782432	Not Significant	-0.0954853	0.1995	0.586761	0.704383	Not Significant	-0.402338	0.22064	0.0566464	0.0917922	Not Significant	-0.206206	0.185498	0.130332	0.332704	Not Significant	0.139962	0.187969	0.348083	0.531336	Not Significant	-0.089607	0.218312	0.66252	0.74434	Not Significant	-0.352886	0.198285	0.0304823	0.100778	Not Significant	-0.0968252	0.194061	0.550221	0.714372	Not Significant	0.260646	0.19554	0.065318	0.197933	Not Significant	0.0887415	0.212146	0.64298	0.739845	Not Significant
NC_007604	140150	140268	142106	142143	+	-	Synpcc7942_0139	acetolactate synthase 3 catalytic subunit	0.167097	0.152038	0.186405	0.382008	Not Significant	0.122592	0.143677	0.281526	0.536344	Not Significant	0.000117228	0.00709353	0.664499	0.99695	Not Significant	0.036644	0.0998817	0.497793	0.856674	Not Significant	0.235368	0.154598	0.0765925	0.232135	Not Significant	0.33086	0.162568	0.0244794	0.0851909	Not Significant	0.0356259	0.117171	0.632114	0.882569	Not Significant	0.311805	0.171017	0.0561585	0.109008	Not Significant	0.0155281	0.141297	0.889263	0.951504	Not Significant	0.143481	0.161843	0.326097	0.485311	Not Significant	0.256029	0.162944	0.0792603	0.178616	Not Significant	0.0589496	0.128919	0.52008	0.786332	Not Significant	0.221443	0.164991	0.144099	0.249752	Not Significant	0.548529	0.17452	0.00123294	0.00304416	Neutral Up	0.0359706	0.145784	0.761221	0.875921	Not Significant	0.102809	0.154586	0.433902	0.608722	Not Significant	0.424415	0.172756	0.0106827	0.024419	Neutral Up	-0.0477509	0.158684	0.734267	0.84419	Not Significant	-0.109747	0.159553	0.439392	0.623215	Not Significant	-0.0339836	0.144041	0.768352	0.88086	Not Significant	0.234432	0.171331	0.139926	0.236874	Not Significant
NC_007604		142631	142233	142202	-	-	Synpcc7942_0140	hypothetical protein	0.00793732	0.14936	0.949369	0.975424	Not Significant	-0.0363251	0.142737	0.748507	0.88303	Not Significant	6.61395e-05	0.00697158	0.803539	0.99695	Not Significant	0.0346303	0.0993132	0.521618	0.869348	Not Significant	0.245307	0.152215	0.0622257	0.203565	Not Significant	0.136976	0.158537	0.34242	0.517137	Not Significant	-0.071792	0.121643	0.35128	0.723899	Not Significant	0.659508	0.170914	5.21076e-05	0.000308436	Neutral Up	0.266299	0.156334	0.0261287	0.120409	Not Significant	0.472337	0.161563	0.00115614	0.00774997	Neutral Up	0.0454092	0.160767	0.753195	0.845512	Not Significant	-0.0523333	0.12877	0.567518	0.808551	Not Significant	0.346443	0.16303	0.0208818	0.0552815	Not Significant	0.696087	0.172418	3.34786e-05	0.000122982	Neutral Up	0.333422	0.160695	0.00974066	0.0590759	Not Significant	0.221389	0.158651	0.0981322	0.225264	Not Significant	0.575929	0.171626	0.000487448	0.00157506	Neutral Up	0.449893	0.162629	0.00161042	0.0104197	Neutral Up	0.413964	0.16191	0.00381543	0.0213503	Neutral Up	0.247877	0.160663	0.0492021	0.165595	Not Significant	0.61571	0.171638	0.00015297	0.000797242	Neutral Up
NC_007604	143562	143562	142618		-	secF	Synpcc7942_0141	preprotein translocase subunit SecF	0.318651	0.135383	0.00647893	0.040627	Neutral Up	0.195177	0.12737	0.06746	0.237512	Not Significant	6.77847e-05	0.0065742	0.81493	0.99695	Not Significant	0.0636296	0.0950227	0.262285	0.735874	Not Significant	-0.352973	0.136276	0.00367676	0.030783	Neutral Down	-0.117023	0.14108	0.372137	0.545921	Not Significant	0.177394	0.129397	0.0410894	0.254905	Not Significant	-0.745935	0.146636	1.37877e-07	1.69134e-06	Neutral Down	-0.263241	0.134717	0.0162956	0.0912825	Not Significant	-0.222705	0.138636	0.0837507	0.185045	Not Significant	0.380527	0.139687	0.00313767	0.0159293	Neutral Up	0.144545	0.119396	0.110375	0.374588	Not Significant	0.0417086	0.13977	0.751529	0.832724	Not Significant	-0.377815	0.148357	0.00939461	0.0185633	Neutral Down	-0.335212	0.14043	0.0044612	0.03427	Neutral Down	-0.0944196	0.132833	0.421707	0.59762	Not Significant	-0.530161	0.147683	0.000221992	0.000784643	Neutral Down	-0.570942	0.142723	8.87305e-06	0.000143184	Neutral Down	-0.604392	0.143285	2.98331e-06	5.5452e-05	Neutral Down	-0.309473	0.141998	0.00844739	0.0511432	Not Significant	-0.777536	0.147226	3.9576e-08	5.42232e-07	Neutral Down
NC_007604	144979	144966	143572	143563	-	secD	Synpcc7942_0142	preprotein translocase subunit SecD	-0.00698289	0.176633	0.95912	0.979762	Not Significant	-0.0186857	0.165163	0.874955	0.941981	Not Significant	-0.000262676	0.00919029	0.352463	0.99695	Not Significant	-0.0423025	0.111593	0.409412	0.820617	Not Significant	-0.278825	0.185164	0.0578067	0.193758	Not Significant	0.047288	0.197601	0.780018	0.86572	Not Significant	0.212663	0.18076	0.0289766	0.206725	Not Significant	-0.487322	0.2146	0.0143502	0.0365632	Neutral Down	-0.0662492	0.166725	0.579539	0.780806	Not Significant	-0.478494	0.203599	0.00526112	0.0235819	Neutral Down	-0.163955	0.19669	0.326136	0.489024	Not Significant	0.0720693	0.148691	0.439557	0.735959	Not Significant	-0.107147	0.201368	0.544604	0.66866	Not Significant	-0.528455	0.220864	0.0123572	0.0238606	Neutral Down	-0.275943	0.192035	0.0495892	0.179728	Not Significant	0.0321812	0.18365	0.826445	0.900519	Not Significant	-0.343034	0.217399	0.0933999	0.153738	Not Significant	-0.453376	0.203533	0.00620522	0.0300936	Neutral Down	-0.295144	0.196694	0.071101	0.179304	Not Significant	0.0480888	0.172067	0.706493	0.838667	Not Significant	-0.294351	0.214838	0.128565	0.221612	Not Significant
NC_007604	146127	145983	145003	145003	-	-	Synpcc7942_0143	pyruvate/2-oxoglutarate dehydrogenase complex dehydrogenase (E1) component	0.229153	0.139898	0.0558932	0.170109	Not Significant	0.371242	0.145203	0.00121732	0.0164255	Neutral Up	0.000406633	0.0085508	0.21804	0.99695	Not Significant	-0.00519457	0.0928436	0.923979	0.981982	Not Significant	0.0545512	0.13984	0.659992	0.821589	Not Significant	0.3132	0.146153	0.020339	0.0749171	Not Significant	0.16269	0.132276	0.0594818	0.310106	Not Significant	0.334612	0.152482	0.0228321	0.0529495	Not Significant	0.203501	0.137178	0.0655776	0.226856	Not Significant	0.251985	0.146052	0.0609672	0.148127	Not Significant	0.42613	0.148676	0.00166349	0.00991146	Neutral Up	0.189552	0.130456	0.045057	0.220962	Not Significant	0.523487	0.149914	0.000171789	0.00116594	Neutral Up	0.635184	0.155019	2.81465e-05	0.000104959	Neutral Up	0.231146	0.142481	0.0492788	0.179452	Not Significant	0.521953	0.155913	0.000119756	0.00113915	Neutral Up	0.63964	0.154337	1.89904e-05	9.17699e-05	Neutral Up	-0.00529638	0.143254	0.967516	0.984956	Not Significant	-0.167141	0.144165	0.202604	0.371907	Not Significant	0.0663183	0.132274	0.543323	0.724044	Not Significant	0.148023	0.15122	0.295721	0.422596	Not Significant
NC_007604	146268	146268	146720	146865	+	-	Synpcc7942_0144	hypothetical protein	-0.264683	0.190578	0.063454	0.185954	Not Significant	-0.24331	0.183909	0.0522874	0.205437	Not Significant	-8.90443e-05	0.00791958	0.721525	0.99695	Not Significant	-0.0126939	0.107624	0.798807	0.952601	Not Significant	-0.126793	0.189718	0.392288	0.616178	Not Significant	-0.282303	0.20451	0.102687	0.23552	Not Significant	-0.0622686	0.140103	0.427642	0.772892	Not Significant	-0.0759563	0.225162	0.714061	0.798605	Not Significant	0.0595055	0.169929	0.620364	0.805363	Not Significant	-0.0970784	0.196955	0.563839	0.698687	Not Significant	-0.382264	0.208024	0.0273871	0.0813213	Not Significant	-0.158451	0.167718	0.111492	0.376072	Not Significant	-0.24469	0.204621	0.171167	0.284187	Not Significant	-0.478744	0.229033	0.0283126	0.0501015	Not Significant	-0.0413546	0.174142	0.750233	0.869211	Not Significant	-0.167963	0.193621	0.269046	0.452384	Not Significant	-0.409595	0.226845	0.0534439	0.0964052	Not Significant	0.208624	0.197189	0.198882	0.372355	Not Significant	0.271014	0.200731	0.101466	0.230115	Not Significant	0.112551	0.182351	0.394501	0.605549	Not Significant	-0.00280498	0.220875	0.988702	0.992436	Not Significant
NC_007604	147205	147040	146717	146717	-	-	Synpcc7942_0145	hypothetical protein	0.278378	0.20765	0.0590392	0.177318	Not Significant	0.0626567	0.178705	0.600886	0.794735	Not Significant	-9.09188e-05	0.00828026	0.715651	0.99695	Not Significant	0.0490109	0.119821	0.322719	0.783952	Not Significant	-0.059725	0.200683	0.692043	0.838782	Not Significant	0.0555363	0.219577	0.7578	0.852787	Not Significant	0.0561688	0.146269	0.469382	0.802863	Not Significant	-0.179005	0.242823	0.416444	0.538893	Not Significant	-0.0520962	0.178539	0.667723	0.832002	Not Significant	0.132711	0.216723	0.456121	0.607399	Not Significant	0.27167	0.22173	0.130572	0.252843	Not Significant	0.0832336	0.16114	0.372652	0.678895	Not Significant	0.279296	0.225033	0.142681	0.24779	Not Significant	0.247648	0.254259	0.301496	0.385909	Not Significant	-0.0334107	0.187576	0.802299	0.897129	Not Significant	0.0724555	0.202704	0.64021	0.781102	Not Significant	0.0142531	0.248546	0.950435	0.96684	Not Significant	-0.193689	0.211351	0.250152	0.433265	Not Significant	-0.132261	0.212239	0.437147	0.620361	Not Significant	-0.00803339	0.186003	0.951463	0.971843	Not Significant	-0.0953071	0.239139	0.651589	0.746519	Not Significant
NC_007604	147160	147160	147855	148096	+	-	Synpcc7942_0146	hypothetical protein	0.0284462	0.146642	0.81797	0.91315	Not Significant	-0.0632489	0.142441	0.576452	0.775949	Not Significant	-0.00022637	0.00765197	0.426241	0.99695	Not Significant	-0.00071142	0.0964918	0.989399	0.997648	Not Significant	0.436838	0.159194	0.00123323	0.0142145	Neutral Up	0.061652	0.160301	0.671877	0.795459	Not Significant	-0.303901	0.165258	0.00368739	0.0522644	Not Significant	0.078781	0.170905	0.629289	0.734397	Not Significant	-0.352737	0.166904	0.00511395	0.0433751	Neutral Down	0.0427729	0.155985	0.763173	0.852388	Not Significant	-0.0829114	0.159151	0.562765	0.700485	Not Significant	0.0218599	0.12669	0.810083	0.93103	Not Significant	-0.39476	0.164937	0.00908081	0.0282961	Neutral Down	0.119923	0.17216	0.474473	0.561211	Not Significant	0.0362896	0.142684	0.756074	0.871849	Not Significant	-0.362608	0.169655	0.0103503	0.0429704	Neutral Down	0.119413	0.172397	0.471994	0.569251	Not Significant	0.00924326	0.154904	0.946662	0.975131	Not Significant	0.122728	0.157628	0.382867	0.566941	Not Significant	-0.253568	0.164222	0.0474819	0.161868	Not Significant	0.201309	0.172681	0.207756	0.324685	Not Significant
NC_007604	148503	148491	148159	147973	-	-	Synpcc7942_0147	hypothetical protein	0.32266	0.238604	0.0370747	0.1293	Not Significant	0.183777	0.205879	0.138747	0.358231	Not Significant	0.000277139	0.0114599	0.358171	0.99695	Not Significant	0.0764776	0.139552	0.127833	0.600858	Not Significant	0.539125	0.243458	0.000842441	0.0113091	Neutral Up	0.527479	0.251044	0.00595066	0.0284519	Neutral Up	-0.0444852	0.154209	0.554475	0.853596	Not Significant	0.901788	0.277063	0.000196153	0.000942855	Neutral Up	0.0476061	0.19396	0.696717	0.845229	Not Significant	0.613213	0.270262	0.00214812	0.0120523	Neutral Up	0.617119	0.279608	0.00266644	0.0140806	Neutral Up	0.0506176	0.168256	0.574245	0.813528	Not Significant	0.518183	0.265033	0.0132506	0.0385243	Neutral Up	1.56319	0.293011	6.33035e-09	5.46547e-08	Up	0.223227	0.222198	0.122831	0.321114	Not Significant	0.157873	0.231212	0.341047	0.523975	Not Significant	1.10402	0.290959	1.83011e-05	8.93952e-05	Up	0.171856	0.233099	0.326878	0.51944	Not Significant	0.0105769	0.23169	0.95218	0.974623	Not Significant	-0.0727787	0.206787	0.596037	0.766508	Not Significant	0.668638	0.275609	0.00502359	0.0156172	Neutral Up
NC_007604	148646	148646	150190	150251	+	-	Synpcc7942_0148	hypothetical protein	0.230366	0.12915	0.0419742	0.139984	Not Significant	0.132532	0.12249	0.203206	0.448609	Not Significant	0.000495762	0.00878681	0.16691	0.99695	Not Significant	0.136336	0.110661	0.0316688	0.389651	Not Significant	0.0240279	0.13124	0.83896	0.915416	Not Significant	0.0069894	0.13572	0.956069	0.975868	Not Significant	-0.0102605	0.0985667	0.879696	0.959908	Not Significant	-0.137785	0.141204	0.314122	0.433131	Not Significant	-0.127025	0.123226	0.218612	0.467042	Not Significant	0.11937	0.133463	0.338551	0.495246	Not Significant	0.430158	0.13581	0.000622419	0.00459776	Neutral Up	-0.00973727	0.111707	0.911142	0.971189	Not Significant	0.102897	0.135508	0.422119	0.555083	Not Significant	0.13942	0.143003	0.320814	0.406984	Not Significant	-0.128533	0.125765	0.231358	0.46468	Not Significant	-0.155503	0.13042	0.179042	0.340608	Not Significant	-0.15459	0.141833	0.263633	0.361695	Not Significant	-0.131715	0.131913	0.278718	0.467287	Not Significant	-0.30335	0.133	0.0134038	0.052703	Not Significant	-0.29897	0.137104	0.00891451	0.0528111	Not Significant	-0.319701	0.14211	0.0178817	0.0439275	Neutral Down
NC_007604		150744	150187	150187	-	-	Synpcc7942_0149	methylated-DNA--protein-cysteine methyltransferase	-0.289218	0.291646	0.0619081	0.182835	Not Significant	-0.598714	0.478652	0.00320977	0.0330757	Neutral Down	-0.000327007	0.0162898	0.40869	0.99695	Not Significant	0.0114376	0.126873	0.767183	0.946786	Not Significant	-0.278862	0.26726	0.0551646	0.188622	Not Significant	-0.741285	0.422639	0.00128278	0.00878183	Neutral Down	-0.10411	0.200024	0.170044	0.531711	Not Significant	-0.397942	0.367326	0.163697	0.259371	Not Significant	0.063018	0.228125	0.591253	0.789471	Not Significant	0.00618081	0.282226	0.974483	0.985217	Not Significant	-0.619662	0.383841	0.00746976	0.0298086	Neutral Down	-0.260787	0.318719	0.031758	0.181143	Not Significant	-0.296053	0.312012	0.179933	0.294426	Not Significant	-1.099	0.403509	0.00141641	0.00345314	Down	-0.0352626	0.235439	0.791693	0.891312	Not Significant	-0.30724	0.312094	0.103664	0.232836	Not Significant	-1.13555	0.417581	0.00055587	0.00176874	Down	0.360391	0.307348	0.0577655	0.160618	Not Significant	0.579602	0.373191	0.00683463	0.0323823	Neutral Up	0.196086	0.268528	0.173015	0.371915	Not Significant	-0.159254	0.362253	0.560156	0.673708	Not Significant
NC_007604		151918	150752	150752	-	-	Synpcc7942_0150	dolichyl-phosphate beta-D-mannosyltransferase	-0.319634	0.17491	0.0201007	0.0894401	Not Significant	-0.142306	0.166096	0.235701	0.488521	Not Significant	-0.00220982	0.0325831	0.0211938	0.99695	Not Significant	-0.35745	0.22548	0.000509512	0.0363496	Neutral Down	-0.242004	0.181356	0.0963683	0.269345	Not Significant	-0.0627784	0.19487	0.708295	0.820944	Not Significant	0.114443	0.145552	0.172295	0.53443	Not Significant	-0.404854	0.210063	0.0384047	0.0805221	Not Significant	-0.0521614	0.15721	0.655829	0.828709	Not Significant	-0.687567	0.193563	2.93099e-05	0.000455589	Neutral Down	-0.811949	0.213511	4.19895e-06	7.34411e-05	Neutral Down	0.108202	0.147198	0.254185	0.573048	Not Significant	-0.463763	0.185108	0.00509639	0.0178203	Neutral Down	-0.869565	0.210312	1.65197e-05	6.54749e-05	Neutral Down	-0.0820564	0.167266	0.520978	0.722441	Not Significant	0.101125	0.176051	0.480102	0.646897	Not Significant	-0.19777	0.214767	0.32844	0.42948	Not Significant	-0.280128	0.183981	0.0720494	0.189086	Not Significant	0.0908891	0.187963	0.567439	0.727265	Not Significant	0.26325	0.18957	0.0588297	0.187103	Not Significant	0.0344055	0.211793	0.857261	0.906723	Not Significant
NC_007604	152358	152527	154917	154917	+	-	Synpcc7942_0151	response regulator receiver modulated diguanylate cyclase	0.711448	0.173753	3.86205e-07	1.50961e-05	Neutral Up	0.791653	0.193935	8.47402e-08	4.4179e-06	Neutral Up	0.000194783	0.00721845	0.496588	0.99695	Not Significant	0.0205275	0.0957267	0.704547	0.93041	Not Significant	-0.0926381	0.14583	0.468458	0.680651	Not Significant	0.595436	0.155941	2.61364e-05	0.000356059	Neutral Up	0.685776	0.191513	7.22592e-07	3.37749e-05	Neutral Up	-0.151711	0.159963	0.32347	0.442446	Not Significant	-0.0287207	0.134105	0.791246	0.905853	Not Significant	-0.0195419	0.153016	0.88882	0.933337	Not Significant	0.853066	0.168359	8.80635e-09	3.36254e-07	Neutral Up	0.667125	0.189634	2.84326e-06	9.30874e-05	Neutral Up	0.707748	0.161285	1.45592e-06	1.99615e-05	Neutral Up	0.650312	0.163851	4.75865e-05	0.000168417	Neutral Up	-0.0597986	0.139791	0.604153	0.777711	Not Significant	0.640143	0.165695	9.70493e-06	0.000128971	Neutral Up	0.578946	0.162967	0.000235119	0.000824589	Neutral Up	-0.748393	0.166214	1.85449e-07	5.1508e-06	Neutral Down	-0.86329	0.170651	3.87103e-09	1.51312e-07	Neutral Down	-0.107184	0.139935	0.344539	0.561138	Not Significant	-0.249755	0.160799	0.0961667	0.17436	Not Significant
NC_007604	156011	156011	154914	154914	-	mraY	Synpcc7942_0152	phospho-N-acetylmuramoyl-pentapeptide-transferase	-0.367227	0.216993	0.015874	0.0756147	Not Significant	-0.230446	0.193679	0.0678692	0.238333	Not Significant	-0.000409587	0.0122656	0.217558	0.99695	Not Significant	-0.103216	0.142925	0.0689638	0.512732	Not Significant	0.159887	0.197839	0.287664	0.514197	Not Significant	0.193283	0.215067	0.277905	0.450869	Not Significant	0.00158348	0.139573	0.983246	0.993577	Not Significant	0.303384	0.237161	0.160474	0.255458	Not Significant	0.041559	0.177695	0.73145	0.869904	Not Significant	-0.375206	0.218612	0.0362306	0.100314	Not Significant	-0.708648	0.250112	0.000270895	0.00239217	Neutral Down	-0.0545873	0.156261	0.552878	0.800297	Not Significant	-0.394245	0.224869	0.0383009	0.090293	Not Significant	-0.231532	0.244607	0.317544	0.404161	Not Significant	-0.0362139	0.185828	0.78552	0.889535	Not Significant	-0.038569	0.199713	0.801855	0.88743	Not Significant	0.181288	0.240651	0.41659	0.517824	Not Significant	0.053782	0.207906	0.747068	0.853477	Not Significant	0.267019	0.214239	0.119316	0.257839	Not Significant	0.226613	0.207556	0.114726	0.284811	Not Significant	0.566422	0.241198	0.00853138	0.0240726	Neutral Up
NC_007604	156307	156307	156026	156012	-	-	Synpcc7942_0153	hypothetical protein	-0.0187192	0.150258	0.881386	0.943886	Not Significant	0.176358	0.14761	0.126685	0.341055	Not Significant	-2.96439e-05	0.00693337	0.910532	0.99695	Not Significant	-0.10902	0.119557	0.071307	0.516881	Not Significant	0.396851	0.156663	0.00304163	0.0269489	Neutral Up	0.475515	0.163869	0.0012891	0.00880289	Neutral Up	0.0184671	0.115418	0.801913	0.942759	Not Significant	0.507189	0.172578	0.00205276	0.00701504	Neutral Up	0.0147406	0.142076	0.89513	0.953536	Not Significant	-0.0392216	0.161604	0.788158	0.871433	Not Significant	-0.0380413	0.16195	0.793391	0.872791	Not Significant	0.157863	0.139992	0.100207	0.359448	Not Significant	-0.00259137	0.164723	0.98635	0.990748	Not Significant	0.502023	0.174669	0.00313049	0.00696779	Neutral Up	0.190432	0.15566	0.124528	0.323057	Not Significant	0.244262	0.164017	0.0747888	0.18229	Not Significant	0.797105	0.176479	2.44843e-06	1.52591e-05	Neutral Up	-0.0166335	0.159511	0.906233	0.955209	Not Significant	-0.000631686	0.16054	0.996466	0.997968	Not Significant	0.028309	0.145076	0.807029	0.899498	Not Significant	0.522581	0.173847	0.00144307	0.00537962	Neutral Up
NC_007604	156340	156340	156957		+	-	Synpcc7942_0154	hypothetical protein	-0.12243	0.15468	0.337717	0.553763	Not Significant	-0.101944	0.150813	0.379951	0.63243	Not Significant	-0.000321668	0.00885603	0.282859	0.99695	Not Significant	-0.0646554	0.106684	0.244266	0.716143	Not Significant	-0.0197243	0.161961	0.885416	0.939448	Not Significant	-0.164659	0.169648	0.278876	0.451633	Not Significant	-0.0760743	0.126051	0.330804	0.70371	Not Significant	0.0326324	0.183966	0.851514	0.89893	Not Significant	0.0386904	0.146013	0.732862	0.870636	Not Significant	0.0518282	0.162307	0.723432	0.827046	Not Significant	-0.309272	0.171534	0.0414672	0.110647	Not Significant	0.0183437	0.131978	0.841281	0.945907	Not Significant	-0.0954603	0.167417	0.533961	0.659852	Not Significant	-0.13288	0.183828	0.456263	0.542525	Not Significant	0.188725	0.157649	0.130785	0.332919	Not Significant	0.07299	0.15919	0.586179	0.738996	Not Significant	0.0681219	0.185773	0.701613	0.775407	Not Significant	0.187727	0.163741	0.191946	0.365519	Not Significant	0.35301	0.169888	0.0173403	0.0641928	Not Significant	0.178784	0.163129	0.154998	0.346499	Not Significant	0.211713	0.18682	0.216799	0.336595	Not Significant
NC_007604		156954	157184		+	-	Synpcc7942_0155	hypothetical protein	-0.147152	0.233365	0.308773	0.525106	Not Significant	0.0375019	0.209151	0.742126	0.881641	Not Significant	-2.84796e-06	0.0101693	0.991678	0.999292	Not Significant	-0.0619696	0.140651	0.171429	0.635105	Not Significant	0.121135	0.237631	0.420013	0.639413	Not Significant	0.0524879	0.265671	0.785241	0.869248	Not Significant	-0.0405934	0.163909	0.574359	0.859961	Not Significant	0.194104	0.317161	0.464804	0.584455	Not Significant	-0.00809463	0.210888	0.946114	NA	Not Significant	-0.104276	0.258018	0.585744	0.714506	Not Significant	-0.198223	0.269346	0.308069	0.470521	Not Significant	0.0293632	0.181291	0.732159	0.898052	Not Significant	-0.233611	0.276877	0.270701	0.399987	Not Significant	-0.0728667	0.32729	0.805556	0.850414	Not Significant	0.115443	0.229428	0.40345	0.629365	Not Significant	0.0468308	0.251239	0.780201	0.872936	Not Significant	0.303113	0.330198	0.286524	0.383205	Not Significant	0.0865025	0.255175	0.627125	0.77561	Not Significant	0.0891661	0.258527	0.622607	0.766863	Not Significant	-0.00774596	0.226701	0.954981	NA	Not Significant	0.187688	0.31403	0.462211	0.588671	Not Significant
NC_007604	158852	158841	157210	157180	-	-	Synpcc7942_0156	phosphoglucomutase	-0.0382609	0.137638	0.746986	0.872359	Not Significant	-0.00680638	0.13185	0.950126	0.98088	Not Significant	0.000210913	0.00719785	0.470493	0.99695	Not Significant	0.0253609	0.093942	0.64286	0.915478	Not Significant	-0.314801	0.14352	0.0126581	0.075101	Not Significant	-0.0428134	0.149256	0.755383	0.852428	Not Significant	0.200015	0.138914	0.0279207	0.200246	Not Significant	-0.632242	0.156129	2.53819e-05	0.00016783	Neutral Down	-0.19212	0.137982	0.0830566	0.25859	Not Significant	-0.587289	0.151849	2.04197e-05	0.000337116	Neutral Down	0.0536182	0.146228	0.688702	0.796872	Not Significant	-0.07079	0.120957	0.432483	0.73126	Not Significant	-0.28779	0.149784	0.0394587	0.0923469	Not Significant	-0.701932	0.158197	5.63642e-06	2.49679e-05	Neutral Down	-0.62166	0.152657	2.39341e-06	9.26934e-05	Neutral Down	-0.327311	0.151512	0.0117545	0.0472224	Neutral Down	-0.761239	0.157674	5.96118e-07	4.17591e-06	Neutral Down	-0.531433	0.152025	8.49594e-05	0.00099278	Neutral Down	-0.638846	0.155	3.31988e-06	6.02338e-05	Neutral Down	-0.300631	0.151178	0.0141095	0.0730307	Not Significant	-0.738739	0.156786	8.4048e-07	8.27406e-06	Neutral Down
NC_007604	159562	159560	159042	158997	-	-	Synpcc7942_0157	hypothetical protein	0.3176	0.227444	0.0376035	0.130238	Not Significant	0.221458	0.206119	0.0806165	0.261738	Not Significant	4.95547e-06	0.00841236	0.983909	0.999292	Not Significant	0.0161749	0.115852	0.725377	0.930666	Not Significant	-0.0786059	0.209333	0.605159	0.783112	Not Significant	0.222508	0.231321	0.228607	0.395756	Not Significant	0.151783	0.184833	0.0850582	0.386901	Not Significant	0.177169	0.25792	0.44267	0.565275	Not Significant	0.164375	0.201535	0.198661	0.43836	Not Significant	0.305131	0.234497	0.10028	0.210873	Not Significant	0.39771	0.243472	0.0358126	0.0989685	Not Significant	0.178507	0.199503	0.0841348	0.323633	Not Significant	0.712187	0.271279	0.000764999	0.00394618	Neutral Up	0.721623	0.271573	0.00442567	0.00956777	Neutral Up	0.182423	0.210166	0.196503	0.428355	Not Significant	0.596989	0.27757	0.00258971	0.0144459	Neutral Up	0.604022	0.266501	0.0126307	0.0281826	Neutral Up	-0.0750076	0.222819	0.662685	0.797752	Not Significant	-0.0795844	0.224413	0.648155	0.783445	Not Significant	0.180732	0.213727	0.20586	0.413226	Not Significant	0.165253	0.254059	0.454804	0.58075	Not Significant
NC_007604	161197	161171	159996	159947	-	-	Synpcc7942_0158	hypothetical protein	-0.30395	0.165411	0.0225432	0.0952619	Not Significant	0.0020928	0.147857	0.985479	0.994876	Not Significant	0.00040643	0.00968281	0.206806	0.99695	Not Significant	-0.0566075	0.106069	0.300324	0.764487	Not Significant	-0.13408	0.161301	0.326108	0.549596	Not Significant	-0.102586	0.170383	0.501328	0.666552	Not Significant	0.023181	0.119778	0.756173	0.927161	Not Significant	0.15263	0.180955	0.374268	0.495429	Not Significant	0.226201	0.16064	0.0609887	0.216432	Not Significant	-0.108719	0.169567	0.472794	0.622123	Not Significant	-0.153039	0.169696	0.309141	0.471097	Not Significant	-0.117463	0.138354	0.213206	0.524476	Not Significant	-0.0641348	0.172859	0.683857	0.780652	Not Significant	-0.248566	0.184544	0.164931	0.231673	Not Significant	0.038633	0.152118	0.75026	0.869211	Not Significant	0.0849965	0.161227	0.529681	0.689854	Not Significant	-0.0619978	0.182506	0.723055	0.790723	Not Significant	0.229099	0.167996	0.11785	0.264906	Not Significant	0.0440267	0.167021	0.76423	0.86073	Not Significant	0.0729394	0.152413	0.541873	0.722883	Not Significant	-0.0608944	0.176837	0.70961	0.789842	Not Significant
NC_007604		161632	161198		-	-	Synpcc7942_0159	hypothetical protein	0.14568	0.216982	0.313774	0.528859	Not Significant	0.095643	0.198512	0.421746	0.661281	Not Significant	2.66469e-05	0.00892298	0.915547	0.99695	Not Significant	0.0125058	0.118946	0.775994	0.948214	Not Significant	-0.205222	0.227788	0.179465	0.396414	Not Significant	-0.382688	0.255417	0.0467326	0.136916	Not Significant	-0.0534869	0.152788	0.484426	0.813889	Not Significant	-0.2695	0.294988	0.288362	0.405873	Not Significant	0.0344543	0.193394	0.777378	NA	Not Significant	0.384107	0.243736	0.0424652	0.113668	Not Significant	0.209271	0.247495	0.268516	0.428271	Not Significant	0.0635384	0.173754	0.481462	0.764929	Not Significant	0.26727	0.251458	0.188293	0.302593	Not Significant	-0.0393722	0.312349	0.890208	0.918323	Not Significant	0.247072	0.225087	0.0913152	0.266715	Not Significant	0.166939	0.235349	0.318124	0.502583	Not Significant	-0.107331	0.306379	0.690947	0.767373	Not Significant	0.169112	0.229655	0.332106	0.52498	Not Significant	0.150479	0.231574	0.394709	0.579633	Not Significant	0.0234064	0.204821	0.86344	NA	Not Significant	-0.28335	0.294522	0.248937	0.372985	Not Significant
NC_007604	161726	161726	162661	162661	+	era	Synpcc7942_0160	GTP-binding protein Era	-0.120086	0.206867	0.401657	0.614303	Not Significant	0.0790784	0.188191	0.508587	0.731959	Not Significant	0.000582381	0.0163822	0.154569	0.99695	Not Significant	-0.00313766	0.115141	0.945236	0.990543	Not Significant	0.202152	0.209317	0.184933	0.404569	Not Significant	0.308789	0.230619	0.0944606	0.222874	Not Significant	0.0260938	0.147045	0.728446	0.918295	Not Significant	1.00237	0.268658	2.21962e-05	0.000148578	Up	0.464726	0.256979	0.00318328	0.0314203	Neutral Up	0.331938	0.234434	0.0739036	0.169811	Not Significant	0.109033	0.230946	0.551088	0.691987	Not Significant	-0.0702094	0.168182	0.443661	0.73967	Not Significant	0.427773	0.245627	0.0330647	0.0804985	Not Significant	0.871485	0.27125	0.000578158	0.00155495	Neutral Up	0.27184	0.221223	0.0649206	0.217016	Not Significant	0.395307	0.252937	0.0286815	0.0896834	Not Significant	0.853735	0.270822	0.000482411	0.00156251	Neutral Up	0.478928	0.248117	0.00905817	0.0404559	Neutral Up	0.207073	0.227144	0.238897	0.414392	Not Significant	0.222385	0.219838	0.12844	0.304935	Not Significant	0.651664	0.263317	0.00471633	0.0147482	Neutral Up
NC_007604	162759	162764	163306	163312	+	-	Synpcc7942_0161	hypothetical protein	0.314069	0.157038	0.0150799	0.0731362	Not Significant	0.230835	0.14692	0.045605	0.186198	Not Significant	0.000284804	0.00804136	0.336061	0.99695	Not Significant	0.0792991	0.108324	0.165277	0.630811	Not Significant	-0.402749	0.159537	0.00294873	0.0265001	Neutral Down	-0.275197	0.166289	0.066053	0.173686	Not Significant	0.0931664	0.128312	0.243244	0.623086	Not Significant	-0.788835	0.175882	2.35214e-06	2.07034e-05	Neutral Down	-0.209686	0.15076	0.0721873	0.238596	Not Significant	-0.0784785	0.161077	0.589859	0.717878	Not Significant	0.501754	0.166391	0.000691299	0.00495796	Neutral Up	0.0961098	0.130416	0.299015	0.613257	Not Significant	0.0948943	0.163698	0.528855	0.65572	Not Significant	-0.410849	0.178792	0.018025	0.0335157	Neutral Down	-0.241145	0.157223	0.0545027	0.192142	Not Significant	-0.0990919	0.153681	0.448845	0.622096	Not Significant	-0.631636	0.177688	0.00021047	0.000746839	Neutral Down	-0.423993	0.163076	0.00303123	0.0170491	Neutral Down	-0.573703	0.167684	8.66363e-05	0.000971642	Neutral Down	-0.368331	0.167398	0.00579368	0.0393592	Neutral Down	-0.946383	0.177482	1.57068e-08	2.27325e-07	Neutral Down
NC_007604	163405	163405	163755	163760	+	-	Synpcc7942_0162	hypothetical protein	0.638324	0.198039	2.3514e-05	0.000504035	Neutral Up	0.0916963	0.149683	0.428163	0.668635	Not Significant	0.00044097	0.0101715	0.183514	0.99695	Not Significant	0.700118	0.23576	1.84042e-06	0.000831562	Neutral Up	-0.0758737	0.161717	0.579008	0.764812	Not Significant	-0.214271	0.170982	0.161242	0.313577	Not Significant	-0.0660516	0.126712	0.395362	0.748441	Not Significant	0.418169	0.182822	0.0158183	0.0391628	Neutral Up	0.395737	0.18009	0.00287427	0.0293521	Neutral Up	1.46808	0.205924	7.23981e-16	2.40543e-13	Up	0.94087	0.200118	2.75826e-08	9.34707e-07	Neutral Up	-0.0496338	0.133821	0.589977	0.822494	Not Significant	1.30258	0.207238	5.35678e-13	2.36515e-11	Up	1.21408	0.189389	3.38042e-11	4.60518e-10	Up	0.462847	0.176573	0.000991429	0.0121774	Neutral Up	0.358073	0.178712	0.01456	0.0546707	Not Significant	0.331305	0.184324	0.0604577	0.106915	Not Significant	0.586549	0.180724	0.000128012	0.00139374	Neutral Up	0.373019	0.171747	0.0125782	0.0505794	Not Significant	0.210506	0.166242	0.0995602	0.260356	Not Significant	0.181062	0.181164	0.277614	0.40455	Not Significant
NC_007604	163761	163761	164510	164547	+	-	Synpcc7942_0163	hypothetical protein	0.489181	0.207275	0.00130126	0.0121787	Neutral Up	0.140927	0.164961	0.239403	0.490568	Not Significant	0.000526032	0.0125111	0.14544	0.99695	Not Significant	0.372427	0.246302	0.000471296	0.0357525	Neutral Up	0.106237	0.178604	0.461882	0.676037	Not Significant	-0.00495066	0.191035	0.976149	0.986704	Not Significant	-0.0600719	0.135661	0.442619	0.785302	Not Significant	0.398002	0.206869	0.0391958	0.0820538	Not Significant	0.163145	0.171011	0.183405	0.416949	Not Significant	0.982796	0.232769	1.0472e-07	3.66245e-06	Neutral Up	0.856391	0.225433	2.99327e-06	5.71461e-05	Neutral Up	-0.0257513	0.142912	0.779603	0.921746	Not Significant	0.840229	0.22055	5.37525e-06	6.16852e-05	Neutral Up	1.08518	0.214816	1.33634e-07	8.72968e-07	Up	0.249218	0.184258	0.0690303	0.226289	Not Significant	0.154974	0.184302	0.293431	0.478342	Not Significant	0.352899	0.209459	0.0745369	0.126189	Not Significant	0.334945	0.191441	0.0359224	0.114236	Not Significant	0.101376	0.187112	0.522427	0.693231	Not Significant	-0.0159509	0.166369	0.898781	0.944494	Not Significant	0.111898	0.202606	0.543201	0.659584	Not Significant
NC_007604	164548	164548	164967	164979	+	-	Synpcc7942_0164	Iojap-like protein	0.516633	0.185726	0.000329029	0.00441346	Neutral Up	0.193746	0.153959	0.0996391	0.295538	Not Significant	0.000300245	0.00860749	0.308268	0.99695	Not Significant	0.245764	0.183006	0.00304451	0.119618	Not Significant	0.340878	0.163639	0.0133034	0.0768703	Not Significant	0.523825	0.17387	0.000689145	0.00543102	Neutral Up	0.0721138	0.128675	0.357778	0.724838	Not Significant	0.753511	0.183668	1.44153e-05	0.000102037	Neutral Up	0.226989	0.162083	0.0612532	0.21661	Not Significant	0.727365	0.186089	5.2606e-06	0.000118497	Neutral Up	0.752582	0.191373	4.0455e-06	7.21537e-05	Neutral Up	0.0579726	0.134513	0.53002	0.79333	Not Significant	0.926796	0.196867	4.52618e-08	9.28402e-07	Neutral Up	1.44925	0.189238	2.29599e-15	5.76335e-14	Up	0.202402	0.163533	0.113174	0.30531	Not Significant	0.369411	0.180473	0.0123971	0.0487786	Neutral Up	0.883816	0.186885	6.88885e-07	4.78863e-06	Neutral Up	0.140179	0.168459	0.339721	0.533594	Not Significant	-0.00986226	0.168471	0.946764	0.973024	Not Significant	0.103281	0.155982	0.39506	0.605549	Not Significant	0.572076	0.183698	0.000905089	0.00363952	Neutral Up
NC_007604	164986	164986	165486		+	-	Synpcc7942_0165	hypothetical protein	0.151941	0.125099	0.170054	0.361026	Not Significant	0.130806	0.123777	0.212183	0.456894	Not Significant	-0.000247526	0.00704643	0.425554	0.99695	Not Significant	-0.0402446	0.0901216	0.47084	0.847002	Not Significant	0.188895	0.123703	0.0941502	0.264816	Not Significant	0.466089	0.129155	0.000123141	0.00131431	Neutral Up	0.189426	0.121525	0.0268353	0.195041	Not Significant	0.537722	0.135332	4.31076e-05	0.000260859	Neutral Up	0.261757	0.125965	0.0125492	0.0790112	Not Significant	0.208244	0.12915	0.0857907	0.1883	Not Significant	0.0677376	0.131951	0.581019	0.713703	Not Significant	0.187885	0.120223	0.0395355	0.204845	Not Significant	0.485106	0.130613	8.7954e-05	0.000664117	Neutral Up	0.736898	0.136152	3.69891e-08	2.67407e-07	Neutral Up	0.267741	0.131001	0.0160501	0.0823281	Not Significant	0.568406	0.138446	4.97407e-06	7.06006e-05	Neutral Up	0.825675	0.13884	1.02422e-09	1.35447e-08	Neutral Up	0.0379273	0.128053	0.749243	0.855242	Not Significant	0.135785	0.130151	0.260328	0.436562	Not Significant	0.379708	0.135646	0.00104259	0.0106822	Neutral Up	0.643051	0.137403	1.29496e-06	1.20773e-05	Neutral Up
NC_007604		165483	166436	166531	+	-	Synpcc7942_0166	hypothetical protein	-0.0619621	0.129526	0.585648	0.760827	Not Significant	-0.0489572	0.125872	0.643932	0.819577	Not Significant	-0.000296505	0.00746241	0.343086	0.99695	Not Significant	-0.0585464	0.0939498	0.299995	0.764487	Not Significant	0.0366657	0.132986	0.75885	0.876967	Not Significant	0.322564	0.138815	0.0125953	0.0514244	Not Significant	0.195925	0.130176	0.0269558	0.195096	Not Significant	0.18357	0.144264	0.18867	0.288648	Not Significant	0.106381	0.125223	0.307748	0.56646	Not Significant	-0.221821	0.137206	0.0822765	0.18224	Not Significant	-0.191058	0.138167	0.134384	0.258707	Not Significant	0.0430976	0.114786	0.625523	0.840999	Not Significant	0.0624582	0.138152	0.631928	0.742504	Not Significant	0.111331	0.145174	0.434603	0.521793	Not Significant	-0.0751337	0.127605	0.488681	0.696538	Not Significant	0.179229	0.134787	0.130952	0.275202	Not Significant	0.254597	0.145289	0.0719111	0.122842	Not Significant	-0.147581	0.136187	0.23706	0.416954	Not Significant	-0.0283603	0.136925	0.821731	0.898462	Not Significant	0.22192	0.137108	0.0490676	0.165595	Not Significant	0.311852	0.146319	0.0243677	0.0570654	Not Significant
NC_007604	166532			166608	+	-	Synpcc7942_R0028	Met tRNA	0.132197	0.18292	0.340417	0.556817	Not Significant	0.00882462	0.173777	0.941053	0.977469	Not Significant	-0.000835732	0.0183371	0.0832062	0.99695	Not Significant	-0.0459523	0.115113	0.36434	0.807456	Not Significant	0.133498	0.190556	0.368553	0.592269	Not Significant	0.132643	0.20477	0.443582	0.611053	Not Significant	-0.010869	0.134065	0.885909	0.962158	Not Significant	0.00512249	0.224206	0.980217	0.989753	Not Significant	-0.109145	0.173722	0.370409	0.633817	Not Significant	0.0332566	0.199691	0.844614	0.906698	Not Significant	-0.141482	0.206439	0.411063	0.574725	Not Significant	0.188647	0.180768	0.0678511	0.28902	Not Significant	0.00918683	0.206583	0.959311	0.973133	Not Significant	0.210242	0.230977	0.339422	0.425218	Not Significant	0.14831	0.186296	0.272237	0.508638	Not Significant	0.146082	0.198053	0.341934	0.524137	Not Significant	0.393676	0.233791	0.0704717	0.121147	Not Significant	-0.122807	0.195924	0.447528	0.633219	Not Significant	0.16817	0.202991	0.312095	0.492022	Not Significant	0.115631	0.186533	0.386787	0.599484	Not Significant	0.355972	0.232697	0.0858195	0.159293	Not Significant
NC_007604	166925	166925	166695	166645	-	-	Synpcc7942_0167	hypothetical protein	-0.242433	0.13243	0.0355428	0.126132	Not Significant	-0.144118	0.126808	0.175731	0.414761	Not Significant	6.91764e-05	0.00661012	0.809557	0.99695	Not Significant	-0.0270344	0.0902562	0.625042	0.909167	Not Significant	-0.629946	0.155282	1.7522e-06	0.000136981	Neutral Down	-0.884012	0.165663	9.27242e-10	4.33406e-08	Neutral Down	-0.112297	0.120874	0.156888	0.51984	Not Significant	-1.11989	0.16278	5.36134e-13	1.86341e-11	Down	-0.296602	0.140191	0.00844724	0.0610329	Not Significant	-0.432601	0.138143	0.000732298	0.00550664	Neutral Down	-0.235961	0.138014	0.0643037	0.153592	Not Significant	-0.145263	0.119795	0.109151	0.37243	Not Significant	-0.637997	0.14363	1.85706e-06	2.41882e-05	Neutral Down	-1.45492	0.161683	2.83679e-20	1.34922e-18	Down	-0.336423	0.13984	0.0042125	0.0330127	Neutral Down	-0.559699	0.149004	2.17003e-05	0.000253575	Neutral Down	-1.37529	0.164678	2.83353e-18	1.18822e-16	Down	-0.156034	0.137514	0.214854	0.390796	Not Significant	-0.187653	0.13839	0.139189	0.287335	Not Significant	-0.347796	0.146613	0.0041675	0.0316679	Neutral Down	-1.15657	0.164219	1.19791e-13	4.36169e-12	Down
NC_007604	167065	167065	167748	167770	+	-	Synpcc7942_0168	hypothetical protein	0.12725	0.115985	0.223557	0.432673	Not Significant	0.0594321	0.112427	0.54552	0.754544	Not Significant	-0.000325513	0.00712064	0.332586	0.99695	Not Significant	-0.0200937	0.0845391	0.717707	0.93041	Not Significant	-0.478349	0.122295	1.77109e-05	0.000663036	Neutral Down	-0.344016	0.12487	0.00354166	0.0194756	Neutral Down	0.104172	0.108823	0.162025	0.522791	Not Significant	-1.23039	0.129484	1.05049e-22	1.49889e-20	Down	-0.636803	0.128408	2.1616e-08	1.28339e-06	Neutral Down	-0.677897	0.125272	6.7129e-09	3.49861e-07	Neutral Down	0.0277596	0.120544	0.806694	0.882902	Not Significant	0.135151	0.106886	0.115212	0.38279	Not Significant	-0.518718	0.124039	1.11152e-05	0.000117046	Neutral Down	-1.1003	0.129494	6.14056e-18	2.10722e-16	Down	-0.612881	0.124336	5.80381e-08	3.29054e-06	Neutral Down	-0.461878	0.127508	5.71691e-05	0.000593814	Neutral Down	-1.04613	0.129849	1.49485e-16	5.19556e-15	Down	-0.828302	0.130319	2.56548e-12	1.73875e-10	Neutral Down	-0.703944	0.127288	1.71167e-09	7.10878e-08	Neutral Down	-0.524437	0.12543	3.76703e-06	0.000102365	Neutral Down	-1.11071	0.129727	9.32929e-19	7.99912e-17	Down
NC_007604	168157	168176	170347	170383	+	-	Synpcc7942_0169	glutamate-ammonia ligase, glutamine synthetase type III	0.11785	0.191949	0.402559	0.614703	Not Significant	0.514025	0.273707	0.00114995	0.0159057	Neutral Up	8.16857e-05	0.00813296	0.742317	0.99695	Not Significant	-0.126529	0.156378	0.036898	0.400122	Not Significant	0.165518	0.196885	0.270371	0.497333	Not Significant	0.180741	0.213816	0.308705	0.483477	Not Significant	-0.00637231	0.13926	0.932707	0.984262	Not Significant	0.306556	0.235112	0.153275	0.246352	Not Significant	0.0394617	0.176774	0.744226	0.878007	Not Significant	0.22105	0.214406	0.211965	0.359089	Not Significant	0.205568	0.214835	0.243671	0.398841	Not Significant	0.409298	0.269888	0.00347037	0.0376499	Neutral Up	0.219024	0.220753	0.244587	0.371938	Not Significant	0.52391	0.24432	0.0234966	0.0425228	Neutral Up	0.542455	0.231359	0.000855577	0.0110451	Neutral Up	0.613894	0.251161	0.00115647	0.00750048	Neutral Up	0.983045	0.246376	1.36719e-05	6.91504e-05	Neutral Up	0.0683417	0.206934	0.681277	0.809104	Not Significant	0.0137685	0.20795	0.934817	0.965324	Not Significant	-0.000344843	0.183657	0.997905	0.99869	Not Significant	0.227522	0.233428	0.271664	0.397494	Not Significant
NC_007604	170498	170498	170752	170796	+	-	Synpcc7942_0170	hypothetical protein	0.164612	0.183049	0.236371	0.447488	Not Significant	0.162065	0.172311	0.18166	0.422532	Not Significant	0.000192616	0.00853314	0.469904	0.99695	Not Significant	0.0283743	0.109859	0.571397	0.892009	Not Significant	0.219442	0.184893	0.134935	0.334077	Not Significant	0.38634	0.199991	0.0234508	0.0830916	Not Significant	0.0609266	0.139014	0.437011	0.782479	Not Significant	0.418002	0.216605	0.0372241	0.0787711	Not Significant	0.0723679	0.168257	0.546431	0.761356	Not Significant	0.172958	0.198656	0.306498	0.462094	Not Significant	0.326233	0.203535	0.0562028	0.138263	Not Significant	0.0568689	0.148948	0.539157	0.796598	Not Significant	0.321915	0.205294	0.0723169	0.147522	Not Significant	0.69934	0.223776	0.00106511	0.00267261	Neutral Up	0.0586054	0.175169	0.653016	0.809961	Not Significant	0.185931	0.194151	0.222382	0.394296	Not Significant	0.558447	0.221234	0.0070809	0.0170938	Neutral Up	-0.0270597	0.192951	0.865883	0.92747	Not Significant	-0.145609	0.194728	0.370022	0.554041	Not Significant	-0.0158282	0.171883	0.901184	0.945034	Not Significant	0.264583	0.215821	0.173133	0.279778	Not Significant
NC_007604	170797	170797	171915		+	-	Synpcc7942_0171	cysteine synthase A	-0.217643	0.133909	0.06124	0.1815	Not Significant	-0.0534009	0.128483	0.618484	0.800916	Not Significant	-3.6649e-05	0.00661621	0.896891	0.99695	Not Significant	-0.0878925	0.100194	0.133142	0.609295	Not Significant	0.00871208	0.135929	0.942803	0.971997	Not Significant	0.000474573	0.140879	0.997109	0.998582	Not Significant	-0.00481656	0.100969	0.94418	0.98451	Not Significant	0.207275	0.149247	0.150401	0.242846	Not Significant	0.148898	0.12938	0.162064	0.394047	Not Significant	-0.0513968	0.136929	0.686867	0.79969	Not Significant	-0.258752	0.140947	0.0462494	0.119525	Not Significant	-0.0328609	0.116661	0.711399	0.888468	Not Significant	-0.0619203	0.13926	0.637233	0.747337	Not Significant	-0.0564783	0.14823	0.697638	0.762005	Not Significant	0.121491	0.130522	0.270402	0.507945	Not Significant	0.122338	0.135013	0.303665	0.489439	Not Significant	0.156619	0.149609	0.281579	0.379027	Not Significant	0.186095	0.138284	0.140781	0.298404	Not Significant	0.203823	0.139467	0.110421	0.243882	Not Significant	0.169549	0.135806	0.128122	0.304472	Not Significant	0.220054	0.150561	0.11905	0.207227	Not Significant
NC_007604		171912	172205	172329	+	-	Synpcc7942_0172	hypothetical protein	-0.0553437	0.148255	0.656515	0.815048	Not Significant	-0.234108	0.156949	0.0490151	0.194269	Not Significant	-0.00196515	0.0278139	0.0206843	0.99695	Not Significant	-0.0445675	0.100416	0.414085	0.820617	Not Significant	0.0221906	0.165098	0.872654	0.931545	Not Significant	-0.289097	0.170305	0.0579339	0.15945	Not Significant	-0.204793	0.150354	0.0285353	0.204114	Not Significant	-0.240405	0.184701	0.169341	0.265673	Not Significant	-0.190866	0.153356	0.104066	0.292912	Not Significant	0.011024	0.155187	0.937847	0.961446	Not Significant	-0.426767	0.172884	0.00511898	0.0224556	Neutral Down	0.033017	0.129424	0.717998	0.890242	Not Significant	-0.321023	0.165184	0.0342537	0.0826519	Not Significant	-0.326121	0.18398	0.0676447	0.10693	Not Significant	0.106271	0.1472	0.372802	0.601946	Not Significant	-0.171463	0.161665	0.205837	0.375016	Not Significant	-0.184862	0.186867	0.300992	0.398626	Not Significant	0.0725119	0.156957	0.603273	0.75654	Not Significant	0.426785	0.17086	0.00412646	0.0226147	Neutral Up	0.091753	0.156675	0.450788	0.649925	Not Significant	0.152198	0.191032	0.38391	0.513297	Not Significant
NC_007604		173071	172202		-	-	Synpcc7942_0173	3'-phosphoadenosine 5'-phosphosulfate 3'-phosphatase	-0.549082	0.24213	0.000881905	0.00908567	Neutral Down	-0.133515	0.181451	0.271524	0.526162	Not Significant	0.000163477	0.00916116	0.534379	0.99695	Not Significant	-0.0894536	0.129027	0.109698	0.57634	Not Significant	-0.355985	0.230272	0.0220652	0.106829	Not Significant	-0.62491	0.269843	0.00155782	0.0101765	Neutral Down	-0.0802738	0.150453	0.315167	0.692398	Not Significant	-0.534372	0.288135	0.032396	0.0707131	Not Significant	0.0158694	0.181663	0.895854	0.95376	Not Significant	-0.399881	0.202228	0.019311	0.0640007	Not Significant	-0.480782	0.221294	0.00760674	0.0302373	Neutral Down	-0.178864	0.187676	0.0819492	0.320797	Not Significant	-0.620362	0.224109	0.00101478	0.00498776	Neutral Down	-1.34761	0.289615	4.59971e-07	2.63076e-06	Down	-0.0907417	0.183037	0.495191	0.702136	Not Significant	-0.270106	0.217302	0.0987344	0.226072	Not Significant	-0.963027	0.296144	0.0002337	0.000820674	Neutral Down	0.187431	0.211876	0.266295	0.451204	Not Significant	0.0779156	0.209675	0.644962	0.781646	Not Significant	-0.0678094	0.191965	0.613201	NA	Not Significant	-0.663823	0.291832	0.00736625	0.0213517	Neutral Down
NC_007604		173111	173989		+	-	Synpcc7942_0174	hypothetical protein	-0.263611	0.161661	0.0447632	0.146168	Not Significant	-0.159837	0.15647	0.175898	0.414761	Not Significant	-0.00019792	0.0079687	0.465769	0.99695	Not Significant	-0.0780524	0.11017	0.169221	0.63496	Not Significant	0.0669539	0.16955	0.633814	0.805295	Not Significant	-0.204167	0.175547	0.19057	0.348843	Not Significant	-0.170715	0.148831	0.0578793	0.308879	Not Significant	0.0177938	0.194221	0.922479	0.952338	Not Significant	-0.0451753	0.150978	0.694682	0.844937	Not Significant	-0.0807446	0.160883	0.578807	0.709626	Not Significant	-0.422638	0.17747	0.00654654	0.0271787	Neutral Down	-0.0582027	0.135561	0.528816	0.793048	Not Significant	-0.38209	0.1716	0.0144855	0.0414666	Neutral Down	-0.334919	0.189653	0.0681386	0.107648	Not Significant	0.101356	0.15258	0.405349	0.631245	Not Significant	-0.142997	0.166368	0.300637	0.486293	Not Significant	-0.0938085	0.193807	0.611603	0.698129	Not Significant	0.214574	0.167385	0.142001	0.299816	Not Significant	0.33045	0.173882	0.0284916	0.0920068	Not Significant	0.0431247	0.157641	0.723387	0.851044	Not Significant	0.142827	0.195846	0.424024	0.553563	Not Significant
NC_007604		173986	174198		+	-	Synpcc7942_0175	hypothetical protein	-0.0614939	0.187912	0.659112	0.816365	Not Significant	-0.0399251	0.177174	0.738342	0.878874	Not Significant	-0.000147688	0.00869371	0.56745	0.99695	Not Significant	-0.0337934	0.113808	0.492339	0.856469	Not Significant	-0.086088	0.201859	0.568685	0.756539	Not Significant	-0.170823	0.219399	0.342755	0.517137	Not Significant	-0.0298317	0.140278	0.695276	0.90823	Not Significant	-0.247139	0.244691	0.264745	0.379949	Not Significant	-0.0697132	0.17848	0.566751	0.77448	Not Significant	-0.111344	0.2084	0.522613	0.666098	Not Significant	-0.178849	0.213691	0.308777	0.470807	Not Significant	0.0219448	0.15357	0.809698	0.93103	Not Significant	-0.191237	0.217099	0.304397	0.435715	Not Significant	-0.368289	0.250453	0.11938	0.175122	Not Significant	0.0074076	0.183633	0.955391	0.975078	Not Significant	-0.0508516	0.199446	0.740646	0.848639	Not Significant	-0.203238	0.249353	0.376616	0.480173	Not Significant	-0.0311803	0.205319	0.850751	0.917455	Not Significant	0.0664608	0.209031	0.693824	0.818774	Not Significant	0.00114034	0.185577	0.993099	0.995962	Not Significant	-0.118031	0.242652	0.580298	0.689865	Not Significant
NC_007604	174295	174311	174712	174886	+	-	Synpcc7942_0176	hypothetical protein	0.186874	0.150831	0.137637	0.31211	Not Significant	0.0687102	0.141163	0.542317	0.751965	Not Significant	0.000185979	0.00735932	0.505808	0.99695	Not Significant	0.0899101	0.1109	0.122964	0.59597	Not Significant	0.185271	0.151812	0.158345	0.367125	Not Significant	0.121599	0.158862	0.400104	0.570873	Not Significant	-0.0427913	0.116297	0.565275	0.855419	Not Significant	0.424161	0.168522	0.0084561	0.02344	Neutral Up	0.13975	0.143902	0.216745	0.465391	Not Significant	0.481596	0.161957	0.000940568	0.00664901	Neutral Up	0.311661	0.161534	0.0314922	0.090536	Not Significant	-0.0051425	0.126505	0.954877	0.986772	Not Significant	0.409435	0.163307	0.00635672	0.0210946	Neutral Up	0.689327	0.171811	3.75926e-05	0.000135343	Neutral Up	0.215833	0.153097	0.0793367	0.247098	Not Significant	0.154604	0.154148	0.238266	0.415663	Not Significant	0.422212	0.16992	0.00991641	0.0229969	Neutral Up	0.25286	0.157399	0.0702777	0.185829	Not Significant	0.159725	0.15689	0.254335	0.430313	Not Significant	0.06515	0.143205	0.57105	0.745665	Not Significant	0.311161	0.169636	0.0491194	0.100659	Not Significant
NC_007604		175497	174709	174668	-	-	Synpcc7942_0177	ABC transporter permease component-like protein	-0.0616255	0.140568	0.608405	0.780409	Not Significant	-0.0760248	0.137056	0.493959	0.721512	Not Significant	-9.77834e-05	0.00690065	0.721595	0.99695	Not Significant	-0.00970997	0.0940661	0.857896	0.971055	Not Significant	0.371948	0.138612	0.00250201	0.0240281	Neutral Up	0.687922	0.147878	3.50581e-07	8.64023e-06	Neutral Up	0.1872	0.134302	0.0351718	0.235434	Not Significant	1.03805	0.157112	5.26267e-12	1.56781e-10	Up	0.51475	0.160272	5.9108e-05	0.00142361	Neutral Up	0.199526	0.146418	0.138831	0.266628	Not Significant	-0.119848	0.151383	0.383889	0.547381	Not Significant	-0.0297177	0.122785	0.742061	0.903114	Not Significant	0.496443	0.149065	0.000346385	0.00214331	Neutral Up	0.989105	0.154878	6.60164e-11	8.32421e-10	Neutral Up	0.191649	0.142311	0.101813	0.286907	Not Significant	0.504084	0.15736	0.000216347	0.00182148	Neutral Up	1.00312	0.15749	4.10454e-11	6.86877e-10	Up	0.261771	0.148066	0.0495736	0.1442	Not Significant	0.312905	0.150438	0.0209275	0.0733772	Not Significant	0.585352	0.154985	1.41466e-05	0.000303711	Neutral Up	1.09543	0.159954	6.46599e-13	2.17552e-11	Up
NC_007604	176471	176471	175494		-	-	Synpcc7942_0178	ATPase	0.0577956	0.165896	0.662726	0.819093	Not Significant	0.308024	0.175632	0.0138957	0.090142	Not Significant	0.000373169	0.00987567	0.231578	0.99695	Not Significant	-0.0442442	0.10779	0.40134	0.81684	Not Significant	0.336421	0.169722	0.0167761	0.0895398	Not Significant	0.453655	0.18011	0.00423911	0.0221858	Neutral Up	0.0355418	0.125346	0.639779	0.887377	Not Significant	1.03255	0.196693	1.91936e-08	2.81156e-07	Up	0.463758	0.196053	0.00107682	0.0139549	Neutral Up	0.526744	0.186073	0.00108308	0.00738158	Neutral Up	0.260872	0.183102	0.101012	0.213607	Not Significant	0.120987	0.14735	0.205323	0.516968	Not Significant	0.630843	0.19199	0.000191697	0.00129036	Neutral Up	1.16611	0.198636	1.12338e-09	1.11557e-08	Up	0.621738	0.193567	4.50536e-05	0.00109054	Neutral Up	0.787961	0.209083	5.72705e-06	7.92144e-05	Neutral Up	1.31466	0.204006	6.4139e-12	1.19096e-10	Up	0.437643	0.184338	0.00495143	0.0252794	Neutral Up	0.24647	0.178438	0.108694	0.241863	Not Significant	0.282714	0.181695	0.038875	0.143982	Not Significant	0.80567	0.195269	9.67184e-06	6.94804e-05	Neutral Up
NC_007604		176742	177095		+	-	Synpcc7942_0179	secretion chaperone CsaA	0.0281183	0.195465	0.84157	0.92311	Not Significant	0.0636325	0.180967	0.595116	0.79059	Not Significant	0.000225469	0.00986555	0.41693	0.99695	Not Significant	0.0235479	0.114296	0.621066	0.90833	Not Significant	-0.199127	0.212176	0.1924	0.410568	Not Significant	-0.170061	0.232975	0.358866	0.531425	Not Significant	0.0322298	0.143478	0.671538	0.900366	Not Significant	-0.240085	0.264695	0.307531	0.427328	Not Significant	0.0345042	0.181928	0.776307	0.895173	Not Significant	0.0126049	0.217626	0.943677	0.965484	Not Significant	0.184721	0.220932	0.30221	0.465242	Not Significant	-0.0259043	0.158071	0.774902	0.920326	Not Significant	0.0942798	0.224995	0.620682	0.73273	Not Significant	-0.217507	0.272851	0.393344	0.481207	Not Significant	-0.0570108	0.190855	0.671357	0.822435	Not Significant	-0.000772577	0.204152	0.996032	0.998037	Not Significant	-0.316627	0.268874	0.194976	0.282814	Not Significant	-0.0221017	0.214245	0.896005	0.94903	Not Significant	-0.165091	0.21589	0.336334	0.516495	Not Significant	-0.0727805	0.19189	0.58763	0.761574	Not Significant	-0.409369	0.264914	0.0741678	0.141724	Not Significant
NC_007604		178422	177550	177506	-	-	Synpcc7942_0180	hypothetical protein	1.12044	0.214799	2.26083e-10	1.30637e-08	Up	0.995056	0.211135	1.62132e-08	9.15706e-07	Neutral Up	0.000354279	0.00903755	0.25076	0.99695	Not Significant	0.109139	0.125122	0.0695834	0.514007	Not Significant	0.0304964	0.160353	0.822626	0.909164	Not Significant	0.95796	0.199047	4.09242e-09	1.68099e-07	Neutral Up	0.98073	0.215085	1.20122e-08	8.1413e-07	Neutral Up	0.0987768	0.180086	0.563624	0.676698	Not Significant	0.0404774	0.146482	0.721441	0.861478	Not Significant	0.157103	0.173452	0.307644	0.463297	Not Significant	1.34596	0.204883	7.43115e-14	5.30154e-12	Up	0.725425	0.22006	6.45955e-06	0.000181997	Neutral Up	1.18328	0.205449	1.92458e-11	6.59676e-10	Up	1.25679	0.188734	5.7821e-12	9.16682e-11	Up	-0.0990588	0.157154	0.42386	0.645191	Not Significant	0.80542	0.193945	1.08642e-06	1.76364e-05	Neutral Up	0.901922	0.187116	4.1577e-07	2.99775e-06	Neutral Up	-0.868489	0.197742	9.72598e-08	2.92968e-06	Neutral Down	-1.11313	0.207028	9.62349e-11	4.91909e-09	Down	-0.0953313	0.152871	0.426618	0.62886	Not Significant	-0.0922396	0.176478	0.571755	0.683636	Not Significant
NC_007604	179824	179792	178419		-	-	Synpcc7942_0181	ATPase	1.51285	0.340538	4.04398e-08	1.91945e-06	Up	1.38638	0.31693	2.0755e-07	9.53676e-06	Up	0.000365383	0.0127553	0.267262	0.99695	Not Significant	0.0697011	0.134679	0.160677	0.628566	Not Significant	-0.0418591	0.213147	0.783382	0.887237	Not Significant	0.975246	0.326969	7.51932e-06	0.000118517	Neutral Up	1.23718	0.372529	1.96605e-06	8.19993e-05	Up	0.0467807	0.265148	0.842608	0.892398	Not Significant	0.0580018	0.192392	0.635653	0.815898	Not Significant	0.225716	0.238434	0.226779	0.375328	Not Significant	1.85522	0.321548	4.21079e-11	2.48162e-09	Up	0.951992	0.368045	4.41307e-05	0.0010112	Neutral Up	1.64083	0.327341	2.47094e-09	6.56817e-08	Up	1.50517	0.286994	1.3146e-08	1.05083e-07	Up	-0.0264438	0.201814	0.845425	0.9212	Not Significant	1.12924	0.338864	5.14292e-06	7.2617e-05	Up	1.08768	0.285633	1.86266e-05	9.06249e-05	Up	-0.950564	0.325769	1.84894e-05	0.000266621	Neutral Down	-1.39026	0.344369	7.0152e-08	1.98366e-06	Down	-0.0874488	0.205605	0.524843	0.709247	Not Significant	-0.206137	0.262314	0.362705	0.493131	Not Significant
NC_007604		180881	180156		-	-	Synpcc7942_0182	hypothetical protein	-0.0264933	0.21704	0.85197	0.929191	Not Significant	-0.16311	0.218389	0.180935	0.422532	Not Significant	-0.000295225	0.0131022	0.367863	0.99695	Not Significant	0.0115318	0.119525	0.791009	0.952601	Not Significant	0.0906389	0.233632	0.548011	0.741498	Not Significant	-0.0859194	0.258713	0.654163	0.780561	Not Significant	-0.0854373	0.172645	0.26921	0.647793	Not Significant	-0.0904936	0.303489	0.726301	0.807299	Not Significant	-0.123537	0.214733	0.322829	NA	Not Significant	-0.0177177	0.246945	0.925184	0.953524	Not Significant	-0.213008	0.262143	0.270145	0.430044	Not Significant	-0.0389934	0.173683	0.65852	0.858434	Not Significant	-0.251058	0.268018	0.230513	0.354479	Not Significant	-0.154776	0.316603	0.591388	0.665526	Not Significant	-0.0486907	0.212197	0.721322	0.850993	Not Significant	-0.254799	0.261981	0.150267	0.299981	Not Significant	-0.211252	0.309557	0.437284	0.537607	Not Significant	0.0166833	0.242109	0.924578	0.964957	Not Significant	0.183881	0.253656	0.311856	0.491937	Not Significant	-0.00877178	0.221861	0.949062	NA	Not Significant	0.131858	0.30526	0.599184	0.703149	Not Significant
NC_007604	181078	181078	181467		+	-	Synpcc7942_0183	hypothetical protein	0.582122	0.243148	0.000474024	0.00588765	Neutral Up	0.075869	0.171296	0.526254	0.741515	Not Significant	-0.000123664	0.00808938	0.626722	0.99695	Not Significant	0.156885	0.171179	0.018174	0.317351	Not Significant	-0.00443626	0.19232	0.976226	0.983951	Not Significant	0.218668	0.210895	0.214547	0.379163	Not Significant	0.109952	0.155088	0.187489	0.559784	Not Significant	-0.238939	0.227348	0.252759	0.36789	Not Significant	-0.142855	0.177082	0.247317	0.49795	Not Significant	0.183708	0.209649	0.293289	0.447869	Not Significant	0.545219	0.226401	0.00285006	0.0147772	Neutral Up	0.107368	0.157434	0.259387	0.574867	Not Significant	0.440804	0.218759	0.0182787	0.0497035	Neutral Up	0.517812	0.243118	0.0245319	0.0442194	Neutral Up	-0.182034	0.190364	0.18426	0.412492	Not Significant	-0.00297509	0.189925	0.984131	0.991816	Not Significant	-0.0105968	0.233227	0.961116	0.975144	Not Significant	-0.415231	0.209313	0.0136212	0.0557812	Not Significant	-0.330129	0.207075	0.0501136	0.139187	Not Significant	-0.0863252	0.180522	0.510214	0.697394	Not Significant	-0.133774	0.225708	0.506609	0.626953	Not Significant
NC_007604		181464	182555	182555	+	-	Synpcc7942_0184	phosphate permease	0.11932	0.146055	0.333234	0.549968	Not Significant	-0.0490998	0.138207	0.659917	0.832109	Not Significant	0.000131172	0.00705673	0.63327	0.99695	Not Significant	0.117999	0.117778	0.0559529	0.470486	Not Significant	0.132447	0.152538	0.314797	0.537744	Not Significant	0.152451	0.159466	0.292898	0.467025	Not Significant	0.00302039	0.11126	0.966713	0.992288	Not Significant	0.031977	0.168909	0.843021	0.892398	Not Significant	-0.0916918	0.139659	0.40913	0.666992	Not Significant	0.0135345	0.154819	0.923587	0.952771	Not Significant	0.20474	0.156624	0.147711	0.277508	Not Significant	-0.0846618	0.126666	0.355515	0.671135	Not Significant	0.0200843	0.158255	0.890975	0.930889	Not Significant	0.190582	0.170814	0.252144	0.332634	Not Significant	-0.220141	0.149708	0.0696242	0.227546	Not Significant	-0.231615	0.154745	0.0782142	0.188479	Not Significant	-0.114212	0.168552	0.482426	0.578698	Not Significant	-0.119689	0.153568	0.383138	0.578979	Not Significant	-0.187433	0.154718	0.176347	0.338189	Not Significant	-0.154033	0.148592	0.192735	0.398872	Not Significant	-0.0413117	0.165106	0.788223	0.850974	Not Significant
NC_007604		182620	184146		+	-	Synpcc7942_0185	gamma-glutamyltransferase	-0.162256	0.154642	0.204051	0.406965	Not Significant	-0.0855849	0.14597	0.454874	0.690513	Not Significant	0.00017328	0.00748471	0.525289	0.99695	Not Significant	0.00712523	0.0980805	0.893342	0.97556	Not Significant	-0.145342	0.166739	0.296603	0.519349	Not Significant	-0.332739	0.175511	0.0328055	0.105876	Not Significant	-0.0906274	0.131143	0.258168	0.638208	Not Significant	-0.456543	0.187717	0.0100555	0.0273152	Neutral Down	-0.189384	0.155949	0.109649	0.299607	Not Significant	-0.263143	0.164554	0.0752405	0.171224	Not Significant	-0.0912641	0.164223	0.534132	0.67665	Not Significant	-0.131638	0.137616	0.164589	0.464907	Not Significant	-0.451936	0.171529	0.00377139	0.0142894	Neutral Down	-0.698904	0.188797	0.000130895	0.000420946	Neutral Down	-0.240795	0.160659	0.0580856	0.201432	Not Significant	-0.445972	0.179388	0.00268804	0.014872	Neutral Down	-0.705237	0.188796	8.92377e-05	0.000354727	Neutral Down	-0.0699067	0.163564	0.626882	0.77561	Not Significant	-0.163788	0.164718	0.259599	0.435615	Not Significant	-0.297294	0.172298	0.025603	0.111317	Not Significant	-0.560356	0.188744	0.00148799	0.00552097	Neutral Down
NC_007604		184160	184411		+	-	Synpcc7942_0186	DNA polymerase	0.123165	0.223	0.392166	0.602531	Not Significant	-0.186495	0.216822	0.133222	0.35167	Not Significant	-6.8774e-05	0.00964146	0.79355	0.99695	Not Significant	0.122139	0.174854	0.0318513	0.389651	Not Significant	-0.263281	0.253585	0.0775768	0.234051	Not Significant	-0.58976	0.326123	0.00465963	0.0236559	Neutral Down	-0.0951806	0.175373	0.226215	0.605398	Not Significant	-0.751058	0.344236	0.00691913	0.0198076	Neutral Down	-0.136831	0.216078	0.277209	NA	Not Significant	0.185598	0.250536	0.328936	0.487897	Not Significant	0.110153	0.256252	0.56347	0.700881	Not Significant	-0.11965	0.190598	0.209473	0.519106	Not Significant	-0.0519446	0.267005	0.803175	0.872871	Not Significant	-0.640491	0.363518	0.0455309	0.075495	Not Significant	-0.168552	0.218654	0.233213	0.465661	Not Significant	-0.460489	0.291854	0.0184725	0.0652885	Not Significant	-1.16517	0.373342	0.000150075	0.000555052	Down	0.0169808	0.239776	0.923068	0.964791	Not Significant	0.0651584	0.244801	0.716327	0.832766	Not Significant	-0.114085	0.226974	0.417694	NA	Not Significant	-0.675209	0.350032	0.0142941	0.0365677	Neutral Down
NC_007604		185461	184418	184418	-	-	Synpcc7942_0187	hypothetical protein	-0.0475819	0.158452	0.713004	0.851378	Not Significant	0.191364	0.155191	0.104907	0.304338	Not Significant	0.000327445	0.00895173	0.276262	0.99695	Not Significant	-0.0487833	0.105482	0.365098	0.807456	Not Significant	-0.152676	0.168317	0.27547	0.504618	Not Significant	-0.122248	0.178461	0.438765	0.605956	Not Significant	0.0245825	0.122071	0.743415	0.92075	Not Significant	-0.367495	0.190675	0.0410397	0.085135	Not Significant	-0.114314	0.153686	0.326771	0.585026	Not Significant	-0.260114	0.173291	0.0908313	0.196204	Not Significant	0.110871	0.171515	0.464858	0.623274	Not Significant	0.0491702	0.135215	0.593893	0.824317	Not Significant	-0.217421	0.176526	0.174409	0.28865	Not Significant	-0.452717	0.193594	0.0155524	0.0293815	Neutral Down	-0.0960244	0.157872	0.439282	0.659044	Not Significant	-0.0611212	0.164541	0.655693	0.79074	Not Significant	-0.280066	0.193007	0.127992	0.20214	Not Significant	-0.194491	0.171283	0.190337	0.364289	Not Significant	-0.363508	0.174612	0.0162443	0.0612444	Not Significant	-0.277425	0.175359	0.0382828	0.14306	Not Significant	-0.55449	0.191545	0.00190122	0.00679225	Neutral Down
NC_007604	185682	185682	187418	187466	+	-	Synpcc7942_0188	diguanylate cyclase/phosphodiesterase	0.022692	0.352049	0.812756	0.911034	Not Significant	-0.0585814	0.334704	0.4619	0.695672	Not Significant	-0.000417197	0.0436884	0.76388	0.99695	Not Significant	0.0121229	0.154133	0.5014	0.858683	Not Significant	-0.0269269	0.307044	0.71392	0.852494	Not Significant	0.00087344	0.395969	0.994308	0.99762	Not Significant	0.0165776	0.241858	0.708564	0.91255	Not Significant	0.145369	0.548974	0.532537	0.647693	Not Significant	0.0698142	0.316926	0.321779	0.578522	Not Significant	0.1142	0.425877	0.393086	0.549907	Not Significant	-0.00922173	0.431262	0.949313	0.969901	Not Significant	-0.0276479	0.291544	0.663292	0.861614	Not Significant	0.234795	0.547481	0.219536	0.341818	Not Significant	0.312472	0.687825	0.389214	0.477016	Not Significant	0.0143941	0.319028	0.855809	0.925079	Not Significant	0.0787174	0.436288	0.578573	0.733292	Not Significant	0.0558185	0.615784	0.850235	0.893059	Not Significant	0.0751686	0.402932	0.537173	0.706705	Not Significant	0.116652	0.420917	0.358915	0.542044	Not Significant	0.115845	0.373842	0.196674	0.403682	Not Significant	0.209221	0.545807	0.355261	0.486744	Not Significant
NC_007604	189258	189258	187531	187530	-	guaA	Synpcc7942_0189	GMP synthase	0.0432317	0.116533	0.680517	0.833983	Not Significant	0.0905251	0.113412	0.3601	0.615919	Not Significant	-6.8177e-05	0.00635748	0.825888	0.99695	Not Significant	-0.0406319	0.086009	0.468161	0.847002	Not Significant	0.319774	0.119263	0.00349453	0.0295274	Neutral Up	0.370453	0.122606	0.00141315	0.00948279	Neutral Up	0.0175219	0.0920169	0.786602	0.940368	Not Significant	0.409896	0.126282	0.000875195	0.00343523	Neutral Up	0.0397615	0.112016	0.681474	0.838991	Not Significant	0.0637729	0.122064	0.580568	0.710672	Not Significant	0.0218702	0.121617	0.848314	0.912611	Not Significant	0.0969562	0.106121	0.256048	0.574811	Not Significant	0.0970101	0.123379	0.410474	0.544166	Not Significant	0.470251	0.127469	0.000181589	0.000561332	Neutral Up	0.12945	0.116217	0.201505	0.432921	Not Significant	0.167451	0.119934	0.121835	0.260279	Not Significant	0.555477	0.127113	8.11296e-06	4.36393e-05	Neutral Up	0.0158222	0.120794	0.888568	0.943559	Not Significant	0.0409025	0.121168	0.718635	0.834483	Not Significant	0.0614455	0.113025	0.52845	0.711813	Not Significant	0.435257	0.126747	0.000391575	0.00180854	Neutral Up
NC_007604		190397	189273		-	cbiD	Synpcc7942_0190	cobalt-precorrin-6A synthase	-0.386961	0.202061	0.00911454	0.0519881	Not Significant	-0.236657	0.186139	0.0593121	0.22176	Not Significant	-5.34247e-05	0.00796849	0.82808	0.99695	Not Significant	-0.0470663	0.111149	0.366433	0.808074	Not Significant	0.0767786	0.188596	0.603509	0.783112	Not Significant	-0.126301	0.199403	0.458296	0.624656	Not Significant	-0.111609	0.149185	0.182235	0.553771	Not Significant	0.309836	0.229667	0.141305	0.231327	Not Significant	0.123828	0.176255	0.313061	0.573218	Not Significant	-0.0490875	0.186381	0.762075	0.852021	Not Significant	-0.492509	0.213827	0.00523495	0.0228719	Neutral Down	-0.170636	0.172894	0.091108	0.34301	Not Significant	-0.285149	0.197779	0.102162	0.193692	Not Significant	-0.217738	0.222003	0.305141	0.389839	Not Significant	0.0783337	0.1711	0.544291	0.740007	Not Significant	-0.105043	0.186843	0.479207	0.646655	Not Significant	-0.0333456	0.224703	0.874148	0.90902	Not Significant	0.38205	0.202267	0.0206023	0.0752735	Not Significant	0.422733	0.20741	0.0122675	0.0498184	Neutral Up	0.166239	0.191705	0.223745	0.433278	Not Significant	0.346208	0.233941	0.0960305	0.174231	Not Significant
NC_007604	190472	190472	191620	191651	+	-	Synpcc7942_0191	Serine--glyoxylate transaminase	-0.253119	0.17853	0.0673843	0.19363	Not Significant	0.060392	0.160012	0.609137	0.796749	Not Significant	0.000519802	0.0122088	0.14674	0.99695	Not Significant	-0.0465651	0.109804	0.374561	0.811607	Not Significant	0.10069	0.176394	0.482927	0.690489	Not Significant	-0.0128347	0.188339	0.937622	0.963969	Not Significant	-0.0612434	0.134584	0.433966	0.779667	Not Significant	0.0638901	0.202804	0.736448	0.812969	Not Significant	-0.0430293	0.159976	0.714722	0.857062	Not Significant	-0.230883	0.188199	0.157096	0.291796	Not Significant	-0.060501	0.186407	0.707177	0.81098	Not Significant	-0.0883288	0.14569	0.346925	0.661441	Not Significant	-0.378101	0.19447	0.0280574	0.0709607	Not Significant	-0.297731	0.207999	0.136638	0.195992	Not Significant	-0.0670728	0.166963	0.599183	0.773886	Not Significant	-0.193026	0.184188	0.191236	0.356072	Not Significant	-0.116995	0.205107	0.547171	0.641046	Not Significant	0.06462	0.183234	0.677337	0.807147	Not Significant	-0.163147	0.1849	0.299702	0.479018	Not Significant	-0.249844	0.186034	0.0691138	0.203515	Not Significant	-0.203574	0.201556	0.266245	0.39166	Not Significant
NC_007604	192186	192186	191710	191690	-	-	Synpcc7942_0192	hypothetical protein	0.283004	0.228843	0.0616471	0.18247	Not Significant	0.319147	0.244424	0.0206733	0.115557	Not Significant	0.00037967	0.0130889	0.257832	0.99695	Not Significant	0.0314465	0.120262	0.493341	0.856469	Not Significant	0.277121	0.217539	0.0715658	0.221704	Not Significant	0.41333	0.242281	0.0286018	0.0960836	Not Significant	0.0288745	0.150977	0.698699	0.908748	Not Significant	0.499968	0.268526	0.0353929	0.0757901	Not Significant	0.0369761	0.192059	0.761665	0.889194	Not Significant	0.337434	0.243133	0.0739763	0.169811	Not Significant	0.611183	0.274963	0.00269436	0.0141833	Neutral Up	0.112317	0.180623	0.236882	0.546557	Not Significant	0.446829	0.256591	0.0297632	0.0746229	Not Significant	1.0465	0.284292	7.12235e-05	0.000241661	Up	0.154256	0.212052	0.271215	0.50813	Not Significant	0.255281	0.241515	0.137108	0.281378	Not Significant	0.826728	0.280647	0.0010191	0.00302606	Neutral Up	-0.0144774	0.228387	0.933454	0.968463	Not Significant	-0.216414	0.234132	0.224018	0.397225	Not Significant	-0.115377	0.209821	0.407181	0.615302	Not Significant	0.221609	0.264342	0.330603	0.459834	Not Significant
NC_007604	192471	192471	192247	192187	-	-	Synpcc7942_0193	hypothetical protein	0.479814	0.446405	0.0111339	0.0599067	Not Significant	0.35216	0.400318	0.0218795	0.119347	Not Significant	0.000479321	0.021024	0.341786	0.99695	Not Significant	0.0433821	0.14611	0.231573	0.699102	Not Significant	0.158407	0.267648	0.247864	0.476029	Not Significant	0.329814	0.328579	0.0887715	0.214301	Not Significant	0.0348895	0.184174	0.584737	0.866457	Not Significant	0.323267	0.387766	0.265923	0.381437	Not Significant	-0.00474165	0.237964	0.965755	0.984837	Not Significant	0.397706	0.353066	0.0512128	0.130477	Not Significant	1.09973	0.599576	0.000485321	0.00376993	Up	0.122596	0.249385	0.17958	0.487566	Not Significant	0.643065	0.442756	0.0125662	0.0369886	Neutral Up	1.35508	0.456732	0.0002621	0.000775714	Up	0.0964197	0.260564	0.451434	0.668764	Not Significant	0.238179	0.33204	0.193849	0.35921	Not Significant	0.817887	0.433602	0.014125	0.0308815	Neutral Up	-0.102551	0.300935	0.555625	0.720028	Not Significant	-0.28676	0.328173	0.12353	0.263307	Not Significant	-0.134053	0.2717	0.320378	0.540004	Not Significant	0.0447329	0.376323	0.871303	0.9143	Not Significant
NC_007604	195516	195516	192655	192500	-	-	Synpcc7942_0194	DNA polymerase I	0.264964	0.112617	0.00932315	0.0526135	Not Significant	0.165113	0.108307	0.0843519	0.269668	Not Significant	0.000222653	0.00655728	0.501988	0.99695	Not Significant	0.0894684	0.0882048	0.12337	0.59597	Not Significant	-0.0776843	0.114775	0.46435	0.678228	Not Significant	-0.161223	0.117665	0.1498	0.298389	Not Significant	-0.0466956	0.0930245	0.473794	0.807429	Not Significant	-0.555822	0.120823	2.50864e-06	2.20095e-05	Neutral Down	-0.414042	0.120753	5.5859e-05	0.00136807	Neutral Down	-0.0799048	0.115382	0.466678	0.616209	Not Significant	0.359325	0.116112	0.00107413	0.0069498	Neutral Up	0.0877099	0.100984	0.29103	0.605761	Not Significant	-0.161873	0.116875	0.149037	0.256619	Not Significant	-0.259482	0.121856	0.0309547	0.0539667	Not Significant	-0.226192	0.113885	0.023504	0.106754	Not Significant	-0.317078	0.117947	0.00293884	0.0159026	Neutral Down	-0.437023	0.121466	0.000246263	0.000857019	Neutral Down	-0.360032	0.115475	0.000889108	0.00649696	Neutral Down	-0.435542	0.116196	6.54008e-05	0.000769183	Neutral Down	-0.508662	0.11896	2.65189e-06	7.53378e-05	Neutral Down	-0.632601	0.121038	8.13442e-08	1.02959e-06	Neutral Down
NC_007604	195630	195630	196058	196121	+	-	Synpcc7942_0195	hypothetical protein	-0.953194	0.521162	0.000298829	0.00409426	Neutral Down	-0.9678	0.522427	0.000308228	0.0055707	Neutral Down	0.000198592	0.0128301	0.540212	0.99695	Not Significant	0.0239302	0.128918	0.544015	0.88228	Not Significant	0.274965	0.253341	0.0664153	0.212372	Not Significant	-0.660828	0.352785	0.00215442	0.013247	Neutral Down	-1.83112	0.458246	9.28622e-07	4.12704e-05	Down	0.772609	0.346169	0.00560518	0.0164991	Neutral Up	0.113836	0.230196	0.348831	0.610813	Not Significant	0.458714	0.312893	0.0259532	0.0787485	Not Significant	-0.715716	0.386613	0.00266965	0.0140806	Neutral Down	-1.40992	0.517045	2.43352e-05	0.00058273	Down	-0.648494	0.362173	0.00732157	0.0236341	Neutral Down	-0.26912	0.361204	0.398716	0.486243	Not Significant	0.233358	0.25988	0.105292	0.292166	Not Significant	-0.86348	0.44448	0.00101123	0.0068026	Neutral Down	-0.428151	0.349917	0.147127	0.226754	Not Significant	2.20116	0.445913	5.2906e-09	2.17315e-07	Up	1.84638	0.465002	1.73647e-07	4.56984e-06	Up	0.0443288	0.23769	0.746044	0.864678	Not Significant	0.587392	0.344459	0.0309569	0.069379	Not Significant
NC_007604		197575	196094		-	-	Synpcc7942_0196	Beta-carotene 15,15'-dioxygenase	-0.24833	0.221338	0.0953948	0.244748	Not Significant	-0.382192	0.268093	0.00916374	0.066782	Not Significant	-0.000300296	0.011746	0.329643	0.99695	Not Significant	-0.001242	0.115626	0.978164	0.995783	Not Significant	-0.274827	0.217331	0.073874	0.22674	Not Significant	-0.662765	0.263625	0.000706549	0.005536	Neutral Down	-0.139395	0.181828	0.105661	0.425628	Not Significant	-0.112219	0.268021	0.636526	0.739614	Not Significant	0.170215	0.20628	0.185479	0.420052	Not Significant	0.237081	0.235123	0.201576	0.346565	Not Significant	-0.52235	0.262423	0.00829602	0.0322676	Neutral Down	-0.166429	0.198839	0.101835	0.360935	Not Significant	-0.0682043	0.242119	0.731615	0.818316	Not Significant	-0.55463	0.280275	0.0332824	0.0573609	Not Significant	0.184292	0.212714	0.193254	0.425599	Not Significant	-0.0504452	0.218219	0.752961	0.858401	Not Significant	-0.520903	0.275056	0.0360636	0.068948	Not Significant	0.556189	0.262725	0.00331463	0.0183387	Neutral Up	0.824539	0.307848	9.51241e-05	0.00105791	Neutral Up	0.367524	0.244855	0.0216475	0.098577	Not Significant	0.112986	0.264081	0.619549	0.720554	Not Significant
NC_007604	198933	198933	197572		-	-	Synpcc7942_0197	folate/biopterin transporter	-0.412396	0.213519	0.00685615	0.0422822	Neutral Down	-0.361348	0.214868	0.00786215	0.0610724	Not Significant	-3.77273e-06	0.0077543	0.987698	0.999292	Not Significant	-0.00259885	0.108784	0.957663	0.990611	Not Significant	-0.0579713	0.190628	0.696094	0.839972	Not Significant	-0.363098	0.207521	0.0374163	0.116996	Not Significant	-0.150959	0.167405	0.0889324	0.395888	Not Significant	0.174102	0.226317	0.402938	0.525176	Not Significant	0.153826	0.181329	0.217338	0.465489	Not Significant	0.0392813	0.203503	0.819021	0.89069	Not Significant	-0.485759	0.218733	0.00661491	0.0273369	Neutral Down	-0.329084	0.231831	0.00814525	0.0693913	Not Significant	-0.269569	0.211672	0.140803	0.245839	Not Significant	-0.410732	0.232696	0.063671	0.101496	Not Significant	0.036916	0.178387	0.778358	0.88475	Not Significant	-0.222535	0.203647	0.156455	0.309372	Not Significant	-0.384805	0.229166	0.0721053	0.123019	Not Significant	0.504312	0.217333	0.00337739	0.0185722	Neutral Up	0.510234	0.217303	0.00325365	0.0188005	Neutral Up	0.170803	0.192125	0.212225	0.421416	Not Significant	0.170106	0.223782	0.394958	0.523781	Not Significant
NC_007604		200429	198993		-	-	Synpcc7942_0198	type 2 NADH dehydrogenase	0.0647686	0.175083	0.633538	0.800185	Not Significant	0.0179655	0.16274	0.879406	0.943813	Not Significant	0.000462463	0.0117331	0.175006	0.99695	Not Significant	0.0970176	0.129599	0.0911015	0.551286	Not Significant	-0.19339	0.182721	0.185296	0.404615	Not Significant	0.0117676	0.196049	0.944307	0.967974	Not Significant	0.119578	0.151782	0.157773	0.51984	Not Significant	-0.227644	0.212299	0.248726	0.362915	Not Significant	0.0201006	0.163148	0.865151	0.939086	Not Significant	-0.127346	0.193509	0.443772	0.595204	Not Significant	0.307063	0.196569	0.0659804	0.156769	Not Significant	-0.115379	0.15275	0.227407	0.537287	Not Significant	0.113276	0.197902	0.516613	0.645147	Not Significant	-0.143311	0.218031	0.492667	0.577972	Not Significant	-0.353919	0.195194	0.014221	0.0759442	Not Significant	-0.154334	0.186082	0.298218	0.483245	Not Significant	-0.475988	0.21518	0.0187587	0.0392398	Neutral Down	-0.197245	0.190671	0.215376	0.391081	Not Significant	-0.427111	0.198288	0.00934958	0.0410763	Neutral Down	-0.157355	0.179618	0.233967	0.44391	Not Significant	-0.486989	0.213954	0.0125608	0.0330603	Neutral Down
NC_007604		201352	200426		-	-	Synpcc7942_0199	hypothetical protein	0.041933	0.216841	0.767977	0.88575	Not Significant	0.0179814	0.196294	0.877888	0.942556	Not Significant	0.000202637	0.0109163	0.480777	0.99695	Not Significant	0.0380543	0.125452	0.394965	0.812975	Not Significant	-0.179876	0.227653	0.238475	0.464711	Not Significant	-0.066409	0.253719	0.727917	0.833239	Not Significant	0.0637644	0.164137	0.39832	0.749861	Not Significant	-0.323371	0.292013	0.199643	0.303382	Not Significant	-0.013142	0.200129	0.913684	0.961979	Not Significant	-0.12519	0.250988	0.509781	0.657129	Not Significant	0.191253	0.253376	0.315841	0.477815	Not Significant	-0.0491833	0.173783	0.580444	0.817605	Not Significant	0.0385455	0.260519	0.851727	0.906817	Not Significant	-0.281077	0.307999	0.318799	0.405187	Not Significant	-0.218201	0.231146	0.131898	0.334504	Not Significant	-0.110241	0.237352	0.507507	0.670608	Not Significant	-0.487412	0.301198	0.0672866	0.116261	Not Significant	-0.169058	0.244959	0.341661	0.53537	Not Significant	-0.30496	0.254119	0.0974115	0.223592	Not Significant	-0.114498	0.220454	0.414949	0.621266	Not Significant	-0.490231	0.295294	0.0479732	0.0989237	Not Significant
NC_007604		201888	201352		-	-	Synpcc7942_0200	hypothetical protein	0.0636003	0.222784	0.654677	0.814432	Not Significant	0.0205325	0.19964	0.859821	0.936981	Not Significant	0.000385145	0.0145433	0.281259	0.99695	Not Significant	0.0630898	0.138498	0.174332	0.635105	Not Significant	-0.116939	0.230978	0.44039	0.657986	Not Significant	-0.087813	0.259495	0.647265	0.775109	Not Significant	0.0232459	0.158273	0.74795	0.922937	Not Significant	-0.0992063	0.301472	0.699959	0.787709	Not Significant	0.0473	0.205723	0.696859	0.845229	Not Significant	0.0996157	0.256699	0.602087	0.728888	Not Significant	0.300153	0.267752	0.12558	0.246324	Not Significant	-0.0820115	0.184605	0.366007	0.676958	Not Significant	0.17639	0.269681	0.400023	0.535166	Not Significant	0.0155544	0.319636	0.957304	0.970171	Not Significant	-0.116466	0.222159	0.40119	0.627597	Not Significant	-0.0863021	0.241008	0.604597	0.754383	Not Significant	-0.347725	0.309787	0.201167	0.28947	Not Significant	0.0124861	0.247039	0.943733	0.973538	Not Significant	-0.184221	0.252211	0.310391	0.490208	Not Significant	-0.0968919	0.222849	0.488133	0.680783	Not Significant	-0.36198	0.301332	0.147502	0.24596	Not Significant
NC_007604		202641	201889		-	-	Synpcc7942_0201	hypothetical protein	0.170241	0.23377	0.242997	0.455169	Not Significant	0.0331139	0.202349	0.774909	0.895762	Not Significant	1.62094e-05	0.00961312	0.950692	0.998805	Not Significant	0.0411144	0.129331	0.345869	0.802567	Not Significant	-0.222299	0.235659	0.144074	0.346247	Not Significant	0.0560614	0.263742	0.770786	0.861491	Not Significant	0.154313	0.209234	0.0747802	0.354422	Not Significant	-0.353616	0.306464	0.174011	0.270806	Not Significant	0.0119215	0.205582	0.921289	0.964848	Not Significant	-0.098678	0.261269	0.607051	0.732762	Not Significant	0.23907	0.267435	0.219669	0.372435	Not Significant	0.0194899	0.175145	0.822353	0.937314	Not Significant	0.269541	0.276377	0.203975	0.322229	Not Significant	-0.0631226	0.325748	0.830519	0.869852	Not Significant	-0.209377	0.23834	0.146102	0.354294	Not Significant	0.053925	0.242355	0.745891	0.85265	Not Significant	-0.314082	0.315814	0.254805	0.352797	Not Significant	-0.308463	0.265236	0.0934053	0.224372	Not Significant	-0.324628	0.267781	0.08247	0.200737	Not Significant	0.0050227	0.219384	0.970809	0.982423	Not Significant	-0.358258	0.306729	0.15622	0.257297	Not Significant
NC_007604	204089	204089	202638		-	-	Synpcc7942_0202	Cbb3-type cytochrome oxidase subunit 1-like protein	0.0410385	0.22726	0.771524	0.888138	Not Significant	-0.0340048	0.204791	0.767763	0.89256	Not Significant	0.000434672	0.0160421	0.261062	0.99695	Not Significant	0.0825429	0.154401	0.0865953	0.548342	Not Significant	-0.0961864	0.234934	0.523122	0.725552	Not Significant	0.199217	0.267334	0.302788	0.478714	Not Significant	0.140748	0.205588	0.0935155	0.404985	Not Significant	-0.0519108	0.309528	0.842758	0.892398	Not Significant	0.0533787	0.211161	0.658854	0.829185	Not Significant	-0.18288	0.26755	0.344533	0.499874	Not Significant	0.279492	0.275677	0.156632	0.290047	Not Significant	-0.137891	0.212154	0.155555	0.452892	Not Significant	0.155553	0.278794	0.463455	0.59561	Not Significant	0.026986	0.330027	0.927832	0.948473	Not Significant	-0.43633	0.289092	0.00790619	0.0501767	Not Significant	-0.169238	0.25877	0.326917	0.509352	Not Significant	-0.450347	0.321363	0.106626	0.172989	Not Significant	-0.223458	0.262594	0.2174	0.393176	Not Significant	-0.461722	0.293106	0.0183542	0.0668092	Not Significant	-0.0956183	0.229246	0.493972	0.684543	Not Significant	-0.334621	0.30945	0.187448	0.299062	Not Significant
NC_007604		205589	204483	204483	-	-	Synpcc7942_0203	5-amino-6-(5-phosphoribosylamino)uracil reductase	0.461464	0.165771	0.000576238	0.00665931	Neutral Up	0.222321	0.145975	0.0533783	0.208514	Not Significant	6.353e-05	0.00687448	0.813974	0.99695	Not Significant	0.101956	0.116199	0.0871222	0.548342	Not Significant	0.201222	0.147611	0.11836	0.309342	Not Significant	0.477057	0.156979	0.000838662	0.00622908	Neutral Up	0.158808	0.136949	0.0679183	0.335997	Not Significant	0.378632	0.164889	0.0165108	0.0405441	Neutral Up	0.0971464	0.138036	0.378941	0.641722	Not Significant	0.371986	0.160407	0.0102212	0.0394881	Neutral Up	0.543537	0.167557	0.000252418	0.00227344	Neutral Up	0.163225	0.137051	0.087767	0.33282	Not Significant	0.658326	0.165914	1.25865e-05	0.000128077	Neutral Up	0.970491	0.171991	6.66508e-09	5.66428e-08	Neutral Up	0.0965509	0.145169	0.413974	0.639114	Not Significant	0.358322	0.16347	0.0092487	0.0394233	Neutral Up	0.664879	0.16988	4.77347e-05	0.000207054	Neutral Up	-0.126199	0.153424	0.357448	0.551845	Not Significant	-0.159924	0.154684	0.248634	0.424722	Not Significant	0.0722366	0.140324	0.524537	0.709247	Not Significant	0.335922	0.166794	0.031413	0.0701644	Not Significant
NC_007604	206046	206046	205582		-	-	Synpcc7942_0204	hypothetical protein	0.601007	0.18576	3.32009e-05	0.000684094	Neutral Up	0.295439	0.15716	0.0133992	0.0879543	Not Significant	0.000125563	0.00717879	0.6409	0.99695	Not Significant	0.136752	0.133698	0.0334908	0.389967	Not Significant	0.409702	0.159744	0.00250928	0.0240281	Neutral Up	0.392955	0.165894	0.00850394	0.0375475	Neutral Up	-0.0303089	0.118057	0.684015	0.906952	Not Significant	0.229556	0.174647	0.167733	0.264288	Not Significant	-0.194109	0.153114	0.0981708	0.282878	Not Significant	0.440851	0.169472	0.00348532	0.0176121	Neutral Up	0.726745	0.182488	4.07343e-06	7.2177e-05	Neutral Up	0.200151	0.148913	0.0441788	0.218082	Not Significant	0.39225	0.171996	0.0122183	0.036086	Neutral Up	0.968488	0.181721	3.90879e-08	2.80337e-07	Neutral Up	0.0937118	0.151019	0.438795	0.658679	Not Significant	0.0489218	0.157248	0.712924	0.830214	Not Significant	0.577714	0.178715	0.000749496	0.00229174	Neutral Up	-0.178975	0.161903	0.209775	0.385297	Not Significant	-0.248329	0.163324	0.0853087	0.20428	Not Significant	-0.275111	0.167	0.0342122	0.133929	Not Significant	0.146188	0.172858	0.360712	0.491562	Not Significant
NC_007604	206198	206198	207214	207214	+	-	Synpcc7942_0205	bifunctional nicotinamide mononucleotide adenylyltransferase/ADP-ribose pyrophosphatase	0.0433028	0.228833	0.759025	0.879729	Not Significant	-0.0427509	0.206554	0.709918	0.864173	Not Significant	0.000217718	0.0121353	0.480874	0.99695	Not Significant	0.0624614	0.14188	0.165491	0.630811	Not Significant	0.0912318	0.236346	0.543749	0.738234	Not Significant	-0.0596759	0.266988	0.756865	0.852787	Not Significant	-0.0681103	0.173046	0.357067	0.724838	Not Significant	0.0682717	0.31239	0.795298	0.854559	Not Significant	-0.0419293	0.211848	0.727497	0.866278	Not Significant	0.170225	0.26863	0.378988	0.535256	Not Significant	0.197517	0.272202	0.311068	0.472838	Not Significant	-0.0987721	0.19673	0.281173	0.596756	Not Significant	-0.00892205	0.279803	0.966431	0.97807	Not Significant	0.170037	0.333714	0.571507	0.647183	Not Significant	-0.0693262	0.225596	0.611254	0.781655	Not Significant	-0.257101	0.276179	0.15344	0.304968	Not Significant	-0.22791	0.322105	0.415099	0.516262	Not Significant	0.101905	0.25754	0.567852	0.729596	Not Significant	-0.0244549	0.258053	0.892375	0.940496	Not Significant	-0.150845	0.239012	0.2919	0.512483	Not Significant	-0.111353	0.305705	0.657398	0.749298	Not Significant
NC_007604		207362	208750		+	-	Synpcc7942_0206	nicotinate phosphoribosyltransferase	-0.026844	0.163479	0.838246	0.921446	Not Significant	-0.193618	0.160571	0.105249	0.304338	Not Significant	-1.20917e-05	0.0072968	0.961584	0.998805	Not Significant	0.0810946	0.114744	0.152098	0.620992	Not Significant	0.0973481	0.176102	0.497209	0.702595	Not Significant	-0.258872	0.182203	0.106159	0.240834	Not Significant	-0.243139	0.169231	0.0148961	0.133278	Not Significant	0.0246346	0.203249	0.896942	0.932009	Not Significant	-0.0666414	0.157283	0.56956	0.77613	Not Significant	0.255549	0.171855	0.0946002	0.202947	Not Significant	-0.0394573	0.179645	0.801488	0.878268	Not Significant	-0.155022	0.150206	0.112089	0.377608	Not Significant	-0.13007	0.182145	0.42801	0.560004	Not Significant	-0.0123765	0.203237	0.949611	0.965278	Not Significant	0.0251304	0.15268	0.83628	0.916393	Not Significant	-0.326693	0.184772	0.0287644	0.0897357	Not Significant	-0.265735	0.200378	0.162599	0.244164	Not Significant	0.27427	0.174737	0.0684109	0.182004	Not Significant	0.282885	0.177116	0.0642092	0.166994	Not Significant	-0.0639348	0.163369	0.607309	0.772658	Not Significant	0.0318511	0.200109	0.861303	0.909359	Not Significant
NC_007604	208813	208813	208983	209055	+	-	Synpcc7942_0207	hypothetical protein	-0.0513193	0.193495	0.714843	0.852416	Not Significant	-0.166253	0.18299	0.17499	0.413961	Not Significant	0.000254094	0.0101887	0.37283	0.99695	Not Significant	0.116195	0.148349	0.049401	0.455531	Not Significant	0.25806	0.201214	0.0883325	0.253856	Not Significant	0.190015	0.214391	0.285268	0.458968	Not Significant	-0.0526307	0.144372	0.496916	0.822737	Not Significant	0.451781	0.245775	0.0420925	0.0866459	Not Significant	0.0454091	0.181292	0.708696	0.85425	Not Significant	0.122687	0.210885	0.48418	0.631788	Not Significant	0.0975106	0.215407	0.580375	0.713235	Not Significant	-0.259812	0.218293	0.0236572	0.147135	Not Significant	0.00232516	0.220639	0.990141	0.992427	Not Significant	0.405567	0.247297	0.0828388	0.127745	Not Significant	-0.175318	0.191594	0.201434	0.432921	Not Significant	-0.321647	0.22164	0.0535382	0.141371	Not Significant	-0.0360077	0.238155	0.870714	0.907449	Not Significant	0.175826	0.211876	0.296922	0.486379	Not Significant	0.0209267	0.20907	0.901341	0.945075	Not Significant	-0.0715602	0.190188	0.592615	0.764862	Not Significant	0.24493	0.241048	0.248804	0.372985	Not Significant
NC_007604	209056	209056	211827	211827	+	-	Synpcc7942_0208	TPR repeat-containing protein	-0.11031	0.136209	0.348824	0.566387	Not Significant	-0.147444	0.133198	0.178337	0.418831	Not Significant	-0.000307676	0.00780004	0.317976	0.99695	Not Significant	-0.0323613	0.0935406	0.556684	0.886147	Not Significant	-0.0735815	0.142449	0.558208	0.748966	Not Significant	-0.124519	0.148169	0.36197	0.534478	Not Significant	-0.0235122	0.106361	0.740338	0.920352	Not Significant	-0.164433	0.155826	0.272977	0.389701	Not Significant	-0.056023	0.130266	0.599755	0.793766	Not Significant	-0.15175	0.143629	0.252797	0.406233	Not Significant	-0.260034	0.146578	0.0524716	0.131257	Not Significant	-0.0310814	0.119022	0.728204	0.89568	Not Significant	-0.201665	0.146381	0.141256	0.24597	Not Significant	-0.310304	0.156515	0.042716	0.0713953	Not Significant	-0.0610727	0.132809	0.583969	0.764802	Not Significant	-0.106825	0.139744	0.381651	0.561507	Not Significant	-0.218489	0.156546	0.149979	0.229713	Not Significant	-0.0255388	0.142851	0.843979	0.913777	Not Significant	0.106719	0.144652	0.417289	0.601005	Not Significant	0.0526967	0.132862	0.630157	0.7855	Not Significant	-0.0155885	0.15322	0.913622	0.943437	Not Significant
NC_007604	212450	212450	211824	211733	-	-	Synpcc7942_0209	Maf-like protein	-0.00764359	0.160511	0.953201	0.977472	Not Significant	0.0220317	0.153412	0.850068	0.930749	Not Significant	-2.7937e-06	0.00716509	0.991236	0.999292	Not Significant	-0.0136972	0.10179	0.792713	0.952601	Not Significant	0.258774	0.167353	0.0637123	0.205791	Not Significant	0.0794144	0.174494	0.609123	0.750165	Not Significant	-0.115494	0.139642	0.166371	0.529747	Not Significant	0.326428	0.189769	0.068414	0.128531	Not Significant	-0.00194611	0.151391	0.986511	0.994837	Not Significant	0.201724	0.172424	0.188205	0.32998	Not Significant	-0.0107052	0.175042	0.944588	0.965967	Not Significant	0.0184772	0.135913	0.840612	0.945555	Not Significant	-0.0122916	0.177702	0.939143	0.963555	Not Significant	0.331937	0.191605	0.0733499	0.114282	Not Significant	0.200821	0.165591	0.118528	0.314413	Not Significant	0.0255915	0.165668	0.852554	0.916809	Not Significant	0.370454	0.191982	0.0430219	0.08027	Not Significant	0.201559	0.1717	0.175441	0.346916	Not Significant	0.204478	0.173141	0.174324	0.336495	Not Significant	-0.000693522	0.155541	0.995421	0.997416	Not Significant	0.321379	0.191903	0.0682525	0.132034	Not Significant
NC_007604	212496	212496	212897	212897	+	-	Synpcc7942_0210	hypothetical protein	0.167402	0.20158	0.243294	0.455405	Not Significant	0.124402	0.188939	0.304473	0.562391	Not Significant	-0.000249223	0.0102555	0.381598	0.99695	Not Significant	-0.0368752	0.118586	0.439384	0.836013	Not Significant	0.053253	0.204612	0.725096	0.860404	Not Significant	0.0602487	0.223625	0.740313	0.84221	Not Significant	-0.00168046	0.142167	0.982158	0.993577	Not Significant	-0.0101331	0.249792	0.964113	0.979285	Not Significant	-0.0492361	0.182487	0.68584	0.839785	Not Significant	0.142423	0.220845	0.428502	0.582587	Not Significant	0.0489424	0.223096	0.785324	0.867922	Not Significant	0.204532	0.205732	0.0559612	0.256015	Not Significant	0.147473	0.22898	0.443837	0.576656	Not Significant	0.269514	0.260845	0.271485	0.352657	Not Significant	0.221805	0.210097	0.120904	0.317916	Not Significant	0.254895	0.228535	0.127958	0.270167	Not Significant	0.437754	0.261551	0.0668222	0.115681	Not Significant	-0.0649004	0.213661	0.700843	0.822756	Not Significant	0.0867663	0.217743	0.614323	0.760702	Not Significant	0.0646168	0.194454	0.631417	0.785726	Not Significant	0.177879	0.249947	0.415298	0.544043	Not Significant
NC_007604		212909	214384		+	-	Synpcc7942_0211	cobyric acid synthase	-0.18771	0.167727	0.160377	0.345727	Not Significant	-0.30477	0.178191	0.0154216	0.0964481	Not Significant	-0.00133554	0.0229032	0.0386541	0.99695	Not Significant	-0.0565613	0.109266	0.294546	0.76073	Not Significant	0.108672	0.17222	0.443312	0.659755	Not Significant	0.274308	0.184445	0.0896212	0.215967	Not Significant	0.0753496	0.134456	0.342359	0.716118	Not Significant	0.123753	0.197561	0.504875	0.620451	Not Significant	-0.0112341	0.155037	0.923001	0.964848	Not Significant	-0.393258	0.181984	0.0134839	0.0484983	Neutral Down	-0.580238	0.197064	0.000513146	0.00389673	Neutral Down	-0.0326932	0.138477	0.722668	0.892589	Not Significant	-0.248933	0.183029	0.130546	0.231341	Not Significant	-0.135627	0.198719	0.479497	0.565673	Not Significant	-0.182496	0.170232	0.161272	0.378535	Not Significant	-0.0637392	0.170518	0.649605	0.786548	Not Significant	0.0603252	0.198961	0.74978	0.810791	Not Significant	-0.158931	0.178741	0.298439	0.487684	Not Significant	0.166354	0.183495	0.287927	0.465801	Not Significant	0.275402	0.186644	0.0469939	0.161159	Not Significant	0.507373	0.204487	0.00702213	0.0205786	Neutral Up
NC_007604	214471	214471	215559	215580	+	-	Synpcc7942_0212	chorismate synthase	-0.16862	0.0925004	0.0516363	0.162233	Not Significant	-0.107892	0.0928989	0.204253	0.448632	Not Significant	-0.000316872	0.00647325	0.396344	0.99695	Not Significant	-0.0849686	0.0759319	0.127789	0.600858	Not Significant	-0.0662478	0.0977079	0.473631	0.681967	Not Significant	-0.15457	0.0987991	0.105307	0.239703	Not Significant	-0.0546315	0.0817513	0.350422	0.722978	Not Significant	-0.126306	0.102238	0.209321	0.316343	Not Significant	-0.046811	0.0910054	0.571865	0.77613	Not Significant	-0.145911	0.0932789	0.106223	0.220107	Not Significant	-0.258537	0.0961306	0.0052392	0.0228719	Neutral Down	-0.0319103	0.0869831	0.672834	0.864793	Not Significant	-0.234513	0.0948568	0.0111005	0.0333911	Neutral Down	-0.315536	0.100607	0.00155288	0.00375881	Neutral Down	-0.00594352	0.0904184	0.943015	0.966911	Not Significant	-0.087485	0.093796	0.320647	0.50497	Not Significant	-0.168257	0.102107	0.0950383	0.155962	Not Significant	0.0324444	0.094862	0.721635	0.834977	Not Significant	0.112091	0.0961172	0.22462	0.398027	Not Significant	0.0243519	0.0914079	0.768082	0.88086	Not Significant	-0.0409664	0.101279	0.673807	0.762119	Not Significant
NC_007604		216188	215643		-	-	Synpcc7942_0213	hypothetical protein	-0.111343	0.201047	0.434008	0.640886	Not Significant	0.0140754	0.184356	0.9058	0.957196	Not Significant	1.50166e-05	0.0083864	0.951248	0.998805	Not Significant	-0.0403983	0.119451	0.399836	0.816231	Not Significant	0.159658	0.203992	0.292156	0.516323	Not Significant	0.0593563	0.221212	0.74267	0.84383	Not Significant	-0.0575249	0.148558	0.458127	0.794614	Not Significant	0.60603	0.254313	0.00787222	0.0221386	Neutral Up	0.216559	0.206369	0.0999657	0.285792	Not Significant	0.2947	0.223271	0.103765	0.215891	Not Significant	-0.129752	0.226116	0.473632	0.629953	Not Significant	0.00515597	0.159921	0.954258	0.986772	Not Significant	0.169591	0.229492	0.379212	0.513661	Not Significant	0.467441	0.258817	0.0547394	0.0891818	Not Significant	0.376143	0.226926	0.0144906	0.0768768	Not Significant	0.289752	0.232521	0.0880316	0.206806	Not Significant	0.646016	0.260359	0.006547	0.0160189	Neutral Up	0.423393	0.232732	0.0171955	0.066406	Not Significant	0.413585	0.232424	0.0209499	0.0733772	Not Significant	0.230252	0.217095	0.115184	0.284811	Not Significant	0.584775	0.257418	0.00976059	0.0270528	Neutral Up
NC_007604	216509	216509	217432	217432	+	-	Synpcc7942_0214	hypothetical protein	-0.843333	0.301668	2.03324e-05	0.00044664	Neutral Down	-0.494246	0.273484	0.00160042	0.0199025	Neutral Down	8.89108e-05	0.00835019	0.721634	0.99695	Not Significant	-0.0362197	0.11496	0.460841	0.844206	Not Significant	0.377932	0.210093	0.0140606	0.079013	Not Significant	-0.151513	0.219623	0.400306	0.570873	Not Significant	-0.485467	0.303041	0.000825753	0.0173536	Neutral Down	0.000138635	0.244654	0.999501	0.99987	Not Significant	-0.35932	0.229104	0.013137	0.0810117	Not Significant	-0.642452	0.236383	0.000584705	0.00463924	Neutral Down	-0.776028	0.258846	9.78802e-05	0.00105718	Neutral Down	-0.617417	0.315621	0.000432816	0.00697227	Neutral Down	-1.68294	0.282167	1.67719e-11	5.84637e-10	Down	-1.00175	0.25227	2.50462e-05	9.51821e-05	Down	-0.416713	0.221834	0.0070947	0.0462349	Neutral Down	-1.47538	0.290202	2.11138e-09	5.78176e-08	Down	-0.799708	0.250432	0.000499866	0.00160943	Neutral Down	0.143384	0.212098	0.394933	0.586665	Not Significant	0.083474	0.212467	0.623846	0.767677	Not Significant	-0.466488	0.237296	0.0046459	0.0335686	Neutral Down	-0.0743279	0.239262	0.724866	0.800787	Not Significant
NC_007604	217813	217813	217424	217229	-	-	Synpcc7942_0215	hypothetical protein	0.537923	0.311161	0.00288511	0.0219103	Neutral Up	0.190721	0.216574	0.125825	0.339753	Not Significant	0.000114373	0.00970888	0.665928	0.99695	Not Significant	0.0988872	0.15851	0.0600276	0.491033	Not Significant	-0.00753407	0.223011	0.960501	0.977694	Not Significant	0.194002	0.250204	0.308219	0.483477	Not Significant	0.0828731	0.169336	0.285186	0.661935	Not Significant	0.0613562	0.284681	0.804475	0.861688	Not Significant	0.0361417	0.199983	0.766352	0.890531	Not Significant	0.432931	0.264213	0.0272078	0.0813978	Not Significant	0.758822	0.320073	0.000646409	0.00474909	Neutral Up	0.10257	0.185825	0.271734	0.587688	Not Significant	0.747788	0.311782	0.00104892	0.00511692	Neutral Up	0.900935	0.304754	0.00125189	0.00307974	Neutral Up	0.0447063	0.211858	0.743141	0.864659	Not Significant	0.243779	0.253426	0.162626	0.316437	Not Significant	0.35187	0.293337	0.178157	0.262755	Not Significant	-0.13647	0.241944	0.440405	0.62641	Not Significant	-0.217897	0.246824	0.228872	0.402342	Not Significant	-0.0184272	0.211668	0.892902	0.942736	Not Significant	-0.0434483	0.27789	0.853918	0.904389	Not Significant
NC_007604	219131	218964	217948	217909	-	-	Synpcc7942_0216	zinc-binding oxidoreductase	0.0154356	0.116944	0.883445	0.945328	Not Significant	0.207714	0.115682	0.0381966	0.165823	Not Significant	0.00104006	0.0132859	0.0446686	0.99695	Not Significant	0.00480796	0.0847514	0.930884	0.986376	Not Significant	0.0986026	0.120367	0.371798	0.594609	Not Significant	0.178888	0.123942	0.127036	0.271549	Not Significant	0.0430981	0.0949426	0.514861	0.837635	Not Significant	0.221998	0.130312	0.0802594	0.145638	Not Significant	0.0877307	0.113119	0.368299	0.6319	Not Significant	0.0476947	0.120302	0.675515	0.791326	Not Significant	0.251986	0.121946	0.028028	0.0828817	Not Significant	0.00503289	0.10609	0.952888	0.986772	Not Significant	0.124349	0.121741	0.285558	0.41604	Not Significant	0.245692	0.129321	0.0538206	0.0878433	Not Significant	0.0323802	0.113744	0.745724	0.866506	Not Significant	0.103365	0.118591	0.335894	0.519457	Not Significant	0.231738	0.130662	0.0699818	0.120428	Not Significant	0.0297973	0.121149	0.792385	0.885107	Not Significant	-0.201764	0.120568	0.074094	0.185096	Not Significant	-0.112032	0.114603	0.254893	0.471498	Not Significant	-0.0261648	0.125894	0.826953	0.883813	Not Significant
NC_007604	219113	219113	219871	219892	+	-	Synpcc7942_0217	phosphatase-like protein	-0.284642	0.208075	0.0539935	0.167072	Not Significant	-0.228306	0.195144	0.0705844	0.244386	Not Significant	-0.000168301	0.0089647	0.521659	0.99695	Not Significant	-0.0369434	0.115873	0.449551	0.836013	Not Significant	0.535834	0.214323	0.000602218	0.00869942	Neutral Up	0.432228	0.218178	0.0160184	0.062304	Not Significant	-0.0822343	0.152257	0.304084	0.67879	Not Significant	1.3671	0.255231	1.17199e-09	2.26947e-08	Up	0.394122	0.228962	0.00746767	0.055583	Not Significant	0.31878	0.218061	0.0747162	0.170468	Not Significant	-0.475208	0.232197	0.0103043	0.037955	Neutral Down	-0.1116	0.16693	0.242326	0.553828	Not Significant	0.142257	0.221911	0.451316	0.583463	Not Significant	0.979959	0.24807	2.86452e-05	0.00010638	Neutral Up	0.387266	0.219628	0.0112898	0.0656794	Not Significant	0.245672	0.217236	0.131849	0.276658	Not Significant	1.13164	0.252016	8.38707e-07	5.74175e-06	Up	0.695838	0.252909	0.000215015	0.00209791	Neutral Up	0.868379	0.275197	1.46132e-05	0.000218006	Neutral Up	0.561701	0.236359	0.000928503	0.00979433	Neutral Up	1.53716	0.259763	1.95946e-11	5.05655e-10	Up
NC_007604	219927			220000	+	-	Synpcc7942_R0029	Pro tRNA	0.126387	0.221986	0.380322	0.590227	Not Significant	0.0335388	0.195797	0.775057	0.895762	Not Significant	0.000304942	0.0125972	0.340908	0.99695	Not Significant	0.0763707	0.143673	0.119305	0.587749	Not Significant	0.0713071	0.222444	0.639599	0.809935	Not Significant	-0.149543	0.246535	0.429787	0.599666	Not Significant	-0.103237	0.17386	0.199385	0.574715	Not Significant	0.351345	0.287955	0.159501	0.254059	Not Significant	0.120135	0.208176	0.337006	0.597162	Not Significant	0.645579	0.287527	0.00169125	0.0102167	Neutral Up	0.360687	0.264907	0.0661016	0.156919	Not Significant	-0.0601556	0.175362	0.502315	0.771706	Not Significant	0.3898	0.268605	0.06376	0.133973	Not Significant	0.640493	0.305486	0.0221119	0.0403672	Neutral Up	0.227322	0.227893	0.117737	0.312657	Not Significant	0.047005	0.230328	0.773938	0.867361	Not Significant	0.194984	0.292271	0.454525	0.552316	Not Significant	0.414715	0.260414	0.0255768	0.0879932	Not Significant	0.22906	0.243414	0.204389	0.372866	Not Significant	-0.000177547	0.210083	0.998963	0.998963	Not Significant	0.109528	0.279294	0.643685	0.740212	Not Significant
NC_007604	220191	220191	220024	220006	-	-	Synpcc7942_0218	hypothetical protein	-0.224955	0.15658	0.0807549	0.217474	Not Significant	-0.210087	0.149776	0.0711135	0.245318	Not Significant	0.000145779	0.00734745	0.58793	0.99695	Not Significant	0.0344902	0.099574	0.522752	0.869969	Not Significant	-0.13373	0.165992	0.335618	0.560507	Not Significant	-0.504511	0.175054	0.00115149	0.00804209	Neutral Down	-0.231676	0.158435	0.017224	0.14592	Not Significant	-0.370955	0.187133	0.0360211	0.0768312	Not Significant	-0.137672	0.151273	0.23525	0.484844	Not Significant	-0.0849659	0.161462	0.560219	0.69705	Not Significant	-0.175113	0.164826	0.234123	0.387253	Not Significant	-0.244112	0.158454	0.0183635	0.127246	Not Significant	-0.459897	0.17065	0.00307219	0.012071	Neutral Down	-0.690831	0.187556	0.000142435	0.00045375	Neutral Down	-0.14774	0.151506	0.224302	0.45918	Not Significant	-0.540961	0.180906	0.000365232	0.00278914	Neutral Down	-0.781874	0.187468	1.21573e-05	6.24215e-05	Neutral Down	0.167879	0.162775	0.241281	0.422727	Not Significant	0.0890314	0.162833	0.536675	0.704612	Not Significant	-0.220584	0.165494	0.0841022	0.234533	Not Significant	-0.457901	0.18858	0.00900454	0.0251673	Neutral Down
NC_007604	220637	220636	220316	220316	-	-	Synpcc7942_0219	hypothetical protein	-0.092613	0.158376	0.474121	0.673534	Not Significant	-0.100553	0.152466	0.388383	0.640724	Not Significant	-2.11826e-05	0.00715069	0.933857	0.998065	Not Significant	0.00438479	0.0998498	0.933504	0.986912	Not Significant	0.185635	0.163229	0.177086	0.392573	Not Significant	0.0970268	0.170425	0.524878	0.684437	Not Significant	-0.0574302	0.123782	0.454035	0.792078	Not Significant	0.369698	0.18707	0.0365998	0.0776993	Not Significant	0.0906754	0.151225	0.432395	0.684157	Not Significant	0.1242	0.166305	0.405202	0.560368	Not Significant	-0.121016	0.172493	0.426962	0.587859	Not Significant	-0.0729215	0.136378	0.432056	0.73126	Not Significant	0.0120054	0.171504	0.938858	0.963555	Not Significant	0.258661	0.185976	0.151382	0.21498	Not Significant	0.0895954	0.153112	0.462696	0.678728	Not Significant	-0.000993052	0.160474	0.994123	0.997434	Not Significant	0.237432	0.186475	0.183161	0.268115	Not Significant	0.224336	0.168613	0.12667	0.27789	Not Significant	0.238194	0.170681	0.109899	0.243426	Not Significant	0.105677	0.158275	0.388379	0.600463	Not Significant	0.378152	0.19009	0.0311959	0.0697968	Not Significant
NC_007604	221397	221397	220639	220639	-	-	Synpcc7942_0220	cell division inhibitor MinD	-0.159759	0.162472	0.223954	0.432673	Not Significant	-0.053016	0.152415	0.648668	0.823287	Not Significant	4.7426e-05	0.00718754	0.853015	0.99695	Not Significant	-0.0300313	0.102735	0.569355	0.891694	Not Significant	-0.0474947	0.165496	0.731911	0.864247	Not Significant	-0.0274855	0.175261	0.859983	0.918964	Not Significant	0.0126937	0.120254	0.864813	0.954604	Not Significant	0.230222	0.189496	0.198215	0.301549	Not Significant	0.199789	0.161811	0.0977496	0.282302	Not Significant	0.0427177	0.171807	0.780003	0.865657	Not Significant	-0.157624	0.174782	0.305482	0.468302	Not Significant	-0.059542	0.136702	0.5199	0.786332	Not Significant	0.0716088	0.175675	0.653538	0.759691	Not Significant	0.0179185	0.190953	0.922769	0.944366	Not Significant	0.105076	0.15795	0.397739	0.625343	Not Significant	0.140386	0.167359	0.311445	0.497249	Not Significant	0.118776	0.190445	0.51364	0.610736	Not Significant	0.222333	0.172216	0.135804	0.291911	Not Significant	0.195322	0.172784	0.193793	0.361074	Not Significant	0.187265	0.167646	0.14328	0.327721	Not Significant	0.190071	0.188746	0.271726	0.397494	Not Significant
NC_007604	221486	221498	222535		+	glk	Synpcc7942_0221	glucokinase	-0.114781	0.0956105	0.198191	0.397578	Not Significant	-0.109378	0.0954248	0.207847	0.452226	Not Significant	-1.85774e-05	0.00606362	0.957446	0.998805	Not Significant	-0.00294671	0.0742709	0.957	0.990611	Not Significant	-0.194717	0.104194	0.0464343	0.170238	Not Significant	-0.334929	0.105277	0.000930944	0.00682582	Neutral Down	-0.0901373	0.0918525	0.168499	0.530548	Not Significant	-0.341961	0.109183	0.00142063	0.00514196	Neutral Down	-0.109794	0.0951999	0.200416	0.440708	Not Significant	-0.115594	0.0967889	0.216299	0.363645	Not Significant	-0.126597	0.099256	0.18302	0.325569	Not Significant	-0.0939521	0.0900355	0.224482	0.53389	Not Significant	-0.250428	0.0990021	0.00919232	0.0286093	Neutral Down	-0.476429	0.107586	7.65881e-06	3.28529e-05	Neutral Down	-0.0998822	0.0941394	0.244636	0.477984	Not Significant	-0.231931	0.0993953	0.0119905	0.0476343	Neutral Down	-0.467036	0.108618	1.27163e-05	6.49226e-05	Neutral Down	0.00688063	0.0984777	0.94179	0.973163	Not Significant	0.012062	0.0993324	0.899115	0.944573	Not Significant	-0.104961	0.0966896	0.223449	0.433278	Not Significant	-0.334432	0.110518	0.0018133	0.00654206	Neutral Down
NC_007604		222532	223398		+	-	Synpcc7942_0222	hypothetical protein	0.0252719	0.185794	0.855484	0.930391	Not Significant	-0.105708	0.176895	0.380485	0.63243	Not Significant	-0.00029259	0.0102659	0.318057	0.99695	Not Significant	0.00279055	0.109776	0.954102	0.990611	Not Significant	-0.161774	0.200037	0.283523	0.510222	Not Significant	-0.106848	0.217708	0.55122	0.7032	Not Significant	0.0379677	0.141266	0.619999	0.878723	Not Significant	-0.491698	0.240231	0.0242813	0.0557381	Not Significant	-0.1535	0.184844	0.220597	0.468848	Not Significant	-0.27334	0.211274	0.11965	0.239438	Not Significant	-0.144084	0.210542	0.408041	0.57227	Not Significant	0.0112748	0.151292	0.901656	0.965204	Not Significant	-0.195621	0.215964	0.291771	0.423434	Not Significant	-0.490424	0.247436	0.0360228	0.0612275	Not Significant	-0.225227	0.1988	0.109519	0.298697	Not Significant	-0.172734	0.204442	0.270264	0.453114	Not Significant	-0.48286	0.244773	0.0327225	0.0632614	Not Significant	-0.289679	0.209824	0.0849624	0.211668	Not Significant	-0.118911	0.208188	0.480491	0.65663	Not Significant	-0.0281465	0.183583	0.830352	0.910544	Not Significant	-0.269973	0.24137	0.204335	0.320615	Not Significant
NC_007604	223805	223805	223395	223255	-	-	Synpcc7942_0223	hypothetical protein	-0.0735192	0.0986936	0.422598	0.631712	Not Significant	-0.113313	0.0974525	0.199409	0.445639	Not Significant	-3.56455e-07	0.00608475	0.999173	0.999804	Not Significant	0.0273087	0.0764786	0.620343	0.90833	Not Significant	0.435582	0.101012	4.55106e-06	0.000262972	Neutral Up	0.240164	0.101712	0.0142888	0.0569663	Not Significant	-0.164784	0.100272	0.0291413	0.207243	Not Significant	0.446881	0.105232	1.55692e-05	0.000109376	Neutral Up	-0.0210314	0.0961436	0.807913	0.912655	Not Significant	0.110147	0.100735	0.256219	0.409027	Not Significant	-0.0781011	0.102143	0.423672	0.58541	Not Significant	-0.101088	0.0921818	0.198164	0.511596	Not Significant	-0.104354	0.10236	0.292937	0.424653	Not Significant	0.369997	0.104757	0.000361582	0.00102003	Neutral Up	0.0552495	0.0961326	0.527446	0.726131	Not Significant	-0.143324	0.100262	0.124209	0.264019	Not Significant	0.316199	0.104965	0.00225516	0.00616303	Neutral Up	0.18597	0.101237	0.0541277	0.153816	Not Significant	0.186569	0.101731	0.054876	0.148383	Not Significant	-0.0207391	0.0960648	0.809392	0.900778	Not Significant	0.445794	0.105716	1.66132e-05	0.000110119	Neutral Up
NC_007604	223962	223961	223821	223806	-	psbN	Synpcc7942_0224	photosystem II reaction center protein N	-0.0614776	0.154472	0.629773	0.797113	Not Significant	-0.125274	0.148399	0.278	0.532249	Not Significant	-5.92532e-06	0.00700768	0.981802	0.999292	Not Significant	0.0315952	0.100748	0.554527	0.886003	Not Significant	0.34263	0.162506	0.0124608	0.0744037	Not Significant	0.207927	0.168988	0.170211	0.324274	Not Significant	-0.0926446	0.131842	0.249297	0.629986	Not Significant	0.196142	0.179878	0.250997	0.365834	Not Significant	-0.159114	0.153316	0.173819	0.405807	Not Significant	-0.105218	0.166433	0.480989	0.628241	Not Significant	-0.0748648	0.16698	0.614601	0.738229	Not Significant	-0.0994622	0.135122	0.286737	0.601001	Not Significant	-0.290301	0.171738	0.0636704	0.133973	Not Significant	0.120069	0.181969	0.496736	0.581706	Not Significant	-0.160025	0.156291	0.196718	0.428355	Not Significant	-0.351926	0.175653	0.015045	0.0560902	Not Significant	0.0164368	0.180461	0.924375	0.946725	Not Significant	-0.0313603	0.164402	0.827998	0.90684	Not Significant	-0.0282357	0.165514	0.846479	0.914239	Not Significant	-0.1657	0.160577	0.182541	0.384783	Not Significant	0.193169	0.17963	0.243206	0.366671	Not Significant
NC_007604	224056	224060	224263	224263	+	psbH	Synpcc7942_0225	photosystem II reaction center protein H	-0.0156143	0.128243	0.889958	0.945825	Not Significant	-0.0852186	0.123873	0.41652	0.657232	Not Significant	0.000592901	0.00982472	0.121139	0.99695	Not Significant	0.143487	0.114518	0.0260651	0.3613	Not Significant	-0.0795327	0.131521	0.501849	0.707648	Not Significant	-0.30915	0.136565	0.0153253	0.0601356	Not Significant	-0.144947	0.123638	0.0793022	0.370031	Not Significant	-0.447052	0.141655	0.00112484	0.00423995	Neutral Down	-0.283585	0.134451	0.00963849	0.0657943	Not Significant	-0.123291	0.135919	0.330453	0.489547	Not Significant	0.177894	0.13606	0.157892	0.291583	Not Significant	-0.221635	0.126378	0.0181377	0.126536	Not Significant	-0.355602	0.138324	0.00637587	0.0211312	Neutral Down	-0.478309	0.143451	0.000682222	0.00180264	Neutral Down	-0.376761	0.138879	0.00138332	0.015617	Neutral Down	-0.64686	0.145022	7.35477e-07	1.23843e-05	Neutral Down	-0.782109	0.143124	1.93159e-08	1.93365e-07	Neutral Down	-0.102925	0.13418	0.403992	0.595229	Not Significant	-0.297469	0.135683	0.017082	0.0636144	Not Significant	-0.512219	0.141047	3.49611e-05	0.000633353	Neutral Down	-0.658682	0.142113	1.54353e-06	1.40024e-05	Neutral Down
NC_007604	224264	224357	224632		+	tatA	Synpcc7942_0226	twin-arginine translocation protein TatA	-0.196431	0.0957068	0.0276257	0.107524	Not Significant	-0.0434508	0.0944101	0.613921	0.800163	Not Significant	1.0816e-05	0.00604375	0.975476	0.999292	Not Significant	-0.0942514	0.0787771	0.096149	0.559867	Not Significant	-0.100111	0.102078	0.297363	0.520336	Not Significant	-0.117847	0.103863	0.23837	0.40683	Not Significant	-0.00764946	0.0765753	0.891364	0.964693	Not Significant	-0.432093	0.105976	3.33722e-05	0.000209426	Neutral Down	-0.283356	0.0995527	0.001329	0.016862	Neutral Down	-0.508661	0.0989947	9.13502e-08	3.23745e-06	Neutral Down	-0.204767	0.098627	0.0306087	0.088844	Not Significant	-0.0412638	0.0890117	0.590915	0.823129	Not Significant	-0.528137	0.0999968	4.93702e-08	9.96972e-07	Neutral Down	-0.658414	0.105098	2.48737e-10	2.79802e-09	Neutral Down	-0.331739	0.100793	0.000275807	0.00482395	Neutral Down	-0.354555	0.10204	0.000173163	0.0015307	Neutral Down	-0.489018	0.106027	2.88418e-06	1.76104e-05	Neutral Down	-0.293633	0.0995827	0.00200886	0.0122291	Neutral Down	-0.297275	0.100077	0.00188827	0.012036	Neutral Down	-0.295894	0.103007	0.00124886	0.0125275	Neutral Down	-0.433932	0.10651	3.13648e-05	0.00019524	Neutral Down
NC_007604		224629	225255	225283	+	-	Synpcc7942_0227	peptidyl-tRNA hydrolase	-0.327126	0.148409	0.00868488	0.0504026	Not Significant	-0.210872	0.138827	0.0600835	0.222827	Not Significant	3.51185e-05	0.00675627	0.897786	0.99695	Not Significant	-0.0331968	0.0956475	0.544151	0.88228	Not Significant	-0.261667	0.14921	0.0437828	0.164892	Not Significant	-0.310171	0.155814	0.0292096	0.0975211	Not Significant	-0.0117458	0.109614	0.870275	0.955963	Not Significant	-0.562768	0.163695	0.000332294	0.0014768	Neutral Down	-0.180206	0.141341	0.108623	0.299607	Not Significant	-0.573746	0.155298	4.39465e-05	0.000618041	Neutral Down	-0.345843	0.153067	0.0127561	0.0452049	Neutral Down	-0.193296	0.135462	0.0441803	0.218082	Not Significant	-0.614246	0.157635	2.23297e-05	0.000213073	Neutral Down	-0.997337	0.165399	6.23347e-10	6.44997e-09	Neutral Down	-0.449656	0.156057	0.00052632	0.00775464	Neutral Down	-0.506444	0.16275	0.00029183	0.00232692	Neutral Down	-0.887748	0.165486	2.50883e-08	2.41186e-07	Neutral Down	-0.194942	0.150273	0.148515	0.310153	Not Significant	-0.213797	0.15107	0.116132	0.253264	Not Significant	-0.206586	0.149458	0.0835777	0.233718	Not Significant	-0.580132	0.164392	0.000207983	0.00105299	Neutral Down
NC_007604	225284	225284	225544	225544	+	-	Synpcc7942_0228	hypothetical protein	-0.311756	0.173254	0.0226295	0.0954748	Not Significant	-0.276949	0.172435	0.0252958	0.131626	Not Significant	-0.000431716	0.0108687	0.19021	0.99695	Not Significant	-0.0749824	0.11331	0.179723	0.636509	Not Significant	-0.3684	0.182056	0.0115842	0.0702984	Not Significant	-0.494098	0.193658	0.0030283	0.0173935	Neutral Down	-0.0345077	0.125388	0.649399	0.889602	Not Significant	-0.477261	0.208938	0.0141858	0.0361818	Neutral Down	0.00622527	0.154713	0.957249	0.982257	Not Significant	-0.280568	0.175537	0.0707589	0.165415	Not Significant	-0.592281	0.194818	0.000350412	0.00289624	Neutral Down	-0.0875232	0.14157	0.350061	0.663629	Not Significant	-0.367407	0.181412	0.0244781	0.0635114	Not Significant	-0.935024	0.20963	3.38655e-06	1.55083e-05	Neutral Down	-0.0551703	0.158897	0.657355	0.812256	Not Significant	-0.125492	0.171649	0.373395	0.555583	Not Significant	-0.665556	0.21084	0.000808122	0.00244511	Neutral Down	0.0761637	0.175755	0.614354	0.765401	Not Significant	0.28534	0.182959	0.0677774	0.17339	Not Significant	0.180285	0.175398	0.169083	0.368561	Not Significant	-0.22403	0.211504	0.240377	0.363522	Not Significant
NC_007604	225658	225658	226221	226328	+	-	Synpcc7942_0229	hypothetical protein	0.442762	0.159444	0.000707214	0.00768257	Neutral Up	0.276088	0.143841	0.015772	0.0980503	Not Significant	0.00146126	0.0205865	0.0272408	0.99695	Not Significant	0.275418	0.173913	0.00144931	0.0744149	Not Significant	0.118355	0.147684	0.358535	0.581799	Not Significant	0.355496	0.155632	0.0123391	0.0505305	Not Significant	0.134892	0.132762	0.108595	0.431723	Not Significant	0.153253	0.162896	0.326621	0.44608	Not Significant	0.00738066	0.13538	0.946042	0.977036	Not Significant	0.265162	0.15578	0.0612927	0.148646	Not Significant	0.838618	0.170543	2.15481e-08	7.5866e-07	Neutral Up	0.0184745	0.123602	0.838085	0.94435	Not Significant	0.510191	0.159812	0.00052173	0.0029516	Neutral Up	0.708518	0.167476	1.42201e-05	5.76244e-05	Neutral Up	-0.156968	0.145123	0.185	0.413807	Not Significant	0.0343772	0.145587	0.784868	0.87671	Not Significant	0.187901	0.164172	0.23631	0.331421	Not Significant	-0.208576	0.152359	0.126086	0.277317	Not Significant	-0.524152	0.157604	0.000177289	0.00177824	Neutral Down	-0.264822	0.154247	0.031532	0.128167	Not Significant	-0.181458	0.161385	0.22722	0.348099	Not Significant
NC_007604	227309	227309	226263	226263	-	-	Synpcc7942_0230	hypothetical protein	0.12579	0.237919	0.379126	0.589999	Not Significant	0.0549307	0.210295	0.631107	0.809717	Not Significant	4.00052e-05	0.010308	0.884623	0.99695	Not Significant	0.0221448	0.126304	0.586642	0.898337	Not Significant	-0.106881	0.239942	0.474432	0.68238	Not Significant	-0.16768	0.273232	0.386411	0.559594	Not Significant	-0.0105789	0.16327	0.879795	0.959908	Not Significant	-0.271748	0.320917	0.309485	0.428683	Not Significant	-0.0363466	0.214164	0.761368	0.889194	Not Significant	0.140983	0.272652	0.466587	0.616209	Not Significant	0.200684	0.277668	0.305715	0.468302	Not Significant	0.0287092	0.181778	0.737412	0.899837	Not Significant	0.123197	0.286164	0.564456	0.684229	Not Significant	-0.0439727	0.343387	0.88617	0.915202	Not Significant	0.0247149	0.226897	0.854769	0.924882	Not Significant	0.00535498	0.252769	0.974526	0.988104	Not Significant	-0.194655	0.331313	0.494699	0.592371	Not Significant	-0.0271904	0.260149	0.8785	0.935066	Not Significant	-0.0540009	0.262771	0.765588	0.861542	Not Significant	-0.0620025	0.23116	0.65362	0.802185	Not Significant	-0.299612	0.319238	0.246068	0.369519	Not Significant
NC_007604		227931	227407		-	-	Synpcc7942_0231	acetyltransferase	-0.0641325	0.205448	0.651797	0.812225	Not Significant	-0.0553632	0.192789	0.6401	0.816617	Not Significant	-7.60382e-05	0.00912727	0.765792	0.99695	Not Significant	-0.0127162	0.115918	0.780861	0.952076	Not Significant	-0.0213903	0.220055	0.888303	0.941108	Not Significant	-0.0301162	0.243678	0.873089	0.926811	Not Significant	-0.0014263	0.147791	0.984675	0.993577	Not Significant	-0.0446368	0.281859	0.856099	0.902365	Not Significant	-0.00557471	0.191774	0.963424	NA	Not Significant	-0.0904025	0.229319	0.621677	0.744333	Not Significant	-0.139345	0.237944	0.452643	0.612192	Not Significant	-0.0151829	0.164882	0.864614	0.954775	Not Significant	-0.100321	0.239615	0.611918	0.725886	Not Significant	-0.16455	0.288108	0.537494	0.617959	Not Significant	-0.0275157	0.200612	0.83911	0.917346	Not Significant	-0.0352926	0.219643	0.826082	0.900486	Not Significant	-0.0887508	0.286802	0.729879	0.794979	Not Significant	-0.00475743	0.227692	0.978087	0.99042	Not Significant	0.0492661	0.232681	0.780364	0.873718	Not Significant	0.0351543	0.205879	0.796581	NA	Not Significant	0.0252075	0.279081	0.915179	0.944366	Not Significant
NC_007604	229285	229285	227939		-	-	Synpcc7942_0232	3-phosphoshikimate 1-carboxyvinyltransferase	-0.283584	0.18223	0.0428774	0.141751	Not Significant	-0.111961	0.163332	0.347319	0.603579	Not Significant	2.68832e-05	0.00743479	0.913974	0.99695	Not Significant	-0.0512267	0.111202	0.331102	0.789606	Not Significant	-0.581366	0.199517	0.000131168	0.00308534	Neutral Down	-0.574232	0.204061	0.000834602	0.00621595	Neutral Down	0.0389003	0.131761	0.61204	0.878723	Not Significant	-0.776912	0.21689	0.000105984	0.000561179	Neutral Down	-0.00792024	0.161139	0.94642	0.977036	Not Significant	-0.433379	0.193344	0.0089876	0.0359775	Neutral Down	-0.315356	0.192988	0.0559392	0.137865	Not Significant	-0.099292	0.148488	0.293518	0.607609	Not Significant	-0.362975	0.195482	0.0357196	0.0850545	Not Significant	-1.23823	0.221279	4.65313e-09	4.13594e-08	Down	-0.220145	0.180778	0.103099	0.289638	Not Significant	-0.16538	0.18405	0.262016	0.445218	Not Significant	-1.0154	0.222396	9.53818e-07	6.41638e-06	Down	-0.0897981	0.1861	0.56689	0.728775	Not Significant	-0.107894	0.187451	0.496534	0.670624	Not Significant	-0.0220228	0.166611	0.860711	0.926976	Not Significant	-0.796072	0.218844	7.09247e-05	0.000409822	Neutral Down
NC_007604	230055	230054	229629	229496	-	-	Synpcc7942_0233	hypothetical protein	0.376942	0.139886	0.00163872	0.0144229	Neutral Up	0.061031	0.126923	0.56645	0.769362	Not Significant	-0.000135856	0.00675388	0.640765	0.99695	Not Significant	0.133494	0.114186	0.0353626	0.394619	Not Significant	-0.0229278	0.136482	0.850684	0.920275	Not Significant	0.154451	0.14225	0.242081	0.410988	Not Significant	0.108288	0.120194	0.169635	0.531711	Not Significant	-0.358137	0.147518	0.0119965	0.0316984	Neutral Down	-0.259618	0.136453	0.01875	0.10023	Not Significant	-0.0754915	0.140472	0.562273	0.697397	Not Significant	0.349237	0.141904	0.00747302	0.0298086	Neutral Up	0.093167	0.117438	0.29745	0.613215	Not Significant	0.106388	0.142212	0.426288	0.559154	Not Significant	0.087893	0.149892	0.549721	0.628551	Not Significant	-0.316989	0.141659	0.00735878	0.0474991	Neutral Down	-0.156791	0.136593	0.191077	0.356072	Not Significant	-0.214077	0.148645	0.138636	0.216001	Not Significant	-0.479918	0.142645	0.000196154	0.0019541	Neutral Down	-0.419342	0.141808	0.00115668	0.00834738	Neutral Down	-0.213271	0.138621	0.0602692	0.189489	Not Significant	-0.287479	0.149038	0.0407924	0.0865333	Not Significant
NC_007604	231150	231150	230158		-	-	Synpcc7942_0234	hypothetical protein	-0.140955	0.146985	0.254963	0.469659	Not Significant	0.272349	0.152999	0.0208702	0.115941	Not Significant	-3.20797e-05	0.00688354	0.904115	0.99695	Not Significant	-0.365283	0.197098	0.000306989	0.0286982	Neutral Down	-0.282383	0.15903	0.0369234	0.1487	Not Significant	-0.11708	0.167701	0.437331	0.604901	Not Significant	0.113168	0.131519	0.16761	0.53026	Not Significant	-0.401023	0.177553	0.0175407	0.042725	Neutral Down	-0.035394	0.139499	0.749459	0.881366	Not Significant	-0.411675	0.158823	0.00415085	0.0197822	Neutral Down	-0.178257	0.157732	0.210057	0.360278	Not Significant	0.254085	0.158423	0.0145227	0.107226	Not Significant	-0.216139	0.158614	0.140766	0.245839	Not Significant	-0.604659	0.177823	0.000465842	0.00128213	Neutral Down	0.0954304	0.149032	0.426836	0.646814	Not Significant	0.297244	0.165776	0.0317899	0.0971821	Not Significant	-0.00112972	0.182619	0.994851	0.996689	Not Significant	-0.236902	0.158292	0.0913113	0.220981	Not Significant	-0.220725	0.159476	0.119602	0.258038	Not Significant	-0.0224192	0.142208	0.844686	0.919118	Not Significant	-0.376025	0.17994	0.0246772	0.0576378	Not Significant
NC_007604	231162	231162	231677		+	-	Synpcc7942_0235	cyclic nucleotide-binding protein	-0.0559707	0.184088	0.686012	0.837199	Not Significant	-0.0206657	0.171571	0.862465	0.938637	Not Significant	-7.86212e-06	0.00777578	0.974359	0.999292	Not Significant	-0.0128425	0.109484	0.793156	0.952601	Not Significant	-0.257193	0.19667	0.0871994	0.251557	Not Significant	-0.25711	0.212357	0.146064	0.295066	Not Significant	0.0203587	0.136862	0.788614	0.940577	Not Significant	-0.420104	0.233578	0.0490819	0.097767	Not Significant	-0.0326369	0.172149	0.785999	0.903085	Not Significant	-0.164078	0.205251	0.341805	0.498364	Not Significant	-0.074592	0.204973	0.663271	0.77832	Not Significant	-0.0129322	0.149975	0.887485	0.962075	Not Significant	-0.124171	0.210978	0.496689	0.626878	Not Significant	-0.541637	0.240219	0.0174302	0.0325211	Neutral Down	-0.0906824	0.182504	0.494998	0.702136	Not Significant	-0.0625624	0.193258	0.678895	0.807372	Not Significant	-0.465087	0.2376	0.0349734	0.0671004	Not Significant	-0.0883461	0.200798	0.589762	0.746775	Not Significant	-0.0838478	0.202371	0.613453	0.760668	Not Significant	-0.0310197	0.17945	0.811576	0.90191	Not Significant	-0.405166	0.235726	0.0535086	0.108157	Not Significant
NC_007604	232018	232018	232557	232601	+	-	Synpcc7942_0236	cyclic nucleotide-binding protein	0.7839	0.291657	4.06513e-05	0.000800301	Neutral Up	1.11805	0.293287	9.96458e-07	3.91507e-05	Up	5.44991e-05	0.00803816	0.824682	0.99695	Not Significant	-0.0279006	0.113921	0.563941	0.886474	Not Significant	0.145686	0.197624	0.332381	0.557035	Not Significant	0.561916	0.224041	0.00196912	0.0123002	Neutral Up	0.206311	0.194142	0.0332255	0.226317	Not Significant	-0.0422754	0.236135	0.84445	0.893561	Not Significant	-0.146267	0.186743	0.243148	0.493839	Not Significant	0.143565	0.215084	0.418213	0.5727	Not Significant	0.884934	0.267403	1.53197e-05	0.000224496	Neutral Up	1.03888	0.296721	2.97342e-06	9.52212e-05	Up	0.572252	0.234563	0.0032997	0.0128108	Neutral Up	0.913759	0.24798	9.53372e-05	0.000316351	Neutral Up	0.1935	0.19926	0.166021	0.385345	Not Significant	0.68424	0.259289	0.000448454	0.00334	Neutral Up	1.02101	0.249657	7.79513e-06	4.20968e-05	Up	-0.598194	0.238974	0.00098267	0.00697387	Neutral Down	-0.650651	0.243962	0.00043803	0.00376791	Neutral Down	-0.195632	0.202449	0.165008	0.362495	Not Significant	-0.0857489	0.231144	0.6764	0.764401	Not Significant
NC_007604		233143	232565		-	-	Synpcc7942_0237	hypothetical protein	-0.1446	0.199052	0.3105	0.526457	Not Significant	-0.220508	0.200495	0.080878	0.261977	Not Significant	-0.000215345	0.00990021	0.436018	0.99695	Not Significant	-0.00147755	0.112128	0.975075	0.995783	Not Significant	-0.411088	0.226258	0.0086157	0.055719	Not Significant	-0.289748	0.24168	0.123982	0.267923	Not Significant	0.0944937	0.161125	0.242144	0.623086	Not Significant	-0.746049	0.273444	0.00191356	0.00659169	Neutral Down	-0.0644899	0.185176	0.597901	0.792842	Not Significant	-0.510471	0.235893	0.0062649	0.0269016	Neutral Down	-0.329612	0.230627	0.0729582	0.168046	Not Significant	-0.0912027	0.165788	0.330348	0.646112	Not Significant	-0.300639	0.230213	0.119762	0.216502	Not Significant	-1.06736	0.281629	4.42898e-05	0.000157986	Down	-0.420498	0.231788	0.00744465	0.0479393	Neutral Down	-0.250371	0.22445	0.131185	0.275479	Not Significant	-1.02046	0.284687	5.76646e-05	0.000245029	Down	-0.294235	0.2256	0.0910773	0.22085	Not Significant	-0.155214	0.223717	0.373587	0.557861	Not Significant	0.0351312	0.194713	0.793669	0.892164	Not Significant	-0.559344	0.276995	0.0188541	0.045892	Neutral Down
NC_007604	234324	234324	233143		-	-	Synpcc7942_0238	hypothetical protein	-0.255575	0.230445	0.0890286	0.232454	Not Significant	-0.135007	0.202298	0.264138	0.518522	Not Significant	-0.000386698	0.0137701	0.263147	0.99695	Not Significant	-0.0877635	0.147786	0.0883056	0.548342	Not Significant	-0.160671	0.222052	0.292956	0.51686	Not Significant	-0.102423	0.246539	0.588528	0.733563	Not Significant	0.0385084	0.155507	0.604619	0.874117	Not Significant	-0.318863	0.281274	0.194476	0.29636	Not Significant	-0.0305162	0.196496	0.802016	0.910393	Not Significant	-0.484246	0.260779	0.0132936	0.0480741	Neutral Down	-0.57934	0.282308	0.00485385	0.0216072	Neutral Down	0.000258254	0.167147	0.997668	0.998639	Not Significant	-0.406248	0.261922	0.0505268	0.111544	Not Significant	-0.815676	0.296835	0.00283573	0.00639573	Neutral Down	-0.105756	0.212405	0.444141	0.66276	Not Significant	-0.0403615	0.22718	0.804177	0.887672	Not Significant	-0.334275	0.2885	0.195239	0.283044	Not Significant	-0.135068	0.237177	0.442643	0.629263	Not Significant	0.0636323	0.238398	0.72083	0.834865	Not Significant	0.122469	0.217485	0.383565	0.597454	Not Significant	-0.0432847	0.275345	0.853542	0.904389	Not Significant
NC_007604	234815	234669	234331	234325	-	-	Synpcc7942_0239	cytochrome C6 soluble cytochrome f	-0.218867	0.180946	0.115111	0.27815	Not Significant	0.00984019	0.165846	0.933989	0.972873	Not Significant	-0.000194609	0.00848624	0.466229	0.99695	Not Significant	-0.16383	0.164473	0.0164857	0.308226	Not Significant	-0.248698	0.186365	0.0914137	0.259665	Not Significant	0.216895	0.202679	0.207414	0.370422	Not Significant	0.362397	0.22583	0.00249159	0.0395011	Neutral Up	-0.287921	0.217859	0.153391	0.246352	Not Significant	0.0306358	0.164093	0.796219	0.907882	Not Significant	-0.7797	0.221462	1.34052e-05	0.000240605	Neutral Down	-0.390093	0.201011	0.0213848	0.0671774	Not Significant	0.0762182	0.149079	0.414588	0.719093	Not Significant	-0.230774	0.19733	0.185323	0.300038	Not Significant	-0.63188	0.22187	0.00288542	0.00649159	Neutral Down	-0.271799	0.193144	0.0534789	0.189766	Not Significant	0.161591	0.189037	0.280738	0.464641	Not Significant	-0.130864	0.221738	0.529457	0.625156	Not Significant	-0.457407	0.20493	0.00596016	0.0292717	Neutral Down	-0.331267	0.200225	0.0450645	0.127641	Not Significant	0.129949	0.178889	0.322423	0.54207	Not Significant	-0.137296	0.216027	0.479705	0.604291	Not Significant
NC_007604	235342	235342	234851	234819	-	-	Synpcc7942_0240	hypothetical protein	0.17247	0.126878	0.12319	0.291853	Not Significant	0.246644	0.124652	0.0191135	0.109695	Not Significant	-0.000108225	0.00656711	0.716106	0.99695	Not Significant	-0.0666359	0.0932058	0.242692	0.713599	Not Significant	-0.332394	0.12976	0.00452859	0.0358244	Neutral Down	0.0708805	0.133913	0.571996	0.721247	Not Significant	0.34052	0.137787	0.000637039	0.0142728	Neutral Up	-0.976446	0.139438	4.51185e-13	1.58852e-11	Neutral Down	-0.524305	0.142524	1.00132e-05	0.000334471	Neutral Down	-0.806995	0.140847	3.07787e-10	2.40617e-08	Neutral Down	0.145053	0.132606	0.239139	0.394132	Not Significant	0.25743	0.128661	0.00677431	0.0618766	Not Significant	-0.367335	0.135038	0.00399724	0.0148542	Neutral Down	-0.787251	0.140423	1.14065e-08	9.176e-08	Neutral Down	-0.622705	0.136489	3.01257e-07	1.40812e-05	Neutral Down	-0.198442	0.13116	0.0875384	0.206066	Not Significant	-0.618508	0.139743	5.6101e-06	3.1818e-05	Neutral Down	-1.03684	0.147919	4.86533e-15	4.80504e-13	Down	-0.980508	0.147791	8.36241e-14	6.00737e-12	Neutral Down	-0.490289	0.137902	5.08044e-05	0.000852423	Neutral Down	-0.927135	0.13984	6.20856e-12	1.77445e-10	Neutral Down
NC_007604	235487	235487	236854	236861	+	-	Synpcc7942_0241	23S rRNA (uracil-5-)-methyltransferase RumA	0.348734	0.1465	0.00477574	0.0321365	Neutral Up	0.265265	0.139686	0.0184647	0.108187	Not Significant	-3.80665e-05	0.00668942	0.891014	0.99695	Not Significant	0.0161279	0.094258	0.766558	0.946786	Not Significant	0.519142	0.14321	3.52852e-05	0.00111652	Neutral Up	0.702515	0.150038	2.64744e-07	6.77096e-06	Neutral Up	0.0769666	0.116718	0.310865	0.685725	Not Significant	0.61596	0.153274	3.00637e-05	0.000192223	Neutral Up	0.00626204	0.130285	0.953213	0.979596	Not Significant	0.256481	0.147869	0.0590349	0.145426	Not Significant	0.366375	0.15055	0.00749203	0.0298251	Neutral Up	0.249327	0.143119	0.0123736	0.0947174	Not Significant	0.40587	0.150577	0.00379149	0.0143143	Neutral Up	1.07181	0.156697	2.60776e-12	4.44655e-11	Up	0.183869	0.141881	0.115592	0.309297	Not Significant	0.336754	0.152974	0.0101062	0.0423462	Neutral Up	1.01157	0.157891	3.12087e-11	5.32118e-10	Up	-0.124404	0.14466	0.342406	0.53537	Not Significant	-0.106826	0.145538	0.419087	0.6018	Not Significant	0.0213811	0.132047	0.844473	0.919118	Not Significant	0.6344	0.154212	1.75477e-05	0.000115736	Neutral Up
NC_007604	238275	238275	237166	237083	-	-	Synpcc7942_0242	K+-dependent Na+/Ca+ exchanger related-protein	0.0830654	0.0931755	0.341179	0.557377	Not Significant	0.123637	0.0920592	0.142718	0.365096	Not Significant	0.000213742	0.00619077	0.561371	0.99695	Not Significant	0.00326003	0.0736277	0.952323	0.990611	Not Significant	0.0781662	0.0964698	0.392493	0.616178	Not Significant	0.0823786	0.0981145	0.384973	0.558706	Not Significant	0.000622113	0.0736469	0.990838	0.997461	Not Significant	-0.196271	0.0999521	0.0461429	0.0933533	Not Significant	-0.246003	0.0948117	0.00383138	0.0360942	Neutral Down	-0.183252	0.0960751	0.0483927	0.125124	Not Significant	0.141758	0.0961974	0.124938	0.245476	Not Significant	0.0670869	0.0871566	0.375283	0.67996	Not Significant	-0.184447	0.096933	0.0503786	0.111311	Not Significant	-0.105978	0.100133	0.285627	0.368205	Not Significant	-0.173514	0.0943273	0.043223	0.163818	Not Significant	-0.179225	0.0956568	0.0450291	0.123933	Not Significant	-0.110999	0.100349	0.262684	0.360758	Not Significant	-0.268128	0.0961457	0.00359782	0.0195857	Neutral Down	-0.322892	0.0965242	0.000485136	0.00409362	Neutral Down	-0.308931	0.0991745	0.000525264	0.00632244	Neutral Down	-0.249874	0.100897	0.0103783	0.0282061	Neutral Down
NC_007604	238522	238522	238379	238334	-	-	Synpcc7942_0243	high light inducible polypeptide HliC	-0.134751	0.160997	0.302355	0.517489	Not Significant	-0.850393	0.229669	5.5794e-07	2.32704e-05	Neutral Down	0.000101411	0.0072789	0.697819	0.99695	Not Significant	0.589082	0.234825	1.20916e-05	0.00409754	Neutral Up	0.315957	0.165039	0.0224532	0.108117	Not Significant	-0.310606	0.17342	0.0444325	0.131935	Not Significant	-0.627874	0.228455	1.69926e-05	0.000614224	Neutral Down	0.922496	0.187103	1.66184e-07	1.9847e-06	Neutral Up	0.396724	0.183054	0.00306003	0.0307569	Neutral Up	1.06595	0.206449	4.46227e-10	3.12124e-08	Up	-0.097975	0.172979	0.521021	0.667212	Not Significant	-0.947472	0.208323	6.78981e-08	2.96399e-06	Neutral Down	0.311119	0.177669	0.0530011	0.115732	Not Significant	0.771802	0.189276	2.50682e-05	9.51821e-05	Neutral Up	0.241823	0.167301	0.0631164	0.214422	Not Significant	-0.361401	0.181279	0.0146382	0.0548122	Not Significant	-0.0274833	0.185755	0.877146	0.91074	Not Significant	1.30672	0.20867	4.05617e-13	3.14179e-11	Up	1.22343	0.211461	6.82551e-12	4.31957e-10	Up	0.358661	0.18067	0.0101343	0.0569403	Not Significant	0.852016	0.187686	1.27924e-06	1.19726e-05	Neutral Up
NC_007604	241156	241156	238622	238523	-	-	Synpcc7942_0244	glycogen/starch/alpha-glucan phosphorylase	0.0529687	0.240526	0.703667	0.849	Not Significant	0.0898013	0.221788	0.430559	0.670445	Not Significant	7.49817e-05	0.0112579	0.799924	0.99695	Not Significant	-0.00596503	0.126263	0.877105	0.971759	Not Significant	0.124275	0.24699	0.398596	0.622119	Not Significant	0.334164	0.29081	0.088923	0.214475	Not Significant	0.0608811	0.178249	0.391381	0.747734	Not Significant	1.37736	0.398697	4.05112e-06	3.30801e-05	Up	0.822825	0.488562	0.000165977	0.00333653	Neutral Up	0.778344	0.398017	0.000999617	0.00699206	Neutral Up	0.123757	0.28567	0.526172	0.671588	Not Significant	0.045467	0.190539	0.592756	0.8236	Not Significant	1.31909	0.486765	3.3646e-05	0.000298644	Up	1.66912	0.391196	6.02978e-07	3.35662e-06	Up	0.717286	0.450085	0.000572831	0.00811776	Neutral Up	1.4353	0.486412	1.70422e-05	0.00020534	Up	1.72838	0.419907	2.70177e-07	2.02334e-06	Up	0.627403	0.369306	0.00362131	0.0196741	Neutral Up	0.555237	0.347183	0.00791484	0.0361472	Neutral Up	0.737273	0.428086	0.000444538	0.00555673	Neutral Up	1.28928	0.38459	1.3305e-05	9.04471e-05	Up
NC_007604	242229	242229	241168	241157	-	-	Synpcc7942_0245	glyceraldehyde-3-phosphate dehydrogenase	0.156983	0.312964	0.233195	0.443371	Not Significant	0.146749	0.30114	0.182919	0.423159	Not Significant	0.000356167	0.0218691	0.526059	0.99695	Not Significant	0.0146925	0.139467	0.621225	0.90833	Not Significant	0.0410426	0.278986	0.735679	0.865626	Not Significant	0.220191	0.348212	0.220678	0.386426	Not Significant	0.053549	0.207631	0.374947	0.734452	Not Significant	1.19002	0.56912	0.000393986	0.00171996	Up	0.674805	0.703031	0.00134088	0.016862	Neutral Up	1.14724	0.739234	0.000443837	0.00387904	Up	0.384385	0.422131	0.0678229	0.158989	Not Significant	0.0540286	0.231987	0.485248	0.766682	Not Significant	2.24613	0.737428	1.08811e-05	0.000115225	Up	2.17256	0.697442	2.18385e-06	1.06101e-05	Up	0.641997	0.650226	0.00254483	0.023955	Neutral Up	1.79316	0.779808	9.44973e-05	0.000921518	Up	1.84397	0.672766	2.22423e-05	0.000106648	Up	0.471497	0.460436	0.0203178	0.0745352	Not Significant	0.308302	0.379495	0.091722	0.215178	Not Significant	0.424203	0.456611	0.0100764	0.0568647	Not Significant	0.909441	0.496455	0.00361055	0.011781	Neutral Up
NC_007604	242365	242421	243500	243506	+	-	Synpcc7942_0246	extracellular solute-binding protein	-0.175578	0.190621	0.213886	0.420184	Not Significant	-0.0781473	0.174132	0.514621	0.733871	Not Significant	-0.000471312	0.0128545	0.178498	0.99695	Not Significant	-0.114467	0.146186	0.0523837	0.464092	Not Significant	-0.307791	0.197221	0.0411011	0.15902	Not Significant	-0.287548	0.212146	0.103822	0.236935	Not Significant	0.032255	0.139271	0.672694	0.900795	Not Significant	-0.627801	0.233181	0.0032011	0.0103066	Neutral Down	-0.112785	0.178696	0.358626	0.622415	Not Significant	-0.460189	0.215697	0.00961214	0.0375722	Neutral Down	-0.466121	0.221218	0.0096366	0.0358365	Neutral Down	0.0644246	0.154247	0.486833	0.767133	Not Significant	-0.40396	0.218269	0.0304188	0.0758286	Not Significant	-0.955478	0.241036	2.85649e-05	0.000106227	Neutral Down	-0.0858131	0.184142	0.519587	0.722095	Not Significant	-0.0336267	0.194566	0.824451	0.900156	Not Significant	-0.49709	0.236937	0.0238512	0.048095	Neutral Down	-0.222684	0.20539	0.18	0.352332	Not Significant	0.00174935	0.204165	0.991629	0.994998	Not Significant	0.0565995	0.182443	0.666395	0.809518	Not Significant	-0.334188	0.233583	0.107533	0.190549	Not Significant
NC_007604	243507	243507	244640		+	-	Synpcc7942_0247	ABC-type permease for basic amino acids and glutamine	-0.00391956	0.201333	0.977882	0.989421	Not Significant	-0.0257265	0.185951	0.828632	0.920838	Not Significant	-0.00047878	0.0144461	0.192812	0.99695	Not Significant	-0.0544724	0.125657	0.262937	0.735874	Not Significant	-0.367695	0.21978	0.0177811	0.092671	Not Significant	-0.288787	0.236726	0.122073	0.264963	Not Significant	0.0650656	0.155496	0.40072	0.751281	Not Significant	-0.84711	0.269044	0.000356781	0.00157274	Neutral Down	-0.155897	0.200372	0.220664	0.468848	Not Significant	-0.393374	0.238327	0.0358212	0.0995198	Not Significant	-0.246761	0.234729	0.18222	0.324785	Not Significant	0.102612	0.173652	0.276418	0.592038	Not Significant	-0.248953	0.24026	0.209002	0.32818	Not Significant	-0.933241	0.278126	0.00030867	0.00089446	Neutral Down	-0.135048	0.205534	0.330178	0.567964	Not Significant	-0.0214032	0.214562	0.892903	0.94181	Not Significant	-0.617224	0.273213	0.0124582	0.0278434	Neutral Down	-0.368229	0.236338	0.0389411	0.121066	Not Significant	-0.132242	0.226633	0.450539	0.631278	Not Significant	0.0111178	0.197815	0.934266	0.96433	Not Significant	-0.531069	0.268747	0.0225926	0.0535215	Not Significant
NC_007604	244642	244642	245832	245832	+	-	Synpcc7942_0248	amino acid ABC transporter permease	0.105488	0.196173	0.455843	0.65957	Not Significant	0.0715096	0.180828	0.550836	0.757551	Not Significant	-0.00017811	0.00915933	0.50191	0.99695	Not Significant	-0.025174	0.114622	0.597512	0.902206	Not Significant	-0.345394	0.208986	0.0243708	0.114808	Not Significant	-0.289775	0.225111	0.112318	0.251647	Not Significant	0.0520494	0.147773	0.499507	0.824704	Not Significant	-0.808493	0.252022	0.000347609	0.0015348	Neutral Down	-0.172143	0.194843	0.177452	0.410595	Not Significant	-0.231277	0.2215	0.199545	0.344437	Not Significant	0.0126344	0.218528	0.943322	0.965036	Not Significant	0.122391	0.171888	0.204162	0.515838	Not Significant	-0.116083	0.227019	0.544551	0.66866	Not Significant	-0.695321	0.259559	0.00434902	0.00944726	Neutral Down	-0.102093	0.194384	0.452508	0.668892	Not Significant	-0.0119688	0.204856	0.938686	0.969684	Not Significant	-0.544101	0.25546	0.0201378	0.0416574	Neutral Down	-0.351634	0.223207	0.0429483	0.129255	Not Significant	-0.23321	0.218573	0.177599	0.338879	Not Significant	-0.0911471	0.194167	0.500169	0.689771	Not Significant	-0.651886	0.253166	0.00362118	0.011781	Neutral Down
NC_007604		245851	246636	246636	+	-	Synpcc7942_0249	ATPase	-0.0425113	0.187041	0.759905	0.880039	Not Significant	-0.0240963	0.175779	0.840079	0.925795	Not Significant	-0.000679755	0.0164471	0.112942	0.99695	Not Significant	-0.0949418	0.137156	0.0884275	0.548342	Not Significant	-0.308097	0.200056	0.0418353	0.160924	Not Significant	-0.219986	0.215336	0.217186	0.381773	Not Significant	0.0645739	0.145684	0.410816	0.76178	Not Significant	-0.407902	0.237532	0.0594181	0.114243	Not Significant	0.0175696	0.174208	0.883988	0.94984	Not Significant	-0.172241	0.209846	0.324707	0.483785	Not Significant	-0.338538	0.218269	0.0576315	0.141265	Not Significant	0.135749	0.169842	0.164555	0.464907	Not Significant	-0.0295871	0.214981	0.872941	0.92339	Not Significant	-0.509302	0.245002	0.0280494	0.0497982	Neutral Down	0.0974105	0.187304	0.468093	0.681159	Not Significant	0.248897	0.21331	0.123373	0.262682	Not Significant	-0.11604	0.242511	0.60545	0.692271	Not Significant	-0.111507	0.204946	0.500852	0.67755	Not Significant	0.156245	0.208831	0.354882	0.53748	Not Significant	0.251914	0.208422	0.0825854	0.231982	Not Significant	-0.0654705	0.234021	0.752394	0.821636	Not Significant
NC_007604		246639	247106	247106	+	-	Synpcc7942_0250	hypothetical protein	-0.247145	0.212593	0.093888	0.241582	Not Significant	-0.184173	0.203793	0.137978	0.35798	Not Significant	-0.000629424	0.0174842	0.144555	0.99695	Not Significant	-0.0887218	0.14029	0.0972426	0.559867	Not Significant	-0.3831	0.222985	0.013863	0.0787998	Not Significant	-0.370409	0.241234	0.0492966	0.142288	Not Significant	0.0409022	0.147201	0.591237	0.86875	Not Significant	-0.337012	0.272503	0.160771	0.255781	Not Significant	0.137688	0.195422	0.274159	0.530249	Not Significant	-0.203816	0.222947	0.259756	0.411951	Not Significant	-0.628804	0.268804	0.00181767	0.0105518	Neutral Down	-0.00190472	0.160984	0.983053	0.998342	Not Significant	-0.112471	0.228916	0.55914	0.680017	Not Significant	-0.785809	0.279989	0.00252805	0.00578847	Neutral Down	0.0745145	0.197407	0.583243	0.764443	Not Significant	0.175225	0.221104	0.282351	0.46674	Not Significant	-0.358285	0.278646	0.153855	0.234327	Not Significant	0.0974731	0.220788	0.569566	0.730759	Not Significant	0.369307	0.239947	0.0415781	0.12008	Not Significant	0.416612	0.247082	0.0109492	0.0602085	Not Significant	0.00551763	0.272185	0.981074	0.986269	Not Significant
NC_007604		247110	247880		+	-	Synpcc7942_0251	exonuclease	-0.147068	0.255124	0.300355	0.515393	Not Significant	-0.15752	0.252809	0.181689	0.422532	Not Significant	-0.000732535	0.0244659	0.201313	0.99695	Not Significant	-0.0386733	0.136057	0.326831	0.787098	Not Significant	-0.157234	0.255631	0.275292	0.504618	Not Significant	-0.0392083	0.294129	0.837941	0.903243	Not Significant	0.0644172	0.182949	0.359718	0.726174	Not Significant	-0.153426	0.357896	0.58674	0.69552	Not Significant	0.0653618	0.228291	0.577929	0.780444	Not Significant	-0.276915	0.298319	0.161228	0.296775	Not Significant	-0.507794	0.358495	0.0210822	0.0665353	Not Significant	-0.00465565	0.190121	0.954891	0.986772	Not Significant	-0.104275	0.303731	0.630342	0.741241	Not Significant	-0.522499	0.387178	0.118672	0.174393	Not Significant	-0.054207	0.241681	0.68225	0.82901	Not Significant	0.0855939	0.274898	0.616732	0.764279	Not Significant	-0.183796	0.372785	0.548634	0.641981	Not Significant	-0.0623035	0.279158	0.725099	0.837033	Not Significant	0.172022	0.291986	0.345446	0.527093	Not Significant	0.276964	0.288358	0.0668427	NA	Not Significant	0.195527	0.35944	0.473567	0.598705	Not Significant
NC_007604	248170	248136	247909	247794	-	-	Synpcc7942_0252	hypothetical protein	0.115056	0.280488	0.384807	0.5957	Not Significant	0.179981	0.299251	0.127731	0.343531	Not Significant	0.00431425	0.0749393	0.0465469	0.99695	Not Significant	0.0467949	0.152598	0.181383	0.636509	Not Significant	0.0510266	0.270494	0.696184	0.839972	Not Significant	-0.291328	0.337714	0.123825	0.267909	Not Significant	-0.159194	0.290132	0.053638	0.296156	Not Significant	0.149453	0.404634	0.609196	0.715258	Not Significant	0.0129139	0.24453	0.903853	0.956271	Not Significant	0.716016	0.503959	0.00350436	0.0176748	Neutral Up	0.764797	0.539202	0.0042421	0.0200704	Neutral Up	-0.0366882	0.212925	0.640232	0.847057	Not Significant	0.217959	0.359052	0.322205	0.454928	Not Significant	0.511399	0.458051	0.167519	0.234336	Not Significant	0.209847	0.296638	0.113402	0.305523	Not Significant	-0.058446	0.308767	0.728887	0.84229	Not Significant	0.0143105	0.426679	0.964966	0.976857	Not Significant	0.395543	0.37962	0.0403249	0.123946	Not Significant	0.0103535	0.310769	0.952256	0.974623	Not Significant	-0.268713	0.32024	0.061519	0.191767	Not Significant	-0.424117	0.410471	0.139154	0.235887	Not Significant
NC_007604	248629	248629	248171	248171	-	-	Synpcc7942_0253	hypothetical protein	2.18067	0.555802	1.45891e-06	4.84722e-05	Up	0.50147	0.486069	0.00727016	0.0579689	Not Significant	0.0021037	0.0473762	0.0812137	0.99695	Not Significant	0.719434	0.702173	0.000105942	0.0168946	Neutral Up	-0.0565474	0.2629	0.680038	0.832516	Not Significant	-0.279894	0.318924	0.145513	0.294576	Not Significant	-0.0705861	0.197556	0.296817	0.67506	Not Significant	-0.178172	0.381646	0.537256	0.652847	Not Significant	-0.0227796	0.237001	0.837891	0.926655	Not Significant	2.45122	0.512014	1.55654e-08	7.13327e-07	Up	3.05384	0.495747	5.39756e-11	2.98628e-09	Up	0.0797954	0.220556	0.346922	0.661441	Not Significant	1.94575	0.577758	3.98033e-06	4.71307e-05	Up	1.56816	0.463748	2.67372e-05	0.000100533	Up	0.249363	0.294295	0.0751981	0.238279	Not Significant	0.127568	0.302752	0.461724	0.630915	Not Significant	0.102696	0.399875	0.7463	0.80864	Not Significant	0.147584	0.302078	0.401659	0.593081	Not Significant	-0.162741	0.305929	0.365411	0.548545	Not Significant	-0.291658	0.310347	0.0513769	0.170122	Not Significant	-0.689401	0.402097	0.0182522	0.0445904	Neutral Down
NC_007604	248803	248859	251429	251446	+	-	Synpcc7942_0254	DNA gyrase subunit A	0.537969	0.160854	4.47312e-05	0.000855364	Neutral Up	0.714281	0.19151	4.14719e-07	1.78461e-05	Neutral Up	0.000456777	0.0092733	0.179263	0.99695	Not Significant	0.0194946	0.0949718	0.719432	0.93041	Not Significant	0.25822	0.145164	0.0425638	0.162549	Not Significant	0.598303	0.153719	1.91933e-05	0.000269602	Neutral Up	0.207596	0.142402	0.0245784	0.185089	Not Significant	0.212544	0.15835	0.162643	0.257852	Not Significant	-0.0686802	0.134412	0.527552	0.751585	Not Significant	0.166523	0.151208	0.228944	0.378206	Not Significant	0.790221	0.164572	5.81476e-08	1.92241e-06	Neutral Up	0.452058	0.182833	0.00019922	0.0035068	Neutral Up	0.496551	0.155627	0.000558996	0.00310487	Neutral Up	0.864035	0.161635	4.35957e-08	3.08884e-07	Neutral Up	0.0970877	0.13934	0.399165	0.626599	Not Significant	0.420833	0.159695	0.0020051	0.0117152	Neutral Up	0.794486	0.160936	3.16334e-07	2.34954e-06	Neutral Up	-0.390901	0.152004	0.00398745	0.0212769	Neutral Down	-0.587267	0.157046	2.41867e-05	0.000334835	Neutral Down	-0.238067	0.150504	0.0482621	0.163711	Not Significant	0.00779221	0.154332	0.957047	0.971907	Not Significant
NC_007604	252783	252783	251503	251503	-	-	Synpcc7942_0255	ATPase	-0.65182	0.251063	0.000145679	0.00231865	Neutral Down	-0.369629	0.215944	0.00679488	0.0554847	Not Significant	5.27861e-05	0.00781133	0.830458	0.99695	Not Significant	-0.0442402	0.114129	0.383003	0.812975	Not Significant	0.171421	0.190837	0.248681	0.476615	Not Significant	-0.475797	0.208735	0.00649879	0.0305872	Neutral Down	-0.63506	0.296603	9.83531e-05	0.00293006	Neutral Down	0.213836	0.225091	0.302119	0.421536	Not Significant	-0.014429	0.170959	0.904206	0.956271	Not Significant	-0.00519292	0.202497	0.975796	0.98581	Not Significant	-0.662179	0.230347	0.000343468	0.00285626	Neutral Down	-0.394869	0.251804	0.00345696	0.0376499	Neutral Down	-0.75608	0.233289	8.6623e-05	0.00065698	Neutral Down	-0.606819	0.231659	0.00592485	0.0124033	Neutral Down	0.112054	0.181918	0.399793	0.627222	Not Significant	-0.544001	0.232545	0.00229421	0.013045	Neutral Down	-0.400673	0.227934	0.0599148	0.106141	Not Significant	0.676153	0.232733	0.000164753	0.00171648	Neutral Up	0.630981	0.226889	0.000385917	0.00343066	Neutral Up	-0.0435051	0.178742	0.73785	0.859965	Not Significant	0.162521	0.222189	0.413646	0.542949	Not Significant
NC_007604	252873	252873	254099	254205	+	-	Synpcc7942_0256	peptidase M20D, amidohydrolase	0.00225845	0.181672	0.986913	0.993642	Not Significant	0.0156349	0.169458	0.8956	0.951529	Not Significant	-5.13892e-05	0.00775833	0.835023	0.99695	Not Significant	-0.016	0.109212	0.74551	0.939504	Not Significant	0.491289	0.19718	0.0011639	0.0136887	Neutral Up	0.598717	0.21086	0.000629251	0.00506202	Neutral Up	0.0128007	0.134658	0.865865	0.955255	Not Significant	0.862095	0.224264	2.80673e-05	0.0001816	Neutral Up	0.116362	0.175012	0.341355	0.602683	Not Significant	0.137352	0.20245	0.422256	0.576691	Not Significant	-0.0326723	0.201929	0.847358	0.912307	Not Significant	0.0312091	0.149083	0.733873	0.8983	Not Significant	0.175858	0.208433	0.331684	0.465537	Not Significant	0.921049	0.229336	2.47187e-05	9.42192e-05	Neutral Up	0.15161	0.184988	0.26066	0.497289	Not Significant	0.200327	0.199699	0.196253	0.362751	Not Significant	0.966588	0.23006	5.93908e-06	3.34737e-05	Neutral Up	0.127437	0.197889	0.433185	0.621028	Not Significant	0.163464	0.199727	0.32142	0.502846	Not Significant	0.156597	0.187941	0.246509	0.461544	Not Significant	0.905938	0.22698	1.12987e-05	7.90312e-05	Neutral Up
NC_007604		254845	254096		-	-	Synpcc7942_0257	hypothetical protein	-0.0700534	0.161639	0.592203	0.766344	Not Significant	0.0508072	0.154634	0.663886	0.833269	Not Significant	5.35556e-05	0.00724786	0.833607	0.99695	Not Significant	-0.0406363	0.105078	0.443865	0.836013	Not Significant	0.0544161	0.166986	0.696175	0.839972	Not Significant	0.145082	0.177386	0.356027	0.528582	Not Significant	0.0415077	0.124023	0.584919	0.866457	Not Significant	0.259039	0.192507	0.153327	0.246352	Not Significant	0.125933	0.15627	0.284129	0.540925	Not Significant	0.000206221	0.173023	0.99893	0.999082	Not Significant	-0.0492755	0.175641	0.749622	0.842897	Not Significant	0.0207124	0.136835	0.821746	0.937314	Not Significant	0.0878706	0.176744	0.583582	0.700891	Not Significant	0.172952	0.193293	0.354842	0.442084	Not Significant	0.0957132	0.15966	0.443567	0.66276	Not Significant	0.184165	0.17247	0.193353	0.358783	Not Significant	0.306492	0.194815	0.0985611	0.16106	Not Significant	0.0800862	0.172569	0.591688	0.747468	Not Significant	0.0483027	0.173695	0.748886	0.85195	Not Significant	0.105408	0.160656	0.393703	0.605549	Not Significant	0.213536	0.192423	0.224811	0.345403	Not Significant
NC_007604	254894	254894	255334	255349	+	-	Synpcc7942_0258	hypothetical protein	-0.257954	0.198341	0.0746373	0.204944	Not Significant	-0.188753	0.184017	0.126306	0.340713	Not Significant	-9.52059e-05	0.00819915	0.70332	0.99695	Not Significant	-0.0308906	0.112376	0.531853	0.875309	Not Significant	0.146174	0.196198	0.329707	0.553958	Not Significant	-0.0175464	0.211218	0.920725	0.952836	Not Significant	-0.0886137	0.151506	0.273161	0.650739	Not Significant	0.137673	0.234415	0.520393	0.636349	Not Significant	-0.0401825	0.175655	0.739431	0.874777	Not Significant	-0.179935	0.207395	0.300225	0.455583	Not Significant	-0.385344	0.218518	0.0309313	0.0892071	Not Significant	-0.109927	0.16255	0.249104	0.563985	Not Significant	-0.39788	0.218996	0.033408	0.0810454	Not Significant	-0.252764	0.239004	0.265303	0.347457	Not Significant	-0.0534984	0.182152	0.685987	0.830228	Not Significant	-0.239135	0.210746	0.135765	0.280138	Not Significant	-0.108775	0.236264	0.620599	0.705723	Not Significant	0.125203	0.204545	0.44936	0.633827	Not Significant	0.191689	0.207969	0.255555	0.430776	Not Significant	0.00677324	0.183157	0.958815	0.975199	Not Significant	0.210695	0.233903	0.309434	0.437827	Not Significant
NC_007604	255474	255474	255806	255840	+	-	Synpcc7942_0259	hypothetical protein	-0.0809826	0.137876	0.495196	0.688406	Not Significant	-0.198268	0.135003	0.072619	0.247014	Not Significant	-0.00127685	0.0180449	0.0325166	0.99695	Not Significant	-0.0575387	0.0976599	0.304888	0.769858	Not Significant	-0.306384	0.144193	0.0155908	0.0842281	Not Significant	-0.504222	0.150804	0.000264656	0.00257989	Neutral Down	-0.097278	0.122122	0.216304	0.593009	Not Significant	-1.27782	0.159517	4.01581e-17	2.65533e-15	Down	-0.832572	0.157731	1.51459e-09	1.43213e-07	Neutral Down	-0.771163	0.15696	3.76622e-08	1.56416e-06	Neutral Down	-0.384554	0.149592	0.00477439	0.0213587	Neutral Down	0.0307836	0.119816	0.731268	0.897374	Not Significant	-0.990046	0.164617	1.68322e-11	5.84637e-10	Neutral Down	-1.41662	0.159507	9.24261e-20	4.10766e-18	Down	-0.585704	0.152311	7.79639e-06	0.000254651	Neutral Down	-0.824449	0.16202	1.19386e-08	2.88979e-07	Neutral Down	-1.24621	0.160618	6.83229e-16	2.20504e-14	Down	-0.661542	0.156323	1.48264e-06	2.97735e-05	Neutral Down	-0.3574	0.148239	0.00758501	0.0351236	Neutral Down	-0.515784	0.154369	9.57778e-05	0.00152512	Neutral Down	-0.951028	0.158518	3.24428e-10	6.56946e-09	Neutral Down
NC_007604	258435	258435	255961	255923	-	-	Synpcc7942_0260	ATPase	0.292733	0.181878	0.0365555	0.128199	Not Significant	0.226971	0.169415	0.063145	0.229119	Not Significant	0.000410068	0.0106745	0.204513	0.99695	Not Significant	0.0841785	0.121901	0.133276	0.609295	Not Significant	0.288219	0.177662	0.0455477	0.167681	Not Significant	0.298783	0.189038	0.0690965	0.179426	Not Significant	-0.0137432	0.128119	0.855729	0.954481	Not Significant	0.339324	0.202772	0.0737372	0.136358	Not Significant	-0.0248288	0.159568	0.832661	0.923451	Not Significant	0.33885	0.190423	0.0392757	0.106962	Not Significant	0.571029	0.202134	0.000780804	0.00542759	Neutral Up	0.0546027	0.142749	0.55561	0.80044	Not Significant	0.323383	0.194173	0.0601839	0.128192	Not Significant	0.779101	0.209121	0.000104931	0.000345227	Neutral Up	0.0715825	0.167493	0.575539	0.760187	Not Significant	0.0542215	0.176612	0.705359	0.824592	Not Significant	0.463012	0.205796	0.0174261	0.0369079	Neutral Up	-0.00457923	0.183277	0.976479	0.989251	Not Significant	-0.204953	0.185886	0.194175	0.361427	Not Significant	-0.197579	0.180228	0.138843	0.321098	Not Significant	0.0939865	0.198544	0.603425	0.706254	Not Significant
NC_007604	259358	259178	258579	258436	-	-	Synpcc7942_0261	ribosomal-protein-alanine acetyltransferase	0.0122404	0.143696	0.920091	0.96019	Not Significant	-0.0842553	0.138549	0.45095	0.687972	Not Significant	1.96652e-05	0.00681379	0.94176	0.998065	Not Significant	0.0523459	0.0992373	0.345093	0.801668	Not Significant	0.0292727	0.151918	0.823717	0.909497	Not Significant	-0.125126	0.157968	0.384445	0.558623	Not Significant	-0.088476	0.123345	0.259261	0.640125	Not Significant	-0.0762473	0.16835	0.635772	0.739114	Not Significant	-0.0791317	0.138441	0.47398	0.713884	Not Significant	0.0705915	0.152258	0.612127	0.736881	Not Significant	0.0242901	0.154131	0.861959	0.917075	Not Significant	-0.0759492	0.12588	0.405723	0.711822	Not Significant	-0.0908004	0.156606	0.531843	0.658777	Not Significant	-0.0630939	0.169426	0.702436	0.766011	Not Significant	-0.0508243	0.139126	0.658484	0.812909	Not Significant	-0.202494	0.152571	0.119719	0.256974	Not Significant	-0.209243	0.168507	0.197995	0.28658	Not Significant	0.0542524	0.151446	0.689553	0.813273	Not Significant	0.0443635	0.152569	0.746448	0.85134	Not Significant	-0.0902536	0.14276	0.431909	0.634042	Not Significant	-0.0837066	0.165799	0.587314	0.695669	Not Significant
NC_007604	259226	259226	260620	260699	+	-	Synpcc7942_0262	diaminopimelate decarboxylase	0.408084	0.136749	0.000529234	0.00625236	Neutral Up	0.325778	0.13112	0.0026429	0.0288908	Neutral Up	2.81462e-05	0.00650635	0.922955	0.998065	Not Significant	0.0304767	0.0904904	0.58225	0.89483	Not Significant	0.0443533	0.131362	0.70776	0.848546	Not Significant	0.0169783	0.136169	0.893849	0.940455	Not Significant	-0.0166146	0.100271	0.808447	0.944698	Not Significant	-0.251401	0.141305	0.0664262	0.125667	Not Significant	-0.238185	0.130774	0.0266003	0.121662	Not Significant	0.188674	0.135766	0.13595	0.262042	Not Significant	0.454553	0.138398	0.000369984	0.00301209	Neutral Up	0.286171	0.136354	0.00360011	0.0387413	Neutral Up	0.161969	0.13748	0.21212	0.332329	Not Significant	0.227746	0.143279	0.10549	0.15722	Not Significant	0.101358	0.1267	0.347809	0.583522	Not Significant	0.0806749	0.130402	0.486291	0.653081	Not Significant	0.148311	0.14238	0.285282	0.381926	Not Significant	-0.244028	0.134521	0.0481157	0.140411	Not Significant	-0.257443	0.134967	0.0382473	0.112883	Not Significant	-0.262865	0.137379	0.0207221	0.0957585	Not Significant	-0.259766	0.142429	0.0534715	0.108157	Not Significant
NC_007604	260700	260700	261620		+	-	Synpcc7942_0263	hypothetical protein	0.0442177	0.128986	0.696394	0.842137	Not Significant	-0.00698347	0.124716	0.947132	0.979655	Not Significant	9.09156e-05	0.00661521	0.754191	0.99695	Not Significant	0.0433114	0.0917099	0.4377	0.836013	Not Significant	-0.108502	0.131483	0.35944	0.582911	Not Significant	-0.0988667	0.136087	0.436905	0.60462	Not Significant	0.00976364	0.0983601	0.885329	0.962158	Not Significant	0.245947	0.143811	0.0773207	0.141265	Not Significant	0.300009	0.135284	0.00643351	0.0503861	Not Significant	0.379247	0.135335	0.00261264	0.0142108	Neutral Up	0.0890469	0.136451	0.480744	0.634675	Not Significant	-0.0335766	0.114079	0.702982	0.883047	Not Significant	0.406775	0.137149	0.00165714	0.00735408	Neutral Up	0.307988	0.144619	0.030025	0.0525825	Not Significant	0.248342	0.133261	0.0271247	0.117844	Not Significant	0.281564	0.136788	0.0189482	0.0661965	Not Significant	0.195648	0.144204	0.1637	0.245324	Not Significant	0.320555	0.135111	0.00961661	0.0422539	Neutral Up	0.281703	0.135225	0.023546	0.0796384	Not Significant	0.274661	0.138261	0.0163766	0.0815566	Not Significant	0.196784	0.144293	0.146794	0.24515	Not Significant
NC_007604		261617	262372	262378	+	-	Synpcc7942_0264	undecaprenyl pyrophosphate synthase	0.0932638	0.178942	0.496663	0.690084	Not Significant	-0.0743977	0.167115	0.532872	0.745606	Not Significant	-0.000144427	0.0081066	0.575536	0.99695	Not Significant	0.0378451	0.110971	0.45693	0.842379	Not Significant	-0.0707377	0.184487	0.629232	0.801006	Not Significant	-0.196119	0.198475	0.248061	0.418478	Not Significant	-0.0526586	0.137011	0.498098	0.822878	Not Significant	-0.00462281	0.216012	0.981585	0.989984	Not Significant	0.055245	0.166848	0.64374	0.822978	Not Significant	0.3089	0.198893	0.0679503	0.161117	Not Significant	0.0194188	0.19683	0.907435	0.945107	Not Significant	-0.00582419	0.145684	0.949362	0.986772	Not Significant	0.20361	0.202839	0.251961	0.380498	Not Significant	0.138794	0.222433	0.514095	0.59739	Not Significant	0.142965	0.179417	0.282006	0.519373	Not Significant	0.0588502	0.185029	0.68982	0.814504	Not Significant	-0.0177426	0.218874	0.931291	0.950934	Not Significant	0.182787	0.193311	0.254764	0.437961	Not Significant	0.277843	0.196872	0.0894622	0.211369	Not Significant	0.135214	0.181025	0.306444	0.529081	Not Significant	0.102277	0.212524	0.593661	0.697797	Not Significant
NC_007604		262660	262385	262380	-	-	Synpcc7942_0265	hypothetical protein	-0.360348	0.133729	0.00188408	0.0160084	Neutral Down	-0.249804	0.131559	0.02169	0.119273	Not Significant	-0.000253693	0.00732828	0.400804	0.99695	Not Significant	-0.0963568	0.0984572	0.103596	0.563705	Not Significant	0.112483	0.136475	0.355688	0.579301	Not Significant	0.0326941	0.140122	0.801991	0.879885	Not Significant	-0.0505302	0.105398	0.47673	0.809342	Not Significant	0.120921	0.149476	0.402175	0.524686	Not Significant	-0.00798549	0.124742	0.938789	0.973093	Not Significant	-0.313297	0.13134	0.0107958	0.0409349	Neutral Down	-0.507455	0.140897	8.80899e-05	0.000959083	Neutral Down	-0.132576	0.118714	0.141582	0.428617	Not Significant	-0.413151	0.135239	0.00121678	0.00574224	Neutral Down	-0.306234	0.144633	0.0309898	0.0539931	Not Significant	-0.0940663	0.125536	0.380492	0.608921	Not Significant	-0.185514	0.134199	0.116707	0.252509	Not Significant	-0.0839548	0.147675	0.559016	0.650705	Not Significant	0.0774853	0.135362	0.532829	0.704697	Not Significant	0.187405	0.138738	0.140527	0.289102	Not Significant	0.0836801	0.130096	0.437918	0.638737	Not Significant	0.235882	0.153007	0.0999497	0.179599	Not Significant
NC_007604	263195	263195	262638		-	-	Synpcc7942_0266	molecular chaperone DnaJ	-0.0199059	0.171389	0.882349	0.944536	Not Significant	0.0852595	0.162921	0.472958	0.703726	Not Significant	0.000112215	0.0077099	0.660069	0.99695	Not Significant	-0.0218861	0.106276	0.667443	0.923167	Not Significant	-0.134961	0.179761	0.351488	0.575634	Not Significant	0.172691	0.194388	0.302591	0.478714	Not Significant	0.188767	0.168072	0.0439551	0.265395	Not Significant	-0.0336797	0.209848	0.863189	0.908073	Not Significant	0.0920008	0.163342	0.440014	0.691691	Not Significant	-0.228399	0.190134	0.16454	0.299758	Not Significant	0.0482236	0.188239	0.766146	0.854741	Not Significant	0.0256071	0.142957	0.780798	0.921746	Not Significant	0.107976	0.191943	0.527209	0.654302	Not Significant	-0.0655261	0.213649	0.749307	0.80642	Not Significant	-0.123594	0.173352	0.343668	0.580128	Not Significant	0.154678	0.182953	0.292193	0.476903	Not Significant	0.0202495	0.212753	0.91965	0.942954	Not Significant	-0.193517	0.187907	0.220058	0.396035	Not Significant	-0.266906	0.190222	0.095685	0.221611	Not Significant	0.0409429	0.166053	0.743973	0.864545	Not Significant	-0.112798	0.206162	0.545956	0.662324	Not Significant
NC_007604	263414	263757	264485	264535	+	gidB	Synpcc7942_0267	16S rRNA methyltransferase GidB	0.764635	0.615716	0.00230555	0.0186834	Neutral Up	0.523422	0.520466	0.00675036	0.0552877	Not Significant	0.000406275	0.0200515	0.405937	0.99695	Not Significant	0.0412747	0.146397	0.242095	0.713599	Not Significant	0.136836	0.269739	0.308757	0.531235	Not Significant	0.486413	0.378708	0.0174355	0.0664803	Not Significant	0.0952224	0.219605	0.173935	0.536638	Not Significant	0.559697	0.403969	0.0580975	0.112101	Not Significant	0.0981434	0.250991	0.380356	0.641789	Not Significant	0.572037	0.423009	0.010299	0.0397311	Neutral Up	1.45364	0.676834	0.000105045	0.00111241	Up	0.203976	0.323716	0.0603849	0.269753	Not Significant	1.53847	0.649098	8.67567e-05	0.00065698	Up	1.99424	0.542747	7.72557e-07	4.15556e-06	Up	0.184195	0.282218	0.162789	0.379795	Not Significant	0.726233	0.530733	0.00586631	0.0276104	Neutral Up	1.38833	0.507894	0.000161564	0.000593005	Up	-0.083048	0.304595	0.629542	0.776533	Not Significant	-0.239106	0.325506	0.189025	0.355388	Not Significant	0.00594726	0.262175	0.963198	0.976874	Not Significant	0.299693	0.392931	0.287361	0.413987	Not Significant
NC_007604	264964	264964	264482		-	-	Synpcc7942_0268	hypothetical protein	-0.27599	0.218624	0.0650089	0.189259	Not Significant	-0.406312	0.269645	0.00639352	0.0533318	Not Significant	-0.00012589	0.00927479	0.628251	0.99695	Not Significant	0.0212838	0.114562	0.652346	0.918419	Not Significant	-0.045612	0.213649	0.764554	0.879734	Not Significant	-0.162848	0.234812	0.381199	0.555309	Not Significant	-0.0455322	0.149747	0.550083	0.852644	Not Significant	-0.0156361	0.268836	0.947618	0.968633	Not Significant	0.0291497	0.188689	0.810763	0.913544	Not Significant	-0.187596	0.22432	0.301049	0.455865	Not Significant	-0.443498	0.247633	0.0205497	0.0653847	Not Significant	-0.266874	0.237397	0.0234683	0.146429	Not Significant	-0.319378	0.236999	0.104334	0.197425	Not Significant	-0.4752	0.273739	0.0628118	0.100343	Not Significant	-0.20931	0.208497	0.140959	0.348677	Not Significant	-0.361806	0.24393	0.0401365	0.114296	Not Significant	-0.555849	0.270173	0.0232497	0.0471782	Neutral Down	0.143469	0.223873	0.405692	0.596387	Not Significant	0.232821	0.230672	0.188631	0.355091	Not Significant	0.100276	0.206371	0.467654	0.664659	Not Significant	0.0932303	0.266391	0.683951	0.770314	Not Significant
NC_007604	265857	265857	264976		-	-	Synpcc7942_0269	hypothetical protein	-0.304147	0.149032	0.0149631	0.0731362	Not Significant	-0.0560323	0.137411	0.614549	0.800212	Not Significant	0.000253815	0.00769294	0.385213	0.99695	Not Significant	-0.0583993	0.0993044	0.296622	0.761648	Not Significant	0.154407	0.151884	0.239893	0.465767	Not Significant	-0.238493	0.156113	0.0941844	0.222416	Not Significant	-0.301792	0.156411	0.00328121	0.0479541	Neutral Down	0.0425238	0.167766	0.791031	0.850986	Not Significant	-0.103187	0.139943	0.353688	0.617624	Not Significant	-0.0620987	0.148759	0.649439	0.769487	Not Significant	-0.21406	0.152782	0.122626	0.24235	Not Significant	-0.128498	0.129673	0.167467	0.470041	Not Significant	-0.492365	0.157236	0.000693759	0.0036363	Neutral Down	-0.342376	0.166183	0.0346958	0.0593441	Not Significant	0.0679975	0.138231	0.552675	0.744514	Not Significant	-0.311888	0.158747	0.0202488	0.0688763	Not Significant	-0.175096	0.16713	0.27775	0.376159	Not Significant	0.270117	0.152074	0.0471423	0.138916	Not Significant	0.149363	0.151032	0.272429	0.449204	Not Significant	-0.219417	0.153964	0.0720545	0.210487	Not Significant	-0.0897077	0.164347	0.557608	0.670947	Not Significant
NC_007604	265975	265975	267168		+	-	Synpcc7942_0270	TPR repeat-containing protein	0.132164	0.135216	0.259214	0.473198	Not Significant	0.243395	0.134628	0.0273241	0.137273	Not Significant	-3.45097e-05	0.00662679	0.902555	0.99695	Not Significant	-0.0697344	0.0986749	0.221159	0.688944	Not Significant	-0.251987	0.145559	0.0482481	0.174244	Not Significant	-0.239659	0.151618	0.0850554	0.207662	Not Significant	0.0189527	0.106891	0.789768	0.941245	Not Significant	-0.929628	0.158338	9.01534e-10	1.79583e-08	Neutral Down	-0.547631	0.15717	1.84589e-05	0.000566156	Neutral Down	-0.465646	0.146664	0.000538227	0.00438837	Neutral Down	0.131697	0.143113	0.316329	0.478021	Not Significant	0.225441	0.134586	0.0195341	0.132116	Not Significant	-0.43997	0.148205	0.00145847	0.00664214	Neutral Down	-0.790682	0.159603	3.95429e-07	2.28087e-06	Neutral Down	-0.2638	0.14441	0.026657	0.11656	Not Significant	-0.245392	0.146272	0.0518674	0.138254	Not Significant	-0.596786	0.15991	0.000113836	0.000435275	Neutral Down	-0.613282	0.151484	5.05466e-06	8.89817e-05	Neutral Down	-0.596667	0.150801	9.50798e-06	0.00014954	Neutral Down	-0.544415	0.151104	3.33249e-05	0.00061259	Neutral Down	-0.911272	0.159368	2.06082e-09	3.58017e-08	Neutral Down
NC_007604		267165	267896		+	-	Synpcc7942_0271	uroporphyrinogen-III C-methyltransferase	0.0106332	0.167541	0.936323	0.970272	Not Significant	-0.0404019	0.160017	0.732111	0.874963	Not Significant	-0.000220769	0.00841664	0.419786	0.99695	Not Significant	-0.0202332	0.10484	0.693639	0.929538	Not Significant	-0.0747284	0.184123	0.609723	0.786983	Not Significant	0.0242289	0.198406	0.886503	0.934776	Not Significant	0.0528108	0.135004	0.496649	0.822737	Not Significant	-0.61906	0.212699	0.00171461	0.00604267	Neutral Down	-0.37772	0.197669	0.00630344	0.0499274	Neutral Down	-0.565789	0.197239	0.000732809	0.00550664	Neutral Down	-0.118373	0.185761	0.461267	0.619977	Not Significant	0.0432568	0.141237	0.639518	0.847007	Not Significant	-0.463829	0.196077	0.00730193	0.0235999	Neutral Down	-0.641665	0.216681	0.0019898	0.00468259	Neutral Down	-0.436442	0.196249	0.00315504	0.0269124	Neutral Down	-0.356959	0.199621	0.0234543	0.0774613	Not Significant	-0.546353	0.21608	0.00716562	0.0172675	Neutral Down	-0.56376	0.202207	0.000629898	0.00485129	Neutral Down	-0.421368	0.195331	0.00965513	0.0419908	Neutral Down	-0.266669	0.190469	0.0564594	0.181425	Not Significant	-0.459581	0.215843	0.0191551	0.0464123	Neutral Down
NC_007604		267889	268683		+	-	Synpcc7942_0272	uroporphyrinogen-III synthase	-0.162553	0.14865	0.192437	0.391053	Not Significant	-0.08853	0.143964	0.436757	0.675441	Not Significant	-0.000366017	0.00890731	0.242219	0.99695	Not Significant	-0.101875	0.114121	0.0878537	0.548342	Not Significant	-0.11845	0.164271	0.390853	0.616178	Not Significant	-0.297599	0.172305	0.0529927	0.14872	Not Significant	-0.0893304	0.12914	0.262441	0.641556	Not Significant	-0.681478	0.182658	8.14929e-05	0.000451794	Neutral Down	-0.42512	0.174697	0.00123681	0.0157878	Neutral Down	-0.508248	0.162489	0.000492847	0.00411946	Neutral Down	-0.361082	0.162959	0.0133038	0.046658	Neutral Down	0.0361771	0.127684	0.691632	0.878336	Not Significant	-0.707077	0.171925	4.84857e-06	5.63862e-05	Neutral Down	-0.928009	0.183403	1.79198e-07	1.12455e-06	Neutral Down	-0.216949	0.155901	0.0812053	0.249884	Not Significant	-0.411023	0.174117	0.00453874	0.0222103	Neutral Down	-0.630183	0.184827	0.000360899	0.00120939	Neutral Down	-0.303959	0.16095	0.032243	0.104935	Not Significant	-0.135053	0.161516	0.345699	0.527155	Not Significant	-0.263646	0.166898	0.041796	0.150267	Not Significant	-0.484565	0.18561	0.00515774	0.0159225	Neutral Down
NC_007604		268662	269291		+	coaE	Synpcc7942_0273	dephospho-CoA kinase	-0.150395	0.205097	0.295106	0.510008	Not Significant	-0.448383	0.292051	0.00418764	0.0399743	Neutral Down	-0.00211862	0.0375087	0.0352787	0.99695	Not Significant	-0.0126962	0.114458	0.784824	0.952601	Not Significant	-0.312209	0.22533	0.0434029	0.164892	Not Significant	-0.550172	0.25915	0.00462124	0.0236292	Neutral Down	-0.0660384	0.155626	0.39435	0.747835	Not Significant	-0.765735	0.281846	0.00182131	0.00633307	Neutral Down	-0.148857	0.200347	0.240673	0.491244	Not Significant	-0.255772	0.228882	0.163054	0.298895	Not Significant	-0.641769	0.27347	0.00162038	0.00971868	Neutral Down	-0.0706484	0.166074	0.442261	0.738397	Not Significant	-0.449272	0.246004	0.0253067	0.0651422	Not Significant	-1.11164	0.291576	3.60481e-05	0.000130825	Down	-0.15475	0.205228	0.266895	0.505274	Not Significant	-0.343506	0.246183	0.0514655	0.137461	Not Significant	-1.00168	0.294175	0.000118668	0.000452475	Down	-0.057106	0.222063	0.739418	0.847237	Not Significant	0.324602	0.238713	0.0719092	0.180657	Not Significant	0.135083	0.213119	0.33653	0.556966	Not Significant	-0.255996	0.281761	0.28303	0.409523	Not Significant
NC_007604	269324	269329	269667		+	-	Synpcc7942_0274	hypothetical protein	0.151588	0.168567	0.257518	0.471015	Not Significant	-0.033556	0.156277	0.774728	0.895762	Not Significant	2.81582e-05	0.00728355	0.911027	0.99695	Not Significant	0.0881702	0.1203	0.122125	0.595467	Not Significant	-0.0302898	0.181827	0.835171	0.913515	Not Significant	-0.0120112	0.194586	0.942878	0.967137	Not Significant	0.010964	0.127204	0.884491	0.961835	Not Significant	-0.366228	0.209208	0.0602061	0.115349	Not Significant	-0.220143	0.17316	0.0777368	0.248699	Not Significant	-0.129997	0.183562	0.417734	0.572339	Not Significant	0.197333	0.183654	0.215712	0.368259	Not Significant	-0.0369934	0.138562	0.688215	0.876545	Not Significant	-0.110926	0.188654	0.510525	0.639691	Not Significant	-0.171327	0.214127	0.404357	0.491575	Not Significant	-0.324723	0.183329	0.0194521	0.0943376	Not Significant	-0.332844	0.191644	0.0296809	0.09196	Not Significant	-0.451285	0.210954	0.0233813	0.0474097	Neutral Down	-0.298971	0.183617	0.0545633	0.154729	Not Significant	-0.318644	0.185403	0.0431552	0.12334	Not Significant	-0.255809	0.184916	0.0622961	0.193466	Not Significant	-0.379254	0.211654	0.0483767	0.099507	Not Significant
NC_007604		269657	269989	270420	+	-	Synpcc7942_0275	hypothetical protein	0.110212	0.172272	0.414551	0.626422	Not Significant	0.0461259	0.160881	0.696364	0.854101	Not Significant	5.58066e-05	0.00744966	0.823923	0.99695	Not Significant	0.0333535	0.107541	0.517476	0.86682	Not Significant	0.296059	0.180697	0.0416625	0.160491	Not Significant	0.0948041	0.18958	0.564963	0.716043	Not Significant	-0.128445	0.151517	0.133882	0.481827	Not Significant	0.107791	0.205692	0.574806	0.686173	Not Significant	-0.184809	0.172846	0.135214	0.347285	Not Significant	0.132442	0.187147	0.4153	0.570179	Not Significant	0.168736	0.189009	0.299385	0.462732	Not Significant	0.0154481	0.141646	0.866555	0.956124	Not Significant	-0.118751	0.194023	0.49029	0.621208	Not Significant	0.27767	0.210771	0.170278	0.237582	Not Significant	0.0203566	0.165608	0.872559	0.931185	Not Significant	-0.197724	0.186746	0.184471	0.348503	Not Significant	0.143319	0.208297	0.466944	0.56461	Not Significant	-0.00143643	0.183041	0.992615	0.995829	Not Significant	-0.0367164	0.184321	0.815071	0.896349	Not Significant	-0.234815	0.186655	0.0869025	0.239322	Not Significant	0.0622179	0.201385	0.734197	0.808743	Not Significant
NC_007604	271473	271473	270001	269786	-	-	Synpcc7942_0276	glycolate oxidase subunit GlcD	-0.480908	0.147287	0.000106046	0.00177278	Neutral Down	-0.208924	0.13149	0.0548132	0.211029	Not Significant	0.000402487	0.00842613	0.223115	0.99695	Not Significant	-0.0402101	0.0932163	0.468641	0.847002	Not Significant	-0.271064	0.140488	0.02929	0.127627	Not Significant	-0.806341	0.152027	3.56622e-09	1.48739e-07	Neutral Down	-0.412923	0.157666	0.000155673	0.0045364	Neutral Down	-0.326762	0.152729	0.0264533	0.0600628	Not Significant	-0.00496414	0.127991	0.962514	0.983706	Not Significant	-0.0199874	0.140584	0.878152	0.928082	Not Significant	-0.349419	0.143714	0.00808432	0.0317153	Neutral Down	-0.329909	0.152238	0.00166704	0.021201	Neutral Down	-0.536153	0.14608	8.30094e-05	0.000635998	Neutral Down	-0.910451	0.15368	1.40734e-09	1.37736e-08	Neutral Down	0.0628299	0.129962	0.567517	0.753078	Not Significant	-0.414942	0.14967	0.00137121	0.00866516	Neutral Down	-0.79224	0.153583	1.00321e-07	8.24152e-07	Neutral Down	0.486035	0.145016	0.000196779	0.0019541	Neutral Up	0.323158	0.142109	0.0125719	0.0505794	Not Significant	-0.140962	0.135512	0.204467	0.411607	Not Significant	-0.500815	0.153161	0.000626219	0.00265158	Neutral Down
NC_007604	273532	273532	271493		-	ligA	Synpcc7942_0277	NAD-dependent DNA ligase LigA	-0.0707121	0.106812	0.470203	0.669416	Not Significant	-0.124316	0.106123	0.187245	0.428012	Not Significant	-6.95737e-05	0.00624854	0.829637	0.99695	Not Significant	0.0225641	0.0800911	0.684311	0.926477	Not Significant	-0.351145	0.116616	0.00108469	0.0133477	Neutral Down	-0.396151	0.118955	0.000453577	0.0038547	Neutral Down	-0.0141618	0.0841499	0.814931	0.946497	Not Significant	-0.409039	0.123913	0.000721754	0.00292041	Neutral Down	-0.0139544	0.104051	0.879275	0.947127	Not Significant	-0.0684365	0.109259	0.512564	0.658799	Not Significant	-0.099183	0.111786	0.349389	0.511246	Not Significant	-0.0912172	0.0989742	0.266608	0.58108	Not Significant	-0.0946853	0.111008	0.376217	0.510175	Not Significant	-0.49958	0.122779	3.71623e-05	0.000133972	Neutral Down	-0.0985598	0.104974	0.293151	0.529248	Not Significant	-0.127356	0.108636	0.202155	0.370049	Not Significant	-0.539329	0.123497	8.43484e-06	4.51914e-05	Neutral Down	0.00822371	0.110542	0.937287	0.970583	Not Significant	0.0313736	0.111649	0.766571	0.861542	Not Significant	0.00612364	0.104514	0.946876	0.96945	Not Significant	-0.382013	0.125407	0.00161059	0.0059211	Neutral Down
NC_007604	273657	273657	274154		+	-	Synpcc7942_0278	bidirectional hydrogenase complex protein HoxE	-0.077936	0.283877	0.53752	0.72231	Not Significant	-0.141321	0.290975	0.19942	0.445639	Not Significant	7.98244e-05	0.0172353	0.863872	0.99695	Not Significant	0.0266718	0.142684	0.396345	0.812975	Not Significant	0.106948	0.276601	0.39933	0.622169	Not Significant	0.120768	0.330168	0.504534	0.668677	Not Significant	-0.0104156	0.187849	0.859915	0.954604	Not Significant	1.23638	0.556669	0.000237673	0.001109	Up	0.4633	0.502013	0.00434498	0.0389219	Neutral Up	0.532299	0.449055	0.0150208	0.0526718	Not Significant	-0.0831455	0.342096	0.657577	0.77441	Not Significant	-0.133428	0.286442	0.145128	0.434899	Not Significant	0.578752	0.48205	0.0241489	0.0627824	Not Significant	1.21269	0.510336	0.00201715	0.00473463	Up	0.204288	0.305615	0.113886	0.30594	Not Significant	0.26086	0.372355	0.16024	0.314011	Not Significant	0.77819	0.482804	0.0250906	0.0501626	Not Significant	0.788805	0.615039	0.00246429	0.0144291	Neutral Up	0.696834	0.557705	0.00433721	0.0233366	Neutral Up	0.460228	0.463527	0.00742867	0.0472562	Neutral Up	1.14581	0.521294	0.000464691	0.00207938	Up
NC_007604		274154	275758	275831	+	-	Synpcc7942_0279	NADH dehydrogenase (quinone)	0.000987793	0.233144	0.994372	0.997067	Not Significant	-0.0596165	0.212429	0.601156	0.794735	Not Significant	-4.55131e-05	0.0105238	0.870971	0.99695	Not Significant	0.0147618	0.125416	0.712614	0.93041	Not Significant	0.316489	0.249842	0.0380016	0.150758	Not Significant	0.358849	0.281283	0.0677322	0.17707	Not Significant	-0.0174228	0.164567	0.802932	0.942759	Not Significant	0.993094	0.341677	0.000331011	0.00147351	Neutral Up	0.197045	0.24229	0.127937	0.333223	Not Significant	0.355308	0.287925	0.0746436	0.170449	Not Significant	-0.0300948	0.274191	0.876272	0.926282	Not Significant	-0.0307768	0.183434	0.718416	0.890242	Not Significant	0.335404	0.298758	0.125427	0.224871	Not Significant	1.13132	0.354032	0.000313421	0.000904563	Up	0.201229	0.247468	0.158004	0.372478	Not Significant	0.205645	0.274904	0.245215	0.424778	Not Significant	0.958193	0.352948	0.00123057	0.00357947	Neutral Up	0.331093	0.283744	0.076387	0.197978	Not Significant	0.370184	0.290207	0.0532342	0.144828	Not Significant	0.25491	0.263668	0.0922883	0.247554	Not Significant	1.04658	0.349584	0.000177972	0.000907964	Up
NC_007604		277033	275768		-	-	Synpcc7942_0280	competence damage-inducible protein A	-0.0433172	0.168752	0.745732	0.871277	Not Significant	-0.0319713	0.160126	0.786463	0.900381	Not Significant	-0.000230688	0.00852335	0.402665	0.99695	Not Significant	-0.047222	0.109499	0.369479	0.810518	Not Significant	-0.265088	0.178458	0.0664762	0.212372	Not Significant	-0.106822	0.190182	0.517601	0.67821	Not Significant	0.100028	0.142535	0.223529	0.601202	Not Significant	-0.265947	0.205395	0.165743	0.262153	Not Significant	0.0529675	0.158994	0.652247	0.827628	Not Significant	-0.176545	0.185578	0.27472	0.427522	Not Significant	-0.188486	0.187453	0.243707	0.398841	Not Significant	0.052668	0.142246	0.569465	0.809865	Not Significant	0.0216446	0.188843	0.89792	0.933392	Not Significant	-0.345395	0.209587	0.0863826	0.132382	Not Significant	-0.0237922	0.164993	0.851027	0.923327	Not Significant	0.148369	0.179591	0.306691	0.491597	Not Significant	-0.16289	0.208293	0.408328	0.510598	Not Significant	-0.117743	0.182478	0.44719	0.633072	Not Significant	0.0134328	0.183975	0.931727	0.964005	Not Significant	0.169063	0.176158	0.197352	0.404741	Not Significant	-0.102515	0.202796	0.577891	0.688496	Not Significant
NC_007604	278116	278116	277043	277038	-	-	Synpcc7942_0281	glycosyltransferase	-0.155091	0.19718	0.276155	0.492457	Not Significant	-0.0390674	0.178873	0.743682	0.882412	Not Significant	-0.00024491	0.00993793	0.38451	0.99695	Not Significant	-0.0886271	0.136837	0.102142	0.562491	Not Significant	0.0500837	0.200111	0.739585	0.866809	Not Significant	0.33883	0.220936	0.0608675	0.164212	Not Significant	0.133486	0.169998	0.120874	0.455126	Not Significant	0.116799	0.241854	0.594816	0.702023	Not Significant	0.0243706	0.179297	0.840481	0.927681	Not Significant	-0.446026	0.226281	0.0145923	0.0515092	Not Significant	-0.356476	0.22611	0.0501472	0.126495	Not Significant	0.0498166	0.157675	0.586514	0.821957	Not Significant	-0.169113	0.224374	0.37391	0.509115	Not Significant	-0.130254	0.250224	0.581585	0.656402	Not Significant	-0.108933	0.193356	0.422656	0.645111	Not Significant	0.117213	0.207122	0.45555	0.628496	Not Significant	0.244606	0.246732	0.28301	0.379822	Not Significant	-0.229051	0.215259	0.178021	0.349975	Not Significant	-0.0806194	0.21373	0.636713	0.77469	Not Significant	0.148217	0.199457	0.283698	0.508418	Not Significant	0.298861	0.242994	0.162477	0.265926	Not Significant
NC_007604	279467	279422	278139	278118	-	glyA	Synpcc7942_0282	serine hydroxymethyltransferase	-0.155982	0.114641	0.132027	0.305155	Not Significant	0.0224952	0.111143	0.817581	0.913402	Not Significant	-0.00049726	0.0081511	0.179178	0.99695	Not Significant	-0.22594	0.124569	0.00202838	0.0916491	Not Significant	0.3535	0.116292	0.00097677	0.0122465	Neutral Up	0.673552	0.120854	3.40881e-09	1.44395e-07	Neutral Up	0.227266	0.11643	0.00876721	0.091768	Not Significant	0.662139	0.123117	3.59179e-08	4.91785e-07	Neutral Up	0.218799	0.114672	0.0259931	0.120218	Not Significant	-0.214431	0.119099	0.0574927	0.142419	Not Significant	-0.323014	0.120223	0.0043664	0.0204091	Neutral Down	0.134451	0.105736	0.114979	0.382496	Not Significant	0.0830861	0.119915	0.469446	0.60081	Not Significant	0.490609	0.123705	5.79881e-05	0.00020103	Neutral Up	0.118512	0.11342	0.233685	0.466089	Not Significant	0.425682	0.124168	0.000142017	0.00130511	Neutral Up	0.861599	0.124282	1.42392e-12	2.88079e-11	Neutral Up	-0.0430548	0.118043	0.69732	0.819434	Not Significant	0.106819	0.118695	0.338053	0.518192	Not Significant	0.386871	0.123974	0.000359465	0.00465628	Neutral Up	0.824428	0.123922	7.83721e-12	2.19277e-10	Neutral Up
NC_007604		280623	279619		-	-	Synpcc7942_0283	dihydrouridine synthase TIM-barrel protein nifR3	0.196765	0.138766	0.0988415	0.250927	Not Significant	0.0431042	0.133695	0.694276	0.853626	Not Significant	-0.000161238	0.0069946	0.572113	0.99695	Not Significant	0.0363493	0.0948308	0.509028	0.864105	Not Significant	0.0100715	0.146604	0.937408	0.969129	Not Significant	0.0639684	0.153055	0.648357	0.775354	Not Significant	0.028444	0.107592	0.690529	0.90823	Not Significant	-0.167676	0.160712	0.277214	0.394295	Not Significant	-0.133312	0.13339	0.218886	0.467237	Not Significant	0.00192521	0.145117	0.988526	0.993295	Not Significant	0.142085	0.147592	0.291913	0.455037	Not Significant	0.0877896	0.121836	0.332454	0.647318	Not Significant	0.0571271	0.14778	0.679458	0.777675	Not Significant	0.0748116	0.162839	0.638085	0.707505	Not Significant	-0.0727293	0.135007	0.518945	0.722084	Not Significant	-0.0305377	0.14018	0.80311	0.887583	Not Significant	-0.0250449	0.163297	0.87397	0.90902	Not Significant	-0.213436	0.14429	0.102447	0.239427	Not Significant	-0.137837	0.146373	0.299283	0.478924	Not Significant	-0.0712244	0.134988	0.519694	0.7057	Not Significant	-0.0796864	0.159924	0.593438	0.697797	Not Significant
NC_007604	280701	280701	281009	281009	+	-	Synpcc7942_0284	carbon dioxide concentrating mechanism protein CcmK	0.0718211	0.171821	0.594079	0.767653	Not Significant	0.266652	0.175968	0.0321417	0.148697	Not Significant	9.21736e-05	0.00757047	0.716288	0.99695	Not Significant	-0.0677109	0.116466	0.210692	0.677604	Not Significant	-0.230539	0.180113	0.112011	0.294517	Not Significant	-0.148192	0.192261	0.37287	0.546185	Not Significant	0.0548982	0.134482	0.480484	0.812189	Not Significant	-0.738941	0.208449	0.000138505	0.000697602	Neutral Down	-0.295311	0.187615	0.0248898	0.118581	Not Significant	-0.402171	0.19345	0.0154224	0.0537964	Not Significant	0.145793	0.188988	0.369856	0.533624	Not Significant	0.17955	0.164241	0.0749717	0.305765	Not Significant	-0.29654	0.195462	0.0864151	0.169512	Not Significant	-0.672766	0.213178	0.00100039	0.00253464	Neutral Down	-0.153379	0.174958	0.24369	0.477984	Not Significant	-0.0665835	0.17887	0.645048	0.784181	Not Significant	-0.406211	0.210492	0.0409309	0.0767915	Not Significant	-0.479344	0.1972	0.00318144	0.01782	Neutral Down	-0.547785	0.20086	0.000928405	0.00685472	Neutral Down	-0.386649	0.198763	0.00918425	0.0536463	Not Significant	-0.808081	0.210273	3.0675e-05	0.000191845	Neutral Down
NC_007604	281049	281054	281395	281417	+	-	Synpcc7942_0285	carbon dioxide concentrating mechanism protein CcmK	-0.118506	0.162062	0.365924	0.580672	Not Significant	-0.0490322	0.152363	0.673413	0.839078	Not Significant	-0.000248024	0.00827303	0.3792	0.99695	Not Significant	-0.0764307	0.113771	0.17262	0.635105	Not Significant	-0.308954	0.169839	0.0281388	0.124661	Not Significant	-0.172432	0.179211	0.276214	0.44947	Not Significant	0.0903224	0.135752	0.263228	0.641736	Not Significant	-0.855305	0.192468	2.24568e-06	1.98956e-05	Neutral Down	-0.333964	0.179408	0.0103997	0.0693225	Not Significant	-0.750911	0.192683	4.36259e-06	9.99636e-05	Neutral Down	-0.27782	0.177738	0.0744036	0.170794	Not Significant	0.0422608	0.135844	0.646504	0.851118	Not Significant	-0.573886	0.185595	0.00051723	0.00294254	Neutral Down	-1.06508	0.195923	1.76355e-08	1.36991e-07	Down	-0.462613	0.183189	0.00126748	0.0146218	Neutral Down	-0.310471	0.181753	0.0353816	0.10426	Not Significant	-0.791208	0.194816	1.89499e-05	9.17378e-05	Neutral Down	-0.577861	0.187357	0.00023191	0.00220599	Neutral Down	-0.432129	0.180314	0.00515598	0.0264136	Neutral Down	-0.219934	0.172675	0.0930514	0.249067	Not Significant	-0.694258	0.192836	0.000116183	0.000636733	Neutral Down
NC_007604		281480	281842		+	-	Synpcc7942_0286	hypothetical protein	-0.216275	0.182157	0.120487	0.28774	Not Significant	-0.116539	0.1696	0.331982	0.591882	Not Significant	-0.000301012	0.00980933	0.304078	0.99695	Not Significant	-0.0913161	0.12774	0.106236	0.57144	Not Significant	-0.134859	0.19358	0.366372	0.589477	Not Significant	-0.149632	0.209214	0.393492	0.56622	Not Significant	0.00425775	0.13419	0.955129	0.987494	Not Significant	-0.659959	0.228579	0.00163288	0.00577903	Neutral Down	-0.319797	0.201313	0.019169	0.101262	Not Significant	-0.708902	0.21746	6.49615e-05	0.000841278	Neutral Down	-0.44415	0.206117	0.00994768	0.0367915	Neutral Down	0.0054638	0.145528	0.952496	0.986772	Not Significant	-0.728156	0.220824	8.98152e-05	0.00067621	Neutral Down	-1.0321	0.232924	3.14444e-06	1.46219e-05	Down	-0.342694	0.200164	0.01857	0.0917	Not Significant	-0.376243	0.213596	0.0222482	0.0742853	Not Significant	-0.670269	0.232772	0.00195409	0.00544454	Neutral Down	-0.39919	0.203495	0.015937	0.0627983	Not Significant	-0.224113	0.199555	0.173998	0.336109	Not Significant	-0.176912	0.189848	0.194552	0.401304	Not Significant	-0.444877	0.231865	0.032101	0.0710444	Not Significant
NC_007604	281897	281897	282592		+	-	Synpcc7942_0287	hypothetical protein	-0.237571	0.195993	0.0982463	0.250373	Not Significant	-0.471021	0.268134	0.00218429	0.0249857	Neutral Down	-0.00196516	0.0337117	0.0322443	0.99695	Not Significant	-0.0353951	0.112968	0.477125	0.850414	Not Significant	-0.175947	0.201667	0.244575	0.472099	Not Significant	-0.395867	0.220184	0.0282127	0.0951302	Not Significant	-0.0863836	0.150531	0.28413	0.661181	Not Significant	-0.298789	0.2441	0.176698	0.274515	Not Significant	-0.0246512	0.175554	0.838091	0.926655	Not Significant	-0.139558	0.205051	0.418484	0.572775	Not Significant	-0.745292	0.2549	0.000155892	0.00152572	Neutral Down	-0.0878649	0.158776	0.349003	0.662607	Not Significant	-0.348258	0.216539	0.0608176	0.12891	Not Significant	-0.69589	0.248826	0.0030597	0.00683829	Neutral Down	-0.0117992	0.180431	0.928567	0.957889	Not Significant	-0.180424	0.204873	0.250349	0.430918	Not Significant	-0.515441	0.247395	0.0238269	0.048095	Neutral Down	0.14182	0.204593	0.39166	0.583287	Not Significant	0.542866	0.234379	0.00265735	0.0157661	Neutral Up	0.294097	0.219315	0.0502698	0.168014	Not Significant	0.16315	0.248057	0.452341	0.579433	Not Significant
NC_007604	283962	283962	282604		-	glmU	Synpcc7942_0288	bifunctional N-acetylglucosamine-1-phosphate uridyltransferase/glucosamine-1-phosphate acetyltransferase	-0.190772	0.148175	0.125394	0.294952	Not Significant	-0.116523	0.141169	0.301927	0.559595	Not Significant	-0.000335322	0.00842943	0.275376	0.99695	Not Significant	-0.0937062	0.110526	0.11103	0.578849	Not Significant	-0.497214	0.160892	0.000252976	0.00473528	Neutral Down	-0.553938	0.166986	0.000213003	0.00213082	Neutral Down	-0.00265791	0.112745	0.970873	0.992647	Not Significant	-0.948892	0.175381	1.17933e-08	1.82695e-07	Neutral Down	-0.24952	0.152615	0.0343241	0.146293	Not Significant	-0.525493	0.160746	0.0002777	0.00267437	Neutral Down	-0.377609	0.160226	0.00870431	0.0334063	Neutral Down	0.00539842	0.125426	0.952543	0.986772	Not Significant	-0.547137	0.163127	0.000249867	0.00160717	Neutral Down	-1.2381	0.176684	5.40103e-13	1.02393e-11	Down	-0.252253	0.154932	0.0426572	0.162649	Not Significant	-0.278155	0.160433	0.0395627	0.113336	Not Significant	-0.958747	0.177459	1.61297e-08	1.66264e-07	Neutral Down	-0.290929	0.157227	0.0370532	0.116668	Not Significant	-0.137685	0.156882	0.325834	0.505881	Not Significant	-0.119215	0.147276	0.30948	0.531187	Not Significant	-0.770351	0.176179	3.71781e-06	3.04059e-05	Neutral Down
NC_007604	284148	284148	286994	287002	+	secA	Synpcc7942_0289	preprotein translocase subunit SecA	0.257422	0.0793749	0.000657012	0.00738105	Neutral Up	0.225761	0.0782543	0.00211326	0.0244831	Neutral Up	5.59249e-05	0.00583034	0.892053	0.99695	Not Significant	0.0241481	0.065721	0.644121	0.915478	Not Significant	-0.022979	0.0797582	0.765146	0.879855	Not Significant	0.182037	0.0808875	0.0212886	0.0770541	Not Significant	0.17575	0.0810186	0.00898483	0.0933252	Not Significant	-0.22239	0.0818436	0.00604533	0.017547	Neutral Down	-0.17867	0.0781359	0.0140048	0.0834607	Not Significant	-0.13086	0.0804609	0.0958138	0.204464	Not Significant	0.277957	0.0805545	0.00039916	0.00320155	Neutral Up	0.201542	0.076682	0.00328178	0.0360453	Neutral Up	0.0751579	0.0807552	0.342775	0.476737	Not Significant	0.0527552	0.0821808	0.518434	0.601397	Not Significant	-0.156746	0.0789461	0.033626	0.136672	Not Significant	0.0366609	0.0789207	0.627305	0.77237	Not Significant	0.015065	0.0821014	0.853205	0.894638	Not Significant	-0.395864	0.0805687	4.00565e-07	9.52571e-06	Neutral Down	-0.40724	0.0806715	1.97898e-07	5.10692e-06	Neutral Down	-0.190563	0.0800077	0.00955935	0.0549388	Not Significant	-0.231356	0.0825075	0.00399186	0.0127682	Neutral Down
NC_007604	287003	287003	288139	288139	+	-	Synpcc7942_0290	dihydroorotate dehydrogenase 2	-0.0721665	0.129619	0.525673	0.714881	Not Significant	-0.011466	0.126867	0.914198	0.960617	Not Significant	-9.89646e-05	0.00666998	0.731158	0.99695	Not Significant	-0.049136	0.0926913	0.380432	0.812975	Not Significant	-0.187442	0.13645	0.123682	0.317324	Not Significant	-0.104155	0.141772	0.428902	0.599321	Not Significant	0.0560577	0.106886	0.434501	0.779667	Not Significant	-0.119695	0.149231	0.406247	0.528979	Not Significant	0.0748685	0.124687	0.471559	0.713464	Not Significant	-0.0879288	0.135601	0.486802	0.634116	Not Significant	-0.124817	0.138011	0.32757	0.49009	Not Significant	0.0210216	0.11519	0.81196	0.931453	Not Significant	0.0116918	0.137266	0.928148	0.955379	Not Significant	-0.213301	0.148955	0.144147	0.205691	Not Significant	0.0204642	0.126406	0.849466	0.922791	Not Significant	0.113005	0.132956	0.336437	0.520001	Not Significant	-0.0875374	0.150156	0.548679	0.641981	Not Significant	-0.00637988	0.135852	0.959169	0.981821	Not Significant	0.0374878	0.137262	0.766283	0.861542	Not Significant	0.114353	0.129723	0.288259	0.509652	Not Significant	-0.0678695	0.147292	0.623939	0.724205	Not Significant
NC_007604	288232			288160	-	-	Synpcc7942_R0030	Ala tRNA	-5.23415e-05	0.347805	0.999564	NA	Not Significant	-0.0822452	0.372597	0.304948	0.562391	Not Significant	-0.00116602	0.0604511	0.539625	0.99695	Not Significant	0.00881105	0.151314	0.642249	0.915478	Not Significant	-0.0625882	0.312434	0.356162	NA	Not Significant	-0.098108	0.420116	0.40519	0.57602	Not Significant	0.00519585	0.2262	0.909537	0.975664	Not Significant	-0.0942118	0.564266	0.656404	0.755631	Not Significant	0.0372283	0.295524	0.596008	NA	Not Significant	0.0605607	0.40447	0.660146	NA	Not Significant	-0.0884976	0.465232	0.529845	0.673422	Not Significant	-0.0288117	0.287622	0.65315	NA	Not Significant	0.0997216	0.469248	0.583146	NA	Not Significant	-0.155656	0.708242	0.648559	0.717065	Not Significant	-0.00282848	0.310373	0.97334	0.985334	Not Significant	0.0112268	0.404249	0.937721	0.969181	Not Significant	-0.242632	0.651063	0.395512	0.498482	Not Significant	0.0526399	0.391198	0.67089	0.804776	Not Significant	0.12295	0.437756	0.312219	NA	Not Significant	0.0909412	0.367203	0.27081	NA	Not Significant	0.0285931	0.562154	0.880225	NA	Not Significant
NC_007604	288312	288312	288530	288533	+	-	Synpcc7942_0291	hypothetical protein	0.294536	0.293119	0.0582994	0.175891	Not Significant	0.166765	0.246881	0.164597	0.398769	Not Significant	0.000175576	0.0128207	0.590007	0.99695	Not Significant	0.0414854	0.137153	0.297523	0.761648	Not Significant	0.0929349	0.249403	0.523582	0.725552	Not Significant	0.187574	0.288591	0.332777	0.508545	Not Significant	0.022434	0.170733	0.740637	0.920352	Not Significant	0.108964	0.343348	0.694072	0.783034	Not Significant	-0.0286154	0.223449	0.80678	0.912387	Not Significant	0.259951	0.296059	0.187145	0.329207	Not Significant	0.538369	0.3535	0.0150162	0.0514001	Not Significant	0.0739545	0.201455	0.394653	0.702604	Not Significant	0.370057	0.322288	0.0990262	0.189478	Not Significant	0.752757	0.378128	0.0223159	0.0406575	Neutral Up	0.0367034	0.238216	0.782277	0.886973	Not Significant	0.104241	0.274377	0.543838	0.699609	Not Significant	0.373663	0.359932	0.213638	0.304828	Not Significant	-0.102555	0.276671	0.564941	0.72734	Not Significant	-0.205208	0.285465	0.265027	0.441826	Not Significant	-0.10878	0.248173	0.433285	0.634943	Not Significant	-0.0382751	0.335048	0.88469	0.922587	Not Significant
NC_007604	288534	288534	289760	289760	+	-	Synpcc7942_0292	bifunctional phosphopantothenoylcysteine decarboxylase/phosphopantothenate synthase	0.348473	0.218712	0.0219616	0.0941514	Not Significant	0.160686	0.185757	0.189745	0.431544	Not Significant	-1.36664e-06	0.00803279	0.995532	0.999804	Not Significant	0.0477884	0.119722	0.332861	0.791497	Not Significant	0.0913909	0.199842	0.54413	0.738283	Not Significant	0.26144	0.219091	0.14627	0.295163	Not Significant	0.0667467	0.149547	0.394703	0.747835	Not Significant	0.0837217	0.240872	0.702115	0.788925	Not Significant	-0.0271717	0.178942	0.82242	0.919292	Not Significant	0.218936	0.219268	0.222056	0.371063	Not Significant	0.420134	0.230133	0.0224601	0.0695879	Not Significant	0.127808	0.17185	0.187299	0.498625	Not Significant	0.39972	0.230074	0.0384182	0.0904876	Not Significant	0.634236	0.252545	0.00772387	0.0156732	Neutral Up	0.0332507	0.188586	0.803534	0.897191	Not Significant	0.175133	0.211955	0.272751	0.456156	Not Significant	0.38628	0.246961	0.0900976	0.149118	Not Significant	-0.181485	0.212829	0.282737	0.470823	Not Significant	-0.182598	0.214153	0.285885	0.463625	Not Significant	-0.0289443	0.187373	0.827014	0.908008	Not Significant	0.0809235	0.235876	0.698347	0.780903	Not Significant
NC_007604	290095	290095	289757		-	-	Synpcc7942_0293	hypothetical protein	-0.00189845	0.181345	0.988992	0.993853	Not Significant	0.198351	0.178111	0.107024	0.307353	Not Significant	0.000617978	0.0147153	0.121483	0.99695	Not Significant	-0.00366938	0.108346	0.940516	0.989942	Not Significant	-0.298827	0.196457	0.0470266	0.171699	Not Significant	-0.262054	0.211365	0.13741	0.284801	Not Significant	0.041141	0.136735	0.592884	0.869756	Not Significant	-0.298728	0.233884	0.162278	0.257424	Not Significant	0.0721224	0.17123	0.549752	0.763777	Not Significant	0.0100341	0.199804	0.952861	0.97078	Not Significant	0.266137	0.203151	0.118697	0.237131	Not Significant	0.00547199	0.148926	0.952286	0.986772	Not Significant	0.106564	0.205462	0.552467	0.674582	Not Significant	-0.325062	0.239352	0.152469	0.216297	Not Significant	0.0173423	0.176625	0.894329	0.941752	Not Significant	0.0992917	0.191345	0.509315	0.671246	Not Significant	-0.296326	0.237612	0.179434	0.263943	Not Significant	0.0116569	0.19684	0.942651	0.973163	Not Significant	-0.247015	0.199	0.133471	0.279124	Not Significant	-0.128203	0.182188	0.333118	0.554458	Not Significant	-0.609143	0.234498	0.00390198	0.0125108	Neutral Down
NC_007604	290243	290394	291227	291298	+	-	Synpcc7942_0294	photosystem II manganese-stabilizing polypeptide	0.238379	0.131914	0.0382042	0.131537	Not Significant	0.157306	0.125487	0.136901	0.356179	Not Significant	1.52917e-05	0.00651675	0.957874	0.998805	Not Significant	0.0353959	0.0911506	0.523719	0.869986	Not Significant	-0.481332	0.13444	6.02268e-05	0.00168508	Neutral Down	-0.0971835	0.137395	0.448465	0.615277	Not Significant	0.325785	0.140695	0.00111849	0.0210571	Neutral Up	-1.33383	0.145466	1.15868e-21	1.31945e-19	Down	-0.70533	0.144818	2.71048e-08	1.50431e-06	Neutral Down	-0.897435	0.148213	1.50839e-11	1.74317e-09	Neutral Down	0.270225	0.13747	0.0335606	0.0944785	Not Significant	0.12873	0.117382	0.151363	0.447026	Not Significant	-0.458204	0.139773	0.000486845	0.00282457	Neutral Down	-1.06546	0.144949	6.63578e-14	1.45078e-12	Down	-0.971742	0.158863	1.54791e-13	3.49698e-11	Neutral Down	-0.530947	0.145396	3.71402e-05	0.000409297	Neutral Down	-1.14583	0.145499	4.30654e-16	1.45938e-14	Down	-1.22957	0.153204	1.17271e-18	1.38227e-16	Down	-1.24104	0.154396	7.35866e-19	9.77966e-17	Down	-0.713602	0.140457	2.0056e-08	9.12202e-07	Neutral Down	-1.34461	0.145852	7.00711e-22	7.76037e-20	Down
NC_007604	291417	291417	292604	292604	+	sat	Synpcc7942_0295	sulfate adenylyltransferase	-0.0578044	0.181663	0.674892	0.829777	Not Significant	-0.00258856	0.1685	0.982654	0.993845	Not Significant	0.000333495	0.0103721	0.270589	0.99695	Not Significant	0.0354279	0.111802	0.480711	0.850414	Not Significant	-0.266466	0.190426	0.0730732	0.225531	Not Significant	-0.267626	0.204654	0.122005	0.264963	Not Significant	0.0188008	0.135325	0.804426	0.942759	Not Significant	-0.927231	0.226152	7.50148e-06	5.6965e-05	Neutral Down	-0.386519	0.213373	0.00697412	0.0533081	Not Significant	-0.599802	0.217345	0.000756153	0.00566156	Neutral Down	0.115887	0.201672	0.494503	0.645186	Not Significant	-0.10695	0.156909	0.261086	0.575937	Not Significant	-0.580673	0.218932	0.00181168	0.00793181	Neutral Down	-1.07882	0.231477	9.59302e-07	5.04984e-06	Down	-0.677861	0.230454	4.67754e-05	0.00111751	Neutral Down	-0.718108	0.240345	0.000132261	0.00123217	Neutral Down	-1.2117	0.234977	2.16279e-08	2.14774e-07	Down	-0.502694	0.214066	0.00321255	0.0178834	Neutral Down	-0.735989	0.235381	5.16452e-05	0.000626817	Neutral Down	-0.637197	0.220439	0.000145179	0.00213498	Neutral Down	-1.16845	0.231975	2.47636e-08	3.50116e-07	Down
NC_007604	292720	292750	294765	294771	+	-	Synpcc7942_0296	hypothetical protein	-0.0270264	0.146094	0.826507	0.915739	Not Significant	-0.104287	0.140329	0.354009	0.609083	Not Significant	-5.76471e-05	0.00687185	0.830537	0.99695	Not Significant	0.0267961	0.097364	0.619906	0.90833	Not Significant	-0.198126	0.15218	0.132036	0.330151	Not Significant	-0.31846	0.159655	0.0280895	0.0948326	Not Significant	-0.0521317	0.117749	0.487735	0.815372	Not Significant	-0.457607	0.168055	0.00439507	0.0135244	Neutral Down	-0.153396	0.143834	0.175428	0.406783	Not Significant	-0.126339	0.157178	0.376294	0.532067	Not Significant	-0.06135	0.156693	0.664657	0.779362	Not Significant	-0.0651944	0.126782	0.475543	0.758934	Not Significant	-0.233725	0.160446	0.114618	0.210712	Not Significant	-0.510959	0.170724	0.00212	0.00497172	Neutral Down	-0.165757	0.148499	0.167941	0.387369	Not Significant	-0.278989	0.159833	0.0384597	0.111156	Not Significant	-0.581395	0.169675	0.000373582	0.0012442	Neutral Down	-0.0916045	0.154803	0.507075	0.682902	Not Significant	-0.0623802	0.155444	0.654019	0.786804	Not Significant	-0.133916	0.147554	0.254592	0.471466	Not Significant	-0.41948	0.16936	0.00846724	0.023968	Neutral Down
NC_007604	294850	294872	296713	296740	+	-	Synpcc7942_0297	FtsH peptidase	-0.110799	0.142023	0.360229	0.576453	Not Significant	-0.156819	0.136857	0.158475	0.390568	Not Significant	5.45373e-05	0.00676469	0.842685	0.99695	Not Significant	0.0380788	0.0965768	0.487458	0.85559	Not Significant	0.301255	0.145836	0.0183336	0.0949382	Not Significant	0.243887	0.151847	0.0800622	0.199861	Not Significant	-0.0448139	0.113099	0.542495	0.849105	Not Significant	0.354216	0.158993	0.0204153	0.0481944	Neutral Up	-0.00431229	0.133817	0.968256	0.986416	Not Significant	-0.0478921	0.151231	0.729435	0.828563	Not Significant	-0.0983206	0.150855	0.473801	0.629953	Not Significant	-0.150511	0.129625	0.107644	0.370593	Not Significant	-0.136557	0.153777	0.339631	0.473018	Not Significant	0.221604	0.161471	0.160114	0.225374	Not Significant	-0.120581	0.140687	0.298273	0.534447	Not Significant	-0.211739	0.149772	0.0991582	0.226659	Not Significant	0.110057	0.159997	0.477428	0.574227	Not Significant	0.0762919	0.148902	0.569261	0.730733	Not Significant	0.0500118	0.149363	0.710965	0.829927	Not Significant	-0.0264393	0.135613	0.811659	0.90191	Not Significant	0.318955	0.160271	0.034008	0.0742145	Not Significant
NC_007604		297627	296980		-	-	Synpcc7942_0298	hypothetical protein	-0.313746	0.194225	0.0299631	0.111857	Not Significant	-0.119107	0.172171	0.322757	0.580621	Not Significant	3.41411e-06	0.00773416	0.988873	0.999292	Not Significant	-0.061147	0.11671	0.247418	0.718311	Not Significant	-0.0783432	0.186769	0.594739	0.774151	Not Significant	-0.287034	0.199994	0.0924571	0.220442	Not Significant	-0.0976143	0.145679	0.234093	0.614373	Not Significant	0.236594	0.22501	0.253418	0.367978	Not Significant	0.220722	0.186218	0.0853975	0.261771	Not Significant	0.123334	0.191379	0.454959	0.60654	Not Significant	-0.368852	0.206127	0.0322689	0.0920852	Not Significant	-0.0953141	0.155012	0.312675	0.628885	Not Significant	-0.0785011	0.198621	0.653955	0.759837	Not Significant	-0.207265	0.224101	0.333125	0.418981	Not Significant	0.263383	0.189627	0.0587203	0.202533	Not Significant	0.105321	0.187429	0.47885	0.646495	Not Significant	0.0331407	0.224947	0.875031	0.909241	Not Significant	0.484866	0.207193	0.00377682	0.0203154	Neutral Up	0.483496	0.207764	0.00421765	0.0229724	Neutral Up	0.238851	0.196888	0.0902347	0.243614	Not Significant	0.225115	0.224887	0.262275	0.388155	Not Significant
NC_007604	298373	298373	297624		-	-	Synpcc7942_0299	rod shape-determining protein MreC	-0.170906	0.226791	0.241451	0.453233	Not Significant	-0.116011	0.206979	0.329897	0.591111	Not Significant	-0.000300425	0.0128832	0.35437	0.99695	Not Significant	-0.0514505	0.131099	0.260576	0.734325	Not Significant	-0.262883	0.234264	0.0861706	0.249932	Not Significant	-0.167732	0.25987	0.382812	0.556761	Not Significant	0.0655323	0.165837	0.384555	0.744716	Not Significant	-0.424095	0.301151	0.0992341	0.172673	Not Significant	0.00751727	0.201767	0.950486	0.97807	Not Significant	-0.388151	0.263637	0.0468827	0.122652	Not Significant	-0.420339	0.276117	0.0361109	0.0995896	Not Significant	-0.00414156	0.17164	0.962171	0.989342	Not Significant	-0.231889	0.264643	0.265218	0.394467	Not Significant	-0.810434	0.318253	0.0050757	0.0108263	Neutral Down	-0.118335	0.220809	0.394105	0.622259	Not Significant	0.00239094	0.235016	0.988406	0.994643	Not Significant	-0.462286	0.310624	0.0897534	0.14873	Not Significant	-0.142842	0.246778	0.421658	0.609986	Not Significant	0.0239204	0.24799	0.894095	0.941929	Not Significant	0.141234	0.228111	0.321301	0.540868	Not Significant	-0.181195	0.297631	0.463316	0.589513	Not Significant
NC_007604	299444	299435	298398	298374	-	-	Synpcc7942_0300	rod shape-determining protein MreB	-0.369789	0.131905	0.00127349	0.012046	Neutral Down	-0.164221	0.123476	0.116722	0.324215	Not Significant	-7.88043e-05	0.00654518	0.788429	0.99695	Not Significant	-0.117199	0.103647	0.055439	0.470486	Not Significant	-0.0521054	0.129589	0.656294	0.82045	Not Significant	-0.142508	0.133828	0.255599	0.42668	Not Significant	-0.049036	0.102874	0.483215	0.813182	Not Significant	0.111707	0.140255	0.411499	0.533512	Not Significant	0.132165	0.122847	0.199659	0.439875	Not Significant	-0.153057	0.130862	0.211968	0.359089	Not Significant	-0.43562	0.135073	0.000498728	0.00384479	Neutral Down	-0.115564	0.114427	0.192228	0.50423	Not Significant	-0.2454	0.133066	0.0516073	0.113449	Not Significant	-0.325096	0.139968	0.0180984	0.033629	Neutral Down	0.0710701	0.122593	0.500431	0.707335	Not Significant	-0.00286087	0.126666	0.979864	0.990158	Not Significant	-0.064154	0.140305	0.639305	0.722751	Not Significant	0.240708	0.131762	0.0473663	0.139346	Not Significant	0.275281	0.13276	0.0246577	0.0820276	Not Significant	0.166253	0.128951	0.121626	0.295628	Not Significant	0.142793	0.13986	0.278142	0.405097	Not Significant
NC_007604	299628	299628	299990	300227	+	-	Synpcc7942_0301	single-stranded DNA-binding protein	0.0237395	0.137625	0.841337	0.92311	Not Significant	-0.0254712	0.131881	0.814957	0.912577	Not Significant	0.000210332	0.00719613	0.47153	0.99695	Not Significant	0.0655306	0.0990629	0.246979	0.718311	Not Significant	0.0835022	0.141513	0.504381	0.709336	Not Significant	0.005714	0.147446	0.966499	0.980973	Not Significant	-0.0458315	0.110728	0.529308	0.843098	Not Significant	0.149449	0.154475	0.315203	0.434206	Not Significant	0.0363202	0.130928	0.734401	0.871653	Not Significant	0.158133	0.146749	0.241716	0.393677	Not Significant	0.123691	0.146745	0.356639	0.519512	Not Significant	-0.0864574	0.121664	0.339531	0.653044	Not Significant	0.0752512	0.148966	0.588794	0.706174	Not Significant	0.184808	0.156574	0.227682	0.304512	Not Significant	0.00122601	0.13348	0.991259	0.995666	Not Significant	-0.075612	0.140342	0.537218	0.694532	Not Significant	0.00795795	0.155292	0.957872	0.972581	Not Significant	0.126921	0.14484	0.333197	0.525834	Not Significant	0.0323538	0.145011	0.80616	0.890596	Not Significant	-0.0417479	0.132584	0.702459	0.836121	Not Significant	0.0404935	0.150855	0.774932	0.839693	Not Significant
NC_007604		301447	300008		-	-	Synpcc7942_0302	phospholipase D/transphosphatidylase	-0.0248349	0.273786	0.844149	0.923733	Not Significant	-0.00560846	0.2432	0.955263	0.981588	Not Significant	0.000168063	0.017286	0.711528	0.99695	Not Significant	0.00722389	0.135837	0.816792	0.962836	Not Significant	-0.00943165	0.272439	0.941386	0.971352	Not Significant	0.0659586	0.324998	0.716879	0.828357	Not Significant	0.0264456	0.188961	0.661628	0.894177	Not Significant	0.765963	0.444443	0.0118537	0.0313821	Neutral Up	0.376704	0.409139	0.00938154	0.0647963	Not Significant	0.401419	0.3852	0.0479215	0.124512	Not Significant	0.0329468	0.33377	0.861126	0.917075	Not Significant	-0.0328776	0.216729	0.669617	0.862326	Not Significant	0.636624	0.491608	0.0158186	0.0445967	Neutral Up	0.888997	0.482152	0.0197087	0.0363185	Neutral Up	0.232295	0.313148	0.0816478	0.250961	Not Significant	0.484554	0.465926	0.0296024	0.0919269	Not Significant	0.717819	0.46815	0.0361613	0.0690863	Not Significant	0.425373	0.406376	0.0303744	0.100666	Not Significant	0.337705	0.369935	0.0728601	0.1827	Not Significant	0.336995	0.363311	0.0259567	0.112368	Not Significant	0.635635	0.438246	0.0318228	0.0706641	Not Significant
NC_007604		301543	302697		+	-	Synpcc7942_0303	response regulator receiver domain-containing protein	0.113198	0.23256	0.428511	0.635239	Not Significant	0.245143	0.254348	0.0608825	0.224561	Not Significant	0.000484355	0.0170093	0.234238	0.99695	Not Significant	0.0040386	0.122955	0.921192	0.981982	Not Significant	-0.0760423	0.236569	0.612421	0.789052	Not Significant	0.0148655	0.268232	0.938542	0.964456	Not Significant	0.0430659	0.165286	0.550646	0.852705	Not Significant	-0.0990418	0.314586	0.707814	0.792928	Not Significant	0.0158505	0.209571	0.894988	0.953536	Not Significant	0.0639973	0.265649	0.739366	0.834849	Not Significant	0.405026	0.289954	0.0467061	0.120476	Not Significant	0.0603945	0.185168	0.49205	0.768848	Not Significant	0.197789	0.280867	0.353037	0.487625	Not Significant	0.121735	0.336497	0.687317	0.75316	Not Significant	0.0313123	0.22397	0.817293	0.904729	Not Significant	0.140817	0.257215	0.410888	0.58916	Not Significant	0.0853257	0.326108	0.762253	0.818542	Not Significant	-0.0821836	0.256116	0.644461	0.786289	Not Significant	-0.310152	0.270496	0.0970749	0.223205	Not Significant	-0.152442	0.236917	0.287405	0.508862	Not Significant	-0.397411	0.315012	0.122169	0.212239	Not Significant
NC_007604	302833	302833	303480	303484	+	-	Synpcc7942_0304	hypothetical protein	-0.00345489	0.291997	0.976454	0.989002	Not Significant	0.0234087	0.262148	0.802425	0.908231	Not Significant	0.000184757	0.0216864	0.757436	0.99695	Not Significant	0.000787501	0.140232	0.976733	0.995783	Not Significant	-0.00947273	0.285709	0.932787	0.966984	Not Significant	-0.018167	0.348118	0.913221	0.949709	Not Significant	-0.00133211	0.198189	0.980341	0.993577	Not Significant	0.78556	0.515162	0.0105383	0.0283146	Neutral Up	0.383671	0.515625	0.00823067	0.0600368	Not Significant	0.613081	0.56871	0.00832492	0.0336798	Neutral Up	0.050056	0.362188	0.779904	0.863084	Not Significant	-0.00420517	0.228595	0.953222	0.986772	Not Significant	0.787793	0.665409	0.00895188	0.0279612	Neutral Up	1.02722	0.568882	0.0114372	0.022179	Up	0.438568	0.55088	0.0090889	0.0557467	Not Significant	0.712714	0.674257	0.00976657	0.0412417	Neutral Up	0.91903	0.572558	0.0124482	0.0278434	Neutral Up	0.619472	0.614681	0.00764945	0.0352681	Neutral Up	0.490387	0.516485	0.0183606	0.0668092	Not Significant	0.345646	0.442938	0.0196184	0.0923666	Not Significant	0.667614	0.498474	0.0245245	0.0573718	Not Significant
NC_007604	303815	303815	304045	304232	+	-	Synpcc7942_0305	hypothetical protein	0.55991	0.283666	0.00150431	0.0134628	Neutral Up	0.369639	0.256618	0.0101832	0.0726004	Not Significant	4.84172e-05	0.00854639	0.845103	0.99695	Not Significant	0.0372188	0.120605	0.426958	0.826998	Not Significant	0.0759683	0.209837	0.617419	0.792419	Not Significant	0.353618	0.234231	0.0572933	0.158169	Not Significant	0.116788	0.171622	0.160273	0.522144	Not Significant	0.515904	0.260806	0.0265245	0.0601295	Not Significant	0.229755	0.214062	0.0849181	0.261771	Not Significant	0.702459	0.271102	0.000467725	0.00402335	Neutral Up	0.693669	0.27767	0.000758046	0.00531147	Neutral Up	0.291529	0.252946	0.0175219	0.123485	Not Significant	1.20035	0.326999	9.66052e-07	1.38273e-05	Up	1.3926	0.27847	7.14685e-08	4.91754e-07	Up	0.430703	0.242616	0.0069569	0.0456662	Neutral Up	0.932679	0.315986	4.17491e-05	0.000449134	Neutral Up	1.14756	0.280294	4.4827e-06	2.59671e-05	Up	0.0552	0.223532	0.748425	0.854668	Not Significant	0.0217978	0.224929	0.900572	0.945014	Not Significant	0.223731	0.220949	0.126883	0.30346	Not Significant	0.461657	0.262522	0.043147	0.0907316	Not Significant
NC_007604		304347	304039		-	-	Synpcc7942_0306	hypothetical protein	-0.0773364	0.219265	0.587794	0.762627	Not Significant	-0.108168	0.207045	0.361341	0.617651	Not Significant	-6.45415e-05	0.00985946	0.808718	0.99695	Not Significant	0.00661999	0.118939	0.879176	0.971759	Not Significant	0.32362	0.228381	0.0365679	0.148167	Not Significant	0.299623	0.246505	0.114382	0.254588	Not Significant	-0.0412827	0.156692	0.578811	0.861701	Not Significant	0.62753	0.292876	0.012923	0.0336868	Neutral Up	0.0556802	0.204185	0.647787	NA	Not Significant	0.0899406	0.243507	0.632095	0.752896	Not Significant	-0.149693	0.256823	0.433552	0.594516	Not Significant	-0.060527	0.177975	0.497661	0.770853	Not Significant	-0.0168308	0.257092	0.934556	0.959605	Not Significant	0.554904	0.295728	0.041754	0.0699599	Not Significant	0.0431058	0.20982	0.751908	0.870377	Not Significant	-0.0378572	0.232597	0.817583	0.894555	Not Significant	0.481825	0.293031	0.0648623	0.113154	Not Significant	0.17861	0.244945	0.315413	0.506354	Not Significant	0.225428	0.251826	0.215887	0.387198	Not Significant	0.0974294	0.223373	0.485869	NA	Not Significant	0.681451	0.302312	0.00720277	0.0209863	Neutral Up
NC_007604	305936	305936	304710	304710	-	-	Synpcc7942_0307	Na+/H+ antiporter	0.286834	0.175755	0.0371166	0.1293	Not Significant	0.276189	0.170459	0.0250796	0.131284	Not Significant	7.99829e-05	0.00736316	0.754283	0.99695	Not Significant	0.00764177	0.103464	0.881628	0.971759	Not Significant	-0.0738182	0.171893	0.602156	0.782272	Not Significant	0.0702107	0.183306	0.66266	0.78758	Not Significant	0.0767429	0.135062	0.334516	0.705738	Not Significant	-0.198465	0.19627	0.282111	0.399792	Not Significant	-0.0653959	0.156512	0.576029	0.779746	Not Significant	0.0897042	0.181945	0.57367	0.706588	Not Significant	0.387015	0.187152	0.0165678	0.0551107	Not Significant	0.196176	0.162349	0.0536904	0.248622	Not Significant	0.255396	0.1868	0.126708	0.226388	Not Significant	0.193229	0.201559	0.320069	0.406321	Not Significant	0.0518151	0.162372	0.680365	0.82823	Not Significant	0.199576	0.179362	0.169569	0.326724	Not Significant	0.159764	0.199279	0.398944	0.501176	Not Significant	-0.233647	0.179721	0.127706	0.278977	Not Significant	-0.285146	0.181427	0.0664384	0.171118	Not Significant	-0.109494	0.16507	0.383139	0.597161	Not Significant	-0.248383	0.196448	0.165831	0.270417	Not Significant
NC_007604	307138	307108	305969	305937	-	-	Synpcc7942_0308	CO2 hydration protein	0.459499	0.133571	7.14813e-05	0.00128377	Neutral Up	0.390854	0.131407	0.000296639	0.00547067	Neutral Up	-2.23781e-05	0.00643253	0.940049	0.998065	Not Significant	0.0141805	0.088174	0.797497	0.952601	Not Significant	0.0197582	0.126618	0.863559	0.929287	Not Significant	0.181706	0.131151	0.140177	0.288409	Not Significant	0.0993517	0.112406	0.189028	0.559818	Not Significant	-0.0440511	0.13567	0.738289	0.812969	Not Significant	-0.0512133	0.118228	0.610304	0.799029	Not Significant	0.264637	0.130927	0.030904	0.088707	Not Significant	0.481738	0.133593	0.000100173	0.00107766	Neutral Up	0.387506	0.14684	0.0002168	0.00374191	Neutral Up	0.436172	0.132938	0.000523469	0.0029516	Neutral Up	0.489895	0.137925	0.000302424	0.000879689	Neutral Up	0.205468	0.127458	0.0584322	0.202045	Not Significant	0.383487	0.135926	0.00138713	0.0087454	Neutral Up	0.449035	0.137584	0.000826784	0.00249879	Neutral Up	-0.217359	0.129096	0.0686071	0.182347	Not Significant	-0.209292	0.129516	0.0813508	0.198924	Not Significant	-0.0439025	0.118972	0.664626	0.808154	Not Significant	-0.0325546	0.132723	0.795733	0.855953	Not Significant
NC_007604	309103	309043	307139	307139	-	-	Synpcc7942_0309	NAD(P)H-quinone oxidoreductase subunit F	0.219136	0.147631	0.0776809	0.210905	Not Significant	0.315046	0.148884	0.00681716	0.0554995	Not Significant	-1.25695e-05	0.00678083	0.962972	0.998805	Not Significant	-0.0551677	0.100406	0.320309	0.78395	Not Significant	0.0592493	0.14789	0.646103	0.814924	Not Significant	0.573337	0.157543	6.00497e-05	0.00072033	Neutral Up	0.404885	0.174176	0.00036768	0.00931571	Neutral Up	0.247929	0.162883	0.112473	0.191809	Not Significant	0.125808	0.139575	0.257968	0.511728	Not Significant	-0.0938245	0.154839	0.506116	0.653354	Not Significant	0.24171	0.155719	0.0860106	0.189727	Not Significant	0.290443	0.158429	0.00589468	0.0559574	Not Significant	0.424627	0.158714	0.00375062	0.0142633	Neutral Up	0.54232	0.165949	0.000806554	0.00208642	Neutral Up	0.0381938	0.14064	0.74147	0.863456	Not Significant	0.560353	0.16769	0.000101755	0.000978222	Neutral Up	0.691746	0.165488	1.4562e-05	7.29716e-05	Neutral Up	-0.334771	0.154905	0.0151864	0.0607232	Not Significant	-0.330232	0.155162	0.0173094	0.064168	Not Significant	0.136815	0.144995	0.239183	0.451971	Not Significant	0.249098	0.163724	0.102546	0.183548	Not Significant
NC_007604		310417	309473		-	-	Synpcc7942_0310	4-diphosphocytidyl-2-C-methyl-D-erythritol kinase	-0.0803121	0.163195	0.541248	0.725249	Not Significant	0.112514	0.156923	0.339526	0.59615	Not Significant	0.000185793	0.00790986	0.489607	0.99695	Not Significant	-0.0469573	0.106857	0.378371	0.812808	Not Significant	-0.0874758	0.180977	0.5471	0.7408	Not Significant	-0.12869	0.193027	0.440236	0.607369	Not Significant	-0.0131374	0.126307	0.861711	0.954604	Not Significant	-0.470788	0.207956	0.0151443	0.0380151	Neutral Down	-0.242794	0.174726	0.0538556	0.200136	Not Significant	-0.384695	0.181536	0.0154835	0.053868	Not Significant	0.014767	0.176381	0.924041	0.95499	Not Significant	0.0242921	0.138043	0.791756	0.924636	Not Significant	-0.430251	0.187162	0.0100325	0.0307106	Neutral Down	-0.614126	0.209968	0.0023241	0.00538056	Neutral Down	-0.197924	0.172274	0.131901	0.334504	Not Significant	-0.247077	0.184411	0.0956019	0.221141	Not Significant	-0.434288	0.210906	0.0291081	0.0570173	Not Significant	-0.27266	0.180819	0.0766242	0.198242	Not Significant	-0.385878	0.184006	0.0138051	0.0539619	Not Significant	-0.37944	0.191636	0.00897373	0.0530362	Not Significant	-0.592162	0.20923	0.00209951	0.00735242	Neutral Down
NC_007604	311253	311253	310414		-	ksgA	Synpcc7942_0311	dimethyladenosine transferase	0.0812844	0.202499	0.567176	0.747284	Not Significant	-0.0641768	0.186915	0.590815	0.78785	Not Significant	-0.000207494	0.0100022	0.45269	0.99695	Not Significant	0.016456	0.115598	0.721745	0.93041	Not Significant	-0.0714386	0.208625	0.638272	0.809412	Not Significant	0.00458535	0.229554	0.980124	0.98968	Not Significant	0.0381971	0.148059	0.614405	0.878723	Not Significant	0.0909459	0.258514	0.69404	0.783034	Not Significant	0.108665	0.192198	0.381976	0.642838	Not Significant	0.174644	0.228489	0.339974	0.496238	Not Significant	-0.0340793	0.229341	0.851584	0.914088	Not Significant	0.0193294	0.160924	0.829802	0.94257	Not Significant	0.287193	0.238371	0.145484	0.251483	Not Significant	0.242852	0.269696	0.335734	0.421573	Not Significant	0.0805664	0.198616	0.553942	0.745649	Not Significant	0.178473	0.222709	0.275322	0.458871	Not Significant	0.146089	0.264043	0.544204	0.638674	Not Significant	0.0642609	0.220843	0.707601	0.826662	Not Significant	0.198283	0.226556	0.25877	0.434499	Not Significant	0.239887	0.222054	0.10438	0.26837	Not Significant	0.254932	0.259274	0.256418	0.381399	Not Significant
NC_007604	311708	311708	311280	311254	-	-	Synpcc7942_0312	hypothetical protein	0.385814	0.339481	0.0220593	0.0943404	Not Significant	0.26878	0.304567	0.0471022	0.189177	Not Significant	8.45159e-05	0.0119572	0.786626	0.99695	Not Significant	0.0215875	0.130723	0.567122	0.88871	Not Significant	0.162664	0.253521	0.262932	0.490781	Not Significant	0.507667	0.32899	0.0132257	0.0535146	Not Significant	0.101716	0.202421	0.173997	0.536638	Not Significant	0.673269	0.358752	0.0176479	0.0428705	Neutral Up	0.15429	0.24494	0.2093	0.45476	Not Significant	0.453707	0.328966	0.028658	0.0849198	Not Significant	0.582442	0.374508	0.0104854	0.0385177	Neutral Up	0.177023	0.263885	0.0862777	0.329966	Not Significant	1.04871	0.486032	0.00039218	0.00237037	Up	1.61388	0.411081	3.17119e-06	1.46959e-05	Up	0.229356	0.268597	0.106569	0.293904	Not Significant	0.751957	0.450358	0.00297539	0.0160045	Neutral Up	1.35644	0.421289	4.41928e-05	0.000193549	Up	-0.0182128	0.278116	0.917985	0.961242	Not Significant	-0.0675017	0.28156	0.708516	0.82816	Not Significant	0.137797	0.255575	0.324925	0.544618	Not Significant	0.584546	0.360278	0.0355624	0.0772894	Not Significant
NC_007604	311762	311762	312274	312305	+	-	Synpcc7942_0313	hypothetical protein	-0.0191752	0.181799	0.88928	0.945825	Not Significant	0.0569784	0.169898	0.633251	0.811699	Not Significant	0.000144442	0.00826108	0.574682	0.99695	Not Significant	-0.00267918	0.108485	0.95648	0.990611	Not Significant	0.220545	0.18983	0.137215	0.337702	Not Significant	0.302588	0.204926	0.0806116	0.20031	Not Significant	0.0197957	0.135594	0.794372	0.941572	Not Significant	0.231797	0.22264	0.259009	0.373894	Not Significant	-0.0428228	0.170449	0.721237	0.861478	Not Significant	-0.130122	0.20288	0.447681	0.598861	Not Significant	0.0720014	0.201968	0.671477	0.782284	Not Significant	-0.00772501	0.148415	0.932724	0.980454	Not Significant	-0.0901642	0.208476	0.618776	0.731026	Not Significant	0.217266	0.229188	0.32014	0.406321	Not Significant	-0.0929779	0.18052	0.482412	0.692103	Not Significant	-0.0662731	0.190799	0.658783	0.792964	Not Significant	0.220989	0.225853	0.295879	0.3932	Not Significant	-0.100437	0.198139	0.53698	0.706705	Not Significant	-0.195035	0.200627	0.238104	0.4135	Not Significant	-0.122132	0.183996	0.358246	0.576328	Not Significant	0.111485	0.218287	0.569501	0.682048	Not Significant
NC_007604		313032	312403	312403	-	-	Synpcc7942_0314	succinate dehydrogenase subunit C	-0.0434759	0.19394	0.756979	0.878467	Not Significant	-0.00804792	0.182123	0.946132	0.979655	Not Significant	-0.000232801	0.0100153	0.405975	0.99695	Not Significant	-0.0541643	0.122407	0.276193	0.746519	Not Significant	0.209694	0.206828	0.168268	0.381293	Not Significant	0.192336	0.224473	0.291077	0.464615	Not Significant	-0.0255329	0.144567	0.735207	0.918295	Not Significant	0.0342323	0.249055	0.878916	0.920309	Not Significant	-0.158306	0.194874	0.212315	0.459355	Not Significant	-0.2235	0.220177	0.213596	0.36024	Not Significant	-0.207018	0.22366	0.250895	0.407048	Not Significant	0.0710817	0.162604	0.441488	0.738397	Not Significant	-0.304264	0.230299	0.115445	0.211252	Not Significant	-0.0360104	0.255974	0.881291	0.910511	Not Significant	-0.0187886	0.191588	0.888617	0.93988	Not Significant	-0.0746973	0.209964	0.635782	0.778151	Not Significant	0.2132	0.255841	0.363819	0.467005	Not Significant	-0.156134	0.215867	0.358294	0.55275	Not Significant	-0.012153	0.217886	0.943719	0.971874	Not Significant	-0.0540968	0.194809	0.687741	0.823836	Not Significant	0.211424	0.250206	0.333365	0.46319	Not Significant
NC_007604	314431	314374	313079	313053	-	-	Synpcc7942_0315	adenylosuccinate lyase	0.246805	0.208345	0.0925507	0.239451	Not Significant	0.323858	0.224118	0.0168824	0.102415	Not Significant	0.000837501	0.0195444	0.0913089	0.99695	Not Significant	0.0481758	0.120608	0.326499	0.787098	Not Significant	-0.178817	0.203368	0.237944	0.464494	Not Significant	-0.173731	0.221908	0.337451	0.512823	Not Significant	0.0166598	0.143195	0.824886	0.947446	Not Significant	-0.606463	0.247402	0.00659649	0.0189439	Neutral Down	-0.199725	0.200253	0.124039	0.32613	Not Significant	-0.0139104	0.220601	0.938296	0.961446	Not Significant	0.662877	0.255632	0.000749361	0.00529041	Neutral Up	0.0645319	0.16079	0.483448	0.766682	Not Significant	0.0276407	0.228121	0.885605	0.929119	Not Significant	-0.249718	0.255743	0.299937	0.384095	Not Significant	-0.146072	0.198843	0.2898	0.528527	Not Significant	-0.132978	0.211319	0.402466	0.582222	Not Significant	-0.466426	0.251543	0.0437531	0.0812972	Not Significant	-0.303951	0.221453	0.0785024	0.201343	Not Significant	-0.652186	0.25446	0.000564447	0.0046163	Neutral Down	-0.549856	0.241629	0.00125275	0.0125275	Neutral Down	-0.995956	0.255335	1.06599e-05	7.55572e-05	Neutral Down
NC_007604	314723	314623	314432	314432	-	-	Synpcc7942_0316	hypothetical protein	0.440087	0.302909	0.0102046	0.0565082	Not Significant	0.272168	0.259968	0.0428181	0.177857	Not Significant	0.00225772	0.0423246	0.0430622	0.99695	Not Significant	0.164666	0.224047	0.0102732	0.240091	Not Significant	-0.301212	0.239002	0.0499106	0.178909	Not Significant	-0.647468	0.306624	0.00173789	0.0110597	Neutral Down	-0.0902442	0.178558	0.241329	0.623086	Not Significant	-1.20474	0.331234	8.45219e-06	6.3298e-05	Down	-0.374456	0.276375	0.0126139	0.0791235	Not Significant	0.241576	0.265946	0.21279	0.359637	Not Significant	1.31546	0.419716	4.3934e-06	7.58631e-05	Up	0.000203063	0.175242	0.998125	0.998639	Not Significant	0.0156033	0.273524	0.940866	0.964564	Not Significant	-0.555013	0.324958	0.0591982	0.0952802	Not Significant	-0.188314	0.235668	0.186604	0.416022	Not Significant	-0.512496	0.319992	0.0126967	0.0494549	Neutral Down	-1.29468	0.34401	8.54313e-06	4.56813e-05	Down	-0.239812	0.259769	0.185826	0.359325	Not Significant	-0.733578	0.347778	0.000819252	0.00620862	Neutral Down	-1.15498	0.472473	6.26023e-06	0.000153437	Down	-1.91826	0.377028	9.50076e-11	2.10442e-09	Down
NC_007604	314897	314897	315355	315519	+	-	Synpcc7942_0317	hypothetical protein	0.157449	0.158126	0.223703	0.432673	Not Significant	0.149031	0.150175	0.199551	0.445639	Not Significant	0.000164245	0.00747122	0.54403	0.99695	Not Significant	0.0285167	0.10134	0.591099	0.899935	Not Significant	0.0616079	0.161794	0.652431	0.81723	Not Significant	0.0966974	0.170994	0.527326	0.686638	Not Significant	0.0135817	0.118903	0.854987	0.954481	Not Significant	-0.0924442	0.18151	0.5915	0.699633	Not Significant	-0.114963	0.150386	0.319271	0.578279	Not Significant	0.00550514	0.169027	0.970933	0.982765	Not Significant	0.276106	0.170995	0.0680884	0.158989	Not Significant	0.0624744	0.133477	0.498483	0.771226	Not Significant	0.0344818	0.172591	0.826496	0.889873	Not Significant	0.120087	0.185281	0.503927	0.588906	Not Significant	-0.0609305	0.152654	0.616535	0.785076	Not Significant	-0.0427806	0.160109	0.750622	0.856815	Not Significant	0.0237086	0.183507	0.892736	0.921584	Not Significant	-0.171997	0.166738	0.237987	0.418135	Not Significant	-0.263881	0.168511	0.0738485	0.184656	Not Significant	-0.203307	0.164528	0.109007	0.274992	Not Significant	-0.189289	0.180633	0.25514	0.380135	Not Significant
NC_007604	315642	315642	316097	316161	+	-	Synpcc7942_0318	hypothetical protein	-0.259339	0.137851	0.0287958	0.109883	Not Significant	-0.487216	0.155873	4.22482e-05	0.00106051	Neutral Down	9.79552e-05	0.00672699	0.730242	0.99695	Not Significant	0.15033	0.120421	0.022109	0.341845	Not Significant	-0.452213	0.144273	0.000348997	0.00572614	Neutral Down	-0.569038	0.149566	3.30569e-05	0.000432415	Neutral Down	-0.0417969	0.107978	0.560546	0.854691	Not Significant	-0.619083	0.155547	3.50816e-05	0.000217527	Neutral Down	-0.062386	0.128895	0.556555	0.769294	Not Significant	-0.290722	0.142355	0.0271806	0.0813978	Not Significant	-0.24146	0.143294	0.0665418	0.157002	Not Significant	-0.566016	0.175503	8.60962e-06	0.000233514	Neutral Down	-0.378468	0.145121	0.00534865	0.0184791	Neutral Down	-0.963415	0.1565	3.0393e-10	3.33585e-09	Neutral Down	-0.568354	0.145771	7.26517e-06	0.000243159	Neutral Down	-0.69189	0.152853	4.34461e-07	7.75619e-06	Neutral Down	-1.28923	0.157913	2.10292e-17	8.0296e-16	Down	-0.00120484	0.141001	0.992515	0.995829	Not Significant	-0.046082	0.141627	0.721696	0.834865	Not Significant	-0.102253	0.133146	0.350979	0.568294	Not Significant	-0.667497	0.156145	7.94291e-06	5.83211e-05	Neutral Down
NC_007604	316162	316162	316980	316980	+	-	Synpcc7942_0319	hemolysin A	-0.24837	0.120775	0.021087	0.0920347	Not Significant	-0.208025	0.115691	0.037918	0.165267	Not Significant	0.000777636	0.0110787	0.0759624	0.99695	Not Significant	0.096605	0.0919853	0.100414	0.560126	Not Significant	-0.166873	0.129975	0.154976	0.361656	Not Significant	-0.245522	0.13338	0.0494618	0.142498	Not Significant	-0.0378298	0.0969975	0.573262	0.859576	Not Significant	-0.249632	0.140508	0.0669083	0.126287	Not Significant	-0.0446255	0.116362	0.653564	0.828157	Not Significant	-0.259627	0.122079	0.0244059	0.0758723	Not Significant	-0.0557889	0.122477	0.627687	0.747982	Not Significant	-0.394845	0.139421	0.000106969	0.0020455	Neutral Down	-0.33288	0.124954	0.00519704	0.0180752	Neutral Down	-0.550812	0.137732	4.73656e-05	0.000167854	Neutral Down	-0.423959	0.125144	0.000116216	0.00236889	Neutral Down	-0.513475	0.130002	1.21437e-05	0.000154562	Neutral Down	-0.743619	0.137677	3.02361e-08	2.81684e-07	Neutral Down	0.0120657	0.124775	0.917223	0.960929	Not Significant	-0.198133	0.12437	0.087705	0.208515	Not Significant	-0.240169	0.127181	0.0248714	0.109319	Not Significant	-0.474629	0.139827	0.000423731	0.00192526	Neutral Down
NC_007604	317010	317010	318008		+	-	Synpcc7942_0320	UDP-galactose 4-epimerase	-0.393862	0.178571	0.00478981	0.0321498	Neutral Down	-0.15553	0.158879	0.189977	0.431709	Not Significant	2.5924e-05	0.00730001	0.917897	0.99695	Not Significant	-0.0783702	0.113112	0.164926	0.630811	Not Significant	-0.0501317	0.178118	0.728071	0.861531	Not Significant	-0.158439	0.188711	0.334644	0.510822	Not Significant	-0.0499065	0.128727	0.517121	0.838771	Not Significant	-0.168092	0.20633	0.382915	0.504904	Not Significant	-0.0651882	0.15752	0.578184	0.780444	Not Significant	-0.436229	0.176313	0.00500891	0.0227974	Neutral Down	-0.427991	0.183068	0.00709263	0.0286987	Neutral Down	-0.137442	0.14808	0.153995	0.450792	Not Significant	-0.564282	0.184865	0.000620437	0.00334625	Neutral Down	-0.70243	0.203623	0.000338962	0.00097138	Neutral Down	-0.177094	0.166264	0.16839	0.387369	Not Significant	-0.297968	0.184422	0.0452697	0.124343	Not Significant	-0.436623	0.205575	0.0248362	0.0498036	Neutral Down	0.0119824	0.176502	0.936995	0.970583	Not Significant	-0.00411327	0.178229	0.978631	0.988756	Not Significant	-0.0820183	0.16448	0.511773	0.698313	Not Significant	-0.179731	0.205438	0.334209	0.463879	Not Significant
NC_007604	318572	318485	318147	318047	-	-	Synpcc7942_0321	nitrogen regulatory protein P-II	-0.0306717	0.0962215	0.732507	0.86289	Not Significant	-0.00424233	0.0941814	0.960641	0.98424	Not Significant	0.000519414	0.00738771	0.19528	0.99695	Not Significant	0.0557298	0.0766052	0.315172	0.781732	Not Significant	-0.38617	0.0988371	3.47356e-05	0.00111238	Neutral Down	-0.39139	0.100566	5.43436e-05	0.000666631	Neutral Down	0.00590807	0.0759828	0.915448	0.977849	Not Significant	-0.922969	0.10269	5.81792e-20	5.43875e-18	Neutral Down	-0.464648	0.104135	4.86461e-07	2.14127e-05	Neutral Down	-0.52933	0.100482	4.09707e-08	1.67538e-06	Neutral Down	0.0907629	0.0992805	0.339784	0.501638	Not Significant	-0.103917	0.0898947	0.178606	0.487462	Not Significant	-0.525338	0.100922	7.53366e-08	1.39186e-06	Neutral Down	-0.969702	0.10312	2.17975e-21	1.23111e-19	Neutral Down	-0.614503	0.100687	8.77447e-11	1.03424e-08	Neutral Down	-0.621538	0.103037	1.79817e-10	6.06984e-09	Neutral Down	-1.0661	0.103254	9.793e-26	7.17536e-24	Down	-0.491136	0.100502	2.74764e-07	6.8338e-06	Neutral Down	-0.619787	0.101491	1.23949e-10	6.21617e-09	Neutral Down	-0.60489	0.100911	2.52479e-10	1.75332e-08	Neutral Down	-1.05406	0.103083	1.72707e-25	2.70032e-23	Down
NC_007604		320049	318679	318679	-	-	Synpcc7942_0322	c-type cytochrome biogenesis protein	-0.124766	0.131469	0.277327	0.49371	Not Significant	-0.0327232	0.126512	0.758079	0.886567	Not Significant	9.6531e-05	0.00666288	0.737522	0.99695	Not Significant	-0.0241342	0.090959	0.661604	0.920744	Not Significant	0.138741	0.13469	0.249912	0.476861	Not Significant	0.113492	0.139475	0.382143	0.556086	Not Significant	-0.0196282	0.101994	0.776858	0.93682	Not Significant	0.252517	0.1464	0.0744693	0.13738	Not Significant	0.0676298	0.125619	0.51739	0.743322	Not Significant	-0.0199499	0.137375	0.876006	0.926551	Not Significant	-0.0953417	0.138452	0.455832	0.614195	Not Significant	-0.0572674	0.115998	0.518694	0.785578	Not Significant	-0.057805	0.139641	0.660532	0.76509	Not Significant	0.103822	0.146799	0.470983	0.557589	Not Significant	0.0305493	0.126983	0.777601	0.884632	Not Significant	-5.54911e-06	0.132298	0.999962	1	Not Significant	0.16383	0.146775	0.251434	0.348862	Not Significant	0.116815	0.137031	0.351829	0.545782	Not Significant	0.0746286	0.13748	0.554519	0.717581	Not Significant	0.0326282	0.126165	0.757368	0.872817	Not Significant	0.199407	0.146806	0.147923	0.246045	Not Significant
NC_007604	320804	320804	320046		-	-	Synpcc7942_0323	cytochrome c biogenesis protein-like protein	0.280431	0.170051	0.0380574	0.131372	Not Significant	0.183714	0.156746	0.120723	0.331076	Not Significant	0.000170852	0.00767599	0.52442	0.99695	Not Significant	0.0631972	0.110244	0.247819	0.718542	Not Significant	0.262393	0.166523	0.059359	0.197384	Not Significant	0.548774	0.179221	0.000500152	0.00415924	Neutral Up	0.138472	0.146385	0.109193	0.432151	Not Significant	0.504658	0.188144	0.00451245	0.0137648	Neutral Up	0.112627	0.154771	0.335375	0.596248	Not Significant	0.225482	0.176743	0.148595	0.280117	Not Significant	0.429276	0.182137	0.00671873	0.0276816	Neutral Up	0.0855521	0.138886	0.359616	0.674565	Not Significant	0.500364	0.183583	0.00233258	0.00960573	Neutral Up	0.918097	0.19338	8.89153e-07	4.71721e-06	Neutral Up	0.0351523	0.157013	0.775962	0.883428	Not Significant	0.273507	0.178468	0.0599413	0.154175	Not Significant	0.684149	0.191446	0.000174836	0.000634512	Neutral Up	-0.0945908	0.172272	0.525893	0.699556	Not Significant	-0.192075	0.173895	0.203322	0.371925	Not Significant	0.0391842	0.155147	0.745485	0.864678	Not Significant	0.385505	0.189332	0.0276102	0.0633747	Not Significant
NC_007604	322008	322008	320824	320805	-	-	Synpcc7942_0324	cell division protein FtsW	0.211558	0.114398	0.0405626	0.13717	Not Significant	0.110154	0.110468	0.256521	0.509589	Not Significant	-0.000138312	0.00640318	0.665226	0.99695	Not Significant	0.0262845	0.0836468	0.636909	0.915478	Not Significant	-0.0855672	0.117037	0.427758	0.646746	Not Significant	-0.021046	0.120389	0.853861	0.915672	Not Significant	0.0403846	0.0934801	0.537039	0.845519	Not Significant	-0.46268	0.123664	0.000127006	0.000649649	Neutral Down	-0.310093	0.11883	0.00209231	0.0237425	Neutral Down	-0.18632	0.118472	0.0972965	0.206895	Not Significant	0.179898	0.118502	0.107377	0.222384	Not Significant	0.133209	0.104707	0.1164	0.384815	Not Significant	-0.118888	0.119583	0.299386	0.430592	Not Significant	-0.223923	0.124722	0.0687141	0.108272	Not Significant	-0.215671	0.116472	0.0337108	0.136812	Not Significant	-0.158893	0.116321	0.132383	0.277136	Not Significant	-0.278102	0.124428	0.022668	0.0461358	Neutral Down	-0.41083	0.119023	0.000217403	0.00211247	Neutral Down	-0.363109	0.118942	0.00112349	0.00813687	Neutral Down	-0.273408	0.120958	0.00833317	0.0509363	Not Significant	-0.409189	0.124367	0.000679521	0.00284884	Neutral Down
NC_007604	322344	322296	322093	322068	-	-	Synpcc7942_0325	LC 7.8 apoprotein (core components of the phycobilisomes)	0.0554492	0.137198	0.639377	0.803909	Not Significant	0.00188949	0.131287	0.986113	0.994876	Not Significant	4.43738e-05	0.00667516	0.873787	0.99695	Not Significant	0.033534	0.0944125	0.541831	0.88228	Not Significant	-0.548105	0.145033	1.46444e-05	0.000580966	Neutral Down	-0.530417	0.148307	9.93857e-05	0.00110878	Neutral Down	0.0317579	0.108339	0.658048	0.892722	Not Significant	-1.59148	0.159722	5.14688e-26	1.74415e-23	Down	-0.853146	0.156486	4.92915e-10	5.47135e-08	Neutral Down	-0.875842	0.159807	5.7729e-10	3.83609e-08	Neutral Down	0.0837421	0.145766	0.530385	0.673793	Not Significant	-0.0126497	0.119185	0.887512	0.962075	Not Significant	-0.82372	0.157627	8.74145e-09	2.08913e-07	Neutral Down	-1.54629	0.157065	6.64173e-24	4.61685e-22	Down	-0.948384	0.171806	1.00429e-11	1.51257e-09	Neutral Down	-0.925419	0.162902	1.97999e-10	6.46716e-09	Neutral Down	-1.63866	0.159687	1.13103e-26	9.01832e-25	Down	-0.957258	0.16534	2.65875e-11	1.53359e-09	Neutral Down	-0.98425	0.166481	8.92202e-12	5.51505e-10	Neutral Down	-0.874002	0.157288	1.77176e-10	1.30276e-08	Neutral Down	-1.61963	0.158899	9.4378e-27	1.67238e-24	Down
NC_007604	322886	322873	322388	322388	-	-	Synpcc7942_0326	allophycocyanin subunit beta	0.0294986	0.140606	0.806295	0.908106	Not Significant	0.00733315	0.134394	0.946828	0.979655	Not Significant	7.7702e-05	0.00679069	0.778757	0.99695	Not Significant	0.0250138	0.0951471	0.645888	0.916755	Not Significant	-0.548709	0.149152	2.09127e-05	0.000737395	Neutral Down	-0.526726	0.152597	0.000159303	0.00165468	Neutral Down	0.0348529	0.111129	0.631762	0.882569	Not Significant	-1.50796	0.164152	2.16833e-22	2.79921e-20	Down	-0.759795	0.161266	4.20609e-08	2.19146e-06	Neutral Down	-0.823666	0.163234	1.08683e-08	5.19207e-07	Neutral Down	0.0718712	0.149933	0.598776	0.727277	Not Significant	-0.0192864	0.121664	0.830347	0.942786	Not Significant	-0.765958	0.161079	1.63089e-07	2.8323e-06	Neutral Down	-1.50029	0.162132	2.32874e-21	1.28841e-19	Down	-0.864447	0.17018	6.58632e-10	6.37697e-08	Neutral Down	-0.841691	0.166437	1.22452e-08	2.93776e-07	Neutral Down	-1.56926	0.164792	2.57853e-23	1.58873e-21	Down	-0.865148	0.168588	2.50081e-09	1.04303e-07	Neutral Down	-0.913594	0.170236	4.31465e-10	2.04792e-08	Neutral Down	-0.801647	0.158807	8.27445e-09	4.13722e-07	Neutral Down	-1.55765	0.16393	1.32167e-23	1.67286e-21	Down
NC_007604	323440	323415	322930	322929	-	-	Synpcc7942_0327	allophycocyanin alpha chain	-0.00244918	0.131192	0.982966	0.992676	Not Significant	-0.00517801	0.126153	0.96106	0.984297	Not Significant	-1.11722e-05	0.00655443	0.968864	0.998805	Not Significant	-0.000633678	0.0906878	0.990776	0.997648	Not Significant	-0.603499	0.139583	8.57858e-07	7.86271e-05	Neutral Down	-0.51577	0.140921	7.91158e-05	0.000898122	Neutral Down	0.0724253	0.112153	0.329263	0.702416	Not Significant	-1.49365	0.149901	1.37152e-25	3.67538e-23	Down	-0.715534	0.147932	3.04145e-08	1.65209e-06	Neutral Down	-0.883824	0.151154	6.28812e-11	5.76339e-09	Neutral Down	-0.0077298	0.138589	0.951848	0.971492	Not Significant	-0.000864639	0.11512	0.992189	0.998639	Not Significant	-0.755457	0.147249	2.68433e-08	5.82723e-07	Neutral Down	-1.5237	0.148521	1.08431e-25	7.9448e-24	Down	-0.851025	0.153004	6.81498e-11	8.79782e-09	Neutral Down	-0.752879	0.150102	2.87483e-08	6.44104e-07	Neutral Down	-1.51688	0.150344	1.23525e-25	8.81252e-24	Down	-0.882452	0.154012	7.27862e-11	3.94647e-09	Neutral Down	-0.875636	0.153579	9.44739e-11	4.91909e-09	Neutral Down	-0.710963	0.143478	3.80206e-08	1.63882e-06	Neutral Down	-1.49129	0.149624	2.07604e-25	3.06562e-23	Down
NC_007604	325984	325898	323781	323740	-	-	Synpcc7942_0328	phycobilisome core-membrane linker polypeptide	0.079596	0.149031	0.523793	0.714337	Not Significant	0.099531	0.142182	0.379339	0.63243	Not Significant	-8.79619e-06	0.00686548	0.973634	0.999292	Not Significant	-0.0146929	0.097542	0.783504	0.952076	Not Significant	-0.360719	0.154549	0.00659938	0.0459192	Neutral Down	-0.185854	0.160958	0.203048	0.364064	Not Significant	0.119838	0.133731	0.148672	0.510835	Not Significant	-1.13768	0.172555	3.42681e-12	1.06782e-10	Down	-0.592178	0.175853	2.18852e-05	0.00063492	Neutral Down	-0.76358	0.17305	4.37322e-07	1.30607e-05	Neutral Down	0.0868256	0.1597	0.545554	0.686947	Not Significant	0.0840538	0.129486	0.361666	0.675753	Not Significant	-0.549248	0.166978	0.000309075	0.00194949	Neutral Down	-1.06726	0.173591	2.57554e-10	2.87337e-09	Down	-0.677019	0.169532	1.78067e-06	7.09912e-05	Neutral Down	-0.485081	0.172769	0.000860464	0.00590561	Neutral Down	-1.00515	0.173556	1.47267e-09	1.91943e-08	Down	-0.876574	0.182736	1.27787e-08	4.74563e-07	Neutral Down	-0.869922	0.18222	1.55149e-08	5.39685e-07	Neutral Down	-0.600494	0.167406	2.53622e-05	0.000484011	Neutral Down	-1.13456	0.17351	4.3365e-12	1.26664e-10	Down
NC_007604	326113	326113	327357	327357	+	-	Synpcc7942_0329	hypothetical protein	-0.0131489	0.188718	0.924848	0.962508	Not Significant	-0.0276758	0.176396	0.816748	0.913402	Not Significant	-0.000230073	0.00955821	0.405399	0.99695	Not Significant	-0.0343679	0.114531	0.483109	0.852675	Not Significant	-0.61532	0.248128	0.000178416	0.00364792	Neutral Down	-0.547176	0.243815	0.00386101	0.0206454	Neutral Down	0.0726719	0.151535	0.357065	0.724838	Not Significant	-1.48855	0.284301	7.70267e-10	1.54681e-08	Down	-0.375166	0.225545	0.00984252	0.0666524	Not Significant	-0.685698	0.24256	0.000295149	0.00281185	Neutral Down	-0.163844	0.214181	0.351681	0.51286	Not Significant	0.0555092	0.156002	0.546503	0.798574	Not Significant	-0.520561	0.231395	0.00710138	0.0230662	Neutral Down	-1.5965	0.274343	3.58451e-10	3.87155e-09	Down	-0.458882	0.227674	0.00371161	0.0303993	Neutral Down	-0.335729	0.228142	0.0477445	0.129694	Not Significant	-1.40556	0.282906	2.23157e-08	2.19992e-07	Down	-0.64993	0.247933	0.000459879	0.00377798	Neutral Down	-0.474002	0.229315	0.00786176	0.0359701	Neutral Down	-0.254764	0.212771	0.0819069	0.230854	Not Significant	-1.28685	0.276988	8.42276e-08	1.05602e-06	Down
NC_007604	327394	327394	327900	327925	+	-	Synpcc7942_0330	hypothetical protein	0.0182536	0.178149	0.893774	0.94723	Not Significant	0.00914616	0.166086	0.938649	0.975346	Not Significant	2.23892e-05	0.00757517	0.927673	0.998065	Not Significant	0.00731717	0.107451	0.882863	0.971759	Not Significant	-0.557783	0.198662	0.000237728	0.00461227	Neutral Down	-0.580583	0.205786	0.000775379	0.00588811	Neutral Down	0.0239048	0.133691	0.75343	0.925067	Not Significant	-1.0455	0.220984	2.47929e-07	2.75465e-06	Down	-0.186437	0.179715	0.137406	0.350797	Not Significant	-0.283083	0.200061	0.0956409	0.204366	Not Significant	0.0374803	0.196984	0.822518	0.894084	Not Significant	-0.00126582	0.145877	0.988985	0.998639	Not Significant	-0.241646	0.204461	0.176324	0.29108	Not Significant	-1.07633	0.224442	4.99674e-07	2.83392e-06	Down	-0.253035	0.191232	0.0697496	0.227546	Not Significant	-0.231864	0.197966	0.133782	0.278773	Not Significant	-1.08386	0.225612	2.30189e-07	1.76283e-06	Down	-0.292756	0.19754	0.0719088	0.189054	Not Significant	-0.31102	0.198681	0.058705	0.156378	Not Significant	-0.218179	0.191708	0.114972	0.284811	Not Significant	-1.0673	0.22322	1.5232e-07	1.78355e-06	Down
NC_007604	327926	327926	328711	328724	+	-	Synpcc7942_0331	ATP synthase F0F1 subunit A	0.0228289	0.192407	0.870596	0.938746	Not Significant	-0.00870335	0.177508	0.941862	0.977934	Not Significant	2.49759e-05	0.00804752	0.918621	0.99695	Not Significant	0.0161077	0.112723	0.735349	0.936964	Not Significant	-0.569073	0.221836	0.000322734	0.00542929	Neutral Down	-0.597471	0.229949	0.00115403	0.00804209	Neutral Down	0.0262654	0.142417	0.728917	0.918295	Not Significant	-1.15774	0.250893	2.21916e-07	2.53846e-06	Down	-0.205835	0.198181	0.113093	0.305854	Not Significant	-0.318549	0.22091	0.0770213	0.173788	Not Significant	0.0468172	0.21604	0.790952	0.871301	Not Significant	-0.0159034	0.155002	0.860997	0.954775	Not Significant	-0.27173	0.226172	0.155134	0.264134	Not Significant	-1.19646	0.253313	5.23656e-07	2.95757e-06	Down	-0.31176	0.214237	0.0351899	0.140916	Not Significant	-0.294047	0.224765	0.0784815	0.188725	Not Significant	-1.25254	0.258213	8.5534e-08	7.25295e-07	Down	-0.332206	0.219048	0.0534785	0.152611	Not Significant	-0.354468	0.220635	0.0420353	0.12092	Not Significant	-0.245901	0.212051	0.0916837	0.246197	Not Significant	-1.18776	0.253697	1.27787e-07	1.5439e-06	Down
NC_007604	328738	328854	329099	329101	+	-	Synpcc7942_0332	ATP synthase F0F1 subunit C	0.0598752	0.190588	0.668802	0.82529	Not Significant	-0.0200341	0.175679	0.86674	0.939487	Not Significant	-2.26061e-05	0.00795648	0.926298	0.998065	Not Significant	0.0243189	0.112989	0.61489	0.907439	Not Significant	-0.623848	0.226315	9.45546e-05	0.0024166	Neutral Down	-0.646212	0.230042	0.000427441	0.00373804	Neutral Down	0.0290598	0.141335	0.70232	0.908748	Not Significant	-1.39191	0.253709	4.69918e-10	9.72479e-09	Down	-0.326458	0.216172	0.0199528	0.103958	Not Significant	-0.411032	0.220706	0.0224902	0.0714204	Not Significant	0.0587298	0.212887	0.737428	0.833681	Not Significant	-0.00684881	0.153306	0.939977	0.983839	Not Significant	-0.361244	0.224486	0.0574749	0.123695	Not Significant	-1.36391	0.249414	6.54688e-09	5.58132e-08	Down	-0.433699	0.222503	0.00535509	0.0387419	Neutral Down	-0.420647	0.235101	0.0162803	0.0592429	Not Significant	-1.46964	0.257683	2.89783e-10	4.22366e-09	Down	-0.475569	0.225882	0.00673815	0.0320476	Neutral Down	-0.461082	0.22411	0.00887343	0.0393749	Neutral Down	-0.342328	0.220217	0.0254416	0.111196	Not Significant	-1.37627	0.252918	8.45367e-10	1.64014e-08	Down
NC_007604	329108	329244	329720	329734	+	-	Synpcc7942_0333	ATP synthase F0F1 subunit B'	-0.0150569	0.194483	0.914644	0.958382	Not Significant	-0.047466	0.179833	0.691316	0.852998	Not Significant	-0.000199251	0.00941298	0.46089	0.99695	Not Significant	-0.0212554	0.114069	0.654414	0.919162	Not Significant	-0.464035	0.213583	0.00282539	0.025936	Neutral Down	-0.314357	0.222472	0.0831297	0.20432	Not Significant	0.102991	0.161167	0.209441	0.58665	Not Significant	-0.854865	0.249118	0.000134187	0.000683799	Neutral Down	-0.103032	0.18603	0.404291	0.66313	Not Significant	-0.402029	0.22728	0.028046	0.0835371	Not Significant	-0.151043	0.220608	0.398268	0.561382	Not Significant	0.0309369	0.157072	0.733573	0.8983	Not Significant	-0.180874	0.228084	0.346517	0.480915	Not Significant	-0.948563	0.256948	8.61708e-05	0.000288763	Neutral Down	-0.252558	0.210247	0.0803617	0.248984	Not Significant	-0.0772723	0.206681	0.621599	0.768424	Not Significant	-0.80923	0.254286	0.000503713	0.00161989	Neutral Down	-0.36387	0.224262	0.0367104	0.116033	Not Significant	-0.233624	0.218358	0.176633	0.338251	Not Significant	-0.0128067	0.189222	0.923202	0.958872	Not Significant	-0.683087	0.249261	0.00205857	0.00723766	Neutral Down
NC_007604	329764	329764	330279	330288	+	-	Synpcc7942_0334	ATP synthase F0F1 subunit B	-0.018144	0.211925	0.898324	0.950158	Not Significant	-0.0610838	0.194498	0.605586	0.794735	Not Significant	-0.000179196	0.0102487	0.516539	0.99695	Not Significant	-0.0114828	0.118486	0.794746	0.952601	Not Significant	-0.4655	0.238986	0.00338497	0.0291774	Neutral Down	-0.212717	0.245764	0.261225	0.433403	Not Significant	0.160574	0.19933	0.0703953	0.343124	Not Significant	-0.831852	0.284774	0.000764133	0.00305843	Neutral Down	-0.0532862	0.197805	0.662832	0.830042	Not Significant	-0.463587	0.260566	0.0176241	0.0592974	Not Significant	-0.145986	0.245354	0.437398	0.597725	Not Significant	0.011704	0.167351	0.894715	0.963042	Not Significant	-0.11505	0.25437	0.572824	0.690826	Not Significant	-0.954176	0.296719	0.000476141	0.00130782	Neutral Down	-0.322226	0.241046	0.0346142	0.139837	Not Significant	-0.0494959	0.227704	0.761385	0.861484	Not Significant	-0.842591	0.293769	0.00122329	0.00356213	Neutral Down	-0.415477	0.2575	0.0247596	0.0863878	Not Significant	-0.290342	0.246026	0.110472	0.243882	Not Significant	0.0290735	0.208237	0.831466	0.910544	Not Significant	-0.662493	0.285	0.00658476	0.0196292	Neutral Down
NC_007604	330289	330289	330831	330831	+	-	Synpcc7942_0335	ATP synthase F0F1 subunit delta	-0.0311984	0.216016	0.826155	0.915739	Not Significant	-0.0260717	0.196271	0.823868	0.918005	Not Significant	-0.000136178	0.00997222	0.613662	0.99695	Not Significant	-0.0219791	0.121213	0.615615	0.907649	Not Significant	-0.486038	0.248869	0.00241105	0.0233039	Neutral Down	-0.275067	0.252711	0.150361	0.298955	Not Significant	0.134882	0.191094	0.109682	0.432377	Not Significant	-0.972402	0.298004	0.000131811	0.000672954	Neutral Down	-0.0979671	0.205812	0.428894	0.681151	Not Significant	-0.522349	0.274563	0.00903278	0.0361039	Neutral Down	-0.137307	0.250792	0.468694	0.62531	Not Significant	0.0248757	0.170639	0.777679	0.921565	Not Significant	-0.209507	0.262335	0.312017	0.4437	Not Significant	-1.13929	0.308389	5.26893e-05	0.000184031	Down	-0.322198	0.246491	0.03502	0.140651	Not Significant	-0.0840638	0.234874	0.610946	0.759615	Not Significant	-0.95227	0.306971	0.000397933	0.00130922	Neutral Down	-0.451472	0.269641	0.016829	0.0657398	Not Significant	-0.349676	0.257092	0.0594153	0.157297	Not Significant	-0.0392593	0.212931	0.774863	0.881729	Not Significant	-0.83704	0.297907	0.000904526	0.00363952	Neutral Down
NC_007604	330832	330878	332395	332403	+	-	Synpcc7942_0336	ATP synthase F0F1 subunit alpha	0.0595937	0.194555	0.671902	0.827579	Not Significant	0.0330202	0.178995	0.782162	0.899254	Not Significant	-5.84165e-05	0.00820241	0.812658	0.99695	Not Significant	-0.00424712	0.112421	0.928271	0.984563	Not Significant	-0.538847	0.220322	0.000627937	0.00887796	Neutral Down	-0.258843	0.220773	0.151965	0.300519	Not Significant	0.186388	0.190662	0.0468348	0.27585	Not Significant	-1.12343	0.253204	6.16562e-07	6.35551e-06	Down	-0.203809	0.199553	0.116927	0.311927	Not Significant	-0.588837	0.238878	0.00173477	0.0103852	Neutral Down	0.0331057	0.218042	0.852047	0.914088	Not Significant	0.0469484	0.15791	0.607587	0.831237	Not Significant	-0.219641	0.227667	0.252466	0.381039	Not Significant	-1.09897	0.256133	5.04081e-06	2.25506e-05	Down	-0.489901	0.234037	0.00235017	0.0233381	Neutral Down	-0.16862	0.212906	0.291755	0.476475	Not Significant	-1.04585	0.257072	7.72088e-06	4.18626e-05	Down	-0.671051	0.255609	0.000377275	0.00324137	Neutral Down	-0.617844	0.247434	0.000905456	0.0067039	Neutral Down	-0.188255	0.205803	0.183273	0.385676	Not Significant	-1.07061	0.254358	2.045e-06	1.77055e-05	Down
NC_007604	332406	332458	333408	333419	+	-	Synpcc7942_0337	ATP synthase F0F1 subunit gamma	-0.00758544	0.187533	0.956521	0.979469	Not Significant	0.0297779	0.17393	0.803086	0.908231	Not Significant	-9.39233e-05	0.00813198	0.706977	0.99695	Not Significant	-0.0334417	0.113798	0.496445	0.856674	Not Significant	-0.518994	0.209152	0.000799771	0.0108459	Neutral Down	-0.149951	0.212081	0.396191	0.567693	Not Significant	0.267523	0.213762	0.0120828	0.116374	Not Significant	-1.11436	0.240779	2.73075e-07	2.99719e-06	Down	-0.235666	0.197773	0.0729801	0.239939	Not Significant	-0.847891	0.254268	1.31341e-05	0.000237715	Neutral Down	-0.0748025	0.209844	0.666796	0.78054	Not Significant	0.0577083	0.154717	0.531724	0.794659	Not Significant	-0.347325	0.220409	0.0645958	0.135267	Not Significant	-1.19919	0.244032	2.02374e-07	1.24974e-06	Down	-0.611584	0.235773	0.000236184	0.00426864	Neutral Down	-0.18389	0.206081	0.242987	0.421727	Not Significant	-1.0118	0.243825	6.26246e-06	3.51502e-05	Down	-0.8328	0.261051	1.69269e-05	0.000246713	Neutral Down	-0.737588	0.249437	8.6555e-05	0.000971642	Neutral Down	-0.198891	0.200156	0.156562	0.348224	Not Significant	-1.03183	0.241389	1.88539e-06	1.65939e-05	Down
NC_007604	333517	333517	333834	333935	+	-	Synpcc7942_0338	ferredoxin (2Fe-2S)	0.125692	0.127337	0.262724	0.477648	Not Significant	0.0279018	0.122858	0.789146	0.901548	Not Significant	-3.85722e-05	0.00650491	0.894885	0.99695	Not Significant	0.0399494	0.0905418	0.473725	0.848822	Not Significant	0.0200841	0.133307	0.866701	0.930364	Not Significant	0.0149101	0.137971	0.907752	0.946142	Not Significant	-0.0036624	0.099329	0.957117	0.988098	Not Significant	-0.273115	0.143216	0.0489278	0.0975317	Not Significant	-0.233734	0.129999	0.0289262	0.130015	Not Significant	-0.128983	0.134084	0.302998	0.457986	Not Significant	0.122324	0.134193	0.325799	0.488788	Not Significant	0.0351136	0.112441	0.68833	0.876545	Not Significant	-0.139074	0.136247	0.280207	0.410309	Not Significant	-0.125854	0.144498	0.374948	0.463782	Not Significant	-0.191284	0.130048	0.0823079	0.252132	Not Significant	-0.210398	0.13377	0.0743953	0.181863	Not Significant	-0.221519	0.144143	0.114663	0.183936	Not Significant	-0.262917	0.133786	0.0324048	0.105335	Not Significant	-0.247497	0.134426	0.0456529	0.128817	Not Significant	-0.228369	0.135162	0.0409418	0.148771	Not Significant	-0.24997	0.144709	0.0668255	0.129936	Not Significant
NC_007604		333995	335074		+	-	Synpcc7942_0339	hypothetical protein	-0.115012	0.152742	0.364206	0.580024	Not Significant	-0.170269	0.151138	0.144254	0.36787	Not Significant	-0.00137468	0.0214952	0.0328513	0.99695	Not Significant	-0.0934143	0.114524	0.110253	0.578134	Not Significant	-0.132796	0.159761	0.327909	0.551984	Not Significant	-0.0729301	0.168505	0.629773	0.760737	Not Significant	0.0383585	0.118751	0.608388	0.876936	Not Significant	-0.116326	0.179772	0.495793	0.612266	Not Significant	0.0336143	0.143945	0.765251	0.890468	Not Significant	-0.165876	0.16315	0.259195	0.411553	Not Significant	-0.465711	0.173228	0.00227071	0.0125888	Neutral Down	0.0628366	0.131856	0.495143	0.768848	Not Significant	-0.0932121	0.165981	0.540802	0.66515	Not Significant	-0.277576	0.181133	0.114518	0.168911	Not Significant	0.0575883	0.149373	0.631696	0.795534	Not Significant	0.132193	0.159362	0.324516	0.507422	Not Significant	-0.00203694	0.182001	0.990687	0.994345	Not Significant	-0.029883	0.161812	0.834123	0.90914	Not Significant	0.286473	0.167782	0.0515371	0.141514	Not Significant	0.330119	0.173913	0.0145982	0.074786	Not Significant	0.240346	0.18363	0.154857	0.255658	Not Significant
NC_007604		335071	335652		+	-	Synpcc7942_0340	hypothetical protein	0.277637	0.133369	0.0165616	0.0775013	Not Significant	0.083865	0.126538	0.430023	0.669996	Not Significant	-0.000184597	0.00688324	0.535207	0.99695	Not Significant	0.053679	0.0936881	0.339518	0.796223	Not Significant	0.0576031	0.133944	0.631459	0.80317	Not Significant	0.00294323	0.138032	0.981758	0.990896	Not Significant	-0.0328809	0.101373	0.634173	0.882569	Not Significant	0.0021942	0.145366	0.987553	0.991577	Not Significant	-0.0489561	0.122745	0.634428	0.815556	Not Significant	0.306863	0.135775	0.0152342	0.0532095	Not Significant	0.224346	0.138988	0.0803301	0.180576	Not Significant	0.127753	0.118197	0.155661	0.452892	Not Significant	0.252652	0.138311	0.052777	0.115339	Not Significant	0.341442	0.14786	0.0185329	0.0343657	Neutral Up	0.15743	0.129605	0.151389	0.362237	Not Significant	0.112274	0.132429	0.338098	0.521676	Not Significant	0.201499	0.147735	0.160928	0.242865	Not Significant	-0.000882337	0.132938	0.994249	0.996823	Not Significant	0.0773734	0.134864	0.533602	0.703179	Not Significant	0.0161085	0.124245	0.87748	0.934679	Not Significant	0.0843628	0.144413	0.534602	0.65272	Not Significant
NC_007604		335633	336205	336221	+	-	Synpcc7942_0341	hypothetical protein	0.00357796	0.145732	0.976815	0.989002	Not Significant	0.00906679	0.144113	0.936479	0.974211	Not Significant	-0.000435795	0.00963944	0.188255	0.99695	Not Significant	-0.0807124	0.107868	0.159486	0.626866	Not Significant	0.224806	0.153293	0.0889869	0.254604	Not Significant	0.16623	0.159128	0.250639	0.421347	Not Significant	-0.0432419	0.115623	0.560325	0.854691	Not Significant	0.176752	0.169875	0.27614	0.393181	Not Significant	-0.0683317	0.140213	0.538957	0.757686	Not Significant	-0.00190894	0.15457	0.989192	0.993303	Not Significant	-0.18901	0.160593	0.190066	0.335681	Not Significant	0.132826	0.134439	0.158447	0.456286	Not Significant	-0.0877349	0.158965	0.550794	0.673623	Not Significant	0.188638	0.170216	0.255434	0.336482	Not Significant	0.168555	0.150235	0.163996	0.381952	Not Significant	0.106117	0.153753	0.417484	0.594776	Not Significant	0.412904	0.173946	0.0135897	0.0299769	Neutral Up	-0.00582788	0.154251	0.966248	0.984034	Not Significant	0.183208	0.158815	0.195099	0.362316	Not Significant	0.0843842	0.146882	0.470489	0.666583	Not Significant	0.38695	0.175147	0.0180545	0.0442293	Neutral Up
NC_007604	336363	336363	336590	336590	+	-	Synpcc7942_0342	hypothetical protein	0.601502	0.296526	0.000939571	0.00945977	Neutral Up	0.738976	0.360323	0.000247014	0.00478324	Neutral Up	0.000522317	0.0152649	0.174803	0.99695	Not Significant	0.0469429	0.124155	0.322329	0.78395	Not Significant	0.118853	0.210348	0.434984	0.653823	Not Significant	0.262325	0.232779	0.157054	0.307862	Not Significant	0.0484177	0.151725	0.524845	0.840931	Not Significant	0.584343	0.262197	0.0122928	0.0323238	Neutral Up	0.23095	0.214736	0.0836548	0.260135	Not Significant	0.971954	0.313754	1.03349e-05	0.000198155	Neutral Up	1.10414	0.325859	3.12445e-06	5.88221e-05	Up	0.278674	0.248634	0.0207467	0.137862	Not Significant	1.26219	0.331641	4.64771e-07	7.33774e-06	Up	1.51245	0.281691	6.5445e-09	5.58132e-08	Up	0.589547	0.269129	0.000647511	0.0089086	Neutral Up	0.91853	0.316891	5.32169e-05	0.000565769	Neutral Up	1.21299	0.28393	1.54654e-06	1.00303e-05	Up	0.190479	0.22697	0.272973	0.460504	Not Significant	-0.0460715	0.225093	0.791817	0.880975	Not Significant	0.0502062	0.199249	0.710948	0.841558	Not Significant	0.257378	0.258378	0.250673	0.375162	Not Significant
NC_007604	336591	336654	337055	337173	+	-	Synpcc7942_0343	photosystem II 11 kD protein	0.0392042	0.10926	0.694316	0.840388	Not Significant	0.0942226	0.106773	0.319805	0.577813	Not Significant	0.000241426	0.00659712	0.471209	0.99695	Not Significant	0.00654206	0.0814535	0.906088	0.977889	Not Significant	0.241477	0.112275	0.0204753	0.101705	Not Significant	0.205545	0.11494	0.0607519	0.164212	Not Significant	-0.0281496	0.0884755	0.654008	0.890681	Not Significant	-0.016328	0.117954	0.887527	0.924351	Not Significant	-0.237379	0.11115	0.0134733	0.0822902	Not Significant	-0.177984	0.114018	0.101194	0.211466	Not Significant	0.120217	0.113889	0.264701	0.423865	Not Significant	0.0225605	0.0993411	0.783826	0.921746	Not Significant	-0.230949	0.115283	0.0370579	0.0878398	Not Significant	0.0292229	0.118718	0.803181	0.848447	Not Significant	-0.170916	0.110559	0.079669	0.247636	Not Significant	-0.227693	0.113921	0.0279994	0.0882632	Not Significant	0.0153051	0.118419	0.895361	0.92342	Not Significant	-0.216623	0.113481	0.042674	0.128892	Not Significant	-0.295436	0.11405	0.00600874	0.029305	Neutral Down	-0.327956	0.118005	0.00142295	0.0138419	Neutral Down	-0.0952711	0.116528	0.390707	0.52029	Not Significant
NC_007604	338459	338451	337408	337145	-	-	Synpcc7942_0344	peptidase	-0.106746	0.145385	0.385277	0.59608	Not Significant	0.139228	0.140178	0.216059	0.462667	Not Significant	4.51634e-05	0.00682714	0.867293	0.99695	Not Significant	-0.1206	0.119499	0.0520272	0.463299	Not Significant	-0.0471642	0.14784	0.714657	0.852494	Not Significant	0.261869	0.155376	0.0650538	0.171892	Not Significant	0.205733	0.144744	0.0263659	0.193441	Not Significant	0.611902	0.164274	0.000100133	0.000535424	Neutral Up	0.579604	0.169234	1.92189e-05	0.000577245	Neutral Up	0.169173	0.154823	0.230449	0.379749	Not Significant	-0.0981492	0.155032	0.484225	0.63756	Not Significant	0.0987131	0.128051	0.28405	0.598432	Not Significant	0.501971	0.159462	0.000628818	0.00337051	Neutral Up	0.492231	0.166134	0.00238422	0.00550565	Neutral Up	0.409598	0.159797	0.00170594	0.0183524	Neutral Up	0.808698	0.171911	9.00031e-08	1.86879e-06	Neutral Up	0.796028	0.166746	7.12783e-07	4.94208e-06	Neutral Up	0.284043	0.154462	0.0391084	0.121305	Not Significant	0.262204	0.154667	0.0583605	0.156009	Not Significant	0.567315	0.161734	4.10813e-05	0.000728392	Neutral Up	0.583038	0.164811	0.000199996	0.00101642	Neutral Up
NC_007604	339306	339306	338536		-	-	Synpcc7942_0345	biotin--acetyl-CoA-carboxylase ligase	-0.359397	0.163577	0.00671475	0.0416033	Neutral Down	-0.228446	0.152038	0.0514602	0.202774	Not Significant	0.000128091	0.00733862	0.628996	0.99695	Not Significant	-0.0121311	0.0970235	0.820772	0.962836	Not Significant	-0.363575	0.163274	0.00818368	0.0536306	Not Significant	-0.522263	0.171196	0.000619749	0.00501534	Neutral Down	-0.0619458	0.119142	0.414444	0.766053	Not Significant	-0.00520145	0.188037	0.976653	0.988319	Not Significant	0.343379	0.169157	0.00671385	0.0520986	Not Significant	0.119407	0.155555	0.399158	0.554402	Not Significant	-0.326638	0.166794	0.0278509	0.0825179	Not Significant	-0.25795	0.163219	0.01429	0.105802	Not Significant	0.0029819	0.160051	0.983916	0.989541	Not Significant	-0.471606	0.183969	0.00821127	0.0165139	Neutral Down	0.125527	0.146623	0.291621	0.529173	Not Significant	0.0316662	0.151308	0.806759	0.888218	Not Significant	-0.423265	0.184743	0.0166515	0.0355732	Neutral Down	0.515824	0.169168	0.000430102	0.00360993	Neutral Up	0.438672	0.166401	0.00264758	0.0157434	Neutral Up	0.288564	0.168314	0.0275942	0.117123	Not Significant	-0.0842333	0.184373	0.619474	0.720554	Not Significant
NC_007604	339352	339352	340131	340135	+	-	Synpcc7942_0346	hypothetical protein	0.0349912	0.150986	0.780935	0.89308	Not Significant	0.0922355	0.144303	0.41834	0.65746	Not Significant	0.000308811	0.00838604	0.302233	0.99695	Not Significant	0.0270092	0.0992103	0.614155	0.907343	Not Significant	0.185357	0.154104	0.162304	0.372971	Not Significant	0.0117941	0.161011	0.935642	0.962994	Not Significant	-0.108691	0.131033	0.182623	0.553771	Not Significant	0.599871	0.17315	0.000276684	0.00126491	Neutral Up	0.274666	0.159057	0.023202	0.114574	Not Significant	0.579219	0.166648	9.43258e-05	0.00111065	Neutral Up	0.192501	0.163384	0.187893	0.332491	Not Significant	-0.0204495	0.128902	0.822718	0.937316	Not Significant	0.390334	0.165976	0.0102774	0.0312314	Neutral Up	0.671825	0.175405	8.17264e-05	0.000274548	Neutral Up	0.458334	0.166864	0.000730802	0.00980795	Neutral Up	0.282075	0.164747	0.040553	0.115119	Not Significant	0.573217	0.174503	0.000629932	0.00197427	Neutral Up	0.522964	0.167367	0.000320558	0.00285866	Neutral Up	0.366657	0.162332	0.0106089	0.0451899	Neutral Up	0.14778	0.15241	0.218624	0.427335	Not Significant	0.424472	0.173665	0.00917667	0.0255677	Neutral Up
NC_007604	340239	340288	340452	340509	+	-	Synpcc7942_0347	hypothetical protein	-0.369179	0.139099	0.00196086	0.0163898	Neutral Down	-0.260047	0.131398	0.0167601	0.102335	Not Significant	9.23879e-05	0.0066642	0.747635	0.99695	Not Significant	-0.020369	0.0909046	0.711342	0.93041	Not Significant	0.145032	0.135799	0.231951	0.458042	Not Significant	-0.216438	0.14034	0.0972753	0.227009	Not Significant	-0.278995	0.138883	0.00397246	0.0543906	Not Significant	0.174772	0.147205	0.219371	0.327857	Not Significant	0.00381136	0.125739	0.970905	0.987931	Not Significant	-0.0241259	0.138199	0.851077	0.91193	Not Significant	-0.360134	0.141334	0.00564166	0.0242386	Neutral Down	-0.267334	0.13751	0.00655738	0.0605192	Not Significant	-0.409004	0.142006	0.0021528	0.00908357	Neutral Down	-0.267388	0.147831	0.0651389	0.103447	Not Significant	0.0197907	0.127141	0.854944	0.924882	Not Significant	-0.335861	0.143695	0.00715161	0.0319934	Neutral Down	-0.210959	0.147219	0.140843	0.218685	Not Significant	0.370317	0.140001	0.00362965	0.0196799	Neutral Up	0.329702	0.139774	0.00985566	0.0425957	Neutral Up	-0.0303705	0.126996	0.774693	0.881729	Not Significant	0.124037	0.145737	0.364746	0.495398	Not Significant
NC_007604	341859	341768	340698	340681	-	recA	Synpcc7942_0348	recombinase A	-0.327272	0.186688	0.0213409	0.0928293	Not Significant	0.0251985	0.161401	0.831207	0.922391	Not Significant	7.84871e-05	0.00754696	0.755422	0.99695	Not Significant	-0.142717	0.150673	0.0275222	0.36848	Not Significant	0.110385	0.177848	0.443655	0.65976	Not Significant	0.180491	0.19044	0.274695	0.447808	Not Significant	0.0248403	0.12972	0.743738	0.92075	Not Significant	0.452088	0.206072	0.0187507	0.0450647	Neutral Up	0.198203	0.174571	0.111592	0.303078	Not Significant	-0.170367	0.18963	0.299019	0.454427	Not Significant	-0.32905	0.193902	0.0467983	0.120575	Not Significant	-0.00905247	0.142244	0.921513	0.976098	Not Significant	-0.122373	0.193999	0.47711	0.607168	Not Significant	0.0117273	0.210318	0.953732	0.968015	Not Significant	0.153544	0.174827	0.243023	0.477946	Not Significant	0.224422	0.188981	0.135437	0.279855	Not Significant	0.444466	0.208811	0.0242596	0.0488254	Neutral Up	0.199143	0.187012	0.20561	0.380483	Not Significant	0.151017	0.187132	0.34076	0.521439	Not Significant	0.168817	0.178593	0.201252	0.409633	Not Significant	0.385282	0.207493	0.0415588	0.0878086	Not Significant
NC_007604	342557	342443	341883	341870	-	-	Synpcc7942_0349	hypothetical protein	0.719701	0.347583	0.000365577	0.00483434	Neutral Up	0.947195	0.393547	6.81986e-05	0.00160771	Neutral Up	0.000200865	0.0104679	0.474633	0.99695	Not Significant	0.0127982	0.118545	0.772232	0.948153	Not Significant	-0.0305678	0.218453	0.840973	0.91607	Not Significant	0.299247	0.245628	0.114371	0.254588	Not Significant	0.157531	0.196623	0.0745828	0.354422	Not Significant	-0.0396103	0.275517	0.870113	0.913231	Not Significant	0.00450802	0.194917	0.970402	0.987814	Not Significant	0.348675	0.250975	0.0685165	0.16217	Not Significant	1.03068	0.344523	1.89008e-05	0.000266876	Up	0.603389	0.376044	0.001077	0.0150084	Neutral Up	0.824268	0.311459	0.000314964	0.00197706	Neutral Up	0.921821	0.294615	0.000685898	0.00181058	Neutral Up	0.221533	0.225832	0.126138	0.325367	Not Significant	0.720587	0.318285	0.00093862	0.00634563	Neutral Up	0.803261	0.291182	0.00192452	0.00537875	Neutral Up	-0.314334	0.245487	0.080985	0.205571	Not Significant	-0.464292	0.261063	0.0138965	0.0541595	Not Significant	-0.0940618	0.211881	0.497622	0.688105	Not Significant	-0.204179	0.272338	0.380274	0.509974	Not Significant
NC_007604	342793	342793	343671	343671	+	-	Synpcc7942_0350	ATPase	-0.0118337	0.158535	0.927121	0.964496	Not Significant	0.148081	0.154737	0.207652	0.452226	Not Significant	7.46973e-05	0.0072116	0.772685	0.99695	Not Significant	-0.0588255	0.108121	0.28056	0.751934	Not Significant	-0.319698	0.17099	0.0236248	0.112134	Not Significant	-0.104077	0.181318	0.514598	0.676838	Not Significant	0.146959	0.147118	0.0926666	0.403241	Not Significant	-0.358896	0.194137	0.049517	0.0983448	Not Significant	0.0337536	0.149712	0.768403	0.891376	Not Significant	-0.22837	0.173438	0.137955	0.265329	Not Significant	0.0306487	0.172106	0.840319	0.906883	Not Significant	0.0912674	0.139046	0.329425	0.646112	Not Significant	0.0327614	0.174824	0.836683	0.896201	Not Significant	-0.394296	0.196715	0.0379161	0.0641044	Not Significant	-0.047882	0.156998	0.698348	0.83778	Not Significant	0.179267	0.170271	0.201594	0.36977	Not Significant	-0.191065	0.197331	0.308806	0.407979	Not Significant	-0.20476	0.172269	0.169652	0.339679	Not Significant	-0.250467	0.173859	0.0970181	0.223205	Not Significant	0.00025623	0.152873	0.998291	0.99869	Not Significant	-0.403763	0.196065	0.0253064	0.0590557	Not Significant
NC_007604		343699	344832	344832	+	-	Synpcc7942_0351	ABC transport system substrate-binding protein	-0.142415	0.189306	0.3107	0.526457	Not Significant	-0.0148502	0.174025	0.900984	0.954996	Not Significant	-0.000350862	0.0110707	0.258592	0.99695	Not Significant	-0.121898	0.151038	0.0427261	0.422739	Not Significant	-0.300308	0.19916	0.0469306	0.171584	Not Significant	-0.292646	0.214754	0.100167	0.231701	Not Significant	0.0268375	0.139028	0.724311	0.915862	Not Significant	-0.553967	0.236316	0.0101073	0.0274284	Neutral Down	-0.0730058	0.176104	0.547689	0.761989	Not Significant	-0.347951	0.212103	0.0481153	0.124702	Not Significant	-0.382192	0.217792	0.031984	0.0917384	Not Significant	0.0951147	0.159558	0.313178	0.629196	Not Significant	-0.301073	0.216544	0.105187	0.198415	Not Significant	-0.826067	0.24387	0.000343981	0.000980853	Neutral Down	0.00779985	0.18229	0.952914	0.974779	Not Significant	0.0625771	0.196779	0.681757	0.808506	Not Significant	-0.35196	0.240413	0.114297	0.183675	Not Significant	-0.158056	0.20477	0.340053	0.533806	Not Significant	0.0307649	0.205587	0.85415	0.918269	Not Significant	0.0704996	0.18464	0.593698	0.765465	Not Significant	-0.304613	0.236976	0.146562	0.24515	Not Significant
NC_007604	345431	345431	344823	344704	-	-	Synpcc7942_0352	methionine sulfoxide reductase B	-0.167829	0.122299	0.123137	0.291853	Not Significant	-0.192666	0.12007	0.060876	0.224561	Not Significant	-8.41267e-06	0.00643072	0.977421	0.999292	Not Significant	0.0184784	0.0863445	0.739091	0.939419	Not Significant	0.114422	0.124498	0.313145	0.535611	Not Significant	-0.0898574	0.127262	0.453967	0.620941	Not Significant	-0.144598	0.11641	0.0715949	0.345553	Not Significant	0.309905	0.13485	0.018062	0.0437589	Neutral Up	0.14078	0.119064	0.163148	0.39405	Not Significant	0.195923	0.124514	0.0951861	0.203872	Not Significant	-0.187258	0.12837	0.118187	0.236821	Not Significant	-0.164838	0.114101	0.0635321	0.280047	Not Significant	-0.0171606	0.127087	0.887278	0.929154	Not Significant	0.115132	0.133688	0.381614	0.470467	Not Significant	0.136213	0.119152	0.187069	0.416375	Not Significant	-0.0517859	0.121698	0.637093	0.779243	Not Significant	0.0710161	0.133869	0.587457	0.675447	Not Significant	0.374455	0.12715	0.0014524	0.00958019	Neutral Up	0.379052	0.127922	0.00139372	0.0096977	Neutral Up	0.14703	0.123209	0.156788	0.348417	Not Significant	0.309779	0.136639	0.017286	0.0426612	Neutral Up
NC_007604	345470	345470	346432	346432	+	-	Synpcc7942_0353	Na+-dependent transporter-like protein	-0.0976992	0.146471	0.428991	0.635595	Not Significant	-0.0401669	0.141244	0.721671	0.869533	Not Significant	-0.000223997	0.0075933	0.431967	0.99695	Not Significant	-0.0693291	0.104129	0.219286	0.688279	Not Significant	-0.452938	0.162466	0.00093655	0.011968	Neutral Down	-0.153957	0.16936	0.310698	0.485757	Not Significant	0.231377	0.154226	0.0165825	0.143169	Not Significant	-0.768262	0.178425	5.67583e-06	4.43742e-05	Neutral Down	-0.147423	0.144402	0.193597	0.43016	Not Significant	-0.668684	0.167384	6.41945e-06	0.000137604	Neutral Down	-0.226017	0.158911	0.114132	0.231422	Not Significant	0.0393959	0.126625	0.665307	0.861614	Not Significant	-0.312288	0.160658	0.0351173	0.0840609	Not Significant	-0.930782	0.179781	9.59399e-08	6.39049e-07	Neutral Down	-0.437942	0.165967	0.00114003	0.013615	Neutral Down	-0.11282	0.152582	0.386106	0.56519	Not Significant	-0.712936	0.180455	3.67652e-05	0.000165017	Neutral Down	-0.533734	0.166701	0.000229478	0.00219829	Neutral Down	-0.415541	0.163975	0.00401532	0.0221426	Neutral Down	-0.0581022	0.143809	0.614313	0.776572	Not Significant	-0.637985	0.179918	0.000168014	0.00086715	Neutral Down
NC_007604		348460	346832	346832	-	-	Synpcc7942_0354	Beta-glucosidase-like glycosidase	-0.244524	0.15083	0.0521601	0.163493	Not Significant	-0.0816848	0.141532	0.469486	0.701876	Not Significant	9.20567e-05	0.00700788	0.731734	0.99695	Not Significant	-0.0473763	0.0993213	0.38914	0.812975	Not Significant	0.105933	0.148741	0.413494	0.633295	Not Significant	0.145183	0.155547	0.306923	0.482359	Not Significant	0.0148014	0.110135	0.837367	0.950458	Not Significant	0.561817	0.168662	0.000489047	0.00207232	Neutral Up	0.335964	0.160203	0.00617375	0.049536	Neutral Up	0.0863717	0.15286	0.536294	0.679442	Not Significant	-0.226018	0.158338	0.113105	0.23009	Not Significant	-0.0992696	0.130098	0.283452	0.598109	Not Significant	0.118734	0.15577	0.4115	0.545248	Not Significant	0.264009	0.166605	0.10428	0.156018	Not Significant	0.176137	0.147449	0.141335	0.348801	Not Significant	0.218915	0.15439	0.0953927	0.221034	Not Significant	0.395773	0.168002	0.0145832	0.0316534	Neutral Up	0.355293	0.157382	0.0108663	0.0464645	Neutral Up	0.30643	0.157098	0.0287366	0.0924721	Not Significant	0.305077	0.161704	0.0173565	0.084895	Not Significant	0.502372	0.169664	0.00173812	0.00631136	Neutral Up
NC_007604	348871	348870	348457		-	rbfA	Synpcc7942_0355	ribosome-binding factor A	0.116632	0.149226	0.350713	0.567819	Not Significant	-0.00442145	0.140893	0.968679	0.989483	Not Significant	0.000178888	0.0073316	0.520307	0.99695	Not Significant	0.0954922	0.112685	0.105013	0.566984	Not Significant	0.292604	0.153508	0.0269564	0.121647	Not Significant	0.267676	0.160315	0.0658492	0.173486	Not Significant	-0.0279742	0.114924	0.704116	0.909414	Not Significant	0.289027	0.169261	0.0739644	0.136685	Not Significant	-0.0470536	0.140495	0.672368	0.833179	Not Significant	0.128796	0.159341	0.372246	0.528259	Not Significant	0.227604	0.160616	0.114627	0.23213	Not Significant	-0.0625935	0.127981	0.494148	0.768848	Not Significant	0.0764699	0.162401	0.609483	0.725382	Not Significant	0.456584	0.17221	0.00646436	0.0133985	Neutral Up	-0.0865789	0.145484	0.464327	0.679325	Not Significant	-0.145515	0.154371	0.267496	0.450703	Not Significant	0.18188	0.170212	0.267633	0.366627	Not Significant	-0.00625461	0.156585	0.964184	0.983312	Not Significant	-0.0970217	0.157391	0.489829	0.66393	Not Significant	-0.125865	0.148515	0.286031	0.508623	Not Significant	0.178785	0.168363	0.252246	0.376457	Not Significant
NC_007604	349146	349146	348922	348922	-	-	Synpcc7942_0356	hypothetical protein	0.0510967	0.177545	0.708337	0.8498	Not Significant	-0.126712	0.168143	0.291377	0.547797	Not Significant	8.4919e-05	0.00773341	0.734714	0.99695	Not Significant	0.103245	0.134198	0.0754878	0.530688	Not Significant	0.00307311	0.186199	0.983328	0.986669	Not Significant	-0.359234	0.200914	0.0356925	0.112645	Not Significant	-0.207796	0.179837	0.0316533	0.220435	Not Significant	-0.332573	0.217815	0.0990488	0.172461	Not Significant	-0.215702	0.183663	0.0907078	0.268963	Not Significant	0.138793	0.196243	0.408197	0.563337	Not Significant	0.119146	0.196562	0.47525	0.631066	Not Significant	-0.135796	0.15898	0.162583	0.462828	Not Significant	-0.23616	0.203694	0.18519	0.300012	Not Significant	-0.275398	0.223896	0.198036	0.269787	Not Significant	-0.125634	0.177157	0.340639	0.578496	Not Significant	-0.536054	0.222112	0.00199119	0.011659	Neutral Down	-0.62904	0.221557	0.00243531	0.00660213	Neutral Down	0.0716792	0.191562	0.653272	0.793467	Not Significant	0.0174464	0.192445	0.913836	0.953805	Not Significant	-0.292996	0.20014	0.0425167	0.15168	Not Significant	-0.392772	0.2196	0.0474748	0.0982007	Not Significant
NC_007604	351278	351278	349875	349875	-	-	Synpcc7942_0357	inorganic carbon transporter	-0.181703	0.17874	0.187315	0.383283	Not Significant	-0.0834318	0.16467	0.483451	0.71322	Not Significant	-8.99561e-05	0.00767801	0.720995	0.99695	Not Significant	-0.0509391	0.112542	0.329926	0.788919	Not Significant	-0.281451	0.185681	0.0557942	0.189401	Not Significant	-0.230179	0.198444	0.175148	0.330159	Not Significant	0.0438205	0.134577	0.569744	0.856932	Not Significant	-0.640665	0.215628	0.00133438	0.00486878	Neutral Down	-0.162779	0.173524	0.186651	0.420954	Not Significant	-0.549894	0.202997	0.00128738	0.00846997	Neutral Down	-0.27914	0.196055	0.0940417	0.203632	Not Significant	-0.0316774	0.144352	0.730827	0.897271	Not Significant	-0.469015	0.202976	0.00814736	0.0258828	Neutral Down	-0.954778	0.22117	6.25103e-06	2.73331e-05	Neutral Down	-0.318433	0.193252	0.0253464	0.112503	Not Significant	-0.256566	0.19586	0.0957016	0.221182	Not Significant	-0.730208	0.219591	0.000386004	0.00127929	Neutral Down	-0.304038	0.193876	0.0587931	0.162641	Not Significant	-0.247188	0.193256	0.126492	0.268543	Not Significant	-0.12545	0.177209	0.336853	0.556966	Not Significant	-0.56543	0.217264	0.00435827	0.0138073	Neutral Down
NC_007604		351950	351309		-	trmB	Synpcc7942_0358	tRNA (guanine-N(7)-)-methyltransferase	-0.158135	0.240872	0.274396	0.49016	Not Significant	0.118392	0.223973	0.309531	0.567308	Not Significant	0.000107312	0.0110984	0.712108	0.99695	Not Significant	-0.0825701	0.1586	0.079821	0.534975	Not Significant	-3.41275e-05	0.239935	0.999817	0.999817	Not Significant	0.0399619	0.273092	0.836035	0.901907	Not Significant	0.0151541	0.162371	0.829778	0.947569	Not Significant	0.169792	0.32801	0.530405	0.645679	Not Significant	0.0786189	0.218608	0.515778	NA	Not Significant	-0.128292	0.266698	0.505918	0.653354	Not Significant	-0.138128	0.272233	0.476542	0.631739	Not Significant	0.0562017	0.190606	0.514885	0.782171	Not Significant	-0.0945674	0.279342	0.655613	0.761084	Not Significant	-0.131407	0.341493	0.667479	0.734688	Not Significant	0.15373	0.240855	0.269807	0.507941	Not Significant	0.234797	0.281698	0.191233	0.356072	Not Significant	0.370363	0.345852	0.206443	0.296434	Not Significant	0.0787827	0.261924	0.658578	0.795795	Not Significant	0.0115267	0.262751	0.949207	0.973401	Not Significant	0.0375275	0.229855	0.784872	NA	Not Significant	0.0678179	0.319536	0.792284	0.853279	Not Significant
NC_007604	352026	352026	353207		+	-	Synpcc7942_0359	hypothetical protein	-0.258679	0.142342	0.0328978	0.119457	Not Significant	-0.239926	0.138547	0.0322876	0.149117	Not Significant	-4.45117e-05	0.00675664	0.871039	0.99695	Not Significant	-0.00677717	0.0926158	0.901032	0.976188	Not Significant	0.0496986	0.147323	0.699357	0.842559	Not Significant	-0.301279	0.151798	0.0305257	0.100553	Not Significant	-0.254429	0.144922	0.00847895	0.0897908	Not Significant	-0.0719085	0.162038	0.643735	0.74516	Not Significant	-0.0951133	0.135134	0.383389	0.643548	Not Significant	-0.0534787	0.144103	0.687806	0.800083	Not Significant	-0.311838	0.149788	0.0223247	0.0693618	Not Significant	-0.189451	0.132692	0.0466152	0.226514	Not Significant	-0.42544	0.150746	0.00242412	0.00994463	Neutral Down	-0.401038	0.160941	0.0107568	0.0209948	Neutral Down	-0.0304861	0.132791	0.784565	0.888824	Not Significant	-0.382773	0.155396	0.00398604	0.0199375	Neutral Down	-0.375162	0.161109	0.0160784	0.0344574	Neutral Down	0.229555	0.146431	0.0824886	0.207831	Not Significant	0.252932	0.147925	0.0587152	0.156378	Not Significant	-0.0789407	0.137972	0.481964	0.675019	Not Significant	-0.0448291	0.159242	0.763222	0.829711	Not Significant
NC_007604	354299	354299	353103	353103	-	-	Synpcc7942_0360	hypothetical protein	0.257331	0.137312	0.0296135	0.111649	Not Significant	0.262167	0.13392	0.0170972	0.102415	Not Significant	-4.49168e-05	0.00661326	0.874235	0.99695	Not Significant	-0.0210311	0.0922967	0.701355	0.93041	Not Significant	0.00373537	0.137287	0.975641	0.983823	Not Significant	0.0173656	0.14275	0.895672	0.941515	Not Significant	0.00706778	0.103145	0.919178	0.979076	Not Significant	-0.0585103	0.149031	0.684392	0.776637	Not Significant	-0.0463778	0.127069	0.659273	0.829185	Not Significant	0.215201	0.141895	0.101278	0.211466	Not Significant	0.264554	0.143066	0.0441487	0.11564	Not Significant	0.249051	0.136969	0.010866	0.0877868	Not Significant	0.234807	0.143992	0.0822659	0.16272	Not Significant	0.259854	0.151324	0.0796679	0.123276	Not Significant	0.233329	0.139373	0.0439687	0.165555	Not Significant	0.262728	0.1434	0.034655	0.103355	Not Significant	0.311517	0.150968	0.0336716	0.0647861	Not Significant	-0.0691029	0.139487	0.587256	0.744993	Not Significant	-0.0491227	0.140117	0.701713	0.823105	Not Significant	-0.0300555	0.128131	0.778309	0.882704	Not Significant	-0.0341151	0.145788	0.803685	0.863458	Not Significant
NC_007604	354510	354532	354759	354798	+	-	Synpcc7942_0361	hypothetical protein	-0.0774912	0.14901	0.534791	0.719006	Not Significant	-0.133131	0.143005	0.241328	0.493023	Not Significant	-0.000201671	0.00746868	0.473294	0.99695	Not Significant	-0.00886107	0.09731	0.868197	0.971759	Not Significant	-0.0848634	0.153188	0.520704	0.724624	Not Significant	0.0503832	0.161043	0.730173	0.834607	Not Significant	0.077062	0.124389	0.322857	0.700237	Not Significant	-0.326727	0.169747	0.0439281	0.0898108	Not Significant	-0.157038	0.14627	0.169272	0.400882	Not Significant	-0.437488	0.163098	0.00283414	0.0150663	Neutral Down	-0.193193	0.160803	0.18089	0.323052	Not Significant	-0.0414737	0.12753	0.649399	0.853239	Not Significant	-0.300905	0.163972	0.045929	0.103859	Not Significant	-0.443706	0.172948	0.00839596	0.0168478	Neutral Down	-0.370493	0.163699	0.00483101	0.0362091	Neutral Down	-0.247416	0.160858	0.0673451	0.168213	Not Significant	-0.407429	0.171359	0.0135483	0.0299101	Neutral Down	-0.334719	0.160574	0.0181215	0.0690961	Not Significant	-0.233224	0.159423	0.0999423	0.227673	Not Significant	-0.0762077	0.14512	0.51124	0.698034	Not Significant	-0.203994	0.169511	0.194301	0.308145	Not Significant
NC_007604	354800	354884	355483	355483	+	-	Synpcc7942_0362	hypothetical protein	-0.0165728	0.161503	0.899074	0.950572	Not Significant	-0.037921	0.153674	0.745108	0.882593	Not Significant	-0.000262972	0.00848149	0.355566	0.99695	Not Significant	-0.0386624	0.104947	0.464907	0.846448	Not Significant	-0.42539	0.175413	0.002965	0.0265001	Neutral Down	-0.0400214	0.183906	0.804061	0.881087	Not Significant	0.300088	0.186224	0.00538853	0.0682631	Not Significant	-0.740184	0.196738	6.03746e-05	0.000351235	Neutral Down	-0.126362	0.157197	0.283743	0.540925	Not Significant	-0.649181	0.189768	6.53904e-05	0.000841278	Neutral Down	-0.164137	0.177552	0.291463	0.454977	Not Significant	0.0555732	0.13736	0.547921	0.799327	Not Significant	-0.196542	0.180857	0.228389	0.351503	Not Significant	-0.801687	0.200235	3.26061e-05	0.000120102	Neutral Down	-0.471168	0.186275	0.00116886	0.0137177	Neutral Down	-0.0652444	0.167745	0.638377	0.78027	Not Significant	-0.647241	0.199251	0.000615945	0.00193715	Neutral Down	-0.614732	0.192746	0.000119841	0.00133152	Neutral Down	-0.456418	0.184465	0.00360911	0.0205418	Neutral Down	-0.0173083	0.156684	0.886588	0.939979	Not Significant	-0.568914	0.198059	0.00196447	0.00697473	Neutral Down
NC_007604	355509	355509	355793		+	-	Synpcc7942_0363	hypothetical protein	-0.152549	0.252982	0.285471	0.5027	Not Significant	-0.0705186	0.222131	0.528994	0.743781	Not Significant	-0.00020478	0.0133835	0.543059	0.99695	Not Significant	-0.0421631	0.136791	0.294639	0.76073	Not Significant	-0.286358	0.263852	0.051713	0.182541	Not Significant	-0.228853	0.296911	0.237362	0.405987	Not Significant	0.0550784	0.178665	0.429635	0.774943	Not Significant	-0.653021	0.362089	0.0218867	0.0511068	Not Significant	-0.042635	0.224197	0.716354	0.858213	Not Significant	-0.461284	0.321199	0.0258811	0.0786194	Not Significant	-0.343058	0.311626	0.0940328	0.203632	Not Significant	-0.00173743	0.187597	0.983299	0.998342	Not Significant	-0.318142	0.313569	0.150968	0.259072	Not Significant	-1.13112	0.394017	0.000844725	0.00217272	Down	-0.161736	0.251813	0.240744	0.474315	Not Significant	-0.0654379	0.270181	0.70051	0.821452	Not Significant	-0.7215	0.382545	0.0206458	0.0426199	Neutral Down	-0.20866	0.284641	0.249662	0.433034	Not Significant	-0.0971786	0.280326	0.591731	0.747183	Not Significant	0.0337059	0.241673	0.804122	0.897553	Not Significant	-0.468192	0.360841	0.0904304	0.166688	Not Significant
NC_007604	355865	355865	356416	356675	+	-	Synpcc7942_0364	hypothetical protein	-0.30418	0.23017	0.0462391	0.1497	Not Significant	-0.129334	0.195069	0.285499	0.540039	Not Significant	0.000124257	0.00934521	0.633578	0.99695	Not Significant	-0.0200006	0.116782	0.663427	0.921736	Not Significant	1.4437	0.351402	1.31738e-09	3.89687e-07	Up	1.10157	0.326638	6.30693e-07	1.46137e-05	Up	-0.0897675	0.162353	0.261253	0.641004	Not Significant	2.00361	0.319432	1.86546e-14	8.42877e-13	Up	0.226995	0.217452	0.0888679	0.266676	Not Significant	0.15382	0.230419	0.402421	0.557392	Not Significant	-0.282659	0.241003	0.131841	0.254755	Not Significant	-0.155314	0.195408	0.12106	0.394334	Not Significant	-0.0572329	0.239636	0.772236	0.847266	Not Significant	1.47257	0.27266	6.46216e-09	5.54396e-08	Up	0.178626	0.210621	0.20563	0.435858	Not Significant	0.0233605	0.216494	0.883629	0.936481	Not Significant	1.57635	0.287787	6.2589e-10	8.52658e-09	Up	0.528208	0.258637	0.00486824	0.0249015	Neutral Up	0.42762	0.245486	0.0198814	0.0706479	Not Significant	0.174202	0.217082	0.223563	0.433278	Not Significant	1.82227	0.298065	7.18324e-13	2.32842e-11	Up
NC_007604	356676	356676	357305	357320	+	-	Synpcc7942_0365	response regulator receiver domain-containing protein	0.556359	0.372743	0.00372134	0.0264474	Neutral Up	1.49854	0.436263	3.98955e-06	0.000133527	Up	0.00066692	0.0210836	0.178721	0.99695	Not Significant	-0.0149015	0.125331	0.710543	0.93041	Not Significant	0.0401146	0.23958	0.787828	0.88957	Not Significant	0.164984	0.273848	0.394126	0.566229	Not Significant	0.0413897	0.168325	0.559587	0.85455	Not Significant	0.0335638	0.320738	0.900055	0.933811	Not Significant	-0.0171134	0.21427	0.885821	0.95061	Not Significant	0.442316	0.298174	0.0296267	0.0865361	Not Significant	1.24498	0.456698	2.18639e-05	0.000299359	Up	0.705116	0.482158	0.00107848	0.0150084	Neutral Up	0.654882	0.344978	0.00581688	0.0197304	Neutral Up	0.943807	0.351009	0.00248811	0.00572604	Neutral Up	0.412394	0.295995	0.0109519	0.0646857	Not Significant	0.758432	0.399082	0.00176904	0.0106575	Neutral Up	1.00982	0.355174	0.000691824	0.00213614	Up	-0.130216	0.264467	0.467263	0.650617	Not Significant	-0.400463	0.293721	0.0382646	0.112883	Not Significant	-0.220979	0.256091	0.1366	0.317674	Not Significant	-0.315424	0.320285	0.223088	0.34355	Not Significant
NC_007604	357547	357549	359732	359732	+	-	Synpcc7942_0366	sulfate transporter	-0.308196	0.0909794	0.000296003	0.00407656	Neutral Down	-0.383127	0.0930626	5.54799e-06	0.000179055	Neutral Down	-0.000395625	0.00667138	0.308793	0.99695	Not Significant	-0.00167346	0.0707397	0.975207	0.995783	Not Significant	0.0930705	0.0920877	0.288561	0.514468	Not Significant	-0.374178	0.0918129	2.66905e-05	0.00036179	Neutral Down	-0.433459	0.0942765	6.05827e-08	3.49446e-06	Neutral Down	0.253097	0.0968934	0.00804507	0.0225153	Neutral Up	0.133339	0.0889418	0.100397	0.286384	Not Significant	0.297002	0.0884769	0.000546808	0.00441768	Neutral Up	-0.417515	0.0936874	3.81275e-06	6.93716e-05	Neutral Down	-0.27483	0.0913914	0.000385834	0.00633053	Neutral Down	-0.176523	0.0909586	0.046715	0.10527	Not Significant	-0.0813926	0.0946805	0.386237	0.47487	Not Significant	0.284244	0.0897562	0.000565672	0.00811395	Neutral Up	-0.164444	0.0901856	0.0528682	0.140103	Not Significant	-0.0780167	0.0953758	0.408076	0.510519	Not Significant	0.61928	0.0926271	2.52898e-12	1.73875e-10	Neutral Up	0.717412	0.0944766	1.5807e-15	1.61597e-13	Neutral Up	0.225103	0.0945199	0.0078762	0.0492262	Neutral Up	0.349371	0.0983946	0.000282202	0.0013738	Neutral Up
NC_007604	360690	360690	359767		-	-	Synpcc7942_0367	Na+-dependent transporter-like protein	-0.120731	0.145411	0.326192	0.543344	Not Significant	-0.0864845	0.142237	0.444891	0.681797	Not Significant	-0.000803966	0.0139324	0.0707244	0.99695	Not Significant	-0.12949	0.12309	0.0407268	0.413522	Not Significant	-0.313406	0.168222	0.0251493	0.117275	Not Significant	-0.597466	0.178844	0.000142727	0.00149974	Neutral Down	-0.141672	0.14006	0.0993973	0.414476	Not Significant	-1.18214	0.188622	2.18922e-11	5.87622e-10	Down	-0.686976	0.176756	1.97236e-06	7.99275e-05	Neutral Down	-0.609036	0.163023	2.89953e-05	0.000454595	Neutral Down	-0.404858	0.161326	0.00513078	0.022471	Neutral Down	0.0972177	0.129097	0.292332	0.607046	Not Significant	-0.910053	0.178697	7.5215e-09	1.81421e-07	Neutral Down	-1.38963	0.187676	1.92928e-14	4.54806e-13	Down	-0.264511	0.157518	0.0357109	0.142791	Not Significant	-0.557208	0.177433	0.000206033	0.00176758	Neutral Down	-1.034	0.190495	1.06503e-08	1.12785e-07	Down	-0.449169	0.161895	0.00158095	0.0102781	Neutral Down	-0.186618	0.159916	0.189193	0.355388	Not Significant	-0.401702	0.172591	0.00348636	0.0274605	Neutral Down	-0.882483	0.18974	6.69356e-07	6.81298e-06	Neutral Down
NC_007604		360711	362063		+	xseA	Synpcc7942_0368	exodeoxyribonuclease VII large subunit	-0.316553	0.209618	0.0335778	0.121338	Not Significant	-0.0992678	0.183202	0.409887	0.652963	Not Significant	-0.000227898	0.0098774	0.412753	0.99695	Not Significant	-0.130463	0.158677	0.0333906	0.389967	Not Significant	0.0552307	0.202269	0.714661	0.852494	Not Significant	-0.0208751	0.219528	0.90771	0.946142	Not Significant	-0.0381552	0.143063	0.617655	0.878723	Not Significant	0.0575907	0.246641	0.796219	0.854871	Not Significant	-0.0129917	0.179359	0.914502	0.961979	Not Significant	-0.312609	0.213531	0.0769437	0.173788	Not Significant	-0.552172	0.238824	0.0034068	0.0170089	Neutral Down	-0.000289261	0.155579	0.997453	0.998639	Not Significant	-0.428676	0.224634	0.0241293	0.0627824	Not Significant	-0.427235	0.249112	0.069458	0.109096	Not Significant	0.0513511	0.187857	0.700865	0.838429	Not Significant	-0.0171536	0.202583	0.91174	0.954142	Not Significant	0.0590527	0.250698	0.798172	0.84757	Not Significant	0.0647514	0.209942	0.699175	0.821258	Not Significant	0.208953	0.216936	0.225136	0.398145	Not Significant	0.097735	0.1956	0.471417	0.666583	Not Significant	0.230377	0.248977	0.290095	0.416796	Not Significant
NC_007604	362147	362147	363601		+	-	Synpcc7942_0369	flavin-containing monoamine oxidase	0.0260025	0.294751	0.823479	0.915054	Not Significant	0.0265487	0.264261	0.77549	0.895762	Not Significant	6.1992e-05	0.0210736	0.916788	0.99695	Not Significant	0.00112524	0.140635	0.966339	0.991666	Not Significant	-0.0263908	0.286703	0.812366	0.901574	Not Significant	0.00213531	0.349608	0.989703	0.994472	Not Significant	0.0135079	0.200424	0.802232	0.942759	Not Significant	0.496677	0.478616	0.0909156	0.161039	Not Significant	0.212671	0.344196	0.053747	0.200023	Not Significant	0.366734	0.434282	0.0570337	0.141546	Not Significant	0.0584274	0.365122	0.743235	0.839197	Not Significant	0.0129249	0.230986	0.856557	0.953404	Not Significant	0.557095	0.555832	0.0313095	0.0773092	Not Significant	0.765208	0.556605	0.0555457	0.0903868	Not Significant	0.234103	0.365929	0.0629315	0.214062	Not Significant	0.473825	0.547598	0.0348934	0.103523	Not Significant	0.657994	0.537962	0.0613131	0.108075	Not Significant	0.290225	0.40491	0.0931712	0.224123	Not Significant	0.273419	0.397485	0.115473	0.2522	Not Significant	0.234907	0.358823	0.0681508	0.201869	Not Significant	0.452677	0.475998	0.11278	0.197998	Not Significant
NC_007604	363763	363763	365067		+	-	Synpcc7942_0370	O-acetylhomoserine/O-acetylserine sulfhydrylase	-0.0238443	0.240407	0.863412	0.9363	Not Significant	0.0415927	0.216946	0.709427	0.863996	Not Significant	6.62593e-05	0.0113132	0.823778	0.99695	Not Significant	-0.0124149	0.127219	0.747146	0.939504	Not Significant	-0.00349708	0.245991	0.98097	0.985833	Not Significant	0.182631	0.284385	0.34605	0.520035	Not Significant	0.0695928	0.181619	0.33281	0.704881	Not Significant	0.697503	0.347164	0.0125069	0.0327913	Neutral Up	0.378577	0.307155	0.0114943	0.0744873	Not Significant	0.275221	0.292699	0.16333	0.299193	Not Significant	0.00994935	0.284231	0.9591	0.97642	Not Significant	0.012512	0.186886	0.88077	0.960249	Not Significant	0.553993	0.345253	0.0182198	0.0496469	Neutral Up	0.756394	0.370017	0.01972	0.0363185	Neutral Up	0.248327	0.26564	0.0866767	0.259074	Not Significant	0.610962	0.391029	0.00740971	0.0327799	Neutral Up	0.806	0.367473	0.00810418	0.0192554	Neutral Up	0.289332	0.290104	0.118138	0.264906	Not Significant	0.24881	0.286193	0.180722	0.343359	Not Significant	0.374728	0.299915	0.021287	0.0975417	Not Significant	0.624782	0.349677	0.0229895	0.0544132	Not Significant
NC_007604		365116	366015		+	-	Synpcc7942_0371	homoserine O-succinyltransferase	0.0596452	0.219522	0.675114	0.829777	Not Significant	0.077454	0.200216	0.511207	0.733257	Not Significant	0.000270524	0.012175	0.384553	0.99695	Not Significant	0.028064	0.123156	0.521217	0.869348	Not Significant	0.0499275	0.215033	0.743123	0.866809	Not Significant	0.207938	0.239781	0.267725	0.439934	Not Significant	0.0610888	0.156772	0.425714	0.771981	Not Significant	0.937065	0.293463	0.000199315	0.000954667	Neutral Up	0.61172	0.303449	0.000522518	0.00808477	Neutral Up	0.654271	0.285644	0.00142816	0.0091251	Neutral Up	0.251198	0.258142	0.19234	0.338154	Not Significant	-0.0189595	0.172199	0.82847	0.941862	Not Significant	0.945253	0.33182	7.55796e-05	0.000589475	Neutral Up	1.16372	0.301861	2.63071e-05	9.91914e-05	Up	0.397978	0.253671	0.0122443	0.0694439	Not Significant	0.711907	0.319824	0.00108164	0.00718422	Neutral Up	0.932929	0.300473	0.000424752	0.00139239	Neutral Up	0.521271	0.275667	0.00670058	0.0319811	Neutral Up	0.335134	0.249426	0.067688	0.173328	Not Significant	0.432375	0.260455	0.00955103	0.0549388	Not Significant	0.703441	0.288228	0.00424135	0.0134958	Neutral Up
NC_007604		366053	366853		+	-	Synpcc7942_0372	hypothetical protein	0.338568	0.170453	0.0125987	0.0645228	Not Significant	0.14012	0.152305	0.230148	0.481935	Not Significant	1.48987e-05	0.00706227	0.953937	0.998805	Not Significant	0.0750587	0.112513	0.18034	0.636509	Not Significant	0.117748	0.168492	0.400562	0.622778	Not Significant	0.05196	0.177772	0.741388	0.84308	Not Significant	-0.0400698	0.124552	0.598095	0.871813	Not Significant	-0.363878	0.188657	0.0411503	0.0852001	Not Significant	-0.395317	0.183443	0.00318757	0.0314203	Neutral Down	0.00820692	0.173408	0.957498	0.973354	Not Significant	0.395767	0.177582	0.0109502	0.0398474	Neutral Up	0.10788	0.138899	0.251679	0.568363	Not Significant	-0.0766397	0.178411	0.635091	0.745567	Not Significant	0.0716536	0.193976	0.702429	0.766011	Not Significant	-0.162777	0.162093	0.198528	0.430711	Not Significant	-0.259701	0.176373	0.0715767	0.176165	Not Significant	-0.16841	0.191546	0.356857	0.460028	Not Significant	-0.365572	0.173796	0.0146862	0.0593357	Not Significant	-0.376672	0.174741	0.0127905	0.0510393	Not Significant	-0.432457	0.183904	0.00273015	0.0226801	Neutral Down	-0.367729	0.190637	0.0364723	0.0788542	Not Significant
NC_007604		368024	366738		-	-	Synpcc7942_0373	hypothetical protein	0.272334	0.217669	0.0680922	0.193986	Not Significant	0.189282	0.197133	0.127935	0.343737	Not Significant	0.000129388	0.00892176	0.614782	0.99695	Not Significant	0.0379233	0.119587	0.424117	0.824943	Not Significant	0.0719386	0.205537	0.635099	0.806542	Not Significant	0.348352	0.228515	0.0581547	0.159896	Not Significant	0.119986	0.169402	0.152871	0.51395	Not Significant	0.45393	0.253652	0.0462572	0.0935146	Not Significant	0.199424	0.203957	0.125837	0.3295	Not Significant	0.359385	0.232825	0.0523144	0.132556	Not Significant	0.441536	0.243292	0.0199724	0.0640773	Not Significant	0.0957573	0.170151	0.307395	0.623232	Not Significant	0.699899	0.263222	0.000767226	0.00394985	Neutral Up	0.954332	0.267477	0.000136133	0.000435722	Neutral Up	0.157954	0.204674	0.257249	0.493561	Not Significant	0.473655	0.257439	0.0106858	0.0439408	Neutral Up	0.720222	0.263168	0.00263352	0.00709688	Neutral Up	0.018396	0.218681	0.91412	0.960553	Not Significant	-0.0688454	0.220411	0.690797	0.818398	Not Significant	0.142628	0.204512	0.305734	0.528951	Not Significant	0.32934	0.253289	0.136341	0.232161	Not Significant
NC_007604	368574	368574	368290	368189	-	-	Synpcc7942_0374	hypothetical protein	0.361069	0.224223	0.0188927	0.0858409	Not Significant	0.0816827	0.179661	0.496406	0.723079	Not Significant	0.00070144	0.0172506	0.112431	0.99695	Not Significant	0.321811	0.275348	0.00109911	0.0595937	Not Significant	0.13675	0.201411	0.365296	0.588269	Not Significant	0.0603417	0.218887	0.737169	0.839691	Not Significant	-0.0442873	0.145144	0.56361	0.855419	Not Significant	0.248037	0.244007	0.261963	0.377355	Not Significant	0.0269042	0.180209	0.824318	0.91964	Not Significant	0.595359	0.239833	0.00157634	0.00976669	Neutral Up	0.804102	0.269446	8.26198e-05	0.000903154	Neutral Up	-0.0850268	0.162842	0.362556	0.675753	Not Significant	0.507882	0.238264	0.00992087	0.0305122	Neutral Up	0.837178	0.25763	0.000546618	0.00147702	Neutral Up	-0.0155617	0.187904	0.907144	0.947329	Not Significant	-0.108461	0.206731	0.489236	0.655944	Not Significant	0.0499531	0.246929	0.826618	0.871631	Not Significant	0.134635	0.212748	0.425001	0.61384	Not Significant	-0.136334	0.213095	0.424102	0.606707	Not Significant	-0.19431	0.205611	0.170242	0.368808	Not Significant	-0.09572	0.237477	0.648378	0.744766	Not Significant
NC_007604		370344	368929	368929	-	-	Synpcc7942_0375	processing protease	-0.250561	0.248825	0.0971778	0.248364	Not Significant	-0.157029	0.22036	0.194925	0.440002	Not Significant	-0.000161475	0.0110118	0.574748	0.99695	Not Significant	-0.0399951	0.129233	0.356307	0.806074	Not Significant	-0.250069	0.239824	0.100108	0.276081	Not Significant	-0.457123	0.281023	0.0210968	0.0767695	Not Significant	-0.0487065	0.165769	0.503436	0.826865	Not Significant	-0.800579	0.319069	0.00264784	0.0087647	Neutral Down	-0.177974	0.229412	0.166777	0.398894	Not Significant	-0.481491	0.286841	0.0173336	0.0587661	Not Significant	-0.456699	0.293156	0.0265531	0.0793664	Not Significant	-0.065365	0.183433	0.461763	0.749833	Not Significant	-0.716434	0.333617	0.00233414	0.00960573	Neutral Down	-1.41601	0.341616	3.40747e-06	1.55602e-05	Down	-0.209375	0.239492	0.14593	0.354294	Not Significant	-0.413151	0.301817	0.0340466	0.102329	Not Significant	-1.08284	0.342201	0.000189596	0.000681689	Down	-0.12785	0.254472	0.47387	0.656781	Not Significant	-0.0275843	0.254726	0.878531	0.929637	Not Significant	-0.115415	0.231005	0.412652	0.619971	Not Significant	-0.641672	0.319861	0.0143446	0.0366614	Neutral Down
NC_007604		371867	370341		-	-	Synpcc7942_0376	zinc protease	-0.275009	0.243384	0.0713209	0.200646	Not Significant	-0.163193	0.213224	0.181961	0.422532	Not Significant	-5.59715e-05	0.00943513	0.829059	0.99695	Not Significant	-0.0299935	0.123508	0.494887	0.856674	Not Significant	-0.0527775	0.225865	0.728315	0.861531	Not Significant	-0.0241534	0.252922	0.899212	0.942426	Not Significant	0.0161201	0.156019	0.824267	0.947446	Not Significant	0.0464482	0.29087	0.853466	0.90029	Not Significant	0.0653126	0.204203	0.593233	0.790352	Not Significant	-0.287711	0.257218	0.135148	0.260956	Not Significant	-0.401624	0.272052	0.0436281	0.11472	Not Significant	-0.104531	0.188736	0.262721	0.576165	Not Significant	-0.265546	0.266499	0.203728	0.322033	Not Significant	-0.454084	0.307721	0.106915	0.158994	Not Significant	-0.11219	0.218912	0.418243	0.641863	Not Significant	-0.0976372	0.238245	0.557098	0.710392	Not Significant	-0.246672	0.298542	0.351672	0.454208	Not Significant	0.0552174	0.243203	0.754409	0.858967	Not Significant	0.095028	0.245995	0.596901	0.749683	Not Significant	0.105007	0.221237	0.453392	0.652551	Not Significant	0.0959483	0.285011	0.689401	0.773177	Not Significant
NC_007604	372369	372206	371868		-	-	Synpcc7942_0377	hypothetical protein	0.0735281	0.167754	0.581141	0.757683	Not Significant	0.0376917	0.15721	0.748297	0.88303	Not Significant	0.000182407	0.0079694	0.495128	0.99695	Not Significant	0.0483261	0.109032	0.360937	0.806458	Not Significant	0.302924	0.174345	0.0338379	0.140072	Not Significant	0.0848167	0.184097	0.599303	0.742895	Not Significant	-0.13897	0.151387	0.109729	0.432377	Not Significant	0.319419	0.197676	0.0853079	0.153057	Not Significant	-0.0469177	0.157315	0.68849	0.841473	Not Significant	0.282273	0.185018	0.0799837	0.178606	Not Significant	0.197372	0.184486	0.217081	0.369434	Not Significant	-0.0333114	0.139548	0.71774	0.890242	Not Significant	0.0253323	0.187869	0.880185	0.927166	Not Significant	0.444235	0.202846	0.0230077	0.0416938	Neutral Up	0.10673	0.166154	0.403096	0.629365	Not Significant	-0.108809	0.174978	0.445695	0.619586	Not Significant	0.258219	0.199893	0.173892	0.257185	Not Significant	0.184349	0.180668	0.231047	0.409123	Not Significant	0.0796736	0.180385	0.606759	0.757167	Not Significant	-0.138618	0.169821	0.278677	0.501218	Not Significant	0.185681	0.196037	0.298926	0.42603	Not Significant
NC_007604	372532	372532	373326	373379	+	-	Synpcc7942_0378	hypothetical protein	-0.186827	0.144968	0.127989	0.298155	Not Significant	-0.161262	0.138647	0.149819	0.376397	Not Significant	-2.62238e-06	0.00676818	0.992288	0.999292	Not Significant	-0.00454145	0.0948117	0.932968	0.986912	Not Significant	-0.0660221	0.147018	0.607412	0.784881	Not Significant	-0.0323334	0.153832	0.818427	0.891066	Not Significant	0.0207653	0.110247	0.773676	0.935504	Not Significant	0.143801	0.162346	0.355858	0.476646	Not Significant	0.162097	0.140667	0.147463	0.372376	Not Significant	-0.0499479	0.151877	0.719235	0.82496	Not Significant	-0.212968	0.153658	0.12628	0.246576	Not Significant	-0.133389	0.129149	0.151812	0.447357	Not Significant	-0.0102358	0.154411	0.943146	0.965097	Not Significant	-0.0936616	0.163894	0.558352	0.636193	Not Significant	-0.0314002	0.138308	0.783976	0.888527	Not Significant	0.001616	0.144521	0.989708	0.994916	Not Significant	-0.0787884	0.162912	0.617006	0.703111	Not Significant	0.157589	0.150897	0.244434	0.425601	Not Significant	0.159928	0.151641	0.241395	0.416642	Not Significant	0.171172	0.146989	0.14552	0.331631	Not Significant	0.139643	0.160992	0.351748	0.483426	Not Significant
NC_007604	373380	373380	373763	373784	+	-	Synpcc7942_0379	hypothetical protein	0.253992	0.150268	0.0432129	0.142683	Not Significant	-0.0400738	0.139433	0.72064	0.868677	Not Significant	-0.000298584	0.00806275	0.319962	0.99695	Not Significant	0.0789506	0.106308	0.168296	0.63395	Not Significant	-0.0903157	0.151183	0.490481	0.695676	Not Significant	-0.153664	0.158176	0.285968	0.459268	Not Significant	-0.0279612	0.112434	0.701611	0.908748	Not Significant	-0.178757	0.16735	0.264234	0.379417	Not Significant	-0.04825	0.137463	0.660945	0.829185	Not Significant	0.280669	0.15607	0.0479146	0.124512	Not Significant	0.143378	0.157263	0.312263	0.47399	Not Significant	0.0583657	0.125844	0.521819	0.78717	Not Significant	0.233471	0.15886	0.112029	0.206682	Not Significant	0.14406	0.170631	0.386228	0.47487	Not Significant	0.0682643	0.14165	0.557317	0.746802	Not Significant	0.0260386	0.147711	0.837877	0.909321	Not Significant	-0.0792814	0.169013	0.626728	0.711499	Not Significant	-0.00799186	0.152347	0.95329	0.978054	Not Significant	0.130665	0.154416	0.345301	0.527093	Not Significant	0.0641855	0.141472	0.573762	0.747085	Not Significant	-0.0202096	0.164472	0.89512	0.930112	Not Significant
NC_007604	373785	373785	374828	374842	+	-	Synpcc7942_0380	hypothetical protein	-0.039926	0.104066	0.67703	0.831199	Not Significant	-0.0994191	0.103952	0.284178	0.538452	Not Significant	-0.00100657	0.0118003	0.049489	0.99695	Not Significant	-0.0754518	0.0827067	0.184707	0.642536	Not Significant	-0.242997	0.109889	0.0175588	0.0920538	Not Significant	-0.161421	0.11253	0.133325	0.279323	Not Significant	0.0581982	0.0911465	0.364672	0.729614	Not Significant	-0.354846	0.115699	0.00173935	0.0061001	Neutral Down	-0.0713846	0.101663	0.429021	0.681151	Not Significant	-0.220344	0.107962	0.0329935	0.0931954	Not Significant	-0.250551	0.109825	0.016529	0.0550494	Not Significant	0.0728886	0.0966238	0.367755	0.676958	Not Significant	-0.127816	0.108742	0.223379	0.346147	Not Significant	-0.407198	0.115518	0.000360761	0.00101877	Neutral Down	-0.0729396	0.103259	0.430849	0.650352	Not Significant	0.0111442	0.105577	0.909137	0.952415	Not Significant	-0.257828	0.116374	0.0242295	0.048801	Neutral Down	-0.173728	0.108187	0.0900722	0.219789	Not Significant	0.0308704	0.109449	0.766228	0.861542	Not Significant	0.109227	0.104744	0.234373	0.444226	Not Significant	-0.132073	0.116453	0.233394	0.3551	Not Significant
NC_007604	375346	375346	375032	374703	-	-	Synpcc7942_0381	hypothetical protein	0.235052	0.1336	0.0428509	0.141751	Not Significant	0.161903	0.127241	0.12905	0.344734	Not Significant	3.40599e-05	0.00655415	0.905667	0.99695	Not Significant	0.0345003	0.0918236	0.533416	0.876419	Not Significant	-0.317894	0.136056	0.00883882	0.0570232	Not Significant	-0.125382	0.140887	0.338396	0.513656	Not Significant	0.137932	0.124746	0.0939958	0.405123	Not Significant	-0.898896	0.147002	2.29113e-10	4.92957e-09	Neutral Down	-0.447753	0.147887	0.000174697	0.00343077	Neutral Down	-0.443759	0.140779	0.000648434	0.00505436	Neutral Down	0.275889	0.139555	0.0321449	0.0918281	Not Significant	0.126152	0.118617	0.16145	0.460935	Not Significant	-0.229975	0.140994	0.0830396	0.164126	Not Significant	-0.631137	0.148325	1.41842e-05	5.75866e-05	Neutral Down	-0.497463	0.143292	5.6411e-05	0.00128513	Neutral Down	-0.289206	0.141119	0.0186417	0.065517	Not Significant	-0.71093	0.147822	7.36783e-07	5.08249e-06	Neutral Down	-0.714322	0.148172	5.70064e-08	1.86198e-06	Neutral Down	-0.732027	0.148153	2.97037e-08	9.18052e-07	Neutral Down	-0.484475	0.144765	0.000109158	0.00167357	Neutral Down	-0.915532	0.147693	1.08794e-10	2.38986e-09	Neutral Down
NC_007604	375722	375722	375456	375347	-	-	Synpcc7942_0382	hypothetical protein	0.30574	0.13328	0.00826178	0.0489513	Neutral Up	0.191126	0.125796	0.0711585	0.245318	Not Significant	-1.84169e-06	0.00650519	0.994937	0.999804	Not Significant	0.04624	0.0919586	0.408386	0.8201	Not Significant	-0.18151	0.133016	0.128586	0.326148	Not Significant	-0.0458134	0.137971	0.721809	0.830027	Not Significant	0.0886996	0.114127	0.241244	0.623086	Not Significant	-0.876234	0.143618	2.71114e-10	5.74211e-09	Neutral Down	-0.597477	0.146387	1.38862e-06	5.8117e-05	Neutral Down	-0.430746	0.137937	0.00076041	0.00567744	Neutral Down	0.33462	0.137364	0.00845577	0.0326416	Neutral Up	0.164708	0.119854	0.0700094	0.293973	Not Significant	-0.286315	0.138511	0.0283474	0.0714167	Not Significant	-0.526075	0.144909	0.000215741	0.000654223	Neutral Down	-0.511177	0.140417	2.81588e-05	0.000763385	Neutral Down	-0.373391	0.141739	0.00257097	0.0143709	Neutral Down	-0.634004	0.144323	6.33988e-06	3.55112e-05	Neutral Down	-0.783968	0.147166	1.96969e-09	8.34348e-08	Neutral Down	-0.78286	0.146607	2.09177e-09	8.55374e-08	Neutral Down	-0.605683	0.140245	1.45347e-06	4.54209e-05	Neutral Down	-0.874936	0.144182	2.88938e-10	5.99997e-09	Neutral Down
NC_007604	376448	376448	375762	375723	-	-	Synpcc7942_0383	hypothetical protein	0.194164	0.198895	0.176072	0.369377	Not Significant	0.235282	0.195575	0.0632169	0.229119	Not Significant	9.63796e-05	0.00829717	0.700118	0.99695	Not Significant	-0.00582617	0.111756	0.90251	0.976729	Not Significant	-0.0446062	0.198262	0.766627	0.880748	Not Significant	0.259224	0.217223	0.14785	0.296845	Not Significant	0.156132	0.176512	0.0803953	0.372205	Not Significant	0.152761	0.238609	0.481971	0.601576	Not Significant	0.124503	0.185175	0.31626	0.576311	Not Significant	0.10824	0.215874	0.542391	0.684557	Not Significant	0.312555	0.221712	0.0822125	0.183439	Not Significant	0.145483	0.175692	0.140683	0.427369	Not Significant	0.454365	0.229722	0.0184082	0.0497957	Neutral Up	0.482483	0.248541	0.0399192	0.0671346	Not Significant	0.0987165	0.190799	0.464918	0.679523	Not Significant	0.439521	0.239503	0.0132801	0.0509226	Not Significant	0.491274	0.244661	0.0297332	0.058074	Not Significant	-0.124908	0.21021	0.456588	0.639364	Not Significant	-0.192748	0.212821	0.258568	0.434434	Not Significant	0.0824579	0.189612	0.537695	0.719274	Not Significant	0.0658583	0.233113	0.750227	0.820956	Not Significant
NC_007604		377237	376527		-	-	Synpcc7942_0384	hypothetical protein	-0.305524	0.225502	0.0443049	0.145094	Not Significant	-0.237983	0.227521	0.0653542	0.234359	Not Significant	-0.000962512	0.0238175	0.0958258	0.99695	Not Significant	-0.101356	0.149653	0.0656488	0.508944	Not Significant	-0.276677	0.21754	0.0720125	0.222569	Not Significant	-0.25564	0.238435	0.172249	0.326095	Not Significant	0.0356913	0.14657	0.637961	0.886475	Not Significant	0.00235172	0.275978	0.992263	0.994464	Not Significant	0.253924	0.219269	0.0612583	0.21661	Not Significant	-0.109316	0.222696	0.545029	0.686257	Not Significant	-0.795195	0.307042	0.000282143	0.00245757	Neutral Down	-0.0157669	0.164371	0.859646	0.954775	Not Significant	-0.0251685	0.22971	0.89621	0.93256	Not Significant	-0.501686	0.278985	0.0532618	0.0870361	Not Significant	0.17593	0.209596	0.211726	0.444714	Not Significant	0.293202	0.23941	0.0888639	0.20804	Not Significant	-0.0408742	0.280888	0.871633	0.907449	Not Significant	0.248966	0.229621	0.154881	0.319303	Not Significant	0.604616	0.280648	0.00216192	0.0133018	Neutral Up	0.641076	0.283846	0.000483959	0.00596008	Neutral Up	0.39805	0.290442	0.103267	0.184588	Not Significant
NC_007604	378694	378694	377321	377301	-	-	Synpcc7942_0385	geranylgeranyl reductase	-0.148641	0.109744	0.137272	0.312016	Not Significant	0.0621307	0.106288	0.510444	0.733257	Not Significant	0.000292488	0.00677266	0.391971	0.99695	Not Significant	-0.0735614	0.0852431	0.197735	0.659817	Not Significant	-0.432761	0.112703	3.36066e-05	0.00108934	Neutral Down	-0.494278	0.115243	6.63723e-06	0.000107746	Neutral Down	-0.0222496	0.0874329	0.720902	0.914553	Not Significant	-1.15081	0.118755	2.73557e-23	4.64203e-21	Down	-0.624293	0.119758	6.00532e-09	4.38045e-07	Neutral Down	-0.768788	0.118076	3.62336e-12	5.3505e-10	Neutral Down	-0.0675482	0.113359	0.52922	0.673088	Not Significant	-0.016258	0.0990642	0.843028	0.947071	Not Significant	-0.821169	0.118874	2.75658e-13	1.32979e-11	Neutral Down	-1.34343	0.119132	3.0461e-30	3.17614e-28	Down	-0.603233	0.115826	1.51219e-08	1.1713e-06	Neutral Down	-0.669073	0.11919	1.79717e-09	4.97157e-08	Neutral Down	-1.18528	0.11947	3.66929e-24	2.42621e-22	Down	-0.593475	0.11673	4.71896e-08	1.56013e-06	Neutral Down	-0.692819	0.11803	2.67026e-10	1.31436e-08	Neutral Down	-0.72438	0.115869	2.53333e-11	2.18391e-09	Neutral Down	-1.25268	0.119369	3.73179e-27	7.63007e-25	Down
NC_007604	378981	378981	380390	380394	+	-	Synpcc7942_0386	hypothetical protein	0.0647427	0.118572	0.542886	0.725868	Not Significant	-0.00527078	0.115399	0.958015	0.983035	Not Significant	-0.000369081	0.00748894	0.2759	0.99695	Not Significant	-0.0241892	0.086023	0.663513	0.921736	Not Significant	-0.138791	0.122574	0.215401	0.437718	Not Significant	-0.18137	0.126269	0.128023	0.272426	Not Significant	-0.0186341	0.0936772	0.776178	0.936526	Not Significant	-0.307115	0.130575	0.0157183	0.0389866	Neutral Down	-0.11794	0.115523	0.233148	0.483606	Not Significant	-0.0355605	0.124173	0.761516	0.851898	Not Significant	-0.0567505	0.124334	0.626358	0.747379	Not Significant	0.0893395	0.107604	0.298598	0.613257	Not Significant	-0.0704409	0.125761	0.556941	0.678592	Not Significant	-0.236157	0.13162	0.0684494	0.10795	Not Significant	0.0134054	0.115621	0.894508	0.941752	Not Significant	-0.0163735	0.119896	0.880038	0.933405	Not Significant	-0.178165	0.131375	0.165797	0.247509	Not Significant	-0.104539	0.12319	0.36255	0.554982	Not Significant	0.0214082	0.123801	0.853143	0.918079	Not Significant	-0.00962194	0.114312	0.922079	0.958104	Not Significant	-0.164608	0.130857	0.183379	0.29345	Not Significant
NC_007604	380395	380395	380901	380901	+	-	Synpcc7942_0387	hypothetical protein	-0.0280993	0.159187	0.828446	0.916359	Not Significant	-0.08396	0.152869	0.471492	0.703089	Not Significant	-0.000280137	0.00857271	0.332326	0.99695	Not Significant	-0.0247305	0.10216	0.63809	0.915478	Not Significant	-0.256315	0.169898	0.0686122	0.215378	Not Significant	-0.302663	0.179784	0.0564579	0.156821	Not Significant	-0.00623195	0.120959	0.933441	0.984375	Not Significant	-0.443263	0.192425	0.0144778	0.0367848	Neutral Down	-0.0749164	0.151971	0.516989	0.743172	Not Significant	-0.121373	0.172998	0.429745	0.583681	Not Significant	-0.18383	0.17529	0.233026	0.385909	Not Significant	0.0230975	0.134706	0.801442	0.93103	Not Significant	-0.139795	0.177105	0.383883	0.518142	Not Significant	-0.505401	0.195603	0.00746833	0.015246	Neutral Down	-0.0386015	0.15562	0.753513	0.870556	Not Significant	-0.0543434	0.164779	0.692067	0.816447	Not Significant	-0.408033	0.194674	0.0277163	0.0548459	Not Significant	-0.083968	0.170616	0.570854	0.731373	Not Significant	0.0619276	0.172517	0.680087	0.80844	Not Significant	0.0397211	0.155501	0.742454	0.864122	Not Significant	-0.263564	0.194053	0.137451	0.233746	Not Significant
NC_007604		381991	380870		-	-	Synpcc7942_0388	glycosyltransferase	-0.337225	0.245284	0.0311627	0.115309	Not Significant	-0.201829	0.215589	0.107993	0.308548	Not Significant	-2.65959e-05	0.00908466	0.916443	0.99695	Not Significant	-0.0290844	0.120313	0.522267	0.869696	Not Significant	0.0454725	0.219807	0.765322	0.879855	Not Significant	-0.294765	0.244476	0.119236	0.261527	Not Significant	-0.172079	0.200967	0.0582901	0.309245	Not Significant	0.281305	0.281992	0.253221	0.36789	Not Significant	0.107335	0.203523	0.388521	0.648296	Not Significant	0.110814	0.237323	0.551366	0.690311	Not Significant	-0.444446	0.264623	0.0244579	0.0745005	Not Significant	-0.150081	0.199978	0.131172	0.411018	Not Significant	-0.265066	0.252416	0.192825	0.307847	Not Significant	-0.262124	0.289706	0.328164	0.414177	Not Significant	0.174083	0.216109	0.218589	0.452362	Not Significant	-0.10768	0.229094	0.511865	0.673625	Not Significant	-0.0883263	0.284171	0.729292	0.794658	Not Significant	0.521864	0.269125	0.0061625	0.02994	Neutral Up	0.548974	0.273733	0.0046469	0.02441	Neutral Up	0.136348	0.219643	0.335174	0.556399	Not Significant	0.296442	0.282196	0.214647	0.334036	Not Significant
NC_007604	382081	382081	382332	382514	+	-	Synpcc7942_0389	hypothetical protein	-0.137842	0.168579	0.302986	0.517901	Not Significant	-0.0553096	0.158227	0.63852	0.816115	Not Significant	9.88175e-05	0.0075456	0.698472	0.99695	Not Significant	-0.00803248	0.102999	0.87607	0.971759	Not Significant	-0.041054	0.182839	0.778466	0.885344	Not Significant	-0.208474	0.19434	0.213225	0.377566	Not Significant	-0.0806175	0.13833	0.314097	0.690606	Not Significant	-0.329232	0.211638	0.0943554	0.16621	Not Significant	-0.17924	0.170632	0.144893	0.366249	Not Significant	-0.243433	0.182038	0.126786	0.249921	Not Significant	-0.0999517	0.182263	0.528416	0.672923	Not Significant	-0.0807237	0.143232	0.387985	0.69352	Not Significant	-0.428431	0.191611	0.0117796	0.0351498	Neutral Down	-0.549402	0.213325	0.00725844	0.0148398	Neutral Down	-0.176392	0.171329	0.17684	0.400512	Not Significant	-0.364444	0.196796	0.0197019	0.0673542	Not Significant	-0.503106	0.213025	0.0121911	0.027382	Neutral Down	-0.0725866	0.180923	0.637509	0.78203	Not Significant	-0.134473	0.182446	0.388549	0.572802	Not Significant	-0.253809	0.186899	0.0657601	0.198791	Not Significant	-0.394582	0.213536	0.0416491	0.0879295	Not Significant
NC_007604	383454	383454	382303	382241	-	-	Synpcc7942_0390	chromate transporter	0.404938	0.240388	0.0109046	0.0589115	Not Significant	0.54361	0.309838	0.00128261	0.0170449	Neutral Up	0.000219553	0.00995474	0.428948	0.99695	Not Significant	0.004796	0.114587	0.917012	0.979977	Not Significant	-0.117235	0.206794	0.440084	0.657898	Not Significant	0.219016	0.22805	0.232902	0.400886	Not Significant	0.184455	0.19531	0.0481575	0.280161	Not Significant	0.10339	0.253508	0.649906	0.749742	Not Significant	0.156439	0.197198	0.218246	0.466653	Not Significant	0.334884	0.232445	0.0702332	0.164721	Not Significant	0.671823	0.26682	0.000850554	0.00575025	Neutral Up	0.301452	0.251734	0.0149924	0.109779	Not Significant	0.810314	0.277428	0.00015562	0.00108352	Neutral Up	0.749074	0.267753	0.00278275	0.00629792	Neutral Up	0.246767	0.216088	0.089207	0.264058	Not Significant	0.77239	0.290762	0.000248238	0.00203315	Neutral Up	0.692058	0.264602	0.00402197	0.0104241	Neutral Up	-0.126935	0.220381	0.45889	0.641925	Not Significant	-0.26961	0.226066	0.125258	0.266349	Not Significant	0.0591043	0.195715	0.661253	0.805214	Not Significant	-0.0725313	0.247552	0.738018	0.811389	Not Significant
NC_007604	385147	385125	383545	383466	-	-	Synpcc7942_0391	hypothetical protein	0.142508	0.241317	0.321102	0.536448	Not Significant	0.182003	0.237957	0.138319	0.358151	Not Significant	6.37667e-05	0.0105452	0.820022	0.99695	Not Significant	-0.0105439	0.124714	0.792352	0.952601	Not Significant	0.031504	0.239664	0.832543	0.912753	Not Significant	0.232263	0.275588	0.231821	0.399739	Not Significant	0.0724296	0.177746	0.324637	0.700624	Not Significant	0.211754	0.321639	0.428954	0.551657	Not Significant	0.0698975	0.218077	0.561884	0.77313	Not Significant	0.11375	0.273959	0.556635	0.695023	Not Significant	0.24101	0.28266	0.222595	0.375283	Not Significant	0.117443	0.209686	0.209556	0.519106	Not Significant	0.344509	0.29891	0.115785	0.211664	Not Significant	0.551862	0.347084	0.0745926	0.116085	Not Significant	0.117004	0.235078	0.394895	0.622419	Not Significant	0.350589	0.304164	0.0665003	0.167083	Not Significant	0.591477	0.338917	0.0408586	0.0767089	Not Significant	-0.0721098	0.262694	0.685777	0.81079	Not Significant	-0.114978	0.266148	0.527294	0.697991	Not Significant	0.048515	0.231423	0.724548	0.851608	Not Significant	0.144101	0.315279	0.573114	0.684275	Not Significant
NC_007604		386528	385350		-	-	Synpcc7942_0392	membrane-bound lytic transglycosylase A	-0.421761	0.183469	0.0029654	0.0222657	Neutral Down	-0.251554	0.170225	0.0405057	0.172388	Not Significant	-0.000246634	0.00868171	0.376957	0.99695	Not Significant	-0.107403	0.125477	0.0726	0.519845	Not Significant	-0.262616	0.177981	0.06868	0.215378	Not Significant	-0.436433	0.189217	0.00788657	0.0353397	Neutral Down	-0.0685241	0.130725	0.382416	0.743179	Not Significant	-0.185868	0.207083	0.336136	0.457003	Not Significant	0.10395	0.15886	0.378671	0.641722	Not Significant	-0.192825	0.173137	0.209852	0.35687	Not Significant	-0.640439	0.197832	0.000129689	0.00132055	Neutral Down	-0.111585	0.145463	0.239786	0.550388	Not Significant	-0.344099	0.180092	0.0341592	0.0825463	Not Significant	-0.757286	0.20553	0.000127785	0.000412901	Neutral Down	0.0696895	0.159026	0.575642	0.760187	Not Significant	-0.0425404	0.168617	0.76004	0.8614	Not Significant	-0.411396	0.207255	0.0358265	0.0685432	Not Significant	0.266684	0.178545	0.0807595	0.205384	Not Significant	0.414433	0.186564	0.00875974	0.0390007	Neutral Up	0.239173	0.18246	0.0778911	0.223056	Not Significant	-0.0181883	0.205344	0.92226	0.948835	Not Significant
NC_007604	386677	386677	387357		+	-	Synpcc7942_0393	hypothetical protein	-0.423916	0.189615	0.00334223	0.0244057	Neutral Down	-0.222503	0.172341	0.0697284	0.242665	Not Significant	-0.000192434	0.00839543	0.470878	0.99695	Not Significant	-0.109857	0.129039	0.0669292	0.511611	Not Significant	-0.390476	0.199167	0.00997536	0.0625342	Not Significant	-0.50198	0.214077	0.00464565	0.0236292	Neutral Down	-0.0197675	0.129281	0.794274	0.941572	Not Significant	-0.681639	0.232703	0.00134058	0.00488484	Neutral Down	-0.0857232	0.1645	0.472569	0.713464	Not Significant	-0.567142	0.18983	0.000511306	0.00420759	Neutral Down	-0.618872	0.203748	0.000290959	0.00249617	Neutral Down	-0.104602	0.148295	0.269757	0.585017	Not Significant	-0.637814	0.197129	0.000216266	0.00142266	Neutral Down	-1.30671	0.232869	3.4973e-09	3.2031e-08	Down	-0.213424	0.177496	0.110414	0.300233	Not Significant	-0.280613	0.192349	0.0659879	0.166412	Not Significant	-0.925652	0.236853	2.35284e-05	0.000112101	Neutral Down	-0.0729719	0.185153	0.640627	0.783374	Not Significant	0.0437618	0.189106	0.783848	0.8755	Not Significant	0.00247687	0.169365	0.984382	0.991122	Not Significant	-0.533243	0.237198	0.0120027	0.0317761	Neutral Down
NC_007604	388220	388220	387354	387354	-	-	Synpcc7942_0394	phosphatidate cytidylyltransferase	-0.112826	0.141694	0.350774	0.567819	Not Significant	0.0485465	0.136358	0.661339	0.833127	Not Significant	0.000172386	0.00715305	0.541274	0.99695	Not Significant	-0.0417232	0.0967041	0.448522	0.836013	Not Significant	-0.0416535	0.147006	0.74582	0.867566	Not Significant	-0.0305891	0.153468	0.827741	0.898937	Not Significant	0.00792649	0.107672	0.911453	0.975664	Not Significant	0.0886499	0.163635	0.572022	0.683612	Not Significant	0.099883	0.136071	0.361918	0.624309	Not Significant	-0.0175084	0.14832	0.897784	0.939862	Not Significant	-0.0423066	0.150085	0.756994	0.848722	Not Significant	-0.015802	0.123028	0.861067	0.954775	Not Significant	-0.00233131	0.15112	0.986802	0.990748	Not Significant	-0.0545435	0.163341	0.732397	0.792115	Not Significant	0.072103	0.137969	0.528459	0.726131	Not Significant	0.0923741	0.144628	0.460885	0.630403	Not Significant	0.0627005	0.164376	0.693078	0.768795	Not Significant	0.107954	0.148824	0.420392	0.609225	Not Significant	0.024687	0.149099	0.854668	0.918269	Not Significant	0.0323983	0.135942	0.770654	0.881474	Not Significant	-0.00546031	0.159527	0.970791	0.978987	Not Significant
NC_007604	388494	388494	389618	389621	+	-	Synpcc7942_0395	hypothetical protein	0.0785564	0.146238	0.524368	0.714524	Not Significant	0.339229	0.153718	0.00415433	0.0399364	Neutral Up	0.000377411	0.00876628	0.23505	0.99695	Not Significant	-0.0582779	0.10183	0.294463	0.76073	Not Significant	0.156172	0.150049	0.230741	0.457011	Not Significant	0.0394302	0.156966	0.782966	0.868147	Not Significant	-0.0713054	0.120932	0.353309	0.724568	Not Significant	0.307586	0.165725	0.0525729	0.102989	Not Significant	0.0826579	0.139312	0.456066	0.702677	Not Significant	0.330821	0.157568	0.0206052	0.0671185	Not Significant	0.260141	0.157973	0.0677288	0.158989	Not Significant	0.15983	0.135296	0.0928939	0.345815	Not Significant	0.204205	0.159516	0.166058	0.278563	Not Significant	0.423498	0.168513	0.00993031	0.019554	Neutral Up	0.445637	0.161991	0.000790492	0.0103528	Neutral Up	0.332157	0.162502	0.0151797	0.0563727	Not Significant	0.585264	0.168095	0.00030275	0.001035	Neutral Up	0.231091	0.155075	0.0944151	0.225908	Not Significant	0.0666007	0.154303	0.630365	0.770349	Not Significant	-0.0505271	0.140669	0.656663	0.802766	Not Significant	0.114359	0.163089	0.451292	0.578646	Not Significant
NC_007604	389953	389953	391494	391502	+	purH	Synpcc7942_0396	bifunctional phosphoribosylaminoimidazolecarboxamide formyltransferase/IMP cyclohydrolase	0.330677	0.156968	0.010495	0.057517	Not Significant	0.365007	0.159689	0.00248506	0.0277242	Neutral Up	0.000172283	0.00727538	0.535546	0.99695	Not Significant	0.00750985	0.0972264	0.888152	0.975309	Not Significant	0.293593	0.153086	0.0261689	0.120127	Not Significant	0.496646	0.161649	0.00067693	0.00535031	Neutral Up	0.0941639	0.127633	0.237864	0.617671	Not Significant	0.164012	0.168282	0.308114	0.427893	Not Significant	-0.136663	0.143889	0.226952	0.477667	Not Significant	0.0247576	0.159562	0.863984	0.919016	Not Significant	0.466057	0.164454	0.00148504	0.00905995	Neutral Up	0.246812	0.153613	0.016001	0.115887	Not Significant	0.202455	0.162558	0.176454	0.291111	Not Significant	0.598028	0.172108	0.000357531	0.00101494	Neutral Up	0.00353008	0.144163	0.976043	0.986347	Not Significant	0.158999	0.155386	0.227808	0.400773	Not Significant	0.563037	0.171249	0.000635054	0.00198345	Neutral Up	-0.336575	0.159539	0.0169546	0.0658712	Not Significant	-0.429683	0.161739	0.00264488	0.0157434	Neutral Down	-0.226394	0.157397	0.0676192	0.201325	Not Significant	0.0615204	0.164593	0.688189	0.772491	Not Significant
NC_007604		391532	392923		+	-	Synpcc7942_0397	neutral invertase	-0.0141726	0.147723	0.909119	0.95587	Not Significant	0.051236	0.143989	0.652447	0.825698	Not Significant	-9.37501e-05	0.00704244	0.725945	0.99695	Not Significant	-0.0513461	0.101607	0.350091	0.804612	Not Significant	0.0201814	0.153613	0.878826	0.93624	Not Significant	0.196001	0.162405	0.182516	0.339644	Not Significant	0.0973934	0.127518	0.223369	0.601202	Not Significant	0.145923	0.172852	0.376121	0.497396	Not Significant	0.0846072	0.141344	0.448988	0.696818	Not Significant	-0.0812791	0.157764	0.570394	0.70401	Not Significant	-0.0675515	0.159982	0.638657	0.757794	Not Significant	0.0742914	0.130149	0.419759	0.723084	Not Significant	0.0967113	0.159754	0.512528	0.641584	Not Significant	0.132991	0.173408	0.430834	0.518185	Not Significant	0.0443247	0.145424	0.707674	0.843247	Not Significant	0.210333	0.158546	0.11586	0.251277	Not Significant	0.282886	0.175521	0.0936853	0.154021	Not Significant	-0.062021	0.157254	0.657132	0.795702	Not Significant	-0.0120101	0.159105	0.932435	0.964362	Not Significant	0.131184	0.149813	0.268975	0.49083	Not Significant	0.19661	0.173946	0.221554	0.341629	Not Significant
NC_007604	392990	392990	393448	393480	+	-	Synpcc7942_0398	hypothetical protein	-0.259339	0.12699	0.0203828	0.0901454	Not Significant	-0.533103	0.145656	2.96405e-06	0.000101716	Neutral Down	0.000106981	0.00654809	0.720368	0.99695	Not Significant	0.193096	0.125582	0.00621382	0.179209	Not Significant	-0.166924	0.130807	0.156893	0.364401	Not Significant	-0.162599	0.135348	0.198922	0.359519	Not Significant	0.0091698	0.0981956	0.892145	0.964889	Not Significant	-0.764359	0.140172	1.79894e-08	2.65374e-07	Neutral Down	-0.503303	0.141805	1.86279e-05	0.000566156	Neutral Down	-0.862161	0.140409	1.35783e-11	1.6405e-09	Neutral Down	-0.239294	0.131324	0.0503566	0.126874	Not Significant	-0.615281	0.155613	4.70294e-07	1.8383e-05	Neutral Down	-0.856857	0.140212	3.75041e-11	1.17709e-09	Neutral Down	-1.09806	0.141043	2.18994e-15	5.54852e-14	Down	-1.28206	0.154276	2.77998e-21	1.88413e-18	Down	-1.26379	0.146449	1.1943e-20	1.04444e-18	Down	-1.46137	0.142676	3.4485e-26	2.59691e-24	Down	-0.545797	0.135498	9.66977e-06	0.000155117	Neutral Down	-0.593798	0.136311	1.77782e-06	3.54902e-05	Neutral Down	-0.565995	0.136369	3.60413e-06	9.90147e-05	Neutral Down	-0.811294	0.140754	2.29471e-09	3.93505e-08	Neutral Down
NC_007604	394578	394545	393793	393793	-	-	Synpcc7942_0399	hypothetical protein	-0.428608	0.241797	0.00753914	0.0459611	Neutral Down	-0.10294	0.186508	0.392809	0.643795	Not Significant	-3.7996e-05	0.00838076	0.877342	0.99695	Not Significant	-0.113361	0.154596	0.04864	0.454701	Not Significant	-0.15676	0.20828	0.302894	0.526287	Not Significant	-0.140104	0.228369	0.445552	0.612573	Not Significant	0.0204832	0.145304	0.785188	0.940214	Not Significant	-0.105775	0.255759	0.644623	0.74587	Not Significant	0.0702282	0.187199	0.566677	0.77448	Not Significant	-0.44265	0.233822	0.0172008	0.0583905	Not Significant	-0.545146	0.249946	0.00479394	0.0214108	Neutral Down	-0.064379	0.163625	0.482917	0.766324	Not Significant	-0.415545	0.23846	0.0351842	0.0840869	Not Significant	-0.774152	0.265964	0.0018773	0.00444875	Neutral Down	-0.0543676	0.195027	0.687341	0.831496	Not Significant	-0.0204902	0.209691	0.896386	0.944463	Not Significant	-0.275576	0.260509	0.247344	0.343871	Not Significant	0.0515828	0.21883	0.762464	0.865233	Not Significant	0.0791329	0.220995	0.647929	0.783445	Not Significant	0.0993715	0.200036	0.467554	0.664659	Not Significant	-0.0672408	0.250472	0.758609	0.826471	Not Significant
NC_007604	395210	395181	394579	394579	-	-	Synpcc7942_0400	anthranilate synthase, component II	0.108079	0.126711	0.333834	0.549968	Not Significant	0.115976	0.122693	0.265988	0.520692	Not Significant	0.000230818	0.00698435	0.453219	0.99695	Not Significant	0.0334703	0.0898399	0.547002	0.882397	Not Significant	0.108636	0.129255	0.352488	0.575675	Not Significant	0.143871	0.133701	0.250695	0.421347	Not Significant	0.0148422	0.0981254	0.826232	0.947446	Not Significant	0.216529	0.139521	0.10964	0.188113	Not Significant	0.0696127	0.120992	0.495025	0.728584	Not Significant	0.178807	0.132667	0.149529	0.281479	Not Significant	0.213643	0.133831	0.0855131	0.188937	Not Significant	0.0316777	0.11204	0.71701	0.890242	Not Significant	0.210989	0.134492	0.0974223	0.187057	Not Significant	0.355394	0.140816	0.010201	0.0200252	Neutral Up	0.0882816	0.123965	0.406283	0.631245	Not Significant	0.120149	0.128928	0.295177	0.479538	Not Significant	0.268485	0.140396	0.0499372	0.0912538	Not Significant	0.0563537	0.131239	0.641721	0.784004	Not Significant	-0.0353817	0.131563	0.771376	0.865843	Not Significant	-0.00739776	0.12074	0.942397	0.967157	Not Significant	0.110781	0.137783	0.393835	0.522883	Not Significant
NC_007604	395731	395731	395246	395240	-	-	Synpcc7942_0401	diacylglycerol kinase	-0.0324996	0.152194	0.797116	0.904283	Not Significant	-0.00639797	0.144698	0.955231	0.981588	Not Significant	0.000150531	0.00731359	0.578781	0.99695	Not Significant	0.0191183	0.0989929	0.71948	0.93041	Not Significant	0.097771	0.156147	0.464911	0.678228	Not Significant	0.149453	0.164396	0.314028	0.489551	Not Significant	0.0204663	0.116092	0.781552	0.939217	Not Significant	0.447879	0.17543	0.00732386	0.0207688	Neutral Up	0.235365	0.156764	0.0487038	0.186139	Not Significant	0.213829	0.16387	0.147109	0.277711	Not Significant	0.0442238	0.163874	0.762871	0.852843	Not Significant	-0.0563155	0.130748	0.539876	0.796775	Not Significant	0.264178	0.16713	0.0845673	0.166892	Not Significant	0.421884	0.177785	0.0146213	0.0278554	Neutral Up	0.13186	0.151811	0.278274	0.514949	Not Significant	0.183253	0.16053	0.174297	0.334171	Not Significant	0.351941	0.176477	0.037947	0.0720913	Not Significant	0.243202	0.162779	0.089462	0.219089	Not Significant	0.163545	0.162409	0.255379	0.430776	Not Significant	0.173081	0.156941	0.158301	0.351156	Not Significant	0.349391	0.176685	0.0335708	0.0734413	Not Significant
NC_007604	397396	397396	396872	396766	-	-	Synpcc7942_0402	metalloprotease	-0.132586	0.171161	0.325258	0.542863	Not Significant	-0.201989	0.166804	0.0953821	0.287707	Not Significant	-4.98947e-05	0.00743842	0.842081	0.99695	Not Significant	0.026063	0.105336	0.613574	0.907343	Not Significant	0.178125	0.172303	0.209109	0.429876	Not Significant	0.221182	0.183169	0.169077	0.323174	Not Significant	0.00882336	0.124706	0.906576	0.974515	Not Significant	0.744214	0.20212	8.12993e-05	0.000451644	Neutral Up	0.374032	0.193395	0.00622696	0.049536	Neutral Up	0.266993	0.183519	0.0958474	0.204464	Not Significant	-0.191001	0.187695	0.237891	0.392528	Not Significant	-0.143579	0.153721	0.140203	0.426874	Not Significant	0.298718	0.188021	0.0753977	0.152353	Not Significant	0.588867	0.203003	0.00259477	0.00593122	Neutral Up	0.148234	0.168753	0.251114	0.486321	Not Significant	0.182953	0.179156	0.207335	0.376985	Not Significant	0.475923	0.201258	0.0126686	0.0282438	Neutral Up	0.41532	0.18859	0.00861728	0.0389357	Neutral Up	0.451761	0.191076	0.00488401	0.0252562	Neutral Up	0.43916	0.196915	0.00347508	0.0274605	Neutral Up	0.780455	0.204632	3.81442e-05	0.000233074	Neutral Up
NC_007604	397579	397577	397398	397397	-	-	Synpcc7942_0403	hypothetical protein	-0.0666258	0.166131	0.615407	0.784317	Not Significant	0.00840391	0.15641	0.942855	0.978217	Not Significant	0.000221814	0.00831834	0.41905	0.99695	Not Significant	0.0130206	0.103052	0.800957	0.952601	Not Significant	0.696445	0.187924	2.11618e-06	0.000156244	Neutral Up	0.632757	0.181424	6.46417e-05	0.000764519	Neutral Up	-0.0623586	0.1303	0.423908	0.770511	Not Significant	0.953197	0.195555	1.92914e-07	2.26402e-06	Neutral Up	0.0630683	0.157198	0.590253	0.788548	Not Significant	0.132521	0.177501	0.3975	0.552881	Not Significant	0.0507455	0.180215	0.74698	0.841672	Not Significant	-0.0691159	0.141446	0.457574	0.749236	Not Significant	0.00664586	0.183215	0.967846	0.978742	Not Significant	0.902259	0.193956	1.461e-06	7.40333e-06	Neutral Up	0.0728575	0.160654	0.560587	0.749384	Not Significant	-0.0294802	0.169955	0.8332	0.90516	Not Significant	0.833606	0.195106	6.72611e-06	3.71374e-05	Neutral Up	0.203132	0.178274	0.183093	0.35558	Not Significant	0.0771053	0.177096	0.614068	0.760702	Not Significant	-0.0345381	0.160178	0.778717	0.882704	Not Significant	0.797523	0.194616	1.12255e-05	7.89352e-05	Neutral Up
NC_007604	398640	398509	397595	397582	-	prfB	Synpcc7942_0404	peptide chain release factor 2	-0.114721	0.141531	0.342377	0.558649	Not Significant	0.119638	0.136013	0.280111	0.534776	Not Significant	0.000352432	0.00830874	0.262716	0.99695	Not Significant	-0.0504431	0.0979428	0.363273	0.807456	Not Significant	0.311539	0.143873	0.0137767	0.0787492	Not Significant	0.231005	0.149209	0.0926164	0.220442	Not Significant	-0.0587526	0.114219	0.429627	0.774943	Not Significant	0.848013	0.158941	2.63134e-08	3.73486e-07	Neutral Up	0.383031	0.156841	0.00172219	0.0204282	Neutral Up	0.412253	0.150719	0.00275973	0.0148189	Neutral Up	0.0242576	0.149607	0.858824	0.916453	Not Significant	-0.00368465	0.122101	0.967372	0.991928	Not Significant	0.311587	0.152219	0.0278305	0.0705238	Not Significant	0.725426	0.15965	3.3042e-06	1.51825e-05	Neutral Up	0.507737	0.154821	0.000101716	0.00218851	Neutral Up	0.419657	0.158671	0.00196149	0.0115349	Neutral Up	0.855671	0.160364	3.23281e-08	3.00142e-07	Neutral Up	0.537968	0.154817	8.70246e-05	0.00101255	Neutral Up	0.378795	0.150659	0.00518844	0.02647	Neutral Up	0.241604	0.150057	0.0447332	0.155756	Not Significant	0.673394	0.158586	8.86471e-06	6.42027e-05	Neutral Up
NC_007604	398870	398870	399868	399868	+	-	Synpcc7942_0405	DNA polymerase III subunit delta	-0.123351	0.160471	0.344129	0.560474	Not Significant	-0.246454	0.161599	0.0407319	0.173049	Not Significant	-0.000301892	0.0088547	0.303982	0.99695	Not Significant	0.00452596	0.10053	0.931072	0.986376	Not Significant	-0.00726294	0.167196	0.958463	0.977694	Not Significant	-0.218356	0.176176	0.16265	0.314959	Not Significant	-0.114753	0.139035	0.16839	0.530548	Not Significant	-0.00815223	0.190421	0.96382	0.979285	Not Significant	0.00075074	0.150364	0.994781	0.996198	Not Significant	0.0660712	0.170504	0.663937	0.781206	Not Significant	-0.308189	0.177898	0.0479428	0.122155	Not Significant	-0.0958955	0.138738	0.306101	0.622839	Not Significant	-0.151124	0.176013	0.344166	0.478417	Not Significant	-0.181225	0.192041	0.329367	0.415116	Not Significant	0.0420383	0.153782	0.73069	0.857161	Not Significant	-0.141907	0.167187	0.30591	0.490723	Not Significant	-0.191671	0.191007	0.293102	0.390275	Not Significant	0.203669	0.170735	0.169297	0.339679	Not Significant	0.365986	0.176487	0.0163093	0.0613155	Not Significant	0.130046	0.163016	0.297831	0.520764	Not Significant	0.168815	0.191005	0.33403	0.463873	Not Significant
NC_007604	399953	399953	400354	400387	+	-	Synpcc7942_0406	hypothetical protein	0.539349	0.148118	1.51034e-05	0.000353667	Neutral Up	0.234829	0.129371	0.0292826	0.140527	Not Significant	0.000209711	0.00697289	0.486291	0.99695	Not Significant	0.210648	0.141725	0.00476175	0.153274	Not Significant	0.302982	0.128509	0.00914625	0.0578827	Not Significant	0.39433	0.132727	0.00152083	0.010018	Neutral Up	0.0389142	0.100669	0.571941	0.858069	Not Significant	0.662087	0.141097	1.26747e-06	1.19726e-05	Neutral Up	0.249585	0.130586	0.0200787	0.104189	Not Significant	0.815857	0.14619	6.55875e-10	4.25199e-08	Neutral Up	0.671765	0.148016	5.49096e-07	1.34108e-05	Neutral Up	0.134822	0.119366	0.135957	0.419569	Not Significant	0.91057	0.148786	2.01336e-11	6.81142e-10	Neutral Up	1.31271	0.146625	6.55263e-20	3.01088e-18	Up	0.388365	0.138958	0.00100903	0.012212	Neutral Up	0.485261	0.143846	0.000129895	0.0012185	Neutral Up	0.883831	0.144253	2.8559e-10	4.18505e-09	Neutral Up	0.217839	0.133227	0.0754197	0.195846	Not Significant	0.130635	0.133097	0.287868	0.465801	Not Significant	0.174392	0.130318	0.107226	0.271321	Not Significant	0.563238	0.14117	3.52622e-05	0.00021696	Neutral Up
NC_007604	400671	400671	400429	400036	-	-	Synpcc7942_0407	photosystem I reaction center subunit X	-0.073254	0.114731	0.479961	0.677862	Not Significant	-0.11591	0.111624	0.235969	0.488703	Not Significant	0.000487106	0.00809163	0.185179	0.99695	Not Significant	0.107925	0.0941715	0.070535	0.516257	Not Significant	-0.579817	0.122228	1.73391e-07	1.92031e-05	Neutral Down	-0.769745	0.126107	5.86713e-11	3.45778e-09	Neutral Down	-0.0975093	0.106764	0.183144	0.553771	Not Significant	-1.47316	0.129113	2.94371e-32	2.66013e-29	Down	-0.766734	0.125215	2.40748e-11	4.95565e-09	Neutral Down	-0.70342	0.124148	1.27715e-09	8.08256e-08	Neutral Down	0.0698738	0.119523	0.534757	0.677125	Not Significant	-0.221926	0.11236	0.0120228	0.0939903	Not Significant	-0.881466	0.127516	1.42549e-13	7.0064e-12	Neutral Down	-1.58181	0.128203	4.72651e-36	6.10171e-34	Down	-0.907251	0.131147	3.53935e-15	9.59517e-13	Neutral Down	-1.1241	0.132007	3.93204e-20	3.23023e-18	Down	-1.80934	0.129881	2.07907e-46	4.33566e-44	Down	-0.612815	0.124135	8.50789e-08	2.65114e-06	Neutral Down	-0.777343	0.127131	2.39699e-11	1.448e-09	Neutral Down	-0.926747	0.127763	1.24401e-15	2.5917e-13	Neutral Down	-1.64339	0.129396	2.34122e-39	1.55574e-36	Down
NC_007604		400768	401421		+	-	Synpcc7942_0408	N-(5'-phosphoribosyl)anthranilate isomerase	0.203648	0.185498	0.146355	0.324998	Not Significant	0.312015	0.198305	0.0168081	0.102397	Not Significant	0.000107108	0.0078837	0.671618	0.99695	Not Significant	-0.0277482	0.110684	0.576849	0.892818	Not Significant	0.0675545	0.18925	0.648118	0.816063	Not Significant	0.186467	0.205181	0.282049	0.455411	Not Significant	0.0493226	0.138407	0.524406	0.840931	Not Significant	-0.126185	0.222236	0.538342	0.653873	Not Significant	-0.135294	0.174688	0.270389	0.526061	Not Significant	-0.0498232	0.200056	0.7693	0.857358	Not Significant	0.320739	0.20385	0.0607216	0.146865	Not Significant	0.208937	0.184962	0.0479554	0.230787	Not Significant	0.0619914	0.205295	0.729514	0.817721	Not Significant	0.174188	0.23002	0.426955	0.513976	Not Significant	0.0352254	0.178062	0.788098	0.890814	Not Significant	0.136161	0.194847	0.371129	0.554342	Not Significant	0.284091	0.230674	0.186882	0.272385	Not Significant	-0.284174	0.199107	0.0820144	0.207177	Not Significant	-0.359404	0.202441	0.0307751	0.0973812	Not Significant	-0.210758	0.192109	0.127498	0.30402	Not Significant	-0.202794	0.220559	0.304729	0.432908	Not Significant
NC_007604	401749	401748	401464	401438	-	-	Synpcc7942_0409	hypothetical protein	0.260434	0.179614	0.0607112	0.181112	Not Significant	0.128	0.166611	0.285657	0.540039	Not Significant	-0.000424214	0.0110133	0.1959	0.99695	Not Significant	-0.0273744	0.107682	0.59051	0.899935	Not Significant	0.215488	0.172712	0.129167	0.326977	Not Significant	0.783063	0.204762	3.77169e-06	6.77157e-05	Neutral Up	0.381291	0.21427	0.00151367	0.0268206	Neutral Up	0.533778	0.200635	0.00450484	0.0137648	Neutral Up	0.165758	0.166349	0.17213	0.403533	Not Significant	0.0156719	0.18869	0.92364	0.952771	Not Significant	0.0897968	0.190445	0.582681	0.714126	Not Significant	0.264958	0.192202	0.0175611	0.123485	Not Significant	0.565173	0.196815	0.00107275	0.00519426	Neutral Up	0.942094	0.20767	2.34025e-06	1.12489e-05	Neutral Up	0.0816758	0.171258	0.527531	0.726131	Not Significant	0.651285	0.215474	0.000179432	0.0015591	Neutral Up	1.02901	0.212803	2.45575e-07	1.85446e-06	Up	-0.280033	0.187112	0.0752367	0.195805	Not Significant	-0.0722284	0.187537	0.649052	0.783857	Not Significant	0.392919	0.1971	0.00796646	0.049444	Neutral Up	0.781754	0.206965	4.38462e-05	0.00026427	Neutral Up
NC_007604	402022	402022	401750	401750	-	-	Synpcc7942_0410	hypothetical protein	0.0247494	0.194132	0.86012	0.933524	Not Significant	-0.0915351	0.183446	0.446523	0.683911	Not Significant	-0.000367254	0.0120275	0.253665	0.99695	Not Significant	-0.00994389	0.112817	0.833101	0.965075	Not Significant	0.0872531	0.199965	0.562558	0.750642	Not Significant	0.373768	0.221808	0.0390583	0.1206	Not Significant	0.12839	0.167953	0.132701	0.481827	Not Significant	0.42801	0.24462	0.0532831	0.104146	Not Significant	0.175712	0.194341	0.169028	0.400806	Not Significant	0.0108081	0.218008	0.95174	0.970755	Not Significant	-0.175615	0.222938	0.328937	0.49126	Not Significant	0.0348936	0.157713	0.701192	0.883047	Not Significant	0.299659	0.226878	0.117633	0.213543	Not Significant	0.506298	0.252768	0.0336434	0.0578727	Not Significant	0.036263	0.19014	0.786679	0.890102	Not Significant	0.295813	0.226739	0.0781196	0.188418	Not Significant	0.533568	0.250699	0.0206611	0.0426199	Neutral Up	-0.0195667	0.212585	0.907554	0.95623	Not Significant	0.178741	0.218304	0.300559	0.479812	Not Significant	0.401121	0.232191	0.0120125	0.0637685	Not Significant	0.681115	0.251745	0.00228742	0.00791662	Neutral Up
NC_007604	403021	402991	402191	402183	-	trpA	Synpcc7942_0411	tryptophan synthase subunit alpha	-0.129589	0.167737	0.331528	0.548965	Not Significant	0.213196	0.164207	0.0773326	0.256294	Not Significant	0.000350943	0.0096485	0.251044	0.99695	Not Significant	-0.0914051	0.122248	0.110963	0.578849	Not Significant	0.0395216	0.171013	0.779568	0.885344	Not Significant	0.161718	0.182386	0.313244	0.48861	Not Significant	0.0570715	0.130364	0.462321	0.798822	Not Significant	0.379961	0.19689	0.0399598	0.0833956	Not Significant	0.222443	0.170772	0.0731189	0.239939	Not Significant	0.0147617	0.180527	0.925823	0.953813	Not Significant	0.0290782	0.180525	0.853511	0.915081	Not Significant	0.0573778	0.140663	0.535853	0.79495	Not Significant	0.13743	0.184785	0.407538	0.541928	Not Significant	0.212386	0.199988	0.270958	0.352142	Not Significant	0.223974	0.174702	0.0918275	0.267649	Not Significant	0.372779	0.192875	0.0157951	0.0579143	Not Significant	0.507024	0.2001	0.00758524	0.0181818	Neutral Up	0.162544	0.178793	0.287683	0.4773	Not Significant	-0.0141487	0.178248	0.926595	0.959816	Not Significant	0.0791658	0.16228	0.523391	0.708434	Not Significant	0.161369	0.194056	0.362469	0.493061	Not Significant
NC_007604		403351	403022	403022	-	-	Synpcc7942_0412	hypothetical protein	-0.0695283	0.22849	0.623935	0.790638	Not Significant	-0.137997	0.218536	0.247809	0.49833	Not Significant	-0.000140019	0.0109072	0.624361	0.99695	Not Significant	0.00736274	0.122566	0.858352	0.971055	Not Significant	-0.316883	0.244785	0.0388344	0.153604	Not Significant	-0.213805	0.269245	0.269474	0.441684	Not Significant	0.072805	0.173702	0.329573	0.702416	Not Significant	-0.367354	0.314181	0.164254	0.260101	Not Significant	0.0828483	0.214305	0.497165	0.729881	Not Significant	-0.151699	0.266157	0.431807	0.584986	Not Significant	-0.190737	0.270311	0.326836	0.489531	Not Significant	-0.0587003	0.183599	0.504777	0.773312	Not Significant	0.0401197	0.276872	0.849394	0.905719	Not Significant	-0.566926	0.335278	0.0600061	0.0964294	Not Significant	-0.133945	0.230952	0.335738	0.573888	Not Significant	0.00186323	0.246089	0.991082	0.995119	Not Significant	-0.580309	0.327663	0.0401209	0.0755332	Not Significant	-0.052167	0.255112	0.769195	0.870321	Not Significant	0.0358379	0.257549	0.842829	0.911628	Not Significant	0.168774	0.240823	0.242726	0.456596	Not Significant	-0.229077	0.31027	0.366446	0.495933	Not Significant
NC_007604	403768	403768	403352		-	-	Synpcc7942_0413	hypothetical protein	0.0687993	0.147136	0.578598	0.756255	Not Significant	-0.174509	0.145477	0.128143	0.343955	Not Significant	-0.000311989	0.00838999	0.298847	0.99695	Not Significant	0.0585514	0.101754	0.292537	0.76073	Not Significant	-0.238045	0.1602	0.079985	0.238074	Not Significant	-0.25443	0.168058	0.0918888	0.219481	Not Significant	0.00587964	0.112031	0.935457	0.98451	Not Significant	-0.349942	0.179815	0.0404516	0.0840466	Not Significant	-0.0371808	0.139632	0.737401	0.874777	Not Significant	0.0198617	0.15613	0.888808	0.933337	Not Significant	-0.0737014	0.160554	0.609413	0.734602	Not Significant	-0.0441763	0.126787	0.627874	0.842296	Not Significant	0.0324601	0.159681	0.825963	0.889873	Not Significant	-0.27418	0.181375	0.119486	0.175122	Not Significant	-0.107787	0.144691	0.360932	0.593873	Not Significant	-0.106964	0.15115	0.408124	0.58634	Not Significant	-0.435757	0.180491	0.0118033	0.0266865	Neutral Down	-0.0578372	0.155349	0.676152	0.807147	Not Significant	0.0913976	0.15904	0.518629	0.691332	Not Significant	0.0841528	0.146939	0.471813	0.666583	Not Significant	-0.172861	0.181582	0.300953	0.428459	Not Significant
NC_007604		404016	405188	405188	+	-	Synpcc7942_0414	hypothetical protein	0.249965	0.183062	0.07412	0.203965	Not Significant	0.123459	0.166687	0.30288	0.560484	Not Significant	-0.000316547	0.00971834	0.285769	0.99695	Not Significant	-0.0165006	0.106987	0.742805	0.939419	Not Significant	-0.195614	0.182179	0.179714	0.396414	Not Significant	-0.0825364	0.19516	0.623128	0.758554	Not Significant	0.0682262	0.138227	0.387736	0.746215	Not Significant	-0.300474	0.211354	0.126417	0.211293	Not Significant	-0.0227934	0.162444	0.8471	0.928448	Not Significant	0.121833	0.192782	0.46264	0.613214	Not Significant	0.116955	0.193323	0.478629	0.633566	Not Significant	0.223805	0.181167	0.0355263	0.191547	Not Significant	0.279547	0.19867	0.110252	0.20467	Not Significant	0.0484749	0.217752	0.816286	0.85937	Not Significant	0.139628	0.176686	0.289875	0.528527	Not Significant	0.299455	0.199411	0.0554395	0.145495	Not Significant	0.112579	0.215559	0.579276	0.668832	Not Significant	-0.166867	0.188802	0.291648	0.481814	Not Significant	0.0033027	0.189399	0.983499	0.99061	Not Significant	0.113743	0.174864	0.3799	0.595454	Not Significant	-0.0880185	0.207944	0.640085	0.737152	Not Significant
NC_007604	406149	406145	405168	405009	-	-	Synpcc7942_0415	hypothetical protein	0.562441	0.349123	0.00291293	0.0219959	Neutral Up	0.294344	0.271955	0.0326884	0.150711	Not Significant	0.000275703	0.0128677	0.393434	0.99695	Not Significant	0.0817689	0.152995	0.0902239	0.548424	Not Significant	-0.0956096	0.233037	0.526712	0.726895	Not Significant	-0.00649508	0.262518	0.973047	0.985563	Not Significant	0.0434535	0.164383	0.548898	0.851508	Not Significant	-0.542872	0.308151	0.0375155	0.0790245	Not Significant	-0.187607	0.231153	0.147767	0.372428	Not Significant	0.179516	0.264827	0.352368	0.50709	Not Significant	0.969297	0.389158	0.000128084	0.00131032	Neutral Up	0.121641	0.202938	0.199659	0.511728	Not Significant	0.328477	0.283469	0.12617	0.225582	Not Significant	0.263906	0.325302	0.370272	0.459408	Not Significant	-0.105436	0.22605	0.444695	0.662867	Not Significant	-0.0274595	0.244537	0.869028	0.927102	Not Significant	-0.219433	0.314481	0.42495	0.525805	Not Significant	-0.385345	0.277336	0.0406691	0.124326	Not Significant	-0.59815	0.317792	0.00372832	0.0210848	Neutral Down	-0.375632	0.274364	0.0213998	0.0978054	Not Significant	-0.768446	0.317215	0.0033542	0.0110889	Neutral Down
NC_007604	406389	406389	406772	406801	+	-	Synpcc7942_0416	hypothetical protein	0.0136684	0.111174	0.892525	0.94666	Not Significant	-0.0821921	0.108292	0.390437	0.640724	Not Significant	0.000150072	0.00639234	0.64315	0.99695	Not Significant	0.0842636	0.0878656	0.144863	0.616278	Not Significant	0.218798	0.113419	0.0373498	0.1495	Not Significant	0.187437	0.11639	0.0908572	0.217648	Not Significant	-0.0247294	0.089089	0.69542	0.90823	Not Significant	0.330175	0.11959	0.00475818	0.0143967	Neutral Up	0.0698072	0.107532	0.45812	0.704425	Not Significant	0.140153	0.116179	0.204433	0.350119	Not Significant	0.0654678	0.115733	0.549467	0.690911	Not Significant	-0.110669	0.102258	0.186061	0.497061	Not Significant	0.0987148	0.11724	0.380295	0.514634	Not Significant	0.352446	0.120664	0.00308607	0.00688587	Neutral Up	-0.0182253	0.10849	0.849926	0.922791	Not Significant	-0.0596376	0.112199	0.561509	0.714672	Not Significant	0.176989	0.120027	0.133255	0.20918	Not Significant	0.122714	0.115096	0.257021	0.441562	Not Significant	0.0728007	0.115253	0.502942	0.676178	Not Significant	0.0260691	0.107075	0.780661	0.883101	Not Significant	0.272584	0.120609	0.0182994	0.0446221	Neutral Up
NC_007604	406811	406851	408359	408407	+	-	Synpcc7942_0417	ATPase	0.0430508	0.137096	0.715874	0.852416	Not Significant	-0.0396558	0.131365	0.715	0.866496	Not Significant	0.00012327	0.00682945	0.663863	0.99695	Not Significant	0.0659362	0.0989148	0.244471	0.716143	Not Significant	0.0571277	0.140589	0.646298	0.814924	Not Significant	0.060908	0.146619	0.652863	0.779563	Not Significant	-0.000646294	0.10589	0.992701	0.998595	Not Significant	0.12653	0.153061	0.391125	0.512985	Not Significant	0.0426049	0.130445	0.690032	0.842384	Not Significant	0.104035	0.146295	0.440079	0.592868	Not Significant	0.106659	0.145897	0.424518	0.58628	Not Significant	-0.0720492	0.120519	0.423836	0.726096	Not Significant	0.105881	0.14846	0.445537	0.578288	Not Significant	0.185818	0.155413	0.221856	0.298191	Not Significant	-0.043888	0.133629	0.695134	0.836718	Not Significant	-0.0488923	0.139336	0.688401	0.813183	Not Significant	0.00866897	0.15408	0.953774	0.969403	Not Significant	0.0532786	0.144007	0.68329	0.809104	Not Significant	-0.00350707	0.144435	0.978712	0.988756	Not Significant	-0.00388929	0.13127	0.97142	0.982423	Not Significant	0.0594956	0.149797	0.67227	0.761352	Not Significant
NC_007604	408415	408494	408844	409341	+	-	Synpcc7942_0418	hypothetical protein	0.0366918	0.164931	0.781193	0.89308	Not Significant	-0.0430087	0.155316	0.713304	0.865607	Not Significant	0.000260958	0.00855771	0.357478	0.99695	Not Significant	0.089554	0.120814	0.117486	0.587749	Not Significant	-0.0476541	0.170226	0.735124	0.865626	Not Significant	-0.280245	0.1817	0.0796597	0.199407	Not Significant	-0.11925	0.144838	0.157241	0.51984	Not Significant	0.0378412	0.193708	0.835677	0.887048	Not Significant	0.0637088	0.155838	0.585227	0.78512	Not Significant	0.358182	0.183275	0.0252225	0.0773258	Not Significant	0.189245	0.181343	0.23093	0.38361	Not Significant	-0.122966	0.146045	0.197879	0.511596	Not Significant	0.136754	0.184965	0.410197	0.544075	Not Significant	0.0929918	0.198555	0.627545	0.697973	Not Significant	0.0847788	0.162601	0.501246	0.707748	Not Significant	-0.104719	0.172056	0.458168	0.628909	Not Significant	-0.201533	0.19598	0.280078	0.378133	Not Significant	0.301233	0.180291	0.0499768	0.145217	Not Significant	0.159753	0.178334	0.298363	0.478028	Not Significant	-0.045947	0.159604	0.708083	0.839249	Not Significant	-0.124472	0.190755	0.476016	0.600784	Not Significant
NC_007604	409903	409903	408941	408941	-	-	Synpcc7942_0419	biotin synthase	-0.010243	0.139282	0.931719	0.967526	Not Significant	0.218306	0.138206	0.0510636	0.201798	Not Significant	0.000326125	0.00803291	0.29275	0.99695	Not Significant	-0.0555097	0.0983523	0.320112	0.78395	Not Significant	-0.216653	0.147648	0.0927192	0.262458	Not Significant	-0.214803	0.154084	0.127675	0.271899	Not Significant	0.0119446	0.108019	0.867166	0.955255	Not Significant	-0.358244	0.162197	0.0213031	0.0498727	Neutral Down	-0.0699704	0.133779	0.51873	0.743999	Not Significant	-0.123818	0.148544	0.364156	0.520391	Not Significant	0.132294	0.148574	0.329077	0.49126	Not Significant	0.0818979	0.123603	0.367793	0.676958	Not Significant	-0.103858	0.151093	0.461042	0.593387	Not Significant	-0.384301	0.163645	0.0161482	0.0303591	Neutral Down	0.0106294	0.136246	0.925338	0.956018	Not Significant	0.032213	0.142824	0.795329	0.883512	Not Significant	-0.225152	0.163889	0.155205	0.235997	Not Significant	-0.10823	0.147408	0.415742	0.605629	Not Significant	-0.251493	0.148632	0.0611385	0.160262	Not Significant	-0.200018	0.14628	0.0889522	0.241456	Not Significant	-0.514552	0.162669	0.000876527	0.0035624	Neutral Down
NC_007604	411516	411516	409951		-	-	Synpcc7942_0420	hypothetical protein	-0.257791	0.180515	0.0639491	0.186378	Not Significant	-0.198058	0.168199	0.102645	0.299744	Not Significant	8.09859e-05	0.00756791	0.747934	0.99695	Not Significant	0.00569394	0.104867	0.910619	0.978756	Not Significant	0.046174	0.17962	0.749751	0.870985	Not Significant	-0.0672112	0.191956	0.685787	0.804921	Not Significant	-0.0571614	0.134887	0.463609	0.799518	Not Significant	-0.0362191	0.208031	0.851908	0.898997	Not Significant	-0.0605505	0.162682	0.609555	0.799029	Not Significant	-0.269599	0.189881	0.1005	0.211004	Not Significant	-0.25034	0.191393	0.126948	0.247417	Not Significant	-0.202222	0.170703	0.050294	0.23561	Not Significant	-0.411944	0.197063	0.0177289	0.0485634	Neutral Down	-0.412174	0.212209	0.0430365	0.0718424	Not Significant	-0.23753	0.181713	0.080352	0.248984	Not Significant	-0.396432	0.203247	0.0133397	0.0510312	Not Significant	-0.42159	0.209929	0.0334387	0.0644295	Not Significant	0.0342433	0.185391	0.826728	0.906446	Not Significant	-0.0165275	0.186417	0.916749	0.955576	Not Significant	-0.106886	0.172313	0.405354	0.614075	Not Significant	-0.0935109	0.204033	0.613639	0.716316	Not Significant
NC_007604	411946	411946	411548	411523	-	-	Synpcc7942_0421	hypothetical protein	-0.000405867	0.191116	0.997685	0.998812	Not Significant	0.00249548	0.175472	0.983318	0.993845	Not Significant	0.000811961	0.0186942	0.0913594	0.99695	Not Significant	0.0927757	0.137423	0.0924863	0.555943	Not Significant	-0.0414949	0.200131	0.783006	0.887237	Not Significant	-0.239655	0.218067	0.181825	0.339249	Not Significant	-0.0867406	0.153337	0.281242	0.658417	Not Significant	-0.0648082	0.242242	0.768194	0.835033	Not Significant	-0.00251871	0.177929	0.983369	0.993487	Not Significant	0.187206	0.214477	0.290487	0.445023	Not Significant	0.303686	0.21956	0.0894478	0.195717	Not Significant	-0.169865	0.182655	0.094439	0.349609	Not Significant	-0.00451119	0.221455	0.980918	0.988125	Not Significant	-0.0708658	0.250261	0.764357	0.819364	Not Significant	-0.0845034	0.187499	0.52849	0.726131	Not Significant	-0.280549	0.220097	0.0889849	0.208143	Not Significant	-0.441419	0.245566	0.0515963	0.0938776	Not Significant	0.176692	0.210358	0.292874	0.482957	Not Significant	-0.109674	0.209052	0.516091	0.688294	Not Significant	-0.249907	0.210464	0.0860561	0.237769	Not Significant	-0.421956	0.243133	0.0498327	0.101732	Not Significant
NC_007604	412147	412147	413289	413294	+	-	Synpcc7942_0422	hypothetical protein	-0.236739	0.265629	0.113679	0.27513	Not Significant	-0.22095	0.261593	0.083076	0.267164	Not Significant	0.000337719	0.0152892	0.36285	0.99695	Not Significant	0.0437575	0.135985	0.287713	0.759418	Not Significant	0.107427	0.244934	0.467198	0.680072	Not Significant	-0.164878	0.280614	0.394726	0.566792	Not Significant	-0.126529	0.209051	0.114159	0.441492	Not Significant	0.488381	0.335541	0.0748741	0.137709	Not Significant	0.129747	0.23188	0.291073	0.548826	Not Significant	0.205892	0.283914	0.291926	0.446712	Not Significant	-0.130993	0.282824	0.502093	0.652528	Not Significant	-0.407698	0.393741	0.00821154	0.0697325	Not Significant	-0.113457	0.295805	0.598737	0.715791	Not Significant	0.0637997	0.357543	0.840278	0.876151	Not Significant	-0.00127978	0.232236	0.99237	0.996044	Not Significant	-0.296382	0.300893	0.112093	0.245861	Not Significant	-0.251532	0.344412	0.389583	0.492531	Not Significant	0.539925	0.337751	0.00842654	0.0383938	Neutral Up	0.326913	0.291336	0.0846944	0.203737	Not Significant	0.0198488	0.23516	0.884495	0.939353	Not Significant	0.228238	0.328228	0.383359	0.512818	Not Significant
NC_007604	413614	413614	413396	413006	-	-	Synpcc7942_0423	hypothetical protein	0.257096	0.222676	0.0853921	0.225872	Not Significant	0.130023	0.194174	0.283276	0.537787	Not Significant	0.00023473	0.0105671	0.411468	0.99695	Not Significant	0.0740448	0.136363	0.141956	0.616278	Not Significant	0.427609	0.224395	0.00632791	0.0447329	Neutral Up	0.41915	0.240143	0.025884	0.0894376	Not Significant	-0.0378542	0.151408	0.614716	0.878723	Not Significant	0.61522	0.266505	0.00919477	0.0251534	Neutral Up	-0.015177	0.190049	0.900684	0.956271	Not Significant	0.39772	0.243837	0.0357604	0.0995198	Not Significant	0.498446	0.258411	0.0110338	0.0400437	Neutral Up	0.0225338	0.163438	0.801298	0.93103	Not Significant	0.321965	0.24798	0.110505	0.204741	Not Significant	1.12857	0.28115	1.52549e-05	6.14503e-05	Up	0.0862832	0.203755	0.528571	0.726131	Not Significant	0.0203203	0.218049	0.898984	0.946097	Not Significant	0.707919	0.274707	0.00428494	0.0110004	Neutral Up	0.0654812	0.226814	0.705157	0.825482	Not Significant	-0.0778786	0.228525	0.657457	0.789545	Not Significant	-0.132502	0.210474	0.343967	0.560656	Not Significant	0.410496	0.266324	0.0744983	0.142151	Not Significant
NC_007604	413842	413873	414955	414997	+	-	Synpcc7942_0424	photosystem q(b) protein	0.193512	0.129719	0.0887218	0.232454	Not Significant	0.121545	0.123889	0.246613	0.497076	Not Significant	4.70987e-05	0.00651789	0.871695	0.99695	Not Significant	0.0392643	0.0909968	0.480783	0.850414	Not Significant	-0.0684243	0.130824	0.561815	0.750404	Not Significant	0.108399	0.135662	0.392733	0.56622	Not Significant	0.112576	0.118033	0.151301	0.51395	Not Significant	-0.865682	0.141466	2.51185e-10	5.36192e-09	Neutral Down	-0.725265	0.14285	9.10464e-09	5.81104e-07	Neutral Down	-0.707644	0.141157	4.26346e-08	1.71701e-06	Neutral Down	0.234648	0.135919	0.0623673	0.149494	Not Significant	0.088159	0.114368	0.318708	0.636458	Not Significant	-0.527731	0.138925	5.24183e-05	0.000429401	Neutral Down	-0.648012	0.142748	3.75728e-06	1.7062e-05	Neutral Down	-0.77654	0.142966	6.23024e-10	6.25562e-08	Neutral Down	-0.615157	0.144241	2.03902e-06	3.1277e-05	Neutral Down	-0.737669	0.142218	9.86221e-08	8.15136e-07	Neutral Down	-0.956711	0.150192	6.89041e-13	5.18886e-11	Neutral Down	-0.981309	0.151004	2.08796e-13	1.46047e-11	Neutral Down	-0.746815	0.139344	3.46125e-09	1.92292e-07	Neutral Down	-0.887697	0.142005	8.71606e-11	1.98011e-09	Neutral Down
NC_007604	415441	415441	415064	415005	-	-	Synpcc7942_0425	hypothetical protein	1.56775	0.393857	3.01532e-07	1.23303e-05	Up	0.295139	0.259023	0.0311956	0.145813	Not Significant	0.000492941	0.0163235	0.213172	0.99695	Not Significant	0.883218	0.50393	2.51945e-05	0.00569186	Neutral Up	-0.0883298	0.22676	0.561089	0.750189	Not Significant	-0.365727	0.259582	0.0584468	0.160374	Not Significant	-0.104471	0.180044	0.189656	0.559818	Not Significant	-0.52856	0.294238	0.0369328	0.0782466	Not Significant	-0.197151	0.22621	0.13209	0.340288	Not Significant	1.34863	0.401365	8.2816e-07	2.34175e-05	Up	2.01723	0.360018	1.93069e-10	9.87568e-09	Up	0.0828368	0.182912	0.36297	0.675753	Not Significant	0.876044	0.344426	0.000297758	0.00188267	Neutral Up	0.866318	0.31316	0.00240721	0.005554	Neutral Up	0.0987272	0.21891	0.47439	0.686271	Not Significant	-0.0994052	0.240101	0.551071	0.704695	Not Significant	-0.313319	0.300618	0.239148	0.334089	Not Significant	-0.0343357	0.244139	0.845817	0.914643	Not Significant	-0.263825	0.254397	0.150018	0.304155	Not Significant	-0.472555	0.278612	0.00594534	0.0401712	Neutral Down	-0.85238	0.304491	0.00086582	0.0035351	Neutral Down
NC_007604	416086	416086	415535		-	-	Synpcc7942_0426	condensin subunit ScpB	0.209057	0.165619	0.115784	0.279269	Not Significant	0.0798201	0.154026	0.494677	0.721669	Not Significant	-0.000100196	0.00733325	0.699501	0.99695	Not Significant	0.0254054	0.103174	0.627115	0.910122	Not Significant	-0.0875951	0.17461	0.539529	0.734666	Not Significant	0.118488	0.18776	0.469057	0.634221	Not Significant	0.116655	0.144521	0.164993	0.528277	Not Significant	-0.551646	0.198409	0.00303464	0.00985259	Neutral Down	-0.317159	0.179038	0.0144376	0.0845397	Not Significant	-0.365608	0.181886	0.0216205	0.0696575	Not Significant	0.182454	0.177317	0.240482	0.395599	Not Significant	0.101097	0.140726	0.282545	0.597458	Not Significant	-0.147089	0.181955	0.369683	0.504729	Not Significant	-0.289667	0.203013	0.138645	0.198556	Not Significant	-0.390071	0.184627	0.00588819	0.0410319	Neutral Down	-0.196405	0.175918	0.171037	0.329086	Not Significant	-0.369214	0.201726	0.0537133	0.0968196	Not Significant	-0.613192	0.193174	0.000127569	0.00139374	Neutral Down	-0.545769	0.189557	0.000616045	0.00493207	Neutral Down	-0.279005	0.18077	0.0407205	0.148182	Not Significant	-0.477402	0.20094	0.00993418	0.0273627	Neutral Down
NC_007604	416951	416951	416103	416087	-	-	Synpcc7942_0427	ATPase	-0.187879	0.150506	0.135015	0.310016	Not Significant	0.0886519	0.143963	0.436126	0.67485	Not Significant	8.46349e-06	0.00690083	0.974466	0.999292	Not Significant	-0.149246	0.133585	0.0242012	0.356058	Not Significant	0.177181	0.154693	0.182731	0.401072	Not Significant	0.227295	0.162316	0.12195	0.264963	Not Significant	0.0156252	0.114094	0.831058	0.947792	Not Significant	0.193244	0.172334	0.239878	0.351899	Not Significant	-0.0168333	0.140926	0.879868	0.947127	Not Significant	-0.270403	0.158754	0.0601031	0.147239	Not Significant	-0.209695	0.160393	0.145615	0.274713	Not Significant	0.068966	0.129867	0.453197	0.745593	Not Significant	-0.247082	0.161564	0.0972189	0.186904	Not Significant	-0.0475919	0.172243	0.776638	0.826772	Not Significant	0.0467254	0.145767	0.693054	0.835644	Not Significant	0.0791128	0.153848	0.545759	0.700877	Not Significant	0.321781	0.174692	0.0554632	0.0994449	Not Significant	-0.0509431	0.15783	0.716158	0.831123	Not Significant	-0.0558305	0.159022	0.693367	0.818734	Not Significant	-0.0210482	0.143744	0.855052	0.922984	Not Significant	0.181399	0.172158	0.254913	0.38001	Not Significant
NC_007604	418610	418610	416982	416952	-	-	Synpcc7942_0428	alpha-isopropylmalate/homocitrate synthase transferase	-0.0482986	0.156766	0.707228	0.84944	Not Significant	0.00479661	0.148541	0.966787	0.988668	Not Significant	4.8567e-05	0.00708072	0.851549	0.99695	Not Significant	-0.0120656	0.100279	0.818478	0.962836	Not Significant	0.29081	0.162457	0.0339414	0.140087	Not Significant	0.208594	0.170489	0.171704	0.32529	Not Significant	-0.058576	0.125244	0.446997	0.787912	Not Significant	0.456274	0.181853	0.00815217	0.0227606	Neutral Up	0.0608532	0.148443	0.594509	0.790352	Not Significant	0.139305	0.169699	0.357867	0.512921	Not Significant	-0.0281662	0.169445	0.851401	0.914088	Not Significant	-0.013357	0.132464	0.884089	0.961895	Not Significant	0.0248909	0.17319	0.874621	0.92467	Not Significant	0.408971	0.184949	0.0225726	0.0410701	Neutral Up	0.142599	0.157636	0.251722	0.486747	Not Significant	0.0521981	0.160885	0.69911	0.820826	Not Significant	0.43981	0.183619	0.0123525	0.0276529	Neutral Up	0.189047	0.167726	0.196467	0.370026	Not Significant	0.162586	0.168185	0.270305	0.446577	Not Significant	0.0409354	0.151328	0.730752	0.855681	Not Significant	0.419073	0.183289	0.0140511	0.0360905	Neutral Up
NC_007604	419220	419220	418681	418658	-	-	Synpcc7942_0429	hypothetical protein	-0.208358	0.151499	0.0988383	0.250927	Not Significant	-0.261026	0.148542	0.0246803	0.130236	Not Significant	-0.00016551	0.00726159	0.549624	0.99695	Not Significant	2.65759e-07	0.0969068	0.999996	1	Not Significant	-0.468817	0.158141	0.000491926	0.00755802	Neutral Down	-0.542524	0.164813	0.000250356	0.00247706	Neutral Down	-0.0128697	0.114229	0.860522	0.954604	Not Significant	-1.22276	0.175198	1.43445e-13	5.98277e-12	Down	-0.539779	0.175477	7.95515e-05	0.00178153	Neutral Down	-0.825718	0.175325	5.66547e-08	2.0915e-06	Neutral Down	-0.326352	0.161888	0.0245482	0.0746915	Not Significant	-0.157156	0.136503	0.0991495	0.35863	Not Significant	-0.878776	0.177497	2.13891e-08	4.80333e-07	Neutral Down	-1.54318	0.175985	1.63756e-19	6.9366e-18	Down	-0.78406	0.176143	5.82612e-08	3.29054e-06	Neutral Down	-0.882293	0.180971	2.20327e-08	5.06192e-07	Neutral Down	-1.53676	0.17918	1.7633e-19	7.96717e-18	Down	-0.546259	0.166638	0.00016114	0.0016877	Neutral Down	-0.456594	0.163415	0.00151334	0.0101577	Neutral Down	-0.462289	0.1688	0.00082281	0.00898264	Neutral Down	-1.12447	0.175457	1.07486e-11	2.88584e-10	Down
NC_007604	419382	419382	421292		+	-	Synpcc7942_0430	1-deoxy-D-xylulose-5-phosphate synthase	0.383365	0.150117	0.00227424	0.0185427	Neutral Up	0.348462	0.146796	0.00256173	0.028253	Neutral Up	0.000300538	0.00782521	0.324629	0.99695	Not Significant	0.0570108	0.0986956	0.307897	0.77503	Not Significant	0.0816547	0.143697	0.518466	0.723013	Not Significant	0.277201	0.15038	0.0449167	0.132936	Not Significant	0.109467	0.125612	0.17349	0.536297	Not Significant	-0.160113	0.157024	0.289176	0.406617	Not Significant	-0.190727	0.139859	0.0877663	0.265798	Not Significant	-0.00227457	0.149657	0.986782	0.992007	Not Significant	0.567159	0.156197	5.41867e-05	0.000647137	Neutral Up	0.194529	0.134282	0.0422245	0.213776	Not Significant	0.190593	0.152214	0.178764	0.293065	Not Significant	0.310452	0.159687	0.0467039	0.0773925	Not Significant	-0.119357	0.139326	0.300128	0.535646	Not Significant	0.0401898	0.142301	0.745546	0.85265	Not Significant	0.148677	0.158242	0.332186	0.432752	Not Significant	-0.414721	0.15123	0.00215289	0.012884	Neutral Down	-0.558031	0.154735	5.05282e-05	0.000616074	Neutral Down	-0.339126	0.155248	0.00709703	0.0457403	Neutral Down	-0.303793	0.158337	0.0409592	0.0867487	Not Significant
NC_007604		421289	422557		+	-	Synpcc7942_0431	hypothetical protein	0.0551265	0.136264	0.63977	0.804023	Not Significant	0.167969	0.132781	0.124633	0.337879	Not Significant	0.000416039	0.00863565	0.210618	0.99695	Not Significant	0.00997801	0.0927094	0.854783	0.971055	Not Significant	-0.00475411	0.140749	0.969561	0.981128	Not Significant	0.157087	0.147145	0.247401	0.417624	Not Significant	0.0945958	0.119724	0.224203	0.601202	Not Significant	0.0529077	0.154184	0.721713	0.804839	Not Significant	0.0426656	0.129633	0.688538	0.841473	Not Significant	-0.0457279	0.144606	0.731899	0.829943	Not Significant	0.230467	0.145497	0.0837334	0.185762	Not Significant	0.0253225	0.119137	0.7771	0.921289	Not Significant	0.12001	0.146502	0.381776	0.515901	Not Significant	0.125152	0.155652	0.411337	0.498719	Not Significant	-0.0584822	0.13334	0.600998	0.775665	Not Significant	0.083435	0.13902	0.492866	0.658207	Not Significant	0.095849	0.155282	0.524586	0.620728	Not Significant	-0.105063	0.143379	0.419425	0.608705	Not Significant	-0.271617	0.144613	0.0387184	0.113968	Not Significant	-0.0942158	0.133439	0.390795	0.601964	Not Significant	-0.125491	0.15206	0.377966	0.507473	Not Significant
NC_007604		422547	423245	423335	+	-	Synpcc7942_0432	D-alanyl-D-alanine dipeptidase-like protein	-0.145364	0.131702	0.20614	0.408287	Not Significant	-0.217508	0.131813	0.0458942	0.186535	Not Significant	-0.000459008	0.0089305	0.182015	0.99695	Not Significant	-0.0329155	0.0913497	0.552344	0.886003	Not Significant	0.057138	0.143848	0.651632	0.81723	Not Significant	-0.382172	0.147044	0.00483383	0.0243126	Neutral Down	-0.353766	0.150185	0.000682003	0.015155	Neutral Down	-0.408233	0.154892	0.00619147	0.0178945	Neutral Down	-0.394229	0.150419	0.000950526	0.0127052	Neutral Down	-0.157161	0.137015	0.217861	0.365577	Not Significant	-0.34104	0.14239	0.00919513	0.0346704	Neutral Down	-0.0590606	0.116531	0.506486	0.775037	Not Significant	-0.62837	0.146558	3.94364e-06	4.69095e-05	Neutral Down	-0.603034	0.154487	6.63736e-05	0.000226909	Neutral Down	-0.0679078	0.128094	0.53254	0.730255	Not Significant	-0.532024	0.152653	6.93316e-05	0.000703962	Neutral Down	-0.509499	0.155297	0.000712634	0.00219701	Neutral Down	0.00618418	0.137568	0.960823	0.981828	Not Significant	0.180065	0.140623	0.161338	0.318129	Not Significant	-0.227469	0.144844	0.0523686	0.17272	Not Significant	-0.209434	0.157231	0.153736	0.254281	Not Significant
NC_007604	423632	423632	424840	424864	+	-	Synpcc7942_0433	hypothetical protein	0.288824	0.247303	0.0602084	0.180218	Not Significant	0.267167	0.246288	0.0446418	0.184207	Not Significant	0.000155721	0.0103749	0.57365	0.99695	Not Significant	0.0186792	0.121443	0.665134	0.922423	Not Significant	-0.140599	0.227795	0.355601	0.579301	Not Significant	0.07032	0.254727	0.712868	0.825185	Not Significant	0.102958	0.17954	0.19492	0.566005	Not Significant	-1.23855	0.318101	2.60346e-06	2.26945e-05	Down	-0.729562	0.348967	0.000150634	0.00307656	Neutral Down	-0.679683	0.306666	0.00132601	0.00857553	Neutral Down	0.500554	0.285404	0.014612	0.0503932	Not Significant	0.141775	0.203921	0.148279	0.440649	Not Significant	-0.407952	0.276428	0.0556422	0.120589	Not Significant	-0.807737	0.312882	0.00463575	0.00997422	Neutral Down	-0.704822	0.351054	0.000271925	0.00481823	Neutral Down	-0.46128	0.296493	0.0190191	0.0662734	Not Significant	-0.888413	0.3122	0.00111212	0.00327714	Neutral Down	-1.43775	0.402178	3.68181e-07	8.83309e-06	Down	-1.69215	0.376118	1.64518e-08	5.60626e-07	Down	-0.990527	0.408692	1.35151e-05	0.000293806	Neutral Down	-1.41948	0.327387	1.44769e-07	1.71784e-06	Down
NC_007604	424984			424911	-	-	Synpcc7942_R0031	Arg tRNA	0.198745	0.296632	0.16107	0.346659	Not Significant	-0.0362927	0.23099	0.732616	0.874963	Not Significant	3.14061e-05	0.0134517	0.929542	0.998065	Not Significant	0.0749338	0.174728	0.0652413	0.508944	Not Significant	0.0922067	0.262348	0.504765	0.7095	Not Significant	-0.00973067	0.302222	0.959138	0.97744	Not Significant	-0.0502728	0.183916	0.452729	0.791327	Not Significant	0.216997	0.382294	0.452786	0.574405	Not Significant	0.0107874	0.23548	0.923101	NA	Not Significant	0.478444	0.370257	0.0235594	0.0736717	Not Significant	0.301191	0.34833	0.138676	0.26364	Not Significant	-0.0350745	0.202627	0.664424	0.861614	Not Significant	0.344999	0.361762	0.129417	NA	Not Significant	0.774445	0.442681	0.0335511	0.0577505	Not Significant	0.051846	0.248568	0.689725	0.832893	Not Significant	-0.0583667	0.289082	0.731555	0.842858	Not Significant	0.104527	0.395134	0.740549	0.803373	Not Significant	0.148159	0.296281	0.40294	0.594325	Not Significant	0.133015	0.298134	0.459482	0.63811	Not Significant	0.000809311	0.255892	0.995087	NA	Not Significant	0.182524	0.376493	0.509989	0.630195	Not Significant
NC_007604	425057	425057	426064	426065	+	-	Synpcc7942_0434	hypothetical protein	-0.4069	0.148733	0.0011176	0.0109615	Neutral Down	-0.23371	0.137585	0.0363123	0.161117	Not Significant	6.17994e-05	0.0067622	0.822742	0.99695	Not Significant	-0.0514117	0.0961147	0.356893	0.806074	Not Significant	0.160833	0.143326	0.202568	0.422134	Not Significant	-0.152209	0.147883	0.264361	0.437536	Not Significant	-0.228411	0.140695	0.0147834	0.133278	Not Significant	0.29562	0.157892	0.0514987	0.101685	Not Significant	0.0750312	0.133195	0.48792	0.721703	Not Significant	-0.0191209	0.144006	0.885698	0.931613	Not Significant	-0.413287	0.150392	0.00252026	0.0135295	Neutral Down	-0.227607	0.138733	0.0199849	0.133803	Not Significant	-0.358658	0.14885	0.00982441	0.0302871	Neutral Down	-0.192757	0.156701	0.208656	0.282691	Not Significant	0.087435	0.134276	0.436484	0.656299	Not Significant	-0.206973	0.145471	0.0995957	0.227276	Not Significant	-0.0528556	0.156875	0.728191	0.794097	Not Significant	0.415731	0.148742	0.00183558	0.0114134	Neutral Up	0.38581	0.148605	0.00400155	0.022136	Neutral Up	0.0514469	0.134766	0.641505	0.793942	Not Significant	0.255698	0.159135	0.0856538	0.159208	Not Significant
NC_007604		426075	426830		+	-	Synpcc7942_0435	hypothetical protein	-0.159077	0.158358	0.219351	0.426573	Not Significant	-0.0718657	0.152769	0.537398	0.748657	Not Significant	-0.000472033	0.0107963	0.166008	0.99695	Not Significant	-0.126427	0.130709	0.0438333	0.429551	Not Significant	-0.0771871	0.166671	0.57925	0.764812	Not Significant	-0.140457	0.175942	0.368707	0.541476	Not Significant	-0.0264615	0.120424	0.723716	0.915862	Not Significant	-0.162496	0.189285	0.363357	0.484202	Not Significant	-0.0423934	0.148961	0.710972	0.854573	Not Significant	-0.190544	0.16805	0.205107	0.35082	Not Significant	-0.406689	0.17733	0.00885754	0.0338208	Neutral Down	0.0720721	0.136172	0.437242	0.734169	Not Significant	-0.253858	0.172723	0.106567	0.19986	Not Significant	-0.389404	0.190104	0.0343194	0.0588116	Not Significant	0.0943304	0.155919	0.444204	0.66276	Not Significant	0.0561828	0.163128	0.680198	0.807716	Not Significant	-0.0278094	0.192175	0.879439	0.912422	Not Significant	-0.00318105	0.1673	0.982634	0.992889	Not Significant	0.207069	0.172194	0.167296	0.326761	Not Significant	0.12769	0.161274	0.303531	0.527696	Not Significant	0.0781746	0.188602	0.651475	0.746519	Not Significant
NC_007604		426845	427150		+	-	Synpcc7942_0436	hypothetical protein	-0.0620383	0.279715	0.623274	NA	Not Significant	0.0296565	0.248508	0.764729	0.891393	Not Significant	0.000252642	0.0196052	0.621599	0.99695	Not Significant	-0.00899909	0.136367	0.771547	0.948153	Not Significant	-0.20594	0.314328	0.0550347	NA	Not Significant	-0.235162	0.395045	0.152095	0.300519	Not Significant	0.0371482	0.196586	0.532646	0.844085	Not Significant	-0.485427	0.507225	0.090012	0.15991	Not Significant	0.0261798	0.252487	0.797982	NA	Not Significant	-0.161114	0.339682	0.384783	NA	Not Significant	0.00366917	0.333945	0.984429	0.989907	Not Significant	-0.0148814	0.217927	0.842506	NA	Not Significant	-0.051027	0.354854	0.81192	NA	Not Significant	-0.857222	0.597254	0.0346223	0.0592557	Not Significant	-0.0658864	0.273907	0.575033	0.760187	Not Significant	0.00915286	0.318017	0.955995	0.97837	Not Significant	-0.654915	0.576439	0.0626423	0.110132	Not Significant	-0.0580206	0.323889	0.722833	0.836007	Not Significant	-0.146935	0.333504	0.390412	NA	Not Significant	-0.0306602	0.274095	0.803603	NA	Not Significant	-0.598963	0.523043	0.0368296	NA	Not Significant
NC_007604		427463	428029		+	-	Synpcc7942_0437	glutathione peroxidase	0.331237	0.165548	0.0130425	0.065907	Not Significant	0.0908271	0.149132	0.431874	0.671336	Not Significant	-8.94251e-05	0.00712545	0.734476	0.99695	Not Significant	0.0741796	0.110956	0.18633	0.644312	Not Significant	0.208939	0.160659	0.12504	0.319572	Not Significant	0.580596	0.17752	0.000204958	0.00207329	Neutral Up	0.219748	0.160065	0.022557	0.175725	Not Significant	0.11981	0.179646	0.4827	0.602208	Not Significant	-0.0967982	0.146537	0.395242	0.65608	Not Significant	-0.0989753	0.172346	0.518479	0.663564	Not Significant	0.321918	0.172917	0.034893	0.0974201	Not Significant	0.106583	0.136132	0.255375	0.573785	Not Significant	0.258468	0.17175	0.0988132	0.189271	Not Significant	0.563681	0.186535	0.00181441	0.004311	Neutral Up	-0.254821	0.168555	0.0516502	0.185877	Not Significant	0.0406545	0.158615	0.761167	0.861484	Not Significant	0.318191	0.184353	0.0714186	0.122078	Not Significant	-0.46511	0.17474	0.00194526	0.0119543	Neutral Down	-0.412195	0.175048	0.00648019	0.0312035	Neutral Down	-0.0587867	0.150067	0.619544	0.781069	Not Significant	0.170276	0.180813	0.306416	0.434839	Not Significant
NC_007604		427989	428495		+	-	Synpcc7942_0438	hypothetical protein	0.157246	0.181211	0.25583	0.470416	Not Significant	-0.0710991	0.172444	0.552648	0.758981	Not Significant	-0.000557838	0.013929	0.140667	0.99695	Not Significant	0.0107416	0.107996	0.828362	0.965075	Not Significant	-0.0282186	0.186209	0.847839	0.91832	Not Significant	0.564765	0.219071	0.00163589	0.0105221	Neutral Up	0.497656	0.271897	0.000470129	0.0112057	Neutral Up	0.0033923	0.221598	0.986771	0.991577	Not Significant	0.0256988	0.164396	0.828554	0.920744	Not Significant	-0.379148	0.209606	0.030082	0.0874813	Not Significant	-0.0672245	0.203191	0.693205	0.799336	Not Significant	0.0842038	0.152218	0.369275	0.677386	Not Significant	0.242461	0.200425	0.168785	0.281564	Not Significant	0.242416	0.228296	0.265625	0.347543	Not Significant	-0.346095	0.208598	0.019517	0.094483	Not Significant	0.170523	0.191897	0.259417	0.442035	Not Significant	0.188406	0.227995	0.376735	0.480173	Not Significant	-0.565887	0.223464	0.00121486	0.00817241	Neutral Down	-0.2894	0.211858	0.0896544	0.211635	Not Significant	0.241341	0.198083	0.0880504	0.240498	Not Significant	0.295867	0.230432	0.149198	0.247392	Not Significant
NC_007604	429300	429300	428611	428589	-	-	Synpcc7942_0439	Mg-protoporphyrin IX methyl transferase	-0.206297	0.163559	0.11813	0.283536	Not Significant	-0.0256388	0.151234	0.825051	0.918568	Not Significant	0.000117863	0.00737569	0.652827	0.99695	Not Significant	-0.0477246	0.105325	0.374866	0.811607	Not Significant	-0.230396	0.169631	0.101356	0.277165	Not Significant	-0.414367	0.18002	0.00901585	0.039359	Neutral Down	-0.0786602	0.131646	0.321265	0.700237	Not Significant	-0.397664	0.192315	0.0282014	0.0628904	Not Significant	-0.0665014	0.152001	0.564967	0.774005	Not Significant	-0.17802	0.172622	0.245969	0.399136	Not Significant	-0.169406	0.17376	0.268673	0.428271	Not Significant	-0.0623019	0.136267	0.500865	0.771653	Not Significant	-0.346358	0.178357	0.0316842	0.0780311	Not Significant	-0.704665	0.195102	0.00018394	0.000567953	Neutral Down	-0.0326769	0.154989	0.789902	0.891146	Not Significant	-0.175745	0.170244	0.210511	0.380718	Not Significant	-0.528401	0.194265	0.00426825	0.010968	Neutral Down	0.0608287	0.170524	0.681258	0.809104	Not Significant	-0.00644708	0.171225	0.96558	0.983153	Not Significant	-0.127408	0.161509	0.305	0.528048	Not Significant	-0.472596	0.19386	0.00851639	0.0240698	Neutral Down
NC_007604	430479	430473	429346	429346	-	-	Synpcc7942_0440	N-acetylglucosamine 6-phosphate deacetylase	0.000684547	0.107229	0.994441	0.997067	Not Significant	-0.0485939	0.104528	0.602232	0.794735	Not Significant	0.000438178	0.00746937	0.231311	0.99695	Not Significant	0.103121	0.0876784	0.0784309	0.534975	Not Significant	-0.0336231	0.112411	0.747266	0.868868	Not Significant	-0.245977	0.114102	0.0238724	0.0840496	Not Significant	-0.154873	0.107054	0.045805	0.272917	Not Significant	-0.0871579	0.119124	0.454528	0.576248	Not Significant	-0.0405919	0.104288	0.659124	0.829185	Not Significant	0.164384	0.109722	0.117069	0.235232	Not Significant	0.129071	0.111491	0.222227	0.375129	Not Significant	-0.143175	0.100409	0.083934	0.323409	Not Significant	-0.0475316	0.112071	0.659719	0.764488	Not Significant	-0.0880358	0.118702	0.452692	0.53923	Not Significant	-0.0192573	0.103228	0.835333	0.915725	Not Significant	-0.221195	0.110774	0.028915	0.0901017	Not Significant	-0.28382	0.118433	0.0147251	0.0319359	Neutral Down	0.160298	0.110252	0.124078	0.274366	Not Significant	0.0333766	0.110054	0.749062	0.85195	Not Significant	-0.15576	0.108913	0.0997842	0.260669	Not Significant	-0.21867	0.119753	0.0554215	0.111346	Not Significant
NC_007604	430523	430523	431191		+	-	Synpcc7942_0441	phosphoribosylaminoimidazole carboxylase, catalytic subunit	-0.379534	0.209141	0.0116359	0.0610896	Not Significant	-0.21492	0.186522	0.0848506	0.270942	Not Significant	-0.000133686	0.00845027	0.600835	0.99695	Not Significant	-0.0697764	0.122309	0.189123	0.647363	Not Significant	-0.33343	0.205157	0.0289168	0.126833	Not Significant	-0.383368	0.221926	0.0343411	0.109435	Not Significant	0.00618049	0.137043	0.934848	0.98451	Not Significant	-0.518988	0.245237	0.0193041	0.0461087	Neutral Down	-0.0214876	0.173866	0.858335	0.935151	Not Significant	-0.497009	0.212975	0.00481222	0.0220153	Neutral Down	-0.553296	0.225934	0.00243631	0.0131833	Neutral Down	-0.115722	0.162399	0.227276	0.537287	Not Significant	-0.506773	0.217971	0.00645366	0.0212808	Neutral Down	-1.12461	0.250312	1.88933e-06	9.36051e-06	Down	-0.205887	0.193652	0.137772	0.342975	Not Significant	-0.220657	0.206121	0.162713	0.316437	Not Significant	-0.804663	0.250658	0.000465226	0.00151226	Neutral Down	-0.0428974	0.202879	0.794519	0.886396	Not Significant	0.04539	0.205861	0.786382	0.87659	Not Significant	0.0460193	0.183554	0.726394	0.852575	Not Significant	-0.398199	0.248291	0.0682217	0.132034	Not Significant
NC_007604	431404	431458	432951	432988	+	-	Synpcc7942_0442	ammonium transporter	-0.0834124	0.140344	0.487544	0.683487	Not Significant	-0.0324031	0.133873	0.76778	0.89256	Not Significant	2.17234e-05	0.00670879	0.937143	0.998065	Not Significant	-0.0173863	0.0944301	0.748926	0.939504	Not Significant	-0.632097	0.151468	1.0728e-06	9.50497e-05	Neutral Down	-0.981289	0.168897	1.17795e-11	7.98353e-10	Neutral Down	-0.16675	0.135933	0.0566424	0.306502	Not Significant	-1.85486	0.167159	1.7796e-32	2.41225e-29	Down	-1.00084	0.168877	2.69272e-12	6.87451e-10	Down	-0.829539	0.162409	7.38957e-09	3.7772e-07	Neutral Down	-0.0837108	0.149195	0.53833	0.680174	Not Significant	-0.0336808	0.121418	0.708292	0.886382	Not Significant	-1.17894	0.17233	1.50117e-14	8.88762e-13	Down	-1.98376	0.162872	3.49487e-36	4.7373e-34	Down	-0.74239	0.159309	4.72066e-08	2.78211e-06	Neutral Down	-1.12966	0.17256	1.74408e-13	8.59675e-12	Down	-1.9388	0.164775	1.90364e-34	2.3458e-32	Down	-0.715163	0.161455	3.63154e-07	8.79027e-06	Neutral Down	-0.72831	0.161204	2.3906e-07	5.93851e-06	Neutral Down	-1.01442	0.173567	1.53158e-12	1.74043e-10	Down	-1.86482	0.164445	6.94069e-33	2.04982e-30	Down
NC_007604	434317	434317	433076	433005	-	-	Synpcc7942_0443	hypothetical protein	0.374201	0.214014	0.0136199	0.0680481	Not Significant	0.170181	0.18063	0.164801	0.398907	Not Significant	0.00609328	0.0647166	0.00825543	0.74776	Not Significant	0.46596	0.307858	0.000198216	0.0223902	Neutral Up	0.355248	0.197528	0.0186085	0.0953011	Not Significant	0.244436	0.210453	0.164805	0.317546	Not Significant	-0.0769035	0.148464	0.334353	0.705738	Not Significant	1.11077	0.238454	2.42442e-07	2.70477e-06	Up	0.416656	0.225238	0.00488115	0.0422079	Neutral Up	1.40968	0.282715	4.13231e-10	2.96856e-08	Up	1.08387	0.273214	3.23546e-07	8.35364e-06	Up	-0.12062	0.164666	0.210161	0.520119	Not Significant	1.14957	0.276237	1.26531e-07	2.25763e-06	Up	1.76555	0.246527	2.34685e-14	5.3918e-13	Up	0.381789	0.213529	0.0115025	0.0663475	Not Significant	0.25142	0.211807	0.118321	0.254781	Not Significant	0.863728	0.238954	9.12497e-05	0.000361664	Neutral Up	0.696306	0.243494	0.000157028	0.00165643	Neutral Up	0.191021	0.206627	0.255581	0.430776	Not Significant	0.0224683	0.181217	0.863436	0.928489	Not Significant	0.528355	0.233061	0.0116066	0.0309432	Neutral Up
NC_007604	435040	435040	434357	434318	-	-	Synpcc7942_0444	hypothetical protein	0.396288	0.203589	0.00785117	0.0474282	Neutral Up	0.112105	0.167742	0.349487	0.604834	Not Significant	0.0139889	0.0996843	0.00293149	0.529817	Not Significant	0.824628	0.304881	2.56214e-06	0.000992279	Neutral Up	0.159141	0.183824	0.276865	0.50583	Not Significant	-0.0916456	0.197069	0.587666	0.732826	Not Significant	-0.143298	0.160188	0.102316	0.419	Not Significant	0.815999	0.217276	4.75597e-05	0.000284623	Neutral Up	0.437124	0.213618	0.00279654	0.0288045	Neutral Up	1.57624	0.249503	3.24943e-13	6.16928e-11	Up	1.14151	0.251472	1.75176e-08	6.24871e-07	Up	-0.216459	0.182552	0.0411959	0.210574	Not Significant	1.15622	0.252356	1.58045e-08	3.58005e-07	Up	1.44378	0.225417	1.76539e-11	2.53226e-10	Up	0.379542	0.200403	0.00987495	0.0597566	Not Significant	0.141875	0.189181	0.34339	0.525652	Not Significant	0.415851	0.217722	0.0421722	0.0787809	Not Significant	0.849398	0.238469	3.8354e-06	7.17271e-05	Neutral Up	0.267818	0.195805	0.10051	0.228545	Not Significant	0.00136326	0.171032	0.991445	0.995962	Not Significant	0.210262	0.212724	0.272764	0.398794	Not Significant
NC_007604	436438	436438	435383		-	-	Synpcc7942_0445	ABC-type dipeptide/oligopeptide/nickel transport systems permease components-like protein	-0.357132	0.204871	0.0162868	0.076892	Not Significant	-0.137883	0.177878	0.255864	0.509589	Not Significant	-0.000139798	0.00846936	0.585742	0.99695	Not Significant	-0.104696	0.138268	0.0702499	0.516118	Not Significant	0.00931644	0.191965	0.950067	0.974412	Not Significant	0.062926	0.2079	0.718702	0.828401	Not Significant	0.0232113	0.136156	0.760229	0.928368	Not Significant	0.197879	0.231133	0.350074	0.471226	Not Significant	0.1096	0.177174	0.370987	0.634327	Not Significant	-0.31519	0.20379	0.0666433	0.158726	Not Significant	-0.530926	0.222938	0.00335866	0.0167995	Neutral Down	-0.0548348	0.152994	0.552372	0.800297	Not Significant	-0.275442	0.208412	0.128243	0.228192	Not Significant	-0.313559	0.232276	0.156251	0.220622	Not Significant	-0.000519052	0.178593	0.996841	0.998231	Not Significant	0.0448525	0.19189	0.765662	0.863715	Not Significant	0.076586	0.232904	0.724256	0.791398	Not Significant	0.0977797	0.201055	0.55097	0.717082	Not Significant	0.191645	0.205636	0.252808	0.428532	Not Significant	0.201229	0.198609	0.150685	0.340279	Not Significant	0.304213	0.23413	0.143228	0.240949	Not Significant
NC_007604	436823	436821	436519	436482	-	rpsN	Synpcc7942_0446	30S ribosomal protein S14	-0.277881	0.139471	0.0201223	0.0894401	Not Significant	-0.0500336	0.129516	0.64234	0.81832	Not Significant	0.0001233	0.00678569	0.66652	0.99695	Not Significant	-0.082887	0.101257	0.153302	0.624026	Not Significant	-0.173839	0.138911	0.158854	0.36716	Not Significant	-0.136612	0.144541	0.30729	0.482656	Not Significant	0.0276566	0.106258	0.696715	0.908748	Not Significant	-0.33898	0.150775	0.0198007	0.0469228	Neutral Down	-0.0986768	0.129996	0.355077	0.618357	Not Significant	-0.487854	0.145976	0.000270404	0.00262312	Neutral Down	-0.250488	0.144338	0.0585035	0.142757	Not Significant	-0.0804744	0.11929	0.370377	0.677617	Not Significant	-0.446176	0.146988	0.00115017	0.00548754	Neutral Down	-0.696353	0.152974	3.31441e-06	1.52036e-05	Neutral Down	-0.260345	0.14218	0.0269964	0.117475	Not Significant	-0.225885	0.14292	0.0685707	0.170312	Not Significant	-0.475457	0.151915	0.00126384	0.00366054	Neutral Down	-0.169763	0.14206	0.188614	0.363182	Not Significant	-0.227245	0.142881	0.080889	0.198342	Not Significant	-0.151711	0.13687	0.17522	0.375043	Not Significant	-0.398291	0.151816	0.00579595	0.0176468	Neutral Down
NC_007604		437537	436851	436851	-	-	Synpcc7942_0447	DNA-(apurinic or apyrimidinic site) lyase / endonuclease III	-0.00226391	0.166662	0.986394	0.993642	Not Significant	0.0385396	0.161107	0.744403	0.882412	Not Significant	-3.62189e-05	0.00740122	0.884812	0.99695	Not Significant	-0.0261405	0.105305	0.612639	0.90708	Not Significant	0.226425	0.1584	0.0935206	0.263324	Not Significant	0.727825	0.180204	3.26906e-06	6.16262e-05	Neutral Up	0.341691	0.18243	0.00208428	0.0342454	Neutral Up	1.05043	0.194223	7.42114e-09	1.21197e-07	Up	0.653389	0.196221	1.69352e-05	0.000527264	Neutral Up	0.214258	0.176855	0.170095	0.306724	Not Significant	-0.0264451	0.184045	0.868431	0.921094	Not Significant	0.0439845	0.142144	0.633966	0.843384	Not Significant	0.728249	0.186514	9.63561e-06	0.000103295	Neutral Up	1.09756	0.19088	2.71122e-09	2.52272e-08	Up	0.245942	0.175822	0.0660434	0.219686	Not Significant	0.821909	0.204649	1.69982e-06	2.67919e-05	Neutral Up	1.17536	0.199612	4.11303e-10	5.74763e-09	Up	0.205467	0.177979	0.177636	0.349694	Not Significant	0.229708	0.181016	0.138708	0.287335	Not Significant	0.686433	0.189824	1.11575e-05	0.000246847	Neutral Up	1.07879	0.198632	4.89526e-09	7.83831e-08	Up
NC_007604	438628	438628	437534		-	-	Synpcc7942_0448	hypothetical protein	0.273332	0.195684	0.0581508	0.175842	Not Significant	0.269005	0.190706	0.0347773	0.156913	Not Significant	0.00026061	0.00949489	0.356387	0.99695	Not Significant	0.0352097	0.112445	0.481	0.850414	Not Significant	0.464582	0.197423	0.00213672	0.0213511	Neutral Up	0.76366	0.227954	2.44683e-05	0.000336718	Neutral Up	0.0937675	0.150265	0.250246	0.629986	Not Significant	0.913569	0.227037	1.09315e-05	7.86082e-05	Neutral Up	0.166643	0.181838	0.183388	0.416949	Not Significant	0.361799	0.208291	0.0377541	0.104098	Not Significant	0.503934	0.218718	0.00484733	0.0216072	Neutral Up	0.113753	0.159599	0.234445	0.543765	Not Significant	0.6071	0.222836	0.00125302	0.00584968	Neutral Up	1.39935	0.234304	3.10805e-10	3.3839e-09	Up	0.188045	0.18985	0.170275	0.390539	Not Significant	0.429908	0.223685	0.0117438	0.0472224	Neutral Up	1.21574	0.23658	2.33223e-08	2.27435e-07	Up	0.0295446	0.198444	0.855967	0.921209	Not Significant	-0.122393	0.200289	0.458422	0.637284	Not Significant	0.052941	0.178299	0.683652	0.82012	Not Significant	0.715771	0.226552	0.000509705	0.00225049	Neutral Up
NC_007604	440006	439961	438675	438675	-	-	Synpcc7942_0449	seryl-tRNA synthetase	-0.404029	0.145601	0.00102625	0.0102164	Neutral Down	-0.113194	0.131616	0.298054	0.554581	Not Significant	0.000139425	0.00688269	0.624512	0.99695	Not Significant	-0.105063	0.107138	0.0808711	0.534975	Not Significant	0.262595	0.138195	0.0325958	0.136473	Not Significant	0.422406	0.14411	0.00153366	0.0100672	Neutral Up	0.0783453	0.115212	0.29967	0.677561	Not Significant	0.797613	0.152354	5.36097e-08	7.15941e-07	Neutral Up	0.40243	0.151886	0.000816023	0.0111407	Neutral Up	-0.127561	0.142535	0.333357	0.490261	Not Significant	-0.372903	0.146488	0.00538468	0.023394	Neutral Down	-0.141243	0.124548	0.124896	0.403371	Not Significant	0.00975384	0.144315	0.942596	0.965097	Not Significant	0.328182	0.151351	0.0268833	0.0479478	Neutral Up	0.0873854	0.13288	0.433513	0.652556	Not Significant	0.224791	0.142827	0.0697836	0.172455	Not Significant	0.579228	0.152061	8.64643e-05	0.00034624	Neutral Up	0.30319	0.144202	0.0201651	0.0741291	Not Significant	0.238986	0.143926	0.0679694	0.173714	Not Significant	0.352381	0.150407	0.00439782	0.0323369	Neutral Up	0.723104	0.152649	7.80407e-07	7.76899e-06	Neutral Up
NC_007604	440295	440295	440050	440021	-	-	Synpcc7942_0450	NifU-like protein	-0.041241	0.164073	0.754272	0.877015	Not Significant	-0.0604884	0.154795	0.605135	0.794735	Not Significant	0.000201703	0.0079987	0.458379	0.99695	Not Significant	0.0506069	0.108153	0.343554	0.800151	Not Significant	0.683392	0.188953	3.56253e-06	0.000230956	Neutral Up	0.503584	0.182264	0.0016256	0.0104929	Neutral Up	-0.126669	0.145873	0.136937	0.482243	Not Significant	1.01827	0.195575	2.58829e-08	3.69308e-07	Up	0.110268	0.157638	0.349224	0.610895	Not Significant	0.335602	0.181398	0.0347081	0.0972121	Not Significant	0.0671259	0.178736	0.667707	0.780575	Not Significant	-0.119915	0.144873	0.208016	0.518296	Not Significant	0.102949	0.18347	0.532759	0.658992	Not Significant	1.00433	0.198017	1.44128e-07	9.28101e-07	Up	0.1489	0.165827	0.244726	0.477984	Not Significant	-0.0450986	0.168883	0.746344	0.85265	Not Significant	0.803492	0.196487	1.62642e-05	8.0755e-05	Neutral Up	0.373305	0.181172	0.0154075	0.0612459	Not Significant	0.258207	0.178527	0.0929616	0.217128	Not Significant	0.0236354	0.157873	0.846249	0.919836	Not Significant	0.879351	0.195553	1.39944e-06	1.29567e-05	Neutral Up
NC_007604	440670	440670	441299	441312	+	-	Synpcc7942_0451	esterase	-0.0450324	0.163842	0.732337	0.86289	Not Significant	-0.199851	0.163549	0.0967778	0.289906	Not Significant	-0.00044586	0.0109648	0.181493	0.99695	Not Significant	-0.000712506	0.102283	0.988999	0.997648	Not Significant	0.157101	0.169654	0.263907	0.492255	Not Significant	-0.0452626	0.178201	0.774132	0.863296	Not Significant	-0.121481	0.142656	0.149827	0.513502	Not Significant	0.317821	0.194887	0.0830326	0.149556	Not Significant	0.0746295	0.155557	0.522665	0.748381	Not Significant	0.273152	0.176535	0.0797941	0.178379	Not Significant	-0.270423	0.18439	0.0907233	0.198028	Not Significant	-0.0298976	0.137936	0.745381	0.90418	Not Significant	0.0495351	0.181158	0.761822	0.839842	Not Significant	0.269709	0.196775	0.155831	0.220489	Not Significant	0.229136	0.170506	0.0808586	0.249667	Not Significant	0.0436187	0.168375	0.753933	0.858728	Not Significant	0.264681	0.196191	0.156368	0.237157	Not Significant	0.31467	0.177583	0.0385906	0.120114	Not Significant	0.541629	0.189766	0.000684707	0.00540045	Neutral Up	0.271592	0.18353	0.0478099	0.162398	Not Significant	0.562432	0.200167	0.00241329	0.0082982	Neutral Up
NC_007604	441836	441836	441357	440917	-	-	Synpcc7942_0452	hypothetical protein	0.191388	0.175795	0.161971	0.347753	Not Significant	0.145916	0.163646	0.222476	0.472304	Not Significant	0.000261356	0.00885989	0.354827	0.99695	Not Significant	0.0588398	0.113417	0.269697	0.741326	Not Significant	0.0921487	0.176896	0.521392	0.725202	Not Significant	-0.125441	0.189235	0.445816	0.612573	Not Significant	-0.118588	0.148981	0.160314	0.522144	Not Significant	-0.409653	0.203914	0.0316468	0.069413	Not Significant	-0.388238	0.198738	0.00525863	0.0443078	Neutral Down	0.00188017	0.188461	0.990818	0.994502	Not Significant	0.385383	0.194484	0.020137	0.0643768	Not Significant	0.0271315	0.141767	0.768221	0.913208	Not Significant	-0.239695	0.194109	0.163766	0.275766	Not Significant	-0.151001	0.209161	0.452707	0.53923	Not Significant	-0.142702	0.172912	0.274726	0.510613	Not Significant	-0.39886	0.202301	0.0125576	0.0491961	Neutral Down	-0.362329	0.206494	0.0637052	0.111638	Not Significant	-0.217573	0.186115	0.165455	0.335592	Not Significant	-0.371177	0.190892	0.0207634	0.0731952	Not Significant	-0.590348	0.201359	0.000202448	0.00285943	Neutral Down	-0.583189	0.205633	0.00211336	0.0073815	Neutral Down
NC_007604	442017	442022	443236	443236	+	-	Synpcc7942_0453	GAF sensor signal transduction histidine kinase	0.0321352	0.159704	0.804613	0.907751	Not Significant	0.0723742	0.1514	0.533217	0.745606	Not Significant	0.00027401	0.00845374	0.341471	0.99695	Not Significant	0.0304908	0.102919	0.56332	0.886474	Not Significant	0.0970192	0.165144	0.483521	0.690596	Not Significant	-0.0443008	0.174568	0.775531	0.863296	Not Significant	-0.0787707	0.13138	0.320423	0.700237	Not Significant	0.167399	0.186728	0.343274	0.464843	Not Significant	0.0287402	0.150258	0.802302	0.910393	Not Significant	0.230734	0.174047	0.13493	0.260956	Not Significant	0.18462	0.174443	0.229365	0.382651	Not Significant	-0.0302506	0.134679	0.742062	0.903114	Not Significant	0.0802592	0.17738	0.617599	0.729967	Not Significant	0.220816	0.190504	0.231124	0.308052	Not Significant	0.11371	0.158599	0.361445	0.593873	Not Significant	-0.0108327	0.163613	0.936777	0.968944	Not Significant	0.111785	0.188391	0.534731	0.62971	Not Significant	0.18439	0.17119	0.21424	0.390796	Not Significant	0.0426866	0.170705	0.774625	0.869124	Not Significant	-0.0855753	0.156793	0.48189	0.675019	Not Significant	1.31329e-05	0.181818	0.999938	0.999938	Not Significant
NC_007604		443972	443217		-	cobS	Synpcc7942_0454	cobalamin synthase	-0.176028	0.246459	0.226246	0.435958	Not Significant	-0.0666534	0.222075	0.550678	0.757551	Not Significant	-0.000590468	0.0208397	0.227316	0.99695	Not Significant	-0.0874484	0.164308	0.0658735	0.508944	Not Significant	-0.215861	0.256029	0.139696	0.341279	Not Significant	-0.185749	0.292885	0.336533	0.512823	Not Significant	0.0394157	0.16966	0.57447	0.859961	Not Significant	-0.397481	0.353967	0.157693	0.251475	Not Significant	0.00634891	0.217124	0.957227	NA	Not Significant	-0.346067	0.286011	0.0817592	0.181702	Not Significant	-0.523142	0.337856	0.0163324	0.0546633	Not Significant	0.0533864	0.191807	0.533246	0.794659	Not Significant	-0.252808	0.290733	0.241644	0.36855	Not Significant	-0.845699	0.378775	0.0103488	0.0202714	Neutral Down	0.0177863	0.233469	0.894136	0.941752	Not Significant	0.11744	0.268534	0.494261	0.65942	Not Significant	-0.251235	0.370278	0.410621	0.512567	Not Significant	-0.0893939	0.268478	0.616314	0.766083	Not Significant	0.134154	0.279421	0.46128	0.638917	Not Significant	0.183371	0.259163	0.203305	NA	Not Significant	-0.0650798	0.352482	0.809551	0.867547	Not Significant
NC_007604		444001	445155		+	tgt	Synpcc7942_0455	queuine tRNA-ribosyltransferase	-0.31433	0.178247	0.023564	0.0981712	Not Significant	-0.00342228	0.159106	0.97682	0.992464	Not Significant	6.63869e-05	0.00744791	0.792231	0.99695	Not Significant	-0.121633	0.135141	0.0485128	0.454701	Not Significant	0.0314069	0.176888	0.826987	0.910199	Not Significant	-0.0948417	0.187482	0.561841	0.712419	Not Significant	-0.0648266	0.13291	0.408401	0.75938	Not Significant	0.0512334	0.205427	0.789525	0.849703	Not Significant	0.00608676	0.158096	0.958537	0.982633	Not Significant	-0.223871	0.1795	0.156128	0.290562	Not Significant	-0.319317	0.186055	0.0471643	0.121082	Not Significant	-0.0271424	0.140769	0.768149	0.913208	Not Significant	-0.373599	0.186988	0.025416	0.0653591	Not Significant	-0.382767	0.204814	0.0522362	0.0856181	Not Significant	0.0726285	0.163913	0.565861	0.751452	Not Significant	-0.0348514	0.173745	0.806047	0.888218	Not Significant	-0.0040392	0.206936	0.983549	0.989388	Not Significant	0.133914	0.180461	0.383933	0.579856	Not Significant	0.0929785	0.181313	0.549419	0.71411	Not Significant	-0.0266059	0.163297	0.830369	0.910544	Not Significant	0.00144081	0.200727	0.993712	0.995209	Not Significant
NC_007604	445196	445209	445346	445361	+	psbK	Synpcc7942_0456	photosystem II reaction center protein K	0.186365	0.159161	0.151554	0.33182	Not Significant	0.0916263	0.148361	0.426887	0.667412	Not Significant	0.000249658	0.00806187	0.380739	0.99695	Not Significant	0.0872997	0.114693	0.129477	0.604151	Not Significant	-0.227786	0.161478	0.0954904	0.268302	Not Significant	-0.392225	0.170985	0.0102661	0.0440371	Neutral Down	-0.0703363	0.127541	0.367933	0.731659	Not Significant	-0.982584	0.182721	1.21933e-08	1.87819e-07	Neutral Down	-0.58202	0.1872	5.47198e-05	0.00135631	Neutral Down	-0.258249	0.170244	0.0888946	0.193357	Not Significant	0.351983	0.172535	0.02085	0.0661104	Not Significant	-0.00750899	0.131662	0.934615	0.980454	Not Significant	-0.412515	0.174885	0.00928552	0.0288305	Neutral Down	-0.764029	0.184809	1.9911e-05	7.77791e-05	Neutral Down	-0.448704	0.17525	0.00129537	0.0148803	Neutral Down	-0.654526	0.188194	3.84404e-05	0.000420209	Neutral Down	-1.01966	0.185386	7.50916e-09	8.24184e-08	Down	-0.46888	0.173863	0.0017194	0.0108655	Neutral Down	-0.615865	0.180038	6.03866e-05	0.000719765	Neutral Down	-0.745448	0.180126	9.07461e-07	3.10774e-05	Neutral Down	-1.14044	0.185255	4.96159e-11	1.1881e-09	Down
NC_007604		445562	446179		+	-	Synpcc7942_0457	hypothetical protein	-0.0150909	0.142897	0.901216	0.952386	Not Significant	-0.250063	0.142579	0.0280023	0.139037	Not Significant	-1.9072e-07	0.00680422	0.999435	0.999804	Not Significant	0.136276	0.122158	0.0336341	0.389967	Not Significant	-0.143728	0.153541	0.277428	0.50583	Not Significant	-0.267178	0.160053	0.0660061	0.173686	Not Significant	-0.0584686	0.116392	0.435741	0.781279	Not Significant	-0.247906	0.170785	0.128471	0.214065	Not Significant	-0.0507407	0.136998	0.644036	0.822978	Not Significant	0.0257746	0.150992	0.852147	0.912078	Not Significant	-0.01726	0.153344	0.901266	0.940829	Not Significant	-0.216909	0.14083	0.0270628	0.161862	Not Significant	-0.0857632	0.155163	0.55176	0.674172	Not Significant	-0.277755	0.171463	0.0962911	0.145429	Not Significant	-0.2326	0.146946	0.0526149	0.188178	Not Significant	-0.363164	0.158611	0.00703094	0.0315578	Neutral Down	-0.598523	0.16984	0.000252271	0.000873443	Neutral Down	0.0415775	0.150756	0.758689	0.862754	Not Significant	0.0418813	0.152088	0.759619	0.858482	Not Significant	-0.051955	0.139999	0.646593	0.797082	Not Significant	-0.241044	0.17213	0.13079	0.224863	Not Significant
NC_007604	447051	447051	446215	446215	-	-	Synpcc7942_0458	carboxylesterase	0.0202797	0.136914	0.863744	0.9363	Not Significant	-0.0561592	0.135203	0.610758	0.798082	Not Significant	-0.000352078	0.00828474	0.263527	0.99695	Not Significant	-0.0249961	0.0938701	0.647644	0.918286	Not Significant	0.0687344	0.142461	0.584446	0.767416	Not Significant	0.24118	0.149535	0.0796495	0.199407	Not Significant	0.0975311	0.120678	0.212851	0.589942	Not Significant	0.140081	0.157533	0.355195	0.475993	Not Significant	0.0424443	0.130584	0.69132	0.842454	Not Significant	-0.090075	0.144958	0.500607	0.647815	Not Significant	-0.131346	0.148636	0.332723	0.494796	Not Significant	0.0556643	0.121427	0.537001	0.795624	Not Significant	0.0793004	0.146356	0.562994	0.683729	Not Significant	0.170946	0.15758	0.267408	0.348698	Not Significant	-0.0231124	0.134382	0.83709	0.91691	Not Significant	0.126168	0.14188	0.306817	0.491597	Not Significant	0.235934	0.159315	0.126191	0.19971	Not Significant	-0.109249	0.145001	0.405317	0.596325	Not Significant	0.0419608	0.147823	0.753943	0.854576	Not Significant	0.176515	0.143733	0.12781	0.30402	Not Significant	0.304379	0.161804	0.0445965	0.0928249	Not Significant
NC_007604	448166	448166	447057	447052	-	-	Synpcc7942_0459	glutathione-dependent formaldehyde dehydrogenase	0.028336	0.107543	0.773558	0.889709	Not Significant	-0.0117376	0.106866	0.901452	0.954996	Not Significant	-0.000417323	0.00739908	0.246879	0.99695	Not Significant	-0.0428701	0.0819997	0.443526	0.836013	Not Significant	-0.00501661	0.110163	0.960994	0.977694	Not Significant	0.123189	0.113143	0.254313	0.425582	Not Significant	0.0831386	0.0977249	0.223587	0.601202	Not Significant	0.15017	0.117337	0.191091	0.291858	Not Significant	0.128171	0.105027	0.165418	0.397282	Not Significant	0.0506083	0.110787	0.632512	0.752896	Not Significant	-0.0948159	0.112993	0.375654	0.538967	Not Significant	0.0858992	0.0997268	0.29761	0.613215	Not Significant	0.182296	0.111689	0.0902083	0.176156	Not Significant	0.185926	0.117165	0.108217	0.160667	Not Significant	0.117884	0.107095	0.215623	0.45035	Not Significant	0.249531	0.112339	0.0148061	0.0553644	Not Significant	0.271228	0.118259	0.0195881	0.0406611	Neutral Up	0.0193645	0.110844	0.853367	0.918835	Not Significant	0.143945	0.112401	0.175609	0.337748	Not Significant	0.251594	0.114315	0.010958	0.0602085	Not Significant	0.279967	0.119627	0.0146913	0.0373508	Neutral Up
NC_007604		448779	448306		-	-	Synpcc7942_0460	acetyltransferase	-0.261363	0.247817	0.0851469	0.2258	Not Significant	-0.294424	0.258994	0.0315057	0.146253	Not Significant	0.000267479	0.0129646	0.410087	0.99695	Not Significant	0.0650415	0.135344	0.176556	0.636509	Not Significant	0.165585	0.222779	0.278473	0.505934	Not Significant	-0.196952	0.241611	0.295184	0.469352	Not Significant	-0.218797	0.222944	0.0270107	0.195096	Not Significant	0.854271	0.31043	0.00109758	0.00415577	Neutral Up	0.333779	0.262409	0.0216042	0.109003	Not Significant	0.561624	0.263953	0.00441822	0.0207119	Neutral Up	-0.167224	0.25809	0.382863	0.546572	Not Significant	-0.510456	0.385769	0.00289256	0.0328565	Neutral Down	0.12674	0.256235	0.535943	0.661047	Not Significant	0.465187	0.299369	0.0911624	0.138922	Not Significant	0.210092	0.219238	0.143637	0.351396	Not Significant	-0.120979	0.232383	0.464283	0.632586	Not Significant	0.0949784	0.287015	0.711899	0.781993	Not Significant	1.10238	0.387788	1.1289e-05	0.000173889	Up	0.770095	0.327859	0.000354326	0.00319254	Neutral Up	0.216147	0.23995	0.144842	NA	Not Significant	0.622877	0.30344	0.014053	0.0360905	Neutral Up
NC_007604		449313	448876		-	-	Synpcc7942_0461	hypothetical protein	0.0590655	0.19509	0.674831	0.829777	Not Significant	0.0430443	0.183647	0.718177	0.866817	Not Significant	-0.000194386	0.00953675	0.472109	0.99695	Not Significant	-0.0328517	0.116815	0.49173	0.856469	Not Significant	-0.311696	0.211081	0.0422531	0.162062	Not Significant	-0.180438	0.229266	0.32683	0.5039	Not Significant	0.0899442	0.155751	0.265111	0.642888	Not Significant	-0.310531	0.257702	0.178099	0.276059	Not Significant	0.0858733	0.183443	0.484035	0.721117	Not Significant	0.00352866	0.21812	0.98424	0.991702	Not Significant	-0.0564672	0.221894	0.752659	0.845512	Not Significant	0.102935	0.169644	0.276254	0.592038	Not Significant	0.216434	0.22517	0.256191	0.385768	Not Significant	-0.240672	0.266813	0.335618	0.421573	Not Significant	0.0960177	0.195553	0.4801	0.690112	Not Significant	0.304838	0.230665	0.0723321	0.17762	Not Significant	-0.0712682	0.265664	0.76846	0.822787	Not Significant	-0.0674753	0.213455	0.689459	0.813273	Not Significant	0.0574671	0.217513	0.738375	0.84633	Not Significant	0.203052	0.209985	0.156094	0.347494	Not Significant	-0.142798	0.256371	0.52123	0.641403	Not Significant
NC_007604		449957	449370	449370	-	-	Synpcc7942_0462	hypothetical protein	0.0972828	0.156963	0.449878	0.65522	Not Significant	0.00433883	0.147623	0.969882	0.990073	Not Significant	0.000177559	0.00757911	0.513779	0.99695	Not Significant	0.0785859	0.111531	0.165597	0.630811	Not Significant	-0.374124	0.168976	0.00765827	0.0515334	Not Significant	-0.0566547	0.178942	0.720249	0.829127	Not Significant	0.238696	0.163271	0.0155169	0.137024	Not Significant	-0.381159	0.190636	0.0340452	0.073543	Not Significant	0.0627386	0.147445	0.582006	0.782033	Not Significant	-0.1687	0.170525	0.267219	0.419285	Not Significant	0.21346	0.170302	0.157124	0.29076	Not Significant	-0.0571168	0.133232	0.535481	0.79495	Not Significant	0.20663	0.171472	0.186527	0.300311	Not Significant	-0.265665	0.193731	0.156086	0.22062	Not Significant	-0.332815	0.171675	0.0131702	0.072469	Not Significant	-0.00976081	0.158145	0.94171	0.971082	Not Significant	-0.497984	0.191912	0.00648097	0.0159004	Neutral Down	-0.27307	0.170232	0.0647026	0.174536	Not Significant	-0.375153	0.172706	0.0124207	0.0500975	Not Significant	-0.0130364	0.149179	0.911951	0.95309	Not Significant	-0.488726	0.191897	0.00611552	0.0184298	Neutral Down
NC_007604		450448	449957		-	-	Synpcc7942_0463	protein tyrosine phosphatase	-0.21263	0.204081	0.142482	0.320133	Not Significant	-0.165365	0.190204	0.178453	0.418831	Not Significant	-0.000115305	0.00872473	0.650093	0.99695	Not Significant	-0.0271341	0.114634	0.571304	0.892009	Not Significant	-0.376935	0.215503	0.0148593	0.0816035	Not Significant	-0.380382	0.232745	0.040301	0.122898	Not Significant	0.030982	0.144241	0.682907	0.906738	Not Significant	-0.450489	0.259174	0.0516748	0.101958	Not Significant	0.0603363	0.183544	0.621029	0.805363	Not Significant	-0.250142	0.220505	0.164348	0.299615	Not Significant	-0.351962	0.230099	0.0553952	0.136773	Not Significant	-0.0834583	0.164265	0.370304	0.677617	Not Significant	-0.186924	0.226334	0.328329	0.462323	Not Significant	-0.846261	0.267643	0.000723254	0.00189078	Neutral Down	-0.110941	0.194935	0.41541	0.640815	Not Significant	-0.0634608	0.206103	0.684624	0.810487	Not Significant	-0.679856	0.265529	0.00484108	0.0121972	Neutral Down	0.0152766	0.214617	0.928066	0.96583	Not Significant	0.094376	0.217984	0.58384	0.742866	Not Significant	0.13087	0.20107	0.34309	0.560604	Not Significant	-0.338196	0.260752	0.134574	0.23003	Not Significant
NC_007604	450993	450934	450539	450524	-	-	Synpcc7942_0464	hypothetical protein	-0.350131	0.179985	0.0122897	0.0633062	Not Significant	-0.24461	0.165597	0.0441156	0.182591	Not Significant	6.00732e-05	0.00729807	0.813324	0.99695	Not Significant	-0.0130486	0.103293	0.800207	0.952601	Not Significant	-0.391253	0.174534	0.00615263	0.0437958	Neutral Down	-0.506986	0.185426	0.00172031	0.0109735	Neutral Down	-0.0300174	0.126421	0.692369	0.90823	Not Significant	-0.791923	0.197131	1.8159e-05	0.000124631	Neutral Down	-0.189418	0.166399	0.120357	0.319076	Not Significant	-0.599903	0.191034	0.000248116	0.00246308	Neutral Down	-0.363956	0.185548	0.0234018	0.0720117	Not Significant	-0.239117	0.173179	0.0244659	0.150883	Not Significant	-0.697744	0.197252	4.93926e-05	0.000408469	Neutral Down	-1.31993	0.20221	1.17046e-11	1.74931e-10	Down	-0.503162	0.189537	0.000650647	0.0089086	Neutral Down	-0.637446	0.204255	0.0001425	0.00130512	Neutral Down	-1.25264	0.204436	6.62332e-11	1.06247e-09	Down	-0.176791	0.17835	0.246743	0.429345	Not Significant	-0.215232	0.179653	0.16323	0.320392	Not Significant	-0.24044	0.179287	0.0736011	0.213957	Not Significant	-0.835001	0.198579	6.16478e-06	4.72219e-05	Neutral Down
NC_007604	451748	451748	451023	451016	-	-	Synpcc7942_0465	hypothetical protein	-0.0160844	0.183415	0.907319	0.955111	Not Significant	-0.0999231	0.172868	0.40573	0.652023	Not Significant	-0.000224033	0.00912009	0.41285	0.99695	Not Significant	-0.00508654	0.109085	0.917079	0.979977	Not Significant	-0.237786	0.193886	0.111934	0.294517	Not Significant	-0.22419	0.209174	0.201048	0.362394	Not Significant	0.0239857	0.137429	0.752452	0.925067	Not Significant	-0.813057	0.230974	0.000116231	0.000603645	Neutral Down	-0.314521	0.206343	0.0221508	0.110451	Not Significant	-0.482721	0.214397	0.00639612	0.0272299	Neutral Down	-0.161009	0.205913	0.348857	0.511246	Not Significant	-0.00112575	0.149303	0.990173	0.998639	Not Significant	-0.447813	0.217259	0.0160049	0.0450432	Neutral Down	-0.895206	0.237201	6.98685e-05	0.000237658	Neutral Down	-0.395153	0.210825	0.00884253	0.0547308	Not Significant	-0.3878	0.221884	0.0214049	0.0720852	Not Significant	-0.844962	0.235985	0.000110072	0.000424473	Neutral Down	-0.443664	0.213703	0.00918785	0.0409002	Neutral Down	-0.299839	0.206619	0.0747376	0.186179	Not Significant	-0.204776	0.197076	0.14267	0.32664	Not Significant	-0.635843	0.231667	0.00237705	0.00818419	Neutral Down
NC_007604	451838	451838	454087	454164	+	-	Synpcc7942_0466	cellulose synthase	-0.214006	0.197172	0.135937	0.31068	Not Significant	-0.200889	0.186153	0.10559	0.304527	Not Significant	0.000102626	0.00822525	0.682539	0.99695	Not Significant	0.0261628	0.112747	0.590827	0.899935	Not Significant	-0.127846	0.195964	0.393664	0.616593	Not Significant	-0.497201	0.218137	0.00554241	0.0269274	Neutral Down	-0.178068	0.181738	0.0543993	0.298536	Not Significant	-0.125496	0.233795	0.557111	0.67066	Not Significant	0.0321124	0.175855	0.79028	0.905558	Not Significant	0.122808	0.211904	0.484954	0.632487	Not Significant	-0.189837	0.213213	0.27944	0.440187	Not Significant	-0.219094	0.197957	0.0425836	0.21438	Not Significant	-0.229886	0.219577	0.220365	0.342439	Not Significant	-0.477724	0.242806	0.0378205	0.064042	Not Significant	0.0212638	0.18381	0.87251	0.931185	Not Significant	-0.29003	0.218522	0.0779754	0.188238	Not Significant	-0.579789	0.239561	0.00898611	0.0210738	Neutral Down	0.374312	0.21591	0.0286053	0.0959717	Not Significant	0.304063	0.212642	0.0751932	0.186963	Not Significant	-0.0187921	0.18309	0.886087	0.939979	Not Significant	-0.20488	0.231814	0.319471	0.447943	Not Significant
NC_007604		454837	454004	454004	-	-	Synpcc7942_0467	peptidase, metallopeptidase	-0.268658	0.162387	0.0413747	0.139254	Not Significant	-0.107617	0.149511	0.352492	0.608279	Not Significant	0.000113906	0.00728711	0.66545	0.99695	Not Significant	-0.035528	0.101455	0.507233	0.863423	Not Significant	0.300061	0.158375	0.0262033	0.120127	Not Significant	0.532415	0.1687	0.000416793	0.00366859	Neutral Up	0.108219	0.133987	0.187089	0.559784	Not Significant	0.893557	0.181391	1.909e-07	2.25013e-06	Neutral Up	0.404096	0.17838	0.00226907	0.0252967	Neutral Up	-0.0425773	0.165625	0.774719	0.860871	Not Significant	-0.240413	0.170006	0.110597	0.227315	Not Significant	-0.130082	0.140209	0.171239	0.473859	Not Significant	0.159625	0.168475	0.300725	0.431856	Not Significant	0.566809	0.179546	0.00115092	0.00286779	Neutral Up	0.0457271	0.150491	0.704658	0.841554	Not Significant	0.23351	0.166513	0.0917562	0.214256	Not Significant	0.669127	0.180432	0.000107728	0.000416619	Neutral Up	0.256853	0.167654	0.0790619	0.202205	Not Significant	0.193005	0.167412	0.189156	0.355388	Not Significant	0.357434	0.175671	0.00913844	0.0535038	Not Significant	0.815588	0.181952	1.91564e-06	1.68046e-05	Neutral Up
NC_007604	455045	455045	454806		-	secG	Synpcc7942_0468	preprotein translocase subunit SecG	0.111232	0.151477	0.377799	0.589313	Not Significant	0.0422477	0.142155	0.708735	0.863889	Not Significant	0.000576264	0.0113091	0.121556	0.99695	Not Significant	0.132285	0.127705	0.0377937	0.404413	Not Significant	0.441138	0.156457	0.000967596	0.0122465	Neutral Up	0.462943	0.162206	0.00159117	0.0103445	Neutral Up	-0.0114767	0.114284	0.875489	0.95907	Not Significant	0.572241	0.171915	0.000481676	0.00204675	Neutral Up	0.0240522	0.141857	0.829593	0.920848	Not Significant	0.184576	0.161404	0.20547	0.351023	Not Significant	0.359431	0.164707	0.0145247	0.0502899	Not Significant	-0.110137	0.132673	0.237606	0.547276	Not Significant	0.167356	0.164769	0.269204	0.398453	Not Significant	0.746297	0.17444	1.08627e-05	4.50286e-05	Neutral Up	-0.0977488	0.147162	0.41215	0.637751	Not Significant	-0.128083	0.155106	0.330698	0.513128	Not Significant	0.38539	0.171756	0.0197891	0.0410468	Neutral Up	0.0523083	0.158786	0.710132	0.826662	Not Significant	-0.168979	0.159217	0.232998	0.406583	Not Significant	-0.162213	0.153351	0.179193	0.381262	Not Significant	0.311992	0.171794	0.0510868	0.103814	Not Significant
NC_007604	456670	456664	455066	455046	-	-	Synpcc7942_0469	phosphoglyceromutase	-0.22172	0.152951	0.0808387	0.217479	Not Significant	-0.181951	0.144848	0.112027	0.315375	Not Significant	7.88964e-06	0.00687361	0.976313	0.999292	Not Significant	-0.00670891	0.0973245	0.89994	0.97617	Not Significant	0.064455	0.153765	0.626542	0.799986	Not Significant	-0.194924	0.161685	0.183406	0.340144	Not Significant	-0.160343	0.142176	0.068624	0.336007	Not Significant	-0.401402	0.170503	0.0136758	0.0351757	Neutral Down	-0.37561	0.167729	0.00309453	0.0308607	Neutral Down	-0.423292	0.163141	0.00389102	0.018942	Neutral Down	-0.248902	0.161783	0.0862299	0.190056	Not Significant	-0.154308	0.13686	0.105382	0.366629	Not Significant	-0.728721	0.172445	2.52538e-06	3.1935e-05	Neutral Down	-0.711925	0.173858	2.5572e-05	9.66884e-05	Neutral Down	-0.362104	0.163647	0.00578595	0.0404271	Neutral Down	-0.702685	0.177454	4.69351e-06	6.73234e-05	Neutral Down	-0.677609	0.172706	4.46165e-05	0.000195089	Neutral Down	-0.160011	0.15844	0.254643	0.437961	Not Significant	-0.165453	0.159078	0.242594	0.417896	Not Significant	-0.405943	0.169044	0.00281694	0.0232589	Neutral Down	-0.401928	0.17181	0.0126099	0.0331196	Neutral Down
NC_007604	457211	457211	457744	457778	+	-	Synpcc7942_0470	hypothetical protein	-0.24335	0.126354	0.0289771	0.110044	Not Significant	-0.100417	0.124548	0.340039	0.596277	Not Significant	-0.000304433	0.00745552	0.335036	0.99695	Not Significant	-0.140363	0.109401	0.027539	0.36848	Not Significant	-0.17102	0.131588	0.14882	0.352867	Not Significant	-0.214756	0.135538	0.0901176	0.216453	Not Significant	-0.0169542	0.0959932	0.799193	0.942358	Not Significant	-0.0420027	0.144228	0.763544	0.831646	Not Significant	0.120326	0.121561	0.239719	0.490386	Not Significant	-0.0912505	0.126732	0.444247	0.595204	Not Significant	-0.391751	0.134502	0.0016911	0.0100539	Neutral Down	0.00111968	0.112107	0.989777	0.998639	Not Significant	-0.124628	0.129186	0.310327	0.441934	Not Significant	-0.336453	0.141509	0.0154992	0.0293015	Neutral Down	0.155055	0.124848	0.1467	0.354379	Not Significant	0.136047	0.128024	0.233147	0.408308	Not Significant	-0.0407757	0.144735	0.772405	0.824405	Not Significant	0.172065	0.129882	0.151646	0.314697	Not Significant	0.294647	0.133217	0.0164667	0.0617326	Not Significant	0.238643	0.134719	0.0325164	0.131115	Not Significant	0.0865725	0.144081	0.523034	0.642433	Not Significant
NC_007604	457882	457882	458712	458712	+	-	Synpcc7942_0471	ABC-type sugar transport system permease component-like protein	-0.440626	0.112223	1.33491e-05	0.000316804	Neutral Down	0.000634373	0.107776	0.994693	0.9969	Not Significant	2.07672e-05	0.00624529	0.948099	0.998805	Not Significant	-0.380501	0.129564	1.64357e-05	0.00445571	Neutral Down	-0.397997	0.122001	0.000354496	0.00578068	Neutral Down	-0.457477	0.124515	9.98461e-05	0.00110936	Neutral Down	-0.0197794	0.0870443	0.750039	0.924253	Not Significant	-0.581346	0.129316	3.90647e-06	3.22879e-05	Neutral Down	-0.108128	0.107454	0.250011	0.502582	Not Significant	-0.559117	0.111092	1.19613e-07	4.07606e-06	Neutral Down	-0.456132	0.113123	2.08712e-05	0.000287218	Neutral Down	-0.00487118	0.0999066	0.952916	0.986772	Not Significant	-0.602795	0.112969	2.56659e-08	5.66054e-07	Neutral Down	-1.08896	0.126278	2.10255e-18	7.80823e-17	Down	-0.0866696	0.10765	0.364877	0.595571	Not Significant	-0.124262	0.111964	0.224983	0.397608	Not Significant	-0.594334	0.129712	2.82214e-06	1.73095e-05	Neutral Down	-0.0900037	0.11319	0.398971	0.590957	Not Significant	-0.0973545	0.114115	0.36615	0.549225	Not Significant	-0.115224	0.109995	0.227026	0.436212	Not Significant	-0.587219	0.130137	3.30694e-06	2.73827e-05	Neutral Down
NC_007604	458795	458795	459019		+	-	Synpcc7942_0472	exodeoxyribonuclease VII small subunit	-0.00663941	0.178294	0.961272	0.980346	Not Significant	0.154406	0.175662	0.20407	0.448632	Not Significant	5.58084e-05	0.00774135	0.821423	0.99695	Not Significant	-0.05857	0.117631	0.261307	0.734883	Not Significant	0.0291778	0.197843	0.845972	0.917418	Not Significant	-0.0485628	0.213076	0.784027	0.868968	Not Significant	-0.0380179	0.138694	0.620185	0.878723	Not Significant	-0.32325	0.234123	0.130793	0.217133	Not Significant	-0.234022	0.192465	0.0724667	0.238893	Not Significant	-0.238509	0.200028	0.160311	0.29583	Not Significant	0.0305827	0.197759	0.855137	0.915953	Not Significant	0.0995911	0.156948	0.2928	0.607229	Not Significant	-0.342706	0.209994	0.0596145	0.127187	Not Significant	-0.359139	0.23843	0.112647	0.166514	Not Significant	-0.0331213	0.178804	0.800776	0.896327	Not Significant	-0.11265	0.197111	0.461668	0.630915	Not Significant	-0.113109	0.24082	0.612508	0.698868	Not Significant	-0.216376	0.199169	0.185212	0.358922	Not Significant	-0.256267	0.201569	0.122306	0.261116	Not Significant	-0.295501	0.207425	0.0443589	0.155318	Not Significant	-0.359696	0.235992	0.0860983	0.159699	Not Significant
NC_007604	459096	459096	460202	460226	+	-	Synpcc7942_0473	NADH:flavin oxidoreductase	-0.308246	0.157348	0.0171857	0.0795812	Not Significant	-0.214228	0.146546	0.0630883	0.229119	Not Significant	0.000644791	0.0120733	0.101327	0.99695	Not Significant	0.0622802	0.104	0.263297	0.735874	Not Significant	0.234037	0.154175	0.0777388	0.234274	Not Significant	-0.212028	0.1615	0.147501	0.296644	Not Significant	-0.355691	0.17463	0.00128759	0.0237423	Neutral Down	0.380633	0.170677	0.0194997	0.046331	Neutral Up	0.0642609	0.141932	0.56578	0.77423	Not Significant	0.205227	0.161071	0.158488	0.293766	Not Significant	-0.106996	0.1605	0.458086	0.616926	Not Significant	-0.436039	0.195561	0.000468535	0.00732569	Neutral Down	-0.273475	0.164427	0.0703633	0.144442	Not Significant	-0.00700073	0.173327	0.966909	0.976636	Not Significant	0.0342859	0.144939	0.771302	0.88151	Not Significant	-0.4189	0.17104	0.00343037	0.0179186	Neutral Down	-0.191374	0.171626	0.24706	0.343652	Not Significant	0.551519	0.167826	0.000150239	0.00159101	Neutral Up	0.30661	0.160817	0.0315437	0.0991054	Not Significant	-0.126301	0.149621	0.286652	0.508623	Not Significant	0.108834	0.167691	0.48463	0.608176	Not Significant
NC_007604	460448	460433	460296	460261	-	-	Synpcc7942_0474	hypothetical protein	-0.389863	0.126347	0.000450591	0.00570319	Neutral Down	-0.297879	0.121135	0.00387722	0.0383618	Neutral Down	9.0346e-05	0.0064554	0.76605	0.99695	Not Significant	-0.0171302	0.086028	0.757499	0.943307	Not Significant	-0.0622995	0.126778	0.58829	0.769327	Not Significant	-0.209725	0.130616	0.0875049	0.212066	Not Significant	-0.0872802	0.109091	0.236427	0.616029	Not Significant	-0.621443	0.135009	2.15085e-06	1.93078e-05	Neutral Down	-0.486118	0.136659	2.01195e-05	0.000590403	Neutral Down	-0.81043	0.133153	3.47166e-11	3.69107e-09	Neutral Down	-0.382282	0.127619	0.00135501	0.00838683	Neutral Down	-0.306385	0.129526	0.00141754	0.0192236	Neutral Down	-0.986567	0.137573	6.88651e-15	4.37545e-13	Neutral Down	-1.09355	0.135541	2.27974e-16	6.50566e-15	Down	-0.744378	0.131414	3.01741e-10	3.27208e-08	Neutral Down	-0.947428	0.138228	8.81943e-14	4.51122e-12	Neutral Down	-1.04367	0.136029	3.22503e-15	1.01663e-13	Down	-0.365354	0.127753	0.0019762	0.0120664	Neutral Down	-0.402788	0.128378	0.00070592	0.00551675	Neutral Down	-0.540026	0.132145	5.2585e-06	0.000134145	Neutral Down	-0.658301	0.135386	5.05668e-07	5.25025e-06	Neutral Down
NC_007604	460544	460544	460449	460449	-	petN	Synpcc7942_0475	cytochrome b6-f complex subunit PetN	-0.161869	0.238859	0.264516	0.479593	Not Significant	-0.0571829	0.209717	0.618036	0.800916	Not Significant	8.22029e-05	0.0107323	0.772068	0.99695	Not Significant	-0.0129467	0.122855	0.75536	0.943243	Not Significant	0.128844	0.243541	0.385793	0.611108	Not Significant	0.306986	0.285288	0.116749	0.257323	Not Significant	0.0515285	0.172724	0.468283	0.802475	Not Significant	0.0902339	0.326827	0.738299	0.812969	Not Significant	-0.0654103	0.218455	0.586139	NA	Not Significant	-0.49715	0.302156	0.0156987	0.054403	Not Significant	-0.157799	0.270306	0.416016	0.579375	Not Significant	-0.0702297	0.189596	0.426744	0.729822	Not Significant	-0.366667	0.293131	0.092435	0.179119	Not Significant	-0.226207	0.339497	0.457537	0.543551	Not Significant	-0.315377	0.269956	0.0380876	0.149429	Not Significant	-0.242584	0.278442	0.176893	0.337361	Not Significant	-0.124707	0.33222	0.662345	0.74434	Not Significant	-0.230173	0.275104	0.206396	0.380899	Not Significant	-0.290403	0.28248	0.121334	0.260086	Not Significant	-0.117226	0.239648	0.404393	NA	Not Significant	0.0129308	0.318677	0.959888	0.972757	Not Significant
NC_007604	460552	460552	460962	460976	+	clpS	Synpcc7942_0476	ATP-dependent Clp protease adaptor	-0.0633276	0.191742	0.651528	0.812225	Not Significant	-0.145265	0.183202	0.23327	0.484391	Not Significant	-7.0734e-05	0.00821279	0.775015	0.99695	Not Significant	0.0223721	0.112777	0.642677	0.915478	Not Significant	0.163294	0.19796	0.277628	0.50583	Not Significant	0.0840696	0.214098	0.636078	0.766062	Not Significant	-0.0480044	0.14365	0.533711	0.844085	Not Significant	0.46154	0.239723	0.0341923	0.0737433	Not Significant	0.130872	0.185712	0.293375	0.55214	Not Significant	0.217809	0.214098	0.218361	0.366186	Not Significant	-0.130462	0.216164	0.460521	0.6196	Not Significant	-0.0849921	0.161139	0.363303	0.675753	Not Significant	0.113857	0.220402	0.544852	0.66866	Not Significant	0.392764	0.246103	0.0916299	0.139555	Not Significant	0.102404	0.188984	0.447283	0.665283	Not Significant	0.0213802	0.199386	0.889242	0.939491	Not Significant	0.273257	0.241777	0.222494	0.315248	Not Significant	0.283735	0.213752	0.0945957	0.225908	Not Significant	0.338055	0.217742	0.0508479	0.140532	Not Significant	0.187733	0.203077	0.182242	0.384783	Not Significant	0.517493	0.243198	0.0166939	0.0413922	Neutral Up
NC_007604	461293	461293	460994	460807	-	-	Synpcc7942_0477	hypothetical protein	0.363465	0.152134	0.00412477	0.0283345	Neutral Up	0.248142	0.141442	0.0285534	0.1398	Not Significant	0.000353415	0.00834868	0.261066	0.99695	Not Significant	0.109081	0.113781	0.0719882	0.519818	Not Significant	0.209258	0.146107	0.1019	0.27808	Not Significant	0.274662	0.152693	0.0497041	0.142893	Not Significant	0.0236162	0.110283	0.7438	0.92075	Not Significant	0.289685	0.160235	0.0597576	0.114733	Not Significant	0.0273417	0.134506	0.801372	0.910393	Not Significant	0.393065	0.154066	0.00506412	0.0228993	Neutral Up	0.570645	0.159637	6.53526e-05	0.000758965	Neutral Up	0.0977492	0.125743	0.286128	0.60043	Not Significant	0.452907	0.156697	0.00177009	0.00778901	Neutral Up	0.757931	0.163715	2.08869e-06	1.01843e-05	Neutral Up	0.115698	0.141225	0.319406	0.556803	Not Significant	0.168596	0.148617	0.186723	0.351192	Not Significant	0.461269	0.162004	0.00322815	0.00852144	Neutral Up	-0.00998956	0.149431	0.940763	0.973067	Not Significant	-0.162975	0.150376	0.229497	0.402908	Not Significant	-0.0990636	0.139708	0.381705	0.596041	Not Significant	0.112121	0.157728	0.446419	0.574616	Not Significant
NC_007604		461935	461324	461313	-	-	Synpcc7942_0478	thylakoidal processing peptidase	0.0404296	0.167172	0.761108	0.880039	Not Significant	0.0137807	0.157411	0.906602	0.957459	Not Significant	6.00854e-05	0.0073619	0.812246	0.99695	Not Significant	0.0219561	0.104647	0.670162	0.923176	Not Significant	0.0577249	0.173746	0.685207	0.834684	Not Significant	0.158524	0.18561	0.328856	0.505402	Not Significant	0.0443916	0.129421	0.563321	0.855419	Not Significant	0.0640575	0.199533	0.732196	0.810651	Not Significant	-0.00728416	0.156617	0.950219	0.97807	Not Significant	-0.05389	0.182987	0.73638	0.832559	Not Significant	0.0862664	0.183051	0.587507	0.718418	Not Significant	-0.0110983	0.139189	0.903895	0.966823	Not Significant	0.0406225	0.187195	0.808489	0.875861	Not Significant	0.12678	0.203833	0.518528	0.601397	Not Significant	-0.0968234	0.165578	0.447018	0.665283	Not Significant	-0.0259344	0.172229	0.854234	0.917524	Not Significant	0.0426751	0.201598	0.823555	0.869415	Not Significant	-0.0979604	0.179902	0.523339	0.698195	Not Significant	-0.135992	0.181266	0.381189	0.565186	Not Significant	-0.0371748	0.161797	0.763608	0.877529	Not Significant	0.0189075	0.194807	0.915476	0.944366	Not Significant
NC_007604	463749	463749	461935		-	-	Synpcc7942_0479	GTP-binding protein LepA	0.0294834	0.090747	0.729643	0.861916	Not Significant	0.129537	0.0904282	0.119134	0.32789	Not Significant	-0.000119737	0.00603079	0.745258	0.99695	Not Significant	-0.0868644	0.075772	0.119432	0.587749	Not Significant	0.014684	0.0930548	0.868255	0.930364	Not Significant	0.23421	0.0950582	0.0109545	0.0464438	Neutral Up	0.177698	0.0934772	0.0157612	0.137834	Not Significant	0.00609806	0.0967994	0.949042	0.96906	Not Significant	-0.0083277	0.0885223	0.918098	0.96336	Not Significant	-0.197019	0.093445	0.0294165	0.0862519	Not Significant	0.0015502	0.0932444	0.98622	0.990971	Not Significant	0.142341	0.0867832	0.0588925	0.264867	Not Significant	0.0222226	0.0936594	0.807621	0.875861	Not Significant	0.0389821	0.0967721	0.684629	0.750517	Not Significant	-0.0501842	0.0899608	0.544247	0.740007	Not Significant	0.156096	0.0926485	0.0727934	0.178591	Not Significant	0.186097	0.0974452	0.0532998	0.0963305	Not Significant	-0.225296	0.0935645	0.0121688	0.0510674	Not Significant	-0.196316	0.0939453	0.029805	0.0949325	Not Significant	0.0179702	0.0883561	0.82295	0.906584	Not Significant	0.0353491	0.0952475	0.70016	0.782272	Not Significant
NC_007604	463901	463901	465634	465674	+	-	Synpcc7942_0480	GAF sensor signal transduction histidine kinase	0.126854	0.176074	0.352679	0.569375	Not Significant	0.0610078	0.163273	0.607191	0.79491	Not Significant	8.72594e-06	0.0074464	0.971939	0.999213	Not Significant	0.0227746	0.107223	0.652907	0.918419	Not Significant	-0.164487	0.180414	0.257029	0.482133	Not Significant	-0.0243914	0.193117	0.883735	0.933449	Not Significant	0.0793117	0.14077	0.321864	0.700237	Not Significant	-0.0304729	0.208682	0.875521	0.918196	Not Significant	0.118129	0.167581	0.327689	0.585848	Not Significant	0.152491	0.192603	0.357617	0.512921	Not Significant	0.158856	0.192757	0.334971	0.497048	Not Significant	0.0442524	0.14449	0.631829	0.842633	Not Significant	0.334768	0.199146	0.0561128	0.121306	Not Significant	0.158734	0.214735	0.440968	0.528265	Not Significant	0.0604291	0.170443	0.638986	0.800505	Not Significant	0.220657	0.1911	0.144732	0.291074	Not Significant	0.0641847	0.211463	0.747861	0.809431	Not Significant	-0.00167399	0.187433	0.991519	0.995829	Not Significant	-0.00729936	0.188509	0.963434	0.982079	Not Significant	0.122398	0.175129	0.345645	0.561842	Not Significant	-0.0354799	0.203724	0.848	0.900153	Not Significant
NC_007604	465713	465713	466828	467005	+	-	Synpcc7942_0481	protease	0.0323381	0.153988	0.79945	0.904899	Not Significant	0.0997443	0.147629	0.386246	0.638874	Not Significant	-0.000136188	0.00729062	0.611699	0.99695	Not Significant	-0.0622247	0.106527	0.260093	0.734271	Not Significant	0.0411107	0.159293	0.76156	0.878823	Not Significant	0.200934	0.168492	0.184064	0.340845	Not Significant	0.0815635	0.128826	0.302458	0.67868	Not Significant	0.00348235	0.178275	0.98361	0.990414	Not Significant	-0.0321423	0.145383	0.776274	0.895173	Not Significant	-0.159253	0.167179	0.287726	0.441562	Not Significant	-0.0378902	0.166384	0.798331	0.87658	Not Significant	0.130478	0.1385	0.168821	0.47135	Not Significant	-0.00474648	0.16996	0.97563	0.98394	Not Significant	0.0482202	0.181586	0.784485	0.833362	Not Significant	0.00795499	0.150081	0.947323	0.970033	Not Significant	0.148491	0.162001	0.273851	0.457149	Not Significant	0.240735	0.180513	0.164473	0.245938	Not Significant	-0.190078	0.165018	0.188895	0.363188	Not Significant	-0.116968	0.165296	0.422019	0.60503	Not Significant	0.0264182	0.148419	0.822166	0.906504	Not Significant	0.0852235	0.175188	0.599016	0.703149	Not Significant
NC_007604	468775	468773	467004	466881	-	-	Synpcc7942_0482	peptidoglycan glycosyltransferase	-0.539116	0.12894	1.71068e-06	5.4783e-05	Neutral Down	-0.543287	0.137878	7.96304e-07	3.17468e-05	Neutral Down	-0.000103317	0.00643956	0.737073	0.99695	Not Significant	-0.00934001	0.0849673	0.866237	0.971759	Not Significant	-0.0281306	0.122658	0.801866	0.897432	Not Significant	-0.802579	0.129683	2.31378e-11	1.45876e-09	Neutral Down	-0.784409	0.141133	8.12515e-11	6.47861e-09	Neutral Down	-0.374002	0.130454	0.00323763	0.0104119	Neutral Down	-0.281697	0.123605	0.00652256	0.0508771	Not Significant	-0.118568	0.122829	0.306894	0.462428	Not Significant	-0.608826	0.128102	3.15625e-07	8.22749e-06	Neutral Down	-0.507476	0.146671	4.07277e-06	0.000125877	Neutral Down	-0.924614	0.13253	5.62456e-14	2.93039e-12	Neutral Down	-0.992679	0.131106	1.44192e-14	3.45933e-13	Neutral Down	-0.0859011	0.115454	0.39462	0.622347	Not Significant	-0.904936	0.133443	2.23558e-13	1.06327e-11	Neutral Down	-0.96216	0.131259	5.84013e-14	1.47968e-12	Neutral Down	0.43554	0.124807	0.000165253	0.00171648	Neutral Up	0.477357	0.12554	4.17402e-05	0.00053084	Neutral Up	-0.25447	0.126604	0.0173119	0.0848624	Not Significant	-0.328623	0.131689	0.00913349	0.0254902	Neutral Down
NC_007604	469239	469219	468776	468776	-	-	Synpcc7942_0483	hypothetical protein	-0.444282	0.208999	0.00343088	0.0248482	Neutral Down	-0.37074	0.207317	0.00591778	0.0506169	Not Significant	9.76901e-05	0.00785086	0.697634	0.99695	Not Significant	0.0114654	0.107111	0.818504	0.962836	Not Significant	0.0490403	0.187586	0.739544	0.866809	Not Significant	-0.547265	0.206331	0.00158383	0.0103215	Neutral Down	-0.498185	0.263054	0.000406264	0.0100126	Neutral Down	-0.195928	0.219984	0.33526	0.45627	Not Significant	-0.163106	0.178228	0.189721	0.424479	Not Significant	-0.119877	0.195998	0.474652	0.623333	Not Significant	-0.437353	0.206942	0.011351	0.0410301	Neutral Down	-0.442307	0.253751	0.00165514	0.021201	Neutral Down	-0.804694	0.228361	2.16418e-05	0.000207268	Neutral Down	-0.831539	0.225764	0.0001128	0.000368436	Neutral Down	-0.124308	0.177453	0.346034	0.582023	Not Significant	-0.858305	0.241841	8.06368e-06	0.000109852	Neutral Down	-0.855288	0.225082	4.58152e-05	0.000199366	Neutral Down	0.363402	0.200214	0.0267248	0.0910647	Not Significant	0.299238	0.198125	0.0684677	0.174652	Not Significant	-0.238972	0.196001	0.0894039	0.242156	Not Significant	-0.265685	0.219946	0.178133	0.286436	Not Significant
NC_007604	470874	470874	469432	469432	-	-	Synpcc7942_0484	hypothetical protein	-0.0889539	0.196684	0.529118	0.716817	Not Significant	-0.0332091	0.180231	0.780865	0.89863	Not Significant	1.37865e-05	0.00815496	0.955016	0.998805	Not Significant	-0.0138628	0.113347	0.768816	0.947134	Not Significant	-0.425001	0.21461	0.00616512	0.0437958	Neutral Down	-0.293397	0.226754	0.109171	0.246635	Not Significant	0.0932543	0.1591	0.248659	0.629986	Not Significant	-0.844125	0.254804	0.000211234	0.00100478	Neutral Down	-0.122494	0.189237	0.325697	0.583512	Not Significant	-0.517067	0.235621	0.00559684	0.0245891	Neutral Down	-0.102243	0.220539	0.567162	0.703696	Not Significant	-0.0304117	0.157576	0.737676	0.899837	Not Significant	-0.313148	0.231488	0.106292	0.19986	Not Significant	-1.06898	0.263191	1.46118e-05	5.91234e-05	Down	-0.38024	0.225752	0.0134452	0.07334	Not Significant	-0.215502	0.220017	0.187327	0.351692	Not Significant	-0.963422	0.263154	5.4071e-05	0.000230482	Neutral Down	-0.374174	0.226898	0.0327228	0.106241	Not Significant	-0.388456	0.228094	0.0285229	0.0920068	Not Significant	-0.143957	0.201597	0.299087	0.522148	Not Significant	-0.856064	0.257752	0.000171532	0.000880178	Neutral Down
NC_007604	470975	470975	472312		+	-	Synpcc7942_0485	phosphoglycerate mutase	-0.299861	0.210749	0.0438315	0.144367	Not Significant	-0.162043	0.186179	0.186292	0.426912	Not Significant	-0.000305458	0.0108091	0.307626	0.99695	Not Significant	-0.0945899	0.139668	0.0864122	0.548342	Not Significant	-0.48489	0.216534	0.00190894	0.0195152	Neutral Down	-0.52768	0.230293	0.00420768	0.0220815	Neutral Down	0.0188357	0.141935	0.803031	0.942759	Not Significant	-0.806529	0.249997	0.000330116	0.00147238	Neutral Down	-0.0608657	0.180968	0.617284	0.804043	Not Significant	-0.509874	0.229285	0.00556893	0.0245115	Neutral Down	-0.576561	0.24194	0.00241803	0.0131234	Neutral Down	-0.0274329	0.155718	0.762999	0.911894	Not Significant	-0.489392	0.232766	0.0117433	0.0350818	Neutral Down	-1.35789	0.259396	2.38337e-08	1.77998e-07	Down	-0.144526	0.196009	0.292772	0.529248	Not Significant	-0.126195	0.207567	0.422547	0.597873	Not Significant	-0.912466	0.257442	0.000100592	0.000394654	Neutral Down	-0.126242	0.212064	0.453689	0.636399	Not Significant	0.0469322	0.213113	0.783014	0.875318	Not Significant	0.0700626	0.190842	0.600779	0.76944	Not Significant	-0.571981	0.250805	0.00993197	0.0273627	Neutral Down
NC_007604	472319	472319	473554		+	-	Synpcc7942_0486	dihydroorotase	-0.0359198	0.204118	0.799948	0.904899	Not Significant	-0.0387567	0.187746	0.744236	0.882412	Not Significant	-0.000194409	0.00996359	0.478459	0.99695	Not Significant	-0.0295343	0.118789	0.523548	0.869986	Not Significant	-0.37935	0.222241	0.0147388	0.0812774	Not Significant	-0.276414	0.238523	0.140101	0.288409	Not Significant	0.0765814	0.159824	0.328037	0.702416	Not Significant	-0.6753	0.269775	0.00458448	0.013949	Neutral Down	-0.0495031	0.190552	0.685326	0.839557	Not Significant	-0.306392	0.237746	0.101041	0.211466	Not Significant	-0.178062	0.235219	0.335201	0.497117	Not Significant	0.0344811	0.163742	0.701453	0.883047	Not Significant	-0.131222	0.241852	0.509171	0.638609	Not Significant	-0.807615	0.281182	0.00198338	0.00467153	Neutral Down	-0.138874	0.20797	0.318196	0.556142	Not Significant	-0.00340914	0.216816	0.982965	0.991744	Not Significant	-0.61202	0.276178	0.0140202	0.0307018	Neutral Down	-0.242475	0.231278	0.166954	0.337016	Not Significant	-0.117712	0.228844	0.503281	0.676178	Not Significant	0.041422	0.200869	0.760092	0.87407	Not Significant	-0.498359	0.271084	0.0331855	0.0727781	Not Significant
NC_007604	474172	474172	473510	473395	-	-	Synpcc7942_0487	thylakoidal processing peptidase	-0.0552178	0.139433	0.644396	0.807927	Not Significant	0.0546886	0.133056	0.6171	0.800705	Not Significant	0.0011903	0.0173548	0.0365936	0.99695	Not Significant	0.064695	0.099432	0.252143	0.72608	Not Significant	0.456817	0.143838	0.00029398	0.00514616	Neutral Up	0.184057	0.146759	0.174379	0.329437	Not Significant	-0.210397	0.139155	0.0220585	0.173216	Not Significant	0.812696	0.156682	6.61184e-08	8.65927e-07	Neutral Up	0.203338	0.140065	0.0691585	0.233985	Not Significant	0.50034	0.149558	0.000248985	0.00246308	Neutral Up	0.223297	0.148891	0.100102	0.212107	Not Significant	-0.148529	0.12787	0.110488	0.374588	Not Significant	0.191474	0.150092	0.171613	0.284746	Not Significant	0.766494	0.157366	6.27707e-07	3.46581e-06	Neutral Up	0.30348	0.147474	0.0123836	0.0696513	Not Significant	0.0267132	0.140521	0.827662	0.901483	Not Significant	0.579553	0.156375	0.000130075	0.000487166	Neutral Up	0.556283	0.153039	4.19252e-05	0.000557153	Neutral Up	0.264444	0.146485	0.0463793	0.130451	Not Significant	-0.0311395	0.133073	0.77624	0.881824	Not Significant	0.493231	0.155745	0.00090339	0.00363952	Neutral Up
NC_007604	474316	474316	475644	475707	+	-	Synpcc7942_0488	dihydroorotase	-0.0793478	0.164518	0.547771	0.728352	Not Significant	-0.114466	0.156228	0.330582	0.591167	Not Significant	-5.6982e-05	0.00726495	0.823085	0.99695	Not Significant	0.00774742	0.102618	0.880744	0.971759	Not Significant	0.0327598	0.169613	0.815731	0.903798	Not Significant	0.0193094	0.180362	0.903402	0.944427	Not Significant	-0.00842738	0.123752	0.910603	0.975664	Not Significant	0.0597868	0.193048	0.742381	0.816138	Not Significant	0.0111593	0.153821	0.923276	0.964848	Not Significant	-0.062012	0.179138	0.694113	0.805294	Not Significant	-0.129268	0.179404	0.409603	0.573572	Not Significant	-0.0697136	0.139464	0.453303	0.745593	Not Significant	-0.0833319	0.183292	0.613348	0.727252	Not Significant	-0.0514698	0.197345	0.787108	0.835264	Not Significant	-0.0679388	0.160716	0.587346	0.767741	Not Significant	-0.0917831	0.170367	0.512832	0.67457	Not Significant	-0.0778145	0.194957	0.675239	0.753632	Not Significant	0.0314942	0.175539	0.83482	0.90914	Not Significant	0.0659902	0.176642	0.665502	0.796087	Not Significant	0.0391268	0.158598	0.748924	0.866978	Not Significant	0.0958289	0.189593	0.58138	0.690178	Not Significant
NC_007604	477044	477044	475665		-	-	Synpcc7942_0489	aldehyde dehydrogenase	-0.28299	0.104372	0.00312402	0.0231945	Neutral Down	-0.114874	0.101646	0.208057	0.452319	Not Significant	0.000166202	0.00630892	0.622634	0.99695	Not Significant	-0.0664849	0.0801534	0.237509	0.709908	Not Significant	0.0372955	0.112771	0.721476	0.857257	Not Significant	-0.126742	0.114307	0.245223	0.41498	Not Significant	-0.114637	0.103153	0.114742	0.442483	Not Significant	-0.416125	0.117264	0.000288342	0.00130937	Neutral Down	-0.408209	0.114858	3.66645e-05	0.000955148	Neutral Down	-0.576404	0.107707	1.9727e-08	8.88718e-07	Neutral Down	-0.248824	0.106732	0.0145811	0.0503932	Not Significant	-0.142973	0.0971429	0.0782657	0.312828	Not Significant	-0.758853	0.111383	9.4427e-13	4.0325e-11	Neutral Down	-0.744234	0.115666	7.35197e-11	9.22741e-10	Neutral Down	-0.436186	0.110067	1.18508e-05	0.000367629	Neutral Down	-0.629241	0.113977	3.55488e-09	9.44831e-08	Neutral Down	-0.611772	0.116758	9.63451e-08	7.98751e-07	Neutral Down	-0.265963	0.108453	0.00956609	0.0421001	Neutral Down	-0.317988	0.109069	0.00209167	0.0130203	Neutral Down	-0.47778	0.11391	4.18158e-06	0.000108986	Neutral Down	-0.468533	0.117689	4.39864e-05	0.000264516	Neutral Down
NC_007604	477395	477395	479440	479498	+	-	Synpcc7942_0490	PAS/PAC sensor-containing diguanylate cyclase	0.146768	0.216043	0.310127	0.526384	Not Significant	-0.00338786	0.191204	0.977089	0.992464	Not Significant	0.00105866	0.024713	0.0814565	0.99695	Not Significant	0.208696	0.237197	0.00530544	0.163444	Not Significant	0.209595	0.219576	0.171299	0.384444	Not Significant	0.119978	0.241877	0.523593	0.683748	Not Significant	-0.0554255	0.157844	0.46436	0.799797	Not Significant	0.218728	0.274069	0.364728	0.485409	Not Significant	-0.056495	0.196325	0.644284	0.822978	Not Significant	0.24259	0.244401	0.198645	0.343525	Not Significant	0.56007	0.275497	0.00580999	0.0248437	Neutral Up	-0.185665	0.213343	0.0764713	0.308438	Not Significant	0.112245	0.251425	0.58004	0.697279	Not Significant	0.514025	0.289233	0.0547279	0.0891818	Not Significant	-0.217098	0.223403	0.132755	0.335726	Not Significant	-0.418967	0.271336	0.0254806	0.082728	Not Significant	-0.217951	0.280224	0.387944	0.491584	Not Significant	0.0470359	0.232901	0.787536	0.881279	Not Significant	-0.265941	0.241283	0.140443	0.289102	Not Significant	-0.351352	0.24828	0.0274788	0.11695	Not Significant	-0.193047	0.27015	0.404051	0.532722	Not Significant
NC_007604	479700	479700	479837	480221	+	-	Synpcc7942_0491	hypothetical protein	0.149542	0.208098	0.299058	0.513499	Not Significant	0.0188258	0.18567	0.874121	0.941981	Not Significant	0.000163923	0.00946199	0.537208	0.99695	Not Significant	0.0766425	0.13633	0.134091	0.610959	Not Significant	0.356661	0.216396	0.0210698	0.103137	Not Significant	0.369711	0.234759	0.0471007	0.137301	Not Significant	-0.0241916	0.148156	0.746572	0.921656	Not Significant	0.42549	0.260235	0.0669399	0.126287	Not Significant	-0.0580081	0.189724	0.635442	0.815898	Not Significant	0.163684	0.23198	0.374475	0.531139	Not Significant	0.309601	0.238808	0.0977525	0.209593	Not Significant	-0.0414757	0.163245	0.646289	0.851118	Not Significant	0.11171	0.23992	0.572407	0.690653	Not Significant	0.731666	0.273176	0.00408843	0.0089385	Neutral Up	-0.0833884	0.200919	0.541284	0.737398	Not Significant	-0.152304	0.222983	0.350601	0.533677	Not Significant	0.332118	0.265269	0.169375	0.251878	Not Significant	-0.0260384	0.223345	0.879681	0.935956	Not Significant	-0.134716	0.226264	0.441844	0.626024	Not Significant	-0.153894	0.210751	0.275112	0.497129	Not Significant	0.27238	0.258415	0.224279	0.344984	Not Significant
NC_007604		480824	479877	479877	-	-	Synpcc7942_0492	bifunctional riboflavin kinase/FMN adenylyltransferase	-0.24414	0.252582	0.10501	0.262081	Not Significant	-0.255846	0.26115	0.0532407	0.208276	Not Significant	-3.10918e-05	0.0101661	0.90927	0.99695	Not Significant	0.00876861	0.122615	0.831941	0.965075	Not Significant	-0.0702952	0.236919	0.639263	0.809895	Not Significant	-0.358501	0.274587	0.0669942	0.175649	Not Significant	-0.10956	0.188927	0.166486	0.529747	Not Significant	0.0767038	0.316387	0.77236	0.837212	Not Significant	0.0937672	0.217398	0.443259	0.693899	Not Significant	0.101544	0.263815	0.597435	0.724775	Not Significant	-0.347955	0.285761	0.0835664	0.185762	Not Significant	-0.195243	0.24611	0.0680365	0.289346	Not Significant	-0.182342	0.279911	0.391109	0.525988	Not Significant	-0.396137	0.33512	0.188744	0.259606	Not Significant	0.0426591	0.222324	0.753668	0.870556	Not Significant	-0.185386	0.262331	0.286569	0.471792	Not Significant	-0.42767	0.325915	0.129168	0.203471	Not Significant	0.408162	0.285754	0.0321007	0.104785	Not Significant	0.437814	0.291402	0.0244139	0.0814204	Not Significant	0.124177	0.235867	0.379553	0.595284	Not Significant	0.101689	0.310521	0.688209	0.772491	Not Significant
NC_007604		480967	482451		+	-	Synpcc7942_0493	hypothetical protein	-0.0961432	0.225331	0.501094	0.69262	Not Significant	-0.0317489	0.201926	0.784097	0.900334	Not Significant	4.96833e-05	0.00972692	0.850835	0.99695	Not Significant	-0.00878181	0.121281	0.835141	0.965075	Not Significant	-0.00360664	0.228395	0.981012	0.985833	Not Significant	0.114114	0.257226	0.551458	0.7032	Not Significant	0.0458399	0.161998	0.532845	0.844085	Not Significant	0.580642	0.302623	0.0244031	0.0559701	Not Significant	0.332274	0.261724	0.0220422	0.110341	Not Significant	0.193212	0.258942	0.314466	0.471433	Not Significant	-0.0922469	0.258963	0.629406	0.749371	Not Significant	-0.0405655	0.177106	0.643316	0.849867	Not Significant	0.346371	0.27642	0.103497	0.196079	Not Significant	0.459294	0.316714	0.1111	0.164585	Not Significant	0.17135	0.230076	0.226437	0.461211	Not Significant	0.339221	0.279565	0.0674322	0.168213	Not Significant	0.487696	0.309991	0.0730058	0.124172	Not Significant	0.30652	0.261903	0.0944658	0.225908	Not Significant	0.273024	0.259807	0.138714	0.287335	Not Significant	0.333674	0.262408	0.0359693	0.138131	Not Significant	0.521681	0.304823	0.0394278	0.0839064	Not Significant
NC_007604		482984	482631	482399	-	-	Synpcc7942_0494	hypothetical protein	-0.122472	0.139309	0.305657	0.521126	Not Significant	-0.202914	0.135097	0.0662847	0.235515	Not Significant	0.000409358	0.00872919	0.213338	0.99695	Not Significant	0.13306	0.117919	0.0364078	0.398461	Not Significant	0.421526	0.142071	0.00075773	0.0104329	Neutral Up	0.28761	0.145673	0.0326727	0.105573	Not Significant	-0.0983844	0.120785	0.209368	0.58665	Not Significant	0.801433	0.155639	8.37447e-08	1.0811e-06	Neutral Up	0.22978	0.141312	0.041365	0.168892	Not Significant	0.307831	0.146027	0.0219998	0.0704523	Not Significant	0.0313418	0.146666	0.81531	0.889459	Not Significant	-0.330547	0.158335	0.00200351	0.0244281	Neutral Down	0.142664	0.148315	0.303555	0.434961	Not Significant	0.668335	0.155487	1.11255e-05	4.60479e-05	Neutral Up	0.0206699	0.132243	0.85255	0.923767	Not Significant	-0.130657	0.140999	0.287659	0.472632	Not Significant	0.344357	0.15376	0.0210019	0.0431661	Neutral Up	0.439247	0.14893	0.000999713	0.00704366	Neutral Up	0.2689	0.146011	0.0422751	0.121347	Not Significant	0.086824	0.135081	0.432831	0.63465	Not Significant	0.610762	0.155044	3.88041e-05	0.000236563	Neutral Up
NC_007604	483517	483517	482981		-	-	Synpcc7942_0495	hypothetical protein	-0.0654011	0.170539	0.626243	0.793023	Not Significant	0.0026358	0.159334	0.982153	0.993845	Not Significant	0.000513501	0.0121088	0.149269	0.99695	Not Significant	0.0492558	0.110402	0.349469	0.804612	Not Significant	0.470739	0.181788	0.0012407	0.0142145	Neutral Up	0.303582	0.188148	0.0638817	0.170121	Not Significant	-0.116151	0.147489	0.167407	0.53026	Not Significant	0.740652	0.203611	9.74212e-05	0.000521954	Neutral Up	0.0796204	0.161384	0.501498	0.732033	Not Significant	0.255752	0.188257	0.117085	0.235232	Not Significant	0.154779	0.187435	0.338365	0.50044	Not Significant	-0.137713	0.153095	0.155409	0.452892	Not Significant	0.0316766	0.191664	0.852699	0.906817	Not Significant	0.682632	0.207894	0.000634354	0.00168933	Neutral Up	0.0805454	0.167312	0.528696	0.726131	Not Significant	-0.108179	0.178212	0.453492	0.627185	Not Significant	0.481099	0.204948	0.0131474	0.0291435	Neutral Up	0.323451	0.187589	0.0402044	0.123796	Not Significant	0.0951724	0.183871	0.543722	0.709481	Not Significant	-0.0978783	0.168601	0.440412	0.640879	Not Significant	0.459621	0.203799	0.0140573	0.0360905	Neutral Up
NC_007604	484323	484323	483634	483603	-	-	Synpcc7942_0496	hypothetical protein	0.254099	0.128701	0.0244596	0.100485	Not Significant	0.0410513	0.121372	0.69173	0.852998	Not Significant	-4.80929e-06	0.00646372	0.98695	0.999292	Not Significant	0.111245	0.102716	0.0664916	0.510648	Not Significant	0.518057	0.129363	8.47667e-06	0.000402339	Neutral Up	0.396542	0.131172	0.00127681	0.00876311	Neutral Up	-0.0942036	0.111853	0.209994	0.587507	Not Significant	0.656988	0.137058	7.81403e-07	7.73132e-06	Neutral Up	0.0517172	0.119786	0.609876	0.799029	Not Significant	0.500886	0.133439	5.50835e-05	0.000735734	Neutral Up	0.276836	0.133792	0.0259026	0.0778514	Not Significant	0.036082	0.111338	0.678928	0.870941	Not Significant	0.351951	0.134242	0.00557371	0.0191298	Neutral Up	0.982904	0.138896	5.86301e-13	1.10379e-11	Neutral Up	0.239678	0.129583	0.0294551	0.123727	Not Significant	0.105416	0.127517	0.354363	0.537593	Not Significant	0.721129	0.138144	8.57334e-08	7.25295e-07	Neutral Up	0.211718	0.130318	0.0784471	0.201343	Not Significant	0.214689	0.130933	0.0764523	0.189385	Not Significant	0.0538627	0.12104	0.599332	0.76861	Not Significant	0.65765	0.137613	7.67419e-07	7.69735e-06	Neutral Up
NC_007604	484504	484504	484328	484324	-	-	Synpcc7942_0497	hypothetical protein	0.162826	0.18005	0.238269	0.449163	Not Significant	0.125999	0.165194	0.292209	0.547841	Not Significant	0.000854205	0.0174666	0.0744342	0.99695	Not Significant	0.11617	0.139618	0.0535523	0.465321	Not Significant	0.647339	0.200424	2.07988e-05	0.000737395	Neutral Up	0.490142	0.192707	0.00317283	0.0179949	Neutral Up	-0.113956	0.149393	0.174624	0.536796	Not Significant	0.775032	0.21039	7.27525e-05	0.000412619	Neutral Up	-0.0309483	0.164468	0.794332	0.907351	Not Significant	0.384122	0.196036	0.0218659	0.0701928	Not Significant	0.513538	0.205925	0.00285691	0.0147772	Neutral Up	-0.0687415	0.147272	0.460375	0.749833	Not Significant	0.162764	0.20011	0.355185	0.489417	Not Significant	1.07094	0.215921	2.217e-07	1.35428e-06	Up	0.0436456	0.168778	0.733379	0.858088	Not Significant	-0.149386	0.186562	0.314622	0.499672	Not Significant	0.646533	0.210923	0.0011436	0.00335893	Neutral Up	0.17176	0.188998	0.278041	0.466441	Not Significant	-0.114932	0.187193	0.468497	0.645216	Not Significant	-0.293914	0.195444	0.0395738	0.145576	Not Significant	0.417083	0.207774	0.0278674	0.063797	Not Significant
NC_007604	484585	484585	487098	487098	+	-	Synpcc7942_0498	mannose-1-phosphate guanylyltransferase	-0.760939	0.252788	1.62898e-05	0.000373262	Neutral Down	-0.515286	0.245644	0.000641999	0.0101781	Neutral Down	0.000121583	0.00797327	0.632814	0.99695	Not Significant	-0.0205278	0.107694	0.683041	0.926477	Not Significant	0.126335	0.183981	0.388092	0.613399	Not Significant	-0.403613	0.198588	0.017386	0.0663852	Not Significant	-0.417464	0.239362	0.00110575	0.0210571	Neutral Down	0.556995	0.216868	0.00552467	0.016333	Neutral Up	0.250894	0.188829	0.0539583	0.200226	Not Significant	0.145767	0.194916	0.382955	0.539207	Not Significant	-0.692295	0.222306	0.000130058	0.00132055	Neutral Down	-0.675992	0.276825	9.77733e-05	0.00191089	Neutral Down	-0.42745	0.204987	0.0167419	0.0463178	Neutral Down	-0.318452	0.219829	0.130159	0.188092	Not Significant	0.171184	0.180651	0.200994	0.432921	Not Significant	-0.313998	0.203678	0.0477393	0.129694	Not Significant	-0.225446	0.21675	0.269093	0.368068	Not Significant	0.990618	0.247828	2.28012e-07	6.1202e-06	Neutral Up	0.866074	0.239453	2.72733e-06	5.21529e-05	Neutral Up	0.197647	0.188893	0.148283	0.336091	Not Significant	0.454098	0.218162	0.021713	0.0515757	Not Significant
NC_007604	488370	488370	487375	487277	-	-	Synpcc7942_0499	hydroxyneurosporene-O-methyltransferase	0.0527014	0.216986	0.711075	0.850984	Not Significant	0.180482	0.215867	0.144508	0.36787	Not Significant	8.60713e-05	0.00951455	0.741628	0.99695	Not Significant	-0.0338721	0.124407	0.444469	0.836013	Not Significant	0.10509	0.222846	0.490451	0.695676	Not Significant	0.500539	0.262611	0.0102427	0.0440064	Neutral Up	0.169674	0.20744	0.0594172	0.310106	Not Significant	0.765177	0.291268	0.00232192	0.00780983	Neutral Up	0.347211	0.255998	0.0179051	0.0971099	Not Significant	0.163969	0.250674	0.388205	0.545374	Not Significant	0.132856	0.25119	0.483405	0.636789	Not Significant	0.105805	0.188271	0.258068	0.574867	Not Significant	0.600951	0.289141	0.00602629	0.0202823	Neutral Up	0.95729	0.305189	0.000614871	0.00164228	Neutral Up	0.237383	0.23399	0.104452	0.291788	Not Significant	0.810765	0.346445	0.000470362	0.00349357	Neutral Up	1.13607	0.313606	3.05433e-05	0.000140242	Up	0.0863493	0.241206	0.624386	0.77328	Not Significant	0.0283166	0.242303	0.874135	0.928266	Not Significant	0.320205	0.251652	0.0418344	0.150267	Not Significant	0.674441	0.293085	0.00664684	0.0197842	Neutral Up
NC_007604	488823	488823	488470	488470	-	-	Synpcc7942_0500	hypothetical protein	-0.171313	0.20195	0.232944	0.443211	Not Significant	-0.0258872	0.1841	0.827851	0.92075	Not Significant	5.19678e-05	0.00853548	0.833952	0.99695	Not Significant	-0.0366634	0.116757	0.449126	0.836013	Not Significant	0.262226	0.195554	0.0806454	0.239144	Not Significant	0.532191	0.219992	0.00310031	0.0176574	Neutral Up	0.103115	0.156607	0.210996	0.587863	Not Significant	0.863973	0.250338	0.000120392	0.000622868	Neutral Up	0.314211	0.220102	0.0249905	0.118581	Not Significant	-0.0264101	0.212747	0.880862	0.929196	Not Significant	-0.173979	0.223519	0.334114	0.496319	Not Significant	-0.0391599	0.161286	0.665498	0.861614	Not Significant	0.20616	0.217703	0.269075	0.398453	Not Significant	0.648304	0.242521	0.00476794	0.0102262	Neutral Up	0.0823676	0.192334	0.542003	0.737698	Not Significant	0.305983	0.226302	0.0686022	0.170312	Not Significant	0.795914	0.250999	0.000544828	0.00174383	Neutral Up	0.178636	0.217726	0.295373	0.485292	Not Significant	0.141794	0.218694	0.411538	0.595789	Not Significant	0.304417	0.222733	0.0447104	0.155756	Not Significant	0.80955	0.252882	0.000311406	0.00149138	Neutral Up
NC_007604	489483	489483	488833	488824	-	-	Synpcc7942_0501	nucleoside-diphosphate-sugar epimerase-like protein	0.445769	0.174425	0.00125191	0.0119268	Neutral Up	0.251809	0.154758	0.0333909	0.153428	Not Significant	0.000208584	0.00768404	0.453993	0.99695	Not Significant	0.111316	0.123683	0.0661894	0.509771	Not Significant	0.298281	0.157994	0.0268725	0.121647	Not Significant	0.456301	0.166927	0.0023373	0.0140186	Neutral Up	0.0643655	0.123921	0.403857	0.753513	Not Significant	0.55737	0.176818	0.000916349	0.00358992	Neutral Up	0.12928	0.148608	0.260572	0.515545	Not Significant	0.541739	0.172896	0.000389956	0.00351357	Neutral Up	0.621418	0.180032	7.12912e-05	0.000805294	Neutral Up	0.131133	0.138769	0.166985	0.469182	Not Significant	0.699003	0.179308	1.24124e-05	0.000126802	Neutral Up	1.15733	0.182808	6.53113e-11	8.27378e-10	Up	0.213523	0.160347	0.0913974	0.266715	Not Significant	0.362795	0.174795	0.0120002	0.0476343	Neutral Up	0.810152	0.180858	2.81041e-06	1.72767e-05	Neutral Up	0.0425466	0.16277	0.766548	0.868776	Not Significant	-0.0661203	0.163384	0.647168	0.782964	Not Significant	0.0434242	0.147611	0.710935	0.841558	Not Significant	0.426283	0.177662	0.0103186	0.0281302	Neutral Up
NC_007604		490074	489508		-	-	Synpcc7942_0502	hypothetical protein	-0.116674	0.231952	0.41517	0.626518	Not Significant	-0.247486	0.284491	0.0599778	0.222826	Not Significant	-0.00120803	0.0317828	0.111917	0.99695	Not Significant	-0.0215077	0.124046	0.608737	0.903277	Not Significant	0.114416	0.229677	0.450862	0.665404	Not Significant	0.484429	0.283319	0.0149579	0.0591119	Not Significant	0.151432	0.208812	0.0782778	0.367466	Not Significant	0.537798	0.31623	0.0425341	0.0874223	Not Significant	0.174113	0.229523	0.174724	NA	Not Significant	-0.233853	0.266584	0.227818	0.376814	Not Significant	-0.521084	0.338456	0.0167584	0.0554821	Not Significant	-0.025663	0.181227	0.76426	0.912219	Not Significant	0.119899	0.266227	0.564864	NA	Not Significant	0.378841	0.317976	0.190254	0.261286	Not Significant	-0.091058	0.229049	0.505999	0.712091	Not Significant	0.184046	0.257906	0.287648	0.472632	Not Significant	0.489818	0.321817	0.0795204	0.133486	Not Significant	-0.0630103	0.260683	0.723503	0.836426	Not Significant	0.239861	0.288405	0.195971	0.362722	Not Significant	0.515629	0.336187	0.003971	NA	Not Significant	0.987906	0.366789	0.000550923	0.00238955	Neutral Up
NC_007604		490382	490074		-	-	Synpcc7942_0503	hypothetical protein	0.144938	0.17567	0.288214	0.505783	Not Significant	0.106988	0.164866	0.369965	0.624129	Not Significant	9.12686e-06	0.0074361	0.970671	0.998805	Not Significant	0.00952049	0.106026	0.850019	0.971055	Not Significant	0.203813	0.178818	0.158517	0.367125	Not Significant	0.556527	0.197824	0.000966834	0.00699423	Neutral Up	0.177522	0.166279	0.054253	0.298536	Not Significant	0.310398	0.207317	0.108502	0.186999	Not Significant	0.0246068	0.161177	0.834695	0.924502	Not Significant	-0.107422	0.191772	0.515764	0.661632	Not Significant	0.180056	0.192269	0.273684	0.434147	Not Significant	0.0808435	0.147511	0.387893	0.69352	Not Significant	0.22139	0.195262	0.200383	0.317746	Not Significant	0.546012	0.21307	0.00756061	0.0153765	Neutral Up	-0.108486	0.173783	0.405649	0.631245	Not Significant	0.159465	0.185115	0.281035	0.464848	Not Significant	0.491193	0.212005	0.0139954	0.0306783	Neutral Up	-0.2713	0.190845	0.0886418	0.217868	Not Significant	-0.279352	0.192232	0.0831986	0.201772	Not Significant	0.0214331	0.166654	0.86442	0.928685	Not Significant	0.295212	0.208671	0.118346	0.206406	Not Significant
NC_007604	491765	491698	490382		-	hemA	Synpcc7942_0504	glutamyl-tRNA reductase	0.117465	0.161085	0.368584	0.583058	Not Significant	0.218913	0.157841	0.0659484	0.235402	Not Significant	-5.06309e-05	0.00714554	0.844163	0.99695	Not Significant	-0.0624605	0.109288	0.254121	0.72608	Not Significant	-0.0410053	0.164856	0.76689	0.880748	Not Significant	0.358318	0.175879	0.021709	0.0780547	Not Significant	0.267326	0.173641	0.00934348	0.0959476	Not Significant	0.0471816	0.186147	0.788825	0.849287	Not Significant	0.065211	0.151209	0.571643	0.77613	Not Significant	-0.175519	0.174655	0.25678	0.40944	Not Significant	0.107513	0.173815	0.482825	0.636334	Not Significant	0.206907	0.158173	0.041704	0.212763	Not Significant	0.236504	0.178253	0.142581	0.247781	Not Significant	0.214808	0.190392	0.243809	0.323211	Not Significant	0.000978452	0.15551	0.993645	0.996898	Not Significant	0.39252	0.185227	0.0092276	0.0393953	Neutral Up	0.414933	0.188906	0.0214409	0.0439685	Neutral Up	-0.304755	0.173969	0.0422169	0.127877	Not Significant	-0.276749	0.173924	0.0667418	0.171441	Not Significant	0.0930168	0.157514	0.446042	0.645286	Not Significant	0.0779592	0.182437	0.64275	0.739845	Not Significant
NC_007604	492867	492867	491830	491819	-	glpX	Synpcc7942_0505	fructose 1,6-bisphosphatase II	-0.171324	0.1878	0.222557	0.431478	Not Significant	-0.177226	0.17742	0.147565	0.372139	Not Significant	-7.7257e-05	0.00787714	0.755972	0.99695	Not Significant	-0.00401369	0.108889	0.934618	0.987432	Not Significant	-0.602305	0.211251	0.000109256	0.00271404	Neutral Down	-0.662664	0.219185	0.00020428	0.00207329	Neutral Down	0.011827	0.135719	0.875915	0.95907	Not Significant	-1.2033	0.233516	1.1739e-08	1.82695e-07	Down	-0.240322	0.193062	0.0659795	0.227016	Not Significant	-0.574473	0.218326	0.00130306	0.00854479	Neutral Down	-0.264532	0.207515	0.125903	0.246576	Not Significant	-0.108378	0.158588	0.255317	0.573785	Not Significant	-0.573644	0.221297	0.00222228	0.00929221	Neutral Down	-1.54946	0.236405	4.45486e-12	7.3641e-11	Down	-0.489897	0.215867	0.00173195	0.0184855	Neutral Down	-0.528247	0.231742	0.002918	0.0158493	Neutral Down	-1.51924	0.243082	7.97974e-12	1.46169e-10	Down	-0.332162	0.205688	0.0460534	0.136898	Not Significant	-0.281417	0.204226	0.0922116	0.215946	Not Significant	-0.213758	0.196741	0.126623	0.303215	Not Significant	-1.13843	0.234013	6.94125e-08	8.87011e-07	Down
NC_007604	492988	492988	493749		+	pyrH	Synpcc7942_0506	uridylate kinase	-0.291359	0.226905	0.0545136	0.167995	Not Significant	-0.325549	0.244158	0.0186962	0.108521	Not Significant	-0.000394131	0.0132655	0.24615	0.99695	Not Significant	-0.0338616	0.119877	0.466884	0.847002	Not Significant	-0.298397	0.218923	0.0528638	0.184641	Not Significant	-0.436141	0.243821	0.0212676	0.0770541	Not Significant	-0.0276044	0.149964	0.711793	0.914445	Not Significant	-0.627549	0.270587	0.0085959	0.0237548	Neutral Down	-0.0867368	0.194464	0.482349	0.719951	Not Significant	-0.429458	0.244503	0.0236696	0.0739292	Not Significant	-0.625962	0.27314	0.00207044	0.0115971	Neutral Down	-0.113672	0.179153	0.232466	0.541539	Not Significant	-0.543843	0.259582	0.00856483	0.0268812	Neutral Down	-1.19489	0.284557	5.7949e-06	2.5628e-05	Down	-0.220684	0.217958	0.125645	0.324403	Not Significant	-0.336773	0.250119	0.0576402	0.149964	Not Significant	-0.965238	0.28384	0.000139002	0.000517629	Neutral Down	-0.0578443	0.226638	0.738099	0.846441	Not Significant	0.146295	0.230504	0.407122	0.5923	Not Significant	0.0628417	0.203555	0.645291	0.796655	Not Significant	-0.341605	0.269696	0.140344	0.237268	Not Significant
NC_007604		493736	494284	494290	+	frr	Synpcc7942_0507	ribosome recycling factor	-0.184671	0.174298	0.175323	0.368096	Not Significant	-0.143049	0.163108	0.231133	0.481935	Not Significant	-0.000226351	0.00848757	0.409958	0.99695	Not Significant	-0.0518749	0.111012	0.326376	0.787098	Not Significant	-0.339728	0.18085	0.0195007	0.0985918	Not Significant	-0.270049	0.191687	0.103654	0.236935	Not Significant	0.0559016	0.133967	0.472745	0.807429	Not Significant	-0.805872	0.207718	3.02946e-05	0.000193244	Neutral Down	-0.235376	0.177941	0.0631495	0.221153	Not Significant	-0.67001	0.203049	8.17793e-05	0.000983632	Neutral Down	-0.358887	0.192494	0.029326	0.086042	Not Significant	-0.0344444	0.141574	0.708664	0.886414	Not Significant	-0.561571	0.199442	0.00129051	0.00600532	Neutral Down	-1.12467	0.212521	3.39209e-08	2.47203e-07	Down	-0.434467	0.194668	0.00315682	0.0269124	Neutral Down	-0.349284	0.197713	0.0255632	0.0828968	Not Significant	-0.903835	0.211857	5.56002e-06	3.16e-05	Neutral Down	-0.412167	0.19207	0.00997006	0.0435247	Neutral Down	-0.278074	0.188073	0.0804004	0.197509	Not Significant	-0.133249	0.173184	0.302482	0.526238	Not Significant	-0.643786	0.208351	0.000806061	0.00330634	Neutral Down
NC_007604		494291	495421	495421	+	-	Synpcc7942_0508	geranylgeranyl reductase	-0.199787	0.223469	0.174324	0.366867	Not Significant	-0.115573	0.199878	0.335266	0.592537	Not Significant	-0.000208829	0.0107464	0.464301	0.99695	Not Significant	-0.0527948	0.129257	0.259841	0.734271	Not Significant	-0.327225	0.229859	0.0346023	0.142246	Not Significant	-0.204682	0.250458	0.282573	0.455986	Not Significant	0.0822681	0.167431	0.290427	0.668377	Not Significant	-0.713128	0.288969	0.00433828	0.0133953	Neutral Down	-0.0935138	0.202173	0.449845	0.697724	Not Significant	-0.651094	0.285024	0.00148787	0.00944542	Neutral Down	-0.410321	0.262762	0.0367063	0.100821	Not Significant	-0.0205254	0.168031	0.816635	0.934402	Not Significant	-0.443773	0.266102	0.0341593	0.0825463	Not Significant	-1.16935	0.304295	2.71711e-05	0.000102023	Down	-0.310004	0.240322	0.0408745	0.15785	Not Significant	-0.166001	0.238166	0.322983	0.506717	Not Significant	-0.816378	0.30006	0.00205471	0.0056898	Neutral Down	-0.328669	0.24989	0.0700701	0.185508	Not Significant	-0.193315	0.242792	0.282671	0.461227	Not Significant	-0.00287829	0.208886	0.983178	0.990707	Not Significant	-0.521537	0.289998	0.0334901	0.0733855	Not Significant
NC_007604		495460	495933		+	-	Synpcc7942_0509	hypothetical protein	-0.502024	0.210417	0.00107367	0.0105697	Neutral Down	-0.117217	0.169377	0.329113	0.590487	Not Significant	7.118e-06	0.00764688	0.976871	0.999292	Not Significant	-0.149235	0.153984	0.0234881	0.347957	Not Significant	0.0721287	0.184405	0.622442	0.796175	Not Significant	-0.0903518	0.195862	0.591477	0.736414	Not Significant	-0.0864896	0.141926	0.284382	0.6612	Not Significant	0.259168	0.219825	0.20215	0.306675	Not Significant	0.0986871	0.169625	0.413812	0.669685	Not Significant	-0.232776	0.18672	0.151494	0.284574	Not Significant	-0.558295	0.20876	0.00130637	0.00814156	Neutral Down	-0.0956214	0.152638	0.311213	0.62762	Not Significant	-0.432656	0.19705	0.0127173	0.0373068	Neutral Down	-0.394042	0.215727	0.0567281	0.0918697	Not Significant	0.111444	0.172945	0.392059	0.619389	Not Significant	-0.029878	0.181982	0.837834	0.909321	Not Significant	0.0599835	0.219198	0.77096	0.823512	Not Significant	0.302228	0.194382	0.060714	0.165756	Not Significant	0.29873	0.195885	0.0670589	0.171883	Not Significant	0.101956	0.177885	0.434442	0.635892	Not Significant	0.244562	0.220413	0.215769	0.335388	Not Significant
NC_007604	496580	496580	495930	495930	-	-	Synpcc7942_0510	2-hydroxy-3-keto-5-methylthiopentenyl-1-phosphate phosphatase	0.0395591	0.160042	0.760998	0.880039	Not Significant	0.0441269	0.15421	0.705566	0.862005	Not Significant	-0.000117055	0.00742914	0.653368	0.99695	Not Significant	-0.0284941	0.10316	0.587516	0.898339	Not Significant	0.0672502	0.165379	0.627481	0.799986	Not Significant	0.469629	0.180312	0.00308592	0.0176403	Neutral Up	0.259134	0.172212	0.010948	0.107927	Not Significant	0.223356	0.189613	0.212179	0.319387	Not Significant	0.0914839	0.152326	0.429818	0.681975	Not Significant	-0.225107	0.17577	0.147639	0.278512	Not Significant	-0.0238052	0.175171	0.877236	0.926446	Not Significant	0.0776107	0.138832	0.404718	0.710529	Not Significant	0.177197	0.175836	0.266935	0.395812	Not Significant	0.290621	0.191806	0.117313	0.172751	Not Significant	-0.1115	0.161985	0.376278	0.604627	Not Significant	0.233303	0.174724	0.102905	0.231906	Not Significant	0.380536	0.193299	0.0388407	0.0735829	Not Significant	-0.260858	0.175508	0.0840103	0.210371	Not Significant	-0.192304	0.176582	0.207558	0.376323	Not Significant	0.155979	0.16489	0.216204	0.426269	Not Significant	0.296502	0.192617	0.093109	0.169975	Not Significant
NC_007604	497579	497579	496602	496581	-	-	Synpcc7942_0511	ABC-type transport system involved in cytochrome c biogenesis permease component-like protein	0.0816192	0.122073	0.453089	0.656658	Not Significant	0.283136	0.12241	0.00644003	0.0533912	Not Significant	0.000476587	0.00838566	0.182903	0.99695	Not Significant	-0.0361114	0.0881709	0.517475	0.86682	Not Significant	0.066592	0.125264	0.559129	0.748966	Not Significant	0.182588	0.129548	0.134078	0.280251	Not Significant	0.0652594	0.104524	0.357996	0.724838	Not Significant	-0.101375	0.133816	0.436008	0.559138	Not Significant	-0.138594	0.119348	0.170464	0.401711	Not Significant	-0.186436	0.128549	0.122537	0.243972	Not Significant	0.250875	0.128843	0.0370466	0.10136	Not Significant	0.122112	0.111537	0.163413	0.464051	Not Significant	-0.0769038	0.129837	0.533163	0.659178	Not Significant	-0.00457564	0.13513	0.972548	0.98087	Not Significant	-0.0930387	0.12056	0.371839	0.601426	Not Significant	0.00276087	0.123328	0.980152	0.990158	Not Significant	0.0800765	0.134716	0.54314	0.637701	Not Significant	-0.271213	0.127988	0.0220273	0.0794095	Not Significant	-0.434168	0.129658	0.000291124	0.0027636	Neutral Down	-0.300662	0.131969	0.00686404	0.0452773	Neutral Down	-0.269418	0.134871	0.0353925	0.0769831	Not Significant
NC_007604	498808	498808	497624	497580	-	-	Synpcc7942_0512	hypothetical protein	-0.474662	0.141248	8.14618e-05	0.00143394	Neutral Down	-0.0789709	0.125181	0.454445	0.690513	Not Significant	0.000713577	0.0112702	0.0862769	0.99695	Not Significant	-0.0851941	0.097963	0.14398	0.616278	Not Significant	0.289986	0.133435	0.0153842	0.0832974	Not Significant	0.233441	0.137521	0.0688226	0.179087	Not Significant	-0.0436487	0.104656	0.536326	0.845337	Not Significant	0.513506	0.144923	0.000249095	0.00115633	Neutral Up	0.133855	0.127146	0.203789	0.44697	Not Significant	-0.261699	0.135606	0.0383554	0.105249	Not Significant	-0.280361	0.137354	0.02735	0.0813004	Not Significant	-0.235907	0.130614	0.0134573	0.101044	Not Significant	-0.349381	0.13813	0.00729183	0.0235965	Neutral Down	-0.0308817	0.14364	0.826683	0.866978	Not Significant	-0.0643762	0.126063	0.549627	0.743903	Not Significant	-0.142474	0.133097	0.22568	0.39832	Not Significant	0.17126	0.144015	0.222233	0.315101	Not Significant	0.236414	0.136763	0.0589137	0.162642	Not Significant	0.019553	0.135683	0.875626	0.928782	Not Significant	-0.0479424	0.125309	0.64827	0.797576	Not Significant	0.267968	0.145209	0.0504878	0.102675	Not Significant
NC_007604	499653	499653	498901	498901	-	-	Synpcc7942_0513	ATPase	-0.168348	0.159701	0.195864	0.395297	Not Significant	-0.0853418	0.150562	0.461769	0.695672	Not Significant	-5.43513e-05	0.00713156	0.833413	0.99695	Not Significant	-0.0409643	0.103225	0.444691	0.836013	Not Significant	-0.127993	0.163796	0.353002	0.575985	Not Significant	-0.142838	0.173073	0.354797	0.527333	Not Significant	0.000434861	0.118608	0.995322	0.999137	Not Significant	0.0166281	0.185775	0.924665	0.953143	Not Significant	0.120336	0.152101	0.299947	0.558137	Not Significant	-0.0395233	0.16889	0.793502	0.874794	Not Significant	-0.228493	0.172391	0.13343	0.257093	Not Significant	-0.0485575	0.134102	0.598097	0.827991	Not Significant	-0.0401528	0.172618	0.798555	0.870536	Not Significant	-0.214978	0.187693	0.237162	0.315789	Not Significant	0.0614765	0.153345	0.614298	0.783306	Not Significant	0.0688799	0.161621	0.61111	0.759615	Not Significant	-0.0761974	0.186995	0.670094	0.750552	Not Significant	0.151485	0.168087	0.301441	0.490815	Not Significant	0.184263	0.16969	0.214415	0.38586	Not Significant	0.155042	0.161579	0.213427	0.423467	Not Significant	0.0507314	0.182202	0.762616	0.829392	Not Significant
NC_007604	500105	500105	499683	499654	-	-	Synpcc7942_0514	hypothetical protein	-0.0598327	0.103766	0.531486	0.718195	Not Significant	-0.1574	0.102035	0.0853319	0.271839	Not Significant	0.000185836	0.00634186	0.584586	0.99695	Not Significant	0.0960859	0.0845516	0.0966281	0.559867	Not Significant	-0.287656	0.10736	0.00412905	0.0332576	Neutral Down	-0.321857	0.109599	0.00216619	0.0132863	Neutral Down	-0.0115466	0.0814627	0.844735	0.9518	Not Significant	-0.200012	0.113026	0.0710894	0.132821	Not Significant	0.0961533	0.101107	0.284592	0.541404	Not Significant	0.0661792	0.106852	0.51814	0.663564	Not Significant	-0.00756682	0.107226	0.940933	0.964	Not Significant	-0.187021	0.0993667	0.023025	0.14556	Not Significant	0.0468096	0.107953	0.653501	0.759691	Not Significant	-0.272246	0.113127	0.0149324	0.0283684	Neutral Down	-0.0931087	0.101776	0.308826	0.54685	Not Significant	-0.117152	0.104662	0.226098	0.398798	Not Significant	-0.449909	0.112868	5.09331e-05	0.000218827	Neutral Down	0.128443	0.106802	0.205031	0.380187	Not Significant	0.0727106	0.107008	0.474874	0.651634	Not Significant	0.0462598	0.100605	0.603853	0.771401	Not Significant	-0.256369	0.114109	0.0192364	0.0465668	Neutral Down
NC_007604		500565	500143	500106	-	-	Synpcc7942_0515	hypothetical protein	0.0143993	0.199467	0.918764	0.960014	Not Significant	0.145946	0.196114	0.231279	0.481935	Not Significant	-0.000227513	0.0102675	0.419236	0.99695	Not Significant	-0.108359	0.155126	0.0531289	0.46462	Not Significant	0.0929347	0.20755	0.540615	0.735345	Not Significant	0.256061	0.229718	0.164628	0.31743	Not Significant	0.0613109	0.152382	0.428589	0.774086	Not Significant	0.211824	0.256491	0.356659	0.477483	Not Significant	0.039017	0.18584	0.748666	0.881366	Not Significant	-0.0667119	0.225769	0.713679	0.821906	Not Significant	-0.130519	0.229479	0.474281	0.630282	Not Significant	0.22223	0.221152	0.0440975	0.218082	Not Significant	0.0830886	0.233144	0.669489	0.770101	Not Significant	0.257167	0.265627	0.301674	0.385955	Not Significant	0.226818	0.216789	0.115915	0.309297	Not Significant	0.431862	0.25893	0.0190797	0.0663142	Not Significant	0.714545	0.27241	0.00370183	0.0096776	Neutral Up	-0.0795664	0.220504	0.642216	0.784256	Not Significant	0.0618296	0.223974	0.722677	0.834865	Not Significant	0.159609	0.209986	0.258058	0.475071	Not Significant	0.388507	0.261491	0.0868586	0.160773	Not Significant
NC_007604	501970	501884	500562		-	-	Synpcc7942_0516	C-terminal processing peptidase-2	0.0397903	0.111069	0.693846	0.840295	Not Significant	0.0488231	0.108656	0.610852	0.798082	Not Significant	-0.000386256	0.00730125	0.272408	0.99695	Not Significant	-0.0696137	0.0859903	0.222177	0.688944	Not Significant	-0.133237	0.113443	0.205043	0.425785	Not Significant	-0.277722	0.116367	0.0122048	0.0502544	Not Significant	-0.0876705	0.101441	0.212658	0.589942	Not Significant	0.0538855	0.120108	0.646405	0.746975	Not Significant	0.16524	0.109561	0.0827129	0.258149	Not Significant	0.372679	0.115959	0.000712291	0.00545611	Neutral Up	-0.0775777	0.115952	0.478855	0.633566	Not Significant	0.135616	0.103449	0.107582	0.370593	Not Significant	0.23935	0.116803	0.0327407	0.0800089	Not Significant	0.1017	0.120913	0.3942	0.482037	Not Significant	0.490168	0.11844	4.35902e-06	0.000157564	Neutral Up	0.360757	0.119303	0.000816131	0.00562985	Neutral Up	0.24453	0.120879	0.0393637	0.0744697	Not Significant	0.323075	0.115492	0.00287971	0.0162983	Neutral Up	0.446799	0.116888	4.59412e-05	0.000570615	Neutral Up	0.290664	0.11897	0.00463037	0.0335686	Neutral Up	0.177947	0.120763	0.121053	0.210437	Not Significant
NC_007604		504333	502006		-	-	Synpcc7942_0517	exonuclease RecJ	-0.144555	0.110122	0.149556	0.327986	Not Significant	-0.231962	0.108307	0.0152149	0.0957024	Not Significant	0.000374769	0.00721685	0.285405	0.99695	Not Significant	0.12799	0.0936964	0.0350381	0.394463	Not Significant	0.383853	0.114517	0.00028625	0.00510639	Neutral Up	-0.192064	0.114282	0.0781747	0.196963	Not Significant	-0.568441	0.130557	3.57746e-08	2.10837e-06	Neutral Down	0.230283	0.120086	0.0498782	0.0987726	Not Significant	-0.160044	0.109716	0.0932099	0.274153	Not Significant	0.254462	0.111746	0.0169863	0.0578841	Not Significant	-0.0382197	0.113539	0.722279	0.82135	Not Significant	-0.319668	0.117834	0.000448465	0.00718084	Neutral Down	-0.349848	0.115797	0.00164564	0.00732803	Neutral Down	0.0662507	0.119124	0.573329	0.648711	Not Significant	0.0244737	0.104675	0.793867	0.892648	Not Significant	-0.575945	0.119736	1.86386e-07	3.48477e-06	Neutral Down	-0.174145	0.118598	0.135068	0.211536	Not Significant	0.405943	0.113927	0.000147834	0.00158846	Neutral Up	0.288694	0.113125	0.00685607	0.032426	Neutral Up	-0.280777	0.118573	0.00600657	0.0404755	Neutral Down	0.101662	0.11857	0.367513	0.496875	Not Significant
NC_007604	504393	504393	505556	505556	+	-	Synpcc7942_0518	hypothetical protein	-0.279104	0.166968	0.0370416	0.1293	Not Significant	-0.0748778	0.153656	0.521358	0.737299	Not Significant	-8.28393e-05	0.00730077	0.747612	0.99695	Not Significant	-0.105436	0.122974	0.0773152	0.530688	Not Significant	-0.235495	0.171796	0.096325	0.269345	Not Significant	-0.0982731	0.182782	0.54064	0.694243	Not Significant	0.0883526	0.13444	0.271921	0.648881	Not Significant	-0.280915	0.196454	0.128174	0.213702	Not Significant	0.015424	0.151121	0.893343	0.953471	Not Significant	-0.479127	0.1769	0.00208298	0.0118051	Neutral Down	-0.374256	0.178437	0.0165216	0.0550494	Not Significant	-0.0294884	0.135635	0.748472	0.904733	Not Significant	-0.314494	0.1763	0.0490763	0.108989	Not Significant	-0.676821	0.197147	0.000374313	0.00104939	Neutral Down	-0.163327	0.163946	0.199856	0.431722	Not Significant	-0.025902	0.164601	0.850161	0.915258	Not Significant	-0.34573	0.198084	0.066367	0.115113	Not Significant	-0.142949	0.17324	0.339601	0.533594	Not Significant	-0.0944688	0.174773	0.53301	0.703179	Not Significant	0.0556737	0.1571	0.64721	0.797326	Not Significant	-0.215589	0.197069	0.230015	0.351098	Not Significant
NC_007604	505620	505620	506138	506138	+	-	Synpcc7942_0519	hypothetical protein	0.290802	0.145869	0.018297	0.0834191	Not Significant	0.0968022	0.134543	0.379243	0.63243	Not Significant	9.93582e-05	0.00682003	0.721654	0.99695	Not Significant	0.11147	0.113043	0.0673141	0.511611	Not Significant	0.264829	0.140545	0.033277	0.138204	Not Significant	0.24785	0.145039	0.0647097	0.171484	Not Significant	-0.0214793	0.105079	0.760489	0.928368	Not Significant	0.432693	0.155407	0.00381886	0.0119687	Neutral Up	0.0878352	0.131811	0.414123	0.669685	Not Significant	0.482275	0.148844	0.000395502	0.00354606	Neutral Up	0.375011	0.152675	0.00679507	0.027804	Neutral Up	0.0473871	0.121572	0.599082	0.828116	Not Significant	0.452397	0.151211	0.00129097	0.00600532	Neutral Up	0.816274	0.15907	1.50341e-07	9.63536e-07	Neutral Up	0.192567	0.140283	0.0969772	0.278501	Not Significant	0.168055	0.143538	0.176956	0.337361	Not Significant	0.519719	0.157224	0.000642338	0.00200389	Neutral Up	0.146231	0.143628	0.261668	0.446432	Not Significant	0.0987598	0.144245	0.451862	0.632464	Not Significant	0.0493228	0.132824	0.65216	0.801179	Not Significant	0.374786	0.156966	0.0115663	0.0308977	Neutral Up
NC_007604	506188	506188	506829	506829	+	-	Synpcc7942_0520	hypothetical protein	-0.18059	0.196236	0.205606	0.407837	Not Significant	-0.0596	0.176175	0.618635	0.800916	Not Significant	0.000406413	0.0122052	0.219517	0.99695	Not Significant	0.0229899	0.112361	0.635332	0.915478	Not Significant	-0.2694	0.20371	0.0762801	0.231717	Not Significant	-0.411264	0.22283	0.0234842	0.0830916	Not Significant	-0.0383133	0.142507	0.616478	0.878723	Not Significant	-0.378905	0.245004	0.0875328	0.156222	Not Significant	0.00704265	0.177473	0.953504	0.979596	Not Significant	-0.125739	0.212583	0.475399	0.623698	Not Significant	-0.00483676	0.211812	0.977906	0.987376	Not Significant	-0.177265	0.184632	0.083634	0.323175	Not Significant	-0.228444	0.221029	0.225252	0.348446	Not Significant	-0.70532	0.252876	0.00308143	0.00688117	Neutral Down	-0.162826	0.194135	0.236354	0.469073	Not Significant	-0.275929	0.218765	0.0931019	0.216466	Not Significant	-0.78526	0.251436	0.000659116	0.00204915	Neutral Down	0.0930703	0.208538	0.577463	0.736308	Not Significant	-0.114923	0.209294	0.496487	0.670624	Not Significant	-0.162685	0.19826	0.240005	0.453119	Not Significant	-0.641035	0.247646	0.00361915	0.011781	Neutral Down
NC_007604		506835	507422		+	-	Synpcc7942_0521	hypothetical protein	-0.365729	0.257273	0.0221309	0.0943404	Not Significant	-0.0874481	0.201619	0.459166	0.694036	Not Significant	-3.94897e-05	0.00942254	0.878757	0.99695	Not Significant	-0.0871074	0.148173	0.0888743	0.548342	Not Significant	0.12641	0.236838	0.400859	0.622778	Not Significant	-0.142504	0.262161	0.458982	0.625276	Not Significant	-0.138555	0.199495	0.0995611	0.414476	Not Significant	-0.342596	0.305207	0.186681	0.287063	Not Significant	-0.321486	0.260656	0.0254373	0.119513	Not Significant	-0.596826	0.279116	0.00319321	0.0164458	Neutral Down	-0.490235	0.276717	0.0153183	0.0521053	Not Significant	-0.0526644	0.174866	0.554343	0.800354	Not Significant	-1.23365	0.386239	6.35146e-06	7.1317e-05	Down	-1.0181	0.318989	0.000439802	0.00122037	Down	-0.173578	0.22516	0.22116	0.454905	Not Significant	-0.606658	0.330712	0.00468983	0.0227852	Neutral Down	-0.519505	0.314351	0.0586254	0.104014	Not Significant	-0.110076	0.244455	0.534163	0.704697	Not Significant	-0.0831971	0.246947	0.6435	0.780935	Not Significant	-0.328382	0.264204	0.0384939	0.143116	Not Significant	-0.29302	0.304885	0.243565	0.366796	Not Significant
NC_007604	507941	507941	508312	508467	+	-	Synpcc7942_0522	hypothetical protein	-0.663673	0.404966	0.00142465	0.0130128	Neutral Down	-1.04131	0.477939	0.000124042	0.00273396	Down	0.000327243	0.0144207	0.354132	0.99695	Not Significant	0.0731861	0.149756	0.113166	0.579639	Not Significant	0.208328	0.241189	0.16705	0.379827	Not Significant	-0.59817	0.310536	0.00373607	0.0201763	Neutral Down	-1.32054	0.512257	1.77673e-05	0.000633779	Down	0.531105	0.321353	0.0472472	0.0949411	Not Significant	0.073356	0.217078	0.544105	0.759939	Not Significant	0.338026	0.280503	0.0875686	0.191255	Not Significant	-0.474881	0.308335	0.0237092	0.0727099	Not Significant	-1.58974	0.434975	1.90324e-06	6.56987e-05	Down	-0.598021	0.326965	0.00965829	0.0298102	Neutral Down	-0.364596	0.339135	0.230693	0.307628	Not Significant	0.0166759	0.224855	0.901852	0.945754	Not Significant	-1.23697	0.442709	3.09998e-05	0.000356104	Down	-0.801207	0.338541	0.00551527	0.0137552	Neutral Down	1.52727	0.46184	1.01517e-06	2.10836e-05	Up	1.02606	0.431396	7.40443e-05	0.000855695	Up	-0.0442791	0.229311	0.747756	0.866261	Not Significant	0.271361	0.315369	0.289721	0.41671	Not Significant
NC_007604	508794	508703	508314	508314	-	-	Synpcc7942_0523	hypothetical protein	-0.0106334	0.162889	0.935428	0.9701	Not Significant	0.0835499	0.15475	0.475493	0.705791	Not Significant	0.000285844	0.00876043	0.323507	0.99695	Not Significant	0.0102907	0.102295	0.842608	0.96788	Not Significant	0.135724	0.168496	0.33259	0.557035	Not Significant	0.0214441	0.177648	0.89161	0.938701	Not Significant	-0.066669	0.129727	0.393908	0.747835	Not Significant	0.308544	0.193134	0.0898758	0.159773	Not Significant	0.0874057	0.155262	0.454195	0.701064	Not Significant	0.238929	0.176183	0.124955	0.247489	Not Significant	0.1429	0.177655	0.358606	0.521277	Not Significant	-0.0254362	0.137135	0.782152	0.921746	Not Significant	0.110091	0.180444	0.49921	0.629145	Not Significant	0.309203	0.195668	0.101906	0.152887	Not Significant	0.169052	0.165108	0.186499	0.416022	Not Significant	0.0654922	0.167857	0.637248	0.779243	Not Significant	0.26441	0.194584	0.153738	0.23428	Not Significant	0.240917	0.175319	0.110306	0.25378	Not Significant	0.0898151	0.173682	0.551667	0.715283	Not Significant	-0.0300824	0.156606	0.804208	0.897553	Not Significant	0.124299	0.18934	0.473747	0.598705	Not Significant
NC_007604	509223	509202	508795	508795	-	-	Synpcc7942_0524	hypothetical protein	-0.115433	0.159362	0.374104	0.585533	Not Significant	-0.126735	0.151071	0.275913	0.53125	Not Significant	0.000262997	0.00833354	0.357522	0.99695	Not Significant	0.0633533	0.107839	0.250774	0.723243	Not Significant	0.189558	0.166761	0.173486	0.3875	Not Significant	-0.107086	0.174208	0.48998	0.655644	Not Significant	-0.196573	0.157082	0.0357835	0.236032	Not Significant	0.0778068	0.187951	0.661427	0.75822	Not Significant	-0.10888	0.153718	0.350082	0.611745	Not Significant	0.0400789	0.169673	0.791378	0.873539	Not Significant	0.00658651	0.1707	0.965252	0.979903	Not Significant	-0.203543	0.155365	0.0436714	0.218082	Not Significant	-0.294326	0.17672	0.0660726	0.137768	Not Significant	-0.0794871	0.189543	0.664978	0.73253	Not Significant	-0.109	0.155371	0.376033	0.604627	Not Significant	-0.452126	0.186057	0.00303139	0.0162413	Neutral Down	-0.277687	0.187617	0.121555	0.193276	Not Significant	0.169414	0.169351	0.250286	0.433265	Not Significant	0.0321456	0.16878	0.82793	0.902548	Not Significant	-0.244633	0.172895	0.0633317	0.195216	Not Significant	-0.0794227	0.183615	0.638429	0.736201	Not Significant
NC_007604	510332	510332	509226	509226	-	aroB	Synpcc7942_0525	3-dehydroquinate synthase	-0.148276	0.158407	0.252258	0.465949	Not Significant	0.170148	0.151492	0.144923	0.36787	Not Significant	0.000979233	0.0170434	0.0541104	0.99695	Not Significant	-0.0358268	0.102228	0.502236	0.85887	Not Significant	0.274741	0.163566	0.0460116	0.168921	Not Significant	-0.0652971	0.170272	0.66851	0.792796	Not Significant	-0.244422	0.164098	0.0138356	0.129339	Not Significant	0.267364	0.183203	0.123664	0.207202	Not Significant	-0.0518323	0.148812	0.650488	0.827243	Not Significant	0.129195	0.167856	0.389924	0.546983	Not Significant	0.119497	0.168561	0.424821	0.5864	Not Significant	-0.0434189	0.133433	0.636888	0.845579	Not Significant	-0.25376	0.173604	0.108131	0.201922	Not Significant	0.0748116	0.1849	0.676569	0.743184	Not Significant	0.192552	0.160597	0.127403	0.327384	Not Significant	-0.126971	0.164028	0.353442	0.536796	Not Significant	0.189644	0.184359	0.282736	0.379642	Not Significant	0.293418	0.168887	0.0458916	0.136701	Not Significant	0.00793142	0.165818	0.956685	0.978027	Not Significant	-0.324133	0.175742	0.0169919	0.0837863	Not Significant	-0.0610255	0.177882	0.710469	0.790397	Not Significant
NC_007604	510412	510412	511293		+	-	Synpcc7942_0526	ABC-type sugar transport systems permease components-like protein	-0.337506	0.222366	0.0269342	0.106376	Not Significant	-0.224057	0.204132	0.0772189	0.256294	Not Significant	-0.000283939	0.0110269	0.34011	0.99695	Not Significant	-0.07199	0.130124	0.163091	0.630811	Not Significant	-0.217571	0.215672	0.155389	0.362302	Not Significant	-0.159972	0.237272	0.391702	0.56533	Not Significant	0.0449988	0.150123	0.554191	0.853596	Not Significant	-0.590577	0.267559	0.0126753	0.0331686	Neutral Down	-0.141728	0.196087	0.261323	0.515545	Not Significant	-0.795558	0.270769	7.70663e-05	0.000943973	Neutral Down	-0.621928	0.257793	0.00160961	0.00970126	Neutral Down	-0.0756092	0.164757	0.413611	0.719018	Not Significant	-0.688955	0.257795	0.000803252	0.00409486	Neutral Down	-1.19328	0.27715	3.65973e-06	1.66468e-05	Down	-0.396457	0.232492	0.0110243	0.0647974	Not Significant	-0.339268	0.240565	0.0516017	0.137689	Not Significant	-0.815886	0.276121	0.00102656	0.00304154	Neutral Down	-0.300408	0.22846	0.0862761	0.213797	Not Significant	-0.129797	0.225249	0.457827	0.637122	Not Significant	-0.0211629	0.196874	0.875121	0.932964	Not Significant	-0.360873	0.269568	0.119413	0.207723	Not Significant
NC_007604	512391	512234	511398	511383	-	-	Synpcc7942_0527	hypothetical protein	0.550815	0.409738	0.00489806	0.0327303	Neutral Up	0.317407	0.327037	0.0277993	0.138318	Not Significant	-2.10593e-05	0.0112826	0.943705	0.998484	Not Significant	0.0206226	0.12968	0.589407	0.899709	Not Significant	0.151644	0.250276	0.300405	0.523591	Not Significant	1.07082	0.500113	7.10712e-05	0.000826927	Up	0.436977	0.449154	0.0032901	0.0479541	Neutral Up	1.33285	0.404294	9.48565e-06	6.95016e-05	Up	0.649122	0.430259	0.000682526	0.00984456	Neutral Up	0.786498	0.414275	0.00105463	0.00726223	Neutral Up	0.636958	0.381004	0.00610457	0.0258182	Neutral Up	0.292136	0.339861	0.023122	0.14556	Not Significant	2.43252	0.430367	5.45524e-10	1.54466e-08	Up	2.75311	0.480221	4.71763e-13	9.00669e-12	Up	0.461993	0.343272	0.00628503	0.0425968	Neutral Up	2.17571	0.435196	1.5053e-08	3.57971e-07	Up	2.50764	0.457593	2.2529e-11	3.96598e-10	Up	0.0818382	0.275814	0.64541	0.78705	Not Significant	0.096205	0.278767	0.595661	0.749672	Not Significant	0.728624	0.439772	0.000528556	0.00632244	Neutral Up	1.36448	0.401428	6.87675e-06	5.2224e-05	Up
NC_007604	513578	513578	512589	512586	-	-	Synpcc7942_0528	lipopolysaccharide biosynthesis proteins LPS	0.262902	0.206407	0.0732343	0.202979	Not Significant	-0.0469999	0.177616	0.694299	0.853626	Not Significant	0.000558552	0.0147911	0.14844	0.99695	Not Significant	0.441279	0.315943	0.000281454	0.0272508	Neutral Up	-0.0527232	0.198814	0.725952	0.860651	Not Significant	-0.438484	0.220661	0.015161	0.0598273	Not Significant	-0.199417	0.192937	0.0374146	0.240358	Not Significant	0.431382	0.240357	0.0482605	0.0964143	Not Significant	0.328189	0.218985	0.0198688	0.103732	Not Significant	1.46457	0.29583	5.55824e-10	3.78816e-08	Up	0.620575	0.245043	0.00120736	0.00764754	Neutral Up	-0.192376	0.192213	0.0659543	0.282752	Not Significant	0.857888	0.264449	3.74559e-05	0.000324161	Neutral Up	0.892226	0.251273	0.00016586	0.000516835	Neutral Up	0.394841	0.22136	0.0101619	0.0608143	Not Significant	0.0759998	0.203055	0.624297	0.77042	Not Significant	0.0312281	0.243332	0.889751	0.919252	Not Significant	0.888342	0.277072	1.04329e-05	0.000162676	Neutral Up	0.533938	0.233444	0.00305472	0.0178449	Neutral Up	0.120024	0.194259	0.377403	0.593028	Not Significant	0.110449	0.234746	0.595344	0.699259	Not Significant
NC_007604	513543	513543	514331	514334	+	-	Synpcc7942_0529	6-phosphogluconolactonase	0.0661816	0.188014	0.635079	0.801158	Not Significant	0.159186	0.179842	0.192335	0.435605	Not Significant	0.000423592	0.0121754	0.205303	0.99695	Not Significant	0.0213302	0.111629	0.661022	0.920744	Not Significant	0.209139	0.193414	0.161541	0.372075	Not Significant	0.177075	0.208518	0.311654	0.48669	Not Significant	-0.0299298	0.138549	0.694735	0.90823	Not Significant	0.709498	0.232508	0.000833823	0.00329518	Neutral Up	0.261459	0.200766	0.049982	0.188967	Not Significant	0.509533	0.219254	0.00449278	0.0209172	Neutral Up	0.308445	0.214767	0.0806318	0.181104	Not Significant	0.00330337	0.151771	0.971085	0.993634	Not Significant	0.460572	0.221591	0.0144521	0.0414167	Neutral Up	0.870085	0.23961	0.00012799	0.000413073	Neutral Up	0.35684	0.210723	0.0167912	0.0847689	Not Significant	0.332153	0.220103	0.0457304	0.125481	Not Significant	0.743063	0.237364	0.000725432	0.00222976	Neutral Up	0.401066	0.21429	0.0186141	0.0701667	Not Significant	0.180821	0.205345	0.280176	0.458846	Not Significant	0.0912917	0.185036	0.491242	0.68228	Not Significant	0.43105	0.231902	0.0377226	0.0811218	Not Significant
NC_007604		514335	515288		+	-	Synpcc7942_0530	(4Fe-4S)-binding protein	-0.147092	0.173561	0.278534	0.494322	Not Significant	0.0135432	0.159822	0.908566	0.958993	Not Significant	0.00045848	0.0115957	0.176624	0.99695	Not Significant	0.00988082	0.104018	0.846881	0.96994	Not Significant	0.178101	0.171485	0.208007	0.42863	Not Significant	0.243436	0.182051	0.128461	0.27293	Not Significant	0.019715	0.123872	0.79334	0.941245	Not Significant	0.678561	0.206155	0.000414365	0.00179162	Neutral Up	0.316075	0.188021	0.0171343	0.0943503	Not Significant	0.173893	0.180194	0.272039	0.424343	Not Significant	0.0492831	0.184717	0.758135	0.84965	Not Significant	-0.119854	0.151971	0.210934	0.521062	Not Significant	0.224517	0.184954	0.176201	0.291061	Not Significant	0.501035	0.202215	0.0101225	0.0198856	Neutral Up	0.112565	0.165573	0.377245	0.605513	Not Significant	0.163319	0.177378	0.257014	0.4396	Not Significant	0.449174	0.202814	0.019467	0.0405028	Neutral Up	0.337797	0.187309	0.031972	0.104555	Not Significant	0.117154	0.180859	0.449935	0.631278	Not Significant	0.128	0.169127	0.315415	0.536785	Not Significant	0.409373	0.203439	0.0279681	0.0638653	Not Significant
NC_007604	515313	515313	516176	516261	+	-	Synpcc7942_0531	TPR repeat-containing protein	-0.110973	0.151449	0.37886	0.589929	Not Significant	-0.0798775	0.14366	0.482379	0.712271	Not Significant	0.00016837	0.00735134	0.540062	0.99695	Not Significant	0.0236211	0.0986723	0.659033	0.919177	Not Significant	0.00437647	0.154929	0.973772	0.983391	Not Significant	-0.306175	0.162971	0.0377656	0.117411	Not Significant	-0.196503	0.148876	0.0336654	0.228167	Not Significant	0.279706	0.173047	0.0900789	0.159924	Not Significant	0.195141	0.151257	0.0943608	0.276265	Not Significant	0.430524	0.16403	0.00345233	0.0175323	Neutral Up	-0.0383133	0.161719	0.791722	0.871795	Not Significant	-0.123738	0.134517	0.187782	0.498625	Not Significant	0.120818	0.164888	0.425406	0.558361	Not Significant	0.140828	0.175483	0.409444	0.496645	Not Significant	0.320969	0.162648	0.0133079	0.0728843	Not Significant	0.0463171	0.153479	0.72316	0.838173	Not Significant	0.064405	0.173906	0.700385	0.774997	Not Significant	0.554949	0.169216	0.000149413	0.00158846	Neutral Up	0.460967	0.16544	0.00150438	0.0101577	Neutral Up	0.125913	0.150812	0.290538	0.51151	Not Significant	0.172303	0.171885	0.278817	0.405636	Not Significant
NC_007604		516767	516414	516414	-	-	Synpcc7942_0532	hypothetical protein	0.159826	0.202324	0.265167	0.479792	Not Significant	0.010204	0.180751	0.931788	0.972243	Not Significant	8.26394e-05	0.00844511	0.740331	0.99695	Not Significant	0.0698834	0.12972	0.172256	0.635105	Not Significant	-0.102822	0.209227	0.498996	0.704013	Not Significant	-0.108018	0.229799	0.557528	0.707875	Not Significant	0.00707244	0.144198	0.924793	0.980633	Not Significant	-0.433557	0.257112	0.0595743	0.114462	Not Significant	-0.158052	0.195959	0.213418	0.460182	Not Significant	-0.0418945	0.223308	0.816778	0.89069	Not Significant	0.263335	0.227592	0.148387	0.278393	Not Significant	-0.0223624	0.157813	0.804894	0.93103	Not Significant	-0.0264304	0.23151	0.891542	0.930889	Not Significant	-0.203494	0.267737	0.416989	0.50332	Not Significant	-0.228306	0.209896	0.111035	0.301316	Not Significant	-0.248692	0.226231	0.135199	0.279783	Not Significant	-0.509735	0.262734	0.0333877	0.064377	Not Significant	-0.231	0.22072	0.179338	0.351572	Not Significant	-0.293428	0.224362	0.0943733	0.219846	Not Significant	-0.22945	0.215828	0.115657	0.284978	Not Significant	-0.49985	0.259827	0.0276512	0.0634141	Not Significant
NC_007604	517015	517000	516764		-	-	Synpcc7942_0533	hypothetical protein	0.0970754	0.195386	0.491814	0.687298	Not Significant	-0.00194961	0.179404	0.986958	0.994876	Not Significant	-4.22387e-05	0.00818042	0.863364	0.99695	Not Significant	0.0253371	0.114376	0.596195	0.901551	Not Significant	-0.174962	0.214109	0.252081	0.477763	Not Significant	-0.326247	0.236172	0.080484	0.200176	Not Significant	-0.0479419	0.148674	0.531251	0.843716	Not Significant	-0.792288	0.26552	0.000754019	0.00303286	Neutral Down	-0.334401	0.226461	0.0190565	0.101146	Not Significant	-0.191728	0.221052	0.286896	0.441302	Not Significant	0.0907914	0.219085	0.61005	0.735042	Not Significant	0.0142093	0.156025	0.875435	0.957967	Not Significant	-0.327945	0.233266	0.0922534	0.178943	Not Significant	-0.702896	0.273829	0.00591299	0.0123905	Neutral Down	-0.225909	0.207621	0.113486	0.305523	Not Significant	-0.387398	0.24272	0.0284417	0.0892423	Not Significant	-0.793674	0.272612	0.00125892	0.0036502	Neutral Down	-0.299959	0.221007	0.0821731	0.207229	Not Significant	-0.2711	0.221304	0.119599	0.258038	Not Significant	-0.334909	0.229083	0.0306454	0.126372	Not Significant	-0.749298	0.268891	0.00140994	0.00527832	Neutral Down
NC_007604	519054	518941	517016	517016	-	-	Synpcc7942_0534	glucosamine--fructose-6-phosphate aminotransferase	-0.254081	0.111829	0.0121891	0.0630326	Not Significant	-0.22411	0.10918	0.0197575	0.112763	Not Significant	-6.88464e-05	0.00626985	0.829893	0.99695	Not Significant	-0.0209924	0.0817071	0.705602	0.93041	Not Significant	-0.319435	0.116761	0.0029915	0.0265934	Neutral Down	-0.446254	0.119571	8.36897e-05	0.000941422	Neutral Down	-0.0662005	0.0973231	0.327612	0.702416	Not Significant	-0.690587	0.122986	8.77177e-09	1.40712e-07	Neutral Down	-0.280639	0.114848	0.00431044	0.0388517	Neutral Down	-0.48392	0.115587	1.01002e-05	0.0001974	Neutral Down	-0.296942	0.115414	0.00659701	0.0273046	Neutral Down	-0.180093	0.104744	0.0339319	0.188428	Not Significant	-0.604067	0.117595	7.42564e-08	1.3817e-06	Neutral Down	-0.999187	0.123069	1.82405e-16	5.31719e-15	Neutral Down	-0.42096	0.117584	5.82569e-05	0.00131612	Neutral Down	-0.553374	0.120871	6.26546e-07	1.07504e-05	Neutral Down	-0.946767	0.12347	4.69308e-15	1.39813e-13	Neutral Down	-0.203519	0.114727	0.0592953	0.163198	Not Significant	-0.1808	0.115151	0.0957832	0.221611	Not Significant	-0.268015	0.11832	0.00847374	0.0511432	Not Significant	-0.664238	0.123419	3.20399e-08	4.43552e-07	Neutral Down
NC_007604	519408	519333	519088	519055	-	-	Synpcc7942_0535	photosystem I subunit VII	-0.121411	0.126742	0.277688	0.49371	Not Significant	-0.148436	0.122677	0.154512	0.384194	Not Significant	0.000265092	0.00713495	0.397089	0.99695	Not Significant	0.067679	0.0936167	0.235854	0.706518	Not Significant	-0.390913	0.130126	0.000857055	0.0113903	Neutral Down	-0.600056	0.135238	1.88868e-06	3.87895e-05	Neutral Down	-0.111597	0.116672	0.152143	0.51395	Not Significant	-1.05572	0.139857	5.63391e-15	2.63337e-13	Down	-0.535629	0.14323	7.41663e-06	0.000252462	Neutral Down	-0.520487	0.135614	3.53796e-05	0.000522439	Neutral Down	-0.0294027	0.132565	0.811448	0.886672	Not Significant	-0.20961	0.122535	0.0231647	0.14556	Not Significant	-0.723297	0.139436	2.58581e-08	5.66054e-07	Neutral Down	-1.23077	0.140908	5.71135e-19	2.21193e-17	Down	-0.649687	0.136943	1.03339e-07	5.60302e-06	Neutral Down	-0.892035	0.144705	1.45673e-11	5.72347e-10	Neutral Down	-1.38852	0.142281	6.69619e-24	4.32223e-22	Down	-0.374067	0.133742	0.00229006	0.013585	Neutral Down	-0.483362	0.135352	9.75619e-05	0.0010805	Neutral Down	-0.66072	0.13656	9.92859e-08	4.06909e-06	Neutral Down	-1.174	0.140911	4.80884e-18	3.75938e-16	Down
NC_007604	519699	519792	520034	520051	+	acpP	Synpcc7942_0536	acyl carrier protein	0.0583192	0.130519	0.609846	0.780815	Not Significant	0.143692	0.127009	0.177429	0.417181	Not Significant	7.4539e-05	0.00660054	0.796187	0.99695	Not Significant	-0.0323514	0.0916004	0.558796	0.886147	Not Significant	-0.219696	0.134885	0.0687203	0.215378	Not Significant	0.0868461	0.140246	0.505639	0.668677	Not Significant	0.231969	0.134508	0.0121417	0.116374	Not Significant	-0.273924	0.145696	0.0519343	0.102099	Not Significant	-0.0132467	0.124318	0.898422	0.955299	Not Significant	-0.274643	0.139056	0.0333446	0.0938876	Not Significant	0.0980524	0.138054	0.442008	0.602153	Not Significant	0.0975114	0.117019	0.275004	0.590915	Not Significant	0.0505391	0.139983	0.701608	0.796494	Not Significant	-0.208532	0.147362	0.149108	0.211972	Not Significant	-0.171767	0.132916	0.124202	0.322831	Not Significant	0.114097	0.133793	0.334108	0.517286	Not Significant	-0.122761	0.146749	0.390067	0.492764	Not Significant	-0.332834	0.138762	0.00850564	0.0386244	Neutral Down	-0.367982	0.139468	0.00388565	0.0216332	Neutral Down	-0.0406831	0.125687	0.699308	0.834895	Not Significant	-0.305658	0.147035	0.0279396	0.0638551	Not Significant
NC_007604	520081	520102	521355	521501	+	-	Synpcc7942_0537	3-oxoacyl-ACP synthase	-0.182489	0.140186	0.12848	0.298995	Not Significant	-0.116246	0.133284	0.288638	0.544535	Not Significant	-0.000260822	0.00749745	0.383558	0.99695	Not Significant	-0.0763739	0.101613	0.183365	0.63896	Not Significant	-0.234276	0.142593	0.0624197	0.203721	Not Significant	-0.0420924	0.148515	0.758418	0.852787	Not Significant	0.128857	0.12825	0.118581	0.452142	Not Significant	-0.396557	0.155302	0.00798658	0.0223905	Neutral Down	-0.085512	0.132534	0.428019	0.681151	Not Significant	-0.533025	0.151013	0.000106179	0.00121953	Neutral Down	-0.325475	0.149272	0.0167818	0.0554821	Not Significant	-0.0170043	0.119978	0.849527	0.951155	Not Significant	-0.324411	0.150389	0.0206592	0.0547479	Not Significant	-0.643097	0.1577	3.02855e-05	0.000112164	Neutral Down	-0.310463	0.148587	0.0109917	0.0647795	Not Significant	-0.121596	0.14233	0.325843	0.508263	Not Significant	-0.431058	0.156496	0.00447909	0.0114229	Neutral Down	-0.312368	0.147414	0.0186352	0.0701667	Not Significant	-0.196717	0.146661	0.138993	0.287335	Not Significant	0.00869666	0.132486	0.936544	0.965112	Not Significant	-0.260954	0.15632	0.0747402	0.14251	Not Significant
NC_007604	521502	521502	523508	523552	+	-	Synpcc7942_0538	transketolase	0.165199	0.175343	0.226174	0.435958	Not Significant	0.149012	0.164532	0.213635	0.458926	Not Significant	5.46042e-05	0.00745339	0.82753	0.99695	Not Significant	0.0093283	0.105395	0.853743	0.971055	Not Significant	-0.346967	0.180258	0.0168787	0.089727	Not Significant	0.0418405	0.190231	0.799965	0.87873	Not Significant	0.282897	0.194309	0.00819223	0.0884826	Not Significant	-0.657079	0.206096	0.000627842	0.00257891	Neutral Down	-0.124143	0.166158	0.302711	0.560829	Not Significant	-0.409807	0.193912	0.0137161	0.0491339	Neutral Down	0.234125	0.191265	0.153258	0.285359	Not Significant	0.0968134	0.14784	0.304983	0.621621	Not Significant	0.0309394	0.194213	0.857476	0.910238	Not Significant	-0.4477	0.210942	0.0271062	0.0483136	Neutral Down	-0.383926	0.193732	0.00808142	0.0509059	Not Significant	-0.000685383	0.177417	0.996196	0.998037	Not Significant	-0.471112	0.208259	0.0166676	0.0355794	Neutral Down	-0.614143	0.206735	0.000238327	0.00224342	Neutral Down	-0.659184	0.209235	9.93382e-05	0.00109561	Neutral Down	-0.16437	0.177738	0.211857	0.421416	Not Significant	-0.696779	0.207418	0.000275926	0.00135067	Neutral Down
NC_007604		523604	524353		+	-	Synpcc7942_0539	hypothetical protein	-0.248211	0.213171	0.0927778	0.239461	Not Significant	-0.0672773	0.188174	0.572845	0.773464	Not Significant	2.64644e-05	0.00864381	0.915029	0.99695	Not Significant	-0.0490469	0.121284	0.317146	0.78395	Not Significant	-0.123583	0.219646	0.418055	0.638615	Not Significant	0.0535314	0.246581	0.777337	0.864027	Not Significant	0.0939081	0.165304	0.24126	0.623086	Not Significant	-0.198492	0.27982	0.417641	0.540183	Not Significant	-0.00157978	0.188752	0.989629	0.99587	Not Significant	-0.555461	0.246392	0.00363472	0.0181259	Neutral Down	-0.286929	0.232908	0.119939	0.238623	Not Significant	-0.0618212	0.166175	0.498059	0.77102	Not Significant	-0.337437	0.234782	0.0844082	0.166705	Not Significant	-0.633407	0.283235	0.0159575	0.0300422	Neutral Down	-0.275788	0.224244	0.0622325	0.212484	Not Significant	-0.112931	0.217749	0.482485	0.64914	Not Significant	-0.370701	0.283395	0.145299	0.22432	Not Significant	-0.204424	0.232046	0.243562	0.424628	Not Significant	-0.225514	0.235092	0.20602	0.37447	Not Significant	-0.0164032	0.199886	0.903445	NA	Not Significant	-0.213728	0.277839	0.3652	0.495622	Not Significant
NC_007604	524367	524367	524828	524829	+	-	Synpcc7942_0540	hypothetical protein	-0.278956	0.155515	0.0297984	0.111696	Not Significant	-0.137042	0.145006	0.230832	0.481935	Not Significant	0.000206393	0.0076915	0.4575	0.99695	Not Significant	-0.00951801	0.0959085	0.859537	0.971055	Not Significant	0.155372	0.160012	0.252817	0.478284	Not Significant	0.13307	0.167055	0.375937	0.54912	Not Significant	-0.020819	0.115673	0.777607	0.93682	Not Significant	0.185555	0.18128	0.280824	0.398176	Not Significant	-0.00555465	0.144421	0.960695	0.982633	Not Significant	-0.285984	0.157267	0.0451266	0.118994	Not Significant	-0.201342	0.160658	0.162885	0.29736	Not Significant	-0.192978	0.145582	0.0500103	0.235041	Not Significant	-0.337988	0.162138	0.0235905	0.0617001	Not Significant	-0.170345	0.175842	0.319321	0.40566	Not Significant	-0.220834	0.15423	0.0740882	0.235191	Not Significant	-0.280503	0.163879	0.0409153	0.115664	Not Significant	-0.138308	0.17736	0.417033	0.518069	Not Significant	0.0324166	0.161191	0.819795	0.900732	Not Significant	-0.076823	0.161449	0.591627	0.747183	Not Significant	-0.0956254	0.150741	0.421209	0.62494	Not Significant	0.0573411	0.176562	0.725502	0.801157	Not Significant
NC_007604	524830	524832	525062	525181	+	-	Synpcc7942_0541	hypothetical protein	0.161495	0.18478	0.246981	0.459075	Not Significant	0.0344174	0.167915	0.772579	0.895762	Not Significant	0.000159019	0.00831237	0.540839	0.99695	Not Significant	0.0813286	0.126238	0.137095	0.616278	Not Significant	0.136594	0.189418	0.356482	0.580239	Not Significant	0.165886	0.204135	0.337066	0.512823	Not Significant	0.00266926	0.134171	0.971857	0.992647	Not Significant	-0.0155566	0.222344	0.939557	0.962638	Not Significant	-0.124001	0.175154	0.311545	0.571801	Not Significant	0.018252	0.200994	0.914686	0.948675	Not Significant	0.304311	0.205354	0.0764888	0.173961	Not Significant	-0.0297951	0.147881	0.745659	0.90418	Not Significant	0.0256309	0.207201	0.887044	0.929154	Not Significant	0.233312	0.229713	0.286688	0.369221	Not Significant	-0.188003	0.187017	0.167779	0.387369	Not Significant	-0.207252	0.19889	0.180466	0.342127	Not Significant	-0.0834143	0.224954	0.692217	0.768427	Not Significant	-0.170689	0.197427	0.293366	0.483474	Not Significant	-0.275351	0.200639	0.0960359	0.221775	Not Significant	-0.227679	0.196006	0.104489	0.26837	Not Significant	-0.133138	0.21853	0.497264	0.618026	Not Significant
NC_007604	525333	525360	526253	526282	+	-	Synpcc7942_0542	lipoyl synthase	-0.263617	0.204658	0.0717223	0.200883	Not Significant	-0.101081	0.180471	0.401635	0.651226	Not Significant	-0.000153899	0.00882726	0.553549	0.99695	Not Significant	-0.08364	0.133104	0.119891	0.587749	Not Significant	0.148436	0.198903	0.32425	0.54721	Not Significant	0.135613	0.215991	0.447509	0.614588	Not Significant	-0.0174111	0.140497	0.817871	0.946497	Not Significant	0.342844	0.240115	0.116278	0.196773	Not Significant	0.0725185	0.180536	0.552298	0.765614	Not Significant	-0.173806	0.214249	0.326079	0.485311	Not Significant	-0.438657	0.228823	0.0168609	0.055676	Not Significant	-0.0224167	0.154987	0.805315	0.93103	Not Significant	-0.228596	0.221915	0.226134	0.349395	Not Significant	-0.0491591	0.246013	0.8328	0.871034	Not Significant	0.0775702	0.188696	0.563321	0.750398	Not Significant	0.0536979	0.201577	0.728137	0.841855	Not Significant	0.299469	0.243879	0.184381	0.269609	Not Significant	0.138432	0.210264	0.409477	0.599366	Not Significant	0.24332	0.215022	0.156331	0.311939	Not Significant	0.165192	0.20063	0.235304	0.445651	Not Significant	0.465382	0.243808	0.0312475	0.0698535	Not Significant
NC_007604	526813	526813	526250	526243	-	-	Synpcc7942_0543	hypothetical protein	0.151573	0.171517	0.261592	0.476241	Not Significant	-0.0156241	0.159865	0.894603	0.951086	Not Significant	-0.000395297	0.0104474	0.214807	0.99695	Not Significant	9.7507e-05	0.104357	0.998471	0.999761	Not Significant	-0.00312352	0.17819	0.982719	0.98643	Not Significant	0.0621274	0.190834	0.707326	0.820171	Not Significant	0.0308302	0.129559	0.68575	0.907066	Not Significant	-0.365605	0.204897	0.0561727	0.109008	Not Significant	-0.244294	0.177986	0.0543551	0.200569	Not Significant	-0.198386	0.187161	0.222366	0.371063	Not Significant	-0.0211477	0.186066	0.895404	0.93796	Not Significant	0.105475	0.147218	0.265695	0.58108	Not Significant	-0.138258	0.191262	0.416913	0.550182	Not Significant	-0.165199	0.210047	0.413163	0.500485	Not Significant	-0.159127	0.173372	0.224785	0.459571	Not Significant	-0.116958	0.17896	0.418975	0.595929	Not Significant	-0.160428	0.208136	0.415142	0.516262	Not Significant	-0.368988	0.188645	0.0196698	0.0729478	Not Significant	-0.169622	0.185683	0.282236	0.460933	Not Significant	-0.0850253	0.168221	0.501729	0.689946	Not Significant	-0.125548	0.203051	0.495872	0.617054	Not Significant
NC_007604	526892	526892	527161		+	-	Synpcc7942_0544	hypothetical protein	-0.306872	0.251121	0.048049	0.154058	Not Significant	-0.119336	0.208557	0.316322	0.573995	Not Significant	-5.45595e-05	0.00971134	0.836225	0.99695	Not Significant	-0.0543232	0.132155	0.239	0.712794	Not Significant	-0.464168	0.293007	0.00329249	0.0285063	Neutral Down	-0.700286	0.375818	0.00152248	0.010018	Neutral Down	-0.0176746	0.159884	0.804701	0.942759	Not Significant	-1.23256	0.385444	2.77145e-05	0.000179747	Down	-0.186435	0.229154	0.150441	0.376914	Not Significant	-0.67894	0.307059	0.00134872	0.0087012	Neutral Down	-0.438365	0.278981	0.0298018	0.087061	Not Significant	-0.0719166	0.181346	0.423966	0.726096	Not Significant	-0.817785	0.337934	0.000611148	0.00331675	Neutral Down	-2.01535	0.410278	3.28171e-09	3.0261e-08	Down	-0.304955	0.250738	0.0442486	0.166301	Not Significant	-0.440389	0.300614	0.0249511	0.0813988	Not Significant	-1.62628	0.415877	9.954e-07	6.61404e-06	Down	-0.216515	0.255391	0.229473	0.406869	Not Significant	-0.179586	0.256018	0.323995	0.503846	Not Significant	-0.177563	0.239046	0.221356	0.431998	Not Significant	-1.17401	0.382098	6.48707e-05	0.0003773	Down
NC_007604		527143	527835		+	-	Synpcc7942_0545	hypothetical protein	-0.279112	0.149757	0.0260037	0.10425	Not Significant	-0.249218	0.145868	0.0304155	0.143153	Not Significant	-0.000382848	0.00888392	0.2295	0.99695	Not Significant	-0.0713028	0.103146	0.209036	0.677058	Not Significant	-0.474327	0.164716	0.000586023	0.00855852	Neutral Down	-0.637102	0.173277	3.19165e-05	0.000422076	Neutral Down	-0.0563461	0.11916	0.456409	0.794614	Not Significant	-1.02003	0.180777	2.3179e-09	4.16147e-08	Down	-0.329824	0.160837	0.00724914	0.0544325	Not Significant	-0.607217	0.160684	2.49289e-05	0.000401582	Neutral Down	-0.494836	0.161539	0.000618962	0.00458471	Neutral Down	-0.0887534	0.127273	0.333728	0.647833	Not Significant	-0.744475	0.167064	7.98823e-07	1.15607e-05	Neutral Down	-1.42336	0.180904	4.81114e-16	1.33092e-14	Down	-0.381026	0.159964	0.00334183	0.027854	Neutral Down	-0.531527	0.170554	0.000253827	0.00206025	Neutral Down	-1.2035	0.183612	5.28922e-12	9.95769e-11	Down	-0.271831	0.156273	0.0503716	0.146051	Not Significant	-0.102875	0.156687	0.4625	0.640274	Not Significant	-0.177393	0.153449	0.142677	0.32664	Not Significant	-0.823374	0.182083	1.54924e-06	1.40064e-05	Neutral Down
NC_007604	527836	527876	530023	530025	+	-	Synpcc7942_0546	Na+/H+ antiporter	-0.0124592	0.11387	0.903825	0.953262	Not Significant	-0.00979726	0.112451	0.920639	0.964767	Not Significant	-0.00024195	0.00675339	0.455685	0.99695	Not Significant	-0.0437015	0.0850512	0.435935	0.836013	Not Significant	0.141577	0.116432	0.187554	0.406253	Not Significant	0.466441	0.121133	4.79883e-05	0.000599522	Neutral Up	0.246532	0.116837	0.00513218	0.0657016	Not Significant	0.293317	0.124587	0.015872	0.0392601	Neutral Up	0.108088	0.110759	0.260524	0.515545	Not Significant	-0.202243	0.119081	0.0731757	0.168855	Not Significant	-0.0987186	0.119926	0.381816	0.545652	Not Significant	0.0548968	0.103997	0.515268	0.782171	Not Significant	0.116067	0.119118	0.309282	0.441469	Not Significant	0.28467	0.124391	0.02033	0.0373153	Neutral Up	-0.0991767	0.113594	0.319666	0.556803	Not Significant	0.189971	0.117843	0.0748392	0.18229	Not Significant	0.375831	0.125427	0.00223779	0.00612793	Neutral Up	-0.184226	0.119256	0.0988275	0.232571	Not Significant	-0.100109	0.120184	0.374454	0.558842	Not Significant	0.188446	0.118094	0.0615068	0.191767	Not Significant	0.382211	0.126285	0.00171681	0.00625965	Neutral Up
NC_007604		530566	530057		-	-	Synpcc7942_0547	hypothetical protein	-0.0644502	0.250155	0.638568	0.803318	Not Significant	-0.152847	0.250389	0.193095	0.436234	Not Significant	-3.8785e-06	0.0126726	0.990742	0.999292	Not Significant	0.0349905	0.133684	0.376353	0.811689	Not Significant	-0.0407562	0.250608	0.778036	0.885344	Not Significant	0.00642196	0.289285	0.973365	0.985563	Not Significant	0.0232759	0.168129	0.735486	0.918295	Not Significant	0.28995	0.366638	0.309332	0.428683	Not Significant	0.168193	0.24933	0.174443	NA	Not Significant	0.116793	0.284911	0.547024	0.687465	Not Significant	-0.0926716	0.299522	0.634356	0.753941	Not Significant	-0.1211	0.229506	0.191199	0.50423	Not Significant	0.203427	0.303454	0.350221	NA	Not Significant	0.199024	0.384994	0.550735	0.629445	Not Significant	-0.0395012	0.235024	0.7677	0.879636	Not Significant	0.00637399	0.263031	0.969876	0.985138	Not Significant	-0.0735937	0.36479	0.807875	0.855527	Not Significant	0.188257	0.287862	0.296001	0.485456	Not Significant	0.191001	0.292069	0.296989	0.476977	Not Significant	0.194084	0.268761	0.176534	NA	Not Significant	0.279814	0.365844	0.309756	0.437943	Not Significant
NC_007604	531783	531783	530623	530576	-	-	Synpcc7942_0548	hypothetical protein	-0.214124	0.145298	0.0815395	0.218921	Not Significant	-0.15661	0.137878	0.160668	0.393832	Not Significant	4.1314e-05	0.00677472	0.879637	0.99695	Not Significant	-0.00987201	0.0948113	0.855106	0.971055	Not Significant	0.188729	0.147184	0.142201	0.343297	Not Significant	-0.134862	0.153262	0.336828	0.512823	Not Significant	-0.233158	0.146938	0.0145265	0.131961	Not Significant	0.0540469	0.161257	0.726982	0.807301	Not Significant	-0.124242	0.138304	0.261509	0.515545	Not Significant	-0.0592081	0.151652	0.669638	0.786521	Not Significant	-0.220499	0.153046	0.112276	0.229548	Not Significant	-0.145529	0.12995	0.11969	0.391313	Not Significant	-0.415067	0.15623	0.00410132	0.0151117	Neutral Down	-0.220638	0.163236	0.166311	0.23308	Not Significant	-0.0278016	0.137934	0.807889	0.898774	Not Significant	-0.362052	0.159054	0.00732078	0.0325355	Neutral Down	-0.188148	0.162093	0.230151	0.323957	Not Significant	0.177807	0.150482	0.188095	0.362678	Not Significant	0.15818	0.150928	0.244852	0.420273	Not Significant	-0.147909	0.144701	0.20293	0.411607	Not Significant	0.0291729	0.157486	0.843058	0.896698	Not Significant
NC_007604	531884	531884	532645	532653	+	-	Synpcc7942_0549	hypothetical protein	-0.0155747	0.157092	0.903699	0.953262	Not Significant	0.0565843	0.148811	0.623744	0.804165	Not Significant	0.000527246	0.0112501	0.140203	0.99695	Not Significant	0.0468977	0.104382	0.384387	0.812975	Not Significant	0.70459	0.17847	7.81238e-07	7.41618e-05	Neutral Up	0.48113	0.170786	0.00160149	0.0103619	Neutral Up	-0.159572	0.147328	0.0720359	0.345645	Not Significant	1.16788	0.185144	1.84523e-11	5.00242e-10	Up	0.21742	0.160414	0.0711539	0.237204	Not Significant	0.539062	0.17529	0.000477451	0.00405452	Neutral Up	0.206166	0.171316	0.173699	0.31289	Not Significant	-0.0920967	0.136466	0.323763	0.641616	Not Significant	0.267749	0.174177	0.0908497	0.177011	Not Significant	1.19016	0.185466	3.43893e-11	4.66147e-10	Up	0.352861	0.172141	0.00896867	0.0552592	Not Significant	0.111188	0.162704	0.413877	0.591892	Not Significant	1.01389	0.18549	9.29661e-09	1.00411e-07	Up	0.546299	0.178139	0.000319637	0.00285866	Neutral Up	0.314203	0.169866	0.0342488	0.105241	Not Significant	0.0385305	0.151029	0.745705	0.864678	Not Significant	0.904286	0.183467	1.56217e-07	1.82116e-06	Neutral Up
NC_007604	532654	532654	533037	533037	+	-	Synpcc7942_0550	hypothetical protein	-0.0533831	0.173705	0.693304	0.840295	Not Significant	0.018801	0.162094	0.873742	0.941981	Not Significant	0.000305938	0.00966175	0.297667	0.99695	Not Significant	0.0269587	0.106546	0.598904	0.902206	Not Significant	0.409837	0.173653	0.00400275	0.0324369	Neutral Up	0.240152	0.177138	0.12613	0.270443	Not Significant	-0.120624	0.143155	0.15253	0.51395	Not Significant	0.884211	0.206679	4.20816e-06	3.40547e-05	Neutral Up	0.239314	0.179751	0.0601647	0.215127	Not Significant	0.480648	0.184893	0.00277709	0.014842	Neutral Up	0.110872	0.189209	0.495605	0.645954	Not Significant	-0.0839578	0.148561	0.370657	0.677617	Not Significant	0.259915	0.188917	0.123301	0.221823	Not Significant	0.854386	0.202799	1.20802e-05	4.96204e-05	Neutral Up	0.333039	0.182868	0.0166096	0.0841656	Not Significant	0.142422	0.178824	0.325117	0.507422	Not Significant	0.727065	0.20369	0.000160108	0.000588944	Neutral Up	0.529552	0.195742	0.00105398	0.00734533	Neutral Up	0.34556	0.184673	0.027877	0.0903622	Not Significant	0.102911	0.169102	0.418243	0.62256	Not Significant	0.67263	0.203491	0.000359105	0.00168612	Neutral Up
NC_007604	533525	533570	533941	533989	+	-	Synpcc7942_0551	hypothetical protein	0.469051	0.250214	0.00425962	0.0291806	Neutral Up	0.386307	0.251376	0.0074296	0.0588937	Not Significant	-0.00117698	0.0247937	0.0621313	0.99695	Not Significant	-0.0906261	0.141262	0.0920978	0.554838	Not Significant	0.206126	0.206539	0.175459	0.390267	Not Significant	1.03511	0.31149	1.25275e-06	2.67418e-05	Up	0.552759	0.332323	0.000478499	0.0112801	Neutral Up	0.307618	0.250785	0.1732	0.269965	Not Significant	0.000867645	0.183568	0.994294	0.996198	Not Significant	-0.113833	0.224919	0.530603	0.673516	Not Significant	0.179963	0.226215	0.320832	0.482941	Not Significant	1.06517	0.323509	5.56444e-06	0.000166183	Up	0.579207	0.24944	0.00416375	0.0152882	Neutral Up	1.04501	0.26441	2.44142e-05	9.32212e-05	Up	0.146504	0.201883	0.290331	0.528527	Not Significant	1.04407	0.308113	5.37608e-06	7.51266e-05	Up	1.45527	0.276098	3.54962e-09	4.16581e-08	Up	-0.668735	0.264258	0.000491617	0.00395481	Neutral Down	-0.284475	0.225112	0.105281	0.235949	Not Significant	0.281858	0.223623	0.0611305	0.191632	Not Significant	0.730759	0.256117	0.00125008	0.00475352	Neutral Up
NC_007604	534067	534067	535185		+	-	Synpcc7942_0552	UDP-N-acetylglucosamine 2-epimerase	-0.267079	0.178648	0.0539099	0.167007	Not Significant	-0.113784	0.161741	0.338407	0.595334	Not Significant	3.62609e-05	0.00740038	0.884688	0.99695	Not Significant	-0.0428558	0.108453	0.413014	0.820617	Not Significant	-0.251294	0.18235	0.085057	0.248168	Not Significant	-0.59503	0.199619	0.000441071	0.00382027	Neutral Down	-0.166299	0.160892	0.0664166	0.332205	Not Significant	-0.540427	0.210749	0.00582301	0.017011	Neutral Down	-0.128755	0.166029	0.285346	0.54203	Not Significant	-0.190448	0.185621	0.238748	0.389148	Not Significant	-0.28961	0.189631	0.0756279	0.173019	Not Significant	-0.104748	0.14776	0.26898	0.584587	Not Significant	-0.5213	0.197116	0.002625	0.0106846	Neutral Down	-0.958362	0.214935	3.25096e-06	1.49887e-05	Neutral Down	-0.0448544	0.165148	0.723562	0.851748	Not Significant	-0.339527	0.196848	0.029331	0.0911883	Not Significant	-0.773382	0.21435	0.000122534	0.000464748	Neutral Down	0.117705	0.183254	0.44856	0.633504	Not Significant	0.0957089	0.184214	0.541938	0.708545	Not Significant	-0.158805	0.17668	0.22583	0.434927	Not Significant	-0.563565	0.212563	0.00381898	0.0123428	Neutral Down
NC_007604	536778	536534	535182	535181	-	-	Synpcc7942_0553	secretion protein HlyD	-0.0889227	0.127057	0.427514	0.635011	Not Significant	0.05354	0.122279	0.606784	0.79491	Not Significant	0.00075066	0.01134	0.0794727	0.99695	Not Significant	0.0253088	0.0893384	0.647617	0.918286	Not Significant	0.441004	0.12941	0.000156488	0.0034662	Neutral Up	0.278859	0.132069	0.0244093	0.0851656	Not Significant	-0.122266	0.117517	0.121479	0.456135	Not Significant	0.91629	0.13967	1.20976e-11	3.31821e-10	Neutral Up	0.337395	0.136003	0.00232823	0.0257315	Neutral Up	0.476336	0.133825	0.000131529	0.00147512	Neutral Up	0.120537	0.133419	0.330528	0.492341	Not Significant	-0.110323	0.114831	0.213697	0.524476	Not Significant	0.288934	0.134601	0.0232643	0.0609693	Not Significant	0.828275	0.139676	1.57015e-09	1.52569e-08	Neutral Up	0.388559	0.135644	0.000815047	0.010623	Neutral Up	0.209988	0.131779	0.0716097	0.176165	Not Significant	0.755514	0.139621	2.78003e-08	2.63432e-07	Neutral Up	0.571065	0.137131	4.45526e-06	8.27274e-05	Neutral Up	0.3458	0.132932	0.00477732	0.024801	Neutral Up	0.135412	0.126391	0.200361	0.4089	Not Significant	0.674891	0.138942	4.95501e-07	5.16487e-06	Neutral Up
NC_007604	536594	536594	537685	537706	+	-	Synpcc7942_0554	GTP-dependent nucleic acid-binding protein EngD	-0.252424	0.176968	0.0669643	0.193259	Not Significant	-0.0898015	0.159714	0.447583	0.685148	Not Significant	0.000132411	0.00770656	0.609272	0.99695	Not Significant	-0.0288309	0.10605	0.57634	0.892818	Not Significant	-0.299152	0.178258	0.0382803	0.151638	Not Significant	-0.561314	0.193282	0.000724163	0.0056414	Neutral Down	-0.109888	0.145436	0.187402	0.559784	Not Significant	-0.628471	0.204124	0.000977941	0.00376056	Neutral Down	-0.149853	0.166272	0.215649	0.46421	Not Significant	-0.285625	0.187074	0.0787378	0.176761	Not Significant	-0.212762	0.186888	0.187301	0.332284	Not Significant	-0.121734	0.149329	0.203493	0.515127	Not Significant	-0.531051	0.196395	0.00211138	0.00895788	Neutral Down	-1.0292	0.209409	3.06577e-07	1.79898e-06	Down	-0.156084	0.171728	0.231407	0.46468	Not Significant	-0.397557	0.199344	0.0120184	0.0476343	Neutral Down	-0.895735	0.208777	5.13068e-06	2.93444e-05	Neutral Down	0.0119705	0.181642	0.938218	0.971175	Not Significant	-0.0678609	0.182728	0.663776	0.794737	Not Significant	-0.238075	0.183718	0.0803025	0.228132	Not Significant	-0.7234	0.205686	0.000143818	0.000763011	Neutral Down
NC_007604		537790	538509		+	-	Synpcc7942_0555	zinc metalloprotease	-0.255694	0.245279	0.0910633	0.236604	Not Significant	-0.0555682	0.201168	0.63421	0.812545	Not Significant	0.000368155	0.0148169	0.308367	0.99695	Not Significant	-0.00661059	0.11864	0.879848	0.971759	Not Significant	0.0136206	0.234623	0.927816	0.966165	Not Significant	0.295706	0.277338	0.129638	0.273714	Not Significant	0.122597	0.195375	0.130597	0.478442	Not Significant	0.177917	0.319495	0.504665	0.620451	Not Significant	0.0748178	0.212501	0.539029	NA	Not Significant	-0.534754	0.289332	0.00879075	0.0352958	Neutral Down	-0.120614	0.252674	0.525268	0.67075	Not Significant	-0.149389	0.21482	0.131284	0.411018	Not Significant	-0.229355	0.262844	0.268976	NA	Not Significant	-0.272542	0.31965	0.348134	0.434726	Not Significant	-0.383692	0.272028	0.0156641	0.0813512	Not Significant	-0.157798	0.246372	0.352497	0.535661	Not Significant	-0.214941	0.315555	0.435596	0.536285	Not Significant	-0.154874	0.263713	0.388521	0.583007	Not Significant	-0.360969	0.278912	0.0571056	0.15332	Not Significant	-0.0597564	0.221264	0.665568	NA	Not Significant	-0.0796341	0.305412	0.750936	0.821057	Not Significant
NC_007604	539219	539219	538506	538506	-	-	Synpcc7942_0556	two component transcriptional regulator	0.122625	0.238614	0.390371	0.601162	Not Significant	0.00257321	0.208753	0.9819	0.993845	Not Significant	5.7317e-05	0.010477	0.83721	0.99695	Not Significant	0.043928	0.134055	0.297276	0.761648	Not Significant	0.0102029	0.238855	0.945481	0.972934	Not Significant	0.377812	0.281913	0.0549444	0.153403	Not Significant	0.161041	0.224323	0.0637134	0.326267	Not Significant	0.538796	0.323935	0.045123	0.0919006	Not Significant	0.265066	0.25872	0.0525499	0.19614	Not Significant	0.184128	0.275458	0.343603	0.499341	Not Significant	0.209029	0.279687	0.287206	0.449547	Not Significant	-0.015566	0.181147	0.854868	0.95296	Not Significant	0.666194	0.345574	0.00510682	0.0178328	Neutral Up	0.889781	0.349022	0.00418761	0.00913323	Neutral Up	-0.0129697	0.227462	0.923351	0.955057	Not Significant	0.331382	0.298368	0.0790686	0.189339	Not Significant	0.523491	0.335613	0.0685522	0.118373	Not Significant	0.0154569	0.261293	0.930742	0.967187	Not Significant	-0.0215117	0.263627	0.905389	0.947823	Not Significant	0.263918	0.263822	0.0832407	0.233298	Not Significant	0.471975	0.325103	0.0722679	0.138592	Not Significant
NC_007604	539414	539414	539605	539605	+	-	Synpcc7942_0557	hypothetical protein	-0.123017	0.181592	0.373397	0.585533	Not Significant	-0.259531	0.190483	0.0410459	0.173444	Not Significant	-0.000420853	0.0119859	0.205506	0.99695	Not Significant	-0.00479358	0.107241	0.923153	0.981982	Not Significant	-0.169265	0.185618	0.249459	0.47668	Not Significant	0.251776	0.203437	0.144254	0.293819	Not Significant	0.29566	0.20574	0.00701523	0.0806844	Not Significant	0.247726	0.223364	0.228939	0.338599	Not Significant	0.330297	0.201152	0.0159264	0.0903556	Not Significant	-0.194633	0.198345	0.249364	0.402635	Not Significant	-0.378562	0.211446	0.0305717	0.0888315	Not Significant	-0.0730743	0.151644	0.433096	0.73183	Not Significant	0.274157	0.200295	0.119464	0.216115	Not Significant	0.0752525	0.225087	0.726365	0.786726	Not Significant	-0.138836	0.181459	0.298178	0.534447	Not Significant	0.25267	0.197942	0.102888	0.231906	Not Significant	0.0920543	0.223969	0.661016	0.743574	Not Significant	-0.0392688	0.196196	0.808182	0.894643	Not Significant	0.173934	0.202911	0.29572	0.475513	Not Significant	0.607271	0.219756	0.000264097	0.0036043	Neutral Up	0.505436	0.231467	0.01509	0.0381992	Neutral Up
NC_007604	539606	539683	540297	540344	+	-	Synpcc7942_0558	hypothetical protein	-0.270879	0.125731	0.0146472	0.0719637	Not Significant	-0.227294	0.122044	0.0286332	0.1398	Not Significant	-0.000159886	0.00666844	0.598056	0.99695	Not Significant	-0.0430244	0.0885946	0.442436	0.836013	Not Significant	-0.252775	0.126342	0.0275815	0.123213	Not Significant	-0.245312	0.13028	0.0451495	0.133334	Not Significant	0.013737	0.095139	0.835727	0.94996	Not Significant	0.0856271	0.136349	0.518001	0.634283	Not Significant	0.308177	0.129458	0.00396723	0.0369647	Neutral Up	0.0290178	0.127384	0.808639	0.884875	Not Significant	-0.361552	0.13096	0.00304469	0.0155153	Neutral Down	-0.147686	0.113866	0.0956972	0.351275	Not Significant	0.0551112	0.129009	0.653326	0.759691	Not Significant	-0.236704	0.136256	0.0773815	0.120219	Not Significant	0.105036	0.120508	0.313152	0.550555	Not Significant	0.135707	0.124873	0.225146	0.397637	Not Significant	-0.133424	0.136265	0.316237	0.416377	Not Significant	0.31891	0.128791	0.00735758	0.0344768	Neutral Up	0.385286	0.130181	0.00136805	0.00959439	Neutral Up	0.394261	0.135118	0.000673549	0.00758905	Neutral Up	0.14996	0.136339	0.24344	0.366796	Not Significant
NC_007604	541242	541242	540349	540255	-	hslO	Synpcc7942_0559	heat shock protein 33	-0.170513	0.135541	0.146092	0.324998	Not Significant	-0.0886787	0.129929	0.411386	0.652963	Not Significant	-3.51573e-05	0.00663586	0.900524	0.99695	Not Significant	-0.0417758	0.0937092	0.451666	0.83711	Not Significant	0.229341	0.137044	0.0604147	0.199729	Not Significant	0.140502	0.141797	0.285974	0.459268	Not Significant	-0.0601626	0.110318	0.410722	0.76178	Not Significant	0.550899	0.149825	0.000138564	0.000697602	Neutral Up	0.215362	0.135537	0.049779	0.188835	Not Significant	0.175131	0.140891	0.179831	0.319086	Not Significant	-0.207284	0.143313	0.115219	0.232582	Not Significant	-0.0624665	0.118442	0.485027	0.766682	Not Significant	0.0693587	0.14315	0.606082	0.722914	Not Significant	0.352142	0.150173	0.0167244	0.0313337	Neutral Up	0.241659	0.139284	0.0369992	0.146307	Not Significant	0.153009	0.138334	0.206383	0.375506	Not Significant	0.455858	0.150282	0.00179296	0.00501622	Neutral Up	0.359462	0.142452	0.0053717	0.0271684	Neutral Up	0.377874	0.143273	0.00371301	0.021043	Neutral Up	0.242965	0.143368	0.0373616	0.141521	Not Significant	0.566995	0.150601	8.70257e-05	0.000491113	Neutral Up
NC_007604	541979	541979	541275	541272	-	-	Synpcc7942_0560	ATPase	-0.372769	0.20704	0.0127405	0.0648741	Not Significant	-0.043598	0.171908	0.715086	0.866496	Not Significant	0.000171619	0.0086889	0.512935	0.99695	Not Significant	-0.079673	0.125994	0.14303	0.616278	Not Significant	0.0149752	0.18577	0.918815	0.959586	Not Significant	-0.0776509	0.199367	0.648369	0.775354	Not Significant	-0.0438845	0.135417	0.569287	0.856932	Not Significant	0.762475	0.228252	0.000265357	0.00122271	Neutral Up	0.578218	0.231851	0.00030682	0.00515336	Neutral Up	0.292533	0.198885	0.0838888	0.185133	Not Significant	-0.315795	0.208517	0.0686536	0.159897	Not Significant	-0.0968544	0.158391	0.305198	0.621621	Not Significant	0.205788	0.203769	0.248454	0.376293	Not Significant	0.265888	0.225475	0.216897	0.292832	Not Significant	0.490705	0.21118	0.00154522	0.0168914	Neutral Up	0.440881	0.22104	0.00941418	0.0400029	Neutral Up	0.563853	0.227833	0.00802165	0.0191052	Neutral Up	0.76619	0.240053	2.96587e-05	0.000406084	Neutral Up	0.616433	0.222694	0.000456472	0.00390129	Neutral Up	0.467495	0.216613	0.00327609	0.0263351	Neutral Up	0.617683	0.228155	0.00279702	0.00947067	Neutral Up
NC_007604	541955	542054	543049	543049	+	-	Synpcc7942_0561	hypothetical protein	-0.395914	0.123806	0.000295974	0.00407656	Neutral Down	-0.301999	0.119937	0.00319818	0.0330757	Neutral Down	-0.000327071	0.00726114	0.322795	0.99695	Not Significant	-0.0972036	0.0935695	0.0993037	0.560023	Not Significant	-0.268548	0.121711	0.0158763	0.0854236	Not Significant	-0.473988	0.125166	5.97748e-05	0.00072033	Neutral Down	-0.125368	0.112	0.104279	0.423837	Not Significant	0.0193134	0.130516	0.879233	0.920309	Not Significant	0.265264	0.121565	0.00954795	0.0654433	Not Significant	0.068894	0.121499	0.548919	0.688778	Not Significant	-0.545826	0.127381	4.25074e-06	7.38703e-05	Neutral Down	-0.172709	0.111562	0.0493741	0.235041	Not Significant	-0.121062	0.123399	0.304415	0.435715	Not Significant	-0.43921	0.130111	0.000609671	0.00163325	Neutral Down	0.23452	0.12086	0.0248552	0.111376	Not Significant	0.0669458	0.118617	0.533456	0.69262	Not Significant	-0.228706	0.130345	0.0730561	0.124172	Not Significant	0.48684	0.124984	2.53665e-05	0.000356313	Neutral Up	0.610242	0.127631	2.12282e-07	5.37377e-06	Neutral Up	0.402601	0.129575	0.000351208	0.00457301	Neutral Up	0.139516	0.130576	0.258489	0.383844	Not Significant
NC_007604	543050	543141	543596	543632	+	-	Synpcc7942_0562	hypothetical protein	-0.136485	0.129803	0.230373	0.440844	Not Significant	-0.0518802	0.128716	0.628877	0.809087	Not Significant	-0.000728375	0.0116219	0.0828381	0.99695	Not Significant	-0.168648	0.124317	0.0131386	0.268276	Not Significant	0.0147549	0.132192	0.901233	0.948459	Not Significant	0.104024	0.13717	0.416524	0.587817	Not Significant	0.0497834	0.104352	0.480543	0.812189	Not Significant	0.29846	0.145308	0.0337448	0.0729522	Not Significant	0.21972	0.130496	0.0404444	0.165738	Not Significant	0.0205169	0.133898	0.869721	0.922264	Not Significant	-0.382614	0.141189	0.00324141	0.0163033	Neutral Down	0.113742	0.118751	0.206347	0.517176	Not Significant	0.111552	0.135668	0.384642	0.518898	Not Significant	0.137722	0.144264	0.330835	0.416578	Not Significant	0.306758	0.138491	0.0083132	0.0520737	Not Significant	0.419243	0.144428	0.00089274	0.00606571	Neutral Up	0.483098	0.147558	0.000760078	0.00231525	Neutral Up	0.16861	0.135112	0.173893	0.344867	Not Significant	0.396541	0.14014	0.00192982	0.0122421	Neutral Up	0.472011	0.14521	0.000160153	0.00230105	Neutral Up	0.543889	0.148703	0.000139118	0.00073955	Neutral Up
NC_007604	545654	545654	543654		-	-	Synpcc7942_0563	excinuclease ABC subunit B	-0.264726	0.13395	0.0227636	0.0957367	Not Significant	-0.177003	0.129327	0.100354	0.29612	Not Significant	-0.000247813	0.00725807	0.41238	0.99695	Not Significant	-0.0843299	0.0985918	0.147581	0.616476	Not Significant	0.218699	0.135807	0.07143	0.221541	Not Significant	0.11105	0.139905	0.393701	0.56622	Not Significant	-0.07217	0.111459	0.329287	0.702416	Not Significant	0.217645	0.147288	0.126332	0.211281	Not Significant	-0.0279821	0.125535	0.788676	0.90494	Not Significant	-0.202761	0.136591	0.110885	0.227545	Not Significant	-0.402388	0.141493	0.00199253	0.0112771	Neutral Down	-0.0735683	0.116615	0.408568	0.714457	Not Significant	-0.337321	0.139822	0.0103823	0.0314487	Neutral Down	-0.10111	0.146415	0.481544	0.567347	Not Significant	-0.014362	0.126656	0.894178	0.941752	Not Significant	-0.130681	0.134796	0.271219	0.454153	Not Significant	0.102695	0.147332	0.4738	0.57067	Not Significant	0.0878722	0.13703	0.483745	0.664354	Not Significant	0.194155	0.139065	0.127494	0.270152	Not Significant	0.0597021	0.128482	0.576683	0.750108	Not Significant	0.330388	0.149885	0.0198281	0.047695	Neutral Up
NC_007604	545774	545774	546487	546553	+	-	Synpcc7942_0564	ATPase	0.108611	0.111578	0.284171	0.501527	Not Significant	0.0158272	0.108898	0.869191	0.94067	Not Significant	6.03697e-05	0.00628301	0.849256	0.99695	Not Significant	0.0623312	0.0850967	0.271589	0.742799	Not Significant	0.119636	0.112993	0.253571	0.479368	Not Significant	0.0838903	0.115423	0.445803	0.612573	Not Significant	-0.0244352	0.0872157	0.694154	0.90823	Not Significant	0.28749	0.120841	0.0149475	0.0376955	Neutral Up	0.125673	0.108066	0.182913	0.416949	Not Significant	0.30854	0.114393	0.00458357	0.021262	Neutral Up	0.138542	0.116607	0.208251	0.358001	Not Significant	-0.00214858	0.101004	0.97935	0.998342	Not Significant	0.270367	0.115883	0.0151074	0.042917	Neutral Up	0.420735	0.121088	0.000430746	0.00120016	Neutral Up	0.166528	0.110822	0.0883009	0.263059	Not Significant	0.134503	0.112503	0.190704	0.355819	Not Significant	0.286931	0.121124	0.0158214	0.0339603	Neutral Up	0.185407	0.114037	0.0841658	0.210434	Not Significant	0.164975	0.114601	0.126978	0.269361	Not Significant	0.107853	0.1096	0.256908	0.47365	Not Significant	0.261257	0.122314	0.0254246	0.0592275	Not Significant
NC_007604	546588	546588	547250	547261	+	-	Synpcc7942_0565	FHA domain-containing protein	0.213212	0.19777	0.137737	0.31211	Not Significant	0.378868	0.231599	0.00688778	0.0555737	Not Significant	-2.01792e-07	0.00790958	0.99934	0.999804	Not Significant	-0.0630225	0.123518	0.219768	0.688279	Not Significant	0.107663	0.196497	0.47283	0.681717	Not Significant	0.361791	0.215879	0.042677	0.127701	Not Significant	0.109165	0.159319	0.188979	0.559818	Not Significant	-0.019728	0.234687	0.926688	0.954503	Not Significant	-0.0997055	0.18052	0.416651	0.671587	Not Significant	-0.113311	0.213104	0.520668	0.665034	Not Significant	0.262686	0.21638	0.13823	0.263346	Not Significant	0.351993	0.251357	0.00683245	0.0619817	Not Significant	0.126055	0.219543	0.501554	0.631183	Not Significant	0.320632	0.243888	0.165147	0.231856	Not Significant	0.0785556	0.187627	0.557708	0.746802	Not Significant	0.316972	0.223309	0.0579255	0.150377	Not Significant	0.583115	0.241981	0.00917277	0.0214374	Neutral Up	-0.363651	0.216353	0.0335956	0.108532	Not Significant	-0.366896	0.216828	0.0337876	0.104549	Not Significant	-0.109092	0.190153	0.417449	0.622466	Not Significant	-0.0185922	0.229044	0.927393	0.95211	Not Significant
NC_007604	547262	547262	548017	548070	+	-	Synpcc7942_0566	HAD family hydrolase	0.0106118	0.170488	0.936965	0.970558	Not Significant	0.020227	0.161314	0.864116	0.938793	Not Significant	9.32515e-06	0.00740291	0.970104	0.998805	Not Significant	-0.0028764	0.104788	0.954768	0.990611	Not Significant	0.176718	0.173743	0.21474	0.437156	Not Significant	0.254488	0.185158	0.116321	0.257202	Not Significant	0.0250975	0.126606	0.740333	0.920352	Not Significant	0.613871	0.203517	0.00124596	0.00458315	Neutral Up	0.260784	0.179943	0.0417708	0.170081	Not Significant	0.294368	0.186207	0.0690913	0.16295	Not Significant	0.0188731	0.187625	0.90713	0.945107	Not Significant	0.0123358	0.141961	0.893224	0.96277	Not Significant	0.364306	0.191225	0.0321468	0.0788536	Not Significant	0.664705	0.206421	0.000812553	0.00209794	Neutral Up	0.251732	0.18065	0.0638149	0.21491	Not Significant	0.336576	0.194907	0.0296804	0.09196	Not Significant	0.656986	0.20662	0.00076257	0.00232023	Neutral Up	0.268022	0.185006	0.0863558	0.2138	Not Significant	0.263649	0.186138	0.095179	0.220962	Not Significant	0.277136	0.188351	0.0467956	0.161134	Not Significant	0.602403	0.205429	0.00149488	0.00553397	Neutral Up
NC_007604	549368	549368	548019	548019	-	-	Synpcc7942_0567	hypothetical protein	-0.267841	0.132893	0.0204832	0.0904391	Not Significant	-0.00221174	0.126039	0.983353	0.993845	Not Significant	0.000269625	0.00734955	0.379435	0.99695	Not Significant	-0.0815207	0.0971347	0.160012	0.626866	Not Significant	0.0678447	0.134119	0.572481	0.760317	Not Significant	0.0632399	0.138641	0.624518	0.758566	Not Significant	-0.00547139	0.0993792	0.935995	0.98451	Not Significant	0.25615	0.147546	0.0724443	0.134795	Not Significant	0.134307	0.127137	0.20225	0.444359	Not Significant	-0.121454	0.133597	0.330601	0.489547	Not Significant	-0.178859	0.136743	0.157409	0.29089	Not Significant	-0.0808265	0.116699	0.364321	0.676233	Not Significant	-0.134732	0.135999	0.294723	0.42582	Not Significant	-0.0637457	0.144993	0.654218	0.722437	Not Significant	0.047744	0.125631	0.656485	0.811921	Not Significant	0.0422395	0.130973	0.716507	0.832502	Not Significant	0.1306	0.147014	0.361335	0.464255	Not Significant	0.169842	0.136154	0.17346	0.344505	Not Significant	0.057794	0.135895	0.644046	0.780964	Not Significant	0.0400457	0.125293	0.703172	0.836313	Not Significant	0.126681	0.145721	0.354538	0.486004	Not Significant
NC_007604	550687	550687	549371	549371	-	-	Synpcc7942_0568	cytosine deaminase-like protein	-0.238458	0.171412	0.0784543	0.21257	Not Significant	-0.324026	0.177164	0.0100738	0.0720584	Not Significant	-0.000468273	0.0111292	0.168809	0.99695	Not Significant	-0.0291257	0.104575	0.576329	0.892818	Not Significant	-0.379281	0.175819	0.00816382	0.0536306	Not Significant	-0.589526	0.189155	0.000309849	0.00290657	Neutral Down	-0.077205	0.13486	0.331738	0.70371	Not Significant	-0.674955	0.198723	0.000289662	0.00131317	Neutral Down	-0.117895	0.159535	0.319718	0.578279	Not Significant	-0.285088	0.181625	0.0732114	0.168855	Not Significant	-0.513128	0.191096	0.00171755	0.0101888	Neutral Down	-0.113885	0.144876	0.230493	0.539268	Not Significant	-0.463118	0.188405	0.00578755	0.0196565	Neutral Down	-1.05055	0.203191	7.75925e-08	5.27201e-07	Down	-0.158415	0.167639	0.218957	0.452778	Not Significant	-0.332792	0.188625	0.0280675	0.0882727	Not Significant	-0.921654	0.202925	1.49428e-06	9.73795e-06	Neutral Down	-0.00409931	0.176822	0.978451	0.99042	Not Significant	0.208971	0.179856	0.176153	0.338113	Not Significant	0.0474332	0.160714	0.700215	0.835181	Not Significant	-0.414796	0.200217	0.0240742	0.0564278	Not Significant
NC_007604	551653	551653	550718	550716	-	-	Synpcc7942_0569	DNA-directed RNA polymerase sigma subunit (sigma70/sigma32)-like protein	-0.151635	0.143605	0.21385	0.420184	Not Significant	-0.0193148	0.135755	0.8613	0.937745	Not Significant	-0.000156453	0.00706082	0.578047	0.99695	Not Significant	-0.0961333	0.109232	0.104168	0.564796	Not Significant	-0.795075	0.166611	4.50284e-09	9.9738e-07	Neutral Down	-0.821687	0.163696	1.23905e-08	4.60145e-07	Neutral Down	0.0124318	0.109828	0.862907	0.954604	Not Significant	-1.38596	0.166137	1.12915e-18	9.27612e-17	Down	-0.363037	0.15764	0.00295053	0.0300108	Neutral Down	-0.625025	0.158412	1.12641e-05	0.000209371	Neutral Down	-0.250162	0.153291	0.0719805	0.166186	Not Significant	0.0344813	0.122919	0.702716	0.883047	Not Significant	-0.615986	0.15922	2.46982e-05	0.000230605	Neutral Down	-1.62201	0.165591	8.07366e-24	5.47193e-22	Down	-0.349386	0.154935	0.00569819	0.0399168	Neutral Down	-0.348129	0.158243	0.00956052	0.0404978	Neutral Down	-1.3487	0.16692	3.1108e-17	1.13965e-15	Down	-0.432195	0.154547	0.00165372	0.0106342	Neutral Down	-0.35548	0.153139	0.00962591	0.0419908	Neutral Down	-0.303139	0.156569	0.0157025	0.0790181	Not Significant	-1.29932	0.16585	1.38787e-16	8.01948e-15	Down
NC_007604	553221	553221	551878	551851	-	-	Synpcc7942_0570	DNA polymerase III subunit alpha	0.243832	0.119774	0.0226887	0.095573	Not Significant	0.179328	0.115566	0.0734287	0.248786	Not Significant	0.000128828	0.00646375	0.679017	0.99695	Not Significant	0.0501276	0.0873518	0.373415	0.811607	Not Significant	0.160796	0.118478	0.140081	0.341577	Not Significant	0.342388	0.122305	0.00311455	0.0177013	Neutral Up	0.11249	0.109459	0.135091	0.481827	Not Significant	0.477468	0.127001	0.000115253	0.000599713	Neutral Up	0.24292	0.118619	0.0157651	0.0896631	Not Significant	0.374981	0.123009	0.00122803	0.00813991	Neutral Up	0.313685	0.124247	0.00715401	0.0289039	Neutral Up	0.118873	0.107872	0.167688	0.470158	Not Significant	0.559862	0.124897	2.38256e-06	3.05743e-05	Neutral Up	0.777187	0.128443	8.11049e-10	8.23503e-09	Neutral Up	0.243629	0.121447	0.0202774	0.0967932	Not Significant	0.435956	0.127899	0.000145054	0.00131519	Neutral Up	0.6563	0.128346	1.73738e-07	1.35736e-06	Neutral Up	0.105431	0.121	0.351086	0.545782	Not Significant	0.0583837	0.121337	0.607491	0.757565	Not Significant	0.204768	0.120986	0.0462734	0.159563	Not Significant	0.424016	0.127559	0.000590634	0.00252397	Neutral Up
NC_007604		554697	553324	553238	-	-	Synpcc7942_0571	sugar (glycoside-Pentoside-hexuronide) transporter	-0.128471	0.15742	0.319349	0.534865	Not Significant	0.0764195	0.149651	0.50879	0.731959	Not Significant	-4.74392e-05	0.0070822	0.854866	0.99695	Not Significant	-0.112066	0.124333	0.0647507	0.508944	Not Significant	0.261992	0.160959	0.0546875	0.188563	Not Significant	0.40926	0.17034	0.00722313	0.0329971	Neutral Up	0.0591701	0.124724	0.442056	0.785302	Not Significant	0.561809	0.181277	0.00108301	0.00410634	Neutral Up	0.160326	0.153857	0.171341	0.403164	Not Significant	-0.0591397	0.168213	0.694407	0.805294	Not Significant	-0.177488	0.170163	0.239154	0.394132	Not Significant	0.0785421	0.135355	0.397603	0.705446	Not Significant	0.0589736	0.171434	0.706228	0.799185	Not Significant	0.408457	0.183112	0.0214966	0.0392968	Neutral Up	0.183868	0.160777	0.14538	0.353476	Not Significant	0.319916	0.175591	0.0266193	0.0849886	Not Significant	0.724187	0.184499	3.97731e-05	0.000176475	Neutral Up	0.0880776	0.166364	0.5451	0.713568	Not Significant	0.115901	0.167671	0.431017	0.612643	Not Significant	0.195912	0.164267	0.12168	0.295628	Not Significant	0.590507	0.182629	0.00057979	0.00248963	Neutral Up
NC_007604	555153	555134	554694		-	-	Synpcc7942_0572	hypothetical protein	0.0475786	0.193552	0.734791	0.863096	Not Significant	0.0904972	0.181918	0.451737	0.688398	Not Significant	-1.17427e-05	0.00810546	0.961652	0.998805	Not Significant	-0.0224989	0.114035	0.636725	0.915478	Not Significant	0.178345	0.201139	0.237914	0.464494	Not Significant	0.291745	0.220044	0.105782	0.240551	Not Significant	0.0335314	0.14335	0.659493	0.893049	Not Significant	0.290149	0.243341	0.188469	0.288648	Not Significant	0.0173941	0.179525	0.885742	0.95061	Not Significant	0.0080051	0.216907	0.964149	0.978297	Not Significant	0.0512618	0.217766	0.772604	0.858766	Not Significant	0.0744591	0.161838	0.421684	0.725461	Not Significant	0.0923379	0.224233	0.627167	0.73826	Not Significant	0.394934	0.251742	0.0963889	0.145466	Not Significant	0.0695323	0.191214	0.605516	0.779096	Not Significant	0.151343	0.211228	0.341328	0.523975	Not Significant	0.48614	0.250381	0.034861	0.0669321	Not Significant	-0.0494418	0.21161	0.768754	0.870185	Not Significant	-0.0416888	0.213508	0.806908	0.89094	Not Significant	0.025419	0.188537	0.848131	0.92015	Not Significant	0.291336	0.243916	0.174502	0.281449	Not Significant
NC_007604	555218			555288	+	-	Synpcc7942_R0032	Gly tRNA	0.268086	0.209855	0.0694092	0.196266	Not Significant	-0.301974	0.226957	0.0246925	0.130236	Not Significant	-0.00220795	0.0375546	0.0312708	0.99695	Not Significant	0.109664	0.149512	0.0557303	0.470486	Not Significant	0.110238	0.216308	0.46988	0.681364	Not Significant	-0.438754	0.232952	0.0180671	0.0684079	Not Significant	-0.468605	0.300382	0.00101017	0.0198497	Neutral Down	-0.393761	0.261238	0.0909444	0.161039	Not Significant	-0.376022	0.23681	0.010732	0.0709815	Not Significant	0.464789	0.223841	0.0104559	0.0401035	Neutral Up	-0.0806639	0.230909	0.659041	0.775797	Not Significant	-0.00800981	0.154456	0.929711	0.9785	Not Significant	-0.155976	0.236945	0.427392	0.559873	Not Significant	-0.00401882	0.275923	0.987539	0.991929	Not Significant	0.0803627	0.185351	0.547128	0.742375	Not Significant	-0.494308	0.258019	0.0080856	0.0351847	Neutral Down	-0.430991	0.266257	0.0752769	0.127309	Not Significant	0.11449	0.206075	0.490694	0.668814	Not Significant	0.525891	0.243686	0.00427534	0.0231099	Neutral Up	-0.0440658	0.203162	0.74609	NA	Not Significant	0.0913481	0.268539	0.691692	0.774765	Not Significant
NC_007604	555533	555533	555297	555287	-	-	Synpcc7942_0573	hypothetical protein	0.192659	0.309272	0.165893	0.355026	Not Significant	0.102993	0.261109	0.334391	0.592537	Not Significant	7.12301e-05	0.0155463	0.863385	0.99695	Not Significant	0.019014	0.137764	0.554268	0.886003	Not Significant	0.183928	0.278026	0.161741	0.372215	Not Significant	0.368561	0.35731	0.0566378	0.156946	Not Significant	0.0309592	0.189306	0.612096	0.878723	Not Significant	0.888921	0.44961	0.0039276	0.0122388	Neutral Up	0.171159	0.27783	0.136913	0.350069	Not Significant	0.5109	0.42098	0.0179072	0.0599518	Not Significant	0.31779	0.370132	0.119412	0.238033	Not Significant	0.0639962	0.225707	0.427477	0.729822	Not Significant	0.853245	0.566063	0.00406157	0.0149958	Neutral Up	1.72225	0.540085	1.97431e-05	7.72346e-05	Up	0.239672	0.312366	0.0759535	0.239988	Not Significant	0.522549	0.475551	0.02258	0.0750176	Not Significant	1.39161	0.540011	0.000237703	0.000832074	Up	0.169394	0.321701	0.326572	0.519259	Not Significant	0.141309	0.320704	0.418739	0.6018	Not Significant	0.17575	0.292261	0.188545	0.393458	Not Significant	0.824859	0.448153	0.00670118	0.0199147	Neutral Up
NC_007604	555612	555612	556442	556442	+	-	Synpcc7942_0574	hypothetical protein	0.200624	0.115425	0.0538398	0.166985	Not Significant	0.106556	0.112295	0.278002	0.532249	Not Significant	3.42447e-05	0.00630445	0.912682	0.99695	Not Significant	0.0526282	0.085964	0.350712	0.804612	Not Significant	0.0477503	0.120726	0.666144	0.825459	Not Significant	-0.00578262	0.123426	0.960518	0.97744	Not Significant	-0.0326086	0.0923944	0.615199	0.878723	Not Significant	-0.160326	0.128002	0.198865	0.302369	Not Significant	-0.17373	0.11354	0.0752813	0.245128	Not Significant	0.0724441	0.118576	0.519556	0.663933	Not Significant	0.229821	0.12035	0.0426082	0.112804	Not Significant	0.0829595	0.104314	0.326564	0.645359	Not Significant	0.0157707	0.120879	0.891581	0.930889	Not Significant	0.0718853	0.128916	0.571487	0.647183	Not Significant	-0.0293181	0.111454	0.765576	0.879439	Not Significant	-0.0839234	0.116644	0.428584	0.603833	Not Significant	-0.0422599	0.129198	0.738387	0.801669	Not Significant	-0.142949	0.117909	0.195991	0.369751	Not Significant	-0.155754	0.118785	0.162626	0.319839	Not Significant	-0.189979	0.118639	0.0603333	0.189489	Not Significant	-0.168453	0.128597	0.166409	0.27086	Not Significant
NC_007604	556977	556977	556414	556178	-	-	Synpcc7942_0575	hypothetical protein	0.0187707	0.148431	0.880182	0.943736	Not Significant	-0.0448086	0.141688	0.691521	0.852998	Not Significant	-0.000454031	0.00974282	0.177378	0.99695	Not Significant	-0.0437858	0.100388	0.421804	0.824467	Not Significant	-0.372675	0.155243	0.00513279	0.0386486	Neutral Down	-0.463653	0.162627	0.00159942	0.0103619	Neutral Down	-0.026364	0.115168	0.720516	0.914553	Not Significant	-0.530548	0.170594	0.00111995	0.00422867	Neutral Down	-0.0516836	0.140874	0.642777	0.822848	Not Significant	0.00641231	0.159958	0.964679	0.978297	Not Significant	-0.17308	0.160605	0.230191	0.383334	Not Significant	0.0879242	0.129794	0.340641	0.653736	Not Significant	-0.0470646	0.162928	0.753873	0.834256	Not Significant	-0.525604	0.173557	0.00185693	0.00440431	Neutral Down	0.100975	0.147061	0.396739	0.624237	Not Significant	0.0636547	0.152219	0.62435	0.77042	Not Significant	-0.382459	0.172021	0.0209269	0.0430446	Neutral Down	-0.0148774	0.157202	0.915188	0.960912	Not Significant	0.175867	0.158769	0.213514	0.384499	Not Significant	0.103834	0.147156	0.375444	0.591065	Not Significant	-0.305652	0.171787	0.0558664	0.112155	Not Significant
NC_007604	557200	557200	558060	558108	+	thiG	Synpcc7942_0576	thiazole synthase	0.332742	0.124917	0.00255435	0.019969	Neutral Up	0.26008	0.121481	0.0119561	0.0806739	Not Significant	-4.98129e-05	0.00639747	0.869542	0.99695	Not Significant	0.0158019	0.0871438	0.775402	0.948214	Not Significant	-0.127644	0.121845	0.252278	0.477763	Not Significant	0.206922	0.127015	0.0840837	0.205894	Not Significant	0.269211	0.121493	0.00309339	0.0463573	Neutral Up	0.0898812	0.131899	0.483861	0.603371	Not Significant	0.188478	0.117321	0.0592166	0.213833	Not Significant	0.237677	0.125902	0.0449519	0.118652	Not Significant	0.339674	0.128231	0.00459456	0.0208713	Neutral Up	0.249731	0.122818	0.00711254	0.06344	Not Significant	0.598304	0.127659	7.4344e-07	1.09057e-05	Neutral Up	0.484467	0.134182	0.000243069	0.00072493	Neutral Up	0.17828	0.122604	0.0909423	0.26596	Not Significant	0.551202	0.13277	4.38813e-06	6.36162e-05	Neutral Up	0.440722	0.135011	0.000834112	0.00251813	Neutral Up	-0.119614	0.123717	0.299227	0.488384	Not Significant	-0.100737	0.12468	0.386531	0.570778	Not Significant	0.213307	0.123625	0.0412258	0.149193	Not Significant	0.106339	0.131079	0.391128	0.520358	Not Significant
NC_007604	558144	558144	558314	558324	+	-	Synpcc7942_0577	hypothetical protein	0.00642516	0.115539	0.950879	0.976117	Not Significant	0.0228892	0.112563	0.816072	0.91319	Not Significant	0.000210616	0.00665589	0.510498	0.99695	Not Significant	0.0274462	0.0847052	0.622195	0.90833	Not Significant	-0.4595	0.128085	7.1106e-05	0.00189	Neutral Down	-0.325455	0.131382	0.00831512	0.0368747	Neutral Down	0.105163	0.110405	0.161993	0.522791	Not Significant	-1.00004	0.135211	2.30571e-14	1.00819e-12	Down	-0.412894	0.128966	0.000127583	0.00264813	Neutral Down	-0.61197	0.125447	1.84926e-07	5.92208e-06	Neutral Down	0.0823796	0.120826	0.468501	0.62531	Not Significant	-0.0361321	0.104404	0.669009	0.862294	Not Significant	-0.450602	0.124491	0.000144526	0.00101207	Neutral Down	-1.01476	0.135292	2.37765e-14	5.41665e-13	Down	-0.648432	0.125852	1.43232e-08	1.14206e-06	Neutral Down	-0.496579	0.129115	2.00512e-05	0.000236343	Neutral Down	-1.06619	0.136085	8.2503e-16	2.63136e-14	Down	-0.612433	0.127508	1.66151e-07	4.74142e-06	Neutral Down	-0.694821	0.128905	4.0983e-09	1.57874e-07	Neutral Down	-0.512036	0.127107	7.46195e-06	0.000177665	Neutral Down	-1.08285	0.136067	1.66214e-16	9.20411e-15	Down
NC_007604	558408	558408	559616	559631	+	-	Synpcc7942_0578	UDP-sulfoquinovose synthase	0.401768	0.135579	0.000597341	0.00681431	Neutral Up	0.416027	0.137755	0.000177775	0.00365113	Neutral Up	0.000102372	0.00658624	0.72843	0.99695	Not Significant	0.00148283	0.0891724	0.978507	0.995783	Not Significant	-0.385399	0.131471	0.00111244	0.0135107	Neutral Down	-0.196954	0.135341	0.119666	0.262013	Not Significant	0.139671	0.12199	0.0873271	0.391122	Not Significant	-0.443387	0.140428	0.00112607	0.00423995	Neutral Down	0.000197865	0.121344	0.998455	0.998455	Not Significant	0.217411	0.134945	0.0841177	0.185281	Not Significant	0.480472	0.137817	0.000157296	0.00153392	Neutral Up	0.352297	0.146462	0.000667583	0.010082	Neutral Up	0.445007	0.137463	0.000589569	0.00322653	Neutral Up	0.0232031	0.142162	0.86803	0.899897	Not Significant	0.186914	0.129978	0.0893841	0.264058	Not Significant	0.422668	0.141292	0.00065901	0.00466469	Neutral Up	0.0191724	0.141287	0.889342	0.919179	Not Significant	-0.209428	0.133435	0.0878353	0.216278	Not Significant	-0.253765	0.134066	0.0399856	0.116793	Not Significant	-0.0356929	0.122324	0.729762	0.854923	Not Significant	-0.4886	0.140846	0.000315198	0.00150356	Neutral Down
NC_007604	559632	559632	560765	560835	+	-	Synpcc7942_0579	sulfolipid sulfoquinovosyldiacylglycerol biosynthesis protein	0.148782	0.194049	0.293613	0.509002	Not Significant	0.100677	0.178313	0.403343	0.651226	Not Significant	-0.000214152	0.00933562	0.43175	0.99695	Not Significant	-0.0278458	0.113598	0.56581	0.887166	Not Significant	-0.316485	0.200488	0.0367403	0.148413	Not Significant	-0.294618	0.215938	0.098927	0.229773	Not Significant	0.0336123	0.141734	0.659385	0.893049	Not Significant	-0.417325	0.237187	0.053492	0.104479	Not Significant	0.0189608	0.176571	0.875205	0.945577	Not Significant	0.135706	0.213936	0.442771	0.594687	Not Significant	0.0459989	0.212824	0.792826	0.872656	Not Significant	0.163475	0.179696	0.104667	0.365099	Not Significant	0.227895	0.221523	0.227036	0.35058	Not Significant	-0.205795	0.245524	0.375918	0.464501	Not Significant	0.186453	0.197536	0.179985	0.40493	Not Significant	0.295197	0.221294	0.0749828	0.182476	Not Significant	-0.0697282	0.240784	0.754837	0.814974	Not Significant	-0.0471958	0.207336	0.776867	0.875332	Not Significant	0.0850615	0.209108	0.614478	0.760702	Not Significant	0.128274	0.193267	0.345372	0.561763	Not Significant	-0.238972	0.235633	0.251901	0.376153	Not Significant
NC_007604	562561	562537	560720	560717	-	-	Synpcc7942_0580	peptidoglycan glycosyltransferase	-0.236978	0.153979	0.0631658	0.185314	Not Significant	-0.108859	0.143591	0.338622	0.595334	Not Significant	2.11357e-05	0.00690635	0.936328	0.998065	Not Significant	-0.04453	0.100619	0.414092	0.820617	Not Significant	0.0985774	0.154926	0.458962	0.673245	Not Significant	-0.099315	0.162357	0.499325	0.665194	Not Significant	-0.118566	0.133778	0.152534	0.51395	Not Significant	0.105943	0.172363	0.519443	0.635717	Not Significant	-0.0106228	0.141466	0.924157	0.965136	Not Significant	-0.0766348	0.160042	0.596781	0.724429	Not Significant	-0.258405	0.162577	0.0760024	0.173436	Not Significant	-0.0962842	0.13126	0.298919	0.613257	Not Significant	-0.295945	0.164395	0.0501243	0.110844	Not Significant	-0.203333	0.174281	0.230611	0.307628	Not Significant	0.0341512	0.145027	0.772256	0.88151	Not Significant	-0.150596	0.156423	0.255553	0.437929	Not Significant	-0.0645695	0.173266	0.698684	0.773747	Not Significant	0.187625	0.159189	0.183102	0.35558	Not Significant	0.177416	0.159845	0.211815	0.381957	Not Significant	-0.0202091	0.144085	0.860975	0.926976	Not Significant	0.0886257	0.169384	0.572972	0.684275	Not Significant
NC_007604	562981	562981	562634	562562	-	-	Synpcc7942_0581	hypothetical protein	0.106609	0.258023	0.439325	0.64694	Not Significant	0.0252544	0.225347	0.814723	0.912577	Not Significant	-6.82077e-05	0.0125768	0.835896	0.99695	Not Significant	0.0118111	0.130425	0.743352	0.9395	Not Significant	0.0788903	0.252035	0.584407	0.767416	Not Significant	0.310789	0.300274	0.112178	0.251542	Not Significant	0.0743178	0.188472	0.295465	0.673679	Not Significant	1.29246	0.424521	2.68066e-05	0.000174275	Up	0.830627	0.55111	0.000235208	0.00431865	Neutral Up	0.888564	0.47228	0.000582072	0.00463217	Neutral Up	0.109645	0.303975	0.57401	0.70929	Not Significant	0.036371	0.198275	0.657762	0.858288	Not Significant	1.65835	0.534717	7.9179e-06	8.61094e-05	Up	1.78545	0.436881	6.17462e-07	3.41925e-06	Up	0.591869	0.436961	0.00198595	0.020628	Neutral Up	1.46058	0.541873	3.86529e-05	0.000420314	Up	1.63339	0.457475	3.60541e-06	2.15292e-05	Up	0.560136	0.378617	0.00802408	0.0368076	Neutral Up	0.635896	0.406952	0.00440332	0.0235493	Neutral Up	1.02057	0.593651	0.000109306	0.00167357	Up	1.37561	0.42989	1.15141e-05	8.01162e-05	Up
NC_007604		564024	563020		-	-	Synpcc7942_0582	hypothetical protein	-0.132278	0.22107	0.359214	0.575176	Not Significant	-0.0657039	0.200529	0.57546	0.775384	Not Significant	4.60554e-05	0.00961364	0.860553	0.99695	Not Significant	-0.00696737	0.118276	0.8741	0.971759	Not Significant	0.137685	0.234012	0.362542	0.585515	Not Significant	0.108879	0.260203	0.570787	0.720058	Not Significant	-0.0270288	0.158902	0.709031	0.912718	Not Significant	0.0522152	0.303973	0.840089	0.891034	Not Significant	-0.0900953	0.210898	0.463649	NA	Not Significant	-0.25321	0.250552	0.183918	0.324604	Not Significant	-0.137954	0.251306	0.46694	0.624814	Not Significant	-0.0667899	0.178648	0.457001	0.749236	Not Significant	-0.353769	0.269387	0.0926478	0.179174	Not Significant	-0.190977	0.310534	0.501075	0.586535	Not Significant	-0.161098	0.223622	0.25366	0.488057	Not Significant	-0.265175	0.263065	0.135972	0.28032	Not Significant	-0.138321	0.306647	0.608617	0.695305	Not Significant	-0.0662097	0.245824	0.708266	0.826662	Not Significant	-0.0992966	0.248956	0.581575	0.740693	Not Significant	-0.128079	0.229364	0.36585	NA	Not Significant	0.00760458	0.297379	0.975416	0.981695	Not Significant
NC_007604	564123	564123	565217	565234	+	-	Synpcc7942_0583	protoporphyrin IX magnesium-chelatase	-0.249869	0.182363	0.0737312	0.203719	Not Significant	-0.0647243	0.163646	0.585733	0.783385	Not Significant	-0.000224353	0.00864024	0.412315	0.99695	Not Significant	-0.128602	0.144817	0.0389552	0.404799	Not Significant	-0.169175	0.180597	0.243951	0.471377	Not Significant	-0.111341	0.193324	0.504732	0.668677	Not Significant	0.0384809	0.132529	0.615958	0.878723	Not Significant	-0.0182462	0.209167	0.925418	0.953557	Not Significant	0.130375	0.168671	0.282178	0.538415	Not Significant	-0.201266	0.192265	0.224124	0.372094	Not Significant	-0.441939	0.201011	0.0091311	0.0345262	Neutral Down	0.0253345	0.143707	0.783013	0.921746	Not Significant	-0.123909	0.196492	0.475742	0.606315	Not Significant	-0.386124	0.214684	0.0607406	0.0974206	Not Significant	0.110984	0.173327	0.394476	0.622347	Not Significant	0.203244	0.189543	0.176543	0.337047	Not Significant	0.0361578	0.21193	0.856572	0.896244	Not Significant	0.0907102	0.187716	0.565023	0.72734	Not Significant	0.224125	0.190891	0.16267	0.319839	Not Significant	0.266199	0.192343	0.0581166	0.185795	Not Significant	0.135279	0.206521	0.469479	0.595077	Not Significant
NC_007604	566079	566079	565354		-	-	Synpcc7942_0584	ribose-5-phosphate isomerase A	-0.203731	0.174915	0.135924	0.31068	Not Significant	0.259834	0.175656	0.0364706	0.161292	Not Significant	0.000294017	0.00924779	0.311429	0.99695	Not Significant	-0.188273	0.172712	0.00978382	0.23836	Not Significant	-0.426224	0.192778	0.00442931	0.0352488	Neutral Down	-0.256267	0.203296	0.137062	0.284515	Not Significant	0.121862	0.151585	0.151275	0.51395	Not Significant	-0.781663	0.221171	0.000124261	0.000638017	Neutral Down	-0.127947	0.166881	0.289207	0.547435	Not Significant	-0.687161	0.205416	6.01392e-05	0.000787438	Neutral Down	-0.074555	0.185326	0.64209	0.76113	Not Significant	0.1026	0.149435	0.278779	0.592904	Not Significant	-0.443456	0.195522	0.0101983	0.031145	Neutral Down	-1.13147	0.224416	1.25719e-07	8.23244e-07	Down	-0.187413	0.180204	0.162185	0.378833	Not Significant	0.00423949	0.178929	0.976596	0.988999	Not Significant	-0.590021	0.225053	0.0050445	0.0126861	Neutral Down	-0.401996	0.195125	0.0128207	0.0531412	Not Significant	-0.586043	0.20501	0.000464983	0.0039613	Neutral Down	-0.293586	0.192109	0.0380464	0.142389	Not Significant	-0.979162	0.224469	1.65993e-06	1.48555e-05	Neutral Down
NC_007604	567399	567388	566168	566143	-	-	Synpcc7942_0585	hypothetical protein	0.0982667	0.143769	0.420808	0.6305	Not Significant	0.0676845	0.136858	0.542195	0.751965	Not Significant	0.000630616	0.0113687	0.105029	0.99695	Not Significant	0.110549	0.114633	0.0690326	0.512732	Not Significant	0.134317	0.147291	0.296524	0.519349	Not Significant	0.177954	0.154187	0.207216	0.370312	Not Significant	0.0157083	0.110604	0.82791	0.947569	Not Significant	0.120652	0.161704	0.436887	0.559526	Not Significant	-0.0290873	0.135659	0.789947	0.905558	Not Significant	0.0450612	0.153495	0.747793	0.841148	Not Significant	0.341705	0.155706	0.0152085	0.0517969	Not Significant	-0.0927241	0.126021	0.311528	0.627779	Not Significant	0.0780363	0.156076	0.590003	0.706972	Not Significant	0.253973	0.164448	0.113614	0.167761	Not Significant	-0.178213	0.146092	0.134447	0.338742	Not Significant	-0.164095	0.149583	0.200887	0.368724	Not Significant	-0.0366929	0.162816	0.81574	0.862172	Not Significant	-0.0655663	0.151053	0.628573	0.776533	Not Significant	-0.289541	0.153222	0.0351986	0.106923	Not Significant	-0.229131	0.152383	0.0590021	0.187103	Not Significant	-0.125246	0.159635	0.400085	0.528805	Not Significant
NC_007604		568279	567539		-	-	Synpcc7942_0586	hypothetical protein	-0.0648018	0.224702	0.648305	0.810915	Not Significant	0.00154752	0.204591	0.989239	0.994876	Not Significant	-0.000115264	0.0105072	0.678987	0.99695	Not Significant	-0.0386129	0.128601	0.37257	0.811276	Not Significant	-0.218625	0.238262	0.149368	0.353535	Not Significant	-0.235693	0.26814	0.223591	0.38981	Not Significant	0.0171455	0.158521	0.811495	0.94541	Not Significant	-0.22301	0.313704	0.397971	0.520956	Not Significant	0.0741172	0.210308	0.543704	0.759939	Not Significant	-0.0160088	0.257199	0.933182	0.958794	Not Significant	-0.168405	0.265187	0.383422	0.547083	Not Significant	0.0374273	0.178804	0.666961	0.862246	Not Significant	0.0324492	0.269323	0.876685	0.925641	Not Significant	-0.388033	0.331472	0.194158	0.265303	Not Significant	0.111792	0.225624	0.418946	0.641863	Not Significant	0.179808	0.257099	0.297966	0.483126	Not Significant	-0.119789	0.324311	0.669876	0.750552	Not Significant	0.0662152	0.250689	0.709142	0.826662	Not Significant	0.143261	0.256528	0.430217	0.612334	Not Significant	0.145653	0.234461	0.307837	0.530388	Not Significant	-0.110389	0.309188	0.662327	0.752979	Not Significant
NC_007604	568589			570078	+	-	Synpcc7942_R0004	16S ribosomal RNA	0	0.5209	NA	NA	Not Significant	0	0.472249	NA	NA	Not Significant	0	0.152198	NA	NA	Not Significant	0	0.16254	NA	NA	Not Significant	0	0.323847	NA	NA	Not Significant	0	0.614228	NA	NA	Not Significant	0	0.522098	NA	NA	Not Significant	0	0.652876	NA	NA	Not Significant	0	0.392837	NA	NA	Not Significant	0	0.487297	NA	NA	Not Significant	0	0.596941	NA	NA	Not Significant	0	0.493255	NA	NA	Not Significant	0	0.756106	NA	NA	Not Significant	0	0.947227	NA	NA	Not Significant	0	0.40816	NA	NA	Not Significant	0	0.731688	NA	NA	Not Significant	0	0.890335	NA	NA	Not Significant	0	0.515721	NA	NA	Not Significant	0	0.505645	NA	NA	Not Significant	0	0.528376	NA	NA	Not Significant	0	0.703994	NA	NA	Not Significant
NC_007604	570240			570316	+	-	Synpcc7942_R0033	Ile tRNA	0	0.5209	NA	NA	Not Significant	0	0.472249	NA	NA	Not Significant	0	0.152198	NA	NA	Not Significant	0	0.16254	NA	NA	Not Significant	0	0.323847	NA	NA	Not Significant	0	0.614228	NA	NA	Not Significant	0	0.522098	NA	NA	Not Significant	0	0.652876	NA	NA	Not Significant	0	0.392837	NA	NA	Not Significant	0	0.487297	NA	NA	Not Significant	0	0.596941	NA	NA	Not Significant	0	0.493255	NA	NA	Not Significant	0	0.756106	NA	NA	Not Significant	0	0.947227	NA	NA	Not Significant	0	0.40816	NA	NA	Not Significant	0	0.731688	NA	NA	Not Significant	0	0.890335	NA	NA	Not Significant	0	0.515721	NA	NA	Not Significant	0	0.505645	NA	NA	Not Significant	0	0.528376	NA	NA	Not Significant	0	0.703994	NA	NA	Not Significant
NC_007604	570347			570422	+	-	Synpcc7942_R0034	Ala tRNA	0	0.5209	NA	NA	Not Significant	0	0.472249	NA	NA	Not Significant	0	0.152198	NA	NA	Not Significant	0	0.16254	NA	NA	Not Significant	0	0.323847	NA	NA	Not Significant	0	0.614228	NA	NA	Not Significant	0	0.522098	NA	NA	Not Significant	0	0.652876	NA	NA	Not Significant	0	0.392837	NA	NA	Not Significant	0	0.487297	NA	NA	Not Significant	0	0.596941	NA	NA	Not Significant	0	0.493255	NA	NA	Not Significant	0	0.756106	NA	NA	Not Significant	0	0.947227	NA	NA	Not Significant	0	0.40816	NA	NA	Not Significant	0	0.731688	NA	NA	Not Significant	0	0.890335	NA	NA	Not Significant	0	0.515721	NA	NA	Not Significant	0	0.505645	NA	NA	Not Significant	0	0.528376	NA	NA	Not Significant	0	0.703994	NA	NA	Not Significant
NC_007604	570624			573501	+	-	Synpcc7942_R0005	23S ribosomal RNA	0	0.5209	NA	NA	Not Significant	0	0.472249	NA	NA	Not Significant	0	0.152198	NA	NA	Not Significant	0	0.16254	NA	NA	Not Significant	0	0.323847	NA	NA	Not Significant	0	0.614228	NA	NA	Not Significant	0	0.522098	NA	NA	Not Significant	0	0.652876	NA	NA	Not Significant	0	0.392837	NA	NA	Not Significant	0	0.487297	NA	NA	Not Significant	0	0.596941	NA	NA	Not Significant	0	0.493255	NA	NA	Not Significant	0	0.756106	NA	NA	Not Significant	0	0.947227	NA	NA	Not Significant	0	0.40816	NA	NA	Not Significant	0	0.731688	NA	NA	Not Significant	0	0.890335	NA	NA	Not Significant	0	0.515721	NA	NA	Not Significant	0	0.505645	NA	NA	Not Significant	0	0.528376	NA	NA	Not Significant	0	0.703994	NA	NA	Not Significant
NC_007604	573572			573686	+	-	Synpcc7942_R0006	5S ribosomal RNA	0	0.5209	NA	NA	Not Significant	0	0.472249	NA	NA	Not Significant	0	0.152198	NA	NA	Not Significant	0	0.16254	NA	NA	Not Significant	0	0.323847	NA	NA	Not Significant	0	0.614228	NA	NA	Not Significant	0	0.522098	NA	NA	Not Significant	0	0.652876	NA	NA	Not Significant	0	0.392837	NA	NA	Not Significant	0	0.487297	NA	NA	Not Significant	0	0.596941	NA	NA	Not Significant	0	0.493255	NA	NA	Not Significant	0	0.756106	NA	NA	Not Significant	0	0.947227	NA	NA	Not Significant	0	0.40816	NA	NA	Not Significant	0	0.731688	NA	NA	Not Significant	0	0.890335	NA	NA	Not Significant	0	0.515721	NA	NA	Not Significant	0	0.505645	NA	NA	Not Significant	0	0.528376	NA	NA	Not Significant	0	0.703994	NA	NA	Not Significant
NC_007604	573854	573854	576583	576612	+	valS	Synpcc7942_0587	valyl-tRNA synthetase	0.0527088	0.137004	0.655713	0.814432	Not Significant	-0.0542335	0.131791	0.618176	0.800916	Not Significant	-0.000362985	0.00821436	0.256238	0.99695	Not Significant	-0.0105448	0.0930307	0.84648	0.96991	Not Significant	-0.114287	0.142228	0.362587	0.585515	Not Significant	-0.237911	0.148266	0.0816635	0.202367	Not Significant	-0.0622295	0.113935	0.403108	0.75337	Not Significant	-0.531166	0.155033	0.00037108	0.0016252	Neutral Down	-0.310436	0.14715	0.00755833	0.0560118	Not Significant	-0.188266	0.146364	0.162422	0.297941	Not Significant	-0.0925663	0.145954	0.488421	0.641215	Not Significant	0.0573247	0.120063	0.523464	0.788757	Not Significant	-0.310739	0.149201	0.0256531	0.0658721	Not Significant	-0.480157	0.157076	0.0017743	0.00422683	Neutral Down	-0.137104	0.137465	0.229993	0.464268	Not Significant	-0.258372	0.147567	0.042023	0.117812	Not Significant	-0.443124	0.156196	0.00342021	0.00900214	Neutral Down	-0.241521	0.145199	0.0658681	0.176451	Not Significant	-0.0921525	0.144986	0.484489	0.659382	Not Significant	-0.175841	0.141752	0.125676	0.301822	Not Significant	-0.358797	0.156456	0.0151864	0.0383701	Neutral Down
NC_007604		577840	576665		-	purT	Synpcc7942_0588	phosphoribosylglycinamide formyltransferase 2	-0.145445	0.212516	0.31357	0.528859	Not Significant	-0.0696786	0.192284	0.557822	0.762994	Not Significant	-0.000473697	0.0149359	0.204159	0.99695	Not Significant	-0.088459	0.145814	0.08994	0.548424	Not Significant	-0.301662	0.221679	0.0505968	0.180518	Not Significant	-0.0586233	0.241505	0.755109	0.852428	Not Significant	0.144083	0.187389	0.0958681	0.409454	Not Significant	-0.474222	0.274314	0.0494461	0.098276	Not Significant	-0.00168161	0.191996	0.988962	0.995779	Not Significant	-0.524771	0.257954	0.00712705	0.0295534	Neutral Down	-0.444886	0.257971	0.0227278	0.0702566	Not Significant	0.0622598	0.169728	0.492764	0.768848	Not Significant	-0.206164	0.247573	0.305977	0.43771	Not Significant	-0.790358	0.287903	0.00300876	0.00673555	Neutral Down	-0.137817	0.211871	0.323058	0.559577	Not Significant	0.109979	0.225932	0.50065	0.664998	Not Significant	-0.324927	0.280531	0.198315	0.286891	Not Significant	-0.299101	0.239944	0.093793	0.22502	Not Significant	-0.0703401	0.233381	0.690927	0.818398	Not Significant	0.181427	0.221204	0.208199	0.416562	Not Significant	-0.162475	0.269983	0.482272	0.605803	Not Significant
NC_007604	577911	577911	578573	578573	+	-	Synpcc7942_0589	Fe-S-cluster oxidoreductase-like protein	0.300582	0.199776	0.0394734	0.135207	Not Significant	0.161748	0.176557	0.184397	0.424713	Not Significant	0.00018798	0.00869989	0.478885	0.99695	Not Significant	0.0772629	0.126573	0.150561	0.618442	Not Significant	0.279123	0.189016	0.0597374	0.198072	Not Significant	0.500565	0.206625	0.00394555	0.0209733	Neutral Up	0.0804007	0.145626	0.315929	0.693509	Not Significant	1.09782	0.229056	1.37821e-07	1.69134e-06	Up	0.534016	0.228802	0.000644953	0.00940894	Neutral Up	0.850353	0.242825	7.08997e-06	0.000148387	Neutral Up	0.496392	0.219741	0.00565606	0.024262	Neutral Up	0.05732	0.15196	0.535312	0.79495	Not Significant	1.15917	0.264361	4.16217e-08	8.60513e-07	Up	1.6352	0.235748	2.27903e-13	4.64546e-12	Up	0.47125	0.213834	0.00236744	0.0234089	Neutral Up	0.774891	0.245951	5.51366e-05	0.000574905	Neutral Up	1.282	0.237088	3.98942e-09	4.64177e-08	Up	0.406003	0.208502	0.0156163	0.0618944	Not Significant	0.283959	0.203059	0.0882831	0.209225	Not Significant	0.420685	0.214691	0.00695307	0.0454527	Neutral Up	0.94464	0.228296	5.16336e-06	4.01293e-05	Neutral Up
NC_007604	578574	578620	578967	578970	+	-	Synpcc7942_0590	hypothetical protein	0.311442	0.20946	0.0363232	0.128046	Not Significant	0.173778	0.185739	0.157842	0.389716	Not Significant	-0.000141515	0.00857954	0.581854	0.99695	Not Significant	0.00525992	0.111682	0.911985	0.978756	Not Significant	0.386676	0.198387	0.0106064	0.0661777	Not Significant	0.632928	0.222596	0.000448665	0.00383952	Neutral Up	0.0762567	0.148425	0.338003	0.710145	Not Significant	0.973772	0.23767	6.09145e-06	4.70482e-05	Neutral Up	0.268463	0.20375	0.0457157	0.177772	Not Significant	0.580051	0.229061	0.00159239	0.00984317	Neutral Up	0.273647	0.219062	0.125237	0.24585	Not Significant	0.210837	0.197866	0.0490778	0.23462	Not Significant	0.833307	0.254056	4.03522e-05	0.00034569	Neutral Up	1.54182	0.247312	3.63756e-11	4.88189e-10	Up	0.479678	0.225912	0.00250204	0.0238001	Neutral Up	0.799013	0.265326	7.35952e-05	0.000744465	Neutral Up	1.49917	0.25629	1.05203e-10	1.64859e-09	Up	0.174773	0.207245	0.29454	0.484525	Not Significant	0.272519	0.212001	0.110009	0.243468	Not Significant	0.399956	0.223116	0.0109892	0.0602478	Not Significant	1.10205	0.243763	4.34845e-07	4.62327e-06	Up
NC_007604	578971	578972	579298	579418	+	-	Synpcc7942_0591	hypothetical protein	-0.184098	0.174745	0.177174	0.370228	Not Significant	0.0972578	0.168307	0.416483	0.657232	Not Significant	-3.86259e-05	0.00756286	0.876067	0.99695	Not Significant	-0.158206	0.159331	0.0189345	0.320822	Not Significant	0.154792	0.167212	0.267089	0.49506	Not Significant	0.499269	0.182667	0.00181452	0.0114934	Neutral Up	0.194381	0.160109	0.0380897	0.242397	Not Significant	0.884994	0.204664	3.42547e-06	2.91111e-05	Neutral Up	0.553732	0.206173	0.000231513	0.00431426	Neutral Up	0.0565214	0.179953	0.720871	0.825478	Not Significant	-0.245336	0.191717	0.135162	0.259526	Not Significant	0.0921289	0.15153	0.328173	0.645749	Not Significant	0.4002	0.183436	0.0150725	0.0428644	Neutral Up	0.663169	0.198425	0.000530429	0.00143656	Neutral Up	0.391008	0.194573	0.00721055	0.0468772	Neutral Up	0.847361	0.222561	3.26492e-06	4.87262e-05	Neutral Up	1.1186	0.214442	2.39238e-08	2.31633e-07	Up	0.265491	0.185971	0.090428	0.220261	Not Significant	0.292728	0.189237	0.0667574	0.171441	Not Significant	0.601011	0.199231	0.000147383	0.00215472	Neutral Up	0.914357	0.209034	2.10979e-06	1.82072e-05	Neutral Up
NC_007604	580394	580394	579312	579312	-	-	Synpcc7942_0592	6-phosphofructokinase	0.12729	0.150406	0.310818	0.526457	Not Significant	0.264733	0.15396	0.0250849	0.131284	Not Significant	-0.000140494	0.0072056	0.60532	0.99695	Not Significant	-0.107924	0.119464	0.0734494	0.524004	Not Significant	0.0268628	0.153787	0.839306	0.915419	Not Significant	0.316972	0.163395	0.0318392	0.103496	Not Significant	0.179167	0.14486	0.0471244	0.27585	Not Significant	0.143099	0.172224	0.383869	0.50567	Not Significant	0.0764509	0.141554	0.494085	0.728584	Not Significant	-0.0401466	0.160622	0.782278	0.867096	Not Significant	0.0703264	0.161373	0.627265	0.747808	Not Significant	0.304556	0.172737	0.00563638	0.0541592	Not Significant	0.2567	0.162831	0.0868862	0.170196	Not Significant	0.319765	0.174901	0.0602258	0.0966679	Not Significant	0.18831	0.156169	0.129458	0.331609	Not Significant	0.51602	0.177077	0.000528263	0.0038706	Neutral Up	0.614587	0.178205	0.000323007	0.00110009	Neutral Up	-0.18119	0.159173	0.198563	0.372015	Not Significant	-0.107802	0.160293	0.449113	0.630637	Not Significant	0.143505	0.151361	0.230033	0.438659	Not Significant	0.221018	0.173637	0.168926	0.274285	Not Significant
NC_007604		581174	580422		-	-	Synpcc7942_0593	hypothetical protein	-0.116765	0.134504	0.317115	0.532802	Not Significant	0.181604	0.133018	0.0972413	0.290652	Not Significant	0.000126972	0.00681127	0.656565	0.99695	Not Significant	-0.145477	0.120473	0.0255678	0.3613	Not Significant	-0.449258	0.147917	0.000482055	0.00747453	Neutral Down	-0.166009	0.153639	0.238013	0.40666	Not Significant	0.226075	0.139742	0.0153909	0.136355	Not Significant	-0.619158	0.160329	5.70234e-05	0.000333169	Neutral Down	-0.0617471	0.129154	0.561068	0.772604	Not Significant	-0.541621	0.146782	5.53599e-05	0.000735734	Neutral Down	-0.0713598	0.141931	0.584675	0.715923	Not Significant	0.110755	0.121984	0.223067	0.532238	Not Significant	-0.21578	0.144133	0.110625	0.204762	Not Significant	-0.788564	0.160672	5.02169e-07	2.84213e-06	Neutral Down	-0.205737	0.141532	0.0781909	0.244997	Not Significant	0.0783489	0.138642	0.518778	0.68041	Not Significant	-0.447767	0.162302	0.00431851	0.0110552	Neutral Down	-0.394505	0.146574	0.00279705	0.0159638	Neutral Down	-0.456985	0.147966	0.000612764	0.00493207	Neutral Down	-0.113214	0.134256	0.304605	0.528048	Not Significant	-0.682096	0.161058	9.07807e-06	6.55543e-05	Neutral Down
NC_007604		582881	581205	581175	-	-	Synpcc7942_0594	hypothetical protein	0.0139743	0.0906901	0.869818	0.938302	Not Significant	0.0285216	0.0895276	0.729503	0.872953	Not Significant	0.000329031	0.00641738	0.390986	0.99695	Not Significant	0.0372919	0.0726926	0.493473	0.856469	Not Significant	0.00359959	0.0917822	0.967162	0.980068	Not Significant	0.137535	0.0935058	0.12925	0.273368	Not Significant	0.0955883	0.0879998	0.132765	0.481827	Not Significant	0.270514	0.0963707	0.00440666	0.0135447	Neutral Up	0.235339	0.0910018	0.00427	0.0388517	Neutral Up	0.138886	0.0922334	0.120207	0.240233	Not Significant	0.0924939	0.0933682	0.302982	0.465902	Not Significant	-0.0383261	0.0850432	0.606389	0.831237	Not Significant	0.27601	0.0927696	0.00226676	0.00943099	Neutral Up	0.28942	0.0960257	0.00237596	0.00549124	Neutral Up	0.070076	0.0888323	0.391909	0.619389	Not Significant	0.202493	0.0920166	0.0190555	0.0663142	Not Significant	0.223115	0.0963192	0.0191103	0.0398277	Neutral Up	0.122244	0.0925205	0.169504	0.339679	Not Significant	0.044919	0.0926457	0.614743	0.760702	Not Significant	0.163123	0.0912997	0.0471248	0.161386	Not Significant	0.185791	0.0970065	0.0465216	0.0965297	Not Significant
NC_007604	583398	583398	582850		-	-	Synpcc7942_0595	hypothetical protein	0.117381	0.165785	0.37613	0.587054	Not Significant	0.0937693	0.155955	0.424617	0.665012	Not Significant	3.16929e-05	0.0072234	0.900592	0.99695	Not Significant	0.0108214	0.102955	0.833897	0.965075	Not Significant	0.0374166	0.169886	0.790292	0.891216	Not Significant	0.231603	0.181253	0.146836	0.295965	Not Significant	0.0971575	0.138993	0.234101	0.614373	Not Significant	0.0415539	0.193422	0.819591	0.874424	Not Significant	-0.00436973	0.153969	0.969927	0.987724	Not Significant	-0.0540868	0.179884	0.732353	0.830092	Not Significant	0.158769	0.180217	0.312723	0.474024	Not Significant	0.0625208	0.139246	0.500286	0.771653	Not Significant	0.140311	0.184004	0.39624	0.530697	Not Significant	0.212485	0.198153	0.266642	0.348201	Not Significant	-0.0691352	0.161404	0.581645	0.76327	Not Significant	0.0894987	0.170784	0.524021	0.685739	Not Significant	0.167789	0.195787	0.3681	0.471143	Not Significant	-0.186427	0.17732	0.220149	0.396035	Not Significant	-0.207474	0.178409	0.176916	0.338396	Not Significant	-0.0198548	0.158152	0.870726	0.931769	Not Significant	0.0179138	0.188727	0.917671	0.945781	Not Significant
NC_007604	583466	583496	584428	584428	+	-	Synpcc7942_0596	delta(24)-sterol C-methyltransferase	0.267454	0.168164	0.0464475	0.149925	Not Significant	0.110261	0.150976	0.34268	0.598316	Not Significant	0.000912105	0.0164534	0.0609198	0.99695	Not Significant	0.241178	0.182938	0.00334885	0.126094	Not Significant	-0.0373543	0.164635	0.786958	0.889343	Not Significant	-0.447405	0.174135	0.00384782	0.0206155	Neutral Down	-0.275414	0.1702	0.00756174	0.0840159	Not Significant	0.141592	0.187607	0.424706	0.546973	Not Significant	0.126894	0.153882	0.27724	0.532978	Not Significant	0.959178	0.199354	7.92162e-09	3.97277e-07	Neutral Up	0.624061	0.187258	0.000106136	0.00111959	Neutral Up	-0.0868596	0.137457	0.351826	0.66559	Not Significant	0.503684	0.181053	0.0019495	0.00840803	Neutral Up	0.517009	0.19295	0.00557652	0.0117925	Neutral Up	0.38488	0.173971	0.00491196	0.0363681	Neutral Up	0.0206593	0.161866	0.878904	0.932933	Not Significant	-0.0215432	0.188281	0.904722	0.930463	Not Significant	0.572811	0.180674	0.000184196	0.00186327	Neutral Up	0.273864	0.169261	0.0643985	0.16716	Not Significant	-0.0971732	0.155897	0.423276	0.626381	Not Significant	-0.179066	0.184932	0.291749	0.418494	Not Significant
NC_007604	585264	585264	584425	584425	-	-	Synpcc7942_0597	naphthoate synthase	-0.273241	0.191416	0.056037	0.170109	Not Significant	-0.129409	0.171402	0.283099	0.537787	Not Significant	3.08525e-05	0.00768235	0.900178	0.99695	Not Significant	-0.0356683	0.110906	0.480937	0.850414	Not Significant	-0.251147	0.191861	0.0920102	0.261006	Not Significant	-0.0833202	0.206639	0.632186	0.762423	Not Significant	0.101994	0.151364	0.216474	0.593009	Not Significant	-0.374175	0.225947	0.0717799	0.133834	Not Significant	-0.014909	0.168535	0.900683	0.956271	Not Significant	-0.578063	0.212948	0.00101889	0.00708952	Neutral Down	-0.304625	0.204185	0.0751326	0.172322	Not Significant	-0.115082	0.157656	0.229332	0.539001	Not Significant	-0.369027	0.207731	0.0409332	0.0949759	Not Significant	-0.81234	0.231689	0.000228751	0.000687558	Neutral Down	-0.381567	0.205025	0.0102616	0.0612758	Not Significant	-0.205455	0.197822	0.182862	0.345703	Not Significant	-0.638806	0.22984	0.00285501	0.00761804	Neutral Down	-0.22161	0.199395	0.175102	0.34675	Not Significant	-0.244888	0.201089	0.139216	0.287335	Not Significant	-0.0322608	0.175524	0.80226	0.897553	Not Significant	-0.391844	0.227878	0.0549368	0.110623	Not Significant
NC_007604	585701	585701	587473	587495	+	-	Synpcc7942_0598	peptidoglycan-binding LysM	-0.443804	0.158289	0.000648309	0.00733279	Neutral Down	-0.346526	0.151222	0.00315341	0.0328804	Neutral Down	-0.000117337	0.00695433	0.670775	0.99695	Not Significant	-0.0486762	0.09891	0.377797	0.812808	Not Significant	-0.506981	0.151759	0.000105461	0.00264449	Neutral Down	-0.636683	0.158326	8.53065e-06	0.000132911	Neutral Down	-0.0424042	0.114189	0.565731	0.855419	Not Significant	-0.612904	0.163149	8.81398e-05	0.000482721	Neutral Down	-0.00490066	0.135863	0.964226	0.984668	Not Significant	-0.408101	0.155942	0.00394032	0.0190772	Neutral Down	-0.551627	0.160834	0.000125632	0.00129011	Neutral Down	-0.257743	0.15019	0.0114733	0.0913058	Not Significant	-0.506575	0.159133	0.000547086	0.00305828	Neutral Down	-1.1873	0.166293	2.36997e-13	4.76217e-12	Down	-0.244545	0.150931	0.0455043	0.169006	Not Significant	-0.348549	0.159988	0.0100632	0.0422312	Neutral Down	-1.02975	0.166316	1.16233e-10	1.80061e-09	Down	0.0719248	0.15156	0.5966	0.75128	Not Significant	0.130825	0.152408	0.339849	0.520644	Not Significant	0.0427763	0.138387	0.703657	0.836492	Not Significant	-0.54391	0.163596	0.000472557	0.00210748	Neutral Down
NC_007604	587716			587787	+	-	Synpcc7942_R0035	Met tRNA	0.125473	0.352794	0.285582	0.5027	Not Significant	0.0293105	0.280907	0.738501	0.878874	Not Significant	0.000344354	0.0290052	0.678133	0.99695	Not Significant	0.0283273	0.156859	0.250215	0.722398	Not Significant	0.0898173	0.298517	0.360128	0.583316	Not Significant	0.0526785	0.367834	0.728431	0.833239	Not Significant	-0.0292371	0.219236	0.566964	0.855419	Not Significant	0.0697104	0.493814	0.799243	0.857778	Not Significant	-0.0564812	0.280209	0.507179	0.736936	Not Significant	0.158561	0.393214	0.327936	0.486998	Not Significant	0.278565	0.463664	0.138359	0.263349	Not Significant	-0.00553406	0.245532	0.935083	0.980454	Not Significant	0.079292	0.423006	0.68557	0.7819	Not Significant	0.522629	0.60455	0.187441	0.258076	Not Significant	-0.0170277	0.294308	0.861665	0.928552	Not Significant	-0.118946	0.391934	0.456254	0.628878	Not Significant	0.0570475	0.540787	0.862406	0.901449	Not Significant	-0.0132433	0.356101	0.926277	0.96508	Not Significant	-0.0753545	0.36527	0.611012	0.758912	Not Significant	-0.114706	0.322453	0.281143	NA	Not Significant	-0.042001	0.483561	0.873415	0.915108	Not Significant
NC_007604	588404	588404	587802	587801	-	-	Synpcc7942_0599	TetR family transcriptional regulator	0.0672118	0.312605	0.556383	0.736604	Not Significant	0.0553532	0.281914	0.546659	0.755347	Not Significant	9.75905e-05	0.0240219	0.88791	0.99695	Not Significant	0.00313621	0.142883	0.899595	0.97617	Not Significant	0.0631937	0.292686	0.543815	0.738234	Not Significant	0.173446	0.374391	0.283949	0.457934	Not Significant	0.0242917	0.210331	0.642291	0.887842	Not Significant	0.884525	0.593105	0.00475771	0.0143967	Neutral Up	0.256898	0.420563	0.0266388	0.121662	Not Significant	0.487648	0.537826	0.0192214	0.0637833	Not Significant	0.128321	0.388749	0.465912	0.624055	Not Significant	0.0326781	0.245771	0.644164	0.850264	Not Significant	0.956479	0.810697	0.00502787	0.0176756	Neutral Up	1.51506	0.71815	0.000646494	0.00171828	Up	0.302831	0.463019	0.0268073	0.117028	Not Significant	0.798302	0.779715	0.00740131	0.0327799	Neutral Up	1.37326	0.743904	0.00102285	0.00303386	Up	0.298869	0.436166	0.0796568	0.203342	Not Significant	0.273127	0.420061	0.107052	0.238913	Not Significant	0.273499	0.41807	0.0379247	0.142389	Not Significant	0.81302	0.566118	0.00732042	0.0212513	Neutral Up
NC_007604	590060	590060	588528	588413	-	-	Synpcc7942_0600	serine/threonine protein kinase	0.370786	0.19732	0.0113892	0.0604179	Not Significant	0.532012	0.251864	0.000534884	0.00889614	Neutral Up	-0.000208855	0.00857695	0.439415	0.99695	Not Significant	-0.0999776	0.133859	0.0816967	0.534975	Not Significant	0.5976	0.195963	7.35928e-05	0.00193673	Neutral Up	1.31654	0.260544	6.47569e-11	3.73524e-09	Up	0.274678	0.196848	0.00975488	0.0987107	Not Significant	1.04777	0.214447	1.15228e-07	1.44622e-06	Up	0.167699	0.174047	0.174627	0.405807	Not Significant	0.22133	0.196615	0.187726	0.329488	Not Significant	0.295266	0.199857	0.0803066	0.180576	Not Significant	0.791375	0.273248	2.23637e-05	0.000540389	Neutral Up	0.715914	0.216758	9.71647e-05	0.000715011	Neutral Up	1.6496	0.221201	4.84569e-15	1.19424e-13	Up	0.464734	0.206827	0.00232141	0.0233087	Neutral Up	1.15073	0.252824	2.19898e-08	5.06192e-07	Up	2.05831	0.233514	2.75051e-21	1.40691e-19	Up	-0.194722	0.191727	0.222825	0.399419	Not Significant	-0.0707945	0.19176	0.659954	0.79123	Not Significant	0.307621	0.198385	0.0332575	0.132062	Not Significant	1.21365	0.219639	1.39788e-09	2.5276e-08	Up
NC_007604	590390	590390	590130	590061	-	-	Synpcc7942_0601	hypothetical protein	0.446868	0.329297	0.0106362	0.0580516	Not Significant	0.318862	0.301264	0.0257693	0.133087	Not Significant	0.000184409	0.0118522	0.543874	0.99695	Not Significant	0.0379536	0.132236	0.357336	0.806074	Not Significant	0.344786	0.248872	0.0251405	0.117275	Not Significant	0.449906	0.284033	0.0234317	0.0830916	Not Significant	0.00169012	0.162184	0.980781	0.993577	Not Significant	0.823301	0.326822	0.00230486	0.00776207	Neutral Up	0.100597	0.22027	0.410953	0.668256	Not Significant	0.775501	0.370354	0.000772044	0.00574816	Neutral Up	0.749193	0.373932	0.00159106	0.00962802	Neutral Up	0.164804	0.235108	0.103756	0.363858	Not Significant	0.872566	0.391701	0.000719587	0.00375656	Neutral Up	1.79042	0.370826	2.3791e-08	1.77998e-07	Up	0.387018	0.286688	0.0151151	0.0795671	Not Significant	0.515676	0.341266	0.0142784	0.0537621	Not Significant	1.43749	0.375045	3.27398e-06	1.96802e-05	Up	0.143337	0.262511	0.424087	0.613174	Not Significant	0.0341897	0.261239	0.850138	0.915661	Not Significant	0.0292158	0.228086	0.831611	0.910544	Not Significant	0.646397	0.325559	0.0146443	0.037284	Neutral Up
NC_007604	591454	591454	590846	590846	-	-	Synpcc7942_0602	hypothetical protein	0.169592	0.221126	0.244367	0.456113	Not Significant	0.0652829	0.195453	0.580943	0.779672	Not Significant	-2.99822e-05	0.00899038	0.905376	0.99695	Not Significant	0.0217955	0.120192	0.62296	0.908469	Not Significant	-0.246519	0.224801	0.108447	0.288831	Not Significant	-0.193398	0.248203	0.308508	0.483477	Not Significant	0.0441757	0.157201	0.553497	0.853596	Not Significant	-0.647323	0.285208	0.00901694	0.0247418	Neutral Down	-0.127661	0.206901	0.309716	0.569262	Not Significant	-0.083898	0.24533	0.655995	0.774605	Not Significant	0.197713	0.248534	0.296395	0.460009	Not Significant	0.0604915	0.173002	0.501974	0.771687	Not Significant	0.0301318	0.255145	0.882713	0.927963	Not Significant	-0.400532	0.297886	0.144209	0.205691	Not Significant	-0.130489	0.215979	0.349175	0.584219	Not Significant	-0.0562173	0.229204	0.730896	0.842858	Not Significant	-0.505847	0.291713	0.0517596	0.0940484	Not Significant	-0.289386	0.246376	0.107748	0.249235	Not Significant	-0.270291	0.246023	0.136706	0.284546	Not Significant	-0.126177	0.218195	0.370204	0.586137	Not Significant	-0.610756	0.288104	0.01272	0.0333758	Neutral Down
NC_007604	592751	592751	591459	591455	-	glgC	Synpcc7942_0603	glucose-1-phosphate adenylyltransferase	0.118295	0.161447	0.365797	0.580672	Not Significant	0.245467	0.160099	0.0407887	0.173049	Not Significant	0.000266617	0.008391	0.351883	0.99695	Not Significant	-0.0110213	0.101487	0.832575	0.965075	Not Significant	-0.417498	0.169273	0.00293689	0.0265001	Neutral Down	-0.283405	0.17658	0.0703814	0.182289	Not Significant	0.0949412	0.135897	0.242014	0.623086	Not Significant	-0.927494	0.189766	2.01782e-07	2.33864e-06	Neutral Down	-0.281305	0.171633	0.0255391	0.119513	Not Significant	-0.391116	0.177584	0.0123869	0.0455385	Neutral Down	0.284676	0.176723	0.0663882	0.157002	Not Significant	0.104951	0.139909	0.264863	0.579906	Not Significant	-0.215178	0.178884	0.183456	0.29787	Not Significant	-0.800256	0.192545	1.70397e-05	6.7339e-05	Neutral Down	-0.308653	0.17467	0.0221488	0.102642	Not Significant	-0.156294	0.169334	0.263593	0.446346	Not Significant	-0.743983	0.191247	4.36936e-05	0.000191983	Neutral Down	-0.525767	0.182631	0.0006661	0.00507246	Neutral Down	-0.692552	0.191596	1.46627e-05	0.000218006	Neutral Down	-0.462199	0.184754	0.0015572	0.0145805	Neutral Down	-1.09942	0.192588	9.13046e-10	1.72119e-08	Down
NC_007604	592890	592890	593633	593673	+	-	Synpcc7942_0604	ribulose-phosphate 3-epimerase	0.00890198	0.152401	0.943904	0.972504	Not Significant	0.012693	0.144796	0.911346	0.959852	Not Significant	-0.000109088	0.00713471	0.682953	0.99695	Not Significant	-0.0239897	0.0996044	0.652619	0.918419	Not Significant	-0.421935	0.160719	0.00192718	0.0195869	Neutral Down	-0.18338	0.166843	0.22193	0.387414	Not Significant	0.169201	0.146878	0.0589784	0.310106	Not Significant	-0.801243	0.177411	1.95152e-06	1.76943e-05	Neutral Down	-0.195868	0.153605	0.0957668	0.277609	Not Significant	-0.526828	0.170327	0.000489831	0.00411946	Neutral Down	-0.0497203	0.164344	0.735009	0.832357	Not Significant	0.0476901	0.130412	0.603044	0.830084	Not Significant	-0.246643	0.168841	0.110301	0.20467	Not Significant	-0.821208	0.180318	2.69827e-06	1.27218e-05	Neutral Down	-0.412328	0.170227	0.00241738	0.0234089	Neutral Down	-0.154308	0.160236	0.251942	0.432561	Not Significant	-0.727811	0.17918	2.22658e-05	0.000106648	Neutral Down	-0.526281	0.17184	0.000380212	0.00324137	Neutral Down	-0.464217	0.169285	0.00167017	0.0109074	Neutral Down	-0.153103	0.1558	0.208954	0.41724	Not Significant	-0.73049	0.177879	1.36352e-05	9.22196e-05	Neutral Down
NC_007604		594694	593711		-	-	Synpcc7942_0605	hypothetical protein	-0.213478	0.183218	0.126221	0.295856	Not Significant	-0.132107	0.171243	0.273307	0.527731	Not Significant	-0.000210137	0.00880019	0.436697	0.99695	Not Significant	-0.0645294	0.117493	0.225894	0.69276	Not Significant	-0.160867	0.192753	0.280687	0.507182	Not Significant	-0.286575	0.207845	0.100883	0.232761	Not Significant	-0.044705	0.13692	0.562402	0.855419	Not Significant	-0.455391	0.227908	0.0295257	0.0655563	Not Significant	-0.141394	0.175672	0.250871	0.503122	Not Significant	-0.360025	0.198227	0.0329447	0.0931565	Not Significant	-0.395922	0.205398	0.0212735	0.0669831	Not Significant	-0.0292648	0.146736	0.7502	0.904733	Not Significant	-0.485819	0.20764	0.00697308	0.022763	Neutral Down	-0.809878	0.231959	0.000242625	0.000724401	Neutral Down	-0.119176	0.178229	0.36691	0.596339	Not Significant	-0.227964	0.198827	0.141317	0.286974	Not Significant	-0.536286	0.231391	0.0128517	0.0285347	Neutral Down	-0.0929358	0.193564	0.562669	0.725687	Not Significant	0.0345689	0.196244	0.832158	0.904479	Not Significant	-0.0462556	0.176404	0.72038	0.848704	Not Significant	-0.288826	0.229937	0.158309	0.260065	Not Significant
NC_007604		595367	594687		-	aat	Synpcc7942_0606	leucyl/phenylalanyl-tRNA--protein transferase	-0.128696	0.209593	0.370268	0.584079	Not Significant	0.077332	0.194241	0.51534	0.733871	Not Significant	6.66534e-06	0.00877406	0.978664	0.999292	Not Significant	-0.0777611	0.139153	0.125165	0.59597	Not Significant	-0.246991	0.227351	0.107562	0.287626	Not Significant	-0.255289	0.25226	0.181507	0.338889	Not Significant	0.0222532	0.150501	0.764526	0.93075	Not Significant	-0.437201	0.289491	0.0810859	0.146843	Not Significant	-0.0193053	0.192647	0.873907	0.945572	Not Significant	-0.256103	0.23665	0.169122	0.305592	Not Significant	-0.159966	0.237324	0.388316	0.550964	Not Significant	0.0566409	0.170225	0.530159	0.79333	Not Significant	-0.213314	0.244159	0.285936	0.416357	Not Significant	-0.721972	0.300352	0.00889481	0.0177177	Neutral Down	0.0246931	0.204559	0.85577	0.925079	Not Significant	0.0773279	0.225337	0.634484	0.777615	Not Significant	-0.303908	0.298484	0.251067	0.34869	Not Significant	-0.0793931	0.230555	0.648331	0.78906	Not Significant	-0.0849613	0.233143	0.631035	0.770814	Not Significant	-0.0251252	0.20447	0.853483	0.922763	Not Significant	-0.432336	0.292211	0.0783734	0.148449	Not Significant
NC_007604	595381	595381	595707	595707	+	-	Synpcc7942_0607	hypothetical protein	0.262791	0.202207	0.0714441	0.200727	Not Significant	0.255601	0.196902	0.0455041	0.186066	Not Significant	3.86738e-05	0.00794421	0.87462	0.99695	Not Significant	-0.00238186	0.111021	0.960312	0.991018	Not Significant	-0.0547349	0.196389	0.71499	0.852494	Not Significant	0.049198	0.213748	0.781648	0.867041	Not Significant	0.0501202	0.143685	0.516779	0.838771	Not Significant	-0.151252	0.235197	0.481276	0.600985	Not Significant	-0.0414338	0.176119	0.731794	0.869904	Not Significant	0.143696	0.21275	0.41494	0.570179	Not Significant	0.350768	0.219821	0.0501593	0.126495	Not Significant	0.192603	0.189038	0.0650801	0.281273	Not Significant	0.275226	0.220727	0.143614	0.249244	Not Significant	0.251192	0.244594	0.278156	0.360459	Not Significant	0.116556	0.189938	0.388916	0.617297	Not Significant	0.24384	0.214474	0.132058	0.276882	Not Significant	0.252068	0.240748	0.258771	0.357376	Not Significant	-0.165179	0.207515	0.322089	0.514625	Not Significant	-0.194099	0.209363	0.2513	0.426809	Not Significant	-0.066226	0.185512	0.616789	0.778381	Not Significant	-0.177443	0.232529	0.389725	0.520025	Not Significant
NC_007604	595724	595756	596298	596319	+	-	Synpcc7942_0608	hypothetical protein	0.115341	0.127222	0.30378	0.518445	Not Significant	0.105002	0.122737	0.313992	0.572303	Not Significant	0.000297389	0.00733548	0.348371	0.99695	Not Significant	0.0541116	0.0919676	0.336902	0.794104	Not Significant	0.00813495	0.128866	0.944366	0.97254	Not Significant	0.249157	0.133899	0.0469182	0.136916	Not Significant	0.162539	0.123496	0.0529441	0.294726	Not Significant	0.342059	0.13955	0.0115017	0.0306299	Neutral Up	0.266417	0.130563	0.0131153	0.0810117	Not Significant	0.198589	0.133358	0.111015	0.227545	Not Significant	0.245773	0.134472	0.0488801	0.123845	Not Significant	0.00598356	0.112024	0.945391	0.986013	Not Significant	0.451174	0.135613	0.000421778	0.00249145	Neutral Up	0.493404	0.140982	0.000366692	0.00103123	Neutral Up	0.0664493	0.123666	0.531277	0.728893	Not Significant	0.30423	0.135611	0.0107314	0.0440135	Neutral Up	0.355424	0.140314	0.00940033	0.0219314	Neutral Up	0.067657	0.131773	0.577693	0.736308	Not Significant	-0.0472402	0.132032	0.698892	0.822179	Not Significant	0.164417	0.128376	0.124547	0.299681	Not Significant	0.209872	0.13994	0.11159	0.196236	Not Significant
NC_007604	596333	596382	597872	597911	+	-	Synpcc7942_0609	proton-translocating NADH-quinone oxidoreductase subunit M	-0.0104918	0.144946	0.931853	0.967526	Not Significant	-0.143695	0.140418	0.202121	0.447305	Not Significant	-0.000225882	0.0075203	0.431801	0.99695	Not Significant	0.0219057	0.0965731	0.684932	0.926477	Not Significant	-0.241709	0.152896	0.0669717	0.213442	Not Significant	-0.20014	0.160174	0.168799	0.322946	Not Significant	0.034237	0.114759	0.642547	0.887842	Not Significant	-0.787864	0.168934	1.01549e-06	9.79711e-06	Neutral Down	-0.390675	0.164656	0.00193834	0.022191	Neutral Down	-0.529338	0.160671	0.000248624	0.00246308	Neutral Down	-0.123218	0.15601	0.382182	0.545888	Not Significant	-0.0445121	0.125287	0.624278	0.840167	Not Significant	-0.474325	0.161506	0.00140085	0.00643598	Neutral Down	-0.83085	0.17114	6.12184e-07	3.40088e-06	Neutral Down	-0.552805	0.162659	4.91477e-05	0.0011586	Neutral Down	-0.517762	0.169284	0.000329235	0.00256482	Neutral Down	-0.882404	0.170991	7.68587e-08	6.69981e-07	Neutral Down	-0.505312	0.161467	0.000360838	0.00313536	Neutral Down	-0.391158	0.15868	0.00553515	0.027655	Neutral Down	-0.294133	0.16083	0.0209908	0.0966463	Not Significant	-0.660362	0.169456	4.0368e-05	0.000243978	Neutral Down
NC_007604	597977	597977	599776	599776	+	-	Synpcc7942_0610	hypothetical protein	-0.222824	0.202328	0.124027	0.293034	Not Significant	-0.20698	0.191405	0.0974555	0.290971	Not Significant	6.09829e-05	0.00816735	0.804677	0.99695	Not Significant	0.0177258	0.11273	0.71069	0.93041	Not Significant	-0.29057	0.202793	0.0557617	0.189401	Not Significant	-0.402031	0.221359	0.0262673	0.0903689	Not Significant	-0.0234774	0.141835	0.756503	0.927161	Not Significant	-0.147316	0.241858	0.502324	0.618322	Not Significant	0.157503	0.190635	0.212617	0.459619	Not Significant	0.00334841	0.215981	0.984965	0.992007	Not Significant	-0.230301	0.219695	0.197318	0.344893	Not Significant	-0.202129	0.196489	0.0566402	0.25735	Not Significant	-0.0552221	0.223264	0.770838	0.846557	Not Significant	-0.522527	0.251297	0.0275407	0.0489914	Neutral Down	-0.0470598	0.18804	0.724787	0.85282	Not Significant	-0.103285	0.204979	0.508261	0.670608	Not Significant	-0.586497	0.247805	0.0101912	0.0234537	Neutral Down	0.265159	0.215518	0.119538	0.266943	Not Significant	0.224366	0.214941	0.190917	0.357364	Not Significant	0.136956	0.197059	0.318324	0.538438	Not Significant	-0.193519	0.23935	0.359328	0.490799	Not Significant
NC_007604	599777	599815	602205	602214	+	-	Synpcc7942_0611	recombination and DNA strand exchange inhibitor protein	-0.174605	0.170865	0.195546	0.395297	Not Significant	-0.0895332	0.158759	0.448177	0.68567	Not Significant	-7.37495e-05	0.00740921	0.77128	0.99695	Not Significant	-0.0433981	0.107913	0.409159	0.820617	Not Significant	-0.0549313	0.173647	0.699596	0.842559	Not Significant	-0.0910721	0.185142	0.574168	0.722463	Not Significant	-0.0133394	0.125967	0.859548	0.954604	Not Significant	0.0201532	0.199314	0.914183	0.945575	Not Significant	0.0582422	0.157982	0.619539	0.805363	Not Significant	-0.0997156	0.183071	0.533455	0.67649	Not Significant	-0.254683	0.185937	0.11322	0.23009	Not Significant	-0.0432457	0.140276	0.639557	0.847007	Not Significant	-0.134136	0.187643	0.424303	0.557674	Not Significant	-0.231245	0.203538	0.238285	0.316817	Not Significant	0.0256968	0.162688	0.838156	0.917336	Not Significant	0.00388744	0.172328	0.978037	0.990029	Not Significant	-0.0684441	0.201365	0.72035	0.78856	Not Significant	0.103437	0.180004	0.500541	0.677467	Not Significant	0.149915	0.181603	0.334953	0.515819	Not Significant	0.099141	0.166368	0.431274	0.633854	Not Significant	0.0708189	0.195377	0.691546	0.774765	Not Significant
NC_007604	603369	603369	602209	602142	-	-	Synpcc7942_0612	citrate synthase	-0.0483872	0.154753	0.70466	0.849162	Not Significant	0.162703	0.150148	0.161625	0.3951	Not Significant	0.000121957	0.00724748	0.646922	0.99695	Not Significant	-0.0746675	0.110149	0.184886	0.642536	Not Significant	-0.169652	0.163188	0.217289	0.440544	Not Significant	-0.150955	0.17238	0.326666	0.5039	Not Significant	0.0192823	0.119329	0.795739	0.941572	Not Significant	-0.573714	0.183143	0.000942236	0.00366485	Neutral Down	-0.257894	0.163453	0.035125	0.148432	Not Significant	-0.419555	0.171087	0.00579439	0.0252898	Neutral Down	0.0121054	0.166836	0.935076	0.960588	Not Significant	0.0876866	0.134717	0.345757	0.660218	Not Significant	-0.393247	0.173459	0.0125876	0.0370099	Neutral Down	-0.666602	0.186263	0.000220597	0.000667455	Neutral Down	-0.178958	0.159656	0.15457	0.367256	Not Significant	-0.159341	0.164276	0.244824	0.424643	Not Significant	-0.421174	0.185141	0.0174158	0.0369079	Neutral Down	-0.348827	0.169471	0.0178316	0.068279	Not Significant	-0.421765	0.171627	0.00472418	0.0247024	Neutral Down	-0.350846	0.175813	0.0103877	0.0579673	Not Significant	-0.649506	0.184092	0.00017372	0.000889688	Neutral Down
NC_007604		603992	603504		-	-	Synpcc7942_0613	phosphohistidine phosphatase SixA	0.298033	0.197054	0.0400215	0.136206	Not Significant	0.201004	0.184832	0.105011	0.304338	Not Significant	-0.000391018	0.0113583	0.223791	0.99695	Not Significant	-0.0423063	0.115298	0.39724	0.812975	Not Significant	-0.255265	0.202078	0.0921884	0.261233	Not Significant	0.0219929	0.221359	0.903206	0.944427	Not Significant	0.175186	0.17975	0.0572879	0.307581	Not Significant	-0.811237	0.241948	0.000211259	0.00100478	Neutral Down	-0.290592	0.201129	0.0313573	0.138493	Not Significant	-0.359037	0.213726	0.0423322	0.113656	Not Significant	0.138599	0.206262	0.420411	0.582997	Not Significant	0.380144	0.251863	0.00438546	0.0439682	Neutral Up	-0.0212655	0.211632	0.907527	0.939629	Not Significant	-0.425558	0.249734	0.0711803	0.11135	Not Significant	-0.158783	0.194122	0.247768	0.480814	Not Significant	0.111878	0.199372	0.467459	0.634275	Not Significant	-0.225071	0.249377	0.327533	0.428958	Not Significant	-0.752223	0.247227	5.46096e-05	0.000676012	Neutral Down	-0.490118	0.222769	0.00528659	0.0266637	Neutral Down	-0.122487	0.187448	0.360879	0.578332	Not Significant	-0.551431	0.245339	0.0114268	0.0305867	Neutral Down
NC_007604	605675	605675	603996	603996	-	-	Synpcc7942_0614	hypothetical protein	0.10864	0.143932	0.373826	0.585533	Not Significant	0.0764081	0.137704	0.492831	0.721028	Not Significant	-0.000193796	0.00727385	0.495561	0.99695	Not Significant	-0.0263049	0.0963335	0.627696	0.910478	Not Significant	-0.47916	0.154331	0.000294287	0.00514616	Neutral Down	-0.247725	0.159022	0.0866824	0.210607	Not Significant	0.172847	0.14051	0.0519209	0.291939	Not Significant	-0.954594	0.167855	2.40768e-09	4.29423e-08	Neutral Down	-0.283288	0.152194	0.0165369	0.0923825	Not Significant	-0.493902	0.157826	0.000534406	0.00437062	Neutral Down	0.0283525	0.153153	0.838352	0.905395	Not Significant	0.127296	0.129151	0.17082	0.473859	Not Significant	-0.220247	0.1569	0.129852	0.230583	Not Significant	-0.844131	0.16949	3.1577e-07	1.84494e-06	Neutral Down	-0.383526	0.158707	0.00300566	0.0263778	Neutral Down	-0.131335	0.149151	0.305081	0.490264	Not Significant	-0.752141	0.169109	3.79327e-06	2.25517e-05	Neutral Down	-0.617216	0.1633	1.43427e-05	0.000214823	Neutral Down	-0.51486	0.159471	0.000263233	0.0025087	Neutral Down	-0.205936	0.151375	0.0871628	0.239322	Not Significant	-0.84601	0.168501	1.23088e-07	1.50077e-06	Neutral Down
NC_007604	605836	605836	606180	606180	+	-	Synpcc7942_0615	rhodanese-like protein	-0.0907399	0.207842	0.524847	0.714674	Not Significant	-0.0655305	0.19014	0.582009	0.779943	Not Significant	0.000119299	0.00935142	0.646828	0.99695	Not Significant	0.018327	0.116491	0.689832	0.927801	Not Significant	-0.343028	0.233689	0.0270493	0.121859	Not Significant	-0.388082	0.258269	0.044495	0.131976	Not Significant	0.0172605	0.148715	0.816595	0.946497	Not Significant	-0.465371	0.294462	0.0663779	0.125667	Not Significant	0.0464374	0.193029	0.70375	0.849893	Not Significant	-0.0905937	0.232011	0.6228	0.745005	Not Significant	-0.0302913	0.23401	0.869137	0.921237	Not Significant	-0.0948057	0.175678	0.309452	0.625161	Not Significant	-0.0508167	0.240855	0.797732	0.870536	Not Significant	-0.688825	0.305664	0.0138868	0.0265869	Neutral Down	-0.122026	0.205981	0.37751	0.60558	Not Significant	-0.104853	0.221267	0.516996	0.678826	Not Significant	-0.746941	0.3037	0.00522789	0.013123	Neutral Down	0.0267218	0.228785	0.877595	0.934836	Not Significant	-0.0552836	0.230229	0.753499	0.854438	Not Significant	-0.0116505	0.202217	0.931531	0.963848	Not Significant	-0.564799	0.29818	0.024004	0.0563131	Not Significant
NC_007604		606238	607299		+	hrcA	Synpcc7942_0616	heat-inducible transcription repressor	-0.187152	0.176798	0.172478	0.364714	Not Significant	-0.189204	0.172385	0.12078	0.331076	Not Significant	-0.00100465	0.0197359	0.060631	0.99695	Not Significant	-0.0980627	0.128912	0.0893647	0.548342	Not Significant	-0.365908	0.187176	0.0132976	0.0768703	Not Significant	-0.365316	0.198946	0.0315962	0.1029	Not Significant	0.0262758	0.130034	0.729729	0.918295	Not Significant	-0.38966	0.216245	0.0518226	0.102027	Not Significant	0.0634416	0.163204	0.593084	0.790352	Not Significant	-0.193706	0.189094	0.236758	0.387072	Not Significant	-0.563169	0.208877	0.00118886	0.00754801	Neutral Down	0.030385	0.144007	0.741375	0.903104	Not Significant	-0.143174	0.193447	0.404509	0.539001	Not Significant	-0.692108	0.220073	0.00100805	0.0025469	Neutral Down	0.0677402	0.170009	0.598706	0.773638	Not Significant	0.127311	0.183226	0.385959	0.56519	Not Significant	-0.335085	0.219519	0.10416	0.169392	Not Significant	0.0302763	0.186416	0.847048	0.914827	Not Significant	0.340207	0.196089	0.0371578	0.111154	Not Significant	0.358521	0.202481	0.0157088	0.0790181	Not Significant	-0.0185532	0.214376	0.923517	0.949229	Not Significant
NC_007604	607688	607688	607311	607307	-	-	Synpcc7942_0617	hypothetical protein	0.164673	0.181022	0.23409	0.444437	Not Significant	0.13275	0.169497	0.270137	0.524975	Not Significant	4.58549e-05	0.007594	0.853206	0.99695	Not Significant	0.0129107	0.107634	0.795472	0.952601	Not Significant	0.218529	0.182032	0.133845	0.332487	Not Significant	0.327739	0.195503	0.0511955	0.145789	Not Significant	0.0346991	0.132581	0.650262	0.889883	Not Significant	0.452573	0.213132	0.0222145	0.0517383	Not Significant	0.097681	0.167819	0.416947	0.671587	Not Significant	0.263429	0.196253	0.116434	0.234634	Not Significant	0.230742	0.198715	0.169961	0.30841	Not Significant	0.0865137	0.151174	0.356967	0.672496	Not Significant	0.357612	0.202377	0.0436384	0.0999806	Not Significant	0.733009	0.219838	0.000489867	0.0013428	Neutral Up	0.173783	0.181631	0.195508	0.427705	Not Significant	0.271007	0.199463	0.0821445	0.195517	Not Significant	0.656373	0.21892	0.00138989	0.0039873	Neutral Up	0.0578416	0.189965	0.715626	0.831123	Not Significant	0.0282756	0.191213	0.86026	0.921808	Not Significant	0.0799722	0.173348	0.533657	0.717281	Not Significant	0.408582	0.215073	0.036159	0.0783297	Not Significant
NC_007604	607820	607820	609100	609152	+	-	Synpcc7942_0618	S-adenosyl-L-homocysteine hydrolase	-0.238067	0.15316	0.0611143	0.1815	Not Significant	-0.0711201	0.141795	0.529131	0.743781	Not Significant	-3.05703e-05	0.00688034	0.908625	0.99695	Not Significant	-0.0773983	0.107476	0.174527	0.635105	Not Significant	-0.215109	0.153761	0.104355	0.282172	Not Significant	-0.0578039	0.1613	0.692696	0.810827	Not Significant	0.0992437	0.129249	0.217493	0.593182	Not Significant	-0.350118	0.170089	0.0311483	0.0684304	Not Significant	-0.0595377	0.141145	0.593579	0.790352	Not Significant	-0.536737	0.164872	0.000270303	0.00262312	Neutral Down	-0.288329	0.161847	0.0469514	0.120764	Not Significant	-0.0470028	0.127682	0.606722	0.831237	Not Significant	-0.363139	0.164189	0.0160457	0.0450432	Neutral Down	-0.67879	0.173338	5.69861e-05	0.00019781	Neutral Down	-0.291097	0.159763	0.0224969	0.1039	Not Significant	-0.137855	0.154716	0.294266	0.478845	Not Significant	-0.441215	0.17171	0.00760737	0.0182187	Neutral Down	-0.248711	0.159081	0.0773395	0.199303	Not Significant	-0.234006	0.159417	0.0987985	0.225939	Not Significant	-0.0482029	0.14356	0.675516	0.813117	Not Significant	-0.326041	0.171469	0.0413727	0.0874849	Not Significant
NC_007604	609153	609153	609788	609788	+	-	Synpcc7942_0619	hypothetical protein	-0.012255	0.183034	0.929266	0.965593	Not Significant	-0.0482003	0.170653	0.686432	0.849734	Not Significant	-6.73471e-05	0.00784669	0.785688	0.99695	Not Significant	0.00211058	0.108907	0.965567	0.991666	Not Significant	-0.177236	0.191241	0.233387	0.460194	Not Significant	-0.133611	0.206417	0.442468	0.609827	Not Significant	0.0325553	0.137814	0.670154	0.899399	Not Significant	-0.569055	0.226331	0.00620983	0.0179285	Neutral Down	-0.197891	0.186878	0.120686	0.319528	Not Significant	-0.360951	0.208839	0.0385145	0.105538	Not Significant	-0.0616059	0.203741	0.718144	0.819052	Not Significant	-0.0120572	0.14912	0.895138	0.963042	Not Significant	-0.301524	0.212671	0.100501	0.191377	Not Significant	-0.628067	0.233527	0.00468507	0.0100644	Neutral Down	-0.305523	0.202331	0.0348106	0.140017	Not Significant	-0.269485	0.208734	0.0921756	0.214496	Not Significant	-0.616211	0.230646	0.00412737	0.0106565	Neutral Down	-0.329677	0.20602	0.0478953	0.140367	Not Significant	-0.285505	0.204881	0.0881635	0.209225	Not Significant	-0.175314	0.192103	0.200863	0.409591	Not Significant	-0.50649	0.227997	0.0137294	0.0355681	Neutral Down
NC_007604	609789	609866	610570	610635	+	-	Synpcc7942_0620	hypothetical protein	0.262669	0.154845	0.040193	0.136291	Not Significant	0.286712	0.151709	0.0146623	0.0938653	Not Significant	0.000287741	0.00809044	0.331464	0.99695	Not Significant	0.031069	0.0990522	0.56406	0.886474	Not Significant	-0.183303	0.153415	0.165757	0.378507	Not Significant	-0.0597023	0.161065	0.6828	0.8024	Not Significant	0.0765878	0.123867	0.32496	0.700624	Not Significant	0.0663374	0.170261	0.683371	0.77584	Not Significant	0.209963	0.150517	0.0715763	0.237935	Not Significant	0.421626	0.162807	0.003977	0.0191849	Neutral Up	0.445677	0.165423	0.00249688	0.0134573	Neutral Up	0.138963	0.135077	0.141337	0.428617	Not Significant	0.589084	0.167725	0.000112837	0.000804298	Neutral Up	0.414845	0.173831	0.014193	0.0270732	Neutral Up	0.293283	0.160087	0.0217159	0.101154	Not Significant	0.475695	0.172652	0.00105873	0.00706948	Neutral Up	0.310679	0.172306	0.0611122	0.107791	Not Significant	0.114859	0.157572	0.411703	0.601361	Not Significant	-0.0215964	0.157768	0.878065	0.929637	Not Significant	0.0965478	0.146222	0.407831	0.615302	Not Significant	-0.0868636	0.166963	0.575693	0.686493	Not Significant
NC_007604	610715	610715	611893	611894	+	-	Synpcc7942_0621	hypothetical protein	0.0386324	0.130069	0.734718	0.863096	Not Significant	0.0957378	0.125897	0.366198	0.620476	Not Significant	0.00031835	0.0075962	0.314912	0.99695	Not Significant	0.0244183	0.0908194	0.658034	0.919162	Not Significant	0.425655	0.132297	0.000335433	0.00557239	Neutral Up	0.603919	0.137526	2.25966e-06	4.43909e-05	Neutral Up	0.086115	0.112902	0.251659	0.632318	Not Significant	0.927324	0.143635	2.3126e-11	6.08685e-10	Neutral Up	0.35807	0.14097	0.00164088	0.0198538	Neutral Up	0.302217	0.137087	0.0177643	0.0596182	Not Significant	0.172108	0.137963	0.17691	0.317407	Not Significant	-0.00905235	0.114617	0.918232	0.975294	Not Significant	0.460229	0.139401	0.000445417	0.00261332	Neutral Up	1.00008	0.144202	1.55272e-12	2.71576e-11	Up	0.214882	0.133508	0.0556411	0.195393	Not Significant	0.379208	0.14242	0.00229527	0.013045	Neutral Up	0.925337	0.144584	4.38188e-11	7.25116e-10	Neutral Up	0.251442	0.136294	0.0439213	0.131861	Not Significant	0.124902	0.135736	0.317435	0.498371	Not Significant	0.24168	0.137409	0.0328537	0.131837	Not Significant	0.784393	0.143479	1.38852e-08	2.05039e-07	Neutral Up
NC_007604	611912	611915	613912	613917	+	-	Synpcc7942_0622	ATPase	0.127101	0.135491	0.278591	0.494322	Not Significant	0.113787	0.130253	0.292648	0.548285	Not Significant	-7.34932e-05	0.00667303	0.79526	0.99695	Not Significant	-0.0127084	0.092234	0.816133	0.962836	Not Significant	0.247538	0.138209	0.0439878	0.164908	Not Significant	0.460248	0.14437	0.000563718	0.00461703	Neutral Up	0.115295	0.123009	0.150343	0.513674	Not Significant	0.380928	0.149889	0.0084647	0.02344	Neutral Up	0.0661056	0.128613	0.532754	0.755725	Not Significant	0.0359713	0.143139	0.78578	0.869572	Not Significant	0.1081	0.143122	0.410861	0.574725	Not Significant	0.119315	0.121463	0.189157	0.500777	Not Significant	0.23303	0.145394	0.0872428	0.170749	Not Significant	0.55382	0.152041	0.000199576	0.000610667	Neutral Up	0.0558443	0.131657	0.614492	0.783306	Not Significant	0.241001	0.143352	0.0525503	0.139461	Not Significant	0.579565	0.15146	8.05853e-05	0.000325099	Neutral Up	-0.104465	0.141316	0.416712	0.606716	Not Significant	-0.0713957	0.141804	0.581408	0.740693	Not Significant	0.0964062	0.132358	0.377221	0.593028	Not Significant	0.415532	0.150958	0.00386182	0.012412	Neutral Up
NC_007604	613972	613972	615351	615360	+	-	Synpcc7942_0623	thioredoxin reductase	0.01635	0.198541	0.907733	0.955168	Not Significant	0.0152188	0.182412	0.898337	0.95356	Not Significant	0.000262682	0.0105292	0.364147	0.99695	Not Significant	0.0431793	0.120367	0.369935	0.810518	Not Significant	0.673977	0.253474	5.16325e-05	0.00147569	Neutral Up	0.745111	0.259908	0.000122995	0.00131431	Neutral Up	-0.015732	0.145136	0.833838	0.948609	Not Significant	0.723291	0.254678	0.00151783	0.00542853	Neutral Up	-0.108849	0.190613	0.380761	0.641789	Not Significant	-0.100276	0.225565	0.581173	0.710887	Not Significant	0.186074	0.227172	0.305784	0.468302	Not Significant	-0.0719461	0.164381	0.435368	0.732597	Not Significant	-0.148504	0.233941	0.446496	0.57908	Not Significant	0.814543	0.264264	0.00100314	0.00253923	Neutral Up	-0.205792	0.20921	0.147664	0.355838	Not Significant	-0.281033	0.232557	0.0975264	0.224443	Not Significant	0.565837	0.258677	0.0167361	0.0356975	Neutral Up	-0.114058	0.219284	0.504702	0.681058	Not Significant	-0.276819	0.225587	0.115227	0.251869	Not Significant	-0.266456	0.222391	0.0744008	0.21603	Not Significant	0.506816	0.25488	0.0235776	0.0555087	Not Significant
NC_007604	615361	615361	616419		+	-	Synpcc7942_0624	light dependent period	0.194537	0.128793	0.0854029	0.225872	Not Significant	0.0743699	0.122426	0.475019	0.705729	Not Significant	0.00034069	0.007608	0.293892	0.99695	Not Significant	0.128989	0.108693	0.0393789	0.406655	Not Significant	0.587898	0.131624	5.62308e-07	5.53561e-05	Neutral Up	0.649148	0.134265	2.03217e-07	5.50922e-06	Neutral Up	0.0125792	0.0979685	0.852237	0.953216	Not Significant	0.99112	0.139297	1.8941e-13	7.5849e-12	Neutral Up	0.255927	0.130021	0.0168371	0.0934812	Not Significant	0.495783	0.135177	7.89228e-05	0.000957885	Neutral Up	0.348444	0.135587	0.00556261	0.0240131	Neutral Up	-0.0294466	0.11219	0.736301	0.89981	Not Significant	0.531048	0.136717	3.66417e-05	0.000320308	Neutral Up	1.25531	0.140463	8.80337e-20	3.97765e-18	Up	0.205478	0.129387	0.0611851	0.209171	Not Significant	0.241373	0.13315	0.0399045	0.113995	Not Significant	0.95715	0.140018	2.08866e-12	4.05017e-11	Neutral Up	0.269369	0.132588	0.0272188	0.0920606	Not Significant	0.140462	0.132013	0.249881	0.425758	Not Significant	0.141453	0.126859	0.18223	0.384783	Not Significant	0.846644	0.139189	2.93617e-10	6.04987e-09	Neutral Up
NC_007604		616419	618185	618251	+	-	Synpcc7942_0625	single-stranded nucleic acid binding R3H	-0.236365	0.124495	0.0319917	0.117776	Not Significant	-0.11091	0.118694	0.277043	0.531914	Not Significant	0.000245278	0.00694266	0.435886	0.99695	Not Significant	-0.0150334	0.0870281	0.786048	0.952601	Not Significant	0.509007	0.1262	8.24293e-06	0.000402339	Neutral Up	0.360232	0.128236	0.00284812	0.0165337	Neutral Up	-0.114666	0.113926	0.137249	0.482597	Not Significant	0.852599	0.133811	5.26936e-11	1.28696e-09	Neutral Up	0.219703	0.123369	0.0335344	0.144827	Not Significant	0.176791	0.127816	0.14114	0.268925	Not Significant	-0.163354	0.128657	0.173646	0.31289	Not Significant	-0.166367	0.114569	0.0616615	0.274074	Not Significant	-0.00201351	0.129414	0.986944	0.990748	Not Significant	0.586698	0.134066	8.67e-06	3.65542e-05	Neutral Up	0.184676	0.12373	0.0820036	0.251484	Not Significant	0.0282129	0.122995	0.798882	0.886421	Not Significant	0.615238	0.133814	2.51975e-06	1.56675e-05	Neutral Up	0.430507	0.129482	0.000306425	0.00277832	Neutral Up	0.336574	0.12852	0.00473045	0.0247024	Neutral Up	0.138909	0.122621	0.179384	0.381344	Not Significant	0.749293	0.133894	7.47483e-09	1.14844e-07	Neutral Up
NC_007604	618362	618362	620221	620235	+	-	Synpcc7942_0626	dihydroxy-acid dehydratase	0.212443	0.133842	0.0676104	0.193651	Not Significant	0.119683	0.12723	0.261733	0.515293	Not Significant	-9.15591e-05	0.00664277	0.750949	0.99695	Not Significant	0.0211872	0.091273	0.700124	0.93041	Not Significant	0.167047	0.135075	0.166851	0.379827	Not Significant	0.178815	0.140233	0.170449	0.324362	Not Significant	-0.000864745	0.102002	0.99003	0.997017	Not Significant	-0.112475	0.145717	0.424928	0.546999	Not Significant	-0.239136	0.134577	0.0288178	0.129985	Not Significant	-0.04506	0.139476	0.727883	0.827756	Not Significant	0.194577	0.139898	0.131373	0.254031	Not Significant	0.130261	0.119534	0.149715	0.443144	Not Significant	-0.0479493	0.141445	0.718675	0.810453	Not Significant	0.148414	0.147732	0.305711	0.390359	Not Significant	-0.0801916	0.129225	0.463816	0.678944	Not Significant	-0.0881704	0.134135	0.456502	0.628878	Not Significant	0.0912963	0.146748	0.522698	0.619333	Not Significant	-0.275408	0.138821	0.0296452	0.0987353	Not Significant	-0.236077	0.138879	0.0634877	0.165604	Not Significant	-0.21113	0.137914	0.0618851	0.192668	Not Significant	-0.0647099	0.142871	0.630655	0.730087	Not Significant
NC_007604	620372			620443	+	-	Synpcc7942_R0037	Gln tRNA	-0.100912	0.277361	0.442948	NA	Not Significant	-0.131933	0.273733	0.232059	0.482818	Not Significant	-6.88275e-06	0.0165507	0.987743	0.999292	Not Significant	0.0162569	0.133768	0.636268	0.915478	Not Significant	-0.0650863	0.274901	0.607592	NA	Not Significant	0.30013	0.383022	0.0946657	0.22297	Not Significant	0.225186	0.412816	0.0229945	0.178619	Not Significant	0.026775	0.428479	0.92709	0.954554	Not Significant	0.0686606	0.25084	0.523548	NA	Not Significant	-0.523852	0.468494	0.0160918	NA	Not Significant	-0.1487	0.336079	0.440295	0.600724	Not Significant	-0.104114	0.247891	0.231175	NA	Not Significant	-0.0273925	0.335862	0.899404	NA	Not Significant	-0.237258	0.468169	0.525747	0.607545	Not Significant	-0.508142	0.552357	0.00546747	0.0392116	Neutral Down	-0.100989	0.303971	0.555808	0.709081	Not Significant	-0.347	0.445026	0.295701	0.393157	Not Significant	-0.287701	0.384668	0.100975	0.237417	Not Significant	-0.286228	0.387434	0.107598	NA	Not Significant	0.0819697	0.274612	0.519281	NA	Not Significant	0.0294167	0.421687	0.916264	NA	Not Significant
NC_007604		620462	621226		+	-	Synpcc7942_0627	hypothetical protein	-0.23889	0.245746	0.111604	0.272542	Not Significant	-0.034852	0.209475	0.759371	0.887011	Not Significant	-7.62542e-05	0.0106358	0.786766	0.99695	Not Significant	-0.0741325	0.14665	0.118111	0.587749	Not Significant	0.145593	0.231961	0.337083	0.561708	Not Significant	0.0944618	0.257518	0.622024	0.757911	Not Significant	-0.0360446	0.15966	0.621645	0.878723	Not Significant	0.483471	0.313377	0.0667558	0.126115	Not Significant	0.114929	0.218326	0.353431	NA	Not Significant	-0.034179	0.250618	0.85693	0.91585	Not Significant	-0.37154	0.284761	0.0652518	0.15531	Not Significant	-0.0030013	0.179153	0.971952	0.993634	Not Significant	-0.140151	0.266143	0.501094	0.631183	Not Significant	0.0921421	0.313759	0.747534	0.805151	Not Significant	0.198698	0.236768	0.165601	0.384699	Not Significant	0.153731	0.255839	0.370016	0.553595	Not Significant	0.506237	0.323175	0.0707517	0.121547	Not Significant	0.257547	0.2615	0.156873	0.322125	Not Significant	0.312658	0.271281	0.0947217	0.220464	Not Significant	0.172144	0.242858	0.234127	NA	Not Significant	0.543446	0.322345	0.0381574	0.0819244	Not Significant
NC_007604	621277	621277	622137	622137	+	-	Synpcc7942_0628	spermidine synthase	0.187448	0.207118	0.195667	0.395297	Not Significant	0.240671	0.207623	0.0603335	0.223448	Not Significant	8.90607e-05	0.00858335	0.722411	0.99695	Not Significant	-0.0110453	0.114648	0.811389	0.959438	Not Significant	-0.244509	0.207061	0.108654	0.289093	Not Significant	-0.0123686	0.225219	0.945938	0.96881	Not Significant	0.132777	0.173085	0.121438	0.456135	Not Significant	0.311854	0.252706	0.169853	0.266323	Not Significant	0.468491	0.249281	0.00277894	0.0288045	Neutral Up	0.519758	0.240682	0.00587712	0.0255669	Neutral Up	0.304443	0.232954	0.0991799	0.21098	Not Significant	0.152077	0.186559	0.127129	0.40614	Not Significant	0.948913	0.290375	1.73622e-05	0.000170032	Neutral Up	0.66181	0.264989	0.00768334	0.0156143	Neutral Up	0.483835	0.241998	0.00288732	0.0260051	Neutral Up	1.03699	0.30952	6.39407e-06	8.79915e-05	Up	0.691471	0.26284	0.00385879	0.0100602	Neutral Up	0.250955	0.222924	0.146674	0.307765	Not Significant	0.19013	0.221728	0.274319	0.451481	Not Significant	0.428454	0.238431	0.00848977	0.0511432	Not Significant	0.222408	0.250283	0.309014	0.437592	Not Significant
NC_007604	622340	622340	622134		-	-	Synpcc7942_0629	hypothetical protein	-0.430444	0.249856	0.00796703	0.0479103	Neutral Down	-0.360745	0.258877	0.0118981	0.0806739	Not Significant	-0.000103994	0.00927219	0.687407	0.99695	Not Significant	-0.0236708	0.115312	0.615701	0.907649	Not Significant	-0.0098664	0.225761	0.948203	0.974412	Not Significant	-0.603836	0.268784	0.00219285	0.0133592	Neutral Down	-0.455715	0.328237	0.00150615	0.0268206	Neutral Down	-0.36581	0.287264	0.142352	0.23248	Not Significant	-0.193088	0.216121	0.139357	0.355069	Not Significant	-0.183144	0.223773	0.312045	0.468597	Not Significant	-0.610063	0.26897	0.00245887	0.0132789	Neutral Down	-0.243899	0.231875	0.0326667	0.184536	Not Significant	-0.955182	0.310832	3.32873e-05	0.000298644	Neutral Down	-1.08147	0.29507	6.91083e-05	0.000235368	Down	-0.0672676	0.195878	0.619414	0.788371	Not Significant	-0.797004	0.31323	0.000293256	0.00233143	Neutral Down	-0.914845	0.296855	0.000489246	0.00157898	Neutral Down	0.294757	0.232751	0.0947465	0.225908	Not Significant	0.374804	0.242046	0.0393957	0.115451	Not Significant	-0.151017	0.221124	0.289001	0.510242	Not Significant	-0.259197	0.287643	0.28383	0.410457	Not Significant
NC_007604	622432	622432	623574		+	-	Synpcc7942_0630	hypothetical protein	-0.00154967	0.172171	0.990826	0.994567	Not Significant	-0.0374367	0.162857	0.752033	0.88428	Not Significant	-0.000616003	0.013905	0.116699	0.99695	Not Significant	-0.0688742	0.117418	0.202945	0.666716	Not Significant	-0.456842	0.190699	0.00218613	0.0216818	Neutral Down	-0.220826	0.198928	0.194041	0.352341	Not Significant	0.16342	0.163891	0.0705429	0.343124	Not Significant	-1.02547	0.218388	3.26111e-07	3.52226e-06	Down	-0.274262	0.186556	0.0356188	0.149318	Not Significant	-0.682388	0.209478	8.38537e-05	0.00100398	Neutral Down	-0.262451	0.193816	0.11262	0.229798	Not Significant	0.120484	0.152572	0.208887	0.518414	Not Significant	-0.370583	0.198399	0.0339022	0.0820772	Not Significant	-1.08632	0.221313	2.77511e-07	1.63551e-06	Down	-0.387573	0.197289	0.00809312	0.0509059	Not Significant	-0.12389	0.183591	0.399364	0.579281	Not Significant	-0.800411	0.22042	0.000103963	0.000406113	Neutral Down	-0.669153	0.215158	9.38174e-05	0.00108692	Neutral Down	-0.379818	0.196458	0.0201243	0.0712256	Not Significant	-0.0666252	0.170297	0.600415	0.769368	Not Significant	-0.710964	0.21797	0.00036839	0.00171186	Neutral Down
NC_007604	624321	624262	623876	623807	-	rplL	Synpcc7942_0631	50S ribosomal protein L7/L12	-0.0697556	0.172095	0.604974	0.777573	Not Significant	0.0426273	0.160863	0.718333	0.866817	Not Significant	0.000629783	0.0139133	0.111984	0.99695	Not Significant	0.0367647	0.108409	0.476344	0.850414	Not Significant	-0.152172	0.17812	0.291395	0.515716	Not Significant	-0.0115201	0.190383	0.944409	0.967974	Not Significant	0.0789626	0.139486	0.323553	0.700237	Not Significant	-0.583682	0.205893	0.00237716	0.00796598	Neutral Down	-0.255358	0.181946	0.0469059	0.180893	Not Significant	-0.591667	0.200784	0.000477407	0.00405452	Neutral Down	0.174931	0.189778	0.28333	0.44425	Not Significant	-0.117483	0.150737	0.219095	0.532007	Not Significant	-0.43645	0.197939	0.0122318	0.036086	Neutral Down	-0.721907	0.211524	0.00037605	0.00105317	Neutral Down	-0.66898	0.208982	2.62413e-05	0.000718589	Neutral Down	-0.542669	0.21198	0.00129804	0.00827999	Neutral Down	-0.845514	0.210743	1.99258e-05	9.61188e-05	Neutral Down	-0.483648	0.197399	0.00293573	0.0165463	Neutral Down	-0.800611	0.221433	5.02578e-06	8.50861e-05	Neutral Down	-0.566084	0.202193	0.0003483	0.0045589	Neutral Down	-0.892451	0.209216	3.74787e-06	3.05578e-05	Neutral Down
NC_007604	624957	624849	624322	624322	-	rplJ	Synpcc7942_0632	50S ribosomal protein L10	-0.0680362	0.178002	0.618926	0.787508	Not Significant	0.0173998	0.165466	0.883529	0.945617	Not Significant	0.000350339	0.0103458	0.253322	0.99695	Not Significant	0.0250777	0.108711	0.617767	0.90833	Not Significant	-0.131177	0.184242	0.370474	0.593692	Not Significant	0.0036956	0.198003	0.982608	0.991078	Not Significant	0.0730283	0.141799	0.358151	0.724838	Not Significant	-0.569578	0.215594	0.00434963	0.0134151	Neutral Down	-0.255481	0.188913	0.0500896	0.188967	Not Significant	-0.589029	0.210114	0.000733343	0.00550664	Neutral Down	0.107698	0.196519	0.518624	0.66532	Not Significant	-0.0939477	0.151793	0.319239	0.636752	Not Significant	-0.442011	0.207016	0.0139938	0.0403696	Neutral Down	-0.710928	0.222126	0.000809775	0.00209275	Neutral Down	-0.622971	0.216101	0.000106803	0.00224452	Neutral Down	-0.507154	0.220329	0.00312185	0.0166274	Neutral Down	-0.794381	0.220766	0.000119859	0.000456374	Neutral Down	-0.480428	0.206159	0.00400004	0.0212769	Neutral Down	-0.711117	0.224781	5.81078e-05	0.000695882	Neutral Down	-0.489998	0.210417	0.00192599	0.01732	Neutral Down	-0.798655	0.218449	6.55314e-05	0.000380311	Neutral Down
NC_007604	625791	625791	625078	624958	-	rplA	Synpcc7942_0633	50S ribosomal protein L1	-0.230559	0.147813	0.0636348	0.186074	Not Significant	-0.0863294	0.13778	0.438612	0.676556	Not Significant	0.000428197	0.00916533	0.19629	0.99695	Not Significant	0.0115063	0.0956231	0.830945	0.965075	Not Significant	0.170891	0.148153	0.185876	0.404633	Not Significant	-0.014222	0.154915	0.920021	0.952836	Not Significant	-0.116802	0.129781	0.154078	0.516322	Not Significant	0.194397	0.162733	0.212959	0.320031	Not Significant	-0.00842432	0.136175	0.938621	0.973093	Not Significant	-0.0713993	0.154331	0.611947	0.736881	Not Significant	-0.0782907	0.153815	0.574479	0.70929	Not Significant	-0.201145	0.13944	0.0387109	0.20219	Not Significant	-0.281905	0.157575	0.0533004	0.116288	Not Significant	-0.0979497	0.165343	0.543859	0.623653	Not Significant	-0.0837731	0.141479	0.471185	0.683824	Not Significant	-0.285549	0.157044	0.0319496	0.0974302	Not Significant	-0.129861	0.163852	0.412274	0.513577	Not Significant	0.184012	0.152599	0.177749	0.349694	Not Significant	0.007476	0.152329	0.956496	0.978027	Not Significant	-0.161049	0.14716	0.17079	0.368954	Not Significant	-0.00680181	0.15859	0.963423	0.974696	Not Significant
NC_007604	626291	626291	625866	625831	-	rplK	Synpcc7942_0634	50S ribosomal protein L11	-0.13819	0.162891	0.293261	0.509002	Not Significant	-0.117591	0.153527	0.314741	0.572303	Not Significant	7.64713e-05	0.00723556	0.767077	0.99695	Not Significant	0.0131174	0.101838	0.801155	0.952601	Not Significant	0.282174	0.167088	0.0429982	0.163738	Not Significant	0.230081	0.176286	0.141412	0.289773	Not Significant	-0.0422502	0.125247	0.579313	0.861974	Not Significant	0.55748	0.188337	0.00171852	0.00604267	Neutral Up	0.131048	0.156293	0.26534	0.519202	Not Significant	0.0959834	0.17551	0.536686	0.679615	Not Significant	-0.116287	0.175327	0.450707	0.610323	Not Significant	-0.123952	0.142956	0.192928	0.50423	Not Significant	0.0102507	0.179207	0.949566	0.967391	Not Significant	0.3878	0.19206	0.0368395	0.0625371	Not Significant	0.0451498	0.156882	0.714657	0.848635	Not Significant	-0.0259112	0.165159	0.850437	0.915258	Not Significant	0.332492	0.1898	0.0665382	0.115336	Not Significant	0.250494	0.174107	0.0952748	0.226633	Not Significant	0.207138	0.174019	0.170283	0.331099	Not Significant	0.100503	0.159423	0.413828	0.620245	Not Significant	0.500588	0.189353	0.00453782	0.0143079	Neutral Up
NC_007604	626916	626916	626299	626292	-	nusG	Synpcc7942_0635	transcription antitermination protein NusG	-0.0567401	0.153778	0.655545	0.814432	Not Significant	-0.0301219	0.145679	0.792157	0.903466	Not Significant	0.000125843	0.00722339	0.638472	0.99695	Not Significant	0.0152462	0.099366	0.773466	0.948214	Not Significant	0.261622	0.158895	0.0530988	0.184976	Not Significant	0.232713	0.167014	0.1214	0.264137	Not Significant	-0.0287753	0.118709	0.699593	0.908748	Not Significant	0.520578	0.177022	0.00198425	0.00682654	Neutral Up	0.133704	0.149364	0.245953	0.496378	Not Significant	0.164454	0.166601	0.271	0.423395	Not Significant	0.00356281	0.165494	0.980755	0.988411	Not Significant	-0.0676516	0.132052	0.463228	0.75005	Not Significant	0.11085	0.169607	0.474803	0.605414	Not Significant	0.46385	0.180359	0.00808297	0.0163286	Neutral Up	0.0986955	0.151913	0.416546	0.641258	Not Significant	0.0567814	0.157501	0.669687	0.800494	Not Significant	0.404353	0.178519	0.0182824	0.0383322	Neutral Up	0.223259	0.164619	0.122067	0.270804	Not Significant	0.156124	0.16446	0.282021	0.460933	Not Significant	0.0818646	0.150377	0.490184	0.681663	Not Significant	0.437085	0.17809	0.00873024	0.024452	Neutral Up
NC_007604	627197	627170	626925	626917	-	secE	Synpcc7942_0636	preprotein translocase subunit SecE	0.0702256	0.135877	0.550249	0.730915	Not Significant	0.0702047	0.130431	0.516363	0.733873	Not Significant	0.000234197	0.0072617	0.43131	0.99695	Not Significant	0.0407518	0.0945029	0.461495	0.844206	Not Significant	0.335294	0.139658	0.00674847	0.0467121	Neutral Up	0.318452	0.144709	0.0173811	0.0663852	Not Significant	-0.0236413	0.10594	0.738431	0.920352	Not Significant	0.53998	0.151396	0.000216301	0.00102337	Neutral Up	0.106978	0.130874	0.318077	0.577972	Not Significant	0.25809	0.144634	0.0530209	0.133715	Not Significant	0.183954	0.144828	0.165784	0.302043	Not Significant	-0.0123461	0.118283	0.889917	0.962216	Not Significant	0.219482	0.14659	0.109765	0.204387	Not Significant	0.646342	0.153408	1.67451e-05	6.62714e-05	Neutral Up	0.135123	0.135527	0.232316	0.465463	Not Significant	0.10453	0.138843	0.389678	0.569191	Not Significant	0.527018	0.152447	0.000367175	0.0012289	Neutral Up	0.17266	0.142669	0.182663	0.35558	Not Significant	0.0706263	0.142628	0.587236	0.744336	Not Significant	0.0225947	0.130013	0.834044	0.911722	Not Significant	0.421743	0.152089	0.00359707	0.0117602	Neutral Up
NC_007604	629962	629962	627275	627245	-	-	Synpcc7942_0637	ATPase	0.195151	0.104907	0.0428075	0.141751	Not Significant	0.12248	0.10219	0.181265	0.422532	Not Significant	-9.21494e-05	0.00618953	0.783502	0.99695	Not Significant	0.0224416	0.0793248	0.685591	0.926477	Not Significant	0.233311	0.105634	0.018359	0.0949382	Not Significant	0.425196	0.108328	4.20236e-05	0.000530676	Neutral Up	0.128527	0.102814	0.0805919	0.372205	Not Significant	0.307443	0.110849	0.00470097	0.0142714	Neutral Up	0.0427229	0.100397	0.632851	0.815098	Not Significant	0.0788063	0.107766	0.445118	0.596033	Not Significant	0.180094	0.108367	0.0807711	0.181267	Not Significant	0.131129	0.0971847	0.106438	0.369819	Not Significant	0.263238	0.108664	0.0120679	0.0357732	Neutral Up	0.535996	0.111672	1.21053e-06	6.21545e-06	Neutral Up	0.0325894	0.101773	0.721978	0.850993	Not Significant	0.206319	0.10707	0.036077	0.105849	Not Significant	0.486947	0.111592	9.26568e-06	4.87753e-05	Neutral Up	-0.128402	0.107021	0.206002	0.380599	Not Significant	-0.100695	0.107374	0.323815	0.503846	Not Significant	0.06731	0.101133	0.451864	0.651101	Not Significant	0.335345	0.111741	0.00196542	0.00697473	Neutral Up
NC_007604	630463	630463	630050	630006	-	-	Synpcc7942_0638	glyoxalase I	0.251777	0.136758	0.0328286	0.119369	Not Significant	0.161817	0.129371	0.133104	0.35167	Not Significant	0.000279138	0.0074293	0.364141	0.99695	Not Significant	0.0902299	0.102164	0.124358	0.59597	Not Significant	0.213516	0.136616	0.0797437	0.238074	Not Significant	0.270964	0.141835	0.0396136	0.121348	Not Significant	0.0213386	0.103684	0.760269	0.928368	Not Significant	0.208235	0.148056	0.145511	0.235933	Not Significant	-0.0307665	0.126407	0.769174	0.891376	Not Significant	0.202224	0.141235	0.122155	0.243395	Not Significant	0.401352	0.143762	0.00234217	0.0128016	Neutral Up	0.0529783	0.117075	0.551781	0.800297	Not Significant	0.248707	0.143409	0.0647224	0.135423	Not Significant	0.527814	0.150442	0.000342433	0.000979258	Neutral Up	3.93997e-05	0.128963	0.999712	1	Not Significant	0.0360974	0.134666	0.761311	0.861484	Not Significant	0.296979	0.149261	0.0406962	0.07651	Not Significant	-0.0758837	0.138905	0.549771	0.715972	Not Significant	-0.193134	0.139733	0.13101	0.275188	Not Significant	-0.131867	0.13285	0.228629	0.437496	Not Significant	0.0754514	0.145112	0.580428	0.689865	Not Significant
NC_007604	630677	630677	631969	631993	+	eno	Synpcc7942_0639	phosphopyruvate hydratase	-0.342631	0.236848	0.0275637	0.107524	Not Significant	-0.186882	0.202925	0.13282	0.351635	Not Significant	-0.000219524	0.0103572	0.435609	0.99695	Not Significant	-0.0748233	0.136637	0.138929	0.616278	Not Significant	-0.440538	0.22655	0.00504598	0.0382114	Neutral Down	-0.400131	0.240565	0.0335377	0.107562	Not Significant	0.0518474	0.154109	0.495546	0.82217	Not Significant	-0.701688	0.268913	0.00314489	0.010174	Neutral Down	-0.0183366	0.190161	0.880178	0.947127	Not Significant	-0.597397	0.261454	0.00238857	0.0131445	Neutral Down	-0.601894	0.270254	0.00286055	0.0147772	Neutral Down	-0.0660643	0.168301	0.469265	0.755028	Not Significant	-0.483427	0.255802	0.0185176	0.0499879	Neutral Down	-1.35426	0.284035	2.59461e-07	1.54593e-06	Down	-0.224787	0.219057	0.119649	0.316971	Not Significant	-0.143256	0.22546	0.381725	0.561507	Not Significant	-0.923056	0.280472	0.000237867	0.000832074	Neutral Down	-0.144687	0.228557	0.405395	0.596325	Not Significant	-0.00904379	0.228371	0.958896	0.979533	Not Significant	0.0864684	0.205155	0.529179	0.712265	Not Significant	-0.506907	0.269473	0.0296532	0.0671365	Not Significant
NC_007604	632225	632225	633991	633992	+	-	Synpcc7942_0640	ATPase	-0.147489	0.103402	0.12158	0.289829	Not Significant	-0.136213	0.100976	0.133447	0.351757	Not Significant	0.000538496	0.00790828	0.16941	0.99695	Not Significant	0.0778859	0.0813508	0.169967	0.635105	Not Significant	0.434872	0.101104	4.80068e-06	0.000271494	Neutral Up	0.544895	0.103054	3.78738e-08	1.22233e-06	Neutral Up	0.0572961	0.0870506	0.353939	0.72472	Not Significant	1.17173	0.109067	4.78081e-28	2.16013e-25	Up	0.661763	0.109566	5.23501e-11	7.86175e-09	Neutral Up	0.418068	0.104205	2.86076e-05	0.000452613	Neutral Up	-0.0153384	0.105962	0.879315	0.927197	Not Significant	-0.241897	0.102586	0.00387484	0.0411973	Neutral Down	0.517396	0.105152	3.44316e-07	5.6059e-06	Neutral Up	1.01826	0.107155	7.70601e-22	4.74795e-20	Up	0.257987	0.103821	0.00549627	0.0392116	Neutral Up	0.361098	0.106487	0.000227627	0.00189293	Neutral Up	0.864099	0.107382	2.93953e-16	1.00874e-14	Neutral Up	0.573721	0.107477	1.43263e-08	5.24844e-07	Neutral Up	0.42863	0.105855	1.99151e-05	0.000283072	Neutral Up	0.515604	0.107659	2.42727e-07	9.63203e-06	Neutral Up	1.02027	0.10877	8.63126e-22	9.17676e-20	Up
NC_007604	635996	635996	634089	634089	-	sdhA	Synpcc7942_0641	succinate dehydrogenase flavoprotein subunit	-0.151489	0.141079	0.208946	0.412614	Not Significant	-0.148534	0.137382	0.182464	0.422787	Not Significant	-0.000240447	0.00751067	0.410622	0.99695	Not Significant	-0.0408854	0.0959945	0.458217	0.84312	Not Significant	0.0683647	0.14531	0.591708	0.772096	Not Significant	-0.0580555	0.150891	0.675425	0.79716	Not Significant	-0.0743208	0.117298	0.328069	0.702416	Not Significant	0.143768	0.160486	0.350892	0.471845	Not Significant	0.0442448	0.133548	0.682809	0.839293	Not Significant	0.0171862	0.146956	0.898895	0.940655	Not Significant	-0.287352	0.152049	0.037515	0.102238	Not Significant	-0.0462242	0.12239	0.608768	0.831504	Not Significant	-0.119624	0.150443	0.394113	0.528936	Not Significant	-0.0463	0.160474	0.767845	0.822127	Not Significant	0.0989678	0.137458	0.385892	0.615384	Not Significant	-0.0130986	0.142157	0.915714	0.956279	Not Significant	0.0670295	0.160943	0.666972	0.748411	Not Significant	0.183777	0.147592	0.167251	0.337114	Not Significant	0.298726	0.150522	0.0275726	0.0898136	Not Significant	0.142276	0.143079	0.217058	0.426714	Not Significant	0.264517	0.163039	0.0820938	0.153991	Not Significant
NC_007604	636670	636670	636125	636007	-	-	Synpcc7942_0642	bacterioferritin comigratory protein	-0.0825781	0.127399	0.462114	0.661443	Not Significant	-0.0309637	0.122486	0.766211	0.892267	Not Significant	0.000508559	0.0090008	0.158454	0.99695	Not Significant	0.0560804	0.0920493	0.320517	0.78395	Not Significant	0.417929	0.128796	0.000325304	0.0054381	Neutral Up	0.166803	0.131118	0.175603	0.330597	Not Significant	-0.198767	0.125401	0.0230649	0.178654	Not Significant	0.925974	0.139994	8.1174e-12	2.34109e-10	Neutral Up	0.37261	0.138476	0.00093527	0.0125671	Neutral Up	0.609782	0.134856	1.04453e-06	2.86223e-05	Neutral Up	0.0855569	0.133649	0.490479	0.642982	Not Significant	-0.154648	0.118093	0.0864627	0.330198	Not Significant	0.331037	0.134516	0.00926938	0.0288147	Neutral Up	0.84612	0.139524	6.67382e-10	6.85331e-09	Neutral Up	0.453331	0.135448	0.000113805	0.00235515	Neutral Up	0.184542	0.130552	0.110877	0.244522	Not Significant	0.69959	0.139254	2.53851e-07	1.91164e-06	Neutral Up	0.702499	0.140451	2.58646e-08	8.8758e-07	Neutral Up	0.511806	0.134952	3.48217e-05	0.000455941	Neutral Up	0.206171	0.13168	0.0593987	0.187971	Not Significant	0.730307	0.139394	5.77908e-08	7.49307e-07	Neutral Up
NC_007604	636762	636762	636965	636965	+	-	Synpcc7942_0643	hypothetical protein	0.133738	0.211341	0.352727	0.569375	Not Significant	0.146053	0.1982	0.230648	0.481935	Not Significant	8.35526e-05	0.00893255	0.741539	0.99695	Not Significant	0.00250663	0.11649	0.955471	0.990611	Not Significant	0.228161	0.215839	0.136489	0.336311	Not Significant	0.161022	0.236363	0.38786	0.561094	Not Significant	-0.0477968	0.153615	0.527938	0.843098	Not Significant	0.406812	0.267805	0.0863972	0.154705	Not Significant	0.0280826	0.191551	0.817602	0.917661	Not Significant	0.338627	0.242164	0.0724748	0.168243	Not Significant	0.235808	0.241179	0.207964	0.357735	Not Significant	0.0800822	0.17253	0.384278	0.690407	Not Significant	0.234227	0.247527	0.244865	0.371938	Not Significant	0.692462	0.281779	0.0081355	0.016398	Neutral Up	0.254238	0.224475	0.0830617	0.253124	Not Significant	0.183883	0.232267	0.270212	0.453114	Not Significant	0.645576	0.277769	0.00986292	0.0229121	Neutral Up	0.149982	0.229862	0.389479	0.583007	Not Significant	0.093095	0.230101	0.597095	0.749683	Not Significant	-0.0135851	0.201848	0.920166	0.956911	Not Significant	0.318287	0.267167	0.166308	0.27086	Not Significant
NC_007604	636966	637075	639339	639396	+	-	Synpcc7942_0644	GAF sensor hybrid histidine kinase	0.316761	0.238207	0.0402002	0.136291	Not Significant	0.241769	0.221628	0.0612803	0.225415	Not Significant	5.32497e-05	0.00886905	0.832145	0.99695	Not Significant	0.0175056	0.118311	0.696177	0.93041	Not Significant	0.261593	0.219322	0.0888004	0.254344	Not Significant	0.536208	0.253699	0.00536972	0.0262457	Neutral Up	0.085224	0.165331	0.278886	0.656919	Not Significant	0.857494	0.277872	0.000413885	0.00179162	Neutral Up	0.248531	0.225335	0.0669994	0.229175	Not Significant	0.552813	0.263999	0.00506577	0.0228993	Neutral Up	0.443572	0.260012	0.0236196	0.0725173	Not Significant	0.169819	0.204871	0.0969245	0.354856	Not Significant	0.89914	0.31585	0.000102525	0.000748114	Neutral Up	1.50776	0.293929	2.37255e-08	1.77998e-07	Up	0.377377	0.244643	0.0159371	0.0822962	Not Significant	0.76813	0.317233	0.000480397	0.00354865	Neutral Up	1.37171	0.302008	2.11938e-07	1.64631e-06	Up	0.131139	0.232876	0.453432	0.636399	Not Significant	0.0951756	0.233684	0.590945	0.7469	Not Significant	0.241789	0.231146	0.10539	0.269401	Not Significant	0.802171	0.280007	0.000905006	0.00363952	Neutral Up
NC_007604	639397	639397	640758	640764	+	-	Synpcc7942_0645	glutamate-1-semialdehyde aminotransferase	0.369704	0.147978	0.00296397	0.0222657	Neutral Up	0.420715	0.154065	0.000379425	0.00663626	Neutral Up	0.00031539	0.0078905	0.307269	0.99695	Not Significant	0.023848	0.0943348	0.662031	0.920865	Not Significant	-0.127899	0.142549	0.309035	0.531235	Not Significant	0.146231	0.148834	0.286132	0.459268	Not Significant	0.18694	0.137722	0.0369708	0.239404	Not Significant	-0.393882	0.155596	0.00853456	0.0236094	Neutral Down	-0.178743	0.137808	0.106368	0.296804	Not Significant	-0.0994355	0.148341	0.465664	0.615788	Not Significant	0.555648	0.154293	6.54083e-05	0.000758965	Neutral Up	0.252929	0.143325	0.011297	0.090717	Not Significant	0.190713	0.150723	0.174865	0.289222	Not Significant	0.0522067	0.157934	0.735392	0.794599	Not Significant	-0.134162	0.138949	0.243469	0.477946	Not Significant	0.11399	0.142704	0.358001	0.540992	Not Significant	-0.0149973	0.156604	0.921322	0.944311	Not Significant	-0.500629	0.151896	0.00021513	0.00209791	Neutral Down	-0.652477	0.15632	2.34294e-06	4.54565e-05	Neutral Down	-0.328325	0.153379	0.00839638	0.0510729	Not Significant	-0.544746	0.156169	0.00026228	0.00129235	Neutral Down
NC_007604	640765	640765	640992	641081	+	-	Synpcc7942_0646	hypothetical protein	-0.124718	0.168885	0.351567	0.56841	Not Significant	0.0399198	0.15925	0.734874	0.876096	Not Significant	-4.11716e-05	0.00736012	0.869798	0.99695	Not Significant	-0.0806367	0.118835	0.149366	0.617625	Not Significant	-0.188016	0.178259	0.192618	0.410568	Not Significant	0.0382156	0.191361	0.817689	0.890979	Not Significant	0.136854	0.15215	0.11441	0.441832	Not Significant	-0.297486	0.205772	0.121617	0.204512	Not Significant	-0.0303452	0.157856	0.795496	0.907882	Not Significant	-0.455063	0.189195	0.00534726	0.0237676	Neutral Down	-0.174948	0.184744	0.274372	0.434984	Not Significant	0.0466551	0.14136	0.613732	0.833998	Not Significant	-0.201235	0.18769	0.230657	0.35449	Not Significant	-0.496585	0.209031	0.0134332	0.0257732	Neutral Down	-0.174021	0.174042	0.186051	0.415473	Not Significant	0.0352817	0.174111	0.803954	0.887672	Not Significant	-0.208301	0.208729	0.291212	0.388331	Not Significant	-0.286441	0.185537	0.0673272	0.179827	Not Significant	-0.261859	0.186219	0.0975407	0.223696	Not Significant	-0.0115549	0.162632	0.925691	0.960659	Not Significant	-0.258664	0.206605	0.167059	0.271585	Not Significant
NC_007604	641196	641196	641738	641811	+	-	Synpcc7942_0647	hypothetical protein	0.222149	0.255362	0.135208	0.31008	Not Significant	0.099864	0.217046	0.389155	0.640724	Not Significant	7.72304e-05	0.010666	0.784564	0.99695	Not Significant	0.0375225	0.131617	0.365157	0.807456	Not Significant	0.246317	0.244705	0.102712	0.279104	Not Significant	0.320097	0.278862	0.101714	0.234007	Not Significant	0.000309516	0.163668	0.996452	0.999137	Not Significant	0.884799	0.335238	0.00124068	0.00457616	Neutral Up	0.209137	0.244814	0.10954	0.299607	Not Significant	0.686554	0.34936	0.00199125	0.011481	Neutral Up	0.359357	0.296065	0.0772264	0.175232	Not Significant	0.0508645	0.186548	0.556576	0.801138	Not Significant	0.767342	0.370365	0.00196554	0.00845058	Neutral Up	1.50157	0.361948	2.3215e-06	1.11985e-05	Up	0.336614	0.275145	0.028942	0.122596	Not Significant	0.441265	0.325497	0.0286475	0.0896807	Not Significant	1.15095	0.362634	0.000135356	0.000505443	Up	0.295048	0.278321	0.110461	0.25378	Not Significant	0.245007	0.274092	0.1861	0.351316	Not Significant	0.193819	0.251427	0.184708	0.388369	Not Significant	0.803055	0.337214	0.00312201	0.0104119	Neutral Up
NC_007604	641837	641843	642694	642810	+	-	Synpcc7942_0648	hypothetical protein	0.302887	0.218055	0.0440633	0.144951	Not Significant	0.485506	0.287101	0.00224448	0.0254594	Neutral Up	0.000196017	0.00944819	0.467734	0.99695	Not Significant	-0.0163491	0.115059	0.725049	0.930666	Not Significant	0.37791	0.203717	0.0132691	0.0768703	Not Significant	1.09494	0.302821	2.29266e-07	5.98155e-06	Up	0.312433	0.239632	0.00644793	0.0770059	Not Significant	1.20702	0.254877	9.05806e-08	1.15832e-06	Up	0.447288	0.239938	0.00352411	0.0338235	Neutral Up	0.414079	0.230274	0.024652	0.0761895	Not Significant	0.523167	0.244838	0.00615822	0.0260046	Neutral Up	0.280134	0.239431	0.019306	0.130964	Not Significant	1.12719	0.297279	7.45191e-07	1.09057e-05	Up	1.8053	0.264177	1.85752e-13	3.84407e-12	Up	0.400985	0.230764	0.010107	0.0606198	Not Significant	1.26521	0.30791	1.62118e-07	3.07345e-06	Up	1.91015	0.278982	2.6878e-14	7.07439e-13	Up	0.0366712	0.214	0.828232	0.90684	Not Significant	-0.0882946	0.215446	0.606358	0.757022	Not Significant	0.336144	0.224246	0.0289262	0.121132	Not Significant	1.03404	0.25211	3.89107e-06	3.15319e-05	Up
NC_007604	644045	643966	642767	642732	-	-	Synpcc7942_0649	RNA polymerase sigma factor RpoD	-0.975296	0.131954	1.48307e-16	1.46e-14	Neutral Down	-0.445147	0.122513	1.43529e-05	0.000427592	Neutral Down	-0.000575971	0.00873311	0.138585	0.99695	Not Significant	-0.563221	0.130598	6.64498e-08	6.00485e-05	Neutral Down	0.0436356	0.115156	0.681905	0.832933	Not Significant	0.0830204	0.118397	0.460817	0.626832	Not Significant	0.0208567	0.0897403	0.742705	0.92075	Not Significant	0.769119	0.122691	1.33049e-10	2.98097e-09	Neutral Up	0.674363	0.124027	1.64514e-09	1.50001e-07	Neutral Up	-0.286877	0.118144	0.0104497	0.0401035	Neutral Down	-1.16839	0.128634	2.27206e-22	3.42197e-20	Down	-0.256117	0.114902	0.00423276	0.0432719	Neutral Down	-0.254669	0.119145	0.0256661	0.0658721	Not Significant	-0.219924	0.122753	0.0694196	0.109096	Not Significant	0.294898	0.118914	0.00445859	0.03427	Neutral Up	0.34603	0.121238	0.00152259	0.00942405	Neutral Up	0.429913	0.122683	0.000354261	0.00119009	Neutral Up	0.644928	0.122578	1.16697e-08	4.39398e-07	Neutral Up	0.829348	0.126289	6.97837e-13	4.75603e-11	Neutral Up	0.851188	0.122961	6.20574e-14	8.61909e-12	Neutral Up	0.94844	0.123621	2.93485e-15	1.39301e-13	Neutral Up
NC_007604	644659	644659	644174		-	-	Synpcc7942_0650	hypothetical protein	2.27556	0.328177	6.53455e-13	4.34221e-11	Up	2.43903	0.34861	2.32988e-14	2.25582e-12	Up	0.000223818	0.0102035	0.424935	0.99695	Not Significant	0.00324312	0.1229	0.936695	0.98847	Not Significant	-0.00444968	0.216304	0.976697	0.983951	Not Significant	0.451667	0.25314	0.018766	0.0702972	Not Significant	0.259288	0.246571	0.0148125	0.133278	Not Significant	-0.504673	0.26978	0.034306	0.0737975	Not Significant	-0.301304	0.230636	0.0321058	0.140835	Not Significant	0.58907	0.293177	0.00427923	0.0202028	Neutral Up	2.49014	0.328802	2.4818e-15	2.03884e-13	Up	2.23524	0.343573	4.3748e-12	2.90705e-10	Up	1.5178	0.379311	2.03452e-07	3.41589e-06	Up	1.47058	0.321441	4.15908e-07	2.3939e-06	Up	0.446013	0.281781	0.00678253	0.0448474	Neutral Up	1.48767	0.38523	6.19215e-07	1.07504e-05	Up	1.40586	0.34116	1.17219e-06	7.69445e-06	Up	-1.06652	0.3444	5.39526e-06	9.43648e-05	Down	-1.38573	0.350722	1.01441e-07	2.75134e-06	Down	-0.500034	0.254027	0.00332792	0.0265808	Neutral Down	-0.685493	0.27383	0.00387942	0.0124535	Neutral Down
NC_007604		644741	647161		+	-	Synpcc7942_0651	primosome assembly protein PriA	-0.220906	0.205614	0.128915	0.299524	Not Significant	-0.12381	0.184366	0.30693	0.563745	Not Significant	0.000189136	0.00940037	0.481222	0.99695	Not Significant	0.0103922	0.112721	0.825962	0.964849	Not Significant	0.420442	0.210621	0.00646271	0.0454441	Neutral Up	0.220889	0.220262	0.220898	0.386426	Not Significant	-0.129867	0.169955	0.128734	0.472629	Not Significant	0.68133	0.248673	0.00235415	0.00790842	Neutral Up	0.0405488	0.182784	0.738775	0.874777	Not Significant	0.0592105	0.21832	0.740431	0.835696	Not Significant	-0.144458	0.220951	0.419501	0.582636	Not Significant	-0.17806	0.191256	0.0836511	0.323175	Not Significant	-0.228904	0.228657	0.23426	0.359764	Not Significant	0.370774	0.253312	0.120584	0.176228	Not Significant	0.0147036	0.189125	0.912406	0.950413	Not Significant	-0.23024	0.22083	0.160511	0.314011	Not Significant	0.304619	0.248789	0.184173	0.269451	Not Significant	0.319623	0.222153	0.0648431	0.174741	Not Significant	0.195723	0.217443	0.256265	0.431655	Not Significant	-0.050117	0.192001	0.708123	0.839249	Not Significant	0.514405	0.249059	0.0194424	0.0469799	Neutral Up
NC_007604		648713	647124	647124	-	-	Synpcc7942_0652	hypothetical protein	-0.213926	0.182669	0.124959	0.294426	Not Significant	-0.169348	0.17043	0.162347	0.395657	Not Significant	-2.65872e-08	0.00753346	0.999914	0.999914	Not Significant	-0.00651113	0.106474	0.896528	0.97617	Not Significant	-0.00160094	0.182801	0.991246	0.993114	Not Significant	0.0100332	0.196399	0.95256	0.973752	Not Significant	0.00537997	0.130966	0.943296	0.98451	Not Significant	0.170612	0.213984	0.390513	0.512678	Not Significant	0.105981	0.169011	0.380213	0.641789	Not Significant	-0.121645	0.194234	0.465539	0.615788	Not Significant	-0.25679	0.197834	0.125661	0.246324	Not Significant	-0.136108	0.158452	0.161576	0.460935	Not Significant	-0.11547	0.19942	0.510857	0.639799	Not Significant	-0.138729	0.21863	0.507666	0.592322	Not Significant	-0.0775496	0.173027	0.550327	0.744108	Not Significant	-0.0771691	0.183642	0.59926	0.750701	Not Significant	-0.108047	0.215781	0.594972	0.681728	Not Significant	0.128791	0.19118	0.419133	0.608705	Not Significant	0.130062	0.192428	0.419963	0.602733	Not Significant	0.114223	0.177176	0.381066	0.596041	Not Significant	0.163702	0.211749	0.391345	0.520358	Not Significant
NC_007604	649441	649441	648710		-	-	Synpcc7942_0653	peptidyl-prolyl cis-trans isomerase	-0.0428353	0.1615	0.743084	0.869407	Not Significant	-0.0130496	0.152625	0.910691	0.959822	Not Significant	-5.38674e-05	0.00720036	0.833511	0.99695	Not Significant	-0.0222768	0.102704	0.669815	0.923167	Not Significant	0.206158	0.166931	0.139038	0.340611	Not Significant	0.41916	0.178123	0.00776445	0.0349658	Neutral Up	0.0966109	0.136851	0.235283	0.615689	Not Significant	0.431713	0.189058	0.0155824	0.038756	Neutral Up	0.110724	0.155246	0.344152	0.605944	Not Significant	-0.0883154	0.176011	0.570518	0.70401	Not Significant	-0.083151	0.175827	0.590469	0.720813	Not Significant	0.00901823	0.135487	0.921748	0.976098	Not Significant	0.100719	0.179649	0.535037	0.660542	Not Significant	0.391215	0.192789	0.0358589	0.0610255	Not Significant	-0.0172371	0.156996	0.888982	0.93988	Not Significant	0.146491	0.170135	0.29614	0.48074	Not Significant	0.459204	0.191282	0.0118224	0.0266865	Neutral Up	-0.0355425	0.17263	0.811889	0.897281	Not Significant	-0.0040656	0.173599	0.978497	0.988756	Not Significant	0.145335	0.164509	0.247933	0.461544	Not Significant	0.464834	0.190699	0.00866009	0.0243121	Neutral Up
NC_007604	650009	650009	649443	649442	-	-	Synpcc7942_0654	photosystem I assembly protein Ycf4	-0.0173299	0.212996	0.902863	0.953262	Not Significant	-0.0162951	0.194361	0.889634	0.94878	Not Significant	-0.000244227	0.011343	0.410369	0.99695	Not Significant	-0.0365089	0.123901	0.418633	0.824467	Not Significant	-0.00999321	0.220577	0.947673	0.974412	Not Significant	0.275636	0.248368	0.147274	0.296406	Not Significant	0.126933	0.184639	0.128428	0.472411	Not Significant	0.177732	0.280484	0.468733	0.588032	Not Significant	0.0983053	0.203073	0.427819	0.681151	Not Significant	-0.160406	0.246636	0.395936	0.551861	Not Significant	-0.179117	0.248579	0.343779	0.506239	Not Significant	0.0617547	0.173711	0.493085	0.768848	Not Significant	0.137598	0.25592	0.501381	0.631183	Not Significant	0.164508	0.295115	0.545696	0.624739	Not Significant	-0.00524422	0.208713	0.969232	0.98301	Not Significant	0.258536	0.251916	0.139127	0.28394	Not Significant	0.363793	0.28891	0.159063	0.240636	Not Significant	-0.127763	0.238631	0.468321	0.65142	Not Significant	0.0178993	0.239092	0.919951	0.957292	Not Significant	0.242408	0.236742	0.106109	0.270274	Not Significant	0.370102	0.282548	0.12241	0.212519	Not Significant
NC_007604	650207	650232	651290		+	-	Synpcc7942_0655	photosystem II D2 protein (photosystem q(a) protein)	0.218248	0.212856	0.136648	0.311493	Not Significant	0.105738	0.188437	0.380078	0.63243	Not Significant	1.90703e-05	0.00840135	0.938154	0.998065	Not Significant	0.0322366	0.118509	0.491828	0.856469	Not Significant	-0.169427	0.210299	0.266353	0.494496	Not Significant	0.0939227	0.230912	0.610829	0.751341	Not Significant	0.140632	0.180224	0.104027	0.423449	Not Significant	-0.635856	0.260364	0.00615146	0.0178359	Neutral Down	-0.215651	0.210148	0.102274	0.289795	Not Significant	-0.32962	0.234996	0.0762636	0.17296	Not Significant	0.290667	0.235744	0.117446	0.23585	Not Significant	0.073729	0.166798	0.423476	0.726096	Not Significant	-0.0288054	0.237601	0.883617	0.927963	Not Significant	-0.31759	0.26997	0.208416	0.282508	Not Significant	-0.382306	0.234482	0.0139557	0.0750674	Not Significant	-0.134839	0.219778	0.404652	0.583105	Not Significant	-0.468616	0.265011	0.0521675	0.0946931	Not Significant	-0.624595	0.265909	0.00111891	0.00764074	Neutral Down	-0.646946	0.268144	0.000851825	0.00637789	Neutral Down	-0.255013	0.224255	0.087074	0.239322	Not Significant	-0.649042	0.26313	0.00486087	0.0151646	Neutral Down
NC_007604		651274	652659	652699	+	-	Synpcc7942_0656	photosystem II 44 kDa subunit reaction center protein	0.161975	0.150037	0.196604	0.395589	Not Significant	0.0919895	0.141482	0.415338	0.656947	Not Significant	-7.05677e-05	0.00692408	0.792771	0.99695	Not Significant	0.0114469	0.0971695	0.830547	0.965075	Not Significant	-0.252745	0.152817	0.0553363	0.188811	Not Significant	0.0445775	0.159938	0.758986	0.853073	Not Significant	0.208306	0.14942	0.0261958	0.193441	Not Significant	-0.821118	0.169568	3.79079e-07	4.046e-06	Neutral Down	-0.405806	0.16863	0.00155972	0.0190524	Neutral Down	-0.605089	0.166025	4.21333e-05	0.000604931	Neutral Down	0.14754	0.159453	0.30369	0.466549	Not Significant	0.0997184	0.130133	0.281363	0.596756	Not Significant	-0.280875	0.162988	0.0611893	0.129487	Not Significant	-0.633967	0.171923	0.000151763	0.000479521	Neutral Down	-0.599781	0.166384	1.63734e-05	0.000477293	Neutral Down	-0.28423	0.162229	0.0369719	0.108007	Not Significant	-0.657452	0.170746	6.2798e-05	0.00026313	Neutral Down	-0.815837	0.178867	7.18004e-08	2.26338e-06	Neutral Down	-0.768914	0.175764	2.99385e-07	7.16906e-06	Neutral Down	-0.389339	0.167152	0.00372464	0.028918	Neutral Down	-0.777018	0.170032	1.46146e-06	1.3349e-05	Neutral Down
NC_007604	653440	653388	653047	652987	-	-	Synpcc7942_0657	hypothetical protein	-0.978479	0.127574	1.70717e-17	1.97289e-15	Neutral Down	-1.07498	0.121898	9.14706e-20	1.12717e-17	Down	0.000145011	0.00637113	0.65523	0.99695	Not Significant	0.0588909	0.0842244	0.297457	0.761648	Not Significant	0.083723	0.113091	0.424649	0.644612	Not Significant	-1.45421	0.125916	2.25661e-34	3.3987e-32	Down	-1.56882	0.121774	5.56735e-39	8.38505e-37	Down	-0.307889	0.119197	0.00827446	0.0230309	Neutral Down	-0.345626	0.117727	0.000564186	0.00852288	Neutral Down	0.120192	0.114777	0.271272	0.423395	Not Significant	-0.920078	0.122581	7.48113e-16	6.33792e-14	Neutral Down	-1.12186	0.123239	1.31576e-21	1.84068e-19	Down	-1.42115	0.12427	5.5532e-33	6.2896e-31	Down	-1.32145	0.120326	8.78694e-29	8.50764e-27	Down	0.00552084	0.107293	0.953901	0.974779	Not Significant	-1.55506	0.122318	1.26566e-38	1.8059e-36	Down	-1.44033	0.12129	4.84114e-34	5.46847e-32	Down	1.11139	0.124775	7.26236e-22	1.15813e-19	Up	1.05349	0.125306	5.19773e-20	8.12681e-18	Up	-0.414045	0.119784	9.87651e-05	0.00155291	Neutral Down	-0.357692	0.119904	0.002035	0.00718329	Neutral Down
NC_007604	653770	653770	653558	653459	-	-	Synpcc7942_0658	hypothetical protein	0.569172	0.135354	1.1153e-06	3.84996e-05	Neutral Up	0.376795	0.127696	0.000388597	0.00675312	Neutral Up	1.50661e-05	0.00639279	0.960116	0.998805	Not Significant	0.0776256	0.0934769	0.178795	0.636509	Not Significant	-0.0555564	0.125956	0.627528	0.799986	Not Significant	0.142093	0.130583	0.246923	0.417338	Not Significant	0.13284	0.117136	0.0951474	0.408657	Not Significant	-0.379424	0.134352	0.00367189	0.0116156	Neutral Down	-0.255979	0.124667	0.0139501	0.0834607	Not Significant	0.0904875	0.128976	0.454977	0.60654	Not Significant	0.60416	0.133125	9.09913e-07	2.14502e-05	Neutral Up	0.352359	0.138739	0.000456531	0.00726622	Neutral Up	0.29912	0.130496	0.0157468	0.04445	Neutral Up	0.254869	0.136921	0.058396	0.094177	Not Significant	-0.0624783	0.120038	0.547569	0.742601	Not Significant	0.118564	0.124885	0.289482	0.473904	Not Significant	0.0745564	0.136238	0.575394	0.666052	Not Significant	-0.493152	0.130083	3.68316e-05	0.000494309	Neutral Down	-0.500753	0.13031	3.07161e-05	0.000406186	Neutral Down	-0.274432	0.130337	0.0122965	0.0647184	Not Significant	-0.383197	0.135381	0.00319304	0.0105956	Neutral Down
NC_007604	655275	655275	653854	653854	-	-	Synpcc7942_0659	Rad3-related DNA helicases-like protein	-0.542787	0.20634	0.000380686	0.00498455	Neutral Down	-0.205084	0.16674	0.090516	0.280124	Not Significant	0.000165093	0.00801182	0.530026	0.99695	Not Significant	-0.0664211	0.113656	0.222769	0.689415	Not Significant	0.150548	0.175927	0.293606	0.51751	Not Significant	-0.285363	0.185902	0.079056	0.198629	Not Significant	-0.316115	0.195457	0.00431061	0.0584304	Not Significant	0.423256	0.204745	0.0269287	0.0607858	Not Significant	0.143913	0.166705	0.234363	0.484476	Not Significant	0.0757857	0.181026	0.633323	0.753524	Not Significant	-0.483131	0.194837	0.003598	0.0178648	Neutral Down	-0.254862	0.184581	0.0198831	0.133477	Not Significant	-0.403668	0.190578	0.0172377	0.0474675	Neutral Down	-0.253914	0.204392	0.197076	0.269019	Not Significant	0.225268	0.175338	0.09064	0.265362	Not Significant	-0.167624	0.180025	0.249158	0.42996	Not Significant	-0.0167501	0.203539	0.930851	0.950934	Not Significant	0.669401	0.205535	5.80767e-05	0.000709216	Neutral Up	0.549765	0.195723	0.000728716	0.0056306	Neutral Up	0.0696374	0.166519	0.579703	0.752861	Not Significant	0.295091	0.204965	0.112988	0.198233	Not Significant
NC_007604	655282	655282	656253	656269	+	-	Synpcc7942_0660	arogenate dehydrogenase	0.289071	0.145764	0.0189442	0.0859279	Not Significant	0.209203	0.138652	0.0619577	0.226917	Not Significant	-5.92443e-05	0.00675032	0.830183	0.99695	Not Significant	0.0129145	0.0946803	0.811505	0.959438	Not Significant	0.141261	0.144631	0.266141	0.494496	Not Significant	0.134499	0.15061	0.331266	0.50704	Not Significant	-0.0104542	0.107502	0.883321	0.960948	Not Significant	0.0474253	0.158296	0.75533	0.825353	Not Significant	-0.0878038	0.133846	0.418394	0.671809	Not Significant	0.232453	0.149561	0.0900841	0.195153	Not Significant	0.292665	0.151758	0.0338524	0.0952011	Not Significant	0.201518	0.136345	0.0367701	0.197046	Not Significant	0.218635	0.152227	0.122961	0.22145	Not Significant	0.414982	0.161474	0.00851526	0.0170242	Neutral Up	0.168724	0.142551	0.149706	0.358844	Not Significant	0.163313	0.146808	0.196909	0.363486	Not Significant	0.370318	0.161299	0.0176245	0.0372118	Neutral Up	-0.0881412	0.146493	0.505437	0.681372	Not Significant	-0.0597573	0.14748	0.654721	0.786804	Not Significant	-0.0656412	0.1359	0.554726	0.733828	Not Significant	0.0761493	0.15587	0.601497	0.704929	Not Significant
NC_007604	656270	656270	657874	657915	+	-	Synpcc7942_0661	hypothetical protein	-0.211538	0.114083	0.0401462	0.136291	Not Significant	-0.2009	0.113799	0.0425988	0.17767	Not Significant	-0.000411395	0.00764712	0.239901	0.99695	Not Significant	-0.0677909	0.0860814	0.233994	0.704058	Not Significant	0.0258828	0.117714	0.811309	0.901038	Not Significant	0.00151115	0.120547	0.98946	0.994472	Not Significant	-0.0147127	0.0886077	0.815245	0.946497	Not Significant	0.0857741	0.126131	0.485791	0.603994	Not Significant	0.0452473	0.109679	0.63545	0.815898	Not Significant	-0.150215	0.115759	0.172386	0.309806	Not Significant	-0.366007	0.120437	0.00125703	0.00790675	Neutral Down	-0.0721193	0.103598	0.391867	0.699049	Not Significant	-0.179441	0.11756	0.11159	0.206019	Not Significant	-0.159849	0.124379	0.192615	0.263727	Not Significant	-0.0154029	0.10977	0.874087	0.931832	Not Significant	-0.0404779	0.114055	0.697515	0.819511	Not Significant	-0.0172621	0.125791	0.888686	0.919179	Not Significant	0.0779377	0.117317	0.479014	0.661202	Not Significant	0.212329	0.11958	0.058339	0.156009	Not Significant	0.16585	0.117297	0.0977843	0.257711	Not Significant	0.225318	0.128735	0.0651852	0.127861	Not Significant
NC_007604	657943	657943	658857	658928	+	-	Synpcc7942_0662	hypothetical protein	0.329819	0.260161	0.0364499	0.128153	Not Significant	0.218304	0.231409	0.086274	0.272916	Not Significant	5.57045e-05	0.00954582	0.831031	0.99695	Not Significant	0.0253908	0.123386	0.555868	0.886147	Not Significant	-0.0248581	0.227593	0.86981	0.930364	Not Significant	0.240038	0.257557	0.211472	0.375545	Not Significant	0.114299	0.185369	0.157211	0.51984	Not Significant	0.0863269	0.294282	0.733384	0.811181	Not Significant	0.061575	0.205822	0.613648	0.801353	Not Significant	0.227642	0.259075	0.236763	0.387072	Not Significant	0.47084	0.285353	0.0211657	0.0667211	Not Significant	0.148787	0.209448	0.133034	0.414542	Not Significant	0.575373	0.297257	0.00939613	0.0291392	Neutral Up	0.697613	0.315025	0.0150388	0.0285305	Neutral Up	0.0815281	0.21885	0.552767	0.744514	Not Significant	0.379371	0.284749	0.0447117	0.123435	Not Significant	0.496209	0.305855	0.0654738	0.113855	Not Significant	-0.162183	0.249141	0.363204	0.555357	Not Significant	-0.204291	0.252701	0.261605	0.438152	Not Significant	0.040092	0.217449	0.770761	0.881474	Not Significant	0.0307174	0.287159	0.898689	0.932	Not Significant
NC_007604		658977	660875		+	-	Synpcc7942_0663	adenylate/guanylate cyclase	-0.373369	0.1627	0.00473921	0.0319716	Neutral Down	-0.31269	0.158799	0.00924438	0.0670094	Not Significant	-8.2901e-05	0.00711132	0.752627	0.99695	Not Significant	-0.0271005	0.0981154	0.614845	0.907439	Not Significant	-0.135633	0.161234	0.320414	0.543972	Not Significant	-0.194051	0.169506	0.201604	0.363155	Not Significant	-0.0213463	0.116163	0.772508	0.93536	Not Significant	-0.11484	0.18238	0.506784	0.622233	Not Significant	0.0375054	0.144366	0.739393	0.874777	Not Significant	-0.32559	0.161085	0.0251454	0.0772675	Not Significant	-0.468636	0.169457	0.00179045	0.0104385	Neutral Down	-0.235886	0.155425	0.0212976	0.140122	Not Significant	-0.38108	0.165139	0.0118851	0.035424	Neutral Down	-0.601124	0.181174	0.000629368	0.0016777	Neutral Down	-0.212934	0.155607	0.0864988	0.258828	Not Significant	-0.274181	0.164794	0.0464706	0.126998	Not Significant	-0.505255	0.18137	0.00364343	0.00954332	Neutral Down	0.0884814	0.161619	0.534829	0.704697	Not Significant	0.135419	0.163765	0.349301	0.531754	Not Significant	0.0769018	0.150332	0.51671	0.703198	Not Significant	-0.0584472	0.179653	0.724534	0.800787	Not Significant
NC_007604		660875	662224		+	-	Synpcc7942_0664	cyclic nucleotide-binding protein	-0.182629	0.149632	0.144793	0.323139	Not Significant	-0.274257	0.149292	0.0185929	0.108187	Not Significant	-2.7167e-05	0.00689374	0.918497	0.99695	Not Significant	0.0451902	0.0992302	0.410024	0.820617	Not Significant	-0.325063	0.159051	0.0162933	0.0874903	Not Significant	-0.490517	0.166948	0.00106127	0.00755144	Neutral Down	-0.0687758	0.121457	0.370592	0.732389	Not Significant	-0.430962	0.176959	0.010457	0.0281799	Neutral Down	-0.0197861	0.140214	0.858646	0.935151	Not Significant	-0.107465	0.156478	0.450122	0.60152	Not Significant	-0.223426	0.1598	0.119955	0.238623	Not Significant	-0.226924	0.148243	0.0237474	0.147135	Not Significant	-0.24451	0.160797	0.0994178	0.19001	Not Significant	-0.691326	0.177967	6.36802e-05	0.000218766	Neutral Down	-0.190458	0.149875	0.115827	0.309297	Not Significant	-0.337873	0.163833	0.0141126	0.0532861	Not Significant	-0.810444	0.177818	1.94706e-06	1.23329e-05	Neutral Down	0.0988477	0.156269	0.477196	0.659703	Not Significant	0.114033	0.157571	0.417368	0.601005	Not Significant	-0.00853104	0.142812	0.940733	0.966883	Not Significant	-0.409413	0.17899	0.0142564	0.0365063	Neutral Down
NC_007604	662978	662978	662232		-	-	Synpcc7942_0665	hypothetical protein	-0.292976	0.156947	0.0232844	0.0976605	Not Significant	-0.244213	0.149612	0.0361049	0.16046	Not Significant	0.000112031	0.00713719	0.675489	0.99695	Not Significant	0.0148686	0.0971417	0.781436	0.952076	Not Significant	-0.2084	0.161718	0.127546	0.324729	Not Significant	-0.438094	0.170093	0.00397778	0.0210673	Neutral Down	-0.115657	0.133893	0.161696	0.522791	Not Significant	-0.360811	0.181396	0.0360491	0.0768312	Not Significant	-0.0679533	0.144365	0.547118	0.76161	Not Significant	-0.217076	0.159744	0.133255	0.258912	Not Significant	-0.268136	0.16304	0.0661901	0.156983	Not Significant	-0.264962	0.160414	0.0115729	0.0914793	Not Significant	-0.439798	0.166123	0.00382741	0.0144081	Neutral Down	-0.761684	0.181903	1.58555e-05	6.33986e-05	Neutral Down	-0.218824	0.154737	0.0772978	0.24254	Not Significant	-0.457837	0.173812	0.00166131	0.0100983	Neutral Down	-0.791543	0.181959	5.34912e-06	3.04653e-05	Neutral Down	0.111082	0.15986	0.43217	0.620229	Not Significant	0.0511942	0.160374	0.719395	0.834637	Not Significant	-0.122286	0.152138	0.30719	0.530004	Not Significant	-0.425494	0.182988	0.0125624	0.0330603	Neutral Down
NC_007604		663141	663761		+	-	Synpcc7942_0666	molecular chaperone DnaJ	-0.313891	0.187636	0.027441	0.107524	Not Significant	-0.167847	0.166389	0.163512	0.396494	Not Significant	0.000467904	0.0120166	0.173559	0.99695	Not Significant	0.0313671	0.106443	0.544073	0.88228	Not Significant	0.0327035	0.18602	0.823954	0.909497	Not Significant	-0.561594	0.199786	0.000934113	0.00682582	Neutral Down	-0.514779	0.246268	0.000224855	0.00615739	Neutral Down	0.0645016	0.220361	0.75144	0.82276	Not Significant	0.0119692	0.165338	0.919761	0.964016	Not Significant	0.254511	0.183673	0.112642	0.228726	Not Significant	-0.132382	0.189453	0.416273	0.579375	Not Significant	-0.340784	0.218841	0.0056455	0.0541592	Not Significant	-0.370711	0.197023	0.0329441	0.0802801	Not Significant	-0.381313	0.218802	0.0687336	0.108272	Not Significant	0.123092	0.167312	0.337273	0.575423	Not Significant	-0.44261	0.207909	0.00685295	0.0308099	Neutral Down	-0.484201	0.217173	0.0177025	0.0373184	Neutral Down	0.62795	0.208414	0.000185111	0.00186556	Neutral Up	0.376838	0.190144	0.0185983	0.067349	Not Significant	-0.170841	0.182704	0.201311	0.409633	Not Significant	-0.195833	0.216022	0.313249	0.441005	Not Significant
NC_007604	663923	663985	664296	664340	+	-	Synpcc7942_0667	hypothetical protein	-0.252341	0.162612	0.0554702	0.169943	Not Significant	-0.248235	0.156202	0.0366833	0.161968	Not Significant	0.000330747	0.00884983	0.273944	0.99695	Not Significant	0.0710362	0.109753	0.203597	0.667414	Not Significant	0.459336	0.165154	0.000891431	0.0117298	Neutral Up	-0.184496	0.170265	0.226277	0.393593	Not Significant	-0.67878	0.224658	5.65617e-06	0.000210053	Neutral Down	0.527913	0.181297	0.00213948	0.00727745	Neutral Up	-0.028591	0.147384	0.801653	0.910393	Not Significant	0.36201	0.171616	0.0176466	0.0592981	Not Significant	-0.123285	0.169536	0.412319	0.575888	Not Significant	-0.390793	0.200103	0.00145184	0.0193431	Neutral Down	-0.343633	0.174596	0.0301902	0.0754754	Not Significant	0.207404	0.18444	0.24634	0.326247	Not Significant	0.136457	0.156843	0.271132	0.50813	Not Significant	-0.530731	0.185895	0.00058812	0.00421797	Neutral Down	-0.0193346	0.18222	0.911875	0.936399	Not Significant	0.663702	0.184267	1.82481e-05	0.000264549	Neutral Up	0.481215	0.174501	0.00142319	0.00982815	Neutral Up	-0.167819	0.161349	0.178385	0.380515	Not Significant	0.333441	0.182255	0.0481036	0.0990389	Not Significant
NC_007604	664446	664446	664306	663952	-	-	Synpcc7942_0668	hypothetical protein	0.678745	0.372165	0.000861087	0.0089405	Neutral Up	0.371755	0.298874	0.0129607	0.0856984	Not Significant	0.000129096	0.0102259	0.636974	0.99695	Not Significant	0.0607235	0.137435	0.1875	0.645756	Not Significant	0.0511162	0.228369	0.73601	0.865626	Not Significant	0.301824	0.260179	0.117745	0.258926	Not Significant	0.0962235	0.178193	0.219211	0.593482	Not Significant	-0.0258518	0.295574	0.918984	0.949092	Not Significant	-0.0534342	0.205733	0.660457	0.829185	Not Significant	0.324703	0.265222	0.095612	0.204366	Not Significant	0.926916	0.366076	0.000142618	0.00142146	Neutral Up	0.227166	0.252159	0.0440644	0.218082	Not Significant	0.657853	0.311848	0.00380088	0.0143289	Neutral Up	0.935218	0.319067	0.00124792	0.00307276	Neutral Up	0.0473796	0.217433	0.728301	0.855717	Not Significant	0.283569	0.268709	0.115256	0.250568	Not Significant	0.51701	0.307935	0.0561335	0.100447	Not Significant	-0.305083	0.260058	0.0954022	0.226633	Not Significant	-0.406456	0.272001	0.0324051	0.101198	Not Significant	-0.12907	0.227269	0.362146	0.57946	Not Significant	-0.139272	0.290169	0.566507	0.679502	Not Significant
NC_007604		664540	665124		+	-	Synpcc7942_0669	DNA-3-methyladenine glycosylase	-0.392428	0.217562	0.0103951	0.0572052	Not Significant	-0.242161	0.194547	0.0562838	0.215516	Not Significant	-1.67878e-05	0.0080186	0.945193	0.998604	Not Significant	-0.0349424	0.113319	0.480982	0.850414	Not Significant	0.0224913	0.199691	0.881261	0.937707	Not Significant	-0.301475	0.216412	0.0917095	0.219359	Not Significant	-0.173183	0.179358	0.059369	0.310106	Not Significant	-0.000495876	0.241767	0.998198	0.998935	Not Significant	-0.0186624	0.177345	0.877246	0.946981	Not Significant	-0.148991	0.207195	0.3907	0.547152	Not Significant	-0.478045	0.226399	0.00883616	0.0337868	Neutral Down	-0.193185	0.188943	0.0644114	0.280665	Not Significant	-0.521069	0.225792	0.00619433	0.0206875	Neutral Down	-0.584298	0.245549	0.0118872	0.0230023	Neutral Down	-0.0193981	0.181541	0.883106	0.93776	Not Significant	-0.339011	0.22395	0.0436225	0.121045	Not Significant	-0.408731	0.243161	0.0692295	0.119314	Not Significant	0.289787	0.211365	0.0860273	0.213376	Not Significant	0.304341	0.213466	0.0755168	0.187592	Not Significant	-0.0111436	0.185756	0.932679	0.963848	Not Significant	0.013678	0.23685	0.947959	0.966875	Not Significant
NC_007604		665121	666137		+	pyrB	Synpcc7942_0670	aspartate carbamoyltransferase	-0.64293	0.150057	3.49011e-07	1.38458e-05	Neutral Down	-0.336838	0.140224	0.00279735	0.0299748	Neutral Down	-8.99589e-05	0.00678946	0.746944	0.99695	Not Significant	-0.15878	0.116864	0.0164443	0.308226	Not Significant	0.104595	0.139921	0.399139	0.622169	Not Significant	-0.062988	0.142952	0.634736	0.764786	Not Significant	-0.109376	0.118801	0.163452	0.524871	Not Significant	0.222172	0.15566	0.13816	0.227276	Not Significant	0.0728135	0.129345	0.493516	0.728293	Not Significant	-0.388935	0.131929	0.00160333	0.00986525	Neutral Down	-0.719801	0.148633	8.57635e-08	2.76792e-06	Neutral Down	-0.26745	0.139964	0.00698916	0.0627608	Not Significant	-0.584239	0.138246	6.66495e-06	7.35686e-05	Neutral Down	-0.49489	0.14726	0.000610377	0.0016335	Neutral Down	-0.0749748	0.125962	0.485643	0.694398	Not Significant	-0.250462	0.139349	0.0395517	0.113336	Not Significant	-0.165093	0.151258	0.261272	0.360096	Not Significant	0.262568	0.140206	0.0397279	0.122808	Not Significant	0.307291	0.142961	0.018213	0.0666015	Not Significant	0.111517	0.135545	0.315057	0.536542	Not Significant	0.264481	0.158803	0.0750502	0.142896	Not Significant
NC_007604	666156	666156	666653	666653	+	-	Synpcc7942_0671	hypothetical protein	0.112971	0.12339	0.302858	0.517901	Not Significant	-0.106287	0.122181	0.306702	0.563709	Not Significant	-0.000613619	0.00985977	0.115106	0.99695	Not Significant	0.0255618	0.0880265	0.645112	0.916133	Not Significant	0.387451	0.125299	0.000665755	0.00926479	Neutral Up	0.22422	0.126812	0.0608531	0.164212	Not Significant	-0.123972	0.114323	0.11174	0.435867	Not Significant	0.474821	0.134519	0.000281478	0.0012825	Neutral Up	0.0270909	0.117392	0.786496	0.90325	Not Significant	0.348999	0.127033	0.00345632	0.0175323	Neutral Up	-0.0712634	0.131559	0.560483	0.69925	Not Significant	0.0488386	0.110431	0.574052	0.813528	Not Significant	0.162272	0.129687	0.188	0.302309	Not Significant	0.624377	0.134896	2.53137e-06	1.20396e-05	Neutral Up	0.262975	0.127086	0.0155646	0.0809895	Not Significant	0.0939961	0.124934	0.401413	0.58132	Not Significant	0.555197	0.135699	2.78835e-05	0.000130026	Neutral Up	0.216554	0.126498	0.0649656	0.174897	Not Significant	0.413798	0.131007	0.000621995	0.00496475	Neutral Up	0.201059	0.129779	0.0630549	0.195095	Not Significant	0.684788	0.13782	2.73953e-07	3.05952e-06	Neutral Up
NC_007604	666882	666887	667849		+	-	Synpcc7942_0672	RNA polymerase sigma factor SigD	0.105195	0.210177	0.462402	0.661498	Not Significant	-0.140996	0.198529	0.245986	0.49655	Not Significant	-0.000326075	0.0122974	0.305578	0.99695	Not Significant	0.0405128	0.122918	0.383563	0.812975	Not Significant	0.69273	0.274277	5.0181e-05	0.00146361	Neutral Up	1.33675	0.36226	7.89777e-08	2.40571e-06	Up	0.107847	0.171323	0.186579	0.559784	Not Significant	1.36278	0.290635	3.44217e-08	4.75449e-07	Up	0.194153	0.211976	0.136983	0.350069	Not Significant	0.169754	0.23807	0.362508	0.518872	Not Significant	-0.0549088	0.237979	0.76693	0.854983	Not Significant	-0.0120597	0.164389	0.89232	0.96277	Not Significant	0.45882	0.25697	0.0257661	0.0660637	Not Significant	1.66516	0.289095	3.63077e-10	3.90596e-09	Up	0.00491426	0.202159	0.971081	0.983782	Not Significant	0.229528	0.237631	0.176198	0.337047	Not Significant	1.39803	0.294806	7.15767e-08	6.25949e-07	Up	0.0298552	0.228925	0.863406	0.926273	Not Significant	0.214109	0.235795	0.230137	0.403232	Not Significant	0.411753	0.251615	0.0121286	0.0639696	Not Significant	1.671	0.302604	7.36015e-11	1.70134e-09	Up
NC_007604		667849	668931		+	-	Synpcc7942_0673	A/G-specific adenine glycosylase	0.301014	0.219447	0.0456852	0.148449	Not Significant	0.191442	0.195643	0.123813	0.33635	Not Significant	0.000102937	0.0086055	0.683101	0.99695	Not Significant	0.0410414	0.119975	0.391447	0.812975	Not Significant	0.278269	0.205519	0.0677784	0.214714	Not Significant	0.495923	0.229443	0.00707254	0.0325529	Neutral Up	0.0683618	0.152204	0.382692	0.743179	Not Significant	0.555723	0.249495	0.0134247	0.0347275	Neutral Up	0.0812808	0.185828	0.508033	0.736936	Not Significant	0.331518	0.229088	0.0710321	0.165908	Not Significant	0.454694	0.241523	0.0162134	0.054399	Not Significant	0.107598	0.171557	0.256924	0.574867	Not Significant	0.534776	0.24494	0.00754355	0.0241709	Neutral Up	1.10292	0.26356	7.93235e-06	3.3825e-05	Up	0.128816	0.199806	0.349246	0.584219	Not Significant	0.307706	0.23415	0.0719239	0.176778	Not Significant	0.852965	0.260797	0.000325299	0.00110647	Neutral Up	-0.0348855	0.216076	0.837156	0.910323	Not Significant	-0.106208	0.218186	0.537824	0.705248	Not Significant	0.0334641	0.191847	0.802267	0.897553	Not Significant	0.454821	0.250767	0.0392376	0.0837026	Not Significant
NC_007604	669288	669347	670300	670417	+	-	Synpcc7942_0674	coproporphyrinogen III oxidase	0.631108	0.210876	5.38823e-05	0.00100859	Neutral Up	0.626016	0.238996	5.4477e-05	0.00133052	Neutral Up	0.000236059	0.00834575	0.395998	0.99695	Not Significant	0.044877	0.107662	0.395662	0.812975	Not Significant	-0.312636	0.173041	0.0278921	0.124164	Not Significant	-0.184998	0.182775	0.249366	0.420155	Not Significant	0.0842671	0.136838	0.29403	0.671962	Not Significant	-1.04526	0.199119	1.80114e-08	2.65374e-07	Down	-0.498884	0.199928	0.000584273	0.00876338	Neutral Down	-0.0717953	0.181691	0.652162	0.771792	Not Significant	0.853502	0.210028	1.02616e-06	2.37771e-05	Neutral Up	0.41685	0.222694	0.00143597	0.0193431	Neutral Up	0.099802	0.185882	0.549368	0.672511	Not Significant	-0.309717	0.200495	0.109205	0.162044	Not Significant	-0.168653	0.169458	0.193641	0.425808	Not Significant	-0.0352032	0.170712	0.801993	0.88743	Not Significant	-0.461401	0.198329	0.0143427	0.0312314	Neutral Down	-0.749166	0.206186	7.17848e-06	0.000120129	Neutral Down	-0.93447	0.218887	9.47003e-08	2.62201e-06	Neutral Down	-0.676931	0.193671	1.80958e-05	0.000367801	Neutral Down	-1.2128	0.202526	9.39803e-11	2.09916e-09	Down
NC_007604	670818	670818	670297	670289	-	-	Synpcc7942_0675	hypothetical protein	-0.0848521	0.14214	0.483737	0.680303	Not Significant	0.0583363	0.136343	0.598615	0.793243	Not Significant	0.000399105	0.00886473	0.218219	0.99695	Not Significant	0.0013593	0.0942034	0.979962	0.996202	Not Significant	0.00780673	0.14889	0.951978	0.974412	Not Significant	-0.221946	0.153591	0.114543	0.254613	Not Significant	-0.144422	0.131065	0.0874291	0.391122	Not Significant	0.0963271	0.166596	0.5458	0.66086	Not Significant	0.0619145	0.135876	0.57126	0.77613	Not Significant	0.215178	0.14692	0.111409	0.227789	Not Significant	0.0766299	0.150238	0.57542	0.709397	Not Significant	-0.0649198	0.124758	0.475507	0.758934	Not Significant	-0.0185769	0.151712	0.895474	0.932338	Not Significant	-0.0105603	0.165433	0.94785	0.963849	Not Significant	0.179899	0.142024	0.123836	0.322189	Not Significant	-0.0192269	0.143754	0.877544	0.932584	Not Significant	-0.0141801	0.16624	0.929616	0.950378	Not Significant	0.303198	0.149873	0.0241837	0.0850351	Not Significant	0.132493	0.14765	0.321744	0.502902	Not Significant	-0.076863	0.138301	0.49424	0.684543	Not Significant	-0.0905213	0.1625	0.54994	0.664848	Not Significant
NC_007604		670914	672119		+	-	Synpcc7942_0676	hypothetical protein	0.012029	0.149374	0.92334	0.961692	Not Significant	0.0853138	0.145177	0.45524	0.690513	Not Significant	1.53994e-05	0.00693056	0.95335	0.998805	Not Significant	-0.0327194	0.0995263	0.543485	0.88228	Not Significant	0.277415	0.155781	0.0377943	0.15016	Not Significant	0.333109	0.163066	0.0238557	0.0840496	Not Significant	0.0128481	0.114413	0.860842	0.954604	Not Significant	0.302211	0.173396	0.0675358	0.127057	Not Significant	-0.0263493	0.141963	0.813679	0.91512	Not Significant	-0.0462742	0.159701	0.74899	0.842139	Not Significant	0.0224467	0.161189	0.876739	0.926282	Not Significant	0.0636572	0.130516	0.488753	0.768848	Not Significant	-0.0214181	0.163128	0.886655	0.929154	Not Significant	0.331132	0.174206	0.050785	0.0833908	Not Significant	0.0346557	0.146481	0.77034	0.881178	Not Significant	0.0608685	0.154681	0.643345	0.783517	Not Significant	0.424544	0.176055	0.0120853	0.027212	Neutral Up	-0.057827	0.158922	0.681339	0.809104	Not Significant	-0.0665927	0.160302	0.640144	0.778008	Not Significant	-0.0340202	0.145254	0.769295	0.88141	Not Significant	0.28598	0.1753	0.0784689	0.148449	Not Significant
NC_007604	672631	672462	672082	671871	-	-	Synpcc7942_0677	PadR family transcriptional regulator	0.28958	0.232262	0.0570941	0.17304	Not Significant	0.340869	0.256325	0.0158589	0.0981107	Not Significant	0.000231098	0.0107398	0.421331	0.99695	Not Significant	0.0131655	0.11756	0.768957	0.947134	Not Significant	0.275348	0.219341	0.0735477	0.226523	Not Significant	0.367601	0.243166	0.051784	0.147156	Not Significant	0.0114815	0.15037	0.876487	0.959288	Not Significant	0.814541	0.275969	0.000755414	0.00303397	Neutral Up	0.208413	0.216573	0.114045	0.307451	Not Significant	0.677651	0.279847	0.000873728	0.00631986	Neutral Up	0.543693	0.269959	0.0067953	0.027804	Neutral Up	0.162859	0.201036	0.107776	0.370593	Not Significant	0.773702	0.295773	0.000495027	0.00285298	Neutral Up	1.41504	0.291368	1.35551e-07	8.83363e-07	Up	0.507936	0.264359	0.00241774	0.0234089	Neutral Up	0.670486	0.303053	0.00142992	0.00895269	Neutral Up	1.30356	0.298285	6.49662e-07	4.52759e-06	Up	0.252485	0.237256	0.154154	0.318287	Not Significant	0.109868	0.233243	0.534861	0.704141	Not Significant	0.107895	0.21078	0.437794	0.638737	Not Significant	0.610176	0.27575	0.0103307	0.0281343	Neutral Up
NC_007604	672767	672767	673402	673409	+	-	Synpcc7942_0678	3'-5' exonuclease	0.361778	0.19976	0.013961	0.0694915	Not Significant	0.126318	0.169872	0.293791	0.549667	Not Significant	-4.9187e-05	0.00763361	0.842567	0.99695	Not Significant	0.0634098	0.11874	0.229425	0.696497	Not Significant	0.111564	0.18762	0.449615	0.664301	Not Significant	0.105996	0.201916	0.536871	0.691428	Not Significant	-0.0107742	0.133626	0.886896	0.962521	Not Significant	-0.333566	0.218937	0.0994886	0.173004	Not Significant	-0.335002	0.202878	0.0149902	0.0867801	Not Significant	0.027293	0.199372	0.872084	0.924242	Not Significant	0.388795	0.206534	0.0242107	0.0739135	Not Significant	0.120193	0.157269	0.210931	0.521062	Not Significant	0.00328272	0.205395	0.985397	0.990339	Not Significant	0.168054	0.22677	0.437545	0.525092	Not Significant	-0.138896	0.181311	0.29781	0.534447	Not Significant	-0.180291	0.195183	0.237992	0.415451	Not Significant	-0.0857279	0.222689	0.681511	0.75907	Not Significant	-0.378665	0.201895	0.021609	0.0781093	Not Significant	-0.346917	0.201121	0.0363434	0.1094	Not Significant	-0.329691	0.205155	0.0258264	0.112094	Not Significant	-0.285433	0.219597	0.147704	0.245989	Not Significant
NC_007604	673441			673512	+	-	Synpcc7942_R0038	Val tRNA	-0.0102072	0.282372	0.933225	NA	Not Significant	0.0863432	0.259942	0.405335	0.652023	Not Significant	0.00258511	0.0585629	0.094646	0.99695	Not Significant	0.0247666	0.142552	0.421669	0.824467	Not Significant	0.0389847	0.281619	0.741828	NA	Not Significant	0.185682	0.354655	0.284491	0.458534	Not Significant	0.0449512	0.206953	0.439834	0.782921	Not Significant	0.106016	0.445361	0.715701	0.79978	Not Significant	0.00408913	0.255911	0.967025	NA	Not Significant	-0.147782	0.352068	0.410775	NA	Not Significant	0.336027	0.390696	0.101401	0.214262	Not Significant	-0.0683262	0.240507	0.387891	NA	Not Significant	-0.00901704	0.368279	0.965931	NA	Not Significant	0.11238	0.504809	0.770408	0.822274	Not Significant	-0.199938	0.318688	0.110227	0.300026	Not Significant	-0.143459	0.342133	0.402928	0.58227	Not Significant	-0.158029	0.467335	0.636129	0.720361	Not Significant	-0.116201	0.338309	0.471475	0.65413	Not Significant	-0.507868	0.480042	0.0163294	NA	Not Significant	-0.223594	0.319044	0.0969153	NA	Not Significant	-0.361197	0.435961	0.206391	NA	Not Significant
NC_007604	673668	673785	674108	674200	+	-	Synpcc7942_0679	RNA-binding region RNP-1	0.108265	0.205362	0.448342	0.655018	Not Significant	0.182891	0.199151	0.14031	0.36055	Not Significant	0.000131448	0.0091115	0.611629	0.99695	Not Significant	-0.00956291	0.115426	0.834493	0.965075	Not Significant	0.359485	0.216437	0.0201042	0.100634	Not Significant	0.522948	0.241817	0.00558861	0.0271032	Neutral Up	0.0336104	0.149292	0.655175	0.891208	Not Significant	0.991559	0.267823	2.61816e-05	0.000171032	Neutral Up	0.255352	0.219203	0.0600104	0.215127	Not Significant	0.412983	0.240602	0.0283212	0.0841092	Not Significant	0.234181	0.234918	0.20552	0.354883	Not Significant	0.0901076	0.171084	0.33357	0.647833	Not Significant	0.541169	0.255467	0.00830843	0.0263303	Neutral Up	1.27529	0.276275	6.93846e-07	3.80003e-06	Up	0.372066	0.234631	0.0163356	0.0831497	Not Significant	0.555702	0.274431	0.00440368	0.0216275	Neutral Up	1.30256	0.283523	2.32844e-07	1.77814e-06	Up	0.250848	0.229147	0.151492	0.314697	Not Significant	0.16259	0.22695	0.354243	0.536818	Not Significant	0.1983	0.217216	0.169804	0.368561	Not Significant	0.866621	0.267954	0.000218573	0.00109204	Neutral Up
NC_007604	674334	674334	675149	675149	+	-	Synpcc7942_0680	C-5 sterol desaturase	0.476067	0.278618	0.0051927	0.0341639	Neutral Up	0.440824	0.301078	0.00509376	0.0457258	Neutral Up	0.000187752	0.0101873	0.49661	0.99695	Not Significant	0.0300752	0.121246	0.505381	0.862776	Not Significant	-0.00947593	0.216067	0.950398	0.974412	Not Significant	0.464751	0.248838	0.0149552	0.0591119	Not Significant	0.272348	0.251916	0.0123377	0.117773	Not Significant	0.593581	0.274629	0.0139528	0.0357862	Neutral Up	0.377538	0.252286	0.0114955	0.0744873	Not Significant	0.561103	0.266949	0.0046527	0.0214331	Neutral Up	0.75197	0.303107	0.000514208	0.00389673	Neutral Up	0.244296	0.242577	0.033706	0.188368	Not Significant	1.45257	0.351171	1.01844e-07	1.85527e-06	Up	1.42363	0.295137	1.5422e-07	9.86063e-07	Up	0.329838	0.239271	0.0309647	0.128357	Not Significant	1.20563	0.353892	3.36773e-06	4.96537e-05	Up	1.2008	0.29879	4.80917e-06	2.77397e-05	Up	0.00521017	0.231751	0.976139	0.989251	Not Significant	-0.11554	0.234592	0.514872	0.687013	Not Significant	0.282307	0.237319	0.0649214	0.197426	Not Significant	0.41846	0.274494	0.0752696	0.143109	Not Significant
NC_007604	675862	675862	675164	675164	-	ispD	Synpcc7942_0681	2-C-methyl-D-erythritol 4-phosphate cytidylyltransferase	-0.0995963	0.171457	0.459795	0.661037	Not Significant	-0.19824	0.167278	0.101794	0.299097	Not Significant	-4.37276e-05	0.00743644	0.861114	0.99695	Not Significant	0.0383459	0.107814	0.460884	0.844206	Not Significant	-0.155475	0.181723	0.2856	0.51154	Not Significant	-0.568274	0.198226	0.00076007	0.00580437	Neutral Down	-0.235947	0.179468	0.0184744	0.152392	Not Significant	-0.4078	0.210648	0.0374626	0.0790245	Not Significant	-0.125626	0.166297	0.297241	0.556346	Not Significant	0.0917871	0.18568	0.570307	0.70401	Not Significant	-0.148089	0.188362	0.361279	0.524294	Not Significant	-0.142733	0.154458	0.142633	0.430669	Not Significant	-0.308334	0.194057	0.0730518	0.148904	Not Significant	-0.580763	0.214916	0.00481806	0.0103092	Neutral Down	-0.0218428	0.164419	0.862872	0.928552	Not Significant	-0.401906	0.202091	0.0118824	0.0475123	Neutral Down	-0.706727	0.213628	0.000435065	0.00141933	Neutral Down	0.203143	0.184642	0.19309	0.366573	Not Significant	0.233078	0.18655	0.140724	0.289285	Not Significant	-0.110904	0.17221	0.388004	0.600254	Not Significant	-0.366811	0.212714	0.0570637	0.114299	Not Significant
NC_007604	675946	675946	676905	676941	+	-	Synpcc7942_0682	hypothetical protein	-0.104796	0.116602	0.318277	0.534078	Not Significant	0.0421197	0.115065	0.673366	0.839078	Not Significant	-0.000376904	0.00750473	0.269327	0.99695	Not Significant	-0.168979	0.112173	0.0109278	0.244836	Not Significant	-0.681295	0.133277	7.16657e-09	1.46529e-06	Neutral Down	-0.490121	0.132528	7.81489e-05	0.000893931	Neutral Down	0.158216	0.11703	0.0524085	0.292947	Not Significant	-0.928586	0.136735	2.40915e-12	7.96488e-11	Neutral Down	-0.128737	0.114626	0.190684	0.425168	Not Significant	-0.498522	0.124026	1.9088e-05	0.000319093	Neutral Down	-0.244171	0.123384	0.0350933	0.0975773	Not Significant	0.132709	0.108671	0.125147	0.403689	Not Significant	-0.273711	0.123399	0.0201736	0.0537075	Not Significant	-1.07591	0.136564	1.09641e-15	2.88579e-14	Down	-0.176383	0.120126	0.089513	0.264058	Not Significant	0.0250427	0.118997	0.816346	0.894186	Not Significant	-0.74512	0.137922	2.99131e-08	2.80603e-07	Neutral Down	-0.373624	0.12414	0.00118769	0.00804958	Neutral Down	-0.245115	0.124308	0.0344977	0.105883	Not Significant	-0.0188372	0.113622	0.847453	0.919945	Not Significant	-0.788338	0.137778	3.17882e-09	5.28082e-08	Neutral Down
NC_007604	676942	676942	677967	677967	+	-	Synpcc7942_0683	potassium channel protein	-0.0588033	0.136679	0.618343	0.787144	Not Significant	-0.0203374	0.133115	0.852516	0.932676	Not Significant	-2.55933e-05	0.0067027	0.926134	0.998065	Not Significant	-0.0221263	0.0932096	0.685913	0.926477	Not Significant	-0.0343616	0.141868	0.783911	0.887237	Not Significant	0.149735	0.14884	0.274754	0.447808	Not Significant	0.113194	0.123171	0.15737	0.51984	Not Significant	0.127324	0.157466	0.400526	0.523289	Not Significant	0.12411	0.132677	0.250748	0.503122	Not Significant	-0.100297	0.143896	0.450505	0.60173	Not Significant	-0.0787422	0.14603	0.555819	0.69471	Not Significant	-0.00838666	0.120042	0.925448	0.976726	Not Significant	0.0906012	0.145173	0.505741	0.635014	Not Significant	0.0564121	0.15692	0.713291	0.775668	Not Significant	-0.0379767	0.133391	0.734219	0.858644	Not Significant	0.129592	0.140533	0.29042	0.475153	Not Significant	0.115105	0.158115	0.452476	0.551566	Not Significant	-0.0318756	0.144238	0.80741	0.894154	Not Significant	-0.0195728	0.145616	0.882379	0.932381	Not Significant	0.139152	0.138471	0.217075	0.426714	Not Significant	0.135645	0.156896	0.354395	0.486004	Not Significant
NC_007604	678025	678025	678774	678835	+	-	Synpcc7942_0684	3-oxoacyl-ACP reductase	-0.428106	0.146512	0.000532077	0.00625779	Neutral Down	-0.412919	0.15074	0.000416102	0.00713958	Neutral Down	-0.000591056	0.0105093	0.118074	0.99695	Not Significant	-0.0866715	0.101924	0.137664	0.616278	Not Significant	-0.322679	0.149832	0.013135	0.076849	Not Significant	-0.470106	0.15619	0.000953559	0.00693056	Neutral Down	-0.0631774	0.115313	0.398923	0.749861	Not Significant	-1.00909	0.163678	1.05896e-10	2.45371e-09	Down	-0.533479	0.160614	3.59715e-05	0.000946755	Neutral Down	-0.964829	0.161105	1.01584e-11	1.28576e-09	Neutral Down	-0.696955	0.154726	5.26641e-07	1.29793e-05	Neutral Down	-0.185956	0.129273	0.0482974	0.231369	Not Significant	-1.12831	0.165987	2.73135e-14	1.51386e-12	Down	-1.56541	0.163842	1.05869e-22	6.8336e-21	Down	-0.700546	0.152657	1.17661e-07	6.25447e-06	Neutral Down	-0.887515	0.162697	9.99808e-10	2.88349e-08	Neutral Down	-1.3311	0.166279	6.25755e-17	2.25172e-15	Down	-0.4419	0.148999	0.000934544	0.00677419	Neutral Down	-0.229963	0.147326	0.0847387	0.203737	Not Significant	-0.317699	0.153964	0.010743	0.0595508	Not Significant	-0.772376	0.164627	8.29647e-07	8.19777e-06	Neutral Down
NC_007604	678881	678881	680548	680710	+	groEL	Synpcc7942_0685	molecular chaperone GroEL	0.507604	0.332577	0.00512944	0.0338314	Neutral Up	0.412656	0.332505	0.009238	0.0670094	Not Significant	0.000691375	0.0207792	0.159845	0.99695	Not Significant	0.0754691	0.149257	0.109334	0.575543	Not Significant	-0.382982	0.248828	0.0139166	0.0787998	Not Significant	-0.688457	0.322091	0.00109811	0.00777229	Neutral Down	-0.0591443	0.169013	0.420856	0.769866	Not Significant	-0.93533	0.32105	0.000458691	0.00195213	Neutral Down	-0.130497	0.220796	0.296101	0.555026	Not Significant	0.526389	0.297351	0.0104978	0.0402062	Neutral Up	1.14885	0.417501	2.61862e-05	0.000354953	Up	0.111934	0.199985	0.231086	0.539268	Not Significant	0.380588	0.289214	0.079427	0.158445	Not Significant	-0.209286	0.327933	0.480184	0.565991	Not Significant	0.133282	0.230236	0.338221	0.576677	Not Significant	0.0254756	0.24593	0.878577	0.932933	Not Significant	-0.646285	0.323584	0.0210763	0.0432863	Neutral Down	-0.0426233	0.253767	0.810376	0.895975	Not Significant	-0.307296	0.269714	0.0998467	0.227673	Not Significant	-0.407879	0.281756	0.0142685	0.0737007	Not Significant	-1.37376	0.347127	9.16346e-07	8.92179e-06	Down
NC_007604	680711	680978	682138		+	-	Synpcc7942_0686	FO synthase subunit 2	0.358578	0.190342	0.0127101	0.0648436	Not Significant	0.214297	0.170083	0.0791121	0.259338	Not Significant	0.000158963	0.00798058	0.54372	0.99695	Not Significant	0.0733046	0.118803	0.179497	0.636509	Not Significant	0.114076	0.178081	0.428864	0.64805	Not Significant	0.419259	0.192497	0.0116629	0.0488348	Neutral Up	0.154334	0.159359	0.0831705	0.381515	Not Significant	0.424134	0.205846	0.0273142	0.0614003	Not Significant	0.174553	0.171769	0.156328	0.384495	Not Significant	0.361867	0.193392	0.0293372	0.0861638	Not Significant	0.528102	0.202802	0.00194315	0.011067	Neutral Up	0.109271	0.150014	0.250597	0.566883	Not Significant	0.702301	0.209632	9.20163e-05	0.0006888	Neutral Up	0.958825	0.212857	2.62642e-06	1.24046e-05	Neutral Up	0.108336	0.171552	0.403481	0.629365	Not Significant	0.414955	0.205285	0.0102657	0.0428161	Neutral Up	0.664201	0.209988	0.000793526	0.00240632	Neutral Up	-0.0491643	0.185521	0.753413	0.858556	Not Significant	-0.146154	0.187251	0.356724	0.539347	Not Significant	0.103693	0.171356	0.418014	0.62256	Not Significant	0.299615	0.206343	0.109643	0.193514	Not Significant
NC_007604		682128	683747		+	-	Synpcc7942_0687	hypothetical protein	0.0557344	0.125317	0.615439	0.784317	Not Significant	-0.00999887	0.121353	0.923053	0.96585	Not Significant	-0.000225057	0.00693907	0.464938	0.99695	Not Significant	-0.00747097	0.0883646	0.892282	0.97556	Not Significant	-0.141723	0.127994	0.22159	0.446878	Not Significant	-0.000583425	0.132484	0.996254	0.998582	Not Significant	0.0920144	0.111678	0.219668	0.593482	Not Significant	0.20217	0.137927	0.131067	0.217345	Not Significant	0.296751	0.131408	0.0059989	0.0486434	Neutral Up	0.251442	0.131989	0.0417204	0.112467	Not Significant	-0.0284805	0.131927	0.816511	0.890053	Not Significant	0.0555188	0.111705	0.525066	0.789828	Not Significant	0.413195	0.134011	0.00110859	0.00532819	Neutral Up	0.275897	0.139274	0.0438552	0.0730741	Not Significant	0.238992	0.130119	0.0304082	0.126825	Not Significant	0.411768	0.137928	0.00071054	0.00501633	Neutral Up	0.290388	0.138843	0.032111	0.0621806	Not Significant	0.184176	0.130718	0.126858	0.27789	Not Significant	0.275109	0.131945	0.0240161	0.0804979	Not Significant	0.410998	0.13789	0.000511218	0.00626492	Neutral Up	0.295964	0.139525	0.0254481	0.0592302	Not Significant
NC_007604		683722	684060	684130	+	-	Synpcc7942_0688	ArsR family transcriptional regulator	0.0346176	0.1786	0.800317	0.904899	Not Significant	0.205422	0.181094	0.0967749	0.289906	Not Significant	0.000138669	0.00815781	0.588977	0.99695	Not Significant	-0.0463149	0.114396	0.363443	0.807456	Not Significant	-0.098852	0.183583	0.499007	0.704013	Not Significant	-0.0390179	0.197296	0.817564	0.890979	Not Significant	0.0364653	0.130004	0.633461	0.882569	Not Significant	0.197819	0.222718	0.335565	0.456456	Not Significant	0.21701	0.181193	0.0873506	0.265168	Not Significant	0.257893	0.192457	0.119508	0.239376	Not Significant	0.135251	0.197969	0.419838	0.582786	Not Significant	0.107632	0.159095	0.258339	0.574867	Not Significant	0.352724	0.198235	0.0434095	0.0996314	Not Significant	0.265866	0.225542	0.21706	0.292907	Not Significant	0.351724	0.20043	0.0160034	0.0823281	Not Significant	0.48799	0.221148	0.00440018	0.0216275	Neutral Up	0.444227	0.231755	0.0396963	0.0748513	Not Significant	0.200972	0.191721	0.208335	0.383433	Not Significant	0.111469	0.19085	0.487243	0.6616	Not Significant	0.151839	0.180206	0.251085	0.466008	Not Significant	0.0844777	0.217395	0.665505	0.755623	Not Significant
NC_007604		684884	684051	684051	-	-	Synpcc7942_0689	hypothetical protein	-0.596008	0.366764	0.00223312	0.0182635	Neutral Down	-0.194072	0.234632	0.118949	0.327715	Not Significant	5.67557e-05	0.0101967	0.835406	0.99695	Not Significant	-0.05794	0.138024	0.197463	0.659817	Not Significant	-0.129246	0.235155	0.391684	0.616178	Not Significant	-0.192084	0.266024	0.319962	0.496802	Not Significant	-0.00983901	0.159892	0.889981	0.964324	Not Significant	0.375709	0.31377	0.154548	0.247771	Not Significant	0.333137	0.270308	0.021662	0.109079	Not Significant	-0.120578	0.26279	0.530512	0.673516	Not Significant	-0.626531	0.328175	0.00446407	0.0207228	Neutral Down	-0.186541	0.240081	0.0766198	0.308569	Not Significant	-0.161755	0.276322	0.444432	0.577142	Not Significant	-0.480285	0.329609	0.106448	0.158474	Not Significant	0.0911646	0.225232	0.506814	0.712091	Not Significant	0.0883398	0.248879	0.599508	0.750701	Not Significant	-0.0930409	0.318824	0.737598	0.801454	Not Significant	0.475399	0.296738	0.0148391	0.0595981	Not Significant	0.43066	0.288087	0.0262032	0.0860966	Not Significant	0.331279	0.269893	0.0371956	0.141321	Not Significant	0.309484	0.31185	0.224617	0.345305	Not Significant
NC_007604	685209	685155	684868		-	clpS	Synpcc7942_0690	ATP-dependent Clp protease adaptor protein ClpS	-0.257112	0.192653	0.0724002	0.201899	Not Significant	-0.265711	0.188926	0.0364259	0.161292	Not Significant	3.04796e-05	0.00773377	0.901214	0.99695	Not Significant	0.0214603	0.109389	0.665533	0.922423	Not Significant	0.046037	0.187435	0.75489	0.874672	Not Significant	-0.121511	0.201902	0.478963	0.643175	Not Significant	-0.0826557	0.145618	0.304008	0.67879	Not Significant	0.565821	0.223495	0.00597326	0.0174285	Neutral Up	0.341856	0.207289	0.0140572	0.0834607	Not Significant	0.290492	0.202641	0.0898432	0.195007	Not Significant	-0.287715	0.206648	0.095213	0.205689	Not Significant	-0.246236	0.198624	0.0263802	0.159729	Not Significant	0.119993	0.206688	0.505304	0.635014	Not Significant	0.211457	0.2275	0.330027	0.415754	Not Significant	0.170315	0.185214	0.208096	0.43971	Not Significant	0.034588	0.188112	0.816201	0.894186	Not Significant	0.113818	0.223839	0.587497	0.675447	Not Significant	0.608576	0.22301	0.000500093	0.00399927	Neutral Up	0.584849	0.219911	0.000809029	0.00616883	Neutral Up	0.350354	0.209976	0.0199791	0.0933603	Not Significant	0.53443	0.225357	0.00877775	0.0245592	Neutral Up
NC_007604	685290	685290	685634	685718	+	-	Synpcc7942_0691	hypothetical protein	0.0473165	0.181884	0.731378	0.862468	Not Significant	-0.0281858	0.169702	0.813091	0.911994	Not Significant	2.52011e-05	0.00772794	0.91819	0.99695	Not Significant	0.0346331	0.111587	0.490393	0.855723	Not Significant	0.0158596	0.190582	0.914885	0.956904	Not Significant	-0.232964	0.204421	0.177975	0.333443	Not Significant	-0.128259	0.15765	0.134757	0.481827	Not Significant	0.00461625	0.226579	0.982325	0.990362	Not Significant	-0.0103145	0.16951	0.93129	0.96886	Not Significant	0.300794	0.20134	0.0778049	0.175259	Not Significant	0.0757534	0.202332	0.6558	0.773324	Not Significant	-0.0313049	0.149053	0.733101	0.8983	Not Significant	0.0466476	0.207106	0.795942	0.868998	Not Significant	0.0794848	0.232441	0.719535	0.780576	Not Significant	0.141029	0.181609	0.290939	0.528967	Not Significant	-0.0643574	0.189823	0.667139	0.798966	Not Significant	-0.0668163	0.229002	0.754851	0.814974	Not Significant	0.227409	0.197925	0.16235	0.329933	Not Significant	0.211696	0.198931	0.198237	0.365404	Not Significant	-0.0244547	0.176683	0.84985	0.920556	Not Significant	-0.0156389	0.22165	0.937254	0.957794	Not Significant
NC_007604		686185	685631		-	-	Synpcc7942_0692	hypothetical protein	0.134199	0.256134	0.340111	0.556817	Not Significant	0.0290665	0.220273	0.791317	0.902888	Not Significant	8.18972e-05	0.0119923	0.793762	0.99695	Not Significant	0.0368559	0.136285	0.341156	0.798682	Not Significant	0.190753	0.256265	0.188365	0.406253	Not Significant	0.121259	0.291448	0.529026	0.687199	Not Significant	-0.0477485	0.178324	0.485401	0.81471	Not Significant	0.155363	0.3519	0.579288	0.689701	Not Significant	-0.0904331	0.233282	0.443916	0.693899	Not Significant	0.172639	0.295063	0.375127	0.531464	Not Significant	0.242775	0.305885	0.224405	0.377651	Not Significant	0.000241306	0.190147	0.99766	0.998639	Not Significant	0.0404639	0.310111	0.852001	0.906817	Not Significant	0.503012	0.38652	0.1326	0.191212	Not Significant	-0.00915138	0.240041	0.944631	0.968202	Not Significant	-0.132511	0.283628	0.445244	0.619586	Not Significant	0.169224	0.366182	0.576946	0.666994	Not Significant	-0.0127914	0.278194	0.942337	0.973163	Not Significant	-0.0604914	0.281463	0.737485	0.846023	Not Significant	-0.143784	0.257808	0.304819	0.528048	Not Significant	0.0785295	0.343679	0.768799	0.834068	Not Significant
NC_007604		687080	686247		-	-	Synpcc7942_0693	hypothetical protein	-0.100491	0.187845	0.471864	0.671421	Not Significant	0.0100347	0.179111	0.932962	0.972418	Not Significant	-0.000108984	0.0084665	0.665613	0.99695	Not Significant	-0.0653592	0.123281	0.208263	0.675359	Not Significant	-0.00640332	0.208758	0.966378	0.980068	Not Significant	-0.200984	0.22557	0.27109	0.443399	Not Significant	-0.0919026	0.154804	0.256872	0.637128	Not Significant	-0.277234	0.254559	0.224966	0.333451	Not Significant	-0.15835	0.191032	0.210505	0.456989	Not Significant	-0.154381	0.205356	0.371235	0.527642	Not Significant	-0.202705	0.213967	0.249176	0.405231	Not Significant	0.0479892	0.156693	0.600423	0.828438	Not Significant	-0.379819	0.221887	0.0441386	0.10069	Not Significant	-0.464559	0.257768	0.0553826	0.0901755	Not Significant	0.0516945	0.185797	0.697965	0.83778	Not Significant	-0.114032	0.207879	0.468584	0.635166	Not Significant	-0.17211	0.261194	0.471035	0.568556	Not Significant	-0.0247432	0.205389	0.881323	0.937335	Not Significant	0.0501045	0.210088	0.767182	0.861864	Not Significant	-0.108907	0.196497	0.424061	NA	Not Significant	-0.175274	0.254669	0.428758	0.558373	Not Significant
NC_007604	688061	688056	687133	687107	-	-	Synpcc7942_0694	30S ribosomal protein S1	-0.244617	0.145906	0.0472096	0.152101	Not Significant	0.072197	0.135772	0.513884	0.733871	Not Significant	0.00040869	0.00885139	0.212033	0.99695	Not Significant	-0.0799445	0.104413	0.164974	0.630811	Not Significant	0.237743	0.146039	0.0630091	0.204992	Not Significant	0.325263	0.15267	0.0200811	0.0742699	Not Significant	0.0339486	0.111649	0.641282	0.887842	Not Significant	0.349603	0.159835	0.0227644	0.0529283	Not Significant	0.0457541	0.134705	0.67409	0.833795	Not Significant	-0.282846	0.152424	0.0421883	0.113395	Not Significant	-0.101031	0.151287	0.462726	0.621341	Not Significant	-0.0539424	0.123234	0.551384	0.800297	Not Significant	-0.224492	0.154404	0.117608	0.213543	Not Significant	0.0472171	0.162005	0.765451	0.820213	Not Significant	-0.073716	0.139038	0.521368	0.722612	Not Significant	-0.0219334	0.14407	0.860693	0.922633	Not Significant	0.262073	0.16091	0.092362	0.152465	Not Significant	-0.0060254	0.149379	0.964239	0.983312	Not Significant	-0.175621	0.150479	0.195564	0.362657	Not Significant	-0.0936273	0.139285	0.407371	0.615302	Not Significant	0.152255	0.158445	0.302825	0.430662	Not Significant
NC_007604	688992	688840	688334	688302	-	nrdR	Synpcc7942_0695	transcriptional regulator NrdR	0.184035	0.148735	0.14023	0.31641	Not Significant	0.219794	0.143826	0.0543588	0.209869	Not Significant	0.00049852	0.0100626	0.153959	0.99695	Not Significant	0.0539785	0.10103	0.329019	0.788656	Not Significant	0.327745	0.15134	0.0123474	0.0739173	Not Significant	0.513455	0.159326	0.000377551	0.0034118	Neutral Up	0.0824732	0.123889	0.291439	0.669002	Not Significant	0.318559	0.165877	0.044865	0.0914504	Not Significant	-0.0547575	0.138751	0.620431	0.805363	Not Significant	-0.0106966	0.157187	0.940299	0.963127	Not Significant	0.418931	0.160921	0.00370472	0.0182779	Neutral Up	0.0453475	0.125971	0.61829	0.835068	Not Significant	0.144932	0.160004	0.326951	0.46088	Not Significant	0.573432	0.169052	0.000499182	0.00136282	Neutral Up	-0.124715	0.145963	0.293382	0.529248	Not Significant	0.000437688	0.148768	0.99727	0.998744	Not Significant	0.404424	0.167457	0.0122959	0.0275489	Neutral Up	-0.214674	0.155613	0.121265	0.269245	Not Significant	-0.420565	0.159232	0.00291493	0.0171413	Neutral Down	-0.237652	0.156448	0.0546011	0.177071	Not Significant	0.0881969	0.162598	0.560472	0.673783	Not Significant
NC_007604	689145	689145	689050	688994	-	psbT	Synpcc7942_0696	photosystem II reaction center protein T	0.20373	0.150508	0.105124	0.26212	Not Significant	0.167649	0.142689	0.140076	0.360291	Not Significant	0.000155524	0.00718446	0.573692	0.99695	Not Significant	0.0384555	0.0990913	0.479321	0.850414	Not Significant	-0.412931	0.15391	0.00180579	0.0187481	Neutral Down	-0.306821	0.159705	0.0344193	0.10952	Not Significant	0.0784379	0.123788	0.314	0.690606	Not Significant	-1.13229	0.170601	2.63376e-12	8.50015e-11	Down	-0.523992	0.173256	0.000104065	0.00225151	Neutral Down	-0.475963	0.161965	0.00108152	0.00738158	Neutral Down	0.31487	0.160567	0.0290265	0.0855334	Not Significant	0.083957	0.128468	0.361273	0.675753	Not Significant	-0.338107	0.162426	0.0237454	0.0619808	Not Significant	-0.897501	0.17143	7.48185e-08	5.10914e-07	Neutral Down	-0.545104	0.164808	7.03614e-05	0.00156352	Neutral Down	-0.420388	0.168478	0.00299715	0.0160896	Neutral Down	-1.00094	0.1716	1.1691e-09	1.53112e-08	Down	-0.72343	0.173146	1.01879e-06	2.10836e-05	Neutral Down	-0.82235	0.177391	5.02933e-08	1.46901e-06	Neutral Down	-0.631537	0.165246	8.86084e-06	0.000205112	Neutral Down	-1.2294	0.172278	4.11397e-14	1.6823e-12	Down
NC_007604	690856	690748	689222	689146	-	-	Synpcc7942_0697	photosystem II core light harvesting protein	0.226342	0.158403	0.0809693	0.21761	Not Significant	0.1397	0.147673	0.22569	0.476406	Not Significant	1.93384e-05	0.00697166	0.941072	0.998065	Not Significant	0.0324865	0.100915	0.543564	0.88228	Not Significant	-0.445086	0.161632	0.00110873	0.0135107	Neutral Down	-0.244885	0.167294	0.103546	0.236888	Not Significant	0.140722	0.141758	0.102304	0.419	Not Significant	-1.08711	0.179859	1.52227e-10	3.38269e-09	Down	-0.415815	0.1772	0.0016759	0.0201819	Neutral Down	-0.458609	0.170147	0.00243599	0.0133778	Neutral Down	0.271881	0.168191	0.0689123	0.160362	Not Significant	0.106423	0.135064	0.255277	0.573785	Not Significant	-0.217256	0.170186	0.162306	0.273662	Not Significant	-0.818584	0.1811	3.18452e-06	1.47325e-05	Neutral Down	-0.511364	0.173345	0.000274216	0.00482395	Neutral Down	-0.281551	0.169439	0.0449914	0.123933	Not Significant	-0.909449	0.180789	1.39643e-07	1.11345e-06	Neutral Down	-0.73948	0.184512	1.78691e-06	3.51038e-05	Neutral Down	-0.75355	0.184417	1.23455e-06	2.56363e-05	Neutral Down	-0.45472	0.175655	0.00129877	0.0128957	Neutral Down	-1.10223	0.18111	9.35871e-11	2.09916e-09	Down
NC_007604	691085	691085	691519	691550	+	-	Synpcc7942_0698	ferredoxin	-0.0546958	0.161532	0.675627	0.829859	Not Significant	-0.0809973	0.15396	0.488292	0.71632	Not Significant	-0.000111667	0.00740766	0.667615	0.99695	Not Significant	-0.00796022	0.101694	0.878289	0.971759	Not Significant	0.670068	0.184567	4.26496e-06	0.000257643	Neutral Up	0.756003	0.189115	2.75492e-06	5.3347e-05	Neutral Up	0.00583574	0.12288	0.93791	0.98451	Not Significant	0.580987	0.189267	0.00114023	0.0042814	Neutral Up	-0.160663	0.160461	0.17873	0.410887	Not Significant	-0.290771	0.177607	0.0633218	0.152621	Not Significant	-0.131699	0.176692	0.39566	0.558373	Not Significant	-0.0242653	0.135899	0.791801	0.924636	Not Significant	-0.289926	0.18141	0.0761246	0.153363	Not Significant	0.530753	0.191829	0.00422405	0.0092053	Neutral Up	-0.221654	0.170001	0.0903865	0.265362	Not Significant	-0.232508	0.177103	0.107173	0.23874	Not Significant	0.545529	0.191041	0.00274142	0.00735375	Neutral Up	-0.215079	0.175192	0.153827	0.318098	Not Significant	-0.150498	0.175726	0.322402	0.502902	Not Significant	-0.113363	0.162843	0.363046	0.579576	Not Significant	0.65585	0.191206	0.000243653	0.00120826	Neutral Up
NC_007604	691619	691619	691726	691774	+	psbM	Synpcc7942_0699	photosystem II reaction center protein M	-0.156802	0.167359	0.239892	0.450805	Not Significant	-0.218087	0.162505	0.0699344	0.242756	Not Significant	-9.75631e-05	0.00740376	0.704779	0.99695	Not Significant	0.0134051	0.103126	0.795163	0.952601	Not Significant	-0.128739	0.171333	0.36248	0.585515	Not Significant	-0.543284	0.185637	0.000778159	0.00589271	Neutral Down	-0.249047	0.176297	0.0139538	0.129482	Not Significant	-0.872601	0.196951	2.23243e-06	1.98526e-05	Neutral Down	-0.574926	0.201735	0.000125474	0.00262569	Neutral Down	-0.409943	0.18391	0.0105556	0.0403696	Neutral Down	-0.246179	0.18205	0.120193	0.238623	Not Significant	-0.138357	0.148325	0.151584	0.447181	Not Significant	-0.885087	0.207641	5.3613e-07	8.3132e-06	Neutral Down	-1.14319	0.201037	3.52831e-09	3.22063e-08	Down	-0.400419	0.185215	0.00487582	0.0363681	Neutral Down	-0.94741	0.215957	1.37014e-07	2.67226e-06	Neutral Down	-1.17461	0.202769	7.28902e-10	9.83111e-09	Down	-0.210459	0.178155	0.167607	0.33733	Not Significant	-0.153562	0.178174	0.317189	0.498371	Not Significant	-0.526052	0.192002	0.000550392	0.00646	Neutral Down	-0.80074	0.197638	1.34848e-05	9.14355e-05	Neutral Down
NC_007604	692744	692744	691824	691789	-	-	Synpcc7942_0700	hypothetical protein	0.421786	0.217123	0.00611008	0.0391903	Neutral Up	0.257966	0.191033	0.0423211	0.176783	Not Significant	0.000168368	0.00857523	0.519793	0.99695	Not Significant	0.0718234	0.124615	0.175423	0.636509	Not Significant	-0.245192	0.192924	0.100638	0.276723	Not Significant	-0.266538	0.208169	0.1274	0.271741	Not Significant	0.0088869	0.136627	0.906495	0.974515	Not Significant	-0.898276	0.230795	1.99097e-05	0.000135276	Neutral Down	-0.376739	0.216675	0.00865561	0.0615226	Not Significant	-0.000199344	0.206566	0.999082	0.999082	Not Significant	0.62737	0.231271	0.000710645	0.00506989	Neutral Up	0.135236	0.166053	0.165524	0.466558	Not Significant	0.0213679	0.212735	0.907406	0.939629	Not Significant	-0.340732	0.234844	0.12711	0.184177	Not Significant	-0.186645	0.191818	0.175061	0.397856	Not Significant	-0.193723	0.203117	0.215491	0.385353	Not Significant	-0.622822	0.232472	0.00397956	0.0103535	Neutral Down	-0.471147	0.216879	0.0060892	0.0296903	Neutral Down	-0.603186	0.227772	0.000707755	0.00551675	Neutral Down	-0.5381	0.223053	0.00107944	0.0109699	Neutral Down	-1.04105	0.235136	9.14726e-07	8.92179e-06	Down
NC_007604	692679	692799	693260		+	-	Synpcc7942_0701	hypothetical protein	0.0330349	0.155874	0.796612	0.904283	Not Significant	-0.247154	0.161488	0.0401243	0.171544	Not Significant	-0.00121765	0.0204831	0.0408406	0.99695	Not Significant	0.0137512	0.100016	0.794191	0.952601	Not Significant	0.333451	0.160356	0.0142144	0.0795407	Not Significant	0.304186	0.166819	0.0426667	0.127701	Not Significant	-0.033726	0.118834	0.6518	0.890192	Not Significant	0.520905	0.180802	0.00239181	0.00799532	Neutral Up	0.0719031	0.147873	0.528876	0.753051	Not Significant	0.202855	0.166092	0.173458	0.3109	Not Significant	-0.283008	0.176645	0.0679065	0.158989	Not Significant	-0.000219984	0.132525	0.998084	0.998639	Not Significant	0.140335	0.170314	0.367155	0.502488	Not Significant	0.590647	0.181993	0.000823425	0.00212398	Neutral Up	0.13284	0.154812	0.280301	0.51764	Not Significant	0.0847412	0.160321	0.529351	0.689854	Not Significant	0.531247	0.182348	0.00234636	0.00638475	Neutral Up	0.156206	0.165117	0.280539	0.46912	Not Significant	0.47965	0.178119	0.00172409	0.0112045	Neutral Up	0.378933	0.18247	0.00728335	0.0465412	Neutral Up	0.886565	0.189741	5.93945e-07	6.09539e-06	Neutral Up
NC_007604		693257	694045		+	-	Synpcc7942_0702	hypothetical protein	-0.0513074	0.220828	0.71803	0.853544	Not Significant	-0.0714786	0.207617	0.537799	0.74883	Not Significant	-0.000479189	0.0167975	0.234426	0.99695	Not Significant	-0.0419601	0.12877	0.341568	0.798957	Not Significant	-0.0800843	0.232165	0.59612	0.775189	Not Significant	0.0684539	0.263088	0.721949	0.830027	Not Significant	0.0692517	0.168622	0.357776	0.724838	Not Significant	-0.0996363	0.305763	0.701262	0.788847	Not Significant	0.017763	0.204243	0.883178	0.949769	Not Significant	-0.219338	0.25848	0.253804	0.40668	Not Significant	-0.308209	0.273449	0.118568	0.237049	Not Significant	0.0512336	0.179168	0.560868	0.804225	Not Significant	-0.0447194	0.26476	0.829507	0.891078	Not Significant	-0.215778	0.320901	0.459024	0.544601	Not Significant	-0.0237274	0.218769	0.861406	0.928552	Not Significant	0.123837	0.246909	0.463159	0.632238	Not Significant	0.0507063	0.316826	0.854491	0.895448	Not Significant	-0.136127	0.250837	0.445018	0.631269	Not Significant	0.0817042	0.255852	0.651485	0.785684	Not Significant	0.197231	0.242686	0.179034	0.381247	Not Significant	0.197742	0.308592	0.433911	0.563152	Not Significant
NC_007604	694072	694072	695280	695280	+	-	Synpcc7942_0703	DNA processing protein DprA	0.14961	0.247644	0.29662	0.511275	Not Significant	0.128363	0.227627	0.272795	0.527119	Not Significant	4.69673e-05	0.010843	0.870133	0.99695	Not Significant	0.00425958	0.125542	0.913044	0.978756	Not Significant	0.0126092	0.24345	0.931939	0.966923	Not Significant	0.24002	0.281995	0.217323	0.381773	Not Significant	0.0853089	0.186221	0.250275	0.629986	Not Significant	0.52046	0.33482	0.057405	0.111002	Not Significant	0.242549	0.258834	0.0691966	0.233985	Not Significant	0.342097	0.294071	0.0865377	0.189627	Not Significant	0.239612	0.290099	0.227439	0.380374	Not Significant	0.0827495	0.199648	0.350557	0.663662	Not Significant	0.70324	0.369918	0.00420265	0.0153547	Neutral Up	0.943412	0.363792	0.00323622	0.00718541	Neutral Up	0.230957	0.257991	0.108945	0.297731	Not Significant	0.628657	0.385089	0.00595224	0.0278216	Neutral Up	0.851654	0.36039	0.00462167	0.0116999	Neutral Up	0.119665	0.270072	0.503603	0.680253	Not Significant	0.0916898	0.271208	0.613571	0.760668	Not Significant	0.248673	0.26708	0.0983305	0.258221	Not Significant	0.463886	0.335886	0.0825174	0.154456	Not Significant
NC_007604	695281	695313	695948		+	-	Synpcc7942_0704	chloramphenicol O-acetyltransferase	0.15745	0.194874	0.26745	0.482609	Not Significant	0.0351482	0.177169	0.768619	0.893153	Not Significant	-0.000256723	0.00994087	0.365773	0.99695	Not Significant	-0.00475773	0.111444	0.920538	0.981982	Not Significant	0.0905083	0.195843	0.54571	0.739673	Not Significant	0.384091	0.215918	0.0314125	0.102601	Not Significant	0.134719	0.167022	0.118959	0.452577	Not Significant	0.451856	0.236396	0.0360351	0.0768312	Not Significant	0.193394	0.192658	0.131987	0.340288	Not Significant	0.189227	0.214333	0.285133	0.439607	Not Significant	0.0344906	0.214026	0.844365	0.909807	Not Significant	0.115124	0.166752	0.229328	0.539001	Not Significant	0.503858	0.228496	0.00865097	0.0270863	Neutral Up	0.746227	0.245907	0.00132959	0.00325317	Neutral Up	0.160024	0.195075	0.244976	0.477984	Not Significant	0.487953	0.241334	0.00672279	0.0305279	Neutral Up	0.74199	0.244651	0.00100059	0.00297762	Neutral Up	-0.00753233	0.207023	0.963892	0.983312	Not Significant	0.146486	0.210654	0.387782	0.571989	Not Significant	0.375245	0.223103	0.0160563	0.0804424	Not Significant	0.644922	0.240951	0.00280295	0.00947869	Neutral Up
NC_007604		695935	696570	696612	+	-	Synpcc7942_0705	hypothetical protein	0.0512757	0.149064	0.681313	0.833983	Not Significant	0.0410021	0.143454	0.718059	0.866817	Not Significant	-0.00019741	0.00749647	0.479671	0.99695	Not Significant	-0.0362528	0.0997216	0.502459	0.85887	Not Significant	0.0717034	0.152355	0.586011	0.767416	Not Significant	0.175991	0.160199	0.226341	0.393593	Not Significant	0.0505279	0.117806	0.500945	0.825611	Not Significant	0.381041	0.170702	0.0193853	0.0461807	Neutral Up	0.212194	0.1505	0.0686601	0.233408	Not Significant	0.228202	0.15958	0.114174	0.231483	Not Significant	-0.043887	0.160859	0.761316	0.852159	Not Significant	0.0995762	0.131768	0.283528	0.598109	Not Significant	0.33692	0.162822	0.0245295	0.0635815	Not Significant	0.465394	0.172957	0.00570105	0.0120277	Neutral Up	0.284801	0.15959	0.0253343	0.112503	Not Significant	0.41332	0.170349	0.00375912	0.019156	Neutral Up	0.567209	0.173481	0.000671948	0.00208666	Neutral Up	0.161771	0.157625	0.24764	0.430078	Not Significant	0.265061	0.16025	0.062471	0.163272	Not Significant	0.332114	0.166567	0.0116515	0.063049	Not Significant	0.493691	0.172893	0.00245778	0.00841854	Neutral Up
NC_007604		697191	696577	696577	-	-	Synpcc7942_0706	precorrin-6B methylase	-0.213069	0.216038	0.146902	0.325388	Not Significant	-0.0727384	0.190766	0.541633	0.751965	Not Significant	-1.44575e-05	0.00868612	0.953567	0.998805	Not Significant	-0.0422772	0.122055	0.371027	0.810518	Not Significant	-0.311085	0.220702	0.0439217	0.164892	Not Significant	-0.262776	0.241028	0.162415	0.314811	Not Significant	0.0490817	0.152241	0.519056	0.838996	Not Significant	-0.175335	0.27394	0.46735	0.586839	Not Significant	0.168671	0.205549	0.189008	0.424479	Not Significant	-0.143812	0.231538	0.434705	0.588013	Not Significant	-0.281756	0.240856	0.132955	0.256724	Not Significant	-0.0500874	0.16664	0.579246	0.817605	Not Significant	-0.0263543	0.238788	0.893755	0.93233	Not Significant	-0.566382	0.283837	0.0314987	0.054704	Not Significant	0.0162277	0.199707	0.904563	0.945754	Not Significant	0.123237	0.22215	0.447878	0.621709	Not Significant	-0.319972	0.279397	0.203829	0.293146	Not Significant	0.117742	0.227847	0.497499	0.67436	Not Significant	0.129459	0.230345	0.462874	0.640458	Not Significant	0.198097	0.220564	0.171933	0.370562	Not Significant	-0.154296	0.270281	0.504921	0.625678	Not Significant
NC_007604		698641	697172		-	-	Synpcc7942_0707	arginine decarboxylase	-0.401948	0.18474	0.00472464	0.0319544	Neutral Down	-0.24544	0.171764	0.0460635	0.186664	Not Significant	-5.72536e-05	0.00754266	0.818507	0.99695	Not Significant	-0.0554068	0.107696	0.306302	0.772167	Not Significant	-0.223286	0.177706	0.121294	0.313888	Not Significant	-0.142798	0.189785	0.386382	0.559594	Not Significant	0.0574844	0.128478	0.457968	0.794614	Not Significant	0.0625196	0.212192	0.751335	0.82276	Not Significant	0.245809	0.175631	0.0516312	0.193276	Not Significant	-0.254273	0.174358	0.0998654	0.210404	Not Significant	-0.498442	0.193273	0.00252001	0.0135295	Neutral Down	-0.179392	0.161021	0.0740284	0.304859	Not Significant	-0.142479	0.176648	0.373842	0.509115	Not Significant	-0.473565	0.206019	0.016891	0.0316022	Neutral Down	-0.0736723	0.160282	0.555742	0.746335	Not Significant	0.0198546	0.167241	0.886043	0.937772	Not Significant	-0.276125	0.208593	0.161471	0.243328	Not Significant	0.191214	0.181549	0.215583	0.391195	Not Significant	0.229643	0.185308	0.144941	0.2956	Not Significant	0.304129	0.190104	0.0312401	0.127824	Not Significant	0.10185	0.210771	0.592634	0.697797	Not Significant
NC_007604	698708	698708	700459	700510	+	-	Synpcc7942_0708	hypothetical protein	-0.372029	0.327908	0.0251533	0.101917	Not Significant	-0.468545	0.414785	0.00753552	0.0592139	Not Significant	-0.000718255	0.0235067	0.191723	0.99695	Not Significant	-0.03397	0.134158	0.383409	0.812975	Not Significant	0.197506	0.253847	0.177078	0.392573	Not Significant	0.215474	0.291313	0.266471	0.43915	Not Significant	-0.0160635	0.170722	0.811235	0.94541	Not Significant	0.609785	0.353374	0.0303449	0.0669366	Not Significant	0.0973408	0.232132	0.414192	0.669685	Not Significant	-0.232377	0.295714	0.236329	0.387039	Not Significant	-0.983144	0.476534	0.00039497	0.00317734	Neutral Down	-0.128962	0.229625	0.171502	0.473859	Not Significant	-0.316313	0.318712	0.154764	0.263677	Not Significant	-0.0237453	0.375758	0.942294	0.96	Not Significant	-0.0414064	0.239577	0.754771	0.871087	Not Significant	-0.0944417	0.275094	0.581562	0.735018	Not Significant	0.240311	0.360869	0.424395	0.525359	Not Significant	0.190476	0.28445	0.291249	0.481743	Not Significant	0.478321	0.338163	0.0182415	0.0666015	Not Significant	0.335145	0.296972	0.0338494	0.133475	Not Significant	1.00969	0.379428	0.000521734	0.0022884	Up
NC_007604	700511	700511	700840	700840	+	-	Synpcc7942_0709	hypothetical protein	-0.094957	0.199656	0.503302	0.694589	Not Significant	-0.204585	0.200376	0.102716	0.299744	Not Significant	-0.000177722	0.00957199	0.507799	0.99695	Not Significant	0.0149564	0.113825	0.750339	0.940004	Not Significant	-0.0690635	0.207545	0.649216	0.816063	Not Significant	0.0238236	0.228383	0.896768	0.942302	Not Significant	0.0461796	0.147902	0.546163	0.849105	Not Significant	0.0486194	0.257672	0.833032	0.88528	Not Significant	0.0837174	0.187691	0.49619	0.729288	Not Significant	-0.106816	0.222379	0.553971	0.693247	Not Significant	-0.24476	0.230819	0.182112	0.324785	Not Significant	-0.0913183	0.167954	0.32901	0.645871	Not Significant	0.00285461	0.229186	0.988179	0.991223	Not Significant	-0.109894	0.264643	0.657975	0.7257	Not Significant	-0.124005	0.198533	0.366259	0.595715	Not Significant	-0.0473528	0.208067	0.762757	0.862184	Not Significant	-0.177506	0.260109	0.455721	0.553274	Not Significant	0.0145441	0.218158	0.931985	0.967309	Not Significant	0.131538	0.223218	0.450144	0.631278	Not Significant	0.192475	0.213455	0.179541	0.381353	Not Significant	0.192099	0.257785	0.390149	0.52029	Not Significant
NC_007604	701538	701538	700843	700757	-	-	Synpcc7942_0710	hypothetical protein	0.0642048	0.11908	0.547563	0.728352	Not Significant	0.0342796	0.115829	0.732714	0.874963	Not Significant	-0.000114211	0.00647186	0.709952	0.99695	Not Significant	-0.00647869	0.0857615	0.90689	0.977889	Not Significant	-0.0164212	0.122986	0.883788	0.938621	Not Significant	-0.111758	0.126606	0.349498	0.522753	Not Significant	-0.054971	0.10022	0.424604	0.770511	Not Significant	-0.169939	0.131125	0.183152	0.282277	Not Significant	-0.119028	0.116094	0.230432	0.481751	Not Significant	0.0231419	0.124582	0.843879	0.906275	Not Significant	0.0264564	0.124678	0.820905	0.893555	Not Significant	0.0613111	0.107276	0.474536	0.758934	Not Significant	-0.0725295	0.126365	0.54704	0.670259	Not Significant	-0.0964854	0.132118	0.458296	0.543976	Not Significant	0.0317402	0.116132	0.754304	0.870919	Not Significant	-0.0526465	0.120691	0.629222	0.773966	Not Significant	-0.0804103	0.131891	0.533227	0.628786	Not Significant	-0.0466531	0.123557	0.685297	0.810576	Not Significant	-0.00356612	0.124153	0.975461	0.987944	Not Significant	-0.0822451	0.116778	0.410038	0.617528	Not Significant	-0.118219	0.13019	0.337152	0.467232	Not Significant
NC_007604	701604	701604	704897	704986	+	carB	Synpcc7942_0711	carbamoyl phosphate synthase large subunit	0.0457091	0.146663	0.711542	0.85116	Not Significant	0.0999948	0.140629	0.374622	0.629243	Not Significant	4.75343e-05	0.00686114	0.859611	0.99695	Not Significant	-0.0184226	0.0970177	0.731753	0.934424	Not Significant	-0.437174	0.154816	0.000993097	0.0123348	Neutral Down	-0.307008	0.160308	0.0348474	0.110493	Not Significant	0.0951336	0.127157	0.232893	0.612984	Not Significant	-0.713551	0.169067	9.77703e-06	7.12514e-05	Neutral Down	-0.128321	0.142466	0.253861	0.507392	Not Significant	-0.283014	0.158828	0.0491605	0.126446	Not Significant	0.0775829	0.157237	0.584567	0.715923	Not Significant	0.0650484	0.127141	0.476832	0.758934	Not Significant	-0.114648	0.160631	0.439597	0.572289	Not Significant	-0.678681	0.171627	4.86122e-05	0.000171153	Neutral Down	-0.197852	0.15153	0.10493	0.292106	Not Significant	-0.0552188	0.150036	0.667818	0.798966	Not Significant	-0.60997	0.170544	0.000202411	0.000722022	Neutral Down	-0.32675	0.158087	0.019623	0.0729478	Not Significant	-0.354391	0.158908	0.0121034	0.0497584	Neutral Down	-0.156666	0.149845	0.18773	0.392741	Not Significant	-0.740464	0.169791	4.32765e-06	3.43457e-05	Neutral Down
NC_007604	706350	706350	705073	705027	-	-	Synpcc7942_0712	C-terminal processing peptidase-2	0.0158253	0.115198	0.879122	0.943361	Not Significant	0.15823	0.112858	0.10835	0.308548	Not Significant	0.000202709	0.0066075	0.527686	0.99695	Not Significant	-0.0462664	0.0858117	0.410207	0.820617	Not Significant	0.471686	0.118435	1.40768e-05	0.000579924	Neutral Up	0.585374	0.12154	3.45824e-07	8.60117e-06	Neutral Up	0.0505085	0.0965338	0.45103	0.790358	Not Significant	0.966452	0.125098	2.12784e-15	1.08841e-13	Neutral Up	0.376786	0.12455	0.000317457	0.00526278	Neutral Up	0.343854	0.121082	0.00266058	0.0143736	Neutral Up	0.0888649	0.120426	0.432851	0.593856	Not Significant	0.0825638	0.104704	0.329832	0.646112	Not Significant	0.439074	0.122484	0.00017187	0.00116594	Neutral Up	1.00387	0.125835	5.72175e-16	1.56684e-14	Up	0.416024	0.123585	0.000131106	0.00263281	Neutral Up	0.526892	0.126745	4.74241e-06	6.76667e-05	Neutral Up	1.09837	0.126262	5.23008e-19	2.32439e-17	Up	0.32025	0.120446	0.00438864	0.0229241	Neutral Up	0.249527	0.1202	0.0267252	0.0876981	Not Significant	0.316712	0.124313	0.0030043	0.0243856	Neutral Up	0.888532	0.125289	2.8805e-13	1.03465e-11	Neutral Up
NC_007604	707673	707673	706450	706418	-	ispG	Synpcc7942_0713	4-hydroxy-3-methylbut-2-en-1-yl diphosphate synthase	-0.053447	0.0914601	0.53375	0.718883	Not Significant	0.0529781	0.0905829	0.52467	0.740438	Not Significant	0.000158214	0.00608526	0.667085	0.99695	Not Significant	-0.0454586	0.0734765	0.406	0.81783	Not Significant	-0.014484	0.0938029	0.870953	0.930837	Not Significant	0.0185595	0.0953772	0.840734	0.904456	Not Significant	0.0198401	0.0731219	0.711096	0.914074	Not Significant	0.0577627	0.0979269	0.549434	0.663482	Not Significant	0.0631335	0.0893999	0.439166	0.691209	Not Significant	-0.0195682	0.0933726	0.828665	0.895637	Not Significant	-0.0168398	0.0938424	0.852037	0.914088	Not Significant	0.0154242	0.0857569	0.83669	0.944347	Not Significant	0.0141957	0.09412	0.87696	0.925641	Not Significant	-0.00105546	0.0975691	0.991296	0.994209	Not Significant	0.0509281	0.0899062	0.538083	0.734144	Not Significant	0.0852305	0.0922531	0.326238	0.508587	Not Significant	0.0778599	0.098138	0.422021	0.523136	Not Significant	0.0366641	0.0936405	0.683694	0.809104	Not Significant	-0.00248059	0.0939397	0.978108	0.988756	Not Significant	0.0273688	0.0889711	0.734703	0.857897	Not Significant	0.0159079	0.096019	0.863521	0.909726	Not Significant
NC_007604	709450	709450	707744		-	-	Synpcc7942_0714	cell wall hydrolase/autolysin	-0.0876995	0.109567	0.380282	0.590227	Not Significant	-0.328124	0.111419	0.000733642	0.0113006	Neutral Down	-7.35008e-05	0.00628513	0.817899	0.99695	Not Significant	0.145172	0.097453	0.0197647	0.326904	Not Significant	-0.136229	0.118471	0.211274	0.43264	Not Significant	-0.774428	0.121597	1.0542e-11	7.52088e-10	Neutral Down	-0.606145	0.130522	7.39376e-09	5.27486e-07	Neutral Down	-0.395959	0.125211	0.00119224	0.00443979	Neutral Down	-0.20014	0.111398	0.0376881	0.156198	Not Significant	0.300056	0.111277	0.00471073	0.0216254	Neutral Up	-0.119959	0.114725	0.268874	0.428271	Not Significant	-0.280808	0.113029	0.00155385	0.0203455	Neutral Down	-0.332659	0.115912	0.00279019	0.0111982	Neutral Down	-0.50682	0.124489	3.65405e-05	0.000132258	Neutral Down	0.0438755	0.104295	0.638441	0.800316	Not Significant	-0.582853	0.119803	1.38072e-07	2.67367e-06	Neutral Down	-0.766534	0.124188	2.94451e-10	4.26875e-09	Neutral Down	0.389575	0.113283	0.000253581	0.00236239	Neutral Up	0.416244	0.114305	0.000109149	0.00118416	Neutral Up	-0.18093	0.114795	0.0665121	0.199616	Not Significant	-0.36644	0.126669	0.00268585	0.00915255	Neutral Down
NC_007604	709692			709609	-	-	Synpcc7942_R0039	Leu tRNA	0.120747	0.290309	0.35444	NA	Not Significant	0.0787305	0.252975	0.449878	0.687496	Not Significant	0.000248663	0.0179122	0.586782	0.99695	Not Significant	0.0222638	0.140455	0.476843	0.850414	Not Significant	-0.166725	0.278996	0.196648	NA	Not Significant	-0.28292	0.342162	0.131452	0.276253	Not Significant	-0.0149276	0.178277	0.815048	0.946497	Not Significant	-0.0828411	0.426534	0.777235	0.840622	Not Significant	0.119939	0.257652	0.286298	NA	Not Significant	0.477909	0.398329	0.0239746	NA	Not Significant	0.29724	0.370002	0.140765	0.26649	Not Significant	0.0162458	0.212582	0.831638	NA	Not Significant	0.489792	0.422748	0.0434183	NA	Not Significant	0.227526	0.494004	0.551858	0.630462	Not Significant	0.201377	0.289377	0.129659	0.331609	Not Significant	0.234462	0.344359	0.199623	0.367398	Not Significant	-0.026947	0.455766	0.9353	0.954309	Not Significant	0.231515	0.323108	0.194136	0.367787	Not Significant	0.13126	0.308293	0.459734	NA	Not Significant	0.0663485	0.265257	0.610276	NA	Not Significant	-0.224925	0.418343	0.425722	NA	Not Significant
NC_007604	709919	709992	711179	711225	+	-	Synpcc7942_0715	UDP-N-acetylglucosamine 1-carboxyvinyltransferase	-0.324404	0.217505	0.0317317	0.116981	Not Significant	-0.265643	0.206915	0.0403941	0.172183	Not Significant	-0.000544016	0.0148369	0.156614	0.99695	Not Significant	-0.0799016	0.13345	0.129941	0.604238	Not Significant	-0.33055	0.207366	0.0307637	0.131887	Not Significant	-0.45554	0.227429	0.0129942	0.0527352	Not Significant	-0.0245151	0.143752	0.745564	0.921251	Not Significant	-0.93635	0.252461	3.38707e-05	0.000211295	Neutral Down	-0.272034	0.212905	0.0457485	0.177772	Not Significant	-0.749317	0.25796	0.000130952	0.00147487	Neutral Down	-0.708459	0.259667	0.000366319	0.00299124	Neutral Down	-0.0581633	0.15963	0.526436	0.79125	Not Significant	-0.88204	0.273942	3.37049e-05	0.000298644	Neutral Down	-1.54182	0.26252	3.31492e-10	3.5947e-09	Down	-0.349399	0.22124	0.0209652	0.0990184	Not Significant	-0.482277	0.250204	0.00849872	0.0367491	Neutral Down	-1.13493	0.262711	1.78617e-06	1.13937e-05	Down	-0.2883	0.220141	0.0940489	0.225435	Not Significant	-0.0437327	0.215285	0.798413	0.885349	Not Significant	-0.0780235	0.193398	0.56243	0.738645	Not Significant	-0.607543	0.250901	0.00626029	0.0187809	Neutral Down
NC_007604	711226			711312	+	-	Synpcc7942_R0040	Leu tRNA	-0.126493	0.216792	0.379729	0.590227	Not Significant	0.0482746	0.195295	0.681928	0.846478	Not Significant	0.000147908	0.00999031	0.584647	0.99695	Not Significant	-0.0334374	0.122534	0.459035	0.84312	Not Significant	-0.153806	0.228927	0.312184	0.534312	Not Significant	-0.00303361	0.257035	0.987357	0.992858	Not Significant	0.0798029	0.168685	0.300858	0.677994	Not Significant	-0.422474	0.295525	0.0964012	0.168827	Not Significant	-0.0842261	0.203058	0.494322	0.728584	Not Significant	-0.519343	0.269698	0.00893841	0.0358345	Neutral Down	-0.0604164	0.243337	0.746597	0.84159	Not Significant	-0.0121882	0.168738	0.890008	0.962216	Not Significant	-0.32579	0.260566	0.115472	0.211252	Not Significant	-0.714472	0.309599	0.0115544	0.0223903	Neutral Down	-0.276729	0.23871	0.0635467	0.214719	Not Significant	-0.137607	0.237503	0.410022	0.588616	Not Significant	-0.482855	0.304293	0.0720127	0.122938	Not Significant	-0.311301	0.252827	0.0867259	0.214325	Not Significant	-0.42654	0.264863	0.0239684	0.080452	Not Significant	-0.178128	0.227623	0.218334	0.4271	Not Significant	-0.547799	0.299249	0.0288379	0.0656456	Not Significant
NC_007604	711446	711446	712546	712546	+	-	Synpcc7942_0716	hypothetical protein	-0.101603	0.132975	0.38024	0.590227	Not Significant	-0.244028	0.128508	0.0229335	0.12385	Not Significant	0.00128961	0.0176106	0.0314096	0.99695	Not Significant	0.336471	0.16196	0.000257583	0.0258632	Neutral Up	-0.164349	0.140582	0.1867	0.405102	Not Significant	-0.52808	0.144846	7.78916e-05	0.000893931	Neutral Down	-0.259765	0.134644	0.00597099	0.072916	Not Significant	-0.0878014	0.155147	0.556741	0.670513	Not Significant	0.0791038	0.127847	0.45384	0.70094	Not Significant	0.335519	0.136291	0.00815459	0.0330915	Neutral Up	0.169214	0.139126	0.187408	0.332284	Not Significant	-0.550654	0.170659	8.82258e-06	0.000236873	Neutral Down	-0.0164859	0.140394	0.900791	0.934885	Not Significant	-0.218522	0.154096	0.147507	0.209917	Not Significant	-0.111345	0.125541	0.299213	0.53507	Not Significant	-0.478082	0.145042	0.000177309	0.00155059	Neutral Down	-0.720912	0.151947	9.92681e-07	6.61219e-06	Neutral Down	0.441569	0.14044	0.000529465	0.00417261	Neutral Up	0.158981	0.135796	0.203278	0.371925	Not Significant	-0.157837	0.134018	0.152528	0.342913	Not Significant	-0.391701	0.154462	0.00751113	0.0216221	Neutral Down
NC_007604		713651	713127		-	-	Synpcc7942_0717	dCTP deaminase	0.0793879	0.334769	0.470991	NA	Not Significant	0.150036	0.37084	0.146711	0.371367	Not Significant	0.000832092	0.0370691	0.403994	0.99695	Not Significant	0.00120321	0.14673	0.9553	0.990611	Not Significant	-0.0300015	0.295043	0.759608	NA	Not Significant	0.0936053	0.377543	0.526392	0.686081	Not Significant	0.05368	0.239236	0.323902	0.700237	Not Significant	0.0393485	0.500651	0.884056	0.922402	Not Significant	0.040489	0.274908	0.638008	NA	Not Significant	0.034429	0.382643	0.820819	NA	Not Significant	0.295922	0.476142	0.120019	0.238623	Not Significant	0.0446752	0.270468	0.519102	NA	Not Significant	0.251939	0.469187	0.228406	NA	Not Significant	0.330182	0.617062	0.397474	0.484947	Not Significant	0.0150836	0.301287	0.869839	0.930452	Not Significant	0.185052	0.430082	0.266591	0.449738	Not Significant	0.250133	0.573144	0.441971	0.542164	Not Significant	-0.0710207	0.365545	0.616251	0.766083	Not Significant	-0.213472	0.40557	0.178764	NA	Not Significant	-0.041106	0.297465	0.701692	NA	Not Significant	-0.175297	0.487545	0.50896	NA	Not Significant
NC_007604		714331	713678		-	-	Synpcc7942_0718	hypothetical protein	-0.155704	0.306516	0.240534	NA	Not Significant	-0.208396	0.32579	0.0901762	0.279972	Not Significant	0.000280693	0.0213285	0.618501	0.99695	Not Significant	0.0410315	0.144762	0.253613	0.72608	Not Significant	0.0845535	0.27855	0.494308	NA	Not Significant	-0.174219	0.32597	0.34651	0.520437	Not Significant	-0.132553	0.258861	0.0836844	0.381933	Not Significant	0.307594	0.44389	0.294681	0.413324	Not Significant	0.0410848	0.257273	0.681504	NA	Not Significant	0.188771	0.317845	0.326982	NA	Not Significant	-0.125248	0.34043	0.510478	0.659317	Not Significant	-0.27802	0.424331	0.0292075	NA	Not Significant	-0.172909	0.359285	0.427337	NA	Not Significant	-0.019597	0.467169	0.958142	0.970311	Not Significant	-0.0235726	0.250601	0.853836	0.92479	Not Significant	-0.381454	0.404813	0.0613728	0.157065	Not Significant	-0.359605	0.437459	0.275987	0.375038	Not Significant	0.393947	0.396952	0.0402003	0.123796	Not Significant	0.285789	0.348623	0.119824	NA	Not Significant	-0.0125706	0.276611	0.917322	NA	Not Significant	0.157985	0.425939	0.573831	NA	Not Significant
NC_007604		714831	714328		-	-	Synpcc7942_0719	hypothetical protein	-0.10077	0.307807	0.408305	NA	Not Significant	0.0784006	0.288444	0.410495	0.652963	Not Significant	0.000389877	0.0261003	0.580811	0.99695	Not Significant	-0.0309223	0.152414	0.269518	0.741326	Not Significant	0.0802967	0.290057	0.462802	NA	Not Significant	-0.145412	0.345698	0.40433	0.575099	Not Significant	-0.118507	0.278682	0.0962747	0.410378	Not Significant	0.198951	0.473549	0.485372	0.603882	Not Significant	-0.0017251	0.266078	0.984781	NA	Not Significant	0.156947	0.338379	0.397571	NA	Not Significant	-0.0460001	0.353685	0.800711	0.877771	Not Significant	0.0191979	0.241251	0.783221	NA	Not Significant	-0.185609	0.396756	0.383269	NA	Not Significant	-0.0286882	0.52094	0.941133	0.959538	Not Significant	0.235116	0.359076	0.0640685	0.215229	Not Significant	0.0415096	0.358264	0.792879	0.883112	Not Significant	0.324281	0.527769	0.336863	0.438423	Not Significant	0.276114	0.383386	0.111514	0.254958	Not Significant	0.177134	0.345358	0.298896	NA	Not Significant	-0.0662584	0.294209	0.557832	NA	Not Significant	0.0446032	0.453247	0.871212	NA	Not Significant
NC_007604		715389	715051		-	-	Synpcc7942_0720	hypothetical protein	-0.0885426	0.299784	0.468768	NA	Not Significant	0.167737	0.363299	0.125755	0.339753	Not Significant	0.000437046	0.0258103	0.520618	0.99695	Not Significant	-0.0471119	0.172229	0.102986	0.562894	Not Significant	0.0394825	0.286949	0.722634	NA	Not Significant	-0.0616345	0.344868	0.717136	0.828357	Not Significant	-0.0448764	0.206182	0.442123	0.785302	Not Significant	0.124154	0.467133	0.66435	0.76058	Not Significant	0.00862808	0.262567	0.92656	NA	Not Significant	0.0224344	0.336293	0.901191	NA	Not Significant	-0.0104981	0.348475	0.95435	0.97338	Not Significant	0.0695989	0.274266	0.353656	NA	Not Significant	-0.137682	0.382615	0.516047	NA	Not Significant	-0.0970201	0.521495	0.802875	0.848447	Not Significant	0.207594	0.359909	0.0827644	0.252958	Not Significant	0.173721	0.40063	0.302137	0.487556	Not Significant	0.447707	0.552758	0.188635	0.274646	Not Significant	0.135876	0.34264	0.401056	0.592837	Not Significant	0.0289249	0.329858	0.86075	NA	Not Significant	-0.0660299	0.289269	0.57076	NA	Not Significant	-0.0517676	0.449015	0.851332	NA	Not Significant
NC_007604		715882	715592		-	-	Synpcc7942_0721	hypothetical protein	-0.052699	0.399885	0.560305	NA	Not Significant	-0.0262543	0.364788	0.683378	0.847213	Not Significant	-0.00264026	0.09324	0.364274	0.99695	Not Significant	-0.0151675	0.161589	0.28167	0.753809	Not Significant	-0.0082377	0.314637	0.872393	NA	Not Significant	0.0296453	0.432828	0.748238	0.848023	Not Significant	0.0201251	0.288972	0.620718	0.878723	Not Significant	-0.0482892	0.58598	0.786299	0.848057	Not Significant	-0.00618637	0.314901	0.908471	NA	Not Significant	-0.136985	0.470904	0.224861	NA	Not Significant	-0.233515	0.612174	0.122789	0.242449	Not Significant	0.0283789	0.346524	0.63038	NA	Not Significant	-0.113944	0.535611	0.479588	NA	Not Significant	-0.265447	0.751026	0.397266	0.484947	Not Significant	-0.00726878	0.349324	0.904589	0.945754	Not Significant	0.0444753	0.486772	0.711369	0.829828	Not Significant	0.0469475	0.685591	0.840622	0.885364	Not Significant	-0.0594056	0.443226	0.544245	0.713384	Not Significant	0.027165	0.437022	0.773353	NA	Not Significant	0.0532756	0.375167	0.42678	NA	Not Significant	0.101822	0.583721	0.542554	NA	Not Significant
NC_007604		717025	715943		-	-	Synpcc7942_0722	hypothetical protein	-0.00460461	0.263576	0.971841	NA	Not Significant	-0.0710587	0.249555	0.494064	0.721512	Not Significant	-0.000320306	0.0192981	0.508887	0.99695	Not Significant	-0.000444827	0.132794	0.989332	0.997648	Not Significant	-0.0435525	0.276507	0.726356	NA	Not Significant	-0.111743	0.330967	0.535238	0.690638	Not Significant	-0.0175047	0.184744	0.774424	0.935504	Not Significant	-0.290741	0.423823	0.323095	0.442155	Not Significant	-0.0749178	0.25013	0.491401	NA	Not Significant	-0.0865554	0.317457	0.646879	NA	Not Significant	-0.13666	0.332407	0.478097	0.633181	Not Significant	-0.00167646	0.205637	0.982808	NA	Not Significant	-0.161469	0.348283	0.459686	NA	Not Significant	-0.391454	0.474136	0.298354	0.382429	Not Significant	-0.0541551	0.260714	0.663071	0.815799	Not Significant	-0.122562	0.316489	0.47634	0.643748	Not Significant	-0.337016	0.452229	0.311939	0.411718	Not Significant	-0.0705634	0.306156	0.680217	0.809104	Not Significant	0.0464825	0.313589	0.78748	NA	Not Significant	-0.00114793	0.269561	0.992683	NA	Not Significant	-0.0983436	0.419972	0.725728	NA	Not Significant
NC_007604	717964	717963	717322	717159	-	-	Synpcc7942_0723	hypothetical protein	0.752603	0.412696	0.000580827	0.00668329	Neutral Up	0.298901	0.275536	0.0310598	0.145428	Not Significant	0.000494542	0.0170883	0.226885	0.99695	Not Significant	0.153673	0.216119	0.0126842	0.265331	Not Significant	-0.122749	0.234187	0.416354	0.636383	Not Significant	-0.390836	0.272498	0.0459992	0.135107	Not Significant	-0.0909718	0.180005	0.236596	0.616029	Not Significant	-0.766941	0.314446	0.00367617	0.0116156	Neutral Down	-0.294467	0.258126	0.0362816	0.150858	Not Significant	0.518962	0.295361	0.0113903	0.0428225	Neutral Up	1.36548	0.428333	3.34403e-06	6.20936e-05	Up	0.0858001	0.189968	0.343149	0.656652	Not Significant	0.288423	0.282557	0.178037	0.29224	Not Significant	0.157685	0.327113	0.594066	0.667986	Not Significant	0.00509214	0.221129	0.97004	0.983462	Not Significant	-0.200174	0.262691	0.251883	0.432561	Not Significant	-0.545169	0.320531	0.0502833	0.0916733	Not Significant	-0.163274	0.256958	0.362526	0.554982	Not Significant	-0.406288	0.281506	0.0340808	0.10512	Not Significant	-0.622685	0.328047	0.000959922	0.00999918	Neutral Down	-1.11687	0.33276	3.92533e-05	0.000238753	Down
NC_007604		718004	718447		+	-	Synpcc7942_0724	hypothetical protein	0.180194	0.245192	0.216731	0.423581	Not Significant	-0.023242	0.207693	0.838475	0.925601	Not Significant	-1.92427e-05	0.010209	0.943975	0.998484	Not Significant	0.0609602	0.142421	0.169082	0.63496	Not Significant	-0.192311	0.250916	0.191738	0.410515	Not Significant	-0.265276	0.288401	0.173574	0.328373	Not Significant	-0.00359572	0.162513	0.959066	0.98898	Not Significant	-0.527931	0.343655	0.0572293	0.110741	Not Significant	-0.0790801	0.217382	0.514258	NA	Not Significant	0.123818	0.2718	0.522042	0.665829	Not Significant	0.227621	0.28079	0.247904	0.40413	Not Significant	-0.0114883	0.179065	0.893147	0.96277	Not Significant	0.125049	0.286915	0.558937	0.680017	Not Significant	-0.249309	0.370171	0.442416	0.529765	Not Significant	-0.102281	0.229911	0.456584	0.671986	Not Significant	-0.135386	0.259818	0.429716	0.604783	Not Significant	-0.610161	0.35947	0.0421947	0.0787809	Not Significant	-0.108261	0.260084	0.544446	0.713384	Not Significant	-0.096273	0.262952	0.595849	0.749672	Not Significant	-0.0800869	0.233023	0.564096	NA	Not Significant	-0.496636	0.347352	0.0680213	0.1318	Not Significant
NC_007604		718666	720075		+	-	Synpcc7942_0725	DEAD/DEAH box helicase-like protein	-0.133723	0.214809	0.353538	0.569977	Not Significant	0.0360101	0.187701	0.761727	0.888572	Not Significant	0.00147954	0.0306422	0.0561372	0.99695	Not Significant	0.0349632	0.120054	0.453726	0.839054	Not Significant	0.179392	0.208732	0.238858	0.464776	Not Significant	-0.0139491	0.223706	0.938842	0.964456	Not Significant	-0.108844	0.163339	0.188329	0.559818	Not Significant	0.805489	0.278179	0.0009267	0.0036148	Neutral Up	0.324204	0.24004	0.0238072	0.115992	Not Significant	0.513039	0.239175	0.00637589	0.0272299	Neutral Up	0.194368	0.235881	0.293693	0.457062	Not Significant	-0.165809	0.204723	0.103094	0.362605	Not Significant	0.277199	0.239886	0.161531	0.272531	Not Significant	0.644506	0.273076	0.0114205	0.0221625	Neutral Up	0.284023	0.218213	0.0540587	0.191073	Not Significant	0.100808	0.216984	0.529654	0.689854	Not Significant	0.429268	0.267319	0.077393	0.130318	Not Significant	0.705413	0.28655	0.000426139	0.00358777	Neutral Up	0.280676	0.225971	0.11057	0.243896	Not Significant	0.042492	0.198165	0.753204	0.870554	Not Significant	0.329169	0.262049	0.146657	0.24515	Not Significant
NC_007604		720068	720430		+	-	Synpcc7942_0726	hypothetical protein	-0.104605	0.403483	0.316947	NA	Not Significant	-0.131967	0.365635	0.178749	0.418831	Not Significant	0.00153137	0.0624394	0.416479	0.99695	Not Significant	0.0315572	0.16031	0.203138	0.666716	Not Significant	-0.00600623	0.301506	0.943511	NA	Not Significant	-0.0698544	0.382072	0.620169	0.757233	Not Significant	-0.0230464	0.219042	0.6432	0.887884	Not Significant	0.225341	0.563774	0.320838	0.439694	Not Significant	0.078512	0.324896	0.269613	NA	Not Significant	0.0945267	0.385411	0.544506	NA	Not Significant	-0.0276207	0.409665	0.859661	0.916453	Not Significant	-0.226665	0.59273	0.0471185	NA	Not Significant	0.0255443	0.432118	0.892621	NA	Not Significant	0.0201845	0.63854	0.957645	0.970171	Not Significant	-0.0710653	0.298785	0.486744	0.695394	Not Significant	-0.189168	0.426371	0.260199	0.443091	Not Significant	-0.359524	0.585549	0.273649	0.372608	Not Significant	0.205138	0.477356	0.13751	0.294463	Not Significant	0.103635	0.387451	0.460417	NA	Not Significant	0.0276196	0.314459	0.763346	NA	Not Significant	0.0506058	0.522387	0.830661	NA	Not Significant
NC_007604		720423	722966		+	-	Synpcc7942_0727	hypothetical protein	-0.172962	0.185265	0.215893	0.422255	Not Significant	-0.29337	0.193983	0.0229033	0.12385	Not Significant	9.95331e-07	0.00780687	0.996751	0.999804	Not Significant	0.0587624	0.115461	0.265467	0.739651	Not Significant	-0.335114	0.205603	0.0282192	0.124661	Not Significant	-0.635326	0.231883	0.000567383	0.00463306	Neutral Down	-0.113994	0.152932	0.174642	0.536796	Not Significant	-0.455876	0.247201	0.0411701	0.0852001	Not Significant	0.0165096	0.170863	0.890468	0.952275	Not Significant	0.0410217	0.193993	0.805454	0.882844	Not Significant	-0.208895	0.203985	0.221681	0.374674	Not Significant	-0.258664	0.201297	0.0214433	0.140151	Not Significant	-0.199543	0.204598	0.264479	0.393921	Not Significant	-0.762644	0.250261	0.00123882	0.00305314	Neutral Down	-0.113927	0.175119	0.384429	0.613837	Not Significant	-0.357659	0.210607	0.0279813	0.0882632	Not Significant	-0.961609	0.251054	2.82502e-05	0.000131141	Neutral Down	0.240618	0.198675	0.14021	0.297658	Not Significant	0.24113	0.200781	0.14502	0.2956	Not Significant	0.0171804	0.178573	0.894676	0.942736	Not Significant	-0.447601	0.250476	0.04221	0.0888817	Not Significant
NC_007604	723215	723236	723781	723784	+	-	Synpcc7942_0728	hypothetical protein	0.253604	0.174116	0.0635637	0.186071	Not Significant	-0.0165977	0.156173	0.887376	0.947863	Not Significant	3.28386e-05	0.00726897	0.896574	0.99695	Not Significant	0.13605	0.142647	0.0332447	0.389967	Not Significant	0.0174374	0.170846	0.901669	0.948459	Not Significant	-0.0486115	0.181755	0.761231	0.853826	Not Significant	-0.0326538	0.126346	0.667273	0.898647	Not Significant	0.362026	0.195928	0.0493598	0.0982455	Not Significant	0.230788	0.171561	0.0639842	0.222853	Not Significant	0.689261	0.196318	3.33974e-05	0.000501528	Neutral Up	0.319033	0.186024	0.047335	0.12129	Not Significant	-0.0250332	0.138523	0.7856	0.92264	Not Significant	0.636086	0.195171	0.000202337	0.00134461	Neutral Up	0.742195	0.201731	0.000133755	0.000429124	Neutral Up	0.272042	0.17783	0.0442897	0.166301	Not Significant	0.231401	0.181022	0.113905	0.248429	Not Significant	0.319189	0.197988	0.0899613	0.148983	Not Significant	0.353479	0.182484	0.0224496	0.0804708	Not Significant	0.334987	0.182357	0.0315951	0.0991497	Not Significant	0.229966	0.178463	0.085478	0.236912	Not Significant	0.331126	0.197295	0.0667252	0.129836	Not Significant
NC_007604	723806	723806	724411	724411	+	-	Synpcc7942_0729	hypothetical protein	-0.308407	0.183247	0.0283755	0.109112	Not Significant	-0.0241192	0.164875	0.839007	0.925742	Not Significant	-7.74341e-05	0.00767306	0.756971	0.99695	Not Significant	-0.154138	0.155272	0.0209996	0.33699	Not Significant	0.310453	0.174111	0.0295353	0.128067	Not Significant	0.374026	0.184382	0.0205379	0.0753427	Not Significant	0.00990629	0.125171	0.895264	0.967728	Not Significant	0.830829	0.206658	1.55733e-05	0.000109376	Neutral Up	0.294516	0.186739	0.0249582	0.118581	Not Significant	-0.010658	0.181177	0.946543	0.967286	Not Significant	-0.415842	0.197106	0.0129495	0.0456515	Neutral Down	0.00991928	0.144066	0.913969	0.972509	Not Significant	0.0108599	0.185964	0.948077	0.966631	Not Significant	0.437262	0.20124	0.0241895	0.0436603	Neutral Up	0.314029	0.187411	0.0250817	0.112205	Not Significant	0.372856	0.200216	0.0184037	0.0652188	Not Significant	0.877298	0.210191	9.07678e-06	4.79671e-05	Neutral Up	0.336469	0.188963	0.0336284	0.108532	Not Significant	0.391204	0.193291	0.0156021	0.0594132	Not Significant	0.375068	0.199339	0.011307	0.0614513	Not Significant	0.891288	0.211203	4.59472e-06	3.60258e-05	Neutral Up
NC_007604		724626	725165		+	-	Synpcc7942_0730	hypothetical protein	-0.0460114	0.233927	0.74315	0.869407	Not Significant	0.0309971	0.209113	0.785276	0.900366	Not Significant	0.000417558	0.0164619	0.289888	0.99695	Not Significant	0.0193608	0.125647	0.633783	0.914899	Not Significant	0.118807	0.24262	0.424391	0.64459	Not Significant	0.0550356	0.273768	0.77567	0.863296	Not Significant	-0.037691	0.167256	0.594535	0.871234	Not Significant	0.217148	0.328403	0.422678	0.545657	Not Significant	0.00125808	0.215812	0.991542	0.996198	Not Significant	0.0412626	0.270068	0.830508	0.896989	Not Significant	0.145668	0.274581	0.453858	0.613059	Not Significant	-0.0696269	0.191911	0.428162	0.729822	Not Significant	-0.068397	0.286651	0.74888	0.831202	Not Significant	0.152488	0.347118	0.622427	0.693832	Not Significant	-0.0357515	0.226995	0.791462	0.891312	Not Significant	-0.135765	0.263548	0.429884	0.604783	Not Significant	0.00747394	0.33461	0.979219	0.986248	Not Significant	0.0960106	0.263832	0.59075	0.747233	Not Significant	-0.0977014	0.2637	0.590506	0.7467	Not Significant	-0.15114	0.244115	0.290041	NA	Not Significant	-0.0616865	0.316747	0.809776	0.867547	Not Significant
NC_007604		725474	727354		+	-	Synpcc7942_0731	phage terminase large subunit	-0.195691	0.238613	0.183768	0.379054	Not Significant	-0.106092	0.209561	0.368317	0.622899	Not Significant	0.000180106	0.0115809	0.54626	0.99695	Not Significant	0.00903333	0.12049	0.83254	0.965075	Not Significant	0.297403	0.238352	0.0528226	0.184641	Not Significant	0.441417	0.273334	0.0248143	0.0860249	Not Significant	0.0217594	0.160894	0.76057	0.928368	Not Significant	0.569715	0.311732	0.0301977	0.0667205	Not Significant	0.0329212	0.21071	0.784243	NA	Not Significant	-0.26885	0.263174	0.165136	0.300226	Not Significant	-0.13569	0.261415	0.479855	0.63401	Not Significant	-0.149819	0.216748	0.130243	0.409686	Not Significant	-0.226083	0.272599	0.283384	0.413798	Not Significant	0.26293	0.313157	0.357519	0.444807	Not Significant	-0.229274	0.240449	0.11518	0.308551	Not Significant	-0.221813	0.261635	0.206277	0.375506	Not Significant	0.189568	0.306238	0.482386	0.578698	Not Significant	-0.0042543	0.255454	0.980893	0.991869	Not Significant	-0.116361	0.257959	0.521261	0.692064	Not Significant	-0.0469515	0.224844	0.733508	NA	Not Significant	0.397524	0.307822	0.11693	0.204204	Not Significant
NC_007604	727482	727482	727691		+	-	Synpcc7942_0732	hypothetical protein	-0.0346964	0.240981	0.802411	0.906165	Not Significant	-0.213639	0.25911	0.0910941	0.281011	Not Significant	0.000587562	0.0205977	0.224353	0.99695	Not Significant	0.172849	0.25614	0.00730859	0.196174	Not Significant	0.191986	0.250593	0.192831	0.410694	Not Significant	-0.0642905	0.28157	0.739177	0.841272	Not Significant	-0.134747	0.216382	0.0971373	0.413355	Not Significant	0.361569	0.342408	0.191622	0.292504	Not Significant	0.00123901	0.221748	0.991554	0.996198	Not Significant	0.281354	0.290593	0.15429	0.288027	Not Significant	0.192487	0.289954	0.32885	0.49126	Not Significant	-0.526435	0.455049	0.00368696	0.0395158	Neutral Down	-0.051994	0.299526	0.809637	0.876238	Not Significant	0.344692	0.366489	0.28477	0.367274	Not Significant	-0.177782	0.247705	0.205056	0.435858	Not Significant	-0.69547	0.407384	0.00362134	0.018629	Neutral Down	-0.466834	0.350913	0.114589	0.183926	Not Significant	0.309282	0.291973	0.0968386	0.228684	Not Significant	0.0791092	0.272592	0.662693	0.793798	Not Significant	-0.173849	0.256337	0.225892	0.434927	Not Significant	0.0259935	0.329692	0.920909	0.948383	Not Significant
NC_007604		727691	729154		+	-	Synpcc7942_0733	Phage portal protein, lambda	-0.0599216	0.19499	0.67037	0.826075	Not Significant	-0.298911	0.212109	0.0237865	0.126194	Not Significant	0.000616291	0.0159895	0.133543	0.99695	Not Significant	0.350314	0.28284	0.000766909	0.044236	Neutral Up	0.373016	0.206068	0.0148207	0.0815597	Not Significant	0.108209	0.217466	0.545923	0.698441	Not Significant	-0.168859	0.18243	0.0638789	0.326267	Not Significant	0.693515	0.246111	0.00180067	0.00628263	Neutral Up	0.0862776	0.184339	0.482358	0.719951	Not Significant	0.387568	0.223317	0.0325258	0.0922663	Not Significant	0.194109	0.220384	0.277729	0.438511	Not Significant	-0.7207	0.325475	0.000167907	0.00305683	Neutral Down	0.0534099	0.225587	0.779551	0.853403	Not Significant	0.647527	0.252518	0.00652692	0.0135176	Neutral Up	-0.171049	0.197269	0.216773	0.450668	Not Significant	-0.581926	0.254694	0.00208505	0.0120524	Neutral Down	-0.140145	0.243909	0.534659	0.62971	Not Significant	0.44997	0.229205	0.010854	0.0464645	Neutral Up	0.177575	0.214106	0.299251	0.478924	Not Significant	-0.109384	0.195093	0.420867	0.624803	Not Significant	0.349314	0.243468	0.103662	0.185156	Not Significant
NC_007604	729177	729177	731051	731051	+	-	Synpcc7942_0734	hypothetical protein	-0.402609	0.24625	0.0119308	0.0621649	Not Significant	-0.619775	0.336912	0.00068207	0.0106884	Neutral Down	0.000469757	0.0144366	0.199357	0.99695	Not Significant	0.131182	0.17011	0.029114	0.375668	Not Significant	0.177338	0.213099	0.245535	0.473264	Not Significant	-0.100948	0.23328	0.586096	0.73169	Not Significant	-0.150993	0.186216	0.0858405	0.387856	Not Significant	0.172755	0.263106	0.460824	0.581337	Not Significant	-0.0518574	0.190791	0.671376	0.833179	Not Significant	-0.227316	0.233151	0.218929	0.366906	Not Significant	-0.226926	0.235119	0.219992	0.372748	Not Significant	-1.17259	0.336265	2.87177e-06	9.30874e-05	Down	-0.61358	0.263425	0.00324003	0.0126541	Neutral Down	-0.450941	0.273975	0.0777069	0.120655	Not Significant	-0.585757	0.265031	0.000655157	0.00892528	Neutral Down	-1.3047	0.329388	3.19246e-07	5.88759e-06	Down	-0.972926	0.276201	8.7264e-05	0.000348413	Neutral Down	0.225382	0.229373	0.197108	0.37054	Not Significant	0.000305121	0.225722	0.998606	0.998683	Not Significant	-0.255903	0.227449	0.0873142	0.239348	Not Significant	-0.120719	0.257288	0.588653	0.695879	Not Significant
NC_007604		731099	731428	731428	+	-	Synpcc7942_0735	hypothetical protein	-0.234698	0.21602	0.111952	0.272636	Not Significant	-0.590344	0.325444	0.000841559	0.0126048	Neutral Down	0.000103373	0.00901604	0.685791	0.99695	Not Significant	0.137083	0.170173	0.0262545	0.3613	Not Significant	-0.104898	0.215505	0.491549	0.696784	Not Significant	-0.359777	0.239449	0.0554057	0.154373	Not Significant	-0.103536	0.166189	0.204457	0.581009	Not Significant	-0.111102	0.27115	0.642699	0.744597	Not Significant	0.0274789	0.189763	0.821421	0.919292	Not Significant	-0.0192986	0.225903	0.915482	0.948675	Not Significant	-0.216505	0.233667	0.240355	0.395599	Not Significant	-0.76861	0.354834	0.000172655	0.00310236	Neutral Down	-0.272317	0.239898	0.169046	0.281564	Not Significant	-0.524105	0.279108	0.0435386	0.0725912	Not Significant	-0.354815	0.22611	0.0200371	0.0961426	Not Significant	-0.744484	0.288609	0.000362956	0.00277959	Neutral Down	-1.03496	0.281034	3.76418e-05	0.000168394	Down	0.25986	0.22956	0.137794	0.29468	Not Significant	0.187995	0.227497	0.284954	0.46295	Not Significant	-0.0247684	0.199889	0.854724	0.922984	Not Significant	-0.197052	0.267706	0.391279	0.520358	Not Significant
NC_007604	731434	731434	731745		+	-	Synpcc7942_0736	electron transfer protein	-0.350249	0.215303	0.0206426	0.0909916	Not Significant	-0.794792	0.308383	3.987e-05	0.00101969	Neutral Down	0.000319903	0.0111549	0.294229	0.99695	Not Significant	0.255683	0.218539	0.00277766	0.113057	Not Significant	0.0615511	0.197526	0.681859	0.832933	Not Significant	-0.0470529	0.212824	0.790447	0.872738	Not Significant	-0.0547067	0.142716	0.48175	0.812604	Not Significant	0.440928	0.246142	0.0475474	0.0952704	Not Significant	0.213001	0.199118	0.102503	0.290122	Not Significant	0.00307519	0.204917	0.985769	0.992007	Not Significant	-0.218157	0.214227	0.215318	0.367818	Not Significant	-1.17192	0.28066	2.50391e-07	1.01902e-05	Down	-0.126635	0.213972	0.492306	0.622854	Not Significant	-0.0571959	0.242288	0.80338	0.848447	Not Significant	-0.455984	0.210942	0.00297891	0.0263778	Neutral Down	-0.681614	0.241872	0.00027557	0.00221683	Neutral Down	-0.679191	0.236514	0.00195833	0.00545076	Neutral Down	0.403259	0.220875	0.0198534	0.0733279	Not Significant	0.212693	0.20995	0.209508	0.379082	Not Significant	0.0751276	0.188188	0.572912	0.74686	Not Significant	0.200308	0.240026	0.343805	0.474718	Not Significant
NC_007604		731738	732376	732376	+	-	Synpcc7942_0737	hypothetical protein	-0.558444	0.240424	0.000708137	0.00768257	Neutral Down	-0.499841	0.251348	0.00097811	0.0141315	Neutral Down	0.000631402	0.0157438	0.124824	0.99695	Not Significant	0.085852	0.125911	0.123336	0.59597	Not Significant	-0.112373	0.193326	0.451346	0.665747	Not Significant	-0.369019	0.208488	0.0349145	0.110576	Not Significant	-0.119646	0.154636	0.157644	0.51984	Not Significant	0.336088	0.239422	0.122793	0.206114	Not Significant	0.330544	0.212516	0.0180389	0.0975706	Not Significant	0.0636256	0.195534	0.703914	0.81348	Not Significant	-0.316564	0.208332	0.067834	0.158989	Not Significant	-1.03043	0.275851	1.38669e-06	4.98082e-05	Down	-0.185687	0.204843	0.299513	0.430592	Not Significant	-0.390364	0.234365	0.0799153	0.123588	Not Significant	-0.154833	0.179156	0.244484	0.477984	Not Significant	-0.426575	0.216121	0.0106975	0.0439408	Neutral Down	-0.688027	0.23177	0.00141568	0.00405271	Neutral Down	0.679578	0.237041	0.00017874	0.00181485	Neutral Up	0.368662	0.206209	0.0283788	0.0917649	Not Significant	0.107076	0.184597	0.42009	0.62402	Not Significant	0.00740467	0.228925	0.971038	0.978987	Not Significant
NC_007604		732710	733270		+	-	Synpcc7942_0738	Phage baseplate assembly protein V	-0.421595	0.263666	0.0102942	0.0568858	Not Significant	-1.1083	0.381316	1.676e-05	0.000488562	Down	-0.000130682	0.0101417	0.631147	0.99695	Not Significant	0.0717918	0.132935	0.157407	0.626866	Not Significant	0.0218859	0.220335	0.885725	0.939448	Not Significant	-0.207254	0.242609	0.271432	0.443551	Not Significant	-0.105524	0.170292	0.19479	0.566005	Not Significant	0.292439	0.287682	0.241361	0.353882	Not Significant	0.134806	0.208324	0.285182	0.54203	Not Significant	-0.0424113	0.230188	0.81719	0.89069	Not Significant	-0.632199	0.291741	0.00259492	0.0137726	Neutral Down	-0.888365	0.386411	0.000100345	0.00193273	Neutral Down	-0.307855	0.247892	0.126905	0.226585	Not Significant	-0.351383	0.28738	0.18688	0.257435	Not Significant	-0.237407	0.216392	0.101008	0.286136	Not Significant	-0.576143	0.281811	0.00371857	0.0190208	Neutral Down	-0.669399	0.282746	0.00829758	0.0196632	Neutral Down	0.433645	0.256635	0.0192168	0.0717584	Not Significant	0.543755	0.27716	0.00524185	0.0266287	Neutral Up	0.229688	0.237495	0.123533	0.298556	Not Significant	0.400954	0.294398	0.103866	0.185161	Not Significant
NC_007604		733267	733536		+	-	ORF01999	PaaR membrane protein	-0.300957	0.2541	0.0522436	0.163561	Not Significant	-0.498137	0.375486	0.0044738	0.0415358	Neutral Down	-0.000227625	0.0129322	0.483434	0.99695	Not Significant	0.0143938	0.118417	0.746011	0.939504	Not Significant	0.108867	0.233114	0.471276	0.681717	Not Significant	-0.267953	0.255078	0.162268	0.314811	Not Significant	-0.224659	0.236112	0.0245397	0.185089	Not Significant	0.311977	0.31449	0.237764	0.349176	Not Significant	0.0609113	0.211294	0.615361	NA	Not Significant	0.148354	0.238156	0.426055	0.580216	Not Significant	-0.555778	0.313867	0.00945601	0.0353103	Neutral Down	-0.267004	0.276899	0.0271865	0.162022	Not Significant	-0.308971	0.26573	0.139032	0.243726	Not Significant	-0.189992	0.310875	0.503665	0.588906	Not Significant	0.0619873	0.205975	0.649808	0.809201	Not Significant	-0.321191	0.269025	0.0776523	0.187625	Not Significant	-0.256722	0.304759	0.3397	0.441692	Not Significant	0.52376	0.288596	0.00736336	0.0344768	Neutral Up	0.721694	0.34814	0.000968596	0.00707288	Neutral Up	0.174055	0.246397	0.228905	NA	Not Significant	0.485158	0.329868	0.0669837	0.130148	Not Significant
NC_007604		733536	733880		+	-	Synpcc7942_0739	hypothetical protein	-0.868307	0.508304	0.000517489	0.00617008	Neutral Down	-0.24454	0.275878	0.0620235	0.226917	Not Significant	0.000325015	0.0166692	0.423349	0.99695	Not Significant	-0.037245	0.127241	0.393415	0.812975	Not Significant	0.197232	0.246569	0.185563	0.404615	Not Significant	-0.135458	0.267074	0.482717	0.647203	Not Significant	-0.204888	0.247285	0.0320779	0.220967	Not Significant	0.711921	0.364448	0.0127644	0.0333053	Neutral Up	0.159435	0.247824	0.194486	NA	Not Significant	-0.0394886	0.250115	0.834907	0.900888	Not Significant	-0.601364	0.345407	0.00707409	0.0286776	Neutral Down	-0.422405	0.420535	0.00787219	0.06838	Not Significant	-0.525865	0.307359	0.018982	NA	Not Significant	-0.266972	0.330793	0.371014	0.459786	Not Significant	0.0893895	0.221685	0.515678	0.719507	Not Significant	-0.267522	0.28477	0.141984	0.287252	Not Significant	-0.0235756	0.329972	0.93391	0.953249	Not Significant	0.770232	0.415682	0.00100988	0.0070927	Neutral Up	0.507563	0.322971	0.0122777	0.0498184	Neutral Up	0.064901	0.243307	0.635267	NA	Not Significant	0.4683	0.349343	0.0857199	0.15922	Not Significant
NC_007604		733877	734716		+	-	Synpcc7942_0740	GPJ of phage P2-like protein	-0.704312	0.293784	0.000167178	0.00258349	Neutral Down	-0.59975	0.326305	0.000751153	0.0114451	Neutral Down	-7.491e-05	0.00897509	0.767475	0.99695	Not Significant	-0.030499	0.112244	0.5371	0.879806	Not Significant	-0.0808096	0.205272	0.593921	0.773466	Not Significant	-0.330301	0.222709	0.0688096	0.179087	Not Significant	-0.114486	0.159228	0.172173	0.53443	Not Significant	0.356458	0.265243	0.130289	0.216695	Not Significant	0.296948	0.222883	0.0330943	0.143203	Not Significant	-0.0574188	0.203352	0.737928	0.833579	Not Significant	-0.842232	0.283254	6.46132e-05	0.000758296	Neutral Down	-0.497251	0.313838	0.00176713	0.0222609	Neutral Down	-0.316253	0.217514	0.0896923	0.17528	Not Significant	-0.509901	0.254011	0.0331504	0.0572061	Not Significant	0.0380895	0.181433	0.772925	0.881567	Not Significant	-0.166394	0.20661	0.290674	0.475282	Not Significant	-0.355603	0.253891	0.127303	0.201235	Not Significant	0.652532	0.257674	0.00056445	0.00440986	Neutral Up	0.726876	0.273746	0.000227344	0.00222982	Neutral Up	0.384278	0.240258	0.0165644	0.0820019	Not Significant	0.415446	0.271594	0.0751534	0.142991	Not Significant
NC_007604		734713	735552		+	-	Synpcc7942_0741	Phage tail protein I	-0.505913	0.206883	0.000893846	0.00917314	Neutral Down	-0.557901	0.247233	0.000286383	0.00533161	Neutral Down	3.92322e-07	0.00765637	0.998724	0.999804	Not Significant	0.0218115	0.10322	0.675126	0.923678	Not Significant	0.0657289	0.179504	0.649704	0.816063	Not Significant	-0.273104	0.18777	0.0951024	0.22361	Not Significant	-0.216491	0.168409	0.0255369	0.190194	Not Significant	0.419639	0.217148	0.0368794	0.0782316	Not Significant	0.217364	0.180456	0.0863944	0.263762	Not Significant	0.0933178	0.175657	0.548304	0.688748	Not Significant	-0.565046	0.206005	0.00103003	0.00671252	Neutral Down	-0.577883	0.261176	0.000242359	0.00412942	Neutral Down	-0.274891	0.186684	0.100014	0.190869	Not Significant	-0.22142	0.207663	0.267659	0.348857	Not Significant	0.021174	0.157798	0.864225	0.928552	Not Significant	-0.307225	0.189004	0.0423347	0.118385	Not Significant	-0.290622	0.206821	0.137579	0.214725	Not Significant	0.653413	0.20877	0.000101887	0.0011655	Neutral Up	0.651195	0.209692	0.000123359	0.00132749	Neutral Up	0.235503	0.19148	0.0901616	0.243614	Not Significant	0.411173	0.220677	0.0389725	0.083204	Not Significant
NC_007604		735651	736136		+	-	Synpcc7942_0742	hypothetical protein	-0.306811	0.203529	0.0370547	0.1293	Not Significant	-0.109191	0.174683	0.364778	0.620022	Not Significant	0.000393199	0.012039	0.229024	0.99695	Not Significant	0.00410869	0.107788	0.933763	0.986912	Not Significant	0.13747	0.188203	0.352209	0.575675	Not Significant	0.111263	0.201067	0.51573	0.677068	Not Significant	-0.0228706	0.132806	0.763623	0.93075	Not Significant	0.677875	0.236724	0.00165673	0.00584818	Neutral Up	0.324906	0.211433	0.0195959	0.102517	Not Significant	0.0981309	0.195646	0.557927	0.695251	Not Significant	-0.144569	0.205254	0.399287	0.561737	Not Significant	-0.234389	0.203233	0.0335104	0.18831	Not Significant	0.0497231	0.202819	0.779693	0.853403	Not Significant	0.261722	0.227225	0.227434	0.30448	Not Significant	0.0639426	0.175406	0.624089	0.79135	Not Significant	0.028419	0.187375	0.848201	0.915258	Not Significant	0.234441	0.227149	0.269798	0.368474	Not Significant	0.45285	0.21649	0.00829435	0.037919	Neutral Up	0.233048	0.202323	0.160766	0.31747	Not Significant	0.149397	0.189394	0.269838	0.492046	Not Significant	0.407214	0.23228	0.0496503	0.101438	Not Significant
NC_007604		736140	738155		+	-	Synpcc7942_0743	hypothetical protein	-0.0893324	0.194178	0.5261	0.714915	Not Significant	-0.0491361	0.177792	0.681208	0.845971	Not Significant	0.000416667	0.0125646	0.215293	0.99695	Not Significant	0.0515462	0.120143	0.302256	0.767243	Not Significant	0.196978	0.200393	0.192129	0.410515	Not Significant	0.142538	0.21697	0.425801	0.596561	Not Significant	-0.0395058	0.143536	0.605501	0.874117	Not Significant	0.457962	0.242798	0.0375009	0.0790245	Not Significant	0.0974059	0.183873	0.428832	0.681151	Not Significant	0.120462	0.215579	0.497478	0.644708	Not Significant	0.108766	0.216278	0.538419	0.680174	Not Significant	-0.167765	0.18407	0.098075	0.35759	Not Significant	0.0303313	0.222852	0.872743	0.92339	Not Significant	0.345429	0.24937	0.142581	0.203762	Not Significant	-0.0475401	0.187275	0.721769	0.850993	Not Significant	-0.136724	0.20701	0.384613	0.56405	Not Significant	0.0995971	0.243804	0.65892	0.741833	Not Significant	0.221533	0.213946	0.191307	0.364722	Not Significant	0.00980331	0.210904	0.95389	0.97592	Not Significant	-0.0605736	0.188887	0.649317	0.798079	Not Significant	0.177928	0.237783	0.396887	0.525361	Not Significant
NC_007604	738156	738159	739610	739614	+	-	Synpcc7942_0744	hypothetical protein	-0.0793187	0.164219	0.547547	0.728352	Not Significant	-0.091472	0.155237	0.435313	0.674446	Not Significant	0.000154732	0.00768614	0.558239	0.99695	Not Significant	0.0410713	0.105786	0.437693	0.836013	Not Significant	0.148442	0.168979	0.290062	0.515365	Not Significant	0.141149	0.179113	0.372582	0.546185	Not Significant	-0.0127764	0.123051	0.864757	0.954604	Not Significant	0.393518	0.193301	0.0306271	0.0675041	Not Significant	0.132871	0.159068	0.262461	0.516227	Not Significant	0.109079	0.177592	0.486338	0.63398	Not Significant	-0.00169521	0.177991	0.991324	0.993875	Not Significant	-0.131352	0.146461	0.170947	0.473859	Not Significant	0.0859176	0.181782	0.600055	0.716816	Not Significant	0.299326	0.196224	0.11428	0.168651	Not Significant	-0.0102888	0.157987	0.933814	0.960748	Not Significant	-0.0350156	0.167555	0.800706	0.88743	Not Significant	0.148904	0.193901	0.420412	0.52138	Not Significant	0.195696	0.176237	0.196225	0.369935	Not Significant	0.106693	0.175948	0.483379	0.658208	Not Significant	0.0651119	0.159405	0.595716	0.76649	Not Significant	0.279499	0.193739	0.114952	0.201279	Not Significant
NC_007604	739615	739615	740778	740778	+	-	Synpcc7942_0745	hypothetical protein	0.372432	0.154147	0.00356678	0.0255539	Neutral Up	0.174916	0.139846	0.12001	0.329967	Not Significant	6.28403e-05	0.00680858	0.818181	0.99695	Not Significant	0.0920315	0.10954	0.116599	0.587749	Not Significant	-0.0648694	0.145676	0.611424	0.78815	Not Significant	-0.058684	0.151978	0.673918	0.796074	Not Significant	0.00650625	0.106959	0.927019	0.980633	Not Significant	0.151824	0.16224	0.329368	0.448928	Not Significant	0.168738	0.139182	0.129418	0.335777	Not Significant	0.622232	0.157423	1.1192e-05	0.000209371	Neutral Up	0.447214	0.158734	0.00172945	0.010237	Neutral Up	0.123486	0.12877	0.183211	0.492318	Not Significant	0.652456	0.159567	7.94014e-06	8.61094e-05	Neutral Up	0.626681	0.166886	0.000117377	0.000380893	Neutral Up	0.349504	0.153984	0.00549029	0.0392116	Neutral Up	0.387137	0.159421	0.00428717	0.0211703	Neutral Up	0.364243	0.165108	0.0223545	0.0456349	Neutral Up	0.191478	0.148567	0.152236	0.315288	Not Significant	0.160718	0.14919	0.23312	0.406583	Not Significant	0.147188	0.142906	0.201376	0.409633	Not Significant	0.111329	0.160297	0.456332	0.58202	Not Significant
NC_007604		740782	741288		+	-	Synpcc7942_0746	hypothetical protein	0.124769	0.186554	0.371414	0.584535	Not Significant	-0.232159	0.182757	0.0628764	0.229119	Not Significant	2.80055e-05	0.00780317	0.909004	0.99695	Not Significant	0.243385	0.211498	0.00340944	0.126616	Not Significant	0.297124	0.185822	0.043576	0.164892	Not Significant	0.311419	0.19747	0.0656839	0.173219	Not Significant	-0.0148754	0.131735	0.844424	0.9518	Not Significant	0.684759	0.222776	0.000841838	0.00331718	Neutral Up	0.175063	0.181215	0.162824	0.39405	Not Significant	0.438713	0.2058	0.0110982	0.0419019	Neutral Up	0.173286	0.207345	0.315423	0.477449	Not Significant	-0.2104	0.184614	0.0466114	0.226514	Not Significant	0.424648	0.210947	0.0198379	0.0529486	Not Significant	0.932448	0.228616	1.8545e-05	7.30748e-05	Neutral Up	-0.054872	0.172464	0.671666	0.822442	Not Significant	-0.0909558	0.185894	0.538723	0.695465	Not Significant	0.287977	0.217562	0.159339	0.24092	Not Significant	0.260762	0.199039	0.110375	0.25378	Not Significant	0.242426	0.200105	0.142102	0.291215	Not Significant	0.172971	0.189869	0.204289	0.411607	Not Significant	0.655595	0.225242	0.00136588	0.00515104	Neutral Up
NC_007604	741396	741396	742820		+	-	Synpcc7942_0747	hypothetical protein	-0.645986	0.264436	0.000234157	0.00340104	Neutral Down	-1.38885	0.256574	2.36523e-09	1.4573e-07	Down	0.000288467	0.0104157	0.325151	0.99695	Not Significant	0.343612	0.260697	0.000783653	0.0442601	Neutral Up	-0.129035	0.200299	0.39225	0.616178	Not Significant	-0.387214	0.2193	0.0314836	0.10271	Not Significant	-0.110426	0.15898	0.184969	0.55655	Not Significant	-0.059453	0.243078	0.787429	0.848458	Not Significant	0.0724525	0.179876	0.552394	0.765614	Not Significant	-0.314951	0.211478	0.0731306	0.168855	Not Significant	-0.490144	0.226327	0.0072618	0.0291655	Neutral Down	-1.68454	0.263446	3.57076e-12	2.43361e-10	Down	-0.597997	0.230463	0.00188459	0.00822337	Neutral Down	-0.910955	0.248324	0.000102156	0.000337328	Neutral Down	-1.00288	0.299273	2.86481e-07	1.3816e-05	Down	-1.503	0.268018	1.39657e-10	4.85399e-09	Down	-1.67165	0.260438	1.28433e-12	2.6179e-11	Down	0.325499	0.214574	0.0558899	0.157134	Not Significant	0.154721	0.208761	0.359504	0.542625	Not Significant	-0.0525741	0.186202	0.691211	0.826807	Not Significant	-0.263116	0.241473	0.216158	0.335797	Not Significant
