## Supplemental File 2 for "Transcriptomic and phenomic investigations reveal elements in biofilm repression and formation in the cyanobacterium *Synechococcus elongatus* PCC 7942" (part 3 of 3)

### Sheet: 5) Pairwise Comparisons (continued)
For each pairwise comparison, the fold change is calculated based on the fold difference between the first listed group (numerator) and the second listed group as the reference (denominator), so that a positive fold change means a larger expression in the first group compared to the second. The DEG Summary categorizations were determined using the following criteria: Up or Down = (|log2 Fold| >1; FDR < 0.05); Neutral Up or Down = (FDR < 0.05)									Day 1																				Day 4															Over Time
NC_007604		742817	743320	743320	+	-	Synpcc7942_0748	Phage major tail tube protein	-0.467504	0.292754	0.00660945	0.0410465	Neutral Down	-0.891986	0.405877	0.000129807	0.00281526	Neutral Down	0.000325565	0.0134185	0.330771	0.99695	Not Significant	0.127695	0.174059	0.0294236	0.375668	Not Significant	-0.184757	0.236027	0.222483	0.447661	Not Significant	-0.316648	0.267513	0.103133	0.236143	Not Significant	-0.0312022	0.157686	0.669643	0.899159	Not Significant	-0.229112	0.311667	0.383328	0.505203	Not Significant	0.042872	0.205117	0.723851	0.863468	Not Significant	-0.383648	0.256404	0.047182	0.123313	Not Significant	-0.336919	0.26119	0.0837081	0.185762	Not Significant	-1.3772	0.376831	1.66331e-06	5.89476e-05	Down	-0.513065	0.277862	0.0166286	0.0461807	Neutral Down	-1.02235	0.325077	0.000507063	0.00138295	Down	-0.857667	0.370921	3.72725e-05	0.000950801	Neutral Down	-1.19592	0.369306	6.55272e-06	8.97193e-05	Down	-1.60485	0.349424	5.41882e-08	4.88053e-07	Down	0.138082	0.247325	0.437358	0.624425	Not Significant	-0.0384605	0.244957	0.830105	0.903878	Not Significant	-0.0879393	0.220544	0.527705	0.711266	Not Significant	-0.463015	0.312754	0.071227	0.136793	Not Significant
NC_007604	743324	743324	743614	743614	+	-	Synpcc7942_0749	hypothetical protein	-0.357268	0.269913	0.0261954	0.104703	Not Significant	-0.562398	0.373373	0.00214011	0.0246886	Neutral Down	0.000223645	0.0119675	0.4645	0.99695	Not Significant	0.0823922	0.146983	0.0995688	0.560023	Not Significant	0.125779	0.234698	0.404702	0.625723	Not Significant	-0.269607	0.261748	0.162457	0.314811	Not Significant	-0.23271	0.252761	0.0216659	0.172753	Not Significant	0.166115	0.309103	0.525243	0.639982	Not Significant	-0.0235893	0.208459	0.844663	0.927894	Not Significant	-0.0279196	0.249809	0.882801	0.929669	Not Significant	-0.288813	0.266035	0.139229	0.26424	Not Significant	-0.939384	0.441178	0.000142109	0.00265939	Neutral Down	-0.537393	0.293711	0.0145775	0.0416843	Neutral Down	-0.445998	0.318765	0.123767	0.180201	Not Significant	-0.26567	0.23699	0.0732135	0.233741	Not Significant	-1.05997	0.389104	5.43972e-05	0.000569385	Down	-0.855567	0.317466	0.0019287	0.00538487	Neutral Down	0.389462	0.271485	0.0376899	0.118124	Not Significant	0.244301	0.255775	0.182274	0.34574	Not Significant	-0.132503	0.232184	0.35057	0.568001	Not Significant	-0.0209701	0.299464	0.932575	0.955032	Not Significant
NC_007604		743738	746590		+	-	Synpcc7942_0750	Phage tail tape measure protein TP901, core region	-0.166985	0.201733	0.24453	0.456113	Not Significant	-0.779013	0.334939	9.52626e-05	0.00220732	Neutral Down	3.92353e-05	0.00827391	0.873101	0.99695	Not Significant	0.243382	0.232341	0.00331719	0.126094	Not Significant	0.108314	0.203954	0.474418	0.68238	Not Significant	-0.0633605	0.222084	0.726515	0.833159	Not Significant	-0.0864607	0.156398	0.280829	0.658417	Not Significant	0.27392	0.249349	0.223178	0.331345	Not Significant	0.0624813	0.184303	0.609008	0.799029	Not Significant	0.0763745	0.219546	0.670084	0.786608	Not Significant	-0.18014	0.223362	0.317154	0.478733	Not Significant	-0.856017	0.328071	4.67527e-05	0.00106213	Neutral Down	-0.125722	0.228349	0.513169	0.642077	Not Significant	0.0170291	0.25669	0.943839	0.960491	Not Significant	-0.385753	0.223135	0.0120077	0.0685156	Not Significant	-0.719232	0.270965	0.000345737	0.00267035	Neutral Down	-0.655616	0.252911	0.00471529	0.0119246	Neutral Down	0.273173	0.220554	0.112725	0.256804	Not Significant	0.247044	0.22049	0.155087	0.310877	Not Significant	0.0468824	0.19261	0.726382	0.852575	Not Significant	0.229155	0.247616	0.290613	0.417089	Not Significant
NC_007604		746590	747510		+	-	Synpcc7942_0751	hypothetical protein	-0.223264	0.253183	0.13371	0.307706	Not Significant	-0.405631	0.35263	0.0110899	0.076892	Not Significant	-9.11636e-05	0.0117472	0.766225	0.99695	Not Significant	0.0385103	0.127186	0.38133	0.812975	Not Significant	-0.0565214	0.247841	0.698688	0.842228	Not Significant	-0.282336	0.284122	0.148143	0.296845	Not Significant	-0.0878647	0.179562	0.249546	0.629986	Not Significant	-0.00384126	0.348034	0.989006	0.9923	Not Significant	0.0466466	0.219169	0.694946	NA	Not Significant	0.00316659	0.256009	0.986752	0.992007	Not Significant	-0.361767	0.299833	0.0762886	0.173797	Not Significant	-0.291455	0.310521	0.0218783	0.14149	Not Significant	-0.242963	0.281918	0.255317	NA	Not Significant	-0.454375	0.358218	0.151646	0.215242	Not Significant	-0.11903	0.222593	0.39129	0.618895	Not Significant	-0.376404	0.296862	0.0493201	0.132777	Not Significant	-0.646005	0.351042	0.0290129	0.0569132	Not Significant	0.278136	0.274364	0.130402	0.283724	Not Significant	0.339061	0.288631	0.0742917	0.185415	Not Significant	0.0954632	0.243088	0.491233	NA	Not Significant	0.0725902	0.345973	0.786447	0.849401	Not Significant
NC_007604		747510	747722		+	-	Synpcc7942_0752	hypothetical protein	-0.189462	0.490885	0.124404	NA	Not Significant	-0.11649	0.337318	0.229475	0.481135	Not Significant	0.0024024	0.0751406	0.27772	0.99695	Not Significant	0.0199223	0.147887	0.436626	0.836013	Not Significant	0.0768688	0.300442	0.409383	NA	Not Significant	0.0520542	0.368349	0.730691	0.834768	Not Significant	-0.0261538	0.22028	0.601819	0.872623	Not Significant	0.417051	0.587755	0.0879579	0.156878	Not Significant	0.0754098	0.321777	0.287554	NA	Not Significant	-0.00898352	0.369689	0.955423	NA	Not Significant	-0.082887	0.401055	0.616098	0.739372	Not Significant	-0.257196	0.637084	0.0372017	NA	Not Significant	-0.113323	0.431234	0.563856	NA	Not Significant	0.114846	0.589581	0.769486	0.822169	Not Significant	-0.0865777	0.300652	0.406968	0.631895	Not Significant	-0.228007	0.445674	0.191392	0.356118	Not Significant	-0.144332	0.534708	0.663478	0.744799	Not Significant	0.207246	0.47716	0.135571	0.291911	Not Significant	0.0639787	0.372146	0.653792	NA	Not Significant	-0.00495511	0.309521	0.958106	NA	Not Significant	0.190465	0.506487	0.456189	NA	Not Significant
NC_007604		747719	749161		+	-	Synpcc7942_0753	phage late control gene D protein GPD	-0.0799167	0.211689	0.575489	0.753151	Not Significant	-0.13739	0.198358	0.257493	0.509589	Not Significant	0.00018724	0.0103836	0.501671	0.99695	Not Significant	0.0631455	0.131308	0.196935	0.659817	Not Significant	-0.0317623	0.221972	0.834711	0.913515	Not Significant	-0.398562	0.24858	0.0366196	0.115036	Not Significant	-0.182338	0.202562	0.0492498	0.282266	Not Significant	0.0048058	0.285721	0.984568	0.990414	Not Significant	0.0285756	0.196023	0.814346	0.915467	Not Significant	0.309569	0.23815	0.0978359	0.20754	Not Significant	0.0236732	0.239134	0.8985	0.939026	Not Significant	-0.191901	0.215478	0.0696836	0.293068	Not Significant	-0.0659949	0.248107	0.743213	0.828443	Not Significant	-0.142685	0.295047	0.600169	0.673452	Not Significant	0.0470055	0.199778	0.728964	0.855877	Not Significant	-0.278588	0.246029	0.109163	0.242338	Not Significant	-0.448057	0.287464	0.0815636	0.136493	Not Significant	0.396146	0.247924	0.0296461	0.0987353	Not Significant	0.26629	0.236876	0.137316	0.285368	Not Significant	-0.061249	0.208619	0.655422	0.802484	Not Significant	-0.150158	0.27934	0.526064	0.644471	Not Significant
NC_007604		749431	749183		-	-	Synpcc7942_0754	hypothetical protein	-0.143974	0.267599	0.301273	0.516634	Not Significant	0.0227209	0.221273	0.835227	0.924629	Not Significant	0.00138495	0.0364325	0.116328	0.99695	Not Significant	0.0145671	0.129239	0.696704	0.93041	Not Significant	-0.105916	0.251585	0.464742	0.678228	Not Significant	-0.132927	0.289531	0.49088	0.656201	Not Significant	0.00344653	0.165642	0.960076	0.989269	Not Significant	0.491246	0.381522	0.0903383	0.16028	Not Significant	0.364414	0.325779	0.0127894	NA	Not Significant	0.302341	0.296359	0.127643	0.251276	Not Significant	0.116806	0.296247	0.55005	0.691324	Not Significant	-0.128954	0.24475	0.166514	0.468491	Not Significant	0.347992	0.31664	0.118263	NA	Not Significant	0.251769	0.390449	0.45467	0.541331	Not Significant	0.151407	0.248892	0.270947	0.50813	Not Significant	0.203791	0.289527	0.253589	0.434839	Not Significant	0.111758	0.374025	0.715772	0.785475	Not Significant	0.503376	0.363739	0.0139624	0.0568348	Not Significant	0.159974	0.281416	0.381256	0.565186	Not Significant	0.128381	0.25127	0.358893	NA	Not Significant	0.0429401	0.351219	0.87345	0.915108	Not Significant
NC_007604		749431	750009		+	-	Synpcc7942_0755	hypothetical protein	-0.158895	0.262779	0.262576	0.477648	Not Significant	-0.659403	0.50378	0.00227259	0.0255643	Neutral Down	1.01129e-05	0.0125202	0.975561	0.999292	Not Significant	0.102346	0.183096	0.0378904	0.404413	Not Significant	0.150683	0.259239	0.28859	0.514468	Not Significant	-0.11003	0.292948	0.56726	0.717903	Not Significant	-0.135886	0.227362	0.0906084	0.399089	Not Significant	0.248929	0.366858	0.382723	0.504896	Not Significant	-0.0207159	0.231236	0.855668	NA	Not Significant	0.0738836	0.2863	0.702532	0.812589	Not Significant	-0.214569	0.307071	0.280099	0.440618	Not Significant	-0.668221	0.534874	0.00188049	0.0233567	Neutral Down	-0.293354	0.323475	0.186975	0.300846	Not Significant	-0.0695583	0.386958	0.835377	0.872665	Not Significant	-0.246303	0.263895	0.0893025	0.264058	Not Significant	-0.928719	0.48682	0.000874868	0.00598567	Neutral Down	-0.67327	0.375903	0.0290998	0.0570173	Not Significant	0.27425	0.30014	0.136513	0.292558	Not Significant	0.269923	0.301935	0.148265	0.301291	Not Significant	-0.0282209	0.251212	0.832482	NA	Not Significant	0.229334	0.363184	0.402934	0.531514	Not Significant
NC_007604		750406	750870	750870	+	-	Synpcc7942_0756	chain A, D20c mutant of T4 lysozyme	-0.057233	0.258371	0.669813	0.825771	Not Significant	-0.875054	0.601417	0.000923915	0.0137623	Neutral Down	0.000318703	0.0172306	0.450526	0.99695	Not Significant	0.538782	0.603939	0.000247914	0.0258498	Neutral Up	0.0812781	0.263232	0.553998	0.745755	Not Significant	-0.362102	0.326301	0.0649138	0.171857	Not Significant	-0.272449	0.37422	0.0137384	0.128875	Not Significant	-0.0241119	0.379811	0.933319	0.958057	Not Significant	-0.0773241	0.241576	0.495539	0.72875	Not Significant	0.267485	0.317861	0.17358	0.3109	Not Significant	0.0644309	0.308501	0.739389	0.835202	Not Significant	-1.56163	0.639604	4.83888e-05	0.00108998	Down	-0.246787	0.338617	0.266011	0.395299	Not Significant	-0.178256	0.418134	0.61236	0.6848	Not Significant	-0.356886	0.327321	0.0207223	0.0983856	Not Significant	-1.96622	0.533919	2.08871e-06	3.18118e-05	Down	-1.47229	0.477769	3.97736e-05	0.000176475	Down	0.333895	0.328445	0.0753809	0.195846	Not Significant	0.185241	0.30321	0.307571	0.486505	Not Significant	-0.203099	0.282815	0.150812	0.340279	Not Significant	-0.230444	0.374767	0.405727	0.534314	Not Significant
NC_007604	751253	751277	751957	751958	+	-	Synpcc7942_0757	hypothetical protein	0.353973	0.209865	0.0182896	0.0834191	Not Significant	0.821275	0.30786	2.88476e-05	0.000789957	Neutral Up	0.0012058	0.0234457	0.0520154	0.99695	Not Significant	0.00464549	0.110461	0.923191	0.981982	Not Significant	0.191892	0.192467	0.198092	0.416611	Not Significant	0.219993	0.207859	0.207919	0.371078	Not Significant	-0.00227903	0.136259	0.975954	0.993172	Not Significant	0.375276	0.228503	0.0735711	0.136144	Not Significant	0.0617496	0.174059	0.609508	0.799029	Not Significant	0.52296	0.21957	0.00356507	0.0178575	Neutral Up	0.849608	0.252915	1.66403e-05	0.000238686	Neutral Up	0.254487	0.209595	0.0245283	0.150917	Not Significant	0.546261	0.224882	0.00398503	0.01483	Neutral Up	0.940043	0.239439	3.45251e-05	0.000126217	Neutral Up	0.431622	0.216865	0.00512364	0.0377451	Neutral Up	0.49142	0.23545	0.00569822	0.0270304	Neutral Up	0.888838	0.239543	5.82801e-05	0.000246134	Neutral Up	0.0889542	0.201638	0.588036	0.745586	Not Significant	-0.235973	0.204528	0.1581	0.313418	Not Significant	-0.200604	0.196662	0.15014	0.339683	Not Significant	-0.0287475	0.221216	0.884753	0.922587	Not Significant
NC_007604	751959	751959	752381	752381	+	-	Synpcc7942_0758	hypothetical protein	0.344274	0.162643	0.00914702	0.0520616	Not Significant	0.161342	0.148388	0.163021	0.395657	Not Significant	-0.000130362	0.0071981	0.628809	0.99695	Not Significant	0.037263	0.101474	0.48783	0.85559	Not Significant	0.300919	0.158328	0.025749	0.119027	Not Significant	0.0723971	0.163329	0.624022	0.758566	Not Significant	-0.157513	0.142346	0.0728722	0.348424	Not Significant	0.121846	0.174473	0.463657	0.583283	Not Significant	-0.176386	0.15063	0.128975	0.334968	Not Significant	0.428757	0.165226	0.00378032	0.0185905	Neutral Up	0.313819	0.167832	0.0354609	0.0982969	Not Significant	0.185331	0.145531	0.0590055	0.264927	Not Significant	0.167677	0.168286	0.27655	0.407473	Not Significant	0.576721	0.179779	0.000954429	0.00243411	Neutral Up	0.277921	0.161898	0.0303558	0.126825	Not Significant	0.0510243	0.156955	0.700802	0.821452	Not Significant	0.444646	0.179029	0.00963644	0.0224244	Neutral Up	0.0359157	0.158321	0.798144	0.889154	Not Significant	0.105937	0.160428	0.457281	0.636697	Not Significant	-0.122765	0.152633	0.306288	0.529081	Not Significant	0.195087	0.175385	0.228579	0.349576	Not Significant
NC_007604	752571	752574	753953	753953	+	-	Synpcc7942_0759	hypothetical protein	0.745353	0.322064	0.000160547	0.0025102	Neutral Up	0.407232	0.268261	0.00622013	0.0525397	Not Significant	0.000214876	0.0100692	0.439497	0.99695	Not Significant	0.0986521	0.148727	0.0701777	0.516118	Not Significant	0.0654034	0.209488	0.667058	0.825823	Not Significant	0.303112	0.232644	0.102037	0.234426	Not Significant	0.0973886	0.164671	0.22803	0.608454	Not Significant	-0.0685752	0.258056	0.766459	0.833755	Not Significant	-0.0898401	0.191743	0.466914	0.71166	Not Significant	0.343501	0.236328	0.0654718	0.156637	Not Significant	1.0457	0.315278	5.44439e-06	9.11095e-05	Up	0.213588	0.214953	0.049632	0.235041	Not Significant	0.634395	0.263051	0.00231031	0.00958338	Neutral Up	0.884493	0.272831	0.000509441	0.00138803	Neutral Up	0.00415674	0.197364	0.97544	0.986347	Not Significant	0.205173	0.228098	0.216488	0.386882	Not Significant	0.401793	0.26479	0.0958329	0.157171	Not Significant	-0.342755	0.234059	0.0532553	0.152294	Not Significant	-0.502418	0.249035	0.00681251	0.0323351	Neutral Down	-0.219181	0.219663	0.133461	0.313289	Not Significant	-0.238229	0.25638	0.284737	0.411097	Not Significant
NC_007604	753954	753963	754553	754567	+	-	Synpcc7942_0760	hypothetical protein	0.750978	0.258429	2.49333e-05	0.000530182	Neutral Up	0.396189	0.217326	0.0041049	0.0397442	Neutral Up	0.000118986	0.00796271	0.639594	0.99695	Not Significant	0.104632	0.137554	0.0708509	0.516336	Not Significant	0.0481583	0.185825	0.743121	0.866809	Not Significant	0.299771	0.201553	0.0803381	0.200176	Not Significant	0.121221	0.15562	0.15318	0.51395	Not Significant	-0.0298137	0.217651	0.882407	0.921496	Not Significant	-0.0572232	0.168304	0.632841	0.815098	Not Significant	0.400707	0.205683	0.0203714	0.0666186	Not Significant	0.906401	0.244047	2.86632e-06	5.51106e-05	Neutral Up	0.276244	0.206346	0.0162055	0.116732	Not Significant	0.703791	0.224072	0.000181462	0.00122463	Neutral Up	0.8798	0.227896	5.09664e-05	0.000178745	Neutral Up	0.0663671	0.176838	0.612269	0.782585	Not Significant	0.309465	0.207592	0.0535552	0.141371	Not Significant	0.46938	0.222954	0.0246308	0.0494623	Neutral Up	-0.311804	0.199712	0.0568557	0.158903	Not Significant	-0.396103	0.203629	0.0176902	0.0649455	Not Significant	-0.124893	0.181027	0.344019	0.560656	Not Significant	-0.118328	0.213835	0.539071	0.656068	Not Significant
NC_007604	755661	755507	754779	754676	-	-	Synpcc7942_0761	hypothetical protein	0.216258	0.172349	0.111113	0.271951	Not Significant	0.10963	0.159217	0.354081	0.609083	Not Significant	-0.000147713	0.00772707	0.573018	0.99695	Not Significant	0.00464643	0.103747	0.927621	0.984259	Not Significant	0.28271	0.170019	0.0446811	0.166336	Not Significant	0.758335	0.193486	3.61543e-06	6.6747e-05	Neutral Up	0.276542	0.181413	0.00832341	0.0891888	Not Significant	1.11675	0.198839	1.62001e-09	3.02886e-08	Up	0.619485	0.202341	4.91928e-05	0.00124346	Neutral Up	0.494463	0.187663	0.00231485	0.0127918	Neutral Up	0.163158	0.18394	0.306539	0.468977	Not Significant	0.145295	0.151958	0.135195	0.418333	Not Significant	1.03176	0.216898	1.40136e-08	3.2594e-07	Up	1.4837	0.201886	2.13402e-14	4.98736e-13	Up	0.424144	0.18834	0.00329852	0.0277711	Neutral Up	1.01937	0.220844	2.85214e-08	6.44104e-07	Up	1.45293	0.206869	5.96237e-14	1.49667e-12	Up	0.220469	0.179368	0.150115	0.312326	Not Significant	0.312168	0.182577	0.0453713	0.128294	Not Significant	0.736482	0.196064	3.99466e-06	0.000106241	Neutral Up	1.23086	0.202509	4.89823e-11	1.18359e-09	Up
NC_007604	756685	756561	756010	755796	-	-	Synpcc7942_0762	hypothetical protein	0.278217	0.213019	0.0611714	0.1815	Not Significant	0.17641	0.19065	0.152909	0.381359	Not Significant	0.000139658	0.00883573	0.587992	0.99695	Not Significant	0.0482213	0.120917	0.324989	0.786648	Not Significant	0.380042	0.209213	0.0134464	0.0773605	Not Significant	0.463668	0.22751	0.0114719	0.0483676	Neutral Up	0.00420439	0.142927	0.955332	0.987494	Not Significant	0.810328	0.250402	0.000314526	0.00140939	Neutral Up	0.142515	0.191996	0.257375	0.511345	Not Significant	0.555075	0.239286	0.00317837	0.0164106	Neutral Up	0.452161	0.237209	0.0157809	0.0532778	Not Significant	0.0826425	0.164164	0.374703	0.67996	Not Significant	0.603897	0.247171	0.00265055	0.0107549	Neutral Up	1.3411	0.261392	4.3638e-08	3.08884e-07	Up	0.289401	0.215966	0.0494469	0.179452	Not Significant	0.350263	0.236877	0.0433337	0.120366	Not Significant	1.06361	0.261302	7.11454e-06	3.88079e-05	Up	0.183661	0.217246	0.281592	0.470071	Not Significant	0.0918566	0.216623	0.592859	0.747543	Not Significant	0.0796975	0.194215	0.554774	0.733828	Not Significant	0.682311	0.251116	0.00220511	0.00767169	Neutral Up
NC_007604	757318	757318	756989	756976	-	-	Synpcc7942_0763	XRE family transcriptional regulator	0.750388	0.228755	6.81618e-06	0.000181174	Neutral Up	0.446882	0.205317	0.00107501	0.0152584	Neutral Up	0.000199383	0.00795718	0.463335	0.99695	Not Significant	0.116494	0.136604	0.0543448	0.4692	Not Significant	-0.13144	0.175141	0.358052	0.58137	Not Significant	0.1087	0.188547	0.507778	0.671178	Not Significant	0.143564	0.151432	0.100487	0.415532	Not Significant	-0.369409	0.200586	0.0493945	0.0982455	Not Significant	-0.129538	0.159114	0.274467	0.530443	Not Significant	0.29562	0.188394	0.0701555	0.164721	Not Significant	0.941517	0.219008	1.84165e-07	5.31141e-06	Neutral Up	0.288426	0.190287	0.0107285	0.0869402	Not Significant	0.594689	0.19753	0.000588737	0.00322653	Neutral Up	0.491018	0.21286	0.0162178	0.0304478	Neutral Up	-0.017375	0.163718	0.890485	0.940438	Not Significant	0.217581	0.182029	0.138262	0.282888	Not Significant	0.102268	0.207345	0.60224	0.688891	Not Significant	-0.425949	0.185238	0.00641264	0.0309336	Neutral Down	-0.552764	0.190768	0.000551505	0.00452438	Neutral Down	-0.244584	0.177777	0.0677257	0.201325	Not Significant	-0.496566	0.201907	0.00763234	0.0218843	Neutral Down
NC_007604	757595	757595	757356	757356	-	-	Synpcc7942_0764	XRE family transcriptional regulator	0.426784	0.199602	0.00399393	0.0277845	Neutral Up	0.0978635	0.162945	0.410542	0.652963	Not Significant	0.00032855	0.00974626	0.272956	0.99695	Not Significant	0.288573	0.219893	0.00160439	0.0805462	Not Significant	-0.00706572	0.180333	0.961141	0.977694	Not Significant	-0.052848	0.193225	0.75145	0.849888	Not Significant	-0.0205223	0.130262	0.786821	0.940368	Not Significant	-0.307084	0.208818	0.114542	0.19432	Not Significant	-0.192208	0.174982	0.122637	0.323443	Not Significant	0.267164	0.193267	0.107756	0.222718	Not Significant	0.704375	0.215351	7.05422e-05	0.000803529	Neutral Up	-0.0252354	0.142808	0.783897	0.921746	Not Significant	0.233077	0.197789	0.181708	0.296398	Not Significant	0.263626	0.215738	0.2025	0.274904	Not Significant	-0.209206	0.180771	0.120633	0.317885	Not Significant	-0.280263	0.195267	0.0688649	0.170808	Not Significant	-0.369588	0.211608	0.0641648	0.112371	Not Significant	-0.201555	0.18814	0.201849	0.37564	Not Significant	-0.384725	0.193716	0.0175634	0.0646588	Not Significant	-0.395003	0.200802	0.00828854	0.0507876	Not Significant	-0.513754	0.210536	0.00772019	0.0220886	Neutral Down
NC_007604	757905	757905	757687	757596	-	-	ORF02027	Cro/C1-type HTH DNA-binding domain, antidote protein HigA	0.251467	0.182275	0.071879	0.200898	Not Significant	0.10923	0.16386	0.359458	0.615597	Not Significant	0.000482943	0.0119183	0.164183	0.99695	Not Significant	0.150152	0.155866	0.0228233	0.341845	Not Significant	-0.0341531	0.180106	0.813716	0.901942	Not Significant	-0.0517837	0.193131	0.75622	0.852787	Not Significant	-0.00566796	0.129727	0.940225	0.98451	Not Significant	-0.389318	0.208768	0.0453432	0.0921209	Not Significant	-0.225049	0.179779	0.0760345	0.246356	Not Significant	0.0164005	0.19166	0.920933	0.951821	Not Significant	0.548797	0.205539	0.00141196	0.00869957	Neutral Up	-0.0439004	0.143961	0.634549	0.843737	Not Significant	0.00420628	0.196698	0.980702	0.988125	Not Significant	-0.0435856	0.214526	0.832295	0.870842	Not Significant	-0.306876	0.190238	0.0294828	0.123727	Not Significant	-0.357877	0.202677	0.0244332	0.0800949	Not Significant	-0.494674	0.211954	0.0133098	0.0294795	Neutral Down	-0.270648	0.190471	0.0890262	0.218416	Not Significant	-0.512046	0.200952	0.0019831	0.0125502	Neutral Down	-0.493254	0.204213	0.0015493	0.0145777	Neutral Down	-0.65685	0.210722	0.000709233	0.00295725	Neutral Down
NC_007604		757839	758327		+	-	Synpcc7942_0765	hypothetical protein	0.052602	0.256927	0.695687	NA	Not Significant	-0.246221	0.309779	0.0608814	0.224561	Not Significant	-0.000146447	0.0147431	0.700579	0.99695	Not Significant	0.0917428	0.17958	0.0466896	0.4464	Not Significant	-0.116563	0.262335	0.401487	NA	Not Significant	-0.0295372	0.307611	0.875453	0.927816	Not Significant	0.0522193	0.179705	0.44797	0.788601	Not Significant	-0.0115126	0.388893	0.968332	0.982833	Not Significant	0.0994252	0.238692	0.396562	NA	Not Significant	0.102819	0.300434	0.59365	NA	Not Significant	-0.00301431	0.312661	0.98751	0.991533	Not Significant	-0.149614	0.25029	0.125236	NA	Not Significant	0.285236	0.325941	0.199536	NA	Not Significant	0.117608	0.428551	0.741779	0.800224	Not Significant	-0.208345	0.261879	0.139045	0.345194	Not Significant	-0.125733	0.274602	0.466594	0.633736	Not Significant	-0.46996	0.396996	0.138626	0.216001	Not Significant	0.0214691	0.287995	0.902483	0.952414	Not Significant	0.0921417	0.298638	0.605156	NA	Not Significant	0.169648	0.272704	0.22355	NA	Not Significant	0.0911864	0.38898	0.743342	NA	Not Significant
NC_007604		758390	759037		+	-	Synpcc7942_0766	DNA-damage-inducible protein	-0.0399616	0.201851	0.77772	0.891202	Not Significant	-0.221018	0.206065	0.0811419	0.262501	Not Significant	-1.875e-05	0.00872396	0.939917	0.998065	Not Significant	0.0777811	0.13242	0.138292	0.616278	Not Significant	-0.268021	0.206423	0.0787254	0.23591	Not Significant	-0.288024	0.224176	0.113748	0.253802	Not Significant	0.0159405	0.135157	0.83354	0.948609	Not Significant	0.237446	0.268416	0.317843	0.436731	Not Significant	0.442186	0.242412	0.00394036	0.0369289	Neutral Up	0.460536	0.221659	0.0107444	0.0408117	Neutral Up	-0.0651854	0.231449	0.72166	0.821336	Not Significant	-0.173779	0.195216	0.0902714	0.340826	Not Significant	0.527328	0.230528	0.00625703	0.0208701	Neutral Up	0.19352	0.270719	0.444545	0.531611	Not Significant	0.137349	0.189566	0.311422	0.548581	Not Significant	0.190433	0.206836	0.227809	0.400773	Not Significant	-0.148511	0.261198	0.533985	0.629405	Not Significant	0.486252	0.23597	0.00673212	0.0320476	Neutral Up	0.5008	0.240424	0.00611836	0.0296222	Neutral Up	0.486788	0.242603	0.00359964	NA	Not Significant	0.244605	0.269578	0.28988	0.416713	Not Significant
NC_007604		759413	759847		+	-	Synpcc7942_0767	hypothetical protein	0.0449625	0.218703	0.751697	0.875644	Not Significant	0.15884	0.224951	0.189052	0.431051	Not Significant	-0.000113453	0.0101789	0.677172	0.99695	Not Significant	-0.0682221	0.14369	0.141222	0.616278	Not Significant	0.293662	0.249879	0.0525972	0.184641	Not Significant	0.61325	0.338263	0.00367107	0.0199444	Neutral Up	0.0736063	0.184118	0.306995	0.682577	Not Significant	-0.157553	0.30736	0.545418	0.660692	Not Significant	-0.403971	0.292875	0.00859995	NA	Not Significant	-0.781806	0.372688	0.000730348	0.00550664	Neutral Down	-0.0217368	0.255581	0.908978	0.945239	Not Significant	0.182048	0.235499	0.0815569	0.319886	Not Significant	-0.534636	0.309658	0.0174806	NA	Not Significant	-0.0928321	0.323503	0.751625	0.807952	Not Significant	-0.280165	0.270638	0.0584953	0.202045	Not Significant	-0.153295	0.268613	0.376693	0.557128	Not Significant	0.307495	0.331393	0.280778	0.37851	Not Significant	-0.874753	0.41667	0.000310407	0.00280504	Neutral Down	-0.716286	0.38183	0.00149627	0.0101456	Neutral Down	-0.353345	0.27981	0.0282675	NA	Not Significant	-0.0498597	0.304435	0.842159	0.896459	Not Significant
NC_007604	760252	760522	761178	761223	+	-	Synpcc7942_0768	hypothetical protein	0.121719	0.270174	0.371236	0.584535	Not Significant	0.067804	0.237393	0.526684	0.741736	Not Significant	0.000145953	0.0144894	0.696072	0.99695	Not Significant	0.0227211	0.135361	0.514607	0.865383	Not Significant	0.115197	0.264681	0.401351	0.622778	Not Significant	0.129991	0.310315	0.491284	0.656418	Not Significant	-0.00953662	0.178937	0.879969	0.959908	Not Significant	0.608286	0.393097	0.0383144	0.080395	Not Significant	0.144578	0.257165	0.217697	0.465868	Not Significant	0.482444	0.373482	0.0227173	0.0718841	Not Significant	0.25773	0.33245	0.198861	0.347143	Not Significant	0.019309	0.201602	0.808428	0.93103	Not Significant	0.514044	0.396578	0.0334137	0.0810454	Not Significant	1.07762	0.439589	0.00301954	0.0067541	Up	0.223407	0.286648	0.103907	0.291189	Not Significant	0.277192	0.341217	0.14017	0.285285	Not Significant	0.76299	0.425153	0.0206733	0.0426199	Neutral Up	0.250417	0.317133	0.166448	0.336495	Not Significant	0.179027	0.308497	0.320722	0.502345	Not Significant	0.112932	0.26675	0.39981	0.609263	Not Significant	0.47867	0.390584	0.0927955	0.169519	Not Significant
NC_007604	761226	761226	762128	762145	+	-	Synpcc7942_0769	hypothetical protein	-0.30219	0.191065	0.0350133	0.125088	Not Significant	-0.146034	0.169826	0.226177	0.4768	Not Significant	3.02625e-05	0.0075864	0.902441	0.99695	Not Significant	-0.0394039	0.110861	0.440842	0.836013	Not Significant	0.212105	0.183457	0.147062	0.350575	Not Significant	0.211219	0.196454	0.210479	0.374416	Not Significant	-0.0151876	0.131706	0.841214	0.951564	Not Significant	0.716185	0.215889	0.000336866	0.00149223	Neutral Up	0.285727	0.193079	0.0314091	0.138493	Not Significant	0.0413106	0.194983	0.804749	0.882435	Not Significant	-0.336686	0.201706	0.0474831	0.121555	Not Significant	-0.129132	0.158057	0.181875	0.490288	Not Significant	0.00820402	0.200351	0.962867	0.975601	Not Significant	0.314026	0.218906	0.134092	0.193055	Not Significant	0.134529	0.178003	0.309129	0.54703	Not Significant	0.121311	0.187049	0.414387	0.592006	Not Significant	0.46096	0.216987	0.0238612	0.048095	Neutral Up	0.385652	0.199814	0.0185883	0.0701667	Not Significant	0.367167	0.199298	0.0259395	0.0855423	Not Significant	0.291661	0.198983	0.0427945	0.152402	Not Significant	0.688126	0.217259	0.000544992	0.00237085	Neutral Up
NC_007604	762159	762159	763643	763668	+	-	Synpcc7942_0770	hypothetical protein	-0.515987	0.149175	3.77264e-05	0.000759673	Neutral Down	-0.337633	0.139372	0.00264055	0.0288908	Neutral Down	-5.22801e-05	0.00665529	0.85269	0.99695	Not Significant	-0.0738489	0.0982156	0.198032	0.659817	Not Significant	-0.182209	0.13886	0.139621	0.341279	Not Significant	-0.558162	0.145088	3.00174e-05	0.000400872	Neutral Down	-0.261844	0.139451	0.00631694	0.0761121	Not Significant	0.0180545	0.151648	0.901776	0.934881	Not Significant	0.175238	0.133235	0.106248	0.296804	Not Significant	0.0283449	0.140275	0.827568	0.895637	Not Significant	-0.579285	0.14845	1.73145e-05	0.00024705	Neutral Down	-0.285384	0.144044	0.00468558	0.0461269	Neutral Down	-0.339215	0.143851	0.0119255	0.0355039	Neutral Down	-0.589648	0.152045	7.48715e-05	0.000252145	Neutral Down	0.169515	0.134652	0.132642	0.335726	Not Significant	-0.147549	0.13798	0.222182	0.394296	Not Significant	-0.394578	0.151654	0.00737658	0.0177286	Neutral Down	0.571002	0.147218	1.45139e-05	0.000216194	Neutral Up	0.598852	0.147968	6.4431e-06	0.000105066	Neutral Up	0.206368	0.141058	0.0722391	0.210487	Not Significant	0.0428969	0.148572	0.758687	0.826471	Not Significant
NC_007604	764854	764854	763640	763575	-	-	Synpcc7942_0771	hypothetical protein	0.0954274	0.153205	0.452262	0.65658	Not Significant	0.198171	0.149116	0.0878707	0.275715	Not Significant	0.000410095	0.00948573	0.205237	0.99695	Not Significant	0.0164474	0.0990824	0.75674	0.943307	Not Significant	0.326625	0.15809	0.0153871	0.0832974	Not Significant	0.302171	0.165245	0.042533	0.127693	Not Significant	-0.0299796	0.117744	0.686953	0.907831	Not Significant	0.41388	0.17538	0.0131897	0.0342176	Neutral Up	0.00716142	0.143639	0.949207	0.977542	Not Significant	0.181069	0.164572	0.221147	0.370157	Not Significant	0.300627	0.166785	0.0429492	0.113595	Not Significant	0.0403021	0.130353	0.659996	0.859094	Not Significant	0.125798	0.16782	0.413309	0.54681	Not Significant	0.561788	0.178532	0.00119881	0.00296801	Neutral Up	0.110052	0.151235	0.36394	0.595571	Not Significant	0.0669673	0.156626	0.61353	0.761924	Not Significant	0.496895	0.177433	0.00353152	0.00928608	Neutral Up	0.0663518	0.161562	0.641555	0.784004	Not Significant	-0.11609	0.162128	0.418943	0.6018	Not Significant	-0.146277	0.154564	0.227363	0.43623	Not Significant	0.195847	0.174235	0.224039	0.344815	Not Significant
NC_007604		765577	764984		-	-	Synpcc7942_0772	hypothetical protein	-0.209613	0.144916	0.0876233	0.23042	Not Significant	-0.145194	0.141318	0.198887	0.445639	Not Significant	-0.000286024	0.00800318	0.335606	0.99695	Not Significant	-0.0798237	0.104144	0.165661	0.630811	Not Significant	-0.145066	0.159498	0.284701	0.510962	Not Significant	-0.537069	0.166554	0.000323904	0.00302086	Neutral Down	-0.26451	0.153742	0.00772031	0.0850746	Not Significant	-0.521941	0.176699	0.00189792	0.00655447	Neutral Down	-0.254478	0.152713	0.0310608	0.138391	Not Significant	-0.172668	0.149438	0.207849	0.354777	Not Significant	-0.378461	0.157302	0.00763794	0.0303169	Neutral Down	-0.0291974	0.124437	0.747289	0.904733	Not Significant	-0.574143	0.160068	9.33676e-05	0.000692942	Neutral Down	-0.815257	0.176053	1.89213e-06	9.36051e-06	Neutral Down	0.0165676	0.1383	0.884983	0.938188	Not Significant	-0.340934	0.162857	0.0128937	0.0497225	Neutral Down	-0.583586	0.177884	0.000626844	0.00196687	Neutral Down	0.0637359	0.150848	0.637841	0.782083	Not Significant	0.199987	0.154547	0.148743	0.302031	Not Significant	-0.138712	0.14992	0.242928	0.456632	Not Significant	-0.362545	0.180395	0.0305078	0.0687201	Not Significant
NC_007604	766197	766197	765592	765592	-	-	Synpcc7942_0773	hypothetical protein	-0.0494919	0.125179	0.655295	0.814432	Not Significant	-0.230208	0.123372	0.0277272	0.138318	Not Significant	0.00030221	0.00732485	0.343833	0.99695	Not Significant	0.192604	0.126732	0.00644213	0.181923	Not Significant	-0.297927	0.131088	0.0116109	0.0703	Not Significant	-0.703236	0.137402	3.07628e-08	1.01705e-06	Neutral Down	-0.292766	0.13172	0.00219015	0.0353422	Neutral Down	-0.395684	0.140767	0.00373424	0.0117852	Neutral Down	-0.039612	0.120138	0.696475	0.845229	Not Significant	0.274115	0.131357	0.0257837	0.0784151	Not Significant	0.0619429	0.131515	0.612783	0.736991	Not Significant	-0.311638	0.136495	0.00161245	0.0208053	Neutral Down	-0.10628	0.133524	0.400883	0.535455	Not Significant	-0.467083	0.141752	0.000793256	0.00205791	Neutral Down	-0.0525135	0.12108	0.615473	0.784091	Not Significant	-0.433732	0.13813	0.000379426	0.00288939	Neutral Down	-0.826693	0.141328	1.84043e-09	2.28872e-08	Neutral Down	0.322401	0.13151	0.0077459	0.0356522	Neutral Up	0.206806	0.130804	0.0876546	0.208515	Not Significant	-0.1415	0.126245	0.180565	0.382926	Not Significant	-0.520568	0.141066	0.000128758	0.00069139	Neutral Down
NC_007604	766216	766216	767103	767110	+	-	Synpcc7942_0774	esterase	0.336116	0.179622	0.0160314	0.076092	Not Significant	0.256544	0.16805	0.0359927	0.160224	Not Significant	1.40638e-05	0.00723514	0.955599	0.998805	Not Significant	0.0183847	0.10413	0.721164	0.93041	Not Significant	0.393404	0.173916	0.00578166	0.0417599	Neutral Up	0.433008	0.183343	0.00705352	0.0325205	Neutral Up	-0.00521991	0.124571	0.944613	0.98451	Not Significant	0.386305	0.19488	0.0350997	0.0752811	Not Significant	-0.0763329	0.156953	0.514784	0.741673	Not Significant	0.293195	0.183233	0.067088	0.159499	Not Significant	0.398207	0.187648	0.0138533	0.0484597	Neutral Up	0.211049	0.166313	0.040964	0.209792	Not Significant	0.294618	0.187208	0.0785183	0.157339	Not Significant	0.87401	0.201089	6.42453e-06	2.79565e-05	Neutral Up	0.192339	0.171734	0.142189	0.349796	Not Significant	0.203167	0.179651	0.162516	0.316437	Not Significant	0.784761	0.200101	3.44839e-05	0.000155551	Neutral Up	-0.0886595	0.177422	0.559976	0.723272	Not Significant	-0.0980595	0.178469	0.523475	0.693964	Not Significant	-0.0879386	0.163121	0.479956	0.674854	Not Significant	0.369749	0.196519	0.0404508	0.0858771	Not Significant
NC_007604		767721	767242	767242	-	-	Synpcc7942_0775	hypothetical protein	-0.0964653	0.192137	0.492616	0.687533	Not Significant	-0.0996071	0.181966	0.408389	0.652963	Not Significant	-0.000319757	0.0111006	0.29367	0.99695	Not Significant	-0.045427	0.117875	0.359482	0.806092	Not Significant	-0.127319	0.204464	0.400836	0.622778	Not Significant	-0.0755352	0.223674	0.677791	0.79891	Not Significant	0.0336668	0.1433	0.658263	0.892722	Not Significant	-0.322903	0.248829	0.150325	0.242846	Not Significant	-0.0762359	0.181571	0.532826	0.755725	Not Significant	-0.316741	0.218026	0.076564	0.173493	Not Significant	-0.314548	0.223436	0.081606	0.182386	Not Significant	0.0206019	0.155222	0.820657	0.936585	Not Significant	-0.25013	0.22275	0.186416	0.300311	Not Significant	-0.510765	0.255941	0.0340257	0.058389	Not Significant	-0.113902	0.192963	0.401941	0.628047	Not Significant	-0.0615223	0.203314	0.691781	0.816447	Not Significant	-0.284368	0.253727	0.222569	0.315248	Not Significant	-0.18001	0.212743	0.286557	0.475724	Not Significant	0.00065622	0.214358	0.996936	0.998062	Not Significant	0.0585926	0.191032	0.661327	0.805214	Not Significant	-0.0874588	0.246409	0.685632	0.771553	Not Significant
NC_007604	768630	768626	767721		-	-	Synpcc7942_0776	farnesyl-diphosphate synthase	0.0141703	0.107259	0.885348	0.945825	Not Significant	0.155804	0.10701	0.100375	0.29612	Not Significant	-0.00015564	0.00635454	0.636676	0.99695	Not Significant	-0.119959	0.092068	0.0457492	0.44379	Not Significant	-0.204516	0.11416	0.0529441	0.184679	Not Significant	-0.128762	0.117165	0.248243	0.418524	Not Significant	0.0526228	0.0927708	0.418676	0.76847	Not Significant	-0.506693	0.120095	1.59063e-05	0.000111426	Neutral Down	-0.233726	0.109715	0.0140505	0.0834607	Not Significant	-0.338125	0.112561	0.00161666	0.00992395	Neutral Down	-0.0352859	0.111739	0.739219	0.835202	Not Significant	0.178866	0.103325	0.0337408	0.188368	Not Significant	-0.254306	0.113308	0.0196508	0.0526443	Not Significant	-0.499911	0.120274	2.54462e-05	9.63652e-05	Neutral Down	-0.108343	0.108053	0.258512	0.494534	Not Significant	-0.0326649	0.109828	0.746224	0.85265	Not Significant	-0.267034	0.121303	0.0249318	0.0499189	Neutral Down	-0.347568	0.112995	0.00107876	0.0074821	Neutral Down	-0.297512	0.113375	0.00541662	0.0271137	Neutral Down	-0.190889	0.11196	0.0485495	0.164463	Not Significant	-0.451289	0.120877	0.000123188	0.000664167	Neutral Down
NC_007604	769538	769538	768669	768669	-	-	Synpcc7942_0777	bifunctional 5,10-methylene-tetrahydrofolate dehydrogenase/ 5,10-methylene-tetrahydrofolate cyclohydrolase	0.197763	0.141985	0.102386	0.25698	Not Significant	0.210304	0.137772	0.0597249	0.22241	Not Significant	6.80069e-05	0.00675446	0.806193	0.99695	Not Significant	-0.0011294	0.0940633	0.983361	0.996222	Not Significant	0.183171	0.142293	0.144605	0.346583	Not Significant	0.606151	0.151865	1.22042e-05	0.000178841	Neutral Up	0.297998	0.150615	0.00318812	0.0473252	Neutral Up	0.385487	0.156334	0.0103815	0.02806	Neutral Up	0.122409	0.134408	0.260872	0.515545	Not Significant	-0.0244767	0.149074	0.858058	0.915951	Not Significant	0.256713	0.150267	0.060631	0.146865	Not Significant	0.153448	0.129026	0.100619	0.360175	Not Significant	0.390611	0.151396	0.00555873	0.0191036	Neutral Up	0.652307	0.158889	2.65885e-05	0.000100113	Neutral Up	-0.0177747	0.136298	0.875508	0.93239	Not Significant	0.367937	0.155315	0.00556454	0.0265122	Neutral Up	0.644493	0.159039	2.79142e-05	0.000130026	Neutral Up	-0.241288	0.148046	0.0703284	0.185829	Not Significant	-0.27607	0.149003	0.0401757	0.117017	Not Significant	0.0976072	0.136607	0.381594	0.596041	Not Significant	0.343988	0.157823	0.0207331	0.0496027	Neutral Up
NC_007604	769574	769574	770038		+	-	Synpcc7942_0778	hypothetical protein	-0.147819	0.184462	0.288475	0.505783	Not Significant	0.0443479	0.176466	0.710698	0.864173	Not Significant	-0.000188036	0.00894594	0.479559	0.99695	Not Significant	-0.136649	0.15733	0.0299091	0.378388	Not Significant	-0.108714	0.197012	0.468876	0.680651	Not Significant	-0.262469	0.212233	0.137713	0.28521	Not Significant	-0.063007	0.140984	0.42251	0.770291	Not Significant	-0.151852	0.238262	0.484076	0.603371	Not Significant	0.00194717	0.171202	0.987043	0.994837	Not Significant	-0.0437338	0.196015	0.794238	0.87488	Not Significant	-0.30844	0.210608	0.0771294	0.175232	Not Significant	0.103439	0.161672	0.275613	0.591745	Not Significant	-0.19042	0.205547	0.28852	0.419416	Not Significant	-0.393265	0.239801	0.0839169	0.129114	Not Significant	0.273876	0.200186	0.0553298	0.194804	Not Significant	0.175261	0.203424	0.262134	0.445218	Not Significant	0.0795449	0.246253	0.726638	0.792723	Not Significant	0.131119	0.197937	0.420089	0.609225	Not Significant	0.254137	0.205496	0.129556	0.273519	Not Significant	0.0975542	0.18636	0.463785	0.662126	Not Significant	-0.0024324	0.236731	0.990735	0.993726	Not Significant
NC_007604	770131	770131	772593	772669	+	-	Synpcc7942_0779	metal dependent phosphohydrolase	0.00863109	0.134418	0.941036	0.971369	Not Significant	0.0183618	0.129222	0.864475	0.938793	Not Significant	-9.4254e-05	0.00670956	0.740393	0.99695	Not Significant	-0.0235377	0.0926313	0.667896	0.923167	Not Significant	0.433069	0.139296	0.000446531	0.00698165	Neutral Up	0.352668	0.143431	0.00795077	0.0355099	Neutral Up	-0.0634876	0.112076	0.390056	0.746215	Not Significant	0.815658	0.150231	1.74922e-08	2.61996e-07	Neutral Up	0.236351	0.137589	0.0330595	0.143203	Not Significant	0.408131	0.144413	0.00214927	0.0120523	Neutral Up	-0.0337897	0.142536	0.796525	0.875306	Not Significant	0.0448215	0.117953	0.615421	0.834	Not Significant	0.300981	0.14551	0.0272295	0.0692704	Not Significant	0.850125	0.151901	1.08753e-08	8.82721e-08	Neutral Up	0.433988	0.147213	0.000475875	0.00712761	Neutral Up	0.335614	0.147531	0.00843016	0.0365667	Neutral Up	0.902462	0.151847	8.38489e-10	1.11978e-08	Neutral Up	0.388984	0.143861	0.00278273	0.0159156	Neutral Up	0.435682	0.144821	0.00089806	0.00666772	Neutral Up	0.295006	0.146737	0.0138291	0.0720264	Not Significant	0.863623	0.151029	2.48158e-09	4.20129e-08	Neutral Up
NC_007604	773958	773958	772585	772531	-	-	Synpcc7942_0780	serine/threonine protein kinase	-0.227768	0.177607	0.0983909	0.250501	Not Significant	-0.0993136	0.16171	0.402818	0.651226	Not Significant	0.000204957	0.00833844	0.447964	0.99695	Not Significant	-0.00244379	0.104596	0.961621	0.991615	Not Significant	0.481714	0.181904	0.00095288	0.0121184	Neutral Up	0.298326	0.187169	0.0676351	0.176987	Not Significant	-0.127513	0.150057	0.135959	0.481827	Not Significant	0.968251	0.206426	4.41616e-07	4.62247e-06	Neutral Up	0.223322	0.176638	0.0761319	0.246356	Not Significant	0.263396	0.187484	0.105535	0.219149	Not Significant	-0.143859	0.188094	0.374692	0.538024	Not Significant	-0.157767	0.15831	0.109893	0.374002	Not Significant	0.0212402	0.191329	0.90079	0.934885	Not Significant	0.683891	0.207157	0.000594779	0.00159648	Neutral Up	0.222982	0.178505	0.0968335	0.278383	Not Significant	0.0246122	0.175679	0.863267	0.923998	Not Significant	0.674896	0.205938	0.000523482	0.00168147	Neutral Up	0.531228	0.19828	0.0011157	0.0076393	Neutral Up	0.400203	0.190862	0.0126389	0.0507463	Not Significant	0.130256	0.172701	0.312557	0.534103	Not Significant	0.817603	0.206106	1.79591e-05	0.000117865	Neutral Up
NC_007604	776520	776520	774004	773961	-	-	Synpcc7942_0781	phosphoenolpyruvate synthase	0.739576	0.749088	0.00437511	0.029818	Neutral Up	0.395206	0.528268	0.0169953	0.102415	Not Significant	0.000780159	0.0315319	0.323854	0.99695	Not Significant	0.0449702	0.161613	0.147189	0.616476	Not Significant	0.0264044	0.282789	0.820762	0.908237	Not Significant	0.25236	0.365042	0.155166	0.305044	Not Significant	0.0740098	0.230762	0.23209	0.612984	Not Significant	0.157262	0.447567	0.589049	0.697037	Not Significant	0.0305787	0.259402	0.753778	0.88474	Not Significant	0.389822	0.424222	0.0490026	0.12621	Not Significant	1.80684	0.89603	0.000124944	0.00128792	Up	0.123759	0.295818	0.161428	0.460935	Not Significant	1.16733	0.771459	0.00155922	0.00703947	Up	1.41443	0.590189	0.000699271	0.00183694	Up	0.0583926	0.280186	0.603754	0.777711	Not Significant	0.338809	0.442558	0.0865379	0.204181	Not Significant	0.680262	0.515666	0.0523252	0.0948853	Not Significant	-0.143483	0.342535	0.378146	0.573032	Not Significant	-0.346748	0.413238	0.0617775	0.161619	Not Significant	-0.0796832	0.289191	0.500999	0.689946	Not Significant	-0.12456	0.438665	0.655355	0.748569	Not Significant
NC_007604	778556	778556	776760	776733	-	-	Synpcc7942_0782	ATPase	-0.0467235	0.11078	0.643213	0.80713	Not Significant	0.0671149	0.108019	0.48234	0.712271	Not Significant	0.000499298	0.00800023	0.182358	0.99695	Not Significant	0.00959279	0.0820749	0.862733	0.971055	Not Significant	0.439441	0.112728	2.53894e-05	0.000865191	Neutral Up	0.438017	0.114939	6.3448e-05	0.000754419	Neutral Up	-0.0136024	0.0866438	0.826086	0.947446	Not Significant	0.790043	0.119139	1.15157e-11	3.21846e-10	Neutral Up	0.253562	0.11292	0.00904968	0.0632296	Not Significant	0.260385	0.114861	0.0171728	0.0583701	Not Significant	0.0956795	0.115275	0.379907	0.543497	Not Significant	-0.0525361	0.100861	0.526607	0.79125	Not Significant	0.240558	0.116001	0.0308018	0.0764177	Not Significant	0.749371	0.119326	1.99027e-10	2.28628e-09	Neutral Up	0.218517	0.11315	0.0278226	0.120231	Not Significant	0.205364	0.114142	0.047965	0.130033	Not Significant	0.72214	0.119413	7.12648e-10	9.65994e-09	Neutral Up	0.30604	0.115004	0.00461221	0.0238697	Neutral Up	0.160807	0.114434	0.13637	0.284068	Not Significant	0.12081	0.109749	0.204476	0.411607	Not Significant	0.632297	0.118959	5.02778e-08	6.7155e-07	Neutral Up
NC_007604	779245	779245	778589	778578	-	hisG	Synpcc7942_0783	ATP phosphoribosyltransferase	0.179043	0.161021	0.171011	0.362188	Not Significant	0.514571	0.204936	0.000201348	0.00404337	Neutral Up	0.000723292	0.0138024	0.0858743	0.99695	Not Significant	-0.035052	0.103454	0.508284	0.863714	Not Significant	0.00576046	0.163853	0.966662	0.980068	Not Significant	0.0402598	0.173336	0.794477	0.874474	Not Significant	0.0166119	0.119528	0.823506	0.947446	Not Significant	0.00622482	0.185431	0.971715	0.984793	Not Significant	-0.00071033	0.14794	0.995027	0.996198	Not Significant	0.175484	0.1711	0.24964	0.402635	Not Significant	0.481816	0.177747	0.00194097	0.011067	Neutral Up	0.203167	0.156672	0.0445323	0.21911	Not Significant	0.21783	0.17495	0.170553	0.283349	Not Significant	0.254217	0.189532	0.165976	0.232779	Not Significant	0.233811	0.167244	0.0719754	0.23112	Not Significant	0.291583	0.177037	0.0440233	0.121783	Not Significant	0.365794	0.190019	0.043732	0.0812972	Not Significant	-0.0333379	0.167411	0.819632	0.900732	Not Significant	-0.290756	0.169619	0.0499054	0.138899	Not Significant	-0.222884	0.167224	0.0829816	0.232833	Not Significant	-0.282712	0.185251	0.0974265	0.176403	Not Significant
NC_007604	779531	779531	779848		+	-	Synpcc7942_0784	hypothetical protein	0.219995	0.217573	0.135378	0.310201	Not Significant	0.160349	0.19902	0.191142	0.433991	Not Significant	-1.13989e-05	0.00855702	0.963185	0.998805	Not Significant	0.00578095	0.116241	0.898061	0.97617	Not Significant	0.0320054	0.21217	0.833442	0.913145	Not Significant	0.204981	0.235621	0.271175	0.443399	Not Significant	0.0699131	0.157726	0.368239	0.731659	Not Significant	0.105287	0.264289	0.654179	0.75403	Not Significant	0.0293547	0.189578	0.809493	0.913544	Not Significant	0.156201	0.234983	0.399363	0.554402	Not Significant	0.270455	0.240703	0.148905	0.279172	Not Significant	0.131809	0.185794	0.174976	0.479966	Not Significant	0.351156	0.247928	0.0817628	0.161848	Not Significant	0.501099	0.278771	0.0533854	0.0871855	Not Significant	0.0974331	0.204999	0.478134	0.688134	Not Significant	0.276428	0.242	0.109235	0.242338	Not Significant	0.44415	0.273736	0.0729254	0.124172	Not Significant	-0.113512	0.226856	0.512364	0.686613	Not Significant	-0.106721	0.228602	0.543694	0.709481	Not Significant	0.0388832	0.200585	0.774243	0.881729	Not Significant	0.110701	0.259505	0.622199	0.722501	Not Significant
NC_007604		779781	781919		+	-	Synpcc7942_0785	penicillin-binding protein 1A	-0.176531	0.232999	0.227181	0.436438	Not Significant	-0.152403	0.222205	0.205931	0.44977	Not Significant	-0.000295468	0.0135632	0.37965	0.99695	Not Significant	-0.0357044	0.126456	0.413509	0.820617	Not Significant	-0.116559	0.231646	0.441529	0.658947	Not Significant	-0.141164	0.260313	0.462596	0.628302	Not Significant	0.00286883	0.155805	0.968344	0.992647	Not Significant	0.141714	0.308402	0.58732	0.695598	Not Significant	0.172855	0.224948	0.178807	0.410887	Not Significant	0.0203171	0.252071	0.914799	0.948675	Not Significant	-0.42428	0.289359	0.0375992	0.102238	Not Significant	-0.0338504	0.177509	0.697265	0.882267	Not Significant	0.0303257	0.263992	0.883753	0.927963	Not Significant	-0.183811	0.319822	0.527109	0.60886	Not Significant	0.128463	0.223995	0.356381	0.589115	Not Significant	0.163495	0.2504	0.338414	0.521865	Not Significant	0.044971	0.315011	0.870278	0.907432	Not Significant	0.236936	0.256052	0.189776	0.364289	Not Significant	0.419255	0.282323	0.029256	0.0936896	Not Significant	0.356642	0.271736	0.0271578	0.116059	Not Significant	0.359319	0.315729	0.162251	0.265719	Not Significant
NC_007604		782076	782942		+	-	Synpcc7942_0786	hypothetical protein	-0.178222	0.201259	0.214716	0.421503	Not Significant	0.216259	0.200203	0.0862307	0.272916	Not Significant	0.000211998	0.00971245	0.439767	0.99695	Not Significant	-0.135155	0.167323	0.0279996	0.36848	Not Significant	-0.0972518	0.215547	0.523597	0.725552	Not Significant	-0.25068	0.237568	0.180055	0.337105	Not Significant	-0.0563489	0.151983	0.463972	0.799636	Not Significant	-0.58561	0.267722	0.0134876	0.034857	Neutral Down	-0.261953	0.217056	0.0541515	0.200569	Not Significant	-0.458241	0.230879	0.013055	0.0474696	Neutral Down	-0.0807533	0.218585	0.649676	0.767773	Not Significant	0.0883985	0.167615	0.343474	0.656802	Not Significant	-0.650091	0.253772	0.00142749	0.00652556	Neutral Down	-0.943555	0.27596	0.000240435	0.000718653	Neutral Down	-0.0342192	0.194918	0.799649	0.896327	Not Significant	-0.158784	0.221495	0.329404	0.512343	Not Significant	-0.38925	0.274841	0.117289	0.187483	Not Significant	-0.208531	0.220829	0.225181	0.402151	Not Significant	-0.352206	0.227743	0.0466154	0.130838	Not Significant	-0.442446	0.241654	0.00709889	0.0457403	Neutral Down	-0.756164	0.271745	0.00138734	0.00521248	Neutral Down
NC_007604	783007	783007	783885	783895	+	-	Synpcc7942_0787	purple acid phosphatase	-0.150564	0.204172	0.294141	0.509002	Not Significant	-0.121868	0.18788	0.314152	0.572303	Not Significant	4.21023e-05	0.00838079	0.8643	0.99695	Not Significant	0.00610532	0.11401	0.895285	0.97617	Not Significant	-0.350466	0.21291	0.0229411	0.10995	Not Significant	-0.483742	0.234949	0.00941191	0.041022	Neutral Down	-0.0243333	0.145823	0.746432	0.921656	Not Significant	-0.232155	0.255163	0.310472	0.428996	Not Significant	0.161289	0.198223	0.2056	0.44821	Not Significant	0.0984879	0.225511	0.587885	0.71664	Not Significant	-0.159271	0.227275	0.380555	0.544137	Not Significant	-0.112326	0.173604	0.238571	0.548172	Not Significant	0.0424811	0.233344	0.827321	0.889873	Not Significant	-0.513602	0.266213	0.0394146	0.0664509	Not Significant	0.0553245	0.195289	0.682263	0.82901	Not Significant	0.0135786	0.209963	0.931263	0.965322	Not Significant	-0.522149	0.261618	0.0287508	0.0564808	Not Significant	0.27643	0.22542	0.111986	0.255767	Not Significant	0.248459	0.225037	0.156566	0.311959	Not Significant	0.153292	0.206772	0.274166	0.496102	Not Significant	-0.261845	0.254104	0.236673	0.359267	Not Significant
NC_007604	784748	784748	783954	783940	-	-	Synpcc7942_0788	glutathione S-transferase	-0.324386	0.18057	0.0203553	0.0901454	Not Significant	-0.192229	0.163698	0.109967	0.311192	Not Significant	-2.17456e-05	0.00730886	0.930985	0.998065	Not Significant	-0.0421927	0.107598	0.421813	0.824467	Not Significant	-0.173052	0.174858	0.225939	0.451879	Not Significant	-0.228476	0.186391	0.160524	0.312406	Not Significant	-0.0145419	0.126242	0.847136	0.9518	Not Significant	-0.147172	0.200538	0.43372	0.556731	Not Significant	0.0503349	0.157986	0.667685	0.832002	Not Significant	-0.274198	0.184526	0.0884216	0.192485	Not Significant	-0.391763	0.189683	0.0162598	0.0544875	Not Significant	-0.147586	0.152845	0.130034	0.409686	Not Significant	-0.319659	0.189162	0.058175	0.124729	Not Significant	-0.609239	0.20499	0.0020117	0.00472593	Neutral Down	-0.114746	0.166828	0.369996	0.599199	Not Significant	-0.157046	0.178017	0.276742	0.460275	Not Significant	-0.439676	0.202822	0.0222026	0.0453932	Neutral Down	0.0956501	0.180336	0.53382	0.704697	Not Significant	0.11008	0.181546	0.47886	0.655498	Not Significant	0.0642363	0.163869	0.606223	0.772474	Not Significant	-0.125308	0.197649	0.486634	0.610129	Not Significant
NC_007604	785167	785167	784844		-	-	Synpcc7942_0789	hypothetical protein	0.00915576	0.170843	0.94565	0.972731	Not Significant	-0.0140008	0.163871	0.905999	0.957196	Not Significant	-0.000577496	0.0133996	0.128242	0.99695	Not Significant	-0.0744678	0.119172	0.173797	0.635105	Not Significant	-0.309779	0.190656	0.0374032	0.1495	Not Significant	-0.263788	0.20409	0.126809	0.271547	Not Significant	0.0454653	0.134484	0.555852	0.85455	Not Significant	-0.820471	0.222287	5.98894e-05	0.000349162	Neutral Down	-0.264734	0.185331	0.0414125	0.168892	Not Significant	-0.433187	0.195462	0.00953163	0.0374226	Neutral Down	-0.242666	0.193356	0.141732	0.267947	Not Significant	0.137278	0.155927	0.157596	0.454821	Not Significant	-0.346708	0.197217	0.0463038	0.104525	Not Significant	-0.859956	0.226246	6.72782e-05	0.000229423	Neutral Down	-0.16061	0.178455	0.226906	0.461818	Not Significant	-0.0908384	0.182948	0.53542	0.693514	Not Significant	-0.562986	0.226201	0.00773414	0.0184896	Neutral Down	-0.427667	0.196915	0.00846022	0.0384827	Neutral Down	-0.174109	0.192021	0.279771	0.458466	Not Significant	-0.0634023	0.171523	0.619349	0.781069	Not Significant	-0.516211	0.225317	0.0112797	0.0302665	Neutral Down
NC_007604	785894	785710	785282	785239	-	-	Synpcc7942_0790	RNA-binding region RNP-1	-0.341541	0.224931	0.0258216	0.103996	Not Significant	-0.271806	0.212775	0.0375091	0.164011	Not Significant	2.38647e-05	0.00825576	0.92241	0.998065	Not Significant	-0.0023619	0.113537	0.959535	0.990611	Not Significant	-0.224588	0.20676	0.140203	0.341577	Not Significant	-0.561367	0.236488	0.00263455	0.0155767	Neutral Down	-0.131056	0.173098	0.125077	0.466413	Not Significant	-0.425264	0.251103	0.0598982	0.114852	Not Significant	-0.0496307	0.184716	0.683909	0.839557	Not Significant	-0.200625	0.225562	0.270111	0.422576	Not Significant	-0.397688	0.236309	0.0330699	0.0937595	Not Significant	-0.248359	0.223776	0.0294202	0.171624	Not Significant	-0.52789	0.245049	0.00837836	0.0264874	Neutral Down	-1.01578	0.263888	3.97585e-05	0.00014269	Down	-0.14562	0.201386	0.292848	0.529248	Not Significant	-0.478126	0.255222	0.00972989	0.0411509	Neutral Down	-0.969901	0.263744	4.9589e-05	0.000213729	Neutral Down	0.193291	0.220095	0.259993	0.443855	Not Significant	0.178575	0.220841	0.303542	0.482791	Not Significant	-0.0680904	0.195332	0.613906	0.776572	Not Significant	-0.439122	0.253029	0.0478542	0.0988318	Not Significant
NC_007604		787211	785973		-	-	Synpcc7942_0791	poly(A) polymerase	-0.151834	0.164363	0.250606	0.46419	Not Significant	-0.0305546	0.156488	0.794471	0.904962	Not Significant	-0.000107228	0.00749177	0.677106	0.99695	Not Significant	-0.0729499	0.113258	0.189385	0.647444	Not Significant	0.0768031	0.166633	0.58109	0.765001	Not Significant	0.259519	0.177988	0.0995105	0.230595	Not Significant	0.0906822	0.134343	0.260564	0.641004	Not Significant	0.395167	0.193532	0.0301061	0.0665724	Not Significant	0.203057	0.164386	0.0949306	0.276349	Not Significant	-0.091067	0.173668	0.554693	0.69354	Not Significant	-0.245827	0.180353	0.118252	0.236821	Not Significant	0.0145329	0.137664	0.874365	0.957967	Not Significant	0.0862728	0.176435	0.589931	0.706972	Not Significant	0.201012	0.192687	0.280799	0.363017	Not Significant	0.0915131	0.160656	0.465214	0.679523	Not Significant	0.267325	0.179333	0.0667163	0.16747	Not Significant	0.433982	0.195848	0.0198642	0.0411712	Neutral Up	0.0853756	0.174182	0.569883	0.730819	Not Significant	0.150919	0.177256	0.323906	0.503846	Not Significant	0.283775	0.1812	0.0379059	0.142389	Not Significant	0.466497	0.197288	0.0104705	0.0284276	Neutral Up
NC_007604	788490	788490	787255	787247	-	-	Synpcc7942_0792	multidrug efflux MFS transporter	-0.284599	0.113489	0.00549003	0.0359553	Neutral Down	-0.139271	0.108853	0.147006	0.371735	Not Significant	0.000582847	0.00877306	0.135854	0.99695	Not Significant	0.0125759	0.081103	0.820646	0.962836	Not Significant	0.589894	0.110875	8.40461e-09	1.4893e-06	Neutral Up	0.458187	0.110395	1.4268e-05	0.000206848	Neutral Up	-0.106737	0.102017	0.136211	0.481827	Not Significant	1.05739	0.119338	1.04746e-19	9.46557e-18	Up	0.354372	0.118477	0.000435651	0.00690818	Neutral Up	0.24087	0.110596	0.0225734	0.071514	Not Significant	-0.135517	0.115043	0.212804	0.364442	Not Significant	-0.264146	0.114068	0.00306031	0.0339746	Neutral Down	0.0843106	0.112769	0.437421	0.570597	Not Significant	0.745662	0.115146	5.58218e-11	7.25705e-10	Neutral Up	0.195228	0.10921	0.0432658	0.163818	Not Significant	0.0543373	0.109376	0.588981	0.741629	Not Significant	0.712762	0.11627	4.3417e-10	6.03607e-09	Neutral Up	0.543539	0.116663	5.86536e-07	1.30336e-05	Neutral Up	0.372532	0.114229	0.000534911	0.00440184	Neutral Up	0.195498	0.113812	0.0461199	0.159254	Not Significant	0.876411	0.118544	3.28574e-14	1.36461e-12	Neutral Up
NC_007604	789261	789261	788593	788491	-	-	Synpcc7942_0793	hypothetical protein	-0.212592	0.132713	0.0657784	0.190872	Not Significant	-0.218192	0.1285	0.0420164	0.175781	Not Significant	0.000188116	0.00692545	0.525967	0.99695	Not Significant	0.0473547	0.0924985	0.397267	0.812975	Not Significant	-0.00438183	0.137491	0.971458	0.98169	Not Significant	-0.338042	0.142166	0.0103825	0.0443957	Neutral Down	-0.240181	0.135988	0.0101846	0.101883	Not Significant	-0.378797	0.148485	0.00826158	0.0230186	Neutral Down	-0.29761	0.139645	0.00807503	0.0590703	Not Significant	-0.249446	0.137966	0.0517486	0.131373	Not Significant	-0.153036	0.138244	0.230651	0.38361	Not Significant	-0.260066	0.134798	0.00750978	0.066096	Not Significant	-0.604187	0.14375	6.59167e-06	7.30694e-05	Neutral Down	-0.653675	0.149335	7.93534e-06	3.3825e-05	Neutral Down	-0.325994	0.139462	0.00538638	0.0388364	Neutral Down	-0.718591	0.149418	9.84781e-08	2.00292e-06	Neutral Down	-0.76347	0.149094	1.31741e-07	1.05666e-06	Neutral Down	-0.0117967	0.136838	0.925024	0.964957	Not Significant	-0.0923463	0.137401	0.464355	0.641172	Not Significant	-0.404412	0.146498	0.00104111	0.0106822	Neutral Down	-0.465478	0.149155	0.00110996	0.00431328	Neutral Down
NC_007604	790284	790233	789460	789406	-	-	Synpcc7942_0794	hypothetical protein	0.261752	0.204597	0.0736346	0.203664	Not Significant	0.574481	0.292923	0.000607055	0.00973802	Neutral Up	0.00126915	0.0250506	0.0521382	0.99695	Not Significant	0.0144462	0.112082	0.762685	0.946288	Not Significant	-0.174237	0.198613	0.247228	0.475494	Not Significant	-0.179542	0.215916	0.31454	0.489787	Not Significant	0.0114335	0.140338	0.879567	0.959908	Not Significant	-0.219687	0.237658	0.310357	0.428996	Not Significant	0.0172278	0.177464	0.886621	0.950642	Not Significant	0.318972	0.218723	0.0750311	0.17104	Not Significant	0.73275	0.25362	0.000190672	0.00178862	Neutral Up	0.147024	0.175416	0.137116	0.420906	Not Significant	0.36897	0.226087	0.0533999	0.116407	Not Significant	0.180545	0.246683	0.439198	0.526378	Not Significant	0.207789	0.200891	0.139417	0.345801	Not Significant	0.267893	0.219495	0.103238	0.232265	Not Significant	0.105615	0.241628	0.637209	0.721284	Not Significant	-0.00148778	0.20849	0.99289	0.995829	Not Significant	-0.337558	0.21745	0.0510288	0.140846	Not Significant	-0.26433	0.212569	0.0719196	0.210487	Not Significant	-0.638603	0.241398	0.00312016	0.0104119	Neutral Down
NC_007604		791047	790436		-	-	Synpcc7942_0795	hypothetical protein	-0.235856	0.217819	0.110909	0.271951	Not Significant	-0.0128932	0.190515	0.91308	0.960617	Not Significant	-1.72515e-05	0.00877586	0.944839	0.998604	Not Significant	-0.0804078	0.138698	0.119065	0.587749	Not Significant	-0.159577	0.218533	0.296387	0.519349	Not Significant	-0.258895	0.241711	0.169157	0.323174	Not Significant	-0.0256404	0.14787	0.732415	0.918295	Not Significant	-0.0887267	0.278242	0.716056	0.799781	Not Significant	0.0863413	0.194921	0.484325	0.721117	Not Significant	-0.103183	0.22702	0.571471	0.704532	Not Significant	-0.310768	0.242052	0.0986741	0.2108	Not Significant	-0.00356346	0.16458	0.968044	0.991928	Not Significant	-0.178078	0.237792	0.365886	0.501385	Not Significant	-0.503655	0.284431	0.0562749	0.0912448	Not Significant	0.139532	0.207692	0.315888	0.553928	Not Significant	0.107251	0.222542	0.508584	0.670608	Not Significant	-0.102994	0.284156	0.686539	0.76279	Not Significant	0.181269	0.228907	0.2982	0.487588	Not Significant	0.195351	0.232036	0.270347	0.446577	Not Significant	0.105938	0.208895	0.444953	0.645286	Not Significant	-0.0686525	0.273553	0.768653	0.834068	Not Significant
NC_007604	791162	791175	791720	791720	+	-	Synpcc7942_0796	hypothetical protein	0.539809	0.224636	0.000702007	0.00767875	Neutral Up	0.318961	0.195575	0.0143025	0.0921	Not Significant	6.30787e-05	0.00760729	0.800233	0.99695	Not Significant	0.0604908	0.118609	0.246827	0.718311	Not Significant	0.13304	0.178724	0.357057	0.580464	Not Significant	0.340464	0.192921	0.0409947	0.124457	Not Significant	0.0928306	0.142914	0.254471	0.634302	Not Significant	0.536842	0.210802	0.00616913	0.0178681	Neutral Up	0.237459	0.181845	0.0632482	0.221195	Not Significant	0.744253	0.220759	3.1963e-05	0.000482715	Neutral Up	0.657131	0.222634	0.000283703	0.00245757	Neutral Up	0.241824	0.192368	0.0273618	0.162702	Not Significant	1.03929	0.242977	1.37591e-07	2.42179e-06	Up	1.30176	0.223995	1.1064e-09	1.10274e-08	Up	0.446704	0.204156	0.00309333	0.0266223	Neutral Up	0.74919	0.231089	4.831e-05	0.000517662	Neutral Up	1.01884	0.223251	9.50452e-07	6.41638e-06	Up	0.11608	0.188563	0.462788	0.644716	Not Significant	0.0759592	0.189455	0.634383	0.773836	Not Significant	0.21797	0.186758	0.11062	0.278146	Not Significant	0.480735	0.212577	0.0132188	0.0343457	Neutral Up
NC_007604	792010	792010	792270	792444	+	-	Synpcc7942_0797	hypothetical protein	0.394397	0.382654	0.0216987	0.0933585	Not Significant	0.239334	0.314627	0.0655733	0.234834	Not Significant	-0.000218233	0.0153772	0.573164	0.99695	Not Significant	-0.00384225	0.131284	0.911571	0.978756	Not Significant	0.277201	0.275312	0.0510201	0.18091	Not Significant	1.07708	0.586747	0.000171287	0.00177236	Up	0.146085	0.253305	0.0706246	0.343124	Not Significant	0.885625	0.405417	0.00308435	0.00999007	Neutral Up	0.117012	0.2485	0.312962	0.573218	Not Significant	0.295924	0.326229	0.134122	0.259837	Not Significant	0.360923	0.349363	0.0833282	0.185623	Not Significant	0.342228	0.418411	0.0161811	0.116732	Not Significant	1.01752	0.542469	0.000950675	0.00472616	Up	2.04178	0.508	1.50012e-07	9.63536e-07	Up	0.221565	0.283552	0.107849	0.295928	Not Significant	1.08819	0.582784	0.000642232	0.0045698	Up	2.14402	0.533194	8.35712e-08	7.14705e-07	Up	-0.140639	0.299507	0.424618	0.613614	Not Significant	-0.041638	0.296993	0.814486	0.896349	Not Significant	0.225378	0.288528	0.115899	0.284978	Not Significant	1.08574	0.430398	0.000429302	0.00194393	Up
NC_007604	792804	792804	792319	792319	-	ruvC	Synpcc7942_0798	Holliday junction resolvase	-0.205404	0.197763	0.15229	0.333159	Not Significant	-0.109603	0.176028	0.363335	0.619158	Not Significant	0.000498395	0.0139088	0.17265	0.99695	Not Significant	0.046524	0.11517	0.35914	0.806092	Not Significant	0.229452	0.189202	0.121599	0.313888	Not Significant	0.274135	0.202827	0.111204	0.250135	Not Significant	0.00259667	0.133259	0.972623	0.992647	Not Significant	0.859566	0.239627	7.53709e-05	0.000423045	Neutral Up	0.366451	0.220603	0.0107929	0.0711998	Not Significant	0.196963	0.202233	0.249527	0.402635	Not Significant	-0.00420028	0.20817	0.980618	0.988411	Not Significant	-0.263676	0.217878	0.0221057	0.142614	Not Significant	0.213602	0.208951	0.239133	0.365361	Not Significant	0.59387	0.231641	0.00707475	0.014519	Neutral Up	0.0279208	0.176588	0.830697	0.913969	Not Significant	0.0367585	0.189637	0.805761	0.888218	Not Significant	0.376759	0.227976	0.0769497	0.129732	Not Significant	0.437427	0.219315	0.0113006	0.0480187	Neutral Up	0.189291	0.204118	0.256754	0.431931	Not Significant	0.15829	0.192227	0.246365	0.461544	Not Significant	0.549965	0.233263	0.00872479	0.024452	Neutral Up
NC_007604	794390	794390	792810	792805	-	-	Synpcc7942_0799	Elongator protein 3	-0.0343006	0.120498	0.750205	0.875349	Not Significant	-0.0638002	0.117591	0.529234	0.743781	Not Significant	3.72266e-05	0.0064161	0.901303	0.99695	Not Significant	0.0247711	0.0866427	0.655819	0.919162	Not Significant	0.178635	0.122611	0.110883	0.29326	Not Significant	0.167654	0.126025	0.15877	0.310328	Not Significant	-0.0126332	0.0931262	0.846553	0.9518	Not Significant	0.429818	0.132375	0.00084541	0.00332643	Neutral Up	0.180537	0.119436	0.0742545	0.243041	Not Significant	0.198222	0.124901	0.0922459	0.198695	Not Significant	-0.0226942	0.126501	0.847948	0.912579	Not Significant	-0.0652709	0.108665	0.449379	0.743742	Not Significant	0.179106	0.126634	0.137667	0.241799	Not Significant	0.398357	0.13227	0.00221927	0.00517691	Neutral Up	0.126167	0.118947	0.221152	0.454905	Not Significant	0.112943	0.122047	0.304137	0.489784	Not Significant	0.336123	0.132346	0.00941449	0.0219456	Neutral Up	0.230751	0.125286	0.047391	0.139346	Not Significant	0.216761	0.125858	0.0643782	0.16716	Not Significant	0.171895	0.123303	0.0983223	0.258221	Not Significant	0.411376	0.133383	0.00136638	0.00515104	Neutral Up
NC_007604	795048	795048	794455		-	-	Synpcc7942_0800	hypothetical protein	-0.088904	0.15646	0.489027	0.684483	Not Significant	0.0746788	0.148601	0.517317	0.734382	Not Significant	0.00027653	0.00833539	0.340053	0.99695	Not Significant	-0.0201778	0.100385	0.702708	0.93041	Not Significant	-0.526164	0.179794	0.000278621	0.00503793	Neutral Down	-0.748117	0.194722	5.47661e-06	9.27943e-05	Neutral Down	-0.0743516	0.129535	0.344793	0.717922	Not Significant	-1.03992	0.198397	1.92899e-08	2.81156e-07	Down	-0.259236	0.166269	0.0357827	0.149514	Not Significant	-0.284266	0.170134	0.0609415	0.148127	Not Significant	0.040582	0.167987	0.785871	0.868173	Not Significant	-0.0283134	0.132556	0.757573	0.909808	Not Significant	-0.448417	0.176458	0.00495643	0.0175428	Neutral Down	-1.21372	0.19952	2.71948e-10	3.02152e-09	Down	-0.187208	0.161176	0.138906	0.345163	Not Significant	-0.354485	0.17956	0.0158748	0.0580008	Not Significant	-1.12476	0.201823	3.25325e-09	3.83459e-08	Down	-0.171023	0.16798	0.243124	0.424138	Not Significant	-0.31625	0.170455	0.0335278	0.103987	Not Significant	-0.436767	0.180988	0.00228089	0.0196629	Neutral Down	-1.21428	0.201472	7.36097e-11	1.70134e-09	Down
NC_007604	795123	795123	795812	795819	+	-	Synpcc7942_0801	superoxide dismutase	-0.228186	0.117329	0.0302996	0.112638	Not Significant	-0.300223	0.11606	0.00272674	0.0294981	Neutral Down	0.000609164	0.00910756	0.123641	0.99695	Not Significant	0.152561	0.106021	0.0174929	0.317351	Not Significant	-0.0310748	0.117855	0.774614	0.884544	Not Significant	-0.0471846	0.121322	0.681707	0.8024	Not Significant	-0.00793	0.0904973	0.901349	0.971768	Not Significant	0.0983971	0.125065	0.420202	0.542719	Not Significant	0.106083	0.112152	0.273707	0.53002	Not Significant	-0.108438	0.120806	0.343	0.499011	Not Significant	-0.0707621	0.12045	0.532392	0.675077	Not Significant	-0.482586	0.141523	5.67679e-06	0.000167057	Neutral Down	-0.125123	0.122076	0.28377	0.414129	Not Significant	-0.16863	0.126117	0.175086	0.242916	Not Significant	-0.356511	0.123001	0.000888694	0.0112116	Neutral Down	-0.386522	0.125009	0.000568327	0.00414176	Neutral Down	-0.458417	0.125563	0.00019522	0.000697287	Neutral Down	0.13664	0.119831	0.222914	0.399419	Not Significant	-0.0362983	0.11988	0.746924	0.85134	Not Significant	-0.0430508	0.111381	0.655316	0.802484	Not Significant	-0.0855817	0.12314	0.464461	0.590035	Not Significant
NC_007604		795917	796504	796504	+	-	Synpcc7942_0802	allophycocyanin alpha chain-like protein	-0.251992	0.160799	0.0542419	0.167645	Not Significant	-0.180214	0.151525	0.122854	0.334732	Not Significant	9.3738e-05	0.00721948	0.719944	0.99695	Not Significant	0.000416026	0.0985541	0.99373	0.998109	Not Significant	-0.448396	0.169061	0.00138238	0.0153099	Neutral Down	-0.415525	0.176204	0.00781679	0.0351431	Neutral Down	0.0435786	0.120046	0.562935	0.855419	Not Significant	-0.228086	0.190247	0.20398	0.309105	Not Significant	0.240055	0.16103	0.0475124	0.182679	Not Significant	-0.0758483	0.164151	0.607679	0.733187	Not Significant	-0.232997	0.169235	0.120756	0.23948	Not Significant	-0.189633	0.14975	0.0558492	0.255944	Not Significant	0.0104192	0.167188	0.94582	0.965841	Not Significant	-0.579321	0.190143	0.00163949	0.00394029	Neutral Down	-0.0620102	0.149673	0.60621	0.779619	Not Significant	0.00786083	0.156232	0.952649	0.977529	Not Significant	-0.566323	0.189975	0.00177429	0.0049691	Neutral Down	0.206552	0.166431	0.155851	0.320571	Not Significant	0.153676	0.166713	0.294401	0.474253	Not Significant	0.203887	0.164029	0.107385	0.271448	Not Significant	-0.282878	0.19136	0.106905	0.189816	Not Significant
NC_007604	797320	797289	796507	796456	-	-	Synpcc7942_0803	hypothetical protein	0.278236	0.142117	0.0216013	0.0933585	Not Significant	0.0989155	0.133033	0.365977	0.620476	Not Significant	-0.000264869	0.00749971	0.378303	0.99695	Not Significant	0.0270287	0.094173	0.621316	0.90833	Not Significant	-0.0575549	0.141746	0.645797	0.814924	Not Significant	-0.1691	0.147378	0.213673	0.377866	Not Significant	-0.0586573	0.112185	0.426283	0.772264	Not Significant	-0.115212	0.154935	0.440028	0.562431	Not Significant	-0.034034	0.129951	0.749489	0.881366	Not Significant	0.37567	0.146683	0.00531779	0.0237159	Neutral Up	0.188958	0.147466	0.160739	0.295046	Not Significant	0.167586	0.128417	0.0733068	0.303504	Not Significant	0.275537	0.148591	0.0471377	0.105916	Not Significant	0.230265	0.157648	0.135348	0.194435	Not Significant	0.271667	0.14501	0.0229577	0.105132	Not Significant	0.184356	0.143873	0.139195	0.28394	Not Significant	0.151927	0.156998	0.318148	0.418689	Not Significant	0.0613196	0.142946	0.636699	0.781791	Not Significant	0.178559	0.144721	0.174743	0.337058	Not Significant	0.0620415	0.133059	0.571179	0.745665	Not Significant	0.0144486	0.151996	0.919327	0.947121	Not Significant
NC_007604	797214	797288	798349		+	pdxA	Synpcc7942_0804	4-hydroxythreonine-4-phosphate dehydrogenase	0.429993	0.147368	0.000529263	0.00625236	Neutral Up	0.376498	0.145135	0.00103006	0.0146973	Neutral Up	2.93497e-05	0.00663441	0.916798	0.99695	Not Significant	0.0147576	0.0929645	0.786778	0.952601	Not Significant	0.431376	0.139701	0.000483679	0.00747453	Neutral Up	0.551371	0.145071	3.75319e-05	0.000479948	Neutral Up	0.0456365	0.108845	0.527367	0.843098	Not Significant	0.668018	0.150687	4.25813e-06	3.43089e-05	Neutral Up	0.120297	0.130895	0.261736	0.515597	Not Significant	0.535553	0.147471	7.17027e-05	0.000898989	Neutral Up	0.483046	0.148843	0.000362857	0.00297192	Neutral Up	0.340279	0.157106	0.00146274	0.0193431	Neutral Up	0.63943	0.150343	4.27799e-06	5.0199e-05	Neutral Up	1.21265	0.153764	7.5082e-16	2.03547e-14	Up	0.464823	0.149124	0.000229517	0.0042042	Neutral Up	0.589441	0.15542	1.64174e-05	0.000199585	Neutral Up	1.15922	0.154853	8.42043e-15	2.42849e-13	Up	0.0635257	0.141648	0.622095	0.7715	Not Significant	0.0502897	0.14221	0.698435	0.822179	Not Significant	0.11186	0.133913	0.309561	0.531187	Not Significant	0.650967	0.151114	7.18104e-06	5.37668e-05	Neutral Up
NC_007604		798349	799095		+	-	Synpcc7942_0805	hypothetical protein	-0.142551	0.151015	0.257595	0.471015	Not Significant	-0.255023	0.150408	0.0290988	0.140527	Not Significant	-0.000207713	0.00757861	0.458908	0.99695	Not Significant	0.0171308	0.0977166	0.748862	0.939504	Not Significant	0.103983	0.156284	0.43729	0.656305	Not Significant	0.157293	0.164497	0.289542	0.462633	Not Significant	0.0209711	0.115957	0.776235	0.936526	Not Significant	-0.0714863	0.173625	0.665863	0.76199	Not Significant	-0.139679	0.146817	0.221749	0.470203	Not Significant	-0.389843	0.163336	0.00793957	0.0323176	Neutral Down	-0.274035	0.163528	0.0610381	0.147219	Not Significant	-0.136491	0.135233	0.148375	0.440649	Not Significant	-0.359059	0.16559	0.0180699	0.0493417	Neutral Down	-0.265648	0.175631	0.119972	0.175471	Not Significant	-0.394735	0.165844	0.0030502	0.0264188	Neutral Down	-0.379599	0.17025	0.00752243	0.0332138	Neutral Down	-0.312603	0.174431	0.0624432	0.109853	Not Significant	-0.213957	0.160663	0.131537	0.285049	Not Significant	-0.108459	0.161043	0.447931	0.630344	Not Significant	-0.055392	0.146294	0.634588	0.78733	Not Significant	0.0479396	0.170458	0.761966	0.829024	Not Significant
NC_007604		799095	799826	799826	+	-	Synpcc7942_0806	16S ribosomal RNA methyltransferase RsmE	-0.221584	0.22641	0.135063	0.310016	Not Significant	-0.308404	0.253833	0.0253573	0.131693	Not Significant	-0.000255958	0.0116199	0.3961	0.99695	Not Significant	-0.00419789	0.117636	0.924418	0.981982	Not Significant	-0.166672	0.225347	0.274902	0.504272	Not Significant	-0.210448	0.251374	0.269806	0.44196	Not Significant	-0.000669429	0.152802	0.992694	0.998595	Not Significant	-0.375501	0.287907	0.132664	0.219433	Not Significant	-0.0519115	0.199015	0.67077	0.832925	Not Significant	-0.369328	0.252439	0.0544302	0.136229	Not Significant	-0.467316	0.270335	0.0193147	0.0624846	Not Significant	-0.135859	0.194574	0.163384	0.464051	Not Significant	-0.40129	0.26312	0.0539394	0.117414	Not Significant	-0.826829	0.302857	0.00291857	0.00656074	Neutral Down	-0.270186	0.233405	0.0687188	0.225541	Not Significant	-0.329309	0.261647	0.0680794	0.169324	Not Significant	-0.760577	0.299742	0.00408031	0.010545	Neutral Down	-0.0732177	0.23726	0.676613	0.807147	Not Significant	0.0783861	0.240621	0.660727	0.7918	Not Significant	0.0590255	0.212715	0.668122	0.810482	Not Significant	-0.159038	0.284242	0.506968	0.627046	Not Significant
NC_007604	799840	799840	800679	800810	+	-	Synpcc7942_0807	hypothetical protein	0.127965	0.200209	0.369103	0.583058	Not Significant	0.010993	0.180861	0.926526	0.96757	Not Significant	0.000201347	0.00956303	0.458482	0.99695	Not Significant	0.0816157	0.135563	0.121432	0.59327	Not Significant	0.218631	0.205264	0.150326	0.355273	Not Significant	0.27571	0.22442	0.130235	0.274546	Not Significant	0.00557427	0.143411	0.940762	0.98451	Not Significant	0.394033	0.248758	0.0791053	0.144123	Not Significant	0.0388367	0.18322	0.749442	0.881366	Not Significant	0.207671	0.224237	0.25227	0.405892	Not Significant	0.300137	0.229033	0.100978	0.213607	Not Significant	-0.0595813	0.161193	0.515974	0.782432	Not Significant	0.23665	0.232081	0.222977	0.345748	Not Significant	0.647918	0.259784	0.007931	0.0160575	Neutral Up	-0.0545784	0.193039	0.685448	0.829946	Not Significant	-0.0518659	0.208021	0.740933	0.848639	Not Significant	0.257576	0.252882	0.267967	0.366899	Not Significant	0.0416099	0.215818	0.80625	0.893465	Not Significant	-0.0855617	0.217579	0.619124	0.764698	Not Significant	-0.0567525	0.193246	0.672532	0.811845	Not Significant	0.218943	0.245971	0.310105	0.438202	Not Significant
NC_007604	802980	802980	800851	800772	-	-	Synpcc7942_0808	HAD family hydrolase	-0.176603	0.143565	0.14763	0.32607	Not Significant	-0.253557	0.140534	0.0247728	0.130406	Not Significant	0.000734387	0.0124661	0.0812861	0.99695	Not Significant	0.181097	0.139303	0.0105593	0.244668	Not Significant	-0.173094	0.145553	0.174925	0.389733	Not Significant	-0.553163	0.153368	7.73474e-05	0.000893931	Neutral Down	-0.253842	0.147338	0.00896912	0.0933252	Not Significant	0.211711	0.160232	0.168893	0.265124	Not Significant	0.328313	0.153573	0.00602088	0.0486434	Neutral Up	0.54816	0.154198	8.78664e-05	0.0010473	Neutral Up	0.0414105	0.15044	0.762426	0.852843	Not Significant	-0.510154	0.188471	6.56021e-05	0.00139059	Neutral Down	0.186112	0.153248	0.191753	0.306828	Not Significant	-0.00970578	0.161979	0.951094	0.966423	Not Significant	0.158488	0.141794	0.174301	0.397155	Not Significant	-0.158106	0.146431	0.210727	0.380832	Not Significant	-0.403701	0.160587	0.00936899	0.0218771	Neutral Down	0.76413	0.165026	8.65124e-08	2.66376e-06	Neutral Up	0.495645	0.154096	0.000313605	0.00291802	Neutral Up	0.113298	0.140106	0.318207	0.538438	Not Significant	-0.0528091	0.156292	0.718056	0.796907	Not Significant
NC_007604	803073	803073	804815	804815	+	-	Synpcc7942_0809	hypothetical protein	-0.19992	0.166561	0.133637	0.307706	Not Significant	-0.210329	0.159723	0.0783838	0.258514	Not Significant	-2.375e-05	0.00718166	0.92563	0.998065	Not Significant	0.00901198	0.101951	0.862185	0.971055	Not Significant	-0.256283	0.17024	0.0689565	0.215378	Not Significant	-0.402505	0.180976	0.0115139	0.048469	Neutral Down	-0.0551498	0.128334	0.475536	0.80877	Not Significant	-0.318202	0.19288	0.0799145	0.145304	Not Significant	0.00745051	0.15256	0.948559	0.977542	Not Significant	-0.113291	0.176682	0.468007	0.617351	Not Significant	-0.249163	0.179094	0.111532	0.228716	Not Significant	-0.163806	0.15103	0.0950817	0.350993	Not Significant	-0.235229	0.181429	0.150335	0.258498	Not Significant	-0.616412	0.196881	0.00117961	0.00292314	Neutral Down	-0.11283	0.161233	0.36946	0.598688	Not Significant	-0.231886	0.176876	0.107809	0.239763	Not Significant	-0.633046	0.195439	0.00065591	0.00204153	Neutral Down	0.116621	0.174049	0.437397	0.624425	Not Significant	0.131897	0.175167	0.384791	0.569157	Not Significant	0.0191661	0.156626	0.874488	0.932687	Not Significant	-0.294223	0.194018	0.0976943	0.176647	Not Significant
NC_007604		804853	805086		+	-	Synpcc7942_0810	hypothetical protein	0.0539167	0.229142	0.702852	0.848787	Not Significant	0.0566276	0.21137	0.619931	0.801829	Not Significant	4.64814e-06	0.0101865	0.986436	0.999292	Not Significant	-0.00474433	0.123405	0.906838	0.977889	Not Significant	-0.108013	0.257245	0.446521	0.661622	Not Significant	-0.154024	0.298059	0.422649	0.594525	Not Significant	-0.00253651	0.166143	0.970521	0.992647	Not Significant	-0.565884	0.362418	0.0468602	0.0943118	Not Significant	-0.175523	0.238491	0.167722	NA	Not Significant	-0.197218	0.274343	0.310572	0.466647	Not Significant	0.0761262	0.268791	0.693029	0.799336	Not Significant	0.0417162	0.183762	0.628395	0.842296	Not Significant	-0.223762	0.291583	0.299763	NA	Not Significant	-0.568661	0.388287	0.0900961	0.137606	Not Significant	-0.119572	0.237046	0.384056	0.613837	Not Significant	-0.155609	0.27115	0.370673	0.553966	Not Significant	-0.483737	0.380232	0.118945	0.189906	Not Significant	-0.248915	0.273446	0.173216	0.34429	Not Significant	-0.253602	0.276649	0.172142	0.333738	Not Significant	-0.202723	0.256131	0.166681	NA	Not Significant	-0.556901	0.367883	0.0468547	0.0970691	Not Significant
NC_007604	805186	805186	806769		+	-	Synpcc7942_0811	Na+/H+ antiporter	-0.0874232	0.133163	0.450721	0.655729	Not Significant	0.000296796	0.130234	0.997809	0.998545	Not Significant	-0.000436367	0.00875581	0.196673	0.99695	Not Significant	-0.130536	0.114387	0.0386924	0.404799	Not Significant	0.00730388	0.141799	0.953502	0.974412	Not Significant	-0.035699	0.1473	0.792846	0.873569	Not Significant	-0.0232972	0.105864	0.741993	0.92075	Not Significant	-0.346532	0.153684	0.0192673	0.0460839	Neutral Down	-0.278157	0.141541	0.0139447	0.0834607	Not Significant	-0.38496	0.142712	0.00347724	0.0176048	Neutral Down	-0.270658	0.143613	0.0401131	0.107563	Not Significant	0.118153	0.121276	0.193171	0.504369	Not Significant	-0.440609	0.145519	0.00120415	0.00570328	Neutral Down	-0.468026	0.15435	0.00194827	0.00460084	Neutral Down	-0.092735	0.133053	0.406316	0.631245	Not Significant	-0.140976	0.140035	0.248778	0.429577	Not Significant	-0.160936	0.155463	0.28586	0.382511	Not Significant	-0.276592	0.142246	0.0322061	0.104935	Not Significant	-0.107887	0.142818	0.40742	0.592409	Not Significant	-0.128052	0.136145	0.250308	0.465603	Not Significant	-0.153283	0.154094	0.287227	0.413987	Not Significant
NC_007604	806886	806893	807813	807824	+	-	Synpcc7942_0812	molecular chaperone DnaJ	-0.223798	0.118811	0.0354037	0.125806	Not Significant	-0.127479	0.115025	0.201845	0.447305	Not Significant	-9.5456e-05	0.0064219	0.756518	0.99695	Not Significant	-0.0643926	0.0881703	0.257918	0.730634	Not Significant	0.0555819	0.119897	0.613537	0.789609	Not Significant	-0.011012	0.12317	0.924757	0.955054	Not Significant	-0.040358	0.0952275	0.542766	0.849105	Not Significant	0.260614	0.128494	0.0374344	0.0790245	Not Significant	0.158069	0.115471	0.109802	0.299607	Not Significant	0.0121795	0.121172	0.915415	0.948675	Not Significant	-0.279949	0.123747	0.0159942	0.0537968	Not Significant	-0.0828263	0.106509	0.3326	0.647318	Not Significant	-0.0590562	0.12286	0.615002	0.728111	Not Significant	0.00127341	0.128214	0.99196	0.994209	Not Significant	0.125129	0.115991	0.216314	0.450406	Not Significant	0.0673407	0.118175	0.529795	0.689854	Not Significant	0.141489	0.128558	0.261184	0.360096	Not Significant	0.251152	0.121984	0.0272345	0.0920606	Not Significant	0.288359	0.122881	0.0119712	0.0494091	Neutral Up	0.196508	0.121698	0.0567355	0.182078	Not Significant	0.295871	0.130096	0.0172257	0.042552	Neutral Up
NC_007604	807829	807839	809101	809103	+	hisZ	Synpcc7942_0813	ATP phosphoribosyltransferase	-0.101515	0.116549	0.333504	0.549968	Not Significant	-0.0450939	0.114668	0.650998	0.825454	Not Significant	-0.000137146	0.00649928	0.658439	0.99695	Not Significant	-0.0541672	0.0868551	0.337428	0.794104	Not Significant	-0.0484202	0.118867	0.657719	0.820632	Not Significant	0.150791	0.122927	0.19512	0.354063	Not Significant	0.139658	0.112486	0.0750123	0.354611	Not Significant	0.242042	0.128418	0.0531429	0.103962	Not Significant	0.243571	0.118242	0.0152585	0.0879346	Not Significant	-0.0341385	0.120177	0.764262	0.853058	Not Significant	-0.162467	0.122827	0.158812	0.292686	Not Significant	-0.000811043	0.105369	0.992378	0.998639	Not Significant	0.171758	0.121014	0.138007	0.242093	Not Significant	0.126425	0.127673	0.315087	0.40141	Not Significant	0.0661754	0.113989	0.508022	0.712091	Not Significant	0.265544	0.122154	0.0154682	0.0570803	Not Significant	0.24322	0.128818	0.0538695	0.0969723	Not Significant	0.0756701	0.120767	0.502662	0.67932	Not Significant	0.127147	0.121994	0.265416	0.441872	Not Significant	0.307526	0.126016	0.00426889	0.0320725	Neutral Up	0.293725	0.130452	0.0183155	0.0446221	Neutral Up
NC_007604	809109	809134	809358	809364	+	-	Synpcc7942_0814	ferredoxin-like protein	-0.476404	0.298157	0.00608045	0.0391328	Neutral Down	-0.202477	0.229217	0.106844	0.307294	Not Significant	3.30583e-05	0.00999499	0.902319	0.99695	Not Significant	-0.0460157	0.126171	0.320901	0.78395	Not Significant	-0.0277238	0.229879	0.854637	0.921585	Not Significant	-0.0462313	0.257465	0.809269	0.885363	Not Significant	-0.00436495	0.154074	0.952187	0.986389	Not Significant	0.238372	0.310608	0.363412	0.484202	Not Significant	0.144216	0.21914	0.253576	NA	Not Significant	-0.305244	0.247119	0.108026	0.222929	Not Significant	-0.538086	0.291505	0.00956196	0.0356078	Neutral Down	-0.183656	0.229079	0.0796241	0.316073	Not Significant	-0.341111	0.259406	0.0986682	0.189132	Not Significant	-0.491239	0.308597	0.0818173	0.126314	Not Significant	-0.0804941	0.212993	0.557829	0.746802	Not Significant	-0.106199	0.236275	0.522331	0.684076	Not Significant	-0.212658	0.30667	0.431134	0.532728	Not Significant	0.217522	0.253604	0.226723	0.403701	Not Significant	0.195126	0.254636	0.284028	0.462307	Not Significant	0.143501	0.231702	0.314471	NA	Not Significant	0.196905	0.307072	0.434486	0.563348	Not Significant
NC_007604	809365	809365	810096	810096	+	-	Synpcc7942_0815	ATPase	-1.01142	0.285935	6.84817e-07	2.52812e-05	Down	-1.01983	0.295152	2.57003e-06	8.94985e-05	Down	-0.000241652	0.00980615	0.388377	0.99695	Not Significant	-0.0559367	0.115342	0.284917	0.755956	Not Significant	0.214815	0.191414	0.148971	0.35291	Not Significant	0.0650765	0.2038	0.706184	0.820171	Not Significant	-0.0890474	0.148019	0.272027	0.648881	Not Significant	0.641269	0.232808	0.00256843	0.0085331	Neutral Up	0.210539	0.192166	0.102997	0.290553	Not Significant	-0.395371	0.201474	0.0204221	0.0666856	Not Significant	-1.26402	0.274823	8.50684e-09	3.36254e-07	Down	-0.716686	0.297075	9.87122e-05	0.00191516	Neutral Down	-0.629013	0.217779	0.000678084	0.0035685	Neutral Down	-0.404958	0.226261	0.0607666	0.0974206	Not Significant	-0.165862	0.183667	0.218254	0.452014	Not Significant	-0.384071	0.216558	0.0207747	0.0702246	Not Significant	-0.173444	0.225092	0.410658	0.512567	Not Significant	0.466225	0.216519	0.00658821	0.0315003	Neutral Up	0.648426	0.237825	0.000381548	0.00340321	Neutral Up	0.388058	0.222548	0.0131164	0.0686006	Not Significant	0.829206	0.241347	0.000129582	0.000693016	Neutral Up
NC_007604	812226	812226	810181		-	-	Synpcc7942_0816	diguanylate cyclase/phosphodiesterase	0.0307791	0.16902	0.817881	0.91315	Not Significant	-0.0787805	0.161027	0.50587	0.729864	Not Significant	-0.000528886	0.0123654	0.143286	0.99695	Not Significant	-0.0297044	0.106452	0.564392	0.886481	Not Significant	-0.0223484	0.175677	0.875984	0.933587	Not Significant	0.153315	0.188298	0.349787	0.522753	Not Significant	0.0894505	0.140171	0.269488	0.647793	Not Significant	0.00460488	0.202542	0.980626	0.989753	Not Significant	0.0213223	0.15835	0.85561	0.933892	Not Significant	-0.112009	0.185908	0.488892	0.635738	Not Significant	-0.20159	0.188396	0.214055	0.366121	Not Significant	0.0748569	0.143967	0.422464	0.726096	Not Significant	0.0701311	0.189849	0.678854	0.777419	Not Significant	0.0503868	0.207198	0.800471	0.846694	Not Significant	-0.0142241	0.164996	0.910589	0.950195	Not Significant	0.143203	0.179589	0.323763	0.507008	Not Significant	0.15965	0.205612	0.412365	0.513577	Not Significant	-0.142442	0.182849	0.358441	0.55275	Not Significant	0.0874605	0.184549	0.577748	0.737307	Not Significant	0.223257	0.182985	0.0990447	0.259509	Not Significant	0.274382	0.204819	0.140003	0.236874	Not Significant
NC_007604	812724	812723	812331	812227	-	-	Synpcc7942_0817	ferric uptake regulator family protein	-0.0877108	0.164203	0.506044	0.696835	Not Significant	-0.126619	0.155186	0.281107	0.536275	Not Significant	0.000429023	0.0104936	0.191012	0.99695	Not Significant	0.103821	0.124553	0.0799084	0.534975	Not Significant	0.203942	0.167813	0.144542	0.346583	Not Significant	-0.025236	0.176262	0.871871	0.926811	Not Significant	-0.143347	0.147257	0.0995668	0.414476	Not Significant	0.57834	0.192995	0.00145406	0.00523501	Neutral Up	0.216188	0.167133	0.0783176	0.249499	Not Significant	0.434155	0.178861	0.0057112	0.0249923	Neutral Up	0.102246	0.177537	0.511101	0.659493	Not Significant	-0.2588	0.176191	0.0167156	0.120081	Not Significant	0.180956	0.18069	0.267116	0.395812	Not Significant	0.481199	0.194737	0.010542	0.0206201	Neutral Up	0.125129	0.160384	0.318608	0.556179	Not Significant	-0.0891276	0.167296	0.520192	0.681605	Not Significant	0.149942	0.19148	0.41189	0.513577	Not Significant	0.530583	0.185659	0.000681228	0.00517313	Neutral Up	0.316514	0.176646	0.0379893	0.112558	Not Significant	0.0538395	0.157635	0.658686	0.803667	Not Significant	0.33326	0.192747	0.0598056	0.119163	Not Significant
NC_007604	812955	812955	813224		+	-	Synpcc7942_0818	phosphoribosylformylglycinamidine synthase subunit PurS	0.170724	0.153267	0.179151	0.372601	Not Significant	0.0739026	0.144287	0.516499	0.733873	Not Significant	8.31783e-06	0.00691814	0.974829	0.999292	Not Significant	0.0389385	0.100702	0.471156	0.847002	Not Significant	-0.381451	0.16216	0.00532719	0.039442	Neutral Down	-0.346324	0.169593	0.0226389	0.0807554	Not Significant	0.0396364	0.118437	0.596356	0.871813	Not Significant	-0.599442	0.179817	0.000443547	0.00189662	Neutral Down	-0.0856826	0.144106	0.447727	0.696132	Not Significant	0.00796727	0.162759	0.956711	0.973354	Not Significant	0.200979	0.163944	0.170309	0.308628	Not Significant	0.056792	0.129825	0.535926	0.79495	Not Significant	0.088983	0.165895	0.559154	0.680017	Not Significant	-0.395434	0.182904	0.0258686	0.0464129	Neutral Down	-0.0798174	0.148531	0.505244	0.711911	Not Significant	-0.0181229	0.154247	0.890149	0.940083	Not Significant	-0.507149	0.181839	0.00359647	0.00942942	Neutral Down	-0.183032	0.160862	0.197503	0.37054	Not Significant	-0.188815	0.16184	0.187945	0.354297	Not Significant	-0.0929876	0.148768	0.430308	0.633178	Not Significant	-0.601705	0.180917	0.000409366	0.0018728	Neutral Down
NC_007604		813221	813886	813955	+	-	Synpcc7942_0819	phosphoribosylformylglycinamidine synthase I	0.0484249	0.164574	0.713662	0.85178	Not Significant	0.135804	0.157875	0.250699	0.502695	Not Significant	-4.88054e-05	0.00726042	0.847703	0.99695	Not Significant	-0.0523744	0.108923	0.327332	0.787098	Not Significant	-0.271527	0.172824	0.0559961	0.189604	Not Significant	-0.217275	0.18319	0.176772	0.332105	Not Significant	0.0435279	0.127884	0.569918	0.856932	Not Significant	-0.497456	0.196371	0.00700805	0.0200284	Neutral Down	-0.0935566	0.157169	0.425659	0.679617	Not Significant	-0.158638	0.180456	0.316853	0.474475	Not Significant	0.0272504	0.179337	0.861983	0.917075	Not Significant	0.128688	0.147007	0.179482	0.487566	Not Significant	-0.0714183	0.184141	0.666093	0.768456	Not Significant	-0.453003	0.200739	0.0192478	0.0356182	Neutral Down	-0.00232348	0.1603	0.98515	0.991367	Not Significant	0.0770331	0.171022	0.583704	0.737038	Not Significant	-0.257932	0.198719	0.172105	0.255204	Not Significant	-0.208041	0.178022	0.172332	0.343524	Not Significant	-0.179935	0.178534	0.241811	0.417068	Not Significant	-0.074568	0.161298	0.54632	0.72699	Not Significant	-0.4572	0.197997	0.0123212	0.0324899	Neutral Down
NC_007604	813956	813960	814394	814460	+	-	Synpcc7942_0820	hypothetical protein	0.0888207	0.109009	0.372243	0.585111	Not Significant	0.132335	0.108092	0.166058	0.400607	Not Significant	8.41996e-05	0.00627168	0.794143	0.99695	Not Significant	-0.0140963	0.0815832	0.799504	0.952601	Not Significant	-0.0446321	0.113871	0.672177	0.829083	Not Significant	0.0907541	0.117254	0.416084	0.587502	Not Significant	0.0897494	0.100684	0.200248	0.575687	Not Significant	-0.087321	0.120983	0.460335	0.581261	Not Significant	-0.0305231	0.105231	0.741783	0.875935	Not Significant	-0.0776057	0.112951	0.471149	0.620572	Not Significant	0.12412	0.113801	0.249178	0.405231	Not Significant	0.0938631	0.10099	0.258563	0.574867	Not Significant	0.0618953	0.113706	0.571557	0.689948	Not Significant	0.0144566	0.120978	0.903651	0.929337	Not Significant	-0.0436409	0.107423	0.647911	0.808323	Not Significant	0.0823087	0.110803	0.417945	0.594776	Not Significant	0.0435797	0.122089	0.716118	0.785475	Not Significant	-0.170669	0.113147	0.109481	0.252599	Not Significant	-0.199492	0.113857	0.0633941	0.165522	Not Significant	-0.0548858	0.106047	0.55455	0.733828	Not Significant	-0.113089	0.120288	0.322567	0.451017	Not Significant
NC_007604		814476	816077		+	-	Synpcc7942_0821	periplasmic oligopeptide-binding	-0.292022	0.173631	0.0327613	0.119356	Not Significant	-0.11441	0.157422	0.331996	0.591882	Not Significant	-2.00882e-05	0.00725538	0.936536	0.998065	Not Significant	-0.0681661	0.112327	0.215335	0.68341	Not Significant	-0.161197	0.175466	0.260173	0.48655	Not Significant	-0.31076	0.186711	0.0565288	0.156857	Not Significant	-0.0623673	0.131519	0.42462	0.770511	Not Significant	-0.358685	0.201265	0.0571025	0.110575	Not Significant	-0.0945499	0.158321	0.422167	0.676039	Not Significant	-0.342367	0.180159	0.0303813	0.0877959	Not Significant	-0.352078	0.183836	0.027304	0.0812528	Not Significant	-0.0835617	0.141377	0.371529	0.677779	Not Significant	-0.493446	0.187481	0.00313972	0.012284	Neutral Down	-0.785216	0.203924	6.30834e-05	0.000217029	Neutral Down	-0.115682	0.163757	0.361552	0.593873	Not Significant	-0.25033	0.182074	0.0887589	0.207973	Not Significant	-0.535141	0.203272	0.00544741	0.013611	Neutral Down	-0.00167425	0.176646	0.991192	0.995829	Not Significant	0.0106352	0.178062	0.944751	0.972559	Not Significant	-0.0898877	0.164	0.471668	0.666583	Not Significant	-0.336712	0.203152	0.0690336	0.133158	Not Significant
NC_007604		816064	817089	817089	+	-	Synpcc7942_0822	permease of oligopeptide ABC	-0.26648	0.148698	0.0327416	0.119356	Not Significant	-0.377398	0.15639	0.0015745	0.0197614	Neutral Down	-6.80701e-05	0.00689404	0.800714	0.99695	Not Significant	0.0451179	0.0974022	0.41347	0.820617	Not Significant	-0.128143	0.153872	0.333559	0.55761	Not Significant	-0.810243	0.168451	4.0443e-08	1.28989e-06	Neutral Down	-0.626174	0.191783	2.85256e-06	0.000112077	Neutral Down	-0.247877	0.170982	0.128912	0.214537	Not Significant	-0.0636483	0.138608	0.564734	0.774005	Not Significant	0.271134	0.150194	0.048753	0.125779	Not Significant	-0.337055	0.157012	0.0173817	0.0569105	Not Significant	-0.315571	0.163332	0.00345779	0.0376499	Neutral Down	-0.397686	0.157366	0.00628211	0.020927	Neutral Down	-0.600894	0.170829	0.000303701	0.000882457	Neutral Down	0.131659	0.140267	0.255291	0.490152	Not Significant	-0.497776	0.165492	0.000429179	0.0032141	Neutral Down	-0.716283	0.170514	1.25734e-05	6.44357e-05	Neutral Down	0.569665	0.159269	4.6582e-05	0.000607133	Neutral Up	0.610052	0.161259	1.68399e-05	0.000244593	Neutral Up	-0.0362481	0.14087	0.749997	0.86765	Not Significant	-0.200998	0.171615	0.20593	0.322546	Not Significant
NC_007604	817168	817168	818214		+	-	Synpcc7942_0823	hypothetical protein	-1.93897	0.153371	1.60246e-37	3.54946e-35	Down	-1.01906	0.162985	7.17339e-12	5.99242e-10	Down	0.000414755	0.00910072	0.205227	0.99695	Not Significant	-0.538821	0.145478	6.82381e-07	0.000462484	Neutral Down	-0.324329	0.155883	0.015186	0.0825762	Not Significant	-1.56696	0.176361	1.04202e-21	1.04627e-19	Down	-1.13351	0.157805	2.63413e-15	2.46246e-13	Down	-0.206051	0.176477	0.219932	0.328505	Not Significant	0.138822	0.139259	0.211664	0.458337	Not Significant	-0.508824	0.126613	1.8112e-05	0.000306636	Neutral Down	-1.70741	0.154097	7.6917e-31	1.48944e-28	Down	-1.23661	0.16335	4.0577e-16	3.59512e-14	Down	-1.72038	0.147857	6.1752e-33	6.70266e-31	Down	-2.11302	0.166523	1.89595e-39	3.02347e-37	Down	0.0779538	0.120975	0.455514	0.670826	Not Significant	-1.00277	0.157003	1.23161e-12	5.47358e-11	Down	-1.44141	0.170593	8.69311e-19	3.80113e-17	Down	1.32439	0.162762	4.70529e-19	5.7982e-17	Up	1.08848	0.162337	2.35346e-14	1.95484e-12	Up	-0.00531877	0.135534	0.961752	0.976874	Not Significant	-0.399417	0.176428	0.015399	0.03876	Neutral Down
NC_007604		818189	819895		+	-	Synpcc7942_0824	hypothetical protein	-0.592012	0.192713	6.23883e-05	0.00113581	Neutral Down	-0.607372	0.223302	4.31565e-05	0.00107337	Neutral Down	-0.000388382	0.00976266	0.219627	0.99695	Not Significant	-0.0617914	0.107574	0.261316	0.734883	Not Significant	-0.31734	0.171028	0.024691	0.115952	Not Significant	-0.725476	0.18928	7.39535e-06	0.000117244	Neutral Down	-0.222106	0.163394	0.022034	0.173216	Not Significant	-0.608085	0.19309	0.000818369	0.00324357	Neutral Down	-0.133431	0.155741	0.256137	0.510873	Not Significant	-0.443607	0.174162	0.00397245	0.0191849	Neutral Down	-0.876991	0.198887	1.83487e-07	5.31141e-06	Neutral Down	-0.334704	0.190863	0.0040393	0.0419393	Neutral Down	-0.866795	0.194121	2.54142e-07	4.19013e-06	Neutral Down	-1.37273	0.195978	3.77165e-13	7.30352e-12	Down	-0.225337	0.165383	0.0806024	0.249426	Not Significant	-0.650697	0.193297	5.81536e-05	0.000597176	Neutral Down	-1.14895	0.197805	7.4485e-10	9.99647e-09	Down	0.169369	0.170456	0.252555	0.435747	Not Significant	0.360673	0.1758	0.0176294	0.0648117	Not Significant	0.0121445	0.154888	0.919754	0.956881	Not Significant	-0.383442	0.195504	0.0329807	0.0723887	Not Significant
NC_007604		820654	819956		-	-	Synpcc7942_0825	hypothetical protein	-0.176156	0.228775	0.228161	0.43724	Not Significant	0.0333621	0.201165	0.773865	0.895762	Not Significant	-0.00017757	0.0108902	0.534533	0.99695	Not Significant	-0.117193	0.17587	0.0339472	0.389967	Not Significant	-0.306035	0.243782	0.0456651	0.167881	Not Significant	-0.536842	0.291765	0.00773075	0.034872	Neutral Down	-0.050778	0.163529	0.491028	0.818934	Not Significant	-0.901274	0.322547	0.00076489	0.00305843	Neutral Down	-0.186372	0.226385	0.151151	0.377214	Not Significant	-0.38587	0.265361	0.048652	0.125673	Not Significant	-0.361099	0.271017	0.0681465	0.158989	Not Significant	0.0828099	0.184686	0.361852	0.675753	Not Significant	-0.587524	0.29751	0.00805214	0.0256742	Neutral Down	-1.37191	0.338498	5.91917e-06	2.6135e-05	Down	0.0222423	0.216429	0.870106	0.930452	Not Significant	-0.0871093	0.243223	0.602252	0.75344	Not Significant	-0.707476	0.329984	0.0127016	0.0282942	Neutral Down	-0.134193	0.247891	0.450468	0.635059	Not Significant	-0.0227213	0.248849	0.899441	0.944573	Not Significant	-0.113622	0.226599	0.419473	0.623787	Not Significant	-0.73045	0.32355	0.00579369	0.0176468	Neutral Down
NC_007604	820693	820693	821628	821628	+	-	Synpcc7942_0826	hypothetical protein	-0.52158	0.241564	0.00146764	0.0132687	Neutral Down	-0.138565	0.179744	0.254063	0.50719	Not Significant	0.000372039	0.0116719	0.244261	0.99695	Not Significant	-0.0432037	0.115618	0.387629	0.812975	Not Significant	0.209489	0.200175	0.165385	0.377981	Not Significant	-0.119664	0.214364	0.50092	0.666552	Not Significant	-0.202062	0.191254	0.0357169	0.236032	Not Significant	0.225455	0.240112	0.301772	0.421269	Not Significant	-0.0427958	0.178878	0.724123	0.863468	Not Significant	-0.256928	0.210566	0.14272	0.271158	Not Significant	-0.357738	0.218375	0.0449657	0.11748	Not Significant	-0.267689	0.219139	0.020825	0.138037	Not Significant	-0.699454	0.240267	0.000379414	0.00231242	Neutral Down	-0.485655	0.243542	0.0352355	0.0601533	Not Significant	-0.0791691	0.185058	0.552824	0.744514	Not Significant	-0.479607	0.239808	0.00741206	0.0327799	Neutral Down	-0.278768	0.240548	0.211343	0.302031	Not Significant	0.293965	0.213022	0.082844	0.208147	Not Significant	0.0937445	0.207632	0.577469	0.737307	Not Significant	-0.217704	0.20634	0.127722	0.30402	Not Significant	-0.0248649	0.232689	0.904216	0.93627	Not Significant
NC_007604	822803	822803	821757	821757	-	-	Synpcc7942_0827	cobalamin synthesis protein cobW-like protein	-0.373209	0.117185	0.000373839	0.00491913	Neutral Down	-0.166418	0.112791	0.0911133	0.281011	Not Significant	-0.000132469	0.00644547	0.673079	0.99695	Not Significant	-0.142706	0.100017	0.0226158	0.341845	Not Significant	0.128766	0.114757	0.225107	0.450893	Not Significant	0.245604	0.118056	0.0286881	0.0961814	Not Significant	0.0672721	0.0975351	0.32077	0.700237	Not Significant	0.456695	0.124031	0.000161995	0.000797039	Neutral Up	0.260703	0.116071	0.00850424	0.0610329	Not Significant	-0.210962	0.115068	0.0539672	0.135198	Not Significant	-0.447843	0.120139	7.4741e-05	0.000833839	Neutral Down	-0.108059	0.104687	0.202458	0.514445	Not Significant	-0.103046	0.11593	0.354797	0.489417	Not Significant	0.0377739	0.121289	0.752377	0.80844	Not Significant	0.0363528	0.109633	0.708089	0.843247	Not Significant	0.141288	0.114521	0.175516	0.336034	Not Significant	0.305911	0.123317	0.0114497	0.0259316	Neutral Up	0.183028	0.117507	0.0967351	0.228679	Not Significant	0.231789	0.118892	0.0377718	0.112302	Not Significant	0.322394	0.123099	0.00237175	0.0202368	Neutral Up	0.506748	0.125256	3.1345e-05	0.00019524	Neutral Up
NC_007604	823241	823241	822873	822858	-	-	Synpcc7942_0828	hypothetical protein	0.044141	0.186073	0.75062	0.875449	Not Significant	0.0812796	0.173343	0.497926	0.723733	Not Significant	0.000394623	0.0116122	0.223097	0.99695	Not Significant	0.0434101	0.115258	0.386941	0.812975	Not Significant	0.339151	0.192207	0.02319	0.110464	Not Significant	0.499538	0.208968	0.00427727	0.0223423	Neutral Up	0.0453494	0.139203	0.556812	0.85455	Not Significant	1.11349	0.233725	1.44361e-07	1.75499e-06	Up	0.457008	0.226187	0.00245153	0.0267468	Neutral Up	0.494496	0.215208	0.0053129	0.0237159	Neutral Up	0.269625	0.211	0.122555	0.24235	Not Significant	-0.0500179	0.15282	0.587038	0.821957	Not Significant	0.640925	0.227058	0.00075398	0.00391258	Neutral Up	1.25619	0.235903	2.00364e-08	1.53443e-07	Up	0.272664	0.200031	0.056263	0.197066	Not Significant	0.426369	0.225411	0.0127845	0.0495877	Neutral Up	1.03004	0.23588	2.24871e-06	1.40466e-05	Up	0.416023	0.212575	0.0142531	0.0579313	Not Significant	0.203842	0.203364	0.22111	0.393908	Not Significant	0.259975	0.203635	0.0711776	0.208815	Not Significant	0.844839	0.230349	5.22128e-05	0.000305015	Neutral Up
NC_007604		823506	823838		+	-	Synpcc7942_0829	lipoproteins-like	-0.163347	0.207254	0.257469	0.471015	Not Significant	-0.08074	0.186322	0.500412	0.725076	Not Significant	0.000238679	0.0104437	0.402332	0.99695	Not Significant	0.018441	0.115266	0.692183	0.928504	Not Significant	0.328961	0.21804	0.0331724	0.138065	Not Significant	-0.128506	0.230642	0.486081	0.651392	Not Significant	-0.358318	0.27897	0.00396855	0.0543906	Not Significant	0.128313	0.26167	0.582327	0.6918	Not Significant	-0.210767	0.212551	0.109873	0.299607	Not Significant	0.0249366	0.225593	0.890855	0.934818	Not Significant	-0.0516173	0.227156	0.775895	0.862071	Not Significant	-0.150987	0.188075	0.129428	0.409686	Not Significant	-0.564923	0.256979	0.00601913	0.0202823	Neutral Down	-0.141959	0.269561	0.573516	0.648711	Not Significant	-0.0349792	0.195084	0.795347	0.893571	Not Significant	-0.629209	0.283336	0.00180841	0.0108225	Neutral Down	-0.227958	0.264237	0.344194	0.445824	Not Significant	0.219918	0.225491	0.205016	0.380187	Not Significant	0.0729838	0.222436	0.674459	0.803187	Not Significant	-0.3936	0.244294	0.0149402	0.076352	Not Significant	-0.0616141	0.254577	0.7809	0.844783	Not Significant
NC_007604	823839	823942	825330	825411	+	asnC	Synpcc7942_0830	asparaginyl-tRNA synthetase	-0.134278	0.12753	0.231996	0.441722	Not Significant	0.0926073	0.124997	0.379972	0.63243	Not Significant	-5.81716e-05	0.00654785	0.841229	0.99695	Not Significant	-0.149177	0.115494	0.0219909	0.341845	Not Significant	-0.102694	0.131445	0.385634	0.611108	Not Significant	0.064999	0.136661	0.610561	0.751341	Not Significant	0.109657	0.116216	0.157878	0.51984	Not Significant	0.0636524	0.143148	0.64616	0.746975	Not Significant	0.140222	0.124202	0.176673	0.409297	Not Significant	-0.15592	0.132866	0.209477	0.356459	Not Significant	-0.174018	0.134843	0.163908	0.299028	Not Significant	0.0962369	0.115507	0.278699	0.592904	Not Significant	0.020656	0.133972	0.870699	0.923147	Not Significant	-0.0998758	0.1428	0.476365	0.562712	Not Significant	0.113314	0.126906	0.294451	0.530403	Not Significant	0.293653	0.137141	0.0146131	0.0547939	Not Significant	0.215075	0.14472	0.127037	0.200932	Not Significant	-0.00565152	0.132919	0.963174	0.983312	Not Significant	0.0193403	0.133956	0.875669	0.928782	Not Significant	0.167377	0.130353	0.122022	0.296169	Not Significant	0.0871957	0.141473	0.512912	0.633432	Not Significant
NC_007604	826005	826005	825403	825167	-	-	Synpcc7942_0831	hypothetical protein	0.0224929	0.210323	0.874133	0.939906	Not Significant	0.099937	0.197411	0.402623	0.651226	Not Significant	7.61069e-05	0.0091363	0.765692	0.99695	Not Significant	-0.0173005	0.118855	0.697422	0.93041	Not Significant	0.325381	0.219304	0.0352019	0.144393	Not Significant	0.63812	0.263093	0.00110091	0.00777229	Neutral Up	0.0934204	0.167324	0.241402	0.623086	Not Significant	0.830408	0.277418	0.000621267	0.00255966	Neutral Up	0.175449	0.211192	0.174204	0.405807	Not Significant	0.0680471	0.239561	0.715428	0.823207	Not Significant	0.0856689	0.241481	0.645945	0.764364	Not Significant	0.0484245	0.170524	0.588621	0.822494	Not Significant	0.312548	0.252309	0.124749	0.223963	Not Significant	0.958861	0.285954	0.000293383	0.000857996	Neutral Up	0.103343	0.210826	0.454048	0.670348	Not Significant	0.343503	0.259452	0.0570519	0.148862	Not Significant	1.02358	0.292146	7.64765e-05	0.000311771	Up	0.0352213	0.232745	0.840005	0.911266	Not Significant	-0.01774	0.234453	0.920196	0.957292	Not Significant	0.149532	0.217357	0.291911	0.512483	Not Significant	0.750902	0.279191	0.00183501	0.00660009	Neutral Up
NC_007604	827112	827112	828182	828242	+	-	Synpcc7942_0833	hypothetical protein	0.52344	0.193701	0.000382629	0.00498543	Neutral Up	0.432455	0.194781	0.00115991	0.015962	Neutral Up	0.00034877	0.00937153	0.253643	0.99695	Not Significant	0.0811527	0.116638	0.149907	0.617625	Not Significant	0.327954	0.16919	0.0195189	0.0985918	Not Significant	0.605701	0.183035	0.000147943	0.00154259	Neutral Up	0.123902	0.144203	0.143707	0.499474	Not Significant	0.399646	0.190117	0.0258971	0.0590472	Not Significant	-0.0122072	0.152315	0.915764	0.962187	Not Significant	0.314156	0.179787	0.0466954	0.122561	Not Significant	0.795003	0.20145	2.69776e-06	5.29974e-05	Neutral Up	0.217811	0.164106	0.0349835	0.191547	Not Significant	0.576245	0.188215	0.000561978	0.00310653	Neutral Up	1.09415	0.196402	7.71458e-09	6.4951e-08	Up	0.068084	0.159645	0.585225	0.765707	Not Significant	0.296186	0.1824	0.044979	0.123933	Not Significant	0.800464	0.194622	1.48281e-05	7.40312e-05	Neutral Up	-0.236766	0.175774	0.117222	0.263726	Not Significant	-0.419339	0.180781	0.00674891	0.0322058	Neutral Down	-0.158476	0.166649	0.211896	0.421416	Not Significant	0.187876	0.188563	0.276886	0.403932	Not Significant
NC_007604	828541	828582	829235	829308	+	-	Synpcc7942_0834	hypothetical protein	0.0272502	0.329307	0.791099	0.900146	Not Significant	0.0546042	0.307746	0.519838	0.736301	Not Significant	-0.000428654	0.0354715	0.686251	0.99695	Not Significant	-0.0166712	0.15242	0.433817	0.834098	Not Significant	0.105323	0.307318	0.230506	0.457011	Not Significant	0.165198	0.405266	0.251658	0.422557	Not Significant	-0.00246654	0.220951	0.957952	0.988583	Not Significant	1.87741	1.29802	9.3619e-05	0.00050558	Up	0.412367	0.742983	0.00677825	0.0522806	Not Significant	0.794173	0.856367	0.00248491	0.0136183	Neutral Up	-0.0219344	0.40602	0.889395	0.93383	Not Significant	0.0773935	0.313561	0.294848	0.609889	Not Significant	1.18433	1.07817	0.00295434	0.0117139	Up	2.62183	1.34379	3.02644e-05	0.000112164	Up	1.894	1.44735	0.000140252	0.00277534	Up	2.36712	1.4092	0.00017334	0.0015307	Up	4.32173	1.40367	7.27178e-07	5.02903e-06	Up	0.698756	0.881701	0.00577535	0.0285191	Neutral Up	1.01299	1.06679	0.0015552	0.0104124	Up	0.829141	1.12791	0.00186166	0.0169242	Neutral Up	2.89657	1.68724	1.62923e-05	0.000108263	Up
NC_007604	829644	829661	830788	830788	+	ruvB	Synpcc7942_0835	Holliday junction DNA helicase RuvB	-0.0929544	0.104334	0.333066	0.549968	Not Significant	-0.124827	0.102553	0.174205	0.413007	Not Significant	0.000115396	0.00623562	0.729469	0.99695	Not Significant	0.0421854	0.079747	0.449126	0.836013	Not Significant	-0.0883681	0.108069	0.381196	0.604908	Not Significant	-0.30843	0.109939	0.00338803	0.0188991	Neutral Down	-0.162023	0.104953	0.0360568	0.237258	Not Significant	-0.0757677	0.114072	0.497972	0.614196	Not Significant	0.0177593	0.10115	0.843485	0.927681	Not Significant	0.135834	0.106712	0.184147	0.324792	Not Significant	-0.0632891	0.108029	0.538026	0.680174	Not Significant	-0.139487	0.0977865	0.0871045	0.331696	Not Significant	-0.0810758	0.108469	0.438871	0.571629	Not Significant	-0.184037	0.113733	0.101683	0.15264	Not Significant	0.0512398	0.101174	0.573957	0.759764	Not Significant	-0.148798	0.105974	0.127879	0.270167	Not Significant	-0.26457	0.113758	0.0180893	0.0380156	Neutral Down	0.232249	0.107358	0.0224604	0.0804708	Not Significant	0.196929	0.107628	0.0540595	0.146622	Not Significant	-0.0135048	0.101012	0.880045	0.936218	Not Significant	-0.109769	0.113288	0.30951	0.437827	Not Significant
NC_007604		832182	831166		-	-	Synpcc7942_0836	hypothetical protein	0.0889026	0.212425	0.533889	0.718883	Not Significant	-0.0232578	0.189028	0.84431	0.927644	Not Significant	0.000209862	0.0105543	0.458179	0.99695	Not Significant	0.0821466	0.14186	0.109138	0.575543	Not Significant	0.192799	0.219815	0.207821	0.42863	Not Significant	-0.0629495	0.235405	0.735151	0.838802	Not Significant	-0.147301	0.184863	0.0916712	0.400156	Not Significant	0.253974	0.277645	0.297033	0.415938	Not Significant	-0.0250549	0.194926	0.836853	0.926286	Not Significant	0.401851	0.241854	0.033245	0.0937064	Not Significant	0.261018	0.245817	0.167415	0.304198	Not Significant	-0.0878363	0.175204	0.342636	0.656144	Not Significant	0.0850609	0.249672	0.673858	0.773644	Not Significant	0.449388	0.290207	0.094027	0.142406	Not Significant	0.0664744	0.198623	0.624571	0.791591	Not Significant	-0.196598	0.234066	0.240949	0.418995	Not Significant	0.0322833	0.276824	0.897296	0.92458	Not Significant	0.2552	0.23293	0.147157	0.30854	Not Significant	0.119607	0.227251	0.4953	0.670588	Not Significant	-0.135059	0.215089	0.337612	NA	Not Significant	0.0728726	0.268318	0.751601	0.821108	Not Significant
NC_007604		832811	832179		-	-	Synpcc7942_0837	hypothetical protein	0.137357	0.218209	0.341468	0.557507	Not Significant	0.0125418	0.201167	0.913734	0.960617	Not Significant	-0.000461072	0.0157021	0.228427	0.99695	Not Significant	-0.0182766	0.121001	0.673414	0.923678	Not Significant	0.00653741	0.245179	0.964516	0.980062	Not Significant	-0.394471	0.281882	0.0454176	0.133947	Not Significant	-0.218974	0.247637	0.0263507	0.193441	Not Significant	-0.713102	0.326152	0.00825035	0.023011	Neutral Down	-0.472264	0.298566	0.00356361	NA	Not Significant	0.0336986	0.244321	0.857735	0.915951	Not Significant	-0.0575823	0.252743	0.76129	0.852159	Not Significant	0.128341	0.196972	0.182479	0.491417	Not Significant	-0.446796	0.28888	0.0400254	NA	Not Significant	-0.567577	0.343787	0.0647367	0.102886	Not Significant	0.0816831	0.215502	0.552206	0.744514	Not Significant	-0.292495	0.280643	0.109973	0.243378	Not Significant	-0.415991	0.33957	0.151021	0.230599	Not Significant	-0.136474	0.23785	0.438308	0.625131	Not Significant	0.0851938	0.245958	0.635277	0.774217	Not Significant	-0.255852	0.256979	0.0920028	NA	Not Significant	-0.400885	0.32989	0.128791	0.221858	Not Significant
NC_007604		833957	832860		-	-	Synpcc7942_0838	Elongator protein 3/MiaB/NifB	0.27263	0.193232	0.0575266	0.174152	Not Significant	0.0952918	0.175287	0.428118	0.668635	Not Significant	-0.000891992	0.0189882	0.0754447	0.99695	Not Significant	-0.0364167	0.113331	0.464557	0.846448	Not Significant	-0.0908072	0.202895	0.548173	0.741498	Not Significant	-0.395157	0.220874	0.0287638	0.09627	Not Significant	-0.146993	0.168804	0.0954187	0.408657	Not Significant	-0.890032	0.243707	5.19443e-05	0.000308142	Neutral Down	-0.592177	0.237356	0.000270832	0.00464072	Neutral Down	-0.0221745	0.20304	0.897087	0.939502	Not Significant	0.0134231	0.204935	0.937534	0.961903	Not Significant	0.316516	0.227868	0.0097056	0.0801482	Not Significant	-0.334425	0.217086	0.0723169	0.147522	Not Significant	-0.545902	0.250405	0.0209054	0.0382937	Neutral Down	0.0801215	0.182719	0.546271	0.741587	Not Significant	-0.164185	0.205138	0.295223	0.479538	Not Significant	-0.366464	0.249739	0.11117	0.179501	Not Significant	-0.334971	0.203433	0.0429611	0.129255	Not Significant	-0.0339204	0.201905	0.837843	0.907863	Not Significant	-0.268525	0.209602	0.0663946	0.199503	Not Significant	-0.511793	0.24717	0.0193487	0.0467961	Neutral Down
NC_007604		834954	833950		-	-	Synpcc7942_0839	Nitrilase	0.161441	0.229653	0.267008	0.482438	Not Significant	0.295131	0.267132	0.0319388	0.14801	Not Significant	5.71381e-05	0.00958652	0.827207	0.99695	Not Significant	-0.0364365	0.127435	0.400477	0.816392	Not Significant	-0.00351828	0.232394	0.981391	0.985842	Not Significant	-0.178869	0.261803	0.35286	0.525318	Not Significant	-0.0695907	0.169164	0.354949	0.724838	Not Significant	-0.413928	0.303964	0.109703	0.188113	Not Significant	-0.212913	0.232978	0.107408	0.298525	Not Significant	0.0798209	0.256258	0.67584	0.791358	Not Significant	0.257987	0.264474	0.184501	0.327988	Not Significant	0.212968	0.247154	0.0532903	0.2472	Not Significant	-0.106702	0.270314	0.610617	0.725643	Not Significant	-0.152649	0.322284	0.601663	0.674848	Not Significant	0.1781	0.232219	0.209859	0.442745	Not Significant	0.0555145	0.243785	0.739114	0.848323	Not Significant	0.0835769	0.315568	0.761796	0.818542	Not Significant	-0.123421	0.248054	0.4874	0.666526	Not Significant	-0.165366	0.25142	0.361522	0.544433	Not Significant	-0.281348	0.253755	0.0680536	0.20182	Not Significant	-0.458766	0.306541	0.0703377	0.135378	Not Significant
NC_007604		835473	834991		-	-	Synpcc7942_0840	hypothetical protein	0.37567	0.387565	0.0261916	0.104703	Not Significant	0.808581	0.625792	0.00151353	0.0192638	Neutral Up	0.00131764	0.0364981	0.135409	0.99695	Not Significant	0.0182535	0.135009	0.590604	0.899935	Not Significant	0.0290839	0.265137	0.829464	0.911793	Not Significant	0.226394	0.319533	0.232242	0.400004	Not Significant	0.0650779	0.197376	0.325948	0.701305	Not Significant	-0.114644	0.388532	0.692626	0.782053	Not Significant	-0.0682646	0.243623	0.540234	0.758646	Not Significant	0.119906	0.317145	0.52795	0.67111	Not Significant	1.28177	0.641139	0.000204207	0.00189591	Up	0.169639	0.289027	0.0924143	0.345815	Not Significant	0.369993	0.369088	0.106824	0.200055	Not Significant	0.661392	0.439871	0.0683349	0.107832	Not Significant	0.011518	0.255841	0.926688	0.956683	Not Significant	0.191263	0.322117	0.283552	0.468439	Not Significant	0.416365	0.41651	0.199151	0.287485	Not Significant	-0.292465	0.330791	0.110932	0.254646	Not Significant	-0.774452	0.514809	0.00202597	0.0127607	Neutral Down	-0.320845	0.326222	0.0352047	0.136452	Not Significant	-0.543086	0.400399	0.059522	0.118776	Not Significant
NC_007604	835671	835671	837011	837011	+	-	Synpcc7942_0841	potassium transport flavoprotein	0.425367	0.326715	0.0136011	0.0680481	Not Significant	0.729983	0.475779	0.00108651	0.0152735	Neutral Up	0.000504852	0.0182492	0.242824	0.99695	Not Significant	0.0142558	0.126098	0.718447	0.93041	Not Significant	0.0359078	0.24182	0.808674	0.900107	Not Significant	0.190628	0.277931	0.325649	0.503326	Not Significant	0.052995	0.172722	0.457326	0.794614	Not Significant	-0.0340927	0.326077	0.899418	0.933507	Not Significant	-0.0440692	0.217531	0.711676	0.855016	Not Significant	0.26722	0.284536	0.174334	0.31183	Not Significant	0.958257	0.428741	0.000278795	0.00244599	Neutral Up	0.248497	0.292817	0.0355096	0.191547	Not Significant	0.475519	0.319274	0.0357135	0.0850545	Not Significant	0.737234	0.356542	0.0195496	0.0360537	Neutral Up	0.137387	0.240341	0.319787	0.556803	Not Significant	0.328822	0.304371	0.0826671	0.196588	Not Significant	0.577714	0.345869	0.0487308	0.0893838	Not Significant	-0.201454	0.272069	0.265983	0.451204	Not Significant	-0.450636	0.308046	0.0225357	0.0770913	Not Significant	-0.229178	0.260138	0.123953	0.298556	Not Significant	-0.337905	0.326109	0.196621	0.311268	Not Significant
NC_007604	838478	838405	837065	836776	-	-	Synpcc7942_0842	glutathione reductase	-0.28019	0.222475	0.0624207	0.183737	Not Significant	-0.209171	0.205009	0.096575	0.289906	Not Significant	-0.000447105	0.0139743	0.210086	0.99695	Not Significant	-0.0739311	0.134845	0.145715	0.616278	Not Significant	-0.113178	0.211232	0.457398	0.671922	Not Significant	-0.0971077	0.232677	0.600015	0.743314	Not Significant	0.016418	0.147621	0.825805	0.947446	Not Significant	-0.241923	0.261139	0.298982	0.41802	Not Significant	-0.0362315	0.18874	0.766205	0.890531	Not Significant	-0.451429	0.242987	0.0171333	0.0583104	Not Significant	-0.62792	0.268637	0.00183757	0.0106219	Neutral Down	-0.0368489	0.162981	0.682852	0.873866	Not Significant	-0.436853	0.248463	0.0305785	0.0760813	Not Significant	-0.740675	0.274279	0.00377161	0.00827923	Neutral Down	-0.128243	0.205105	0.354085	0.587109	Not Significant	-0.114061	0.219786	0.479974	0.646897	Not Significant	-0.351442	0.267142	0.148147	0.228067	Not Significant	-0.0892279	0.224366	0.604872	0.757417	Not Significant	0.129493	0.227035	0.460293	0.638548	Not Significant	0.13379	0.208625	0.338345	0.55812	Not Significant	0.0470459	0.255258	0.83215	0.887938	Not Significant
NC_007604	838935	838935	838504	838482	-	-	Synpcc7942_0843	hypothetical protein	-0.309241	0.201249	0.0348669	0.124733	Not Significant	-0.337903	0.209479	0.0115461	0.079244	Not Significant	-0.000241344	0.00935788	0.385196	0.99695	Not Significant	-0.0221752	0.110682	0.651857	0.918419	Not Significant	-0.173101	0.192336	0.245424	0.473264	Not Significant	-0.420458	0.210366	0.0167681	0.0642975	Not Significant	-0.101633	0.153733	0.2174	0.593182	Not Significant	-0.62565	0.22854	0.00282757	0.00923558	Neutral Down	-0.239879	0.194798	0.0672088	0.229391	Not Significant	-0.480464	0.214958	0.00673466	0.0282792	Neutral Down	-0.540375	0.223816	0.0029044	0.0149126	Neutral Down	-0.167128	0.174501	0.0973015	0.355257	Not Significant	-0.769221	0.238216	8.09632e-05	0.000623991	Neutral Down	-1.14584	0.237259	3.55956e-07	2.06563e-06	Down	-0.331469	0.205967	0.0239895	0.108393	Not Significant	-0.651782	0.242875	0.00048507	0.00357344	Neutral Down	-1.01606	0.237388	3.494e-06	2.091e-05	Down	-0.0980481	0.201032	0.549854	0.715972	Not Significant	0.0449678	0.201918	0.78617	0.87659	Not Significant	-0.129008	0.187585	0.336626	0.556966	Not Significant	-0.436142	0.229576	0.0341226	0.0744034	Not Significant
NC_007604	839812	839809	839099	839042	-	-	Synpcc7942_0844	phosphoesterase PHP-like protein	0.3044	0.17829	0.0282542	0.109112	Not Significant	0.0902135	0.15781	0.443963	0.681327	Not Significant	-2.28262e-05	0.00726904	0.927846	0.998065	Not Significant	0.0738116	0.116121	0.18132	0.636509	Not Significant	0.419871	0.176076	0.00342535	0.0292752	Neutral Up	0.332351	0.184164	0.0394626	0.121228	Not Significant	-0.06852	0.13386	0.384371	0.744716	Not Significant	0.42617	0.196918	0.0212249	0.0497326	Neutral Up	-0.0730672	0.157898	0.533772	0.756646	Not Significant	0.395476	0.186429	0.0145737	0.0515092	Not Significant	0.339598	0.187154	0.0355313	0.0983916	Not Significant	0.0800208	0.142253	0.39177	0.699049	Not Significant	0.264529	0.188336	0.115923	0.211683	Not Significant	0.878255	0.202866	6.88666e-06	2.98239e-05	Neutral Up	0.142335	0.168323	0.269546	0.507866	Not Significant	0.0330786	0.171927	0.814534	0.893647	Not Significant	0.599857	0.200182	0.00158036	0.0044536	Neutral Up	0.0377385	0.178711	0.804959	0.892899	Not Significant	0.0521067	0.179696	0.735761	0.845139	Not Significant	-0.065957	0.162644	0.595133	0.766134	Not Significant	0.437653	0.198528	0.0166878	0.0413922	Neutral Up
NC_007604		839873	840079		+	-	Synpcc7942_0845	hypothetical protein	-0.134211	0.277031	0.323331	NA	Not Significant	-0.0661537	0.234053	0.539973	0.751086	Not Significant	0.000711066	0.0263311	0.256796	0.99695	Not Significant	0.0301254	0.136132	0.410572	0.820617	Not Significant	-0.0583952	0.291638	0.57931	NA	Not Significant	-0.337424	0.410353	0.0615676	0.165094	Not Significant	-0.106826	0.250247	0.125693	0.467427	Not Significant	-0.573145	0.4906	0.0525773	0.102989	Not Significant	-0.180894	0.294143	0.106442	NA	Not Significant	-0.222469	0.321666	0.25063	NA	Not Significant	0.0356327	0.309438	0.853648	0.915081	Not Significant	-0.18087	0.297984	0.0800522	NA	Not Significant	-0.716377	0.532449	0.00980476	NA	Not Significant	-1.11746	0.575926	0.00630939	0.0131231	Down	-0.276444	0.305501	0.053171	0.189169	Not Significant	-1.12121	0.690998	0.00109555	0.00724401	Down	-1.32013	0.650852	0.00101246	0.00300964	Down	-0.0213252	0.306251	0.900173	0.95104	Not Significant	-0.235919	0.321997	0.195622	NA	Not Significant	-0.463014	0.461666	0.00725577	NA	Not Significant	-0.876621	0.539821	0.00479044	NA	Not Significant
NC_007604	841081	841081	840263	840227	-	-	Synpcc7942_0846	hypothetical protein	0.203356	0.0988146	0.0264651	0.105523	Not Significant	0.0184471	0.0978402	0.835093	0.924629	Not Significant	-0.000886775	0.0101747	0.0666938	0.99695	Not Significant	0.00755559	0.0764249	0.890764	0.975309	Not Significant	0.24858	0.0979372	0.00727225	0.0491848	Neutral Up	0.423112	0.100195	1.19313e-05	0.000176752	Neutral Up	0.119586	0.095875	0.0855609	0.387238	Not Significant	0.467396	0.103358	4.26489e-06	3.43089e-05	Neutral Up	0.170083	0.0959048	0.0482395	0.184641	Not Significant	0.243945	0.100229	0.0114994	0.0431714	Neutral Up	0.0339066	0.102198	0.728578	0.826778	Not Significant	0.163254	0.0938101	0.0397249	0.205426	Not Significant	0.414171	0.100901	2.28029e-05	0.000216794	Neutral Up	0.703429	0.103799	7.72803e-12	1.19038e-10	Neutral Up	0.211946	0.0997818	0.0183567	0.0910819	Not Significant	0.38761	0.103628	5.21551e-05	0.000556664	Neutral Up	0.683926	0.104729	3.46066e-11	5.86365e-10	Neutral Up	0.0264628	0.0995962	0.781035	0.877491	Not Significant	0.20645	0.101421	0.0331254	0.102979	Not Significant	0.358185	0.104686	0.000140983	0.00208555	Neutral Up	0.656419	0.105045	1.8611e-10	3.95744e-09	Neutral Up
NC_007604	842293	842232	841120	841082	-	-	Synpcc7942_0847	twitching motility protein	0.248313	0.110513	0.0134052	0.0673554	Not Significant	0.352457	0.111713	0.000287132	0.00533161	Neutral Up	-0.000107766	0.0062794	0.741205	0.99695	Not Significant	-0.0870465	0.0870627	0.132306	0.609295	Not Significant	0.124096	0.10943	0.2237	0.449429	Not Significant	0.729733	0.114538	1.67427e-11	1.0807e-09	Neutral Up	0.564341	0.128458	3.03554e-08	1.88402e-06	Neutral Up	0.736135	0.11612	9.2592e-11	2.22139e-09	Neutral Up	0.553072	0.118865	1.23262e-07	6.05168e-06	Neutral Up	0.242176	0.11314	0.0246799	0.0761895	Not Significant	0.230578	0.113775	0.0325214	0.0925136	Not Significant	0.373662	0.123571	7.42915e-05	0.00155425	Neutral Up	0.865903	0.117841	7.20298e-15	4.46757e-13	Neutral Up	1.03671	0.117143	3.16691e-19	1.28142e-17	Up	0.385132	0.115981	0.000183078	0.00347081	Neutral Up	1.05332	0.121947	2.30436e-20	1.95223e-18	Up	1.20624	0.118319	2.07531e-25	1.40654e-23	Up	-0.0246608	0.111835	0.815346	0.899308	Not Significant	0.0104176	0.112249	0.921849	0.957786	Not Significant	0.598863	0.114634	2.00684e-08	9.12202e-07	Neutral Up	0.773244	0.116569	1.05977e-11	2.87437e-10	Neutral Up
NC_007604	845347	845347	842336		-	uvrA	Synpcc7942_0848	excinuclease ABC subunit A	-0.0187963	0.162898	0.886128	0.945825	Not Significant	-0.0436409	0.154334	0.708729	0.863889	Not Significant	-0.000244277	0.00834245	0.383664	0.99695	Not Significant	-0.033772	0.104685	0.520083	0.869348	Not Significant	-0.224084	0.170458	0.112023	0.294517	Not Significant	-0.314371	0.18105	0.0486749	0.14083	Not Significant	-0.02904	0.124813	0.701027	0.908748	Not Significant	-0.392856	0.193417	0.0309966	0.0682346	Not Significant	-0.0669332	0.154496	0.565117	0.774005	Not Significant	-0.0528153	0.177901	0.736398	0.832559	Not Significant	-0.159006	0.178863	0.309381	0.471198	Not Significant	0.0460245	0.137548	0.618056	0.835068	Not Significant	-0.118237	0.182215	0.471362	0.602654	Not Significant	-0.4398	0.197671	0.0211613	0.0387362	Neutral Down	0.0382163	0.15897	0.758593	0.873758	Not Significant	-0.0105563	0.167786	0.939389	0.969684	Not Significant	-0.309641	0.195633	0.0963954	0.157902	Not Significant	-0.0289536	0.174429	0.847337	0.914827	Not Significant	0.103718	0.176001	0.495751	0.670588	Not Significant	0.036351	0.157883	0.7656	0.879191	Not Significant	-0.227781	0.193404	0.197477	0.312066	Not Significant
NC_007604	846433	846433	845822	845783	-	-	Synpcc7942_0849	hypothetical protein	-0.095479	0.137479	0.420385	0.630463	Not Significant	0.146097	0.132791	0.18158	0.422532	Not Significant	0.000554795	0.0100586	0.131771	0.99695	Not Significant	-0.0348781	0.0944717	0.526192	0.870224	Not Significant	-0.486019	0.144509	0.000121692	0.00291403	Neutral Down	-0.246399	0.148198	0.071239	0.183784	Not Significant	0.182591	0.135686	0.0397579	0.249499	Not Significant	-0.496327	0.154948	0.000875596	0.00343523	Neutral Down	0.054998	0.130702	0.607143	0.798164	Not Significant	-0.317582	0.147049	0.018792	0.0624364	Not Significant	0.0939825	0.145581	0.480864	0.634675	Not Significant	-0.0153729	0.119296	0.863562	0.954775	Not Significant	-0.0403793	0.148087	0.770637	0.846557	Not Significant	-0.634895	0.15702	3.54802e-05	0.000129069	Neutral Down	-0.19957	0.14119	0.0869095	0.259199	Not Significant	0.0417077	0.139229	0.732145	0.843179	Not Significant	-0.529479	0.156155	0.000465997	0.00151295	Neutral Down	-0.201963	0.144991	0.12374	0.273843	Not Significant	-0.406522	0.147704	0.00230105	0.014028	Neutral Down	-0.110554	0.13572	0.319671	0.540004	Not Significant	-0.718486	0.155593	1.40877e-06	1.29567e-05	Neutral Down
NC_007604	846689	846679	846479	846456	-	-	Synpcc7942_0850	hypothetical protein	-0.272906	0.236716	0.0722372	0.201687	Not Significant	-0.172681	0.210203	0.161054	0.394059	Not Significant	-3.16572e-05	0.0090762	0.900594	0.99695	Not Significant	-0.0229896	0.120491	0.604144	0.902206	Not Significant	-0.408145	0.238162	0.00933907	0.0588716	Not Significant	-0.610493	0.278794	0.0022517	0.0135954	Neutral Down	-0.0339384	0.15602	0.645708	0.888004	Not Significant	-0.863981	0.295008	0.000641351	0.00262644	Neutral Down	-0.103011	0.204767	0.406818	0.664911	Not Significant	-0.422792	0.259294	0.0297513	0.0867342	Not Significant	-0.375657	0.261747	0.0547495	0.135797	Not Significant	-0.122297	0.190784	0.201286	0.512741	Not Significant	-0.566972	0.280818	0.00853169	0.0268095	Neutral Down	-1.47065	0.311545	2.10631e-07	1.29777e-06	Down	-0.241897	0.231158	0.098521	0.281741	Not Significant	-0.395194	0.27502	0.0349406	0.103523	Not Significant	-1.28742	0.318867	2.95458e-06	1.79518e-05	Down	-0.0652129	0.238134	0.710484	0.826662	Not Significant	-0.0438025	0.239884	0.805961	0.890596	Not Significant	-0.0980366	0.216188	0.481671	0.675019	Not Significant	-0.829714	0.298321	0.00101243	0.00398672	Neutral Down
NC_007604	847233	847233	848258	848302	+	-	Synpcc7942_0851	phosphoribosylaminoimidazole synthetase	-0.138174	0.191683	0.327075	0.544375	Not Significant	0.176058	0.182822	0.151997	0.379837	Not Significant	0.000586951	0.0149028	0.135948	0.99695	Not Significant	-0.0460254	0.117094	0.357032	0.806074	Not Significant	0.17184	0.19546	0.251461	0.477763	Not Significant	0.103999	0.211416	0.55551	0.706373	Not Significant	-0.0431091	0.14185	0.575017	0.860076	Not Significant	0.514718	0.234266	0.0161186	0.0397973	Neutral Up	0.159533	0.186672	0.204967	0.447865	Not Significant	0.149263	0.210921	0.394776	0.55122	Not Significant	0.0897875	0.210392	0.605871	0.731633	Not Significant	-0.00539781	0.152495	0.952727	0.986772	Not Significant	0.0539005	0.217082	0.772212	0.847266	Not Significant	0.328178	0.240917	0.15094	0.214465	Not Significant	0.252518	0.202562	0.0768281	0.24202	Not Significant	0.191189	0.207473	0.226761	0.399706	Not Significant	0.519483	0.238537	0.0188612	0.0393934	Neutral Up	0.308929	0.21168	0.067559	0.180268	Not Significant	0.055683	0.206062	0.739674	0.847072	Not Significant	-0.0297541	0.182706	0.820486	0.905976	Not Significant	0.18791	0.230209	0.358482	0.490399	Not Significant
NC_007604	848870	848870	850105		+	-	Synpcc7942_0853	L,L-diaminopimelate aminotransferase	-0.429537	0.281262	0.0103757	0.0572052	Not Significant	-0.172581	0.214585	0.160671	0.393832	Not Significant	-0.000132532	0.0100504	0.624539	0.99695	Not Significant	-0.0820194	0.147668	0.0990918	0.560023	Not Significant	-0.342622	0.235641	0.0271518	0.121908	Not Significant	-0.301184	0.257792	0.117631	0.258926	Not Significant	0.0483567	0.160953	0.514051	0.837497	Not Significant	-0.776658	0.298972	0.00238059	0.00796763	Neutral Down	-0.104179	0.208201	0.401106	0.661481	Not Significant	-0.947746	0.354371	4.92769e-05	0.00067231	Neutral Down	-0.656978	0.307105	0.00228868	0.0126624	Neutral Down	-0.0834615	0.181697	0.360611	0.675753	Not Significant	-0.793922	0.323765	0.000661158	0.00349354	Neutral Down	-1.61849	0.322198	2.45558e-08	1.82062e-07	Down	-0.38026	0.258521	0.0160456	0.0823281	Not Significant	-0.319136	0.268735	0.079281	0.189339	Not Significant	-1.08848	0.318886	8.01262e-05	0.000323729	Down	-0.26966	0.252094	0.13569	0.291911	Not Significant	-0.180991	0.24837	0.317107	0.498371	Not Significant	-0.0480272	0.215405	0.727137	0.852646	Not Significant	-0.643294	0.300419	0.0107569	0.0290566	Neutral Down
NC_007604		850233	852629		+	-	Synpcc7942_0854	hypothetical protein	-0.145893	0.141668	0.227544	0.436438	Not Significant	-0.0673587	0.135423	0.54192	0.751965	Not Significant	-0.000255045	0.00756615	0.388267	0.99695	Not Significant	-0.0849319	0.104975	0.143653	0.616278	Not Significant	-0.360961	0.15057	0.00567359	0.0414153	Neutral Down	-0.334229	0.156747	0.0193414	0.0720254	Not Significant	0.0321342	0.111688	0.659093	0.893049	Not Significant	-0.888983	0.164831	1.6489e-08	2.4973e-07	Neutral Down	-0.357723	0.156418	0.00322004	0.0316184	Neutral Down	-0.652752	0.157417	3.92619e-06	9.15422e-05	Neutral Down	-0.285922	0.152018	0.0384428	0.103803	Not Significant	0.0228745	0.121949	0.799564	0.930083	Not Significant	-0.602477	0.157244	3.10659e-05	0.000284953	Neutral Down	-1.1097	0.166276	7.52149e-12	1.16519e-10	Down	-0.402279	0.155696	0.00169527	0.0183102	Neutral Down	-0.361978	0.158088	0.00707326	0.0316952	Neutral Down	-0.865033	0.166454	6.67548e-08	5.89486e-07	Neutral Down	-0.465496	0.154551	0.000694531	0.00525943	Neutral Down	-0.345049	0.152644	0.0117712	0.048735	Neutral Down	-0.2538	0.153104	0.0379283	0.142389	Not Significant	-0.754074	0.16549	1.68036e-06	1.49879e-05	Neutral Down
NC_007604	853593	853629	854882	854882	+	-	Synpcc7942_0855	response regulator receiver domain-containing protein	0.433293	0.403487	0.0154486	0.074254	Not Significant	0.398943	0.419255	0.0146805	0.0938653	Not Significant	0.000479889	0.0205373	0.327459	0.99695	Not Significant	0.0348062	0.139549	0.336723	0.794104	Not Significant	0.0581482	0.261649	0.673608	0.82968	Not Significant	-0.186765	0.309612	0.326826	0.5039	Not Significant	-0.101665	0.215757	0.160772	0.522604	Not Significant	-1.90956	0.58469	2.35836e-07	2.64195e-06	Down	-2.6068	0.510798	2.24076e-08	1.30015e-06	Down	-0.356137	0.335475	0.0766615	0.173516	Not Significant	1.00835	0.554527	0.000671723	0.00485611	Up	0.138394	0.255182	0.144021	0.432587	Not Significant	-0.939271	0.52057	0.00151218	0.00686276	Neutral Down	-0.984618	0.429128	0.0059669	0.0124817	Neutral Down	-0.468862	0.401157	0.00631807	0.0427139	Neutral Down	-1.59719	0.588562	3.59228e-05	0.000399741	Down	-1.2999	0.46507	0.000207963	0.00073891	Down	-1.515	0.648106	2.77076e-05	0.000385773	Down	-2.19638	0.554069	2.33538e-07	5.85608e-06	Down	-3.07258	0.502643	5.00777e-11	4.17314e-09	Down	-2.56681	0.640231	7.91403e-10	1.54673e-08	Down
NC_007604	854924	854933	855295	855314	+	-	Synpcc7942_0856	response regulator receiver domain-containing protein	0.390371	0.301668	0.0190682	0.0863428	Not Significant	0.539337	0.402167	0.00347577	0.0352915	Neutral Up	0.000461238	0.0169911	0.255765	0.99695	Not Significant	0.0227988	0.126267	0.57705	0.892818	Not Significant	0.355472	0.252781	0.0209512	0.103031	Not Significant	0.0527017	0.271127	0.784828	0.869248	Not Significant	-0.187427	0.241565	0.0414073	0.256291	Not Significant	-1.20408	0.351277	1.70678e-05	0.00011834	Down	-2.43442	0.381397	3.80183e-11	6.47071e-09	Down	-0.455626	0.296902	0.025214	0.0773258	Not Significant	0.863521	0.392162	0.000500397	0.00384479	Neutral Up	0.189018	0.246755	0.0740928	0.304859	Not Significant	-1.28172	0.44492	1.91575e-05	0.000186214	Down	-0.60223	0.343425	0.0498204	0.0818565	Not Significant	-0.472066	0.311192	0.00519181	0.0380405	Neutral Down	-1.59329	0.430252	1.36753e-06	2.19372e-05	Down	-0.727599	0.338853	0.011819	0.0266865	Neutral Down	-1.36057	0.466899	4.64398e-06	8.34546e-05	Down	-1.9425	0.412698	1.09374e-08	3.92858e-07	Down	-2.83684	0.382048	9.60989e-15	1.60165e-12	Down	-1.6097	0.379415	5.51903e-08	7.23728e-07	Down
NC_007604	855315	855315	855821	855892	+	-	Synpcc7942_0857	chemotaxis protein CheW	0.387642	0.308408	0.0201148	0.0894401	Not Significant	0.493655	0.393544	0.00526878	0.0469013	Neutral Up	0.000234118	0.0129445	0.471043	0.99695	Not Significant	0.0100998	0.125045	0.799569	0.952601	Not Significant	0.262219	0.248155	0.0817356	0.240827	Not Significant	-0.0292143	0.275407	0.879758	0.931218	Not Significant	-0.1657	0.231437	0.0580354	0.309104	Not Significant	-1.3445	0.375648	3.49052e-06	2.94791e-05	Down	-2.41657	0.396116	1.71603e-10	2.3058e-08	Down	-0.443538	0.301636	0.0296197	0.0865361	Not Significant	0.713712	0.369695	0.0023279	0.0127494	Neutral Up	0.241208	0.285466	0.0384849	0.20219	Not Significant	-1.21238	0.454965	4.74883e-05	0.000393971	Down	-0.728557	0.353488	0.0202227	0.0371687	Neutral Down	-0.386721	0.291519	0.0151733	0.0797188	Not Significant	-1.37607	0.462548	1.56256e-05	0.000190877	Down	-0.758169	0.348651	0.0100321	0.0231506	Neutral Down	-1.35807	0.484682	6.88431e-06	0.000115922	Down	-1.76121	0.448186	1.81725e-07	4.73553e-06	Down	-2.66888	0.393233	1.22014e-12	1.45254e-10	Down	-1.61826	0.392587	8.41247e-08	1.05602e-06	Down
NC_007604	855893	855893	860113	860117	+	-	Synpcc7942_0858	methyl-accepting chemotaxis sensory transducer with phytochrome sensor	0.413256	0.323974	0.0155444	0.0744449	Not Significant	0.642409	0.456329	0.00193612	0.0230212	Neutral Up	0.0003402	0.0151632	0.355662	0.99695	Not Significant	0.00957195	0.125551	0.807918	0.957739	Not Significant	0.315046	0.253932	0.0377624	0.15016	Not Significant	0.0402253	0.277439	0.835017	0.901907	Not Significant	-0.161746	0.230801	0.0615518	0.318804	Not Significant	-1.06072	0.354514	0.000169705	0.000827463	Down	-2.22002	0.429012	5.2811e-09	4.08565e-07	Down	-0.307038	0.288856	0.121144	0.241743	Not Significant	0.836393	0.406541	0.000828525	0.00561533	Neutral Up	0.26532	0.305277	0.0295369	0.171624	Not Significant	-0.912554	0.415194	0.000627818	0.00337051	Neutral Down	-0.422554	0.355268	0.179777	0.248661	Not Significant	-0.263548	0.263258	0.0729679	0.233549	Not Significant	-1.03445	0.458905	0.000250029	0.00204165	Down	-0.463131	0.344292	0.113091	0.18206	Not Significant	-1.07337	0.467818	7.20961e-05	0.000861025	Down	-1.61891	0.473483	9.93972e-07	2.13063e-05	Down	-2.57302	0.400208	1.36643e-11	1.26522e-09	Down	-1.38088	0.379742	2.81713e-06	2.39083e-05	Down
NC_007604	860118	860118	862976	862986	+	-	Synpcc7942_0859	CheA signal transduction histidine kinase	0.397811	0.31052	0.0179066	0.0824882	Not Significant	0.480672	0.385392	0.00575788	0.0497121	Neutral Up	0.000326015	0.0146029	0.360948	0.99695	Not Significant	0.0209447	0.126595	0.603378	0.902206	Not Significant	0.226869	0.244738	0.13132	0.330151	Not Significant	0.00379663	0.273809	0.984311	0.991627	Not Significant	-0.11829	0.200015	0.136208	0.481827	Not Significant	-1.01615	0.343958	0.000251775	0.00116677	Down	-1.7891	0.513052	2.33121e-07	1.10214e-05	Down	-0.257971	0.280829	0.188525	0.330323	Not Significant	0.797578	0.386936	0.00103419	0.00672347	Neutral Up	0.199288	0.257166	0.06463	0.281156	Not Significant	-0.671985	0.351047	0.00503658	0.0176823	Neutral Down	-0.401423	0.347835	0.195466	0.266956	Not Significant	-0.271549	0.261283	0.0666076	0.22075	Not Significant	-0.847509	0.419179	0.000888331	0.00605092	Neutral Down	-0.524606	0.338852	0.0697303	0.120101	Not Significant	-0.906584	0.422398	0.000231321	0.00220599	Neutral Down	-1.40726	0.47073	4.31855e-06	7.45371e-05	Down	-2.23679	0.404851	1.17458e-09	7.52939e-08	Down	-1.31994	0.366504	4.8013e-06	3.75349e-05	Down
NC_007604	862987	862987	863946	863956	+	-	Synpcc7942_0860	chemotaxis protein CheW	0.599289	0.352739	0.00189341	0.0160084	Neutral Up	0.674759	0.414353	0.00100069	0.0143538	Neutral Up	0.000311339	0.0132618	0.347379	0.99695	Not Significant	0.0325025	0.126085	0.450736	0.836949	Not Significant	0.229209	0.233987	0.132988	0.330975	Not Significant	0.0698215	0.259627	0.71598	0.828081	Not Significant	-0.0878256	0.176562	0.253776	0.634004	Not Significant	-0.965486	0.313524	0.000240537	0.00112044	Neutral Down	-1.55932	0.479749	2.21082e-07	1.06495e-05	Down	-0.180679	0.26124	0.347739	0.502848	Not Significant	1.03859	0.38837	5.21639e-05	0.000625736	Up	0.300835	0.296597	0.0187091	0.128831	Not Significant	-0.452608	0.288905	0.0375638	0.0887159	Not Significant	-0.166286	0.319088	0.566533	0.643162	Not Significant	-0.248853	0.243319	0.0905481	0.265362	Not Significant	-0.612107	0.3356	0.00462851	0.0225681	Neutral Down	-0.360991	0.310337	0.185053	0.270301	Not Significant	-0.989367	0.392368	5.25567e-05	0.000657702	Neutral Down	-1.45252	0.413336	6.27267e-07	1.40107e-05	Down	-2.03033	0.377095	9.47479e-10	6.23342e-08	Down	-1.2479	0.330093	4.04547e-06	3.2486e-05	Down
NC_007604	865572	865469	864180	864180	-	-	Synpcc7942_0861	bifunctional sterol desaturase/short chain dehydrogenase	-0.578199	0.169032	2.23018e-05	0.000485886	Neutral Down	-0.356284	0.15424	0.00265639	0.0289216	Neutral Down	-1.28937e-05	0.00680889	0.961798	0.998805	Not Significant	-0.072544	0.103853	0.201697	0.666118	Not Significant	-0.322542	0.151782	0.0139941	0.0788758	Not Significant	-0.518494	0.159506	0.000333911	0.00306858	Neutral Down	-0.0897949	0.124607	0.254563	0.634302	Not Significant	-0.38671	0.166796	0.0153875	0.0383997	Neutral Down	0.00330721	0.137312	0.97599	0.991525	Not Significant	-0.438865	0.15711	0.00204374	0.0116572	Neutral Down	-0.626522	0.164785	1.84459e-05	0.000261816	Neutral Down	-0.32348	0.16663	0.00306769	0.0339746	Neutral Down	-0.626394	0.162551	2.45964e-05	0.000230481	Neutral Down	-1.09297	0.169256	3.3226e-11	4.54928e-10	Down	-0.219081	0.150238	0.0715907	0.230776	Not Significant	-0.407805	0.164306	0.00332058	0.0174798	Neutral Down	-0.870553	0.168959	8.31605e-08	7.13444e-07	Neutral Down	0.160243	0.153661	0.243087	0.424138	Not Significant	0.168023	0.154407	0.224816	0.398077	Not Significant	0.00881419	0.139322	0.937792	0.965742	Not Significant	-0.374563	0.168297	0.0176643	0.0434739	Neutral Down
NC_007604	865596	865596	865973	865996	+	ebsA	Synpcc7942_0862	EbsA, hypothetical protein	-0.257642	0.186214	0.0678962	0.193807	Not Significant	-0.213091	0.17698	0.0839617	0.269373	Not Significant	-0.000140272	0.00814411	0.585185	0.99695	Not Significant	-0.0321099	0.108883	0.528296	0.871663	Not Significant	-0.216374	0.184297	0.139908	0.341483	Not Significant	-0.215972	0.197426	0.201832	0.363325	Not Significant	0.0158342	0.130108	0.834441	0.948897	Not Significant	0.1633	0.218101	0.418599	0.541164	Not Significant	0.313179	0.196103	0.0201964	0.104375	Not Significant	0.049972	0.191597	0.762267	0.852021	Not Significant	-0.405932	0.204891	0.0180301	0.0585385	Not Significant	-0.113566	0.15512	0.234697	0.543876	Not Significant	0.0888583	0.196852	0.609543	0.725382	Not Significant	-0.207164	0.220254	0.325755	0.41152	Not Significant	0.121954	0.175203	0.352374	0.586785	Not Significant	0.16966	0.188362	0.25659	0.439429	Not Significant	-0.0741981	0.218858	0.718401	0.787539	Not Significant	0.344591	0.196751	0.0337777	0.108884	Not Significant	0.443566	0.203222	0.00782768	0.0359343	Neutral Up	0.443294	0.209235	0.00428489	0.0320725	Neutral Up	0.264869	0.219942	0.179456	0.288214	Not Significant
NC_007604	866027	866027	867208	867296	+	-	Synpcc7942_0863	hypothetical protein	-0.149703	0.127975	0.183744	0.379054	Not Significant	0.117585	0.123266	0.260823	0.514623	Not Significant	0.000338042	0.00760177	0.296468	0.99695	Not Significant	-0.0818517	0.0965911	0.158521	0.626866	Not Significant	-0.0592705	0.130735	0.615107	0.790597	Not Significant	-0.194041	0.135382	0.125335	0.269901	Not Significant	-0.0762546	0.1101	0.300416	0.677561	Not Significant	-0.151279	0.140676	0.267395	0.383244	Not Significant	-0.0626041	0.121972	0.541544	0.759939	Not Significant	-0.113655	0.133977	0.36377	0.520118	Not Significant	-0.0349586	0.133496	0.777985	0.862584	Not Significant	0.00700585	0.112304	0.936147	0.981183	Not Significant	-0.249926	0.136117	0.0520192	0.114162	Not Significant	-0.339714	0.142055	0.0148953	0.0283177	Neutral Down	0.05359	0.124111	0.614567	0.783306	Not Significant	-0.0609639	0.128985	0.595789	0.747425	Not Significant	-0.142043	0.141458	0.303153	0.401096	Not Significant	0.0516813	0.132582	0.672201	0.804776	Not Significant	-0.076589	0.132954	0.532927	0.703179	Not Significant	-0.179775	0.130805	0.0978271	0.257711	Not Significant	-0.288572	0.141848	0.0317394	0.0705622	Not Significant
NC_007604	867395	867395	867913	867913	+	-	Synpcc7942_0864	hypothetical protein	0.0601659	0.163911	0.647829	0.810701	Not Significant	0.12843	0.156336	0.275547	0.530996	Not Significant	0.000229279	0.00821278	0.408385	0.99695	Not Significant	0.00995815	0.102654	0.847222	0.96994	Not Significant	-0.200032	0.170299	0.155784	0.362904	Not Significant	-0.282705	0.180948	0.0761773	0.192849	Not Significant	-0.0268358	0.12476	0.722476	0.914822	Not Significant	-0.243762	0.193404	0.180833	0.279339	Not Significant	0.00922617	0.153433	0.93647	0.97306	Not Significant	0.140715	0.178904	0.371677	0.527733	Not Significant	0.201809	0.179809	0.198699	0.347083	Not Significant	0.024243	0.137067	0.792098	0.924636	Not Significant	0.088453	0.18285	0.591022	0.707868	Not Significant	-0.169439	0.197815	0.374994	0.463782	Not Significant	0.0877444	0.161365	0.484723	0.693449	Not Significant	0.0478816	0.16867	0.731071	0.842858	Not Significant	-0.200452	0.195567	0.281754	0.379074	Not Significant	0.0654926	0.175069	0.663994	0.798973	Not Significant	-0.0600255	0.175787	0.693175	0.818734	Not Significant	-0.0926405	0.16142	0.454283	0.653081	Not Significant	-0.387632	0.195011	0.0308044	0.0691538	Not Significant
NC_007604		867986	868477		+	-	Synpcc7942_0865	nucleotide-binding protein	-0.0502103	0.15102	0.689904	0.839303	Not Significant	-0.373501	0.172302	0.00283413	0.0301786	Neutral Down	-0.000624923	0.0126382	0.108103	0.99695	Not Significant	0.0573918	0.102567	0.300069	0.764487	Not Significant	0.0928857	0.162923	0.498917	0.704013	Not Significant	0.00774375	0.170003	0.959452	0.97744	Not Significant	-0.0503105	0.120805	0.506688	0.830719	Not Significant	-0.0164719	0.183446	0.924533	0.953143	Not Significant	-0.0912835	0.147158	0.4235	0.677441	Not Significant	-0.0820748	0.160135	0.571167	0.704483	Not Significant	-0.308295	0.171269	0.0418785	0.111416	Not Significant	-0.132306	0.136225	0.161482	0.460935	Not Significant	-0.186749	0.166031	0.220449	0.342439	Not Significant	-0.0852749	0.18262	0.630471	0.700495	Not Significant	-0.195666	0.153821	0.112067	0.303373	Not Significant	-0.311344	0.168214	0.0261475	0.0841874	Not Significant	-0.251371	0.181598	0.148823	0.22872	Not Significant	-0.0218069	0.161188	0.878201	0.935066	Not Significant	0.22044	0.168711	0.135798	0.283098	Not Significant	0.102614	0.156911	0.399769	0.609263	Not Significant	0.2548	0.190224	0.143881	0.241894	Not Significant
NC_007604	868540	868540	869121		+	-	Synpcc7942_0866	hypothetical protein	-0.0190102	0.179788	0.889783	0.945825	Not Significant	-0.3666	0.219131	0.00748535	0.0589906	Not Significant	-0.00291772	0.0414646	0.0182943	0.99695	Not Significant	0.00896478	0.107864	0.856377	0.971055	Not Significant	-0.203149	0.196776	0.176315	0.391517	Not Significant	-0.268868	0.212811	0.128963	0.273368	Not Significant	-0.0126385	0.135043	0.867532	0.955255	Not Significant	-0.531213	0.234082	0.0129517	0.0337291	Neutral Down	-0.147921	0.178779	0.232867	0.483606	Not Significant	-0.20228	0.200865	0.234986	0.385076	Not Significant	-0.450212	0.217836	0.0116038	0.0417769	Neutral Down	-0.02899	0.148141	0.75221	0.905924	Not Significant	-0.243589	0.207782	0.177731	0.292058	Not Significant	-0.601694	0.239714	0.00813482	0.016398	Neutral Down	-0.184682	0.187114	0.175227	0.397856	Not Significant	-0.237471	0.202895	0.130228	0.274105	Not Significant	-0.616607	0.238181	0.00522391	0.013123	Neutral Down	-0.168261	0.198099	0.301197	0.490713	Not Significant	0.22996	0.206168	0.170806	0.331873	Not Significant	0.164829	0.194011	0.229963	0.438659	Not Significant	-0.0360993	0.234022	0.861927	0.909359	Not Significant
NC_007604	869169	869169	869504		+	-	Synpcc7942_0867	hypothetical protein	-0.0793715	0.21616	0.578262	0.756255	Not Significant	0.224884	0.226895	0.0786108	0.258633	Not Significant	0.000532043	0.0166618	0.189633	0.99695	Not Significant	-0.0461086	0.127989	0.311823	0.77836	Not Significant	0.0387827	0.218961	0.799057	0.897432	Not Significant	0.0391591	0.24285	0.835272	0.901907	Not Significant	-0.00360201	0.150336	0.961035	0.989505	Not Significant	0.501424	0.286411	0.0438401	0.0896984	Not Significant	0.24468	0.229993	0.0709831	0.237199	Not Significant	0.251418	0.244515	0.182988	0.323607	Not Significant	0.146714	0.246053	0.435646	0.596784	Not Significant	0.0395909	0.173374	0.65402	0.855415	Not Significant	0.261159	0.254713	0.201518	0.319122	Not Significant	0.408417	0.294638	0.13293	0.191484	Not Significant	0.360537	0.249053	0.0206734	0.0983254	Not Significant	0.43114	0.281367	0.0239975	0.0788571	Not Significant	0.649738	0.29865	0.0139982	0.0306783	Neutral Up	0.338192	0.250443	0.06278	0.170538	Not Significant	0.0940042	0.236225	0.5968	0.749683	Not Significant	0.0658483	0.209678	0.632038	0.785726	Not Significant	0.168934	0.276147	0.472151	0.597324	Not Significant
NC_007604		869505	871253		+	-	Synpcc7942_0868	hypothetical protein	-0.276383	0.2593	0.0715387	0.200727	Not Significant	-0.120975	0.216064	0.30569	0.563016	Not Significant	-0.000226139	0.0122907	0.468299	0.99695	Not Significant	-0.0692353	0.145733	0.132787	0.609295	Not Significant	-0.230558	0.23919	0.128606	0.326148	Not Significant	-0.241612	0.269043	0.212518	0.37656	Not Significant	0.0195603	0.161671	0.782915	0.939217	Not Significant	-0.0406115	0.312002	0.87726	0.919309	Not Significant	0.175809	0.231221	0.170566	0.401711	Not Significant	-0.136475	0.266219	0.479166	0.627003	Not Significant	-0.539223	0.313773	0.0115681	0.0417036	Neutral Down	-0.0257841	0.178947	0.76474	0.912295	Not Significant	-0.0914127	0.278261	0.665967	0.768456	Not Significant	-0.586238	0.334225	0.0512221	0.0840575	Not Significant	0.109917	0.228859	0.425491	0.64633	Not Significant	0.186578	0.263036	0.283972	0.468563	Not Significant	-0.12643	0.321537	0.65083	0.734237	Not Significant	0.197794	0.261477	0.272973	0.460504	Not Significant	0.343894	0.276888	0.0686281	0.174893	Not Significant	0.333326	0.271253	0.0362642	0.13905	Not Significant	0.143107	0.307114	0.569844	0.682048	Not Significant
NC_007604	871262	871262	871852	871852	+	-	Synpcc7942_0869	hypothetical protein	-0.0168406	0.157543	0.896079	0.949165	Not Significant	-0.194207	0.155107	0.099843	0.295791	Not Significant	-0.00011666	0.00736369	0.656184	0.99695	Not Significant	0.0601065	0.1069	0.273781	0.745201	Not Significant	-0.117355	0.168124	0.401557	0.622778	Not Significant	-0.404327	0.177227	0.00996947	0.0431745	Neutral Down	-0.159895	0.147613	0.0716771	0.345553	Not Significant	-0.206329	0.191368	0.252961	0.36789	Not Significant	-0.0368833	0.149502	0.747503	0.881059	Not Significant	0.203853	0.168546	0.176153	0.314448	Not Significant	-0.0884904	0.172341	0.561091	0.699687	Not Significant	-0.113923	0.139155	0.227267	0.537287	Not Significant	-0.0726301	0.174171	0.646685	0.755432	Not Significant	-0.240428	0.193422	0.198619	0.27031	Not Significant	0.0295507	0.150925	0.806767	0.898211	Not Significant	-0.215832	0.169533	0.123444	0.262682	Not Significant	-0.424228	0.191778	0.0203467	0.0420425	Neutral Down	0.214502	0.168232	0.14356	0.301934	Not Significant	0.284237	0.171353	0.057053	0.15332	Not Significant	0.0154754	0.153592	0.897357	0.943815	Not Significant	-0.122292	0.189947	0.482163	0.605803	Not Significant
NC_007604		872113	871886	871796	-	-	Synpcc7942_0870	hypothetical protein	0.424037	0.178918	0.00245782	0.0195001	Neutral Up	0.145235	0.152835	0.214324	0.459677	Not Significant	0.000103232	0.00726703	0.693407	0.99695	Not Significant	0.141388	0.140041	0.0295158	0.375668	Not Significant	0.038571	0.164064	0.779756	0.885344	Not Significant	0.171677	0.174125	0.268215	0.440152	Not Significant	0.0651745	0.127731	0.402317	0.753234	Not Significant	0.0698251	0.185494	0.690915	0.781749	Not Significant	0.0137698	0.148805	0.904088	0.956271	Not Significant	0.361786	0.175809	0.0198367	0.0654169	Not Significant	0.544057	0.183897	0.000630735	0.00464653	Neutral Up	0.0789731	0.136668	0.395762	0.703635	Not Significant	0.514141	0.181249	0.0015749	0.00708567	Neutral Up	0.630223	0.191608	0.000670644	0.00177724	Neutral Up	0.0171693	0.154292	0.888367	0.93988	Not Significant	0.134304	0.166204	0.330621	0.513128	Not Significant	0.222749	0.188014	0.215177	0.306218	Not Significant	-0.105127	0.169244	0.475461	0.657975	Not Significant	-0.165132	0.170534	0.26758	0.444447	Not Significant	-0.0329187	0.15255	0.782972	0.884563	Not Significant	0.00100772	0.180935	0.995185	0.99631	Not Significant
NC_007604	872330	872330	872106		-	-	Synpcc7942_0871	hypothetical protein	0.272625	0.168654	0.0427461	0.141751	Not Significant	0.0895397	0.151722	0.441411	0.679518	Not Significant	0.000165887	0.00760213	0.536599	0.99695	Not Significant	0.114083	0.128178	0.0604962	0.491033	Not Significant	-0.0290554	0.163362	0.832741	0.912753	Not Significant	0.244071	0.174868	0.116572	0.257202	Not Significant	0.163774	0.148683	0.0666383	0.332651	Not Significant	0.204288	0.187529	0.249225	0.363448	Not Significant	0.165246	0.155818	0.161319	0.392985	Not Significant	0.254196	0.17473	0.100501	0.211004	Not Significant	0.415932	0.180497	0.00821729	0.0320073	Neutral Up	0.0138787	0.134343	0.879781	0.960249	Not Significant	0.562042	0.181065	0.000532983	0.00299229	Neutral Up	0.589781	0.193362	0.00159984	0.00385527	Neutral Up	-0.0312652	0.154465	0.798405	0.895892	Not Significant	0.218442	0.169966	0.119636	0.256974	Not Significant	0.235778	0.189439	0.192561	0.279761	Not Significant	-0.0601568	0.169425	0.68325	0.809104	Not Significant	-0.153965	0.170623	0.301479	0.480702	Not Significant	0.0932055	0.155138	0.441017	0.641386	Not Significant	0.0913787	0.183689	0.588801	0.695879	Not Significant
NC_007604		872362	872940		+	-	Synpcc7942_0872	hypothetical protein	0.306167	0.277935	0.0506484	0.160649	Not Significant	0.0121103	0.213161	0.91388	0.960617	Not Significant	-0.000887174	0.0252799	0.136421	0.99695	Not Significant	0.0125661	0.126023	0.749593	0.939504	Not Significant	0.0409179	0.238639	0.784093	0.887237	Not Significant	0.401924	0.288246	0.0423063	0.127153	Not Significant	0.153871	0.220361	0.0718892	0.345553	Not Significant	0.0595895	0.320001	0.823326	0.877028	Not Significant	-0.00597236	0.211943	0.960156	0.982633	Not Significant	0.0227335	0.276582	0.90631	0.944325	Not Significant	0.0827858	0.280354	0.669988	0.782169	Not Significant	0.162479	0.235706	0.107099	0.370181	Not Significant	0.426567	0.306805	0.055071	0.11965	Not Significant	0.673256	0.353363	0.0318418	0.0552344	Not Significant	-0.0272219	0.231724	0.839244	0.917346	Not Significant	0.290921	0.292359	0.115657	0.251145	Not Significant	0.527871	0.344176	0.0708467	0.12156	Not Significant	-0.344646	0.285736	0.0662475	0.177117	Not Significant	-0.0562973	0.270142	0.756012	0.855826	Not Significant	0.214257	0.256857	0.1469	NA	Not Significant	0.447815	0.33305	0.0920258	0.168693	Not Significant
NC_007604	874196	874196	873108	873054	-	-	Synpcc7942_0873	hypothetical protein	0.126401	0.15391	0.320891	0.536433	Not Significant	0.162852	0.149097	0.160004	0.392908	Not Significant	-0.000114712	0.00717344	0.667431	0.99695	Not Significant	-0.046699	0.102939	0.389132	0.812975	Not Significant	-0.128684	0.160635	0.344736	0.567736	Not Significant	0.356781	0.172449	0.0203863	0.0749896	Not Significant	0.386484	0.190247	0.00088243	0.017987	Neutral Up	-0.361453	0.179741	0.0342318	0.0737698	Not Significant	-0.138188	0.149143	0.230315	0.481751	Not Significant	-0.542756	0.173269	0.000388352	0.00351102	Neutral Down	0.0821075	0.165197	0.577675	0.711529	Not Significant	0.18032	0.145755	0.0657632	0.282389	Not Significant	-0.0326758	0.168455	0.832249	0.892784	Not Significant	-0.205144	0.182931	0.247874	0.327813	Not Significant	-0.36012	0.171927	0.00770442	0.0491451	Neutral Down	0.0867449	0.158776	0.5169	0.678826	Not Significant	-0.0534458	0.182584	0.760079	0.818146	Not Significant	-0.69695	0.183835	6.47037e-06	0.000110322	Neutral Down	-0.622862	0.179488	4.76944e-05	0.000586906	Neutral Down	-0.0909851	0.151026	0.444528	0.645286	Not Significant	-0.282662	0.181348	0.0913426	0.167788	Not Significant
NC_007604		877449	874390		-	-	Synpcc7942_0874	DEAD/DEAH box helicase-like protein	-0.0747273	0.120214	0.487085	0.683204	Not Significant	-0.0310532	0.116427	0.757859	0.886567	Not Significant	0.000316841	0.00724697	0.333326	0.99695	Not Significant	0.0331364	0.0868556	0.552411	0.886003	Not Significant	-0.287339	0.129344	0.0139226	0.0787998	Not Significant	-0.42604	0.13318	0.000634343	0.00507288	Neutral Down	-0.0697996	0.105172	0.328325	0.702416	Not Significant	-0.695274	0.137929	2.01859e-07	2.33864e-06	Neutral Down	-0.300156	0.127895	0.00465409	0.0408313	Neutral Down	-0.307474	0.126686	0.00984695	0.0383209	Neutral Down	0.0331001	0.125508	0.778254	0.862584	Not Significant	-0.111166	0.109634	0.200477	0.512373	Not Significant	-0.435423	0.129326	0.000387794	0.00235161	Neutral Down	-0.803199	0.138334	3.44494e-09	3.16584e-08	Neutral Down	-0.35076	0.128907	0.00158425	0.0172487	Neutral Down	-0.495069	0.13432	3.82812e-05	0.000420163	Neutral Down	-0.870196	0.138588	1.13404e-10	1.76689e-09	Neutral Down	-0.218854	0.12635	0.0619052	0.168499	Not Significant	-0.335305	0.127315	0.00455877	0.0240997	Neutral Down	-0.441005	0.133166	0.000148613	0.00216007	Neutral Down	-0.819002	0.138435	8.99541e-10	1.70784e-08	Neutral Down
NC_007604	877887	877887	877453	877453	-	-	Synpcc7942_0875	hypothetical protein	0.149097	0.156839	0.246967	0.459075	Not Significant	0.265379	0.155969	0.0255773	0.132581	Not Significant	0.000623781	0.0122337	0.107477	0.99695	Not Significant	0.0279916	0.101016	0.598345	0.902206	Not Significant	-0.431987	0.175086	0.00252214	0.0240281	Neutral Down	-0.262038	0.183623	0.103842	0.236935	Not Significant	0.126205	0.141008	0.135931	0.481827	Not Significant	-0.764565	0.195822	3.16615e-05	0.000201017	Neutral Down	-0.143813	0.15212	0.216512	0.465282	Not Significant	-0.241565	0.170597	0.112127	0.228334	Not Significant	0.421978	0.171373	0.0053351	0.0232158	Neutral Up	0.0574578	0.132965	0.532948	0.794659	Not Significant	-0.0136776	0.171691	0.930423	0.957248	Not Significant	-0.598825	0.199003	0.00180886	0.0043016	Neutral Down	-0.275126	0.168656	0.0363205	0.144947	Not Significant	-0.0823512	0.161051	0.542271	0.698383	Not Significant	-0.674234	0.198675	0.000347131	0.00117341	Neutral Down	-0.405433	0.172727	0.00653978	0.031435	Neutral Down	-0.671102	0.182832	1.46814e-05	0.000218006	Neutral Down	-0.396441	0.176088	0.00434175	0.0322305	Neutral Down	-1.04139	0.197947	1.49019e-08	2.17633e-07	Down
NC_007604	877976	877976	880675	880696	+	alaS	Synpcc7942_0876	alanyl-tRNA synthetase	0.191656	0.0956934	0.0316258	0.116752	Not Significant	0.185851	0.0940759	0.0302781	0.142755	Not Significant	0.000177103	0.00615683	0.624111	0.99695	Not Significant	0.0254121	0.0749125	0.643143	0.915478	Not Significant	0.0318802	0.0973636	0.729409	0.862442	Not Significant	0.134793	0.0993263	0.159888	0.311839	Not Significant	0.0658302	0.086486	0.284664	0.661289	Not Significant	-0.16575	0.101194	0.0961183	0.16844	Not Significant	-0.172372	0.0942433	0.042376	0.171088	Not Significant	-0.0905862	0.0981239	0.338735	0.495246	Not Significant	0.249512	0.0983869	0.00834166	0.0323986	Neutral Up	0.129366	0.0895924	0.0931691	0.346341	Not Significant	0.0110636	0.0987685	0.90821	0.939963	Not Significant	0.0464467	0.101731	0.644983	0.714277	Not Significant	-0.122175	0.0948046	0.156842	0.371028	Not Significant	-0.0311812	0.0957069	0.7282	0.841855	Not Significant	0.00012293	0.101697	0.999023	0.999392	Not Significant	-0.290481	0.0979974	0.0019322	0.0119321	Neutral Down	-0.337699	0.0983475	0.000333825	0.00305222	Neutral Down	-0.220514	0.0984947	0.0118096	0.0636393	Not Significant	-0.210739	0.102048	0.0317503	0.0705622	Not Significant
NC_007604	880867	880867	883485	883505	+	-	Synpcc7942_0877	Elongator protein 3/MiaB/NifB	-0.0645611	0.135088	0.581356	0.757683	Not Significant	0.0211479	0.129713	0.844495	0.927644	Not Significant	0.000180299	0.00699283	0.535583	0.99695	Not Significant	-0.00687134	0.0921029	0.899847	0.97617	Not Significant	-0.0360824	0.138326	0.76928	0.881356	Not Significant	-0.0825681	0.143891	0.535685	0.690886	Not Significant	-0.0231194	0.105108	0.742916	0.92075	Not Significant	0.254352	0.151026	0.080892	0.14666	Not Significant	0.227168	0.137305	0.040164	0.164853	Not Significant	0.243155	0.143225	0.0661384	0.157806	Not Significant	0.0093447	0.142902	0.943276	0.965036	Not Significant	-0.0378762	0.118244	0.671347	0.864123	Not Significant	0.205219	0.145215	0.131698	0.233066	Not Significant	0.179805	0.152543	0.228837	0.305605	Not Significant	0.227209	0.139906	0.0503035	0.182073	Not Significant	0.200439	0.141483	0.103466	0.232584	Not Significant	0.195298	0.151815	0.185378	0.270484	Not Significant	0.308759	0.143042	0.0172502	0.0665224	Not Significant	0.228303	0.142549	0.0789209	0.194594	Not Significant	0.160425	0.137431	0.153085	0.343857	Not Significant	0.158501	0.150201	0.259846	0.385204	Not Significant
NC_007604	883561	883835	886261		+	-	Synpcc7942_0878	ribonuclease	-0.168145	0.101991	0.0741273	0.203965	Not Significant	-0.194129	0.0999547	0.0309997	0.145398	Not Significant	0.000459875	0.00731063	0.226791	0.99695	Not Significant	0.0914262	0.0825055	0.110798	0.578849	Not Significant	0.0716785	0.103261	0.4601	0.674543	Not Significant	-0.436406	0.10526	1.58742e-05	0.000228909	Neutral Down	-0.4659	0.11393	3.61455e-07	1.78164e-05	Neutral Down	0.219146	0.108316	0.039379	0.0823739	Not Significant	0.117931	0.0992434	0.182953	0.416949	Not Significant	0.46645	0.104938	3.45466e-06	8.19864e-05	Neutral Up	-0.0570099	0.10462	0.567883	0.703946	Not Significant	-0.284902	0.104425	0.00075144	0.0111583	Neutral Down	-0.0462756	0.105505	0.650293	0.758288	Not Significant	0.0310711	0.108539	0.772388	0.822767	Not Significant	0.284603	0.104717	0.0023897	0.0234089	Neutral Up	-0.195968	0.103729	0.0408899	0.115664	Not Significant	-0.137925	0.108185	0.195794	0.283697	Not Significant	0.646887	0.107488	1.47031e-10	7.81571e-09	Neutral Up	0.520712	0.105873	2.09245e-07	5.34781e-06	Neutral Up	0.0103893	0.0977967	0.90519	0.948439	Not Significant	0.0874305	0.106912	0.392719	0.521923	Not Significant
NC_007604		886245	886892	886892	+	rnhB	Synpcc7942_0879	ribonuclease HII	-0.160907	0.223617	0.268481	0.483589	Not Significant	-0.113616	0.201425	0.342325	0.598316	Not Significant	0.000271392	0.012114	0.381659	0.99695	Not Significant	0.0334951	0.122902	0.456526	0.842379	Not Significant	-0.0755875	0.225157	0.619181	0.793149	Not Significant	-0.360124	0.254396	0.0607826	0.164212	Not Significant	-0.116162	0.179461	0.156918	0.51984	Not Significant	0.112587	0.29282	0.655807	0.755265	Not Significant	0.120339	0.209245	0.336054	0.596625	Not Significant	0.242484	0.246733	0.200486	0.345532	Not Significant	-0.0410804	0.247071	0.82704	0.89756	Not Significant	-0.195212	0.226395	0.0671661	0.287022	Not Significant	-0.0290213	0.256106	0.887205	0.929154	Not Significant	-0.177765	0.303953	0.523965	0.606003	Not Significant	0.0720891	0.209468	0.598702	0.773638	Not Significant	-0.147485	0.237448	0.377921	0.558522	Not Significant	-0.356476	0.296396	0.175883	0.259847	Not Significant	0.443779	0.265768	0.0180954	0.0690939	Not Significant	0.268613	0.246855	0.139526	0.287712	Not Significant	0.0106519	0.211311	0.937928	0.965742	Not Significant	-0.0998303	0.284807	0.677384	0.764862	Not Significant
NC_007604	887472	887472	886915	886748	-	-	Synpcc7942_0880	hypothetical protein	0.128326	0.141532	0.288202	0.505783	Not Significant	0.0737603	0.135472	0.504321	0.72957	Not Significant	4.25797e-05	0.00674907	0.87671	0.99695	Not Significant	0.0296743	0.0955173	0.586624	0.898337	Not Significant	0.211974	0.147205	0.0992854	0.275466	Not Significant	0.203898	0.153212	0.146329	0.295163	Not Significant	-0.014845	0.109301	0.836313	0.950229	Not Significant	-0.00249491	0.160611	0.987094	0.991577	Not Significant	-0.189906	0.141367	0.0910994	0.269498	Not Significant	-0.0598493	0.150198	0.663818	0.781206	Not Significant	0.166734	0.150869	0.224417	0.377651	Not Significant	0.0464596	0.122515	0.60706	0.831237	Not Significant	-0.0912355	0.153307	0.522448	0.649703	Not Significant	0.163616	0.162681	0.30314	0.387647	Not Significant	-0.112546	0.140035	0.330087	0.567964	Not Significant	-0.148949	0.147154	0.240096	0.418048	Not Significant	0.076892	0.162071	0.623837	0.709107	Not Significant	-0.200047	0.149153	0.135888	0.291911	Not Significant	-0.22239	0.15014	0.100515	0.228545	Not Significant	-0.220641	0.150056	0.0658619	0.198858	Not Significant	-0.0248406	0.157097	0.865832	0.910512	Not Significant
NC_007604		887552	888427		+	-	Synpcc7942_0881	prephenate dehydratase	-0.10109	0.161629	0.439748	0.647204	Not Significant	0.00746653	0.155413	0.949123	0.98088	Not Significant	-0.000182803	0.00787528	0.496075	0.99695	Not Significant	-0.0879024	0.118119	0.124839	0.59597	Not Significant	-0.291871	0.179398	0.0438909	0.164892	Not Significant	-0.35606	0.190549	0.03114	0.10208	Not Significant	-0.0102793	0.123329	0.891015	0.964693	Not Significant	-0.597381	0.20541	0.00183102	0.0063477	Neutral Down	-0.140048	0.159469	0.238508	0.488907	Not Significant	-0.287788	0.17611	0.0644276	0.154696	Not Significant	-0.227589	0.178573	0.145214	0.274147	Not Significant	0.069783	0.139248	0.4528	0.745593	Not Significant	-0.32201	0.180957	0.0483446	0.107916	Not Significant	-0.77542	0.207516	0.000101084	0.000334194	Neutral Down	-0.0360608	0.159126	0.771925	0.88151	Not Significant	-0.059175	0.169515	0.672015	0.802166	Not Significant	-0.474303	0.208843	0.0162049	0.0347011	Neutral Down	-0.158148	0.174818	0.293699	0.483729	Not Significant	-0.0537465	0.176722	0.724833	0.835114	Not Significant	-0.0596111	0.160462	0.628342	0.784651	Not Significant	-0.467489	0.208748	0.0143804	0.0367176	Neutral Down
NC_007604	889159	889096	888440	888433	-	-	Synpcc7942_0882	peptidase S16, lon-like protein	-0.174126	0.139452	0.145507	0.324347	Not Significant	0.0324019	0.133493	0.76744	0.89256	Not Significant	0.000140348	0.00694564	0.618712	0.99695	Not Significant	-0.0714517	0.100082	0.210391	0.677604	Not Significant	0.09125	0.142851	0.468673	0.680651	Not Significant	0.0302082	0.148263	0.825067	0.896496	Not Significant	-0.0373267	0.108652	0.603958	0.874117	Not Significant	0.217414	0.157737	0.151763	0.244753	Not Significant	0.0788789	0.132575	0.46473	0.710879	Not Significant	-0.0278522	0.144292	0.834411	0.900839	Not Significant	-0.126913	0.146762	0.344291	0.506442	Not Significant	-0.0183109	0.12083	0.838475	0.94435	Not Significant	-0.100315	0.147398	0.46708	0.598496	Not Significant	0.00276118	0.157058	0.985663	0.991053	Not Significant	0.118871	0.136717	0.296064	0.5326	Not Significant	0.0647569	0.140753	0.598029	0.749541	Not Significant	0.189602	0.158389	0.216599	0.307757	Not Significant	0.1641	0.145288	0.211899	0.387623	Not Significant	0.0977894	0.145528	0.459497	0.63811	Not Significant	0.024804	0.132984	0.820814	0.905976	Not Significant	0.136813	0.156282	0.348523	0.47949	Not Significant
NC_007604	889684	889623	889306	889297	-	rpsJ	Synpcc7942_0883	30S ribosomal protein S10	-0.108022	0.135987	0.358375	0.574524	Not Significant	0.0156914	0.129849	0.884354	0.946127	Not Significant	0.00014562	0.00686443	0.612412	0.99695	Not Significant	-0.0306313	0.093445	0.577547	0.892818	Not Significant	-0.114986	0.13912	0.351935	0.575657	Not Significant	-0.056638	0.144882	0.67272	0.795459	Not Significant	0.0365238	0.107839	0.610275	0.878162	Not Significant	-0.180557	0.15114	0.215653	0.323181	Not Significant	-0.0327013	0.128857	0.757824	0.888303	Not Significant	-0.231763	0.144582	0.082277	0.18224	Not Significant	-0.0541984	0.14354	0.680918	0.791243	Not Significant	-0.0322496	0.118264	0.717843	0.890242	Not Significant	-0.168294	0.146395	0.219656	0.341818	Not Significant	-0.323675	0.153303	0.0310705	0.054099	Not Significant	-0.133389	0.135448	0.238163	0.471285	Not Significant	-0.0811203	0.138144	0.502933	0.666515	Not Significant	-0.236305	0.152159	0.109792	0.177594	Not Significant	-0.105781	0.14229	0.413426	0.603227	Not Significant	-0.172698	0.143067	0.185283	0.350022	Not Significant	-0.0891447	0.132702	0.415006	0.621266	Not Significant	-0.248833	0.152077	0.0812092	0.152871	Not Significant
NC_007604	890952	890926	889697	889685	-	-	Synpcc7942_0884	elongation factor Tu	0.0145257	0.148876	0.907307	0.955111	Not Significant	0.00286773	0.141596	0.979729	0.993657	Not Significant	0.000241289	0.00773583	0.401238	0.99695	Not Significant	0.0510846	0.101756	0.352087	0.804612	Not Significant	-0.0967255	0.153327	0.464414	0.678228	Not Significant	-0.0601878	0.161167	0.680513	0.801769	Not Significant	0.0235597	0.115191	0.749023	0.92342	Not Significant	-0.188507	0.169837	0.245355	0.358575	Not Significant	-0.0479805	0.141126	0.667021	0.832002	Not Significant	-0.092124	0.160749	0.52622	0.669231	Not Significant	0.137878	0.160573	0.339113	0.50108	Not Significant	-0.074835	0.129173	0.415622	0.719221	Not Significant	-0.0472618	0.163567	0.753645	0.834256	Not Significant	-0.176129	0.173045	0.295842	0.379747	Not Significant	-0.192216	0.153362	0.117751	0.312657	Not Significant	-0.164833	0.15644	0.213379	0.383856	Not Significant	-0.32623	0.171443	0.0481974	0.0885852	Not Significant	-0.105186	0.158019	0.453155	0.636399	Not Significant	-0.225538	0.159584	0.111919	0.245851	Not Significant	-0.152135	0.151704	0.204198	0.411607	Not Significant	-0.319273	0.171232	0.0453985	0.0942729	Not Significant
NC_007604	893037	893037	890953	890953	-	-	Synpcc7942_0885	elongation factor G	-0.0905698	0.159206	0.485174	0.68125	Not Significant	-0.0625308	0.150142	0.589074	0.786973	Not Significant	3.70395e-05	0.00709232	0.885883	0.99695	Not Significant	-0.000743229	0.10067	0.988651	0.997648	Not Significant	0.0301015	0.1634	0.826837	0.910199	Not Significant	0.109849	0.173113	0.47679	0.641796	Not Significant	0.0372876	0.123035	0.622139	0.878723	Not Significant	-0.0133814	0.183876	0.938789	0.962214	Not Significant	-0.0338375	0.149238	0.76753	0.891376	Not Significant	-0.22872	0.173306	0.13713	0.264124	Not Significant	-0.0842619	0.17192	0.579273	0.712543	Not Significant	-0.0632317	0.135164	0.494149	0.768848	Not Significant	-0.158982	0.176347	0.320377	0.453084	Not Significant	-0.141111	0.188004	0.438524	0.525803	Not Significant	-0.18763	0.163288	0.140963	0.348677	Not Significant	-0.135124	0.166056	0.327393	0.509801	Not Significant	-0.135173	0.185746	0.447014	0.547304	Not Significant	-0.116215	0.169396	0.430457	0.619082	Not Significant	-0.138674	0.170287	0.351384	0.533926	Not Significant	-0.0526959	0.153499	0.660575	0.805187	Not Significant	-0.0365131	0.179469	0.825653	0.882777	Not Significant
NC_007604	893590	893582	893112	893038	-	-	Synpcc7942_0886	30S ribosomal protein S7	-0.240411	0.215534	0.103791	0.260014	Not Significant	0.0132951	0.184794	0.910964	0.959822	Not Significant	9.9465e-05	0.00878138	0.694269	0.99695	Not Significant	-0.0675038	0.131114	0.17848	0.636509	Not Significant	-0.0192197	0.208846	0.899329	0.947562	Not Significant	0.0328879	0.22996	0.858295	0.918893	Not Significant	0.0228897	0.147332	0.760019	0.928368	Not Significant	0.159669	0.257395	0.488358	0.606197	Not Significant	0.10174	0.192526	0.411995	0.668925	Not Significant	-0.204667	0.230919	0.266037	0.417961	Not Significant	-0.227089	0.232872	0.217521	0.369485	Not Significant	-0.0253301	0.161268	0.778443	0.921648	Not Significant	-0.159027	0.238293	0.41992	0.552749	Not Significant	-0.234491	0.268815	0.351287	0.438462	Not Significant	0.031592	0.197194	0.815161	0.903438	Not Significant	0.0861857	0.215997	0.589866	0.741767	Not Significant	0.0987476	0.262469	0.680417	0.758475	Not Significant	0.0885739	0.222546	0.606393	0.75853	Not Significant	0.0211986	0.223471	0.903041	0.946111	Not Significant	0.0578497	0.198578	0.669377	0.811059	Not Significant	0.0658355	0.251393	0.764142	0.830033	Not Significant
NC_007604	894247	894124	893750	893648	-	rpsL	Synpcc7942_0887	30S ribosomal protein S12	-0.293289	0.129099	0.00952508	0.0534128	Not Significant	0.0915736	0.120936	0.375342	0.629673	Not Significant	0.0028865	0.0293414	0.00898156	0.773223	Not Significant	-0.0484251	0.0904729	0.388421	0.812975	Not Significant	0.0547999	0.127914	0.63634	0.807346	Not Significant	-0.120619	0.13225	0.330998	0.50704	Not Significant	-0.11272	0.115847	0.146964	0.508186	Not Significant	0.294683	0.137501	0.0272869	0.0613899	Not Significant	0.180776	0.124212	0.0816173	0.256083	Not Significant	0.073826	0.131439	0.548728	0.688778	Not Significant	0.00317223	0.130987	0.979255	0.988002	Not Significant	-0.154701	0.11612	0.0839549	0.323409	Not Significant	-0.107489	0.133236	0.394639	0.529368	Not Significant	-0.0511043	0.138593	0.707618	0.770733	Not Significant	0.156876	0.125698	0.14398	0.351396	Not Significant	0.00134327	0.126123	0.990513	0.994916	Not Significant	0.0652329	0.137941	0.628163	0.712531	Not Significant	0.388251	0.132511	0.00141992	0.00941173	Neutral Up	0.0691629	0.130392	0.567108	0.727265	Not Significant	-0.0904133	0.12237	0.381408	0.596041	Not Significant	-0.0508392	0.134266	0.689075	0.773137	Not Significant
NC_007604		894639	894280		-	-	Synpcc7942_0888	mannose-1-phosphate guanylyltransferase	0.0693458	0.151279	0.582027	0.757683	Not Significant	0.0111102	0.144647	0.922329	0.965791	Not Significant	8.82696e-05	0.00708551	0.738923	0.99695	Not Significant	0.043431	0.10096	0.424284	0.824943	Not Significant	-0.11089	0.163357	0.420261	0.639413	Not Significant	0.121667	0.175247	0.434857	0.603316	Not Significant	0.146707	0.141993	0.0907657	0.399089	Not Significant	-0.175562	0.185531	0.317503	0.436486	Not Significant	-0.0244583	0.14305	0.827463	0.920659	Not Significant	-0.203099	0.164534	0.169844	0.30648	Not Significant	0.129862	0.163464	0.374582	0.538024	Not Significant	-0.021861	0.129382	0.810845	0.93103	Not Significant	0.0507206	0.164344	0.73725	0.823205	Not Significant	-0.0904096	0.186789	0.617534	0.689512	Not Significant	-0.276011	0.163659	0.0325833	0.133838	Not Significant	-0.0606991	0.154461	0.64394	0.783538	Not Significant	-0.219513	0.186266	0.218005	0.309593	Not Significant	-0.273086	0.165549	0.0595259	0.163666	Not Significant	-0.324304	0.167371	0.0271886	0.0889991	Not Significant	-0.0650438	0.147709	0.579143	0.752525	Not Significant	-0.223671	0.185896	0.190109	0.302399	Not Significant
NC_007604		896453	894636		-	-	Synpcc7942_0889	hypothetical protein	0.110465	0.146698	0.37167	0.584556	Not Significant	0.0133183	0.139599	0.905437	0.957196	Not Significant	-0.000109521	0.00699338	0.687857	0.99695	Not Significant	0.0198657	0.0968404	0.712155	0.93041	Not Significant	0.000818778	0.151767	0.995025	0.995774	Not Significant	0.179096	0.159831	0.217418	0.381773	Not Significant	0.099737	0.127912	0.213883	0.589942	Not Significant	-0.173866	0.167755	0.278581	0.396032	Not Significant	-0.123727	0.141648	0.269672	0.525152	Not Significant	-0.209	0.157667	0.144165	0.273122	Not Significant	0.0689479	0.156673	0.626086	0.747379	Not Significant	0.0475298	0.126072	0.601646	0.829447	Not Significant	-0.0315712	0.159599	0.830585	0.891869	Not Significant	-0.0340314	0.17039	0.837607	0.873895	Not Significant	-0.2242	0.152974	0.068463	0.224973	Not Significant	-0.0746863	0.149887	0.561297	0.714672	Not Significant	-0.0926082	0.169269	0.570513	0.661815	Not Significant	-0.327581	0.157591	0.0190297	0.0712934	Not Significant	-0.271877	0.157519	0.0528865	0.144029	Not Significant	-0.0803317	0.143214	0.485008	0.678143	Not Significant	-0.105182	0.165567	0.494469	0.616752	Not Significant
NC_007604	896607	896748	901358	901384	+	-	Synpcc7942_0890	glutamate synthase (ferredoxin)	0.219164	0.141203	0.0692209	0.195942	Not Significant	0.19613	0.135075	0.075836	0.255076	Not Significant	9.48135e-05	0.00677656	0.735318	0.99695	Not Significant	0.0206836	0.0938837	0.704496	0.93041	Not Significant	0.483015	0.144409	0.000133221	0.00310615	Neutral Up	0.60792	0.150162	9.5507e-06	0.000146282	Neutral Up	0.0442047	0.110902	0.544113	0.849105	Not Significant	0.531171	0.154706	0.000361369	0.00159038	Neutral Up	-0.0271352	0.131136	0.800064	0.910393	Not Significant	0.129923	0.147579	0.338397	0.495246	Not Significant	0.292563	0.148809	0.0311643	0.0897838	Not Significant	0.13232	0.125119	0.150598	0.445261	Not Significant	0.218883	0.149983	0.117847	0.213782	Not Significant	0.828035	0.15733	7.28246e-08	4.98554e-07	Neutral Up	0.0652239	0.135199	0.563341	0.750398	Not Significant	0.147153	0.143153	0.236283	0.413	Not Significant	0.7579	0.156545	5.61907e-07	3.9567e-06	Neutral Up	-0.113105	0.145372	0.38989	0.583007	Not Significant	-0.158799	0.146076	0.230964	0.404415	Not Significant	-0.0650722	0.133933	0.554288	0.733828	Not Significant	0.478102	0.155261	0.00124418	0.00474085	Neutral Up
NC_007604	901736	901736	902035	902051	+	-	Synpcc7942_0891	hypothetical protein	0.69979	0.484297	0.00182312	0.0156367	Neutral Up	0.369277	0.363441	0.0171509	0.102415	Not Significant	0.000460922	0.0185968	0.296028	0.99695	Not Significant	0.0784828	0.165006	0.0752974	0.530688	Not Significant	-0.0587486	0.251068	0.684324	0.834684	Not Significant	0.0984729	0.290118	0.609144	0.750165	Not Significant	0.0644863	0.183532	0.358098	0.724838	Not Significant	0.103023	0.348937	0.712058	0.797352	Not Significant	0.0921113	0.232214	0.43751	0.689483	Not Significant	0.682483	0.390975	0.00290707	0.015301	Neutral Up	1.36966	0.536457	3.16673e-05	0.000410766	Up	0.12531	0.229128	0.180546	0.488688	Not Significant	1.24623	0.512931	9.84976e-05	0.000722778	Up	1.18042	0.394005	0.000494202	0.00135195	Up	0.164596	0.254875	0.231006	0.46468	Not Significant	0.435748	0.35578	0.0343786	0.10287	Not Significant	0.521809	0.370335	0.0878306	0.145811	Not Significant	-0.0251474	0.277704	0.886994	0.942257	Not Significant	-0.21913	0.290467	0.234965	0.409151	Not Significant	-0.0364855	0.243528	0.787902	0.888077	Not Significant	-0.180549	0.34326	0.499604	0.619957	Not Significant
NC_007604		903119	902109		-	cofG	Synpcc7942_0892	FO synthase subunit 1	-0.110824	0.172558	0.41233	0.625198	Not Significant	-0.0996165	0.164148	0.403075	0.651226	Not Significant	3.88726e-05	0.00755471	0.875342	0.99695	Not Significant	0.010668	0.104178	0.834738	0.965075	Not Significant	-0.00417861	0.178742	0.976917	0.983951	Not Significant	-0.150095	0.188565	0.360467	0.532838	Not Significant	-0.0742743	0.133545	0.348256	0.720154	Not Significant	0.214223	0.213713	0.28042	0.397977	Not Significant	0.141228	0.167534	0.243846	0.494864	Not Significant	0.208226	0.179646	0.18742	0.329472	Not Significant	-0.105777	0.189194	0.515596	0.662456	Not Significant	-0.0946629	0.14857	0.315444	0.632792	Not Significant	0.0612584	0.186653	0.714131	0.805865	Not Significant	0.0644853	0.211598	0.751039	0.807643	Not Significant	0.138412	0.16719	0.281109	0.518442	Not Significant	0.0214772	0.17376	0.879735	0.933405	Not Significant	0.022954	0.211763	0.90859	0.933733	Not Significant	0.32808	0.186511	0.0367392	0.116033	Not Significant	0.302352	0.18724	0.0565867	0.152234	Not Significant	0.128774	0.174185	0.320174	0.540004	Not Significant	0.175779	0.212582	0.358917	0.490545	Not Significant
NC_007604	903201	903201	904283	904330	+	-	Synpcc7942_0893	photosystem q(b) protein	0.158053	0.198439	0.268084	0.483424	Not Significant	-0.0298165	0.178627	0.802816	0.908231	Not Significant	-0.00151554	0.0285048	0.0434681	0.99695	Not Significant	-0.0319431	0.115593	0.507352	0.863423	Not Significant	0.219268	0.201879	0.147532	0.351066	Not Significant	0.43724	0.223218	0.0160924	0.0625021	Not Significant	0.0759463	0.152566	0.337606	0.710047	Not Significant	0.0938015	0.24199	0.669415	0.765236	Not Significant	-0.127366	0.187668	0.30693	0.56646	Not Significant	-0.156458	0.219096	0.382469	0.539025	Not Significant	-0.162719	0.219392	0.361455	0.524294	Not Significant	0.183149	0.190603	0.0767456	0.308608	Not Significant	0.0163407	0.225435	0.931726	0.95821	Not Significant	0.364821	0.252045	0.124998	0.181407	Not Significant	-0.0280979	0.189044	0.833563	0.915266	Not Significant	0.117795	0.207873	0.454147	0.627519	Not Significant	0.502214	0.248154	0.0280824	0.0554086	Not Significant	-0.342415	0.22115	0.0476439	0.139786	Not Significant	0.00676459	0.2132	0.968339	0.984527	Not Significant	0.137314	0.198291	0.318233	0.538438	Not Significant	0.533125	0.245635	0.014476	0.0369263	Neutral Up
NC_007604		905417	904845		-	aroK	Synpcc7942_0894	shikimate kinase	-0.444349	0.281401	0.00843136	0.0493624	Neutral Down	-0.251667	0.24058	0.0548786	0.211029	Not Significant	2.79564e-05	0.00973558	0.915784	0.99695	Not Significant	-0.026134	0.119259	0.565754	0.887166	Not Significant	-0.272525	0.231217	0.076171	0.23165	Not Significant	-0.375375	0.258763	0.0519732	0.147384	Not Significant	-0.0128017	0.149364	0.862892	0.954604	Not Significant	0.111135	0.307055	0.669546	0.765236	Not Significant	0.331067	0.253666	0.0223008	0.110982	Not Significant	-0.0325565	0.233528	0.860046	0.917704	Not Significant	-0.510151	0.281441	0.0124055	0.0441936	Neutral Down	-0.232377	0.249613	0.0407667	0.209599	Not Significant	-0.069532	0.244401	0.727924	0.816641	Not Significant	-0.593506	0.307909	0.0351387	0.0600259	Not Significant	0.0546172	0.20468	0.688585	0.832258	Not Significant	0.0369317	0.223499	0.819396	0.895718	Not Significant	-0.415704	0.304812	0.121991	0.193856	Not Significant	0.467376	0.271082	0.0137203	0.0560763	Not Significant	0.443602	0.268492	0.0196788	0.0701156	Not Significant	0.344359	0.257483	0.031107	NA	Not Significant	0.0798154	0.301379	0.748422	0.819656	Not Significant
NC_007604		906657	905485		-	-	Synpcc7942_0895	hypothetical protein	-0.109795	0.155232	0.390842	0.601191	Not Significant	0.0221815	0.154012	0.849251	0.93062	Not Significant	-0.000321672	0.00901895	0.281578	0.99695	Not Significant	-0.140931	0.137029	0.0300087	0.378388	Not Significant	0.0276353	0.168003	0.843333	0.916994	Not Significant	0.0963182	0.178328	0.541616	0.694243	Not Significant	0.0326053	0.121576	0.664784	0.896632	Not Significant	-0.086062	0.191043	0.632999	0.737139	Not Significant	-0.0815238	0.150236	0.478691	0.717193	Not Significant	-0.307304	0.167728	0.0405452	0.109856	Not Significant	-0.298143	0.173931	0.0517423	0.129883	Not Significant	0.122	0.142164	0.199206	0.511728	Not Significant	-0.248547	0.17051	0.110388	0.20467	Not Significant	-0.240818	0.18973	0.18988	0.260904	Not Significant	0.021069	0.155327	0.863743	0.928552	Not Significant	0.0816865	0.165455	0.552726	0.706145	Not Significant	0.142008	0.196345	0.447387	0.547322	Not Significant	-0.167856	0.168804	0.253593	0.436682	Not Significant	-0.00373563	0.172647	0.980166	0.989473	Not Significant	0.0476058	0.155903	0.6942	0.829985	Not Significant	0.0997037	0.192155	0.570707	0.682691	Not Significant
NC_007604	906832	906832	907638	907639	+	-	Synpcc7942_0896	septum site-determining protein MinD	-0.27788	0.163953	0.0359354	0.127185	Not Significant	-0.110462	0.151624	0.342593	0.598316	Not Significant	-0.00118622	0.0197465	0.0414191	0.99695	Not Significant	-0.28832	0.194423	0.00138561	0.0736545	Not Significant	-0.244294	0.164614	0.0771663	0.233077	Not Significant	-0.266489	0.173739	0.0851022	0.207662	Not Significant	0.00366759	0.118953	0.9606	0.989433	Not Significant	-0.286894	0.185204	0.10179	0.176666	Not Significant	0.0145523	0.147741	0.898345	0.955299	Not Significant	-0.308269	0.170522	0.0424468	0.113668	Not Significant	-0.661665	0.18589	3.55822e-05	0.000450764	Neutral Down	0.102796	0.137901	0.273252	0.589338	Not Significant	-0.312211	0.17379	0.0481578	0.107683	Not Significant	-0.676455	0.188045	0.00020271	0.000618858	Neutral Down	0.147502	0.158921	0.238128	0.471285	Not Significant	0.169835	0.166815	0.219936	0.391708	Not Significant	-0.0991899	0.187529	0.580165	0.669573	Not Significant	0.0114964	0.167084	0.937241	0.970583	Not Significant	0.319156	0.172479	0.0333842	0.103663	Not Significant	0.292236	0.175553	0.029814	0.123607	Not Significant	0.0653283	0.182802	0.698073	0.780903	Not Significant
NC_007604	907653	907653	907928		+	-	Synpcc7942_0897	cell division topological specificity factor MinE	-0.102583	0.247906	0.463634	0.662905	Not Significant	-0.0251133	0.221446	0.8182	0.913567	Not Significant	-0.000362386	0.016798	0.370711	0.99695	Not Significant	-0.0584613	0.147675	0.159129	0.626866	Not Significant	-0.137769	0.253986	0.339994	0.563407	Not Significant	0.208582	0.299026	0.279756	0.452785	Not Significant	0.190492	0.270168	0.0372318	0.239752	Not Significant	-0.18107	0.354663	0.519642	0.635717	Not Significant	0.0366058	0.22484	0.754091	0.88474	Not Significant	-0.536507	0.346645	0.0121428	0.0448896	Neutral Down	-0.333459	0.315873	0.103493	0.216756	Not Significant	0.0568276	0.198381	0.502567	0.771706	Not Significant	-0.0911923	0.302716	0.673536	0.773617	Not Significant	-0.454644	0.383544	0.171771	0.239174	Not Significant	-0.147376	0.254615	0.277237	0.513731	Not Significant	0.174092	0.287859	0.323585	0.507008	Not Significant	0.0042565	0.370984	0.988884	0.993649	Not Significant	-0.330693	0.308723	0.0784363	0.201343	Not Significant	-0.154121	0.290229	0.396605	0.581454	Not Significant	0.172255	0.262275	0.22615	NA	Not Significant	0.0645263	0.35044	0.810695	0.868182	Not Significant
NC_007604		907925	908317		+	-	Synpcc7942_0898	ferredoxin like protein	-0.142148	0.261789	0.310962	0.526457	Not Significant	0.0602913	0.231076	0.577607	0.776733	Not Significant	-0.000138877	0.0134827	0.688737	0.99695	Not Significant	-0.0886137	0.180479	0.0480289	0.452106	Not Significant	-0.144096	0.258478	0.31088	0.533036	Not Significant	-0.0233654	0.298655	0.902528	0.944427	Not Significant	0.0631322	0.185815	0.361377	0.726491	Not Significant	0.0247177	0.36706	0.930878	0.956275	Not Significant	0.133776	0.244907	0.264325	0.517898	Not Significant	-0.156813	0.29847	0.419041	0.573243	Not Significant	-0.285548	0.320113	0.158398	0.292319	Not Significant	0.0828317	0.215988	0.336393	0.649806	Not Significant	0.0232697	0.311811	0.914582	0.943932	Not Significant	-0.311028	0.398332	0.362044	0.450023	Not Significant	0.159325	0.261865	0.23735	0.470363	Not Significant	0.431009	0.372593	0.0378323	0.109928	Not Significant	0.325522	0.391047	0.300642	0.398358	Not Significant	0.0374587	0.285155	0.831386	0.908459	Not Significant	0.110891	0.291898	0.53809	0.705248	Not Significant	0.218869	0.278473	0.130632	0.307804	Not Significant	0.131553	0.36246	0.630173	0.729847	Not Significant
NC_007604	908331			908402	+	-	Synpcc7942_R0041	Thr tRNA	0.0390839	0.307881	0.727135	NA	Not Significant	0.0475106	0.282054	0.598759	0.793243	Not Significant	0.000152538	0.0248036	0.830733	0.99695	Not Significant	0.000674966	0.143466	0.977784	0.995783	Not Significant	-0.0833087	0.30497	0.336483	NA	Not Significant	-0.169416	0.405915	0.242106	0.410988	Not Significant	-0.0119418	0.208894	0.814114	0.946497	Not Significant	-0.371598	0.53744	0.159006	0.253419	Not Significant	-0.0457991	0.275049	0.598037	NA	Not Significant	0.00803464	0.367453	0.96051	NA	Not Significant	0.098144	0.38479	0.572115	0.707574	Not Significant	0.0218021	0.245034	0.753114	NA	Not Significant	-0.0368814	0.411231	0.852037	NA	Not Significant	-0.437327	0.641806	0.258871	0.340184	Not Significant	0.00206679	0.291045	0.983491	0.990801	Not Significant	-0.0326157	0.36801	0.833375	0.90516	Not Significant	-0.369523	0.599705	0.255262	0.353249	Not Significant	-0.0442384	0.351623	0.764223	0.866866	Not Significant	-0.0785964	0.358605	0.605891	NA	Not Significant	-0.0787537	0.30672	0.459831	NA	Not Significant	-0.409961	0.539316	0.112947	NA	Not Significant
NC_007604		909295	908498		-	-	Synpcc7942_0899	hypothetical protein	-0.105079	0.167895	0.430952	0.63752	Not Significant	0.0243446	0.159821	0.836469	0.925201	Not Significant	6.90866e-05	0.00747436	0.783879	0.99695	Not Significant	-0.0376745	0.106478	0.471696	0.847002	Not Significant	0.181877	0.179071	0.208536	0.429347	Not Significant	-0.110619	0.185968	0.496238	0.661732	Not Significant	-0.190736	0.163084	0.0415548	0.256617	Not Significant	0.115047	0.206653	0.550928	0.664989	Not Significant	-0.079859	0.161594	0.500429	0.731308	Not Significant	0.0875496	0.176685	0.57493	0.707483	Not Significant	-0.079491	0.182801	0.616846	0.739616	Not Significant	-0.00638167	0.14079	0.944635	0.986013	Not Significant	-0.249796	0.187645	0.136604	0.240604	Not Significant	-0.0302413	0.205827	0.878699	0.908525	Not Significant	0.163827	0.168795	0.205519	0.435858	Not Significant	-0.1077	0.178017	0.455187	0.628315	Not Significant	0.104705	0.208401	0.595274	0.681786	Not Significant	0.204155	0.179644	0.183099	0.35558	Not Significant	0.160973	0.180287	0.298203	0.478028	Not Significant	-0.121574	0.171733	0.343924	0.560656	Not Significant	0.0599845	0.202521	0.744593	0.816515	Not Significant
NC_007604	909643	909643	909440	909388	-	-	Synpcc7942_0900	hypothetical protein	0.100732	0.294122	0.424228	0.632062	Not Significant	0.0840919	0.267561	0.407224	0.652088	Not Significant	0.000527101	0.0254285	0.40884	0.99695	Not Significant	0.0239662	0.143242	0.425864	0.826998	Not Significant	2.47916	0.888293	1.20524e-07	1.60176e-05	Up	3.47731	0.731739	6.16448e-09	2.42201e-07	Up	0.0301139	0.196987	0.602999	0.873719	Not Significant	1.38319	0.640807	0.000105635	0.000560807	Up	-0.152826	0.284977	0.1566	0.384793	Not Significant	-0.209712	0.356377	0.255163	0.407586	Not Significant	0.331027	0.403014	0.104141	0.217638	Not Significant	0.000210193	0.218775	0.997738	0.998639	Not Significant	-0.1317	0.375214	0.536752	0.661732	Not Significant	2.14219	0.69761	2.9199e-06	1.36953e-05	Up	-0.258649	0.349582	0.05313	0.189169	Not Significant	-0.262141	0.388954	0.157422	0.31038	Not Significant	1.60995	0.64104	0.000104378	0.000406563	Up	-0.360538	0.404059	0.0527872	0.151435	Not Significant	-0.660135	0.566398	0.00573834	0.0282978	Neutral Down	-0.332299	0.389733	0.0249364	0.109319	Not Significant	0.965705	0.509201	0.00227619	0.00788803	Neutral Up
NC_007604		909780	910676		+	-	Synpcc7942_0901	haloalkane dehalogenase	-0.619827	0.302225	0.000770461	0.00819154	Neutral Down	-0.129105	0.19932	0.285114	0.539765	Not Significant	-0.000124155	0.00957384	0.637505	0.99695	Not Significant	-0.209537	0.226519	0.00552452	0.166651	Not Significant	-0.203154	0.23297	0.182116	0.400716	Not Significant	-0.119751	0.261138	0.533303	0.689453	Not Significant	0.0573918	0.161359	0.445451	0.787317	Not Significant	-0.688392	0.302457	0.00757048	0.0213897	Neutral Down	-0.187508	0.216699	0.14974	0.375527	Not Significant	-1.4729	0.352368	2.46844e-08	1.0638e-06	Down	-0.833068	0.30478	0.000143772	0.00142251	Neutral Down	-0.0542715	0.169131	0.547478	0.799327	Not Significant	-1.21265	0.3405	1.49106e-06	2.03362e-05	Down	-1.66201	0.319289	7.74574e-09	6.50114e-08	Down	-0.462273	0.263341	0.00491152	0.0363681	Neutral Down	-0.377119	0.266538	0.0405293	0.115119	Not Significant	-0.889198	0.315825	0.0012112	0.00353452	Neutral Down	-0.407717	0.258502	0.027645	0.0931	Not Significant	-0.314317	0.251833	0.0869933	0.207205	Not Significant	-0.135257	0.220343	0.339113	0.55812	Not Significant	-0.563412	0.306525	0.0269065	0.0619736	Not Significant
NC_007604	911694	911694	910735	910735	-	-	Synpcc7942_0902	hypothetical protein	-0.316051	0.158555	0.0150428	0.0731362	Not Significant	-0.114097	0.145292	0.318538	0.576474	Not Significant	0.000235204	0.00791536	0.405128	0.99695	Not Significant	-0.0303486	0.0978165	0.574918	0.892818	Not Significant	-0.197123	0.16122	0.148708	0.352867	Not Significant	-0.551653	0.168807	0.000254886	0.00250252	Neutral Down	-0.222639	0.148143	0.0187766	0.153323	Not Significant	-0.0122262	0.185312	0.944447	0.966917	Not Significant	0.165153	0.15015	0.154063	0.381558	Not Significant	0.18871	0.152838	0.176461	0.314577	Not Significant	-0.227479	0.162005	0.117269	0.23578	Not Significant	-0.180371	0.144316	0.0649062	0.281273	Not Significant	-0.149955	0.159729	0.309766	0.441675	Not Significant	-0.424115	0.181233	0.0159269	0.0300054	Neutral Down	0.230866	0.151811	0.0595822	0.204984	Not Significant	-0.0573076	0.151928	0.658888	0.792964	Not Significant	-0.323811	0.182759	0.0644213	0.112675	Not Significant	0.540378	0.166721	0.000191083	0.00191315	Neutral Up	0.409133	0.161591	0.00419376	0.0229123	Neutral Up	0.0668742	0.147179	0.567663	0.742626	Not Significant	-0.146586	0.182486	0.382599	0.512059	Not Significant
NC_007604	914341	914341	911756	911752	-	-	Synpcc7942_0903	bifunctional aconitate hydratase 2/2-methylisocitrate dehydratase	0.00675487	0.095772	0.939759	0.970908	Not Significant	0.0622089	0.0938965	0.468144	0.701876	Not Significant	0.000660076	0.00822729	0.125453	0.99695	Not Significant	0.0489351	0.0760052	0.376016	0.811607	Not Significant	0.127188	0.0978351	0.169366	0.382477	Not Significant	0.0948811	0.0996818	0.324127	0.501546	Not Significant	-0.0220285	0.0773559	0.695495	0.90823	Not Significant	-0.1065	0.10168	0.287242	0.404947	Not Significant	-0.210947	0.0961452	0.0143331	0.0845397	Not Significant	-0.18986	0.0990057	0.0467096	0.122561	Not Significant	0.153003	0.0990724	0.107144	0.222239	Not Significant	-0.0620139	0.0890039	0.419156	0.722514	Not Significant	-0.23042	0.0998019	0.0173826	0.0477151	Neutral Down	-0.100325	0.102148	0.321579	0.407505	Not Significant	-0.256278	0.0988682	0.00409962	0.0325926	Neutral Down	-0.302814	0.100271	0.00112027	0.00733585	Neutral Down	-0.188044	0.101901	0.0615674	0.108453	Not Significant	-0.194218	0.0985919	0.0393864	0.121891	Not Significant	-0.34077	0.0991349	0.000325525	0.00300433	Neutral Down	-0.367991	0.102153	6.86114e-05	0.0011211	Neutral Down	-0.256479	0.102498	0.00959891	0.0266325	Neutral Down
NC_007604	914595	914613	915158	915211	+	-	Synpcc7942_0904	hypothetical protein	0.254579	0.165202	0.0555007	0.169943	Not Significant	0.192642	0.154375	0.101927	0.299097	Not Significant	0.000512339	0.0111359	0.146589	0.99695	Not Significant	0.10268	0.122045	0.083397	0.539593	Not Significant	0.444428	0.166776	0.00139776	0.0153522	Neutral Up	0.418266	0.173729	0.00681785	0.0317036	Neutral Up	-0.0371735	0.122773	0.622983	0.878723	Not Significant	0.70378	0.184625	5.55164e-05	0.000325065	Neutral Up	0.0971561	0.151508	0.400866	0.661481	Not Significant	0.50694	0.177598	0.00115378	0.00774997	Neutral Up	0.531223	0.18156	0.000758222	0.00531147	Neutral Up	0.0168509	0.133456	0.854227	0.95296	Not Significant	0.444617	0.178781	0.00582775	0.0197416	Neutral Up	1.0877	0.189052	2.7172e-09	2.52272e-08	Up	0.193446	0.163498	0.129579	0.331609	Not Significant	0.141377	0.166195	0.305803	0.490723	Not Significant	0.75245	0.187159	2.49546e-05	0.000117248	Neutral Up	0.196697	0.169952	0.182982	0.35558	Not Significant	-0.0180878	0.169324	0.90288	0.946111	Not Significant	-0.0738993	0.154518	0.539923	0.720666	Not Significant	0.44475	0.185072	0.00987595	0.0272589	Neutral Up
NC_007604	915520	915588	916130	916185	+	-	Synpcc7942_0905	hypothetical protein	2.45661	0.490499	4.47147e-08	2.08512e-06	Up	1.39833	0.620242	7.54609e-05	0.00176357	Up	0.155584	0.49183	0.000865485	0.234633	Not Significant	1.68477	0.600081	1.27412e-06	0.000690827	Up	0.320644	0.280116	0.0268216	0.121647	Not Significant	1.02425	0.55967	0.000211446	0.00212307	Up	0.110901	0.22034	0.135992	0.481827	Not Significant	-0.425841	0.376964	0.14	0.229606	Not Significant	-0.89658	0.629407	0.000224322	0.00424217	Neutral Down	0.0555578	0.30494	0.771488	0.858358	Not Significant	3.99143	0.471061	1.34579e-18	1.65838e-16	Up	0.0517321	0.205523	0.530379	0.79333	Not Significant	0.411578	0.359474	0.0748621	0.151881	Not Significant	1.45077	0.440604	6.45997e-05	0.000221124	Up	-1.8327	0.6391	5.28013e-06	0.000183518	Down	-0.851477	0.523267	0.0021949	0.0125801	Neutral Down	-0.267127	0.392333	0.39623	0.499154	Not Significant	-2.23213	0.555285	2.21014e-07	5.99168e-06	Down	-3.87008	0.478489	1.71742e-17	1.98474e-15	Down	-3.24279	0.494489	2.20653e-12	2.29847e-10	Down	-1.62266	0.494828	1.53458e-06	1.39689e-05	Down
NC_007604	916187	916262	916747	916747	+	-	Synpcc7942_0906	hypothetical protein	1.96785	0.575632	4.49829e-06	0.000128564	Up	0.98634	0.623148	0.00056199	0.00928997	Neutral Up	0.0215079	0.174315	0.00711195	0.741558	Not Significant	0.677213	0.671882	0.000128237	0.0182975	Neutral Up	0.295102	0.276331	0.0396548	0.155461	Not Significant	0.931274	0.532423	0.000392009	0.00352462	Neutral Up	0.110531	0.221001	0.13627	0.481827	Not Significant	-0.358714	0.376569	0.213196	0.320031	Not Significant	-0.643041	0.504741	0.000956065	0.0127127	Neutral Down	-0.0391262	0.305821	0.837661	0.90203	Not Significant	3.30405	0.476471	3.49639e-13	2.43044e-11	Up	0.0632763	0.209913	0.448442	0.743117	Not Significant	0.287351	0.341215	0.198744	0.31588	Not Significant	1.20052	0.431491	0.000834073	0.0021494	Up	-1.34599	0.705855	5.4842e-05	0.00127074	Down	-0.601964	0.447965	0.0109102	0.0446789	Neutral Down	-0.153209	0.391859	0.626116	0.711102	Not Significant	-1.97763	0.602008	1.66051e-06	3.28588e-05	Down	-3.39116	0.489386	7.60646e-14	5.71366e-12	Down	-2.73813	0.497542	2.07152e-09	1.20437e-07	Down	-1.23695	0.440564	8.33414e-05	0.000471322	Down
NC_007604	916748	916954	917166	917166	+	-	Synpcc7942_0907	hypothetical protein	0.81802	0.510019	0.000796397	0.00836689	Neutral Up	1.33585	0.507996	3.37728e-05	0.000906516	Up	0.0115769	0.115421	0.00996639	0.773223	Not Significant	0.078873	0.163907	0.076498	0.530688	Not Significant	0.0796956	0.247544	0.5861	0.767416	Not Significant	0.390494	0.300484	0.0489473	0.141467	Not Significant	0.110579	0.203569	0.150445	0.513674	Not Significant	-0.023933	0.338663	0.930685	0.956275	Not Significant	-0.075774	0.225448	0.524766	0.750072	Not Significant	0.256157	0.29718	0.193413	0.336228	Not Significant	2.29632	0.442933	3.66817e-09	1.55381e-07	Up	0.157871	0.243438	0.113178	0.377924	Not Significant	0.676831	0.383106	0.00634339	0.0210772	Neutral Up	1.08214	0.384702	0.0011711	0.00291092	Up	-0.0639285	0.239381	0.632084	0.795534	Not Significant	0.167271	0.281321	0.340419	0.523766	Not Significant	0.446151	0.359093	0.137084	0.214199	Not Significant	-0.398915	0.311367	0.0384548	0.119829	Not Significant	-1.53437	0.503644	3.48579e-06	6.21828e-05	Down	-0.61974	0.376473	0.00129988	0.0128957	Neutral Down	-0.73317	0.351954	0.00815635	0.0231867	Neutral Down
NC_007604	917280	917280	917987	917987	+	-	Synpcc7942_0908	hypothetical protein	-0.129352	0.148293	0.298834	0.513445	Not Significant	-0.316642	0.154832	0.00765542	0.0599822	Not Significant	-0.000837813	0.0144926	0.0664862	0.99695	Not Significant	-0.0107245	0.0966117	0.841488	0.967872	Not Significant	-0.242456	0.154532	0.0680498	0.214818	Not Significant	-0.258008	0.161939	0.0785825	0.197623	Not Significant	0.00519406	0.112408	0.943049	0.98451	Not Significant	-0.200262	0.171812	0.221962	0.330626	Not Significant	0.0675565	0.140378	0.543806	0.759939	Not Significant	-0.0720969	0.157147	0.613614	0.737669	Not Significant	-0.422483	0.164305	0.00397409	0.0191704	Neutral Down	-0.0766272	0.128405	0.404027	0.709784	Not Significant	-0.0639521	0.160137	0.665604	0.768456	Not Significant	-0.380434	0.173471	0.024244	0.0437296	Neutral Down	-0.0353137	0.142876	0.762624	0.877164	Not Significant	-0.0296024	0.14985	0.817905	0.894555	Not Significant	-0.34009	0.17275	0.0408311	0.0767089	Not Significant	0.0746164	0.155912	0.59095	0.747233	Not Significant	0.339761	0.161001	0.0172406	0.0640331	Not Significant	0.320081	0.16582	0.0144334	0.0742461	Not Significant	0.0942163	0.170688	0.55172	0.666275	Not Significant
NC_007604	918119	918135	918491	918524	+	-	Synpcc7942_0909	HesB/YadR/YfhF	0.23169	0.161211	0.0770481	0.209615	Not Significant	0.060973	0.148003	0.596329	0.791699	Not Significant	6.00184e-05	0.00707558	0.818117	0.99695	Not Significant	0.0839779	0.113661	0.142068	0.616278	Not Significant	0.266323	0.16153	0.0513098	0.1816	Not Significant	0.330808	0.170362	0.0300294	0.0994012	Not Significant	0.0163904	0.119033	0.825592	0.947446	Not Significant	0.290969	0.180231	0.0891087	0.158617	Not Significant	-0.0281555	0.146862	0.804301	0.911242	Not Significant	0.197284	0.169803	0.193001	0.33573	Not Significant	0.303328	0.171786	0.045779	0.118876	Not Significant	0.0274866	0.132036	0.764301	0.912219	Not Significant	0.239988	0.173304	0.128154	0.22819	Not Significant	0.620198	0.184506	0.000525497	0.00142748	Neutral Up	-0.020331	0.151511	0.866641	0.929069	Not Significant	0.00701619	0.159491	0.958322	0.979523	Not Significant	0.349055	0.182141	0.0455302	0.0841967	Not Significant	-0.0680248	0.165986	0.639719	0.782961	Not Significant	-0.102416	0.166899	0.485099	0.659536	Not Significant	-0.0568209	0.151159	0.632784	0.786179	Not Significant	0.244721	0.180603	0.141654	0.238907	Not Significant
NC_007604	918533	918560	918988	918997	+	-	Synpcc7942_0910	hypothetical protein	0.273537	0.132077	0.0174365	0.0806021	Not Significant	0.194163	0.125909	0.0669331	0.236303	Not Significant	7.5195e-05	0.00655728	0.796835	0.99695	Not Significant	0.0443289	0.0917669	0.427379	0.826998	Not Significant	0.24618	0.131481	0.0375266	0.149768	Not Significant	0.38277	0.136433	0.00265029	0.0156194	Neutral Up	0.0677371	0.108857	0.35242	0.724344	Not Significant	0.218338	0.141327	0.110968	0.18992	Not Significant	-0.0498356	0.122418	0.627773	0.81081	Not Significant	0.122418	0.135656	0.333094	0.490261	Not Significant	0.334139	0.137202	0.00848564	0.032677	Neutral Up	0.141984	0.117912	0.114756	0.382234	Not Significant	0.246208	0.137554	0.0579049	0.124252	Not Significant	0.558217	0.143441	7.34999e-05	0.000247834	Neutral Up	0.0182051	0.124854	0.864759	0.928552	Not Significant	0.12783	0.131608	0.272982	0.45626	Not Significant	0.439919	0.142787	0.00156508	0.00441513	Neutral Up	-0.174163	0.134115	0.157597	0.322776	Not Significant	-0.207238	0.134767	0.0950313	0.220962	Not Significant	-0.0777569	0.124797	0.45798	0.656131	Not Significant	0.17758	0.141345	0.181774	0.291233	Not Significant
NC_007604	918998	918998	919249	919249	+	-	Synpcc7942_0911	hypothetical protein	-0.00592688	0.206675	0.966659	0.982555	Not Significant	-0.116982	0.19714	0.330843	0.591243	Not Significant	-0.000197018	0.0103901	0.481019	0.99695	Not Significant	0.0104231	0.116559	0.817561	0.962836	Not Significant	-0.0686577	0.217285	0.652389	0.81723	Not Significant	0.0493421	0.241844	0.793012	0.873569	Not Significant	0.056355	0.155636	0.460232	0.797246	Not Significant	-0.0283444	0.275574	0.906867	0.939799	Not Significant	0.0415177	0.192597	0.733639	0.871153	Not Significant	-0.0812212	0.235494	0.661261	0.779092	Not Significant	-0.141024	0.240689	0.449491	0.610144	Not Significant	-0.0239599	0.165201	0.788313	0.924119	Not Significant	0.0605136	0.243499	0.761604	0.839842	Not Significant	-0.0423542	0.286379	0.873273	0.904295	Not Significant	-0.0910243	0.205916	0.507246	0.712091	Not Significant	0.01128	0.219368	0.943954	0.972656	Not Significant	-0.0960002	0.280715	0.704167	0.776997	Not Significant	-0.0677852	0.22999	0.696678	0.819035	Not Significant	0.0580801	0.234237	0.742934	0.849661	Not Significant	0.148561	0.217134	0.29478	0.516433	Not Significant	0.134123	0.27434	0.566302	0.679502	Not Significant
NC_007604		919325	921283		+	-	Synpcc7942_0912	DNA polymerase III, tau subunit	-0.244359	0.124634	0.0267277	0.106033	Not Significant	-0.198161	0.124376	0.059519	0.221948	Not Significant	-0.000368448	0.00783643	0.262746	0.99695	Not Significant	-0.0837983	0.0934882	0.14944	0.617625	Not Significant	0.0172981	0.126892	0.880613	0.937392	Not Significant	-0.165446	0.129404	0.174195	0.329318	Not Significant	-0.121524	0.11316	0.11613	0.446487	Not Significant	0.224757	0.13919	0.0960487	0.16844	Not Significant	0.160785	0.121362	0.115793	0.3102	Not Significant	0.109319	0.12332	0.347866	0.502848	Not Significant	-0.411256	0.133035	0.000875167	0.00587271	Neutral Down	-0.0671177	0.111331	0.441844	0.738397	Not Significant	-0.0774492	0.12672	0.52124	0.649058	Not Significant	-0.0622241	0.135919	0.641684	0.711204	Not Significant	0.254259	0.125663	0.0182787	0.0909238	Not Significant	0.0891774	0.124021	0.423327	0.59804	Not Significant	0.124463	0.138565	0.357505	0.460426	Not Significant	0.370493	0.128266	0.00176552	0.0111051	Neutral Up	0.515833	0.132957	2.39824e-05	0.000333745	Neutral Up	0.30621	0.136224	0.00721473	0.0463672	Neutral Up	0.373871	0.142928	0.00613533	0.0184685	Neutral Up
NC_007604		921780	921286		-	-	Synpcc7942_0913	N-acetyltransferase	-0.00382851	0.239149	0.977986	NA	Not Significant	-0.0279321	0.234873	0.788646	0.901357	Not Significant	-0.00365545	0.0645187	0.0440271	0.99695	Not Significant	-0.0823019	0.172096	0.0615815	0.496277	Not Significant	-0.115623	0.267195	0.393237	NA	Not Significant	-0.221287	0.31639	0.244312	0.414215	Not Significant	-0.0225162	0.173305	0.735713	0.918295	Not Significant	-0.559271	0.392254	0.056337	0.109249	Not Significant	-0.14505	0.243704	0.233988	NA	Not Significant	-0.180754	0.287564	0.353882	NA	Not Significant	-0.450719	0.362449	0.0372802	0.101882	Not Significant	0.190608	0.285486	0.0717978	NA	Not Significant	-0.275754	0.314382	0.211473	NA	Not Significant	-0.701243	0.425409	0.0487876	0.0802568	Not Significant	0.131958	0.257516	0.321317	0.558749	Not Significant	0.113508	0.29417	0.510821	0.672903	Not Significant	-0.07648	0.42037	0.813457	0.860524	Not Significant	-0.156838	0.280903	0.382033	0.577953	Not Significant	0.226765	0.310248	0.215847	NA	Not Significant	0.123141	0.267681	0.361625	NA	Not Significant	0.00614417	0.396162	0.982433	NA	Not Significant
NC_007604		922391	921780		-	-	Synpcc7942_0914	tRNA-(MS(2)IO(6)A)-hydroxylase-like protein	-0.253552	0.232552	0.0917829	0.237777	Not Significant	0.197827	0.23747	0.113034	0.317549	Not Significant	-0.000208615	0.0113895	0.479857	0.99695	Not Significant	-0.704956	0.504078	7.61021e-05	0.0137542	Neutral Down	-0.123662	0.233044	0.413619	0.633295	Not Significant	0.00619984	0.263878	0.974293	0.985563	Not Significant	0.0683664	0.166645	0.366045	0.730012	Not Significant	-0.268762	0.306148	0.301179	0.420657	Not Significant	-0.0289802	0.201498	0.811255	NA	Not Significant	-0.57736	0.277402	0.00419391	0.0198706	Neutral Down	-0.480912	0.278466	0.0175678	0.0574503	Not Significant	0.290405	0.298807	0.0214604	0.140151	Not Significant	-0.406852	0.263863	0.0510398	0.112475	Not Significant	-0.762551	0.316961	0.00816847	0.0164522	Neutral Down	0.174279	0.236391	0.217993	0.451819	Not Significant	0.40668	0.301078	0.0363858	0.106525	Not Significant	0.34279	0.332739	0.230468	0.324234	Not Significant	-0.202889	0.249837	0.257292	0.441747	Not Significant	-0.0720454	0.250929	0.68941	0.817329	Not Significant	0.0663575	0.219914	0.63164	NA	Not Significant	-0.0865548	0.304263	0.729516	0.804587	Not Significant
NC_007604	922837	922837	922388		-	-	Synpcc7942_0915	3-dehydroquinate dehydratase	0.413096	0.28025	0.0129454	0.065666	Not Significant	0.298885	0.26172	0.0298593	0.141025	Not Significant	-4.41092e-05	0.00934373	0.864059	0.99695	Not Significant	0.00534975	0.12051	0.899829	0.97617	Not Significant	0.110879	0.22534	0.466418	0.679309	Not Significant	0.552755	0.274219	0.00528955	0.0260727	Neutral Up	0.195985	0.225485	0.0380102	0.242397	Not Significant	0.26064	0.289553	0.298522	0.417592	Not Significant	0.0383044	0.201641	0.752668	0.883882	Not Significant	0.140168	0.254996	0.462794	0.613214	Not Significant	0.469841	0.282389	0.020905	0.066147	Not Significant	0.297167	0.28731	0.0189594	0.129759	Not Significant	0.625048	0.299565	0.00501252	0.0176756	Neutral Up	1.00352	0.313353	0.000440572	0.00122126	Up	0.0830463	0.218351	0.545604	0.74142	Not Significant	0.549515	0.312471	0.00769397	0.0337514	Neutral Up	0.920451	0.313321	0.000749823	0.00229174	Neutral Up	-0.320916	0.257396	0.0792678	0.20254	Not Significant	-0.290863	0.255766	0.114025	0.250064	Not Significant	0.0672101	0.216567	0.626844	0.783947	Not Significant	0.293222	0.288858	0.226956	0.347895	Not Significant
NC_007604	922985	922976	922848	922838	-	-	Synpcc7942_0916	hypothetical protein	0.392454	0.233817	0.0125004	0.0641427	Not Significant	0.200672	0.196395	0.108223	0.308548	Not Significant	4.06976e-05	0.00827569	0.868453	0.99695	Not Significant	0.0516177	0.122897	0.29213	0.76073	Not Significant	0.0604877	0.204878	0.689667	0.83637	Not Significant	0.102609	0.224671	0.573345	0.721941	Not Significant	0.0123235	0.144087	0.869561	0.955953	Not Significant	-0.0604588	0.249679	0.788283	0.849041	Not Significant	-0.082369	0.186574	0.502703	0.732117	Not Significant	0.305161	0.227994	0.0956476	0.204366	Not Significant	0.508291	0.245014	0.00777273	0.0306929	Neutral Up	0.141921	0.180707	0.149397	0.442696	Not Significant	0.359339	0.236626	0.0673668	0.139945	Not Significant	0.546325	0.2621	0.0263518	0.0471238	Neutral Up	0.0827424	0.195701	0.542049	0.737698	Not Significant	0.123327	0.213577	0.439442	0.613454	Not Significant	0.274092	0.255563	0.242532	0.338048	Not Significant	-0.142463	0.218016	0.403837	0.595229	Not Significant	-0.173296	0.220079	0.317251	0.498371	Not Significant	-0.114597	0.199581	0.403397	0.611949	Not Significant	-0.0930937	0.244522	0.664684	0.755013	Not Significant
NC_007604	923151			923235	+	-	Synpcc7942_R0042	Tyr tRNA	-0.072891	0.303413	0.538162	NA	Not Significant	0.131026	0.32756	0.201739	0.447305	Not Significant	0.000655921	0.0310664	0.418964	0.99695	Not Significant	-0.0296354	0.153539	0.269896	0.741326	Not Significant	0.10806	0.317014	0.147479	NA	Not Significant	-0.171536	0.381342	0.277212	0.450553	Not Significant	-0.27699	0.703504	0.016891	0.144446	Not Significant	-0.147768	0.500302	0.58672	0.69552	Not Significant	-0.176301	0.442438	0.0513048	NA	Not Significant	-0.00457702	0.345999	0.979211	NA	Not Significant	0.0409046	0.356055	0.821372	0.893555	Not Significant	0.0341563	0.249747	0.627004	NA	Not Significant	-0.696939	0.870059	0.0160538	NA	Not Significant	-0.439312	0.589314	0.266953	0.34844	Not Significant	0.116752	0.307316	0.281309	0.518442	Not Significant	-0.273405	0.567577	0.115707	0.251145	Not Significant	-0.0292455	0.556037	0.928233	0.949599	Not Significant	0.0916897	0.345117	0.555406	0.720028	Not Significant	-0.0404322	0.336979	0.80241	NA	Not Significant	-0.38103	0.724077	0.0117823	NA	Not Significant	-0.344215	0.499133	0.203754	NA	Not Significant
NC_007604	923243			923317	+	-	Synpcc7942_R0043	Thr tRNA	-0.0379537	0.25964	0.775089	0.890947	Not Significant	-0.0606543	0.231189	0.575318	0.775384	Not Significant	0.000489529	0.0210778	0.331494	0.99695	Not Significant	0.0494644	0.146884	0.197134	0.659817	Not Significant	0.0832551	0.267069	0.535741	0.731757	Not Significant	-0.163072	0.310421	0.389787	0.56358	Not Significant	-0.115515	0.225743	0.123289	0.460379	Not Significant	0.0962184	0.392189	0.740579	0.814738	Not Significant	-0.0321892	0.240082	0.770242	NA	Not Significant	0.188364	0.308067	0.331629	0.489794	Not Significant	0.138598	0.31293	0.478017	0.633181	Not Significant	-0.148691	0.263316	0.124261	0.401806	Not Significant	-0.128258	0.333604	0.556773	NA	Not Significant	0.0214482	0.427684	0.952026	0.966645	Not Significant	-0.0431808	0.246939	0.74	0.862485	Not Significant	-0.369706	0.367055	0.0646653	0.163946	Not Significant	-0.372285	0.404828	0.24462	0.340783	Not Significant	0.221144	0.30815	0.218693	0.394725	Not Significant	0.0427294	0.292392	0.810814	0.893508	Not Significant	-0.176244	0.278934	0.202927	NA	Not Significant	-0.170856	0.379945	0.538275	0.655999	Not Significant
NC_007604	923793	923793	923527	923344	-	-	Synpcc7942_0917	hypothetical protein	0.428203	0.19492	0.00348248	0.0250852	Neutral Up	0.215314	0.168005	0.0766602	0.256263	Not Significant	6.48294e-05	0.00743527	0.797031	0.99695	Not Significant	0.0778114	0.119402	0.159576	0.626866	Not Significant	-0.0840831	0.176899	0.558491	0.748966	Not Significant	-0.00816495	0.189193	0.960416	0.97744	Not Significant	0.0412998	0.131219	0.590715	0.86875	Not Significant	-0.739079	0.204846	0.000109489	0.000576361	Neutral Down	-0.48295	0.206349	0.000978562	0.0129444	Neutral Down	-0.149524	0.188255	0.359679	0.515101	Not Significant	0.536444	0.199965	0.00148334	0.00905995	Neutral Up	0.147973	0.155218	0.130084	0.409686	Not Significant	-0.0646246	0.192479	0.705714	0.798951	Not Significant	-0.193292	0.209067	0.336224	0.421993	Not Significant	-0.327172	0.188322	0.0202798	0.0967932	Not Significant	-0.270636	0.190961	0.0746346	0.182283	Not Significant	-0.461455	0.206674	0.0182425	0.0382781	Neutral Down	-0.640139	0.206285	0.000125246	0.00138025	Neutral Down	-0.693069	0.209464	4.28557e-05	0.000539859	Neutral Down	-0.558132	0.200119	0.000381423	0.00491524	Neutral Down	-0.786972	0.206379	3.7347e-05	0.000228729	Neutral Down
NC_007604	924079	924079	926028	926060	+	-	Synpcc7942_0918	long-chain-fatty-acid CoA ligase	-0.0163263	0.133955	0.888462	0.945825	Not Significant	-0.137014	0.129793	0.204256	0.448632	Not Significant	0.000137773	0.00681148	0.632678	0.99695	Not Significant	0.0953329	0.103904	0.107268	0.573575	Not Significant	-0.529521	0.141709	2.10843e-05	0.000737395	Neutral Down	-0.631679	0.146371	2.57887e-06	5.02972e-05	Neutral Down	-0.031886	0.106154	0.653256	0.890681	Not Significant	-0.618427	0.150573	2.05246e-05	0.000138758	Neutral Down	-0.000996063	0.12748	0.992458	0.996198	Not Significant	0.0394843	0.142413	0.764478	0.853058	Not Significant	0.0441933	0.141933	0.735029	0.832357	Not Significant	-0.161444	0.124482	0.0803886	0.317493	Not Significant	-0.0203203	0.144521	0.880898	0.927543	Not Significant	-0.65759	0.152492	1.06015e-05	4.40807e-05	Neutral Down	-0.147711	0.134644	0.189803	0.419833	Not Significant	-0.216422	0.141372	0.0785252	0.188725	Not Significant	-0.885047	0.152335	1.9719e-09	2.44102e-08	Neutral Down	0.0562768	0.140526	0.660356	0.796718	Not Significant	-0.00507275	0.140935	0.9686	0.984527	Not Significant	-0.0524576	0.129504	0.625695	0.783947	Not Significant	-0.686125	0.151041	2.21491e-06	1.90526e-05	Neutral Down
NC_007604	926061	926077	926523	926539	+	-	Synpcc7942_0919	hypothetical protein	0.377563	0.155921	0.00336207	0.0244833	Neutral Up	0.219795	0.142901	0.0535806	0.209003	Not Significant	4.93284e-05	0.0068178	0.855676	0.99695	Not Significant	0.0656714	0.103074	0.242363	0.713599	Not Significant	-0.149902	0.149049	0.247851	0.476029	Not Significant	0.0299399	0.15642	0.83387	0.901907	Not Significant	0.112973	0.128526	0.16505	0.528277	Not Significant	-0.063438	0.164861	0.687961	0.779057	Not Significant	0.0837285	0.137363	0.446839	0.695597	Not Significant	0.330444	0.15635	0.0199773	0.0657175	Not Significant	0.446742	0.160129	0.00188104	0.010827	Neutral Up	0.166959	0.13507	0.0796722	0.316073	Not Significant	0.547164	0.160688	0.000208725	0.00137653	Neutral Up	0.410952	0.168792	0.012493	0.0241057	Neutral Up	0.135138	0.144926	0.252946	0.487031	Not Significant	0.34216	0.16072	0.0117577	0.0472224	Neutral Up	0.215181	0.167287	0.182607	0.267449	Not Significant	-0.0844699	0.151936	0.534956	0.704697	Not Significant	-0.110153	0.152808	0.422576	0.605502	Not Significant	0.0651655	0.139524	0.564425	0.739939	Not Significant	-0.0877227	0.162098	0.561489	0.6747	Not Significant
NC_007604	927091	926974	926720	926654	-	-	Synpcc7942_0920	photosystem I reaction center	-0.065138	0.157795	0.613826	0.783269	Not Significant	-0.141455	0.151213	0.224472	0.475052	Not Significant	-0.000238523	0.00803791	0.397363	0.99695	Not Significant	-0.00713551	0.100421	0.89169	0.975534	Not Significant	-0.540595	0.170084	0.000116534	0.00281588	Neutral Down	-0.628303	0.177487	5.61052e-05	0.00068514	Neutral Down	-0.0130473	0.120042	0.861022	0.954604	Not Significant	-1.65616	0.195474	2.75761e-20	2.66996e-18	Down	-0.841148	0.191175	7.17254e-08	3.6623e-06	Neutral Down	-0.947902	0.198554	1.07615e-08	5.19207e-07	Neutral Down	-0.205441	0.17209	0.176672	0.31719	Not Significant	-0.0338332	0.133204	0.712577	0.888468	Not Significant	-1.01088	0.200553	3.80637e-09	9.62679e-08	Down	-1.78646	0.190643	2.1776e-22	1.3729e-20	Down	-0.877302	0.205432	2.38901e-08	1.54205e-06	Neutral Down	-0.99077	0.202553	8.64909e-09	2.17108e-07	Neutral Down	-1.76312	0.194683	8.33243e-22	4.66363e-20	Down	-0.848166	0.197709	1.86197e-07	5.1508e-06	Neutral Down	-0.685935	0.18683	1.26708e-05	0.000192452	Neutral Down	-0.68986	0.181152	5.6249e-06	0.000140009	Neutral Down	-1.49678	0.1917	5.16773e-17	3.19438e-15	Down
NC_007604		927394	927092		-	-	Synpcc7942_0921	hypothetical protein	-0.212782	0.186171	0.129971	0.301451	Not Significant	-0.14126	0.169311	0.241096	0.49296	Not Significant	0.000464394	0.0123575	0.178373	0.99695	Not Significant	0.0559326	0.114176	0.287916	0.759418	Not Significant	0.25287	0.185692	0.0856356	0.248764	Not Significant	-0.144418	0.193746	0.387595	0.561009	Not Significant	-0.287768	0.198179	0.00768816	0.0850718	Not Significant	0.564989	0.221724	0.00572219	0.0167615	Neutral Up	0.135503	0.175753	0.270552	0.526061	Not Significant	0.377789	0.193372	0.0228853	0.0721306	Not Significant	-0.0228731	0.195781	0.89069	0.934828	Not Significant	-0.299482	0.213789	0.0113798	0.0911066	Not Significant	-0.072412	0.199991	0.680736	0.778454	Not Significant	0.280064	0.219593	0.182775	0.252292	Not Significant	0.156202	0.175252	0.235669	0.468401	Not Significant	-0.223056	0.194138	0.144254	0.290328	Not Significant	0.0591084	0.21606	0.771431	0.82369	Not Significant	0.642852	0.218252	0.000198099	0.00196002	Neutral Up	0.38535	0.197042	0.0185919	0.067349	Not Significant	-0.0339487	0.173181	0.79086	0.890058	Not Significant	0.280965	0.218066	0.151718	0.251256	Not Significant
NC_007604		928293	927391		-	-	Synpcc7942_0922	glutamate--tRNA ligase	-0.050397	0.243647	0.715784	0.852416	Not Significant	-0.0219089	0.223283	0.839881	0.925795	Not Significant	-0.000279042	0.0153796	0.460694	0.99695	Not Significant	-0.0357644	0.135065	0.359485	0.806092	Not Significant	0.0121977	0.254227	0.931787	0.966923	Not Significant	0.0939031	0.296017	0.624253	0.758566	Not Significant	0.028264	0.173511	0.67432	0.901671	Not Significant	-0.0728884	0.35803	0.796213	0.854871	Not Significant	-0.0415955	0.226672	0.721022	NA	Not Significant	-0.227224	0.294348	0.246543	0.399562	Not Significant	-0.220362	0.303391	0.267688	0.427638	Not Significant	0.045424	0.196384	0.587078	0.821957	Not Significant	-0.159137	0.306113	0.464447	NA	Not Significant	-0.204945	0.384379	0.538503	0.618856	Not Significant	-0.0293193	0.242271	0.823386	0.909142	Not Significant	0.0325039	0.274629	0.848021	0.915258	Not Significant	0.0828821	0.376575	0.787885	0.838288	Not Significant	-0.138409	0.283088	0.438352	0.625131	Not Significant	-0.002708	0.285455	0.987964	0.992341	Not Significant	0.0531123	0.248443	0.69429	NA	Not Significant	0.125644	0.357753	0.643964	0.740212	Not Significant
NC_007604	929168	929168	928293		-	-	Synpcc7942_0923	5'-methylthioadenosine phosphorylase	0.194299	0.109512	0.0515165	0.162172	Not Significant	0.211457	0.108631	0.0273185	0.137273	Not Significant	0.000116411	0.0062965	0.721122	0.99695	Not Significant	0.00315951	0.0815134	0.954558	0.990611	Not Significant	-0.134899	0.113492	0.199611	0.417769	Not Significant	0.108554	0.117505	0.331605	0.50704	Not Significant	0.192005	0.110101	0.0189316	0.154125	Not Significant	-0.162801	0.120679	0.167646	0.264288	Not Significant	-0.0103692	0.104109	0.910175	0.959834	Not Significant	-0.0540911	0.113019	0.615681	0.738817	Not Significant	0.247913	0.113733	0.0215162	0.0674339	Not Significant	0.156442	0.103014	0.0628446	0.277938	Not Significant	0.201545	0.113114	0.0640925	0.134321	Not Significant	0.0588327	0.12134	0.623287	0.694219	Not Significant	-0.0527093	0.107595	0.581673	0.76327	Not Significant	0.180558	0.112007	0.07754	0.187625	Not Significant	0.0515876	0.122412	0.667644	0.748856	Not Significant	-0.259382	0.112961	0.0147811	0.0594534	Not Significant	-0.298741	0.113684	0.00533614	0.0268118	Neutral Down	-0.0434479	0.10463	0.636519	0.788997	Not Significant	-0.198944	0.121659	0.0855156	0.159063	Not Significant
NC_007604	931214	931214	929220	929169	-	-	Synpcc7942_0924	multi-sensor signal transduction histidine kinase	0.242378	0.165487	0.068432	0.194537	Not Significant	0.211053	0.156754	0.0752912	0.253558	Not Significant	4.49478e-05	0.00712311	0.861553	0.99695	Not Significant	0.0111155	0.101304	0.831376	0.965075	Not Significant	0.34348	0.165574	0.0132486	0.0768703	Not Significant	0.642924	0.1794	4.22914e-05	0.000530796	Neutral Up	0.140375	0.145606	0.10488	0.424553	Not Significant	0.561598	0.185382	0.00136206	0.00494979	Neutral Up	0.0844888	0.151499	0.464606	0.710879	Not Significant	0.144372	0.173774	0.349176	0.503586	Not Significant	0.30894	0.17634	0.0459931	0.11909	Not Significant	0.155944	0.1468	0.108363	0.371074	Not Significant	0.413586	0.179329	0.0105543	0.0318613	Neutral Up	0.924067	0.190079	4.99112e-07	2.83392e-06	Neutral Up	0.089357	0.157384	0.470802	0.683718	Not Significant	0.345788	0.18139	0.0193534	0.0666112	Not Significant	0.866453	0.189584	1.5594e-06	1.00896e-05	Neutral Up	-0.131388	0.170373	0.374642	0.569633	Not Significant	-0.158731	0.171402	0.288303	0.466125	Not Significant	0.0671382	0.154948	0.578147	0.751622	Not Significant	0.527242	0.186362	0.00247763	0.00847559	Neutral Up
NC_007604	932579	932579	931278	931273	-	-	Synpcc7942_0925	phosphoribosylamine--glycine ligase	-0.225655	0.13694	0.0560631	0.170109	Not Significant	-0.125309	0.130934	0.24797	0.49833	Not Significant	-0.000149634	0.00688764	0.60249	0.99695	Not Significant	-0.0729179	0.0984665	0.203029	0.666716	Not Significant	-0.0371334	0.143387	0.768687	0.881186	Not Significant	-0.226093	0.148766	0.0989415	0.229773	Not Significant	-0.110779	0.12343	0.165885	0.529747	Not Significant	-0.490527	0.155651	0.00105628	0.00401624	Neutral Down	-0.36107	0.149989	0.00229146	0.0254352	Neutral Down	-0.48133	0.144837	0.000299144	0.00283973	Neutral Down	-0.322158	0.144699	0.015186	0.0517853	Not Significant	-0.0568829	0.118488	0.52477	0.789828	Not Significant	-0.693395	0.150904	6.26715e-07	9.43695e-06	Neutral Down	-0.789735	0.156402	2.41857e-07	1.45383e-06	Neutral Down	-0.275125	0.143016	0.02013	0.0964176	Not Significant	-0.495698	0.154643	0.000223709	0.00187184	Neutral Down	-0.59163	0.156577	9.55755e-05	0.000376606	Neutral Down	-0.217989	0.142845	0.0926892	0.223162	Not Significant	-0.150421	0.143436	0.249623	0.425591	Not Significant	-0.307567	0.150237	0.011817	0.0636393	Not Significant	-0.410854	0.157294	0.00587668	0.0178517	Neutral Down
NC_007604		932734	933993	933993	+	-	Synpcc7942_0926	hypothetical protein	-0.16158	0.121415	0.135587	0.310415	Not Significant	-0.217257	0.120288	0.0347188	0.156913	Not Significant	-0.000328601	0.0073744	0.315368	0.99695	Not Significant	-0.020752	0.0863802	0.708554	0.93041	Not Significant	-0.205137	0.1289	0.078449	0.23591	Not Significant	-0.462974	0.132557	0.000192123	0.00196545	Neutral Down	-0.169173	0.120645	0.0431297	0.262752	Not Significant	-0.465751	0.137912	0.000501674	0.00211844	Neutral Down	-0.181746	0.121232	0.0752328	0.245128	Not Significant	-0.151117	0.125598	0.201563	0.346565	Not Significant	-0.299906	0.12851	0.0125051	0.044487	Neutral Down	-0.0964313	0.109617	0.26639	0.58108	Not Significant	-0.403665	0.129072	0.000988163	0.0048779	Neutral Down	-0.672416	0.137879	6.98046e-07	3.81533e-06	Neutral Down	-0.0920269	0.118582	0.371268	0.6009	Not Significant	-0.337237	0.131263	0.00374885	0.0191396	Neutral Down	-0.615829	0.138205	4.91066e-06	2.82051e-05	Neutral Down	0.0264859	0.125645	0.820571	0.901	Not Significant	0.146529	0.127216	0.215579	0.386906	Not Significant	-0.0775037	0.119786	0.446108	0.645286	Not Significant	-0.331357	0.140015	0.0129607	0.0339404	Neutral Down
NC_007604	933994	934021	934746	934750	+	-	Synpcc7942_0927	phosphoribosylaminoimidazole-succinocarboxamide synthase	-0.024165	0.139966	0.840323	0.92311	Not Significant	0.179299	0.13741	0.107775	0.308531	Not Significant	0.000193925	0.00719545	0.499295	0.99695	Not Significant	-0.0644384	0.100263	0.253105	0.72608	Not Significant	-0.366062	0.149295	0.00477737	0.0369135	Neutral Down	-0.237864	0.155362	0.0937812	0.222044	Not Significant	0.0926528	0.122433	0.237658	0.617671	Not Significant	-0.488214	0.163272	0.00180899	0.00630356	Neutral Down	-0.0342943	0.133406	0.751273	0.883057	Not Significant	-0.234939	0.150187	0.0877673	0.191431	Not Significant	0.065208	0.14912	0.631593	0.750987	Not Significant	0.0851352	0.124129	0.350016	0.663629	Not Significant	-0.0737671	0.151751	0.601945	0.718308	Not Significant	-0.537183	0.164922	0.000842571	0.00216924	Neutral Down	-0.063351	0.138073	0.579845	0.762056	Not Significant	0.0776055	0.144008	0.534365	0.692809	Not Significant	-0.351284	0.164912	0.0274272	0.0543135	Not Significant	-0.200292	0.149084	0.135268	0.291911	Not Significant	-0.294131	0.150443	0.0299919	0.0951991	Not Significant	-0.112542	0.139444	0.319907	0.540004	Not Significant	-0.588769	0.163841	0.000159998	0.000830615	Neutral Down
NC_007604	934850	934864	937029	937038	+	-	Synpcc7942_0928	outer envelope membrane protein	-0.15618	0.20541	0.277514	0.49371	Not Significant	-0.185899	0.196539	0.134232	0.351989	Not Significant	-0.00011268	0.00880272	0.657873	0.99695	Not Significant	-0.00142152	0.114213	0.975439	0.995783	Not Significant	-0.448293	0.219576	0.00412757	0.0332576	Neutral Down	-0.499076	0.236283	0.007535	0.0342167	Neutral Down	0.0147217	0.145785	0.84409	0.9518	Not Significant	-0.750303	0.258275	0.001131	0.00425262	Neutral Down	-0.047398	0.186544	0.69757	0.845629	Not Significant	-0.308485	0.231516	0.0945917	0.202947	Not Significant	-0.28208	0.232991	0.126335	0.246576	Not Significant	-0.0992817	0.170868	0.291466	0.606194	Not Significant	-0.290928	0.238309	0.140264	0.245392	Not Significant	-1.09227	0.269394	1.41895e-05	5.75866e-05	Down	-0.236984	0.214509	0.100898	0.286136	Not Significant	-0.241683	0.229427	0.14882	0.29753	Not Significant	-1.05048	0.270743	1.638e-05	8.10332e-05	Down	-0.1003	0.220669	0.55836	0.722882	Not Significant	-0.0246544	0.22145	0.886914	0.936227	Not Significant	0.00729618	0.194809	0.956629	0.974561	Not Significant	-0.641772	0.259559	0.0049079	0.0152754	Neutral Down
NC_007604	937039	937039	937893	937893	+	lpxC	Synpcc7942_0929	UDP-3-O-[3-hydroxymyristoyl] N-acetylglucosamine deacetylase	0.0807676	0.185367	0.560955	0.74051	Not Significant	-0.011066	0.171263	0.926066	0.967462	Not Significant	-9.21851e-05	0.0080053	0.712197	0.99695	Not Significant	0.0148952	0.109962	0.760582	0.94541	Not Significant	-0.476008	0.202485	0.00183895	0.0188723	Neutral Down	-0.550576	0.215951	0.00197682	0.0123199	Neutral Down	0.00177616	0.136259	0.981258	0.993577	Not Significant	-0.832891	0.231854	8.25503e-05	0.000455792	Neutral Down	-0.101534	0.176295	0.405794	0.664524	Not Significant	-0.047459	0.206011	0.783779	0.868397	Not Significant	0.0362682	0.2053	0.832486	0.902026	Not Significant	0.0253053	0.150308	0.782257	0.921746	Not Significant	-0.0459831	0.212188	0.802022	0.872218	Not Significant	-0.759419	0.237734	0.000762681	0.00198429	Neutral Down	-0.0766984	0.18195	0.562798	0.750398	Not Significant	-0.0842096	0.194529	0.578986	0.733472	Not Significant	-0.801599	0.236238	0.000248961	0.000863086	Neutral Down	-0.140509	0.201608	0.392379	0.58359	Not Significant	-0.0804947	0.202145	0.627496	0.769094	Not Significant	-0.0603727	0.180791	0.644433	0.796276	Not Significant	-0.751695	0.233007	0.000359679	0.00168612	Neutral Down
NC_007604	937894	937912	938379	938385	+	fabZ	Synpcc7942_0930	(3R)-hydroxymyristoyl-ACP dehydratase	0.0391731	0.157416	0.761178	0.880039	Not Significant	0.0513163	0.149596	0.657021	0.829523	Not Significant	9.68866e-05	0.00722549	0.711367	0.99695	Not Significant	0.0120663	0.100542	0.818175	0.962836	Not Significant	0.0227289	0.162884	0.868556	0.930364	Not Significant	0.101459	0.172454	0.509893	0.672662	Not Significant	0.0377318	0.121889	0.617142	0.878723	Not Significant	0.119521	0.184198	0.493437	0.609712	Not Significant	0.0603427	0.148918	0.598125	0.792842	Not Significant	0.0511435	0.170222	0.736318	0.832559	Not Significant	0.102205	0.170793	0.499136	0.649308	Not Significant	0.00676504	0.133003	0.941153	0.983839	Not Significant	0.132274	0.173858	0.403113	0.537415	Not Significant	0.17988	0.187363	0.321826	0.407505	Not Significant	0.0127574	0.152727	0.916455	0.952407	Not Significant	0.0817544	0.162334	0.547343	0.702035	Not Significant	0.134997	0.185951	0.448063	0.547655	Not Significant	0.00447077	0.167514	0.975617	0.989251	Not Significant	-0.0504973	0.168432	0.732389	0.842628	Not Significant	0.0183408	0.151202	0.877366	0.934679	Not Significant	0.0526394	0.180084	0.751485	0.821108	Not Significant
NC_007604	938386	938386	939192		+	-	Synpcc7942_0931	UDP-N-acetylglucosamine acyltransferase	-0.157862	0.174799	0.246624	0.459075	Not Significant	-0.10371	0.164524	0.384446	0.636672	Not Significant	-0.000487488	0.012044	0.162408	0.99695	Not Significant	-0.0976946	0.128432	0.0905234	0.549013	Not Significant	-0.0188478	0.178582	0.896122	0.94482	Not Significant	0.0700297	0.191437	0.672799	0.795459	Not Significant	0.0430893	0.131967	0.575441	0.860076	Not Significant	0.0928391	0.207421	0.631422	0.736252	Not Significant	0.0732969	0.162755	0.537015	0.757686	Not Significant	-0.180755	0.188981	0.269399	0.422206	Not Significant	-0.430459	0.198859	0.0105438	0.0386273	Neutral Down	0.0490684	0.144063	0.595746	0.825596	Not Significant	-0.0929656	0.193054	0.587792	0.705297	Not Significant	-0.13524	0.211353	0.505336	0.590248	Not Significant	0.0764599	0.169594	0.552281	0.744514	Not Significant	0.170105	0.184938	0.250113	0.430786	Not Significant	0.200061	0.210547	0.314429	0.4146	Not Significant	0.00949203	0.185268	0.951595	0.977484	Not Significant	0.234629	0.190085	0.142813	0.292222	Not Significant	0.285613	0.193324	0.043775	0.154345	Not Significant	0.356542	0.211043	0.0624958	0.123047	Not Significant
NC_007604		939193	940392		+	lpxB	Synpcc7942_0932	lipid-A-disaccharide synthase	-0.251628	0.237394	0.0948411	0.243563	Not Significant	-0.188752	0.219116	0.129069	0.344734	Not Significant	-0.000434519	0.0151535	0.24215	0.99695	Not Significant	-0.0622796	0.135906	0.186125	0.644312	Not Significant	-0.250426	0.2297	0.102547	0.279104	Not Significant	-0.276074	0.25578	0.150309	0.298955	Not Significant	0.0143949	0.155382	0.843041	0.9518	Not Significant	-0.360838	0.292308	0.152645	0.245737	Not Significant	0.0244543	0.200872	0.840262	0.927681	Not Significant	-0.322438	0.257306	0.0946783	0.202947	Not Significant	-0.598842	0.297891	0.00455007	0.0208713	Neutral Down	-0.030702	0.17198	0.727436	0.895363	Not Significant	-0.307634	0.266317	0.141142	0.24597	Not Significant	-0.875727	0.310519	0.00200922	0.00472419	Neutral Down	-0.0471426	0.213262	0.729778	0.856462	Not Significant	-0.0242234	0.23335	0.882732	0.935896	Not Significant	-0.473636	0.301505	0.0756371	0.127758	Not Significant	0.000729351	0.241648	0.996696	0.998538	Not Significant	0.213774	0.249752	0.239139	0.414392	Not Significant	0.201668	0.235376	0.169844	0.368561	Not Significant	-0.0640819	0.285902	0.789947	0.851797	Not Significant
NC_007604		940925	940410		-	-	Synpcc7942_0933	hypothetical protein	-0.26811	0.202782	0.0663879	0.192012	Not Significant	0.000544222	0.180347	0.996358	0.99783	Not Significant	3.60808e-05	0.00824799	0.883109	0.99695	Not Significant	-0.0945291	0.137043	0.0893639	0.548342	Not Significant	0.0341837	0.21026	0.822134	0.909072	Not Significant	-0.175333	0.226817	0.338248	0.513656	Not Significant	-0.104053	0.159935	0.206251	0.585175	Not Significant	-0.114021	0.259161	0.622533	0.727137	Not Significant	-0.0935325	0.186985	0.448107	0.696156	Not Significant	-0.244197	0.20746	0.159879	0.295315	Not Significant	-0.296989	0.218428	0.0957166	0.206487	Not Significant	-0.0130868	0.156766	0.885038	0.962075	Not Significant	-0.50706	0.228857	0.00829621	0.0263235	Neutral Down	-0.544219	0.258383	0.0250846	0.0451422	Neutral Down	0.0442183	0.187068	0.740334	0.862504	Not Significant	-0.14509	0.212977	0.363321	0.546898	Not Significant	-0.151774	0.262946	0.527263	0.622837	Not Significant	0.0800864	0.210376	0.633065	0.7794	Not Significant	0.0547136	0.212407	0.747791	0.851598	Not Significant	-0.124019	0.200699	0.367828	NA	Not Significant	-0.139635	0.255765	0.529773	0.648015	Not Significant
NC_007604		940995	942056		+	-	Synpcc7942_0934	hypothetical protein	-0.0406954	0.197318	0.772887	0.889322	Not Significant	0.0999202	0.184502	0.406763	0.652023	Not Significant	0.000296993	0.0109905	0.321264	0.99695	Not Significant	-0.00575435	0.113352	0.901993	0.976559	Not Significant	0.107322	0.207202	0.479783	0.687844	Not Significant	-0.199309	0.225343	0.274863	0.447808	Not Significant	-0.166411	0.185208	0.0663511	0.332205	Not Significant	0.0444146	0.253624	0.845461	0.894282	Not Significant	-0.0633448	0.186054	0.604521	0.796597	Not Significant	0.185562	0.221583	0.30326	0.457991	Not Significant	0.128229	0.222665	0.475336	0.631066	Not Significant	-0.0148302	0.158546	0.869474	0.957504	Not Significant	-0.157649	0.231512	0.416137	0.549982	Not Significant	-0.0215924	0.262001	0.930081	0.950057	Not Significant	0.158776	0.20102	0.252754	0.487031	Not Significant	-0.108835	0.212987	0.494001	0.659398	Not Significant	0.00784444	0.257935	0.973527	0.982589	Not Significant	0.224186	0.219369	0.191199	0.364722	Not Significant	0.0521696	0.216116	0.761039	0.859668	Not Significant	-0.219561	0.214589	0.130089	0.306874	Not Significant	-0.170609	0.249013	0.4333	0.562908	Not Significant
NC_007604		942838	942068		-	-	Synpcc7942_0935	hypothetical protein	-0.0194754	0.187076	0.888608	0.945825	Not Significant	-0.0169917	0.175472	0.886817	0.947721	Not Significant	2.30951e-05	0.00798228	0.924707	0.998065	Not Significant	0.00505591	0.10995	0.916875	0.979977	Not Significant	-0.0330831	0.201083	0.826398	0.910199	Not Significant	0.0259302	0.219635	0.88553	0.934113	Not Significant	0.0292784	0.140015	0.700612	0.908748	Not Significant	-0.0966243	0.244882	0.663047	0.759408	Not Significant	-0.0278481	0.175996	0.817569	0.917661	Not Significant	-0.134173	0.208608	0.441355	0.593403	Not Significant	-0.00731459	0.20973	0.966402	0.979903	Not Significant	-0.0218113	0.153095	0.810948	0.93103	Not Significant	-0.0699319	0.214604	0.705105	0.798703	Not Significant	-0.136692	0.249498	0.562054	0.639148	Not Significant	-0.115824	0.188349	0.390503	0.618525	Not Significant	-0.0726822	0.198282	0.635339	0.777961	Not Significant	-0.152648	0.247792	0.504469	0.601944	Not Significant	-0.101731	0.206652	0.540788	0.709277	Not Significant	-0.118747	0.20903	0.482004	0.657103	Not Significant	-0.0428175	0.185068	0.745513	0.864678	Not Significant	-0.111253	0.241278	0.600632	0.704267	Not Significant
NC_007604		943388	942843		-	-	Synpcc7942_0936	rhodanese-like protein	0.0734045	0.196916	0.603186	0.776026	Not Significant	0.0373033	0.182507	0.754488	0.885846	Not Significant	-6.44207e-05	0.00838153	0.794728	0.99695	Not Significant	-0.00297635	0.113203	0.949227	0.990611	Not Significant	-0.151453	0.206796	0.318905	0.542669	Not Significant	-0.0461064	0.226889	0.801144	0.87945	Not Significant	0.0600983	0.149448	0.439255	0.78256	Not Significant	-0.153537	0.254318	0.501316	0.617812	Not Significant	0.0397741	0.182167	0.743461	0.87751	Not Significant	0.0146798	0.220422	0.934863	0.960149	Not Significant	0.0453981	0.222082	0.800065	0.877417	Not Significant	0.0526507	0.160791	0.5644	0.806199	Not Significant	0.164354	0.228018	0.392244	0.527181	Not Significant	-0.0428944	0.26384	0.862454	0.8948	Not Significant	0.0193709	0.191907	0.88524	0.938188	Not Significant	0.145125	0.213515	0.363792	0.547303	Not Significant	-0.0261612	0.260384	0.912548	0.936736	Not Significant	-0.0743477	0.215179	0.660898	0.796939	Not Significant	-0.0297296	0.217488	0.862785	0.922273	Not Significant	0.0793627	0.194852	0.55687	0.735433	Not Significant	-0.0907007	0.25044	0.678425	0.765063	Not Significant
NC_007604	944127	944127	943435	943435	-	-	Synpcc7942_0937	hypothetical protein	-0.130034	0.178161	0.343237	0.559708	Not Significant	-0.129813	0.168033	0.27986	0.534672	Not Significant	6.17307e-05	0.00767011	0.803773	0.99695	Not Significant	0.0203986	0.106979	0.686571	0.926477	Not Significant	0.0794466	0.186729	0.589529	0.769967	Not Significant	0.258632	0.202862	0.132961	0.278992	Not Significant	0.079093	0.143813	0.32322	0.700237	Not Significant	-0.00572217	0.219209	0.977485	0.988423	Not Significant	-0.0694953	0.168009	0.562155	0.77313	Not Significant	-0.432413	0.201035	0.0110707	0.0418578	Neutral Down	-0.11476	0.194844	0.489169	0.641576	Not Significant	-0.129165	0.157132	0.181556	0.489925	Not Significant	-0.272246	0.200998	0.123009	0.22145	Not Significant	-0.203128	0.222051	0.338842	0.424688	Not Significant	-0.439333	0.203916	0.00353826	0.0292446	Neutral Down	-0.303953	0.202157	0.0539461	0.142264	Not Significant	-0.275963	0.219801	0.181364	0.266059	Not Significant	-0.253586	0.196926	0.118239	0.264914	Not Significant	-0.297636	0.199225	0.0708783	0.179082	Not Significant	-0.10814	0.178345	0.408068	0.615302	Not Significant	-0.0524949	0.214482	0.785939	0.849197	Not Significant
NC_007604		944220	944540		+	-	Synpcc7942_0938	ArsR family transcriptional regulator	-0.375586	0.313026	0.0234722	0.097942	Not Significant	0.374311	0.340378	0.0150793	0.0954453	Not Significant	0.0183777	0.149246	0.00624859	0.689841	Not Significant	-0.0949459	0.170649	0.0520695	0.463299	Not Significant	0.255437	0.230355	0.0959327	0.268886	Not Significant	0.23303	0.251839	0.222174	0.387589	Not Significant	-0.0355937	0.15778	0.628261	0.880707	Not Significant	1.21354	0.370612	2.55564e-05	0.000168573	Up	0.447684	0.324809	0.00499395	NA	Not Significant	0.214059	0.254522	0.263089	0.415996	Not Significant	0.112928	0.260562	0.555717	0.69471	Not Significant	-0.0288684	0.193545	0.726658	0.895022	Not Significant	0.13024	0.267469	0.532639	NA	Not Significant	0.650594	0.313434	0.0228082	0.0413876	Neutral Up	0.5186	0.330573	0.00302784	0.0263778	Neutral Up	0.534957	0.350861	0.0123856	0.0487786	Neutral Up	1.20319	0.368156	7.80673e-05	0.000317302	Up	0.73972	0.38807	0.00111588	0.0076393	Neutral Up	0.0875991	0.248144	0.626457	0.769094	Not Significant	0.00232769	0.218661	0.986467	NA	Not Significant	0.40829	0.300768	0.102455	0.183507	Not Significant
NC_007604	944618	944618	945244	945268	+	-	Synpcc7942_0939	adenylylsulfate kinase	-0.468123	0.190355	0.00127337	0.012046	Neutral Down	-0.213988	0.164492	0.076437	0.256263	Not Significant	-0.000204444	0.00816428	0.450846	0.99695	Not Significant	-0.143619	0.144148	0.0276862	0.36848	Not Significant	-0.116152	0.174199	0.415375	0.635252	Not Significant	-0.308375	0.185354	0.0571824	0.158169	Not Significant	-0.0896111	0.137542	0.267638	0.645901	Not Significant	-0.156157	0.200209	0.405509	0.528273	Not Significant	-0.00251595	0.155703	0.982757	0.993262	Not Significant	-0.341855	0.180301	0.0307263	0.0882923	Not Significant	-0.665839	0.199031	7.39293e-05	0.000831628	Neutral Down	-0.0961187	0.143366	0.307076	0.623232	Not Significant	-0.547203	0.189096	0.00111349	0.0053419	Neutral Down	-0.781056	0.202507	6.19035e-05	0.000213512	Neutral Down	0.00675135	0.159874	0.956811	0.975156	Not Significant	-0.149794	0.175216	0.294586	0.479078	Not Significant	-0.3519	0.201723	0.0659745	0.114652	Not Significant	0.164947	0.1782	0.279567	0.468216	Not Significant	0.286	0.182236	0.0664291	0.171118	Not Significant	0.092313	0.165177	0.461649	0.659876	Not Significant	-0.0153476	0.196623	0.931894	0.955032	Not Significant
NC_007604	945639	945639	945289	945139	-	-	Synpcc7942_0940	XRE family transcriptional regulator	0.130761	0.206867	0.361905	0.578143	Not Significant	0.0256769	0.184816	0.829128	0.920838	Not Significant	0.00980057	0.0904759	0.0063615	0.689841	Not Significant	0.379992	0.322458	0.000593116	0.0391611	Neutral Up	0.300516	0.213622	0.050538	0.180518	Not Significant	-0.135504	0.230316	0.462377	0.628302	Not Significant	-0.313357	0.257607	0.00687779	0.0803447	Not Significant	0.484746	0.260443	0.0369442	0.0782466	Not Significant	0.016449	0.187828	0.892379	0.952841	Not Significant	0.763794	0.277217	0.000174097	0.00182905	Neutral Up	0.764658	0.284038	0.000265124	0.00237211	Neutral Up	-0.32274	0.264557	0.0118811	0.093156	Not Significant	0.208158	0.240885	0.294128	0.42527	Not Significant	0.764472	0.273062	0.00268863	0.0061251	Neutral Up	0.0425127	0.197204	0.753288	0.870556	Not Significant	-0.440123	0.258718	0.0170762	0.0614788	Not Significant	-0.101103	0.262885	0.673624	0.75245	Not Significant	0.525944	0.252647	0.00461369	0.0238697	Neutral Up	0.0170163	0.223047	0.922041	0.957786	Not Significant	-0.425787	0.244445	0.0093633	0.0542805	Not Significant	-0.140275	0.253333	0.524906	0.643839	Not Significant
NC_007604	947773	947773	946064	945973	-	-	Synpcc7942_0941	ATPase	-0.24972	0.156289	0.052383	0.163805	Not Significant	-0.205233	0.148311	0.0765122	0.256263	Not Significant	-0.000255526	0.00794109	0.375479	0.99695	Not Significant	-0.0581794	0.103907	0.292238	0.76073	Not Significant	0.122532	0.156309	0.36006	0.583316	Not Significant	-0.148044	0.164173	0.318103	0.494483	Not Significant	-0.17284	0.146023	0.0543527	0.298536	Not Significant	0.00341035	0.17378	0.983577	0.990414	Not Significant	-0.101847	0.145286	0.369196	0.633014	Not Significant	-0.134873	0.162709	0.357964	0.512921	Not Significant	-0.421082	0.167752	0.0047231	0.0212662	Neutral Down	-0.0818313	0.131178	0.3757	0.680253	Not Significant	-0.436634	0.168199	0.00447989	0.016186	Neutral Down	-0.328362	0.176609	0.0558677	0.0908018	Not Significant	0.0160897	0.146492	0.892179	0.941752	Not Significant	-0.24451	0.163779	0.0742038	0.181558	Not Significant	-0.145168	0.175098	0.388716	0.492087	Not Significant	0.14515	0.160644	0.306392	0.495898	Not Significant	0.275132	0.163004	0.0561907	0.151322	Not Significant	-0.00108896	0.145336	0.992511	0.995962	Not Significant	0.144137	0.172353	0.366242	0.495933	Not Significant
NC_007604	949920	949849	947957	947933	-	-	Synpcc7942_0942	FtsH peptidase	0.241981	0.169467	0.0724831	0.201899	Not Significant	0.110325	0.154947	0.346933	0.603293	Not Significant	8.36242e-05	0.00730183	0.745395	0.99695	Not Significant	0.0645206	0.111241	0.237997	0.710584	Not Significant	0.365574	0.170338	0.00949064	0.0596362	Not Significant	0.803888	0.194816	8.91408e-07	1.9972e-05	Neutral Up	0.228057	0.168802	0.0202603	0.163469	Not Significant	0.625625	0.191374	0.000519801	0.00218478	Neutral Up	0.102847	0.156024	0.380187	0.641789	Not Significant	0.0553919	0.178082	0.724245	0.827391	Not Significant	0.335378	0.18161	0.0339496	0.0953756	Not Significant	0.0569981	0.13779	0.537956	0.79615	Not Significant	0.44305	0.185124	0.00748901	0.0240257	Neutral Up	0.998028	0.196397	1.38806e-07	8.98098e-07	Neutral Up	-0.104104	0.161689	0.408063	0.633234	Not Significant	0.214861	0.176435	0.135278	0.279783	Not Significant	0.755317	0.194568	4.38712e-05	0.000192451	Neutral Up	-0.218303	0.175942	0.148916	0.310309	Not Significant	-0.270643	0.177484	0.0770597	0.190712	Not Significant	0.0676701	0.158743	0.580498	0.753502	Not Significant	0.563333	0.192146	0.00165907	0.00609088	Neutral Up
NC_007604	950237	950237	951505		+	-	Synpcc7942_0943	acetylornithine aminotransferase	-0.0172376	0.143681	0.887646	0.945825	Not Significant	0.146271	0.139152	0.192142	0.435533	Not Significant	-2.9907e-06	0.00677613	0.99119	0.999292	Not Significant	-0.0844958	0.10691	0.144527	0.616278	Not Significant	0.0285198	0.148362	0.825447	0.910199	Not Significant	0.0416848	0.155443	0.769147	0.860569	Not Significant	0.00527707	0.110701	0.94175	0.98451	Not Significant	-0.229656	0.163185	0.142188	0.232353	Not Significant	-0.192607	0.144261	0.0902701	0.268601	Not Significant	-0.269958	0.155106	0.0558882	0.139223	Not Significant	-0.0212065	0.153554	0.87898	0.927197	Not Significant	0.12213	0.128986	0.188163	0.498641	Not Significant	-0.26802	0.157516	0.0661075	0.137768	Not Significant	-0.260587	0.165821	0.107269	0.159434	Not Significant	-0.0521358	0.140613	0.652461	0.809961	Not Significant	-0.0477999	0.14692	0.706099	0.825102	Not Significant	-0.0247096	0.164546	0.876515	0.910434	Not Significant	-0.242092	0.153266	0.0770611	0.198965	Not Significant	-0.242167	0.153757	0.0790934	0.194838	Not Significant	-0.202132	0.15108	0.0925697	0.248043	Not Significant	-0.221657	0.163563	0.145426	0.244184	Not Significant
NC_007604		951502	952740	952740	+	-	Synpcc7942_0944	FolC bifunctional protein	-0.105011	0.156367	0.413739	0.626203	Not Significant	-0.188013	0.153732	0.10972	0.310817	Not Significant	-0.000249328	0.0081797	0.37889	0.99695	Not Significant	-0.00463707	0.0993448	0.929909	0.985915	Not Significant	0.10092	0.167203	0.469294	0.680886	Not Significant	0.194229	0.177604	0.216987	0.381773	Not Significant	0.0396303	0.124049	0.601658	0.872623	Not Significant	-0.217077	0.187619	0.221003	0.329379	Not Significant	-0.245481	0.165305	0.0456494	0.177772	Not Significant	-0.52259	0.175595	0.000724601	0.00550664	Neutral Down	-0.258802	0.172144	0.0888374	0.194538	Not Significant	-0.0668001	0.134022	0.469913	0.755156	Not Significant	-0.453469	0.17641	0.00447676	0.016186	Neutral Down	-0.372636	0.189152	0.041887	0.0701394	Not Significant	-0.459942	0.177849	0.00111088	0.0133256	Neutral Down	-0.408749	0.182899	0.00636028	0.029225	Neutral Down	-0.348038	0.188605	0.0534002	0.0964052	Not Significant	-0.378979	0.174129	0.0115159	0.0487805	Neutral Down	-0.244295	0.173226	0.104661	0.234758	Not Significant	-0.137135	0.161818	0.270567	0.492742	Not Significant	-0.060771	0.185384	0.721548	0.798787	Not Significant
NC_007604		953767	952793		-	-	Synpcc7942_0945	hypothetical protein	0.448219	0.282842	0.00806372	0.0482734	Neutral Up	0.29849	0.255954	0.0294675	0.141025	Not Significant	-4.71068e-05	0.00909349	0.852835	0.99695	Not Significant	0.0108424	0.120358	0.800673	0.952601	Not Significant	0.488025	0.242678	0.00226426	0.0222904	Neutral Up	1.23236	0.39558	1.11524e-06	2.4782e-05	Up	0.165631	0.206347	0.0634984	0.32603	Not Significant	0.524611	0.279552	0.0319654	0.0699986	Not Significant	-0.113433	0.205399	0.363361	0.626374	Not Significant	-0.0207452	0.251619	0.912965	0.948675	Not Significant	0.49885	0.279752	0.0141275	0.0491653	Neutral Up	0.300518	0.282706	0.0178179	0.12496	Not Significant	0.367336	0.268133	0.0802375	0.159192	Not Significant	1.33253	0.305461	1.83402e-06	9.12299e-06	Up	-0.0491739	0.215046	0.718666	0.849304	Not Significant	0.260637	0.257601	0.13941	0.283951	Not Significant	1.21706	0.313656	7.81866e-06	4.214e-05	Up	-0.534996	0.282158	0.0058927	0.0289929	Neutral Down	-0.494111	0.275544	0.0105175	0.0450895	Neutral Down	-0.100282	0.216057	0.471941	0.666583	Not Significant	0.562269	0.284051	0.0203324	0.0488197	Neutral Up
NC_007604		954141	955628	955628	+	-	Synpcc7942_0946	UDP-galactopyranose mutase	0.147189	0.170609	0.274336	0.49016	Not Significant	0.060713	0.157603	0.605767	0.794735	Not Significant	0.000379336	0.0100856	0.226649	0.99695	Not Significant	0.106368	0.129583	0.0726747	0.519845	Not Significant	-0.052945	0.179592	0.714541	0.852494	Not Significant	-0.109543	0.191917	0.509582	0.672579	Not Significant	-0.0226866	0.128785	0.764875	0.93075	Not Significant	-0.61323	0.206734	0.00146352	0.00526206	Neutral Down	-0.402556	0.198335	0.00394892	0.0369289	Neutral Down	-0.245966	0.186924	0.129902	0.254384	Not Significant	0.37584	0.189325	0.0209861	0.0663094	Not Significant	-0.0646405	0.141616	0.486607	0.767133	Not Significant	-0.309228	0.192575	0.0706092	0.144832	Not Significant	-0.433454	0.21151	0.0328151	0.0567358	Not Significant	-0.491104	0.194011	0.0009779	0.0121054	Neutral Down	-0.608608	0.210341	0.00034195	0.00264864	Neutral Down	-0.764696	0.210108	0.000111304	0.000428006	Neutral Down	-0.411875	0.189722	0.00945684	0.041823	Neutral Down	-0.629307	0.201385	0.000142185	0.00148929	Neutral Down	-0.653433	0.19931	4.39256e-05	0.000762597	Neutral Down	-0.839628	0.208833	1.32159e-05	9.03028e-05	Neutral Down
NC_007604		956714	955647		-	-	Synpcc7942_0947	ATPase	0.0716203	0.165643	0.588662	0.763251	Not Significant	0.0666623	0.157655	0.571049	0.772269	Not Significant	-2.56101e-05	0.00727123	0.9191	0.997071	Not Significant	-0.00714273	0.103254	0.889454	0.975309	Not Significant	0.0289831	0.171256	0.837497	0.914948	Not Significant	0.0202491	0.181801	0.899296	0.942426	Not Significant	-0.00609785	0.123031	0.935148	0.98451	Not Significant	0.141377	0.197383	0.445813	0.568485	Not Significant	0.0668443	0.155831	0.566981	0.77448	Not Significant	0.191013	0.179158	0.225679	0.373741	Not Significant	0.068675	0.181096	0.663481	0.77832	Not Significant	0.0623266	0.140685	0.501886	0.771687	Not Significant	0.185789	0.183665	0.260556	0.389637	Not Significant	0.252774	0.20103	0.192244	0.263619	Not Significant	0.173006	0.168826	0.181771	0.408608	Not Significant	0.179863	0.176967	0.211484	0.381206	Not Significant	0.271328	0.200712	0.15454	0.235237	Not Significant	0.0992428	0.176153	0.512105	0.686613	Not Significant	0.115775	0.177909	0.450335	0.631278	Not Significant	0.0834493	0.162544	0.501677	0.689946	Not Significant	0.153505	0.196049	0.390585	0.52029	Not Significant
NC_007604		957546	956719		-	-	Synpcc7942_0948	permease of sugar ABC transporter	0.0185916	0.170885	0.88992	0.945825	Not Significant	-0.0185254	0.163666	0.875818	0.941981	Not Significant	-0.000165741	0.00812764	0.527329	0.99695	Not Significant	-0.017877	0.105855	0.725044	0.930666	Not Significant	-0.168637	0.18383	0.249246	0.476615	Not Significant	-0.2007	0.196637	0.23438	0.402154	Not Significant	-0.00240337	0.12722	0.974571	0.992787	Not Significant	-0.226652	0.215615	0.256988	0.371768	Not Significant	0.000888722	0.160376	0.993973	0.996198	Not Significant	0.0292497	0.185787	0.856525	0.915785	Not Significant	-0.0827721	0.190385	0.612437	0.736936	Not Significant	0.0444596	0.144042	0.630287	0.842633	Not Significant	0.025163	0.191319	0.882584	0.927963	Not Significant	-0.213994	0.219185	0.307914	0.392641	Not Significant	0.0677433	0.16825	0.596903	0.772955	Not Significant	0.0714939	0.179117	0.62118	0.768256	Not Significant	-0.138273	0.219311	0.50233	0.599655	Not Significant	0.00608626	0.183807	0.968799	0.985891	Not Significant	0.108223	0.18768	0.495552	0.670588	Not Significant	0.0824709	0.170921	0.518062	0.704655	Not Significant	-0.0990489	0.214124	0.607646	0.710257	Not Significant
NC_007604		958424	957546		-	-	Synpcc7942_0949	permease of sugar ABC transporter	-0.12578	0.185498	0.366633	0.58145	Not Significant	-0.0639654	0.173057	0.593034	0.78938	Not Significant	-0.000163329	0.00857806	0.530903	0.99695	Not Significant	-0.0510559	0.116363	0.318074	0.78395	Not Significant	-0.193311	0.192509	0.194839	0.412985	Not Significant	-0.164675	0.207822	0.345798	0.519943	Not Significant	0.027892	0.136089	0.71452	0.914553	Not Significant	-0.0357944	0.229655	0.865089	0.909719	Not Significant	0.141657	0.179186	0.252766	0.506126	Not Significant	-0.0204552	0.201939	0.90471	0.943727	Not Significant	-0.265732	0.209152	0.126012	0.246576	Not Significant	0.00854385	0.149965	0.925495	0.976726	Not Significant	0.0446005	0.207818	0.805166	0.874304	Not Significant	-0.236626	0.234695	0.289186	0.371909	Not Significant	0.117473	0.183409	0.379275	0.608042	Not Significant	0.192571	0.200786	0.215252	0.38518	Not Significant	-0.0169593	0.233165	0.937794	0.956493	Not Significant	0.128111	0.199764	0.433147	0.621028	Not Significant	0.235932	0.204477	0.158115	0.313418	Not Significant	0.253975	0.203336	0.0771931	0.221565	Not Significant	0.0906523	0.226738	0.654019	0.748089	Not Significant
NC_007604	959737	959737	958421		-	-	Synpcc7942_0950	multiple sugar transport system substrate-binding protein	-0.188716	0.16385	0.153049	0.333652	Not Significant	-0.210853	0.158412	0.0767504	0.256263	Not Significant	-3.89094e-05	0.00718563	0.878861	0.99695	Not Significant	0.0107733	0.101045	0.836734	0.965682	Not Significant	-0.068453	0.165703	0.621733	0.795651	Not Significant	-0.0474405	0.175518	0.761024	0.853826	Not Significant	0.0144664	0.120526	0.846304	0.9518	Not Significant	0.242681	0.189795	0.175598	0.273119	Not Significant	0.229794	0.165477	0.0607632	0.216194	Not Significant	0.0401883	0.172156	0.793029	0.874635	Not Significant	-0.244582	0.176783	0.114823	0.23213	Not Significant	-0.158237	0.148343	0.104476	0.364912	Not Significant	0.0727979	0.176009	0.648662	0.757063	Not Significant	-0.00871238	0.191251	0.962458	0.973182	Not Significant	0.00668529	0.154272	0.956406	0.97511	Not Significant	0.0336952	0.163176	0.804779	0.887976	Not Significant	-0.0450952	0.189804	0.803564	0.851627	Not Significant	0.252401	0.173089	0.091472	0.221017	Not Significant	0.277831	0.174746	0.0665712	0.171294	Not Significant	0.271509	0.176802	0.0432849	0.153492	Not Significant	0.262605	0.191063	0.133598	0.228657	Not Significant
NC_007604	959837	959837	960685	960776	+	-	Synpcc7942_0951	nicotinate-nucleotide pyrophosphorylase	0.241188	0.129663	0.0337126	0.121585	Not Significant	0.276556	0.126942	0.00934582	0.067564	Not Significant	0.000592151	0.00968706	0.122417	0.99695	Not Significant	0.060103	0.0929951	0.288629	0.759683	Not Significant	-0.218107	0.134584	0.0702756	0.218471	Not Significant	-0.500634	0.139226	0.000109138	0.00119303	Neutral Down	-0.182375	0.126801	0.0351145	0.235434	Not Significant	-0.619333	0.144638	9.52723e-06	6.96181e-05	Neutral Down	-0.294521	0.134114	0.00712171	0.0536559	Not Significant	0.191487	0.13371	0.12524	0.247861	Not Significant	0.463621	0.136511	0.000238304	0.00216792	Neutral Up	0.0932633	0.113986	0.290978	0.605761	Not Significant	-0.0749032	0.136501	0.561522	0.682577	Not Significant	-0.342089	0.146332	0.0171755	0.03209	Neutral Down	0.0490592	0.123624	0.643887	0.805529	Not Significant	-0.191949	0.133114	0.102354	0.231625	Not Significant	-0.482255	0.145846	0.000678109	0.00210098	Neutral Down	-0.0729896	0.131788	0.548111	0.715765	Not Significant	-0.263907	0.132689	0.0311929	0.0984687	Not Significant	-0.520198	0.139273	2.29355e-05	0.000447959	Neutral Down	-0.827596	0.145102	3.08721e-09	5.16089e-08	Neutral Down
NC_007604	961620	961620	960829	960829	-	-	Synpcc7942_0952	hypothetical protein	0.148192	0.196677	0.297341	0.511448	Not Significant	0.0951329	0.180033	0.429364	0.669354	Not Significant	4.12343e-05	0.00808542	0.866449	0.99695	Not Significant	0.019977	0.113209	0.675791	0.923678	Not Significant	-0.103533	0.201689	0.49303	0.698174	Not Significant	0.0998949	0.2207	0.58014	0.727456	Not Significant	0.102577	0.16029	0.211391	0.587863	Not Significant	-0.61665	0.244921	0.00536588	0.0159681	Neutral Down	-0.291425	0.213749	0.0341585	0.146293	Not Significant	-0.425798	0.226126	0.019671	0.0649511	Not Significant	0.215889	0.21938	0.226349	0.379019	Not Significant	0.0572462	0.158006	0.533532	0.794659	Not Significant	-0.206309	0.22574	0.279872	0.410309	Not Significant	-0.419658	0.25324	0.0788165	0.122098	Not Significant	-0.429823	0.227001	0.00605466	0.0416604	Neutral Down	-0.245324	0.219824	0.134748	0.279496	Not Significant	-0.497556	0.249298	0.0302022	0.0588628	Not Significant	-0.623356	0.24766	0.00075973	0.00564282	Neutral Down	-0.665083	0.251892	0.000411818	0.00357716	Neutral Down	-0.354549	0.225163	0.0223355	0.100792	Not Significant	-0.649351	0.247424	0.00319255	0.0105956	Neutral Down
NC_007604		962208	961744		-	-	Synpcc7942_0953	hypothetical protein	-0.0934744	0.225586	0.512746	0.702152	Not Significant	-0.0691532	0.207718	0.550572	0.757551	Not Significant	-0.000288032	0.0132493	0.383198	0.99695	Not Significant	-0.0409278	0.129085	0.348826	0.804612	Not Significant	-0.220204	0.240986	0.145014	0.34725	Not Significant	-0.240769	0.271991	0.214768	0.379307	Not Significant	0.0166103	0.15947	0.816441	0.946497	Not Significant	-0.434113	0.318714	0.10317	0.178896	Not Significant	-0.022797	0.207214	0.850032	0.929791	Not Significant	-0.209442	0.261234	0.27703	0.430108	Not Significant	-0.302243	0.274797	0.126194	0.246576	Not Significant	0.0241321	0.176727	0.780563	0.921746	Not Significant	-0.178872	0.27209	0.395143	0.5295	Not Significant	-0.689191	0.337457	0.0228857	0.0415003	Neutral Down	-0.0189044	0.219903	0.889264	0.93988	Not Significant	0.0151606	0.24341	0.927343	0.962393	Not Significant	-0.387143	0.329726	0.172985	0.256263	Not Significant	-0.0746925	0.251608	0.67419	0.805876	Not Significant	0.0841049	0.256661	0.642123	0.780033	Not Significant	0.0965456	0.22924	0.489943	0.681663	Not Significant	-0.198533	0.316206	0.438648	0.567637	Not Significant
NC_007604		963300	962266	962254	-	-	Synpcc7942_0954	glycine cleavage T-protein-like protein	-0.257474	0.146951	0.0376189	0.130238	Not Significant	-0.0983476	0.139013	0.379814	0.63243	Not Significant	-0.000200808	0.00736036	0.479313	0.99695	Not Significant	-0.117934	0.116376	0.0560556	0.470486	Not Significant	-0.0770214	0.150244	0.554844	0.746344	Not Significant	-0.308596	0.1565	0.0306224	0.100627	Not Significant	-0.135132	0.132025	0.107405	0.42946	Not Significant	-0.112617	0.166496	0.479808	0.599705	Not Significant	-0.0133993	0.136038	0.90247	0.956271	Not Significant	-0.083719	0.150114	0.54299	0.684987	Not Significant	-0.393191	0.15666	0.00542026	0.0235109	Neutral Down	-0.0154298	0.12394	0.864568	0.954775	Not Significant	-0.318478	0.154847	0.0266824	0.0681447	Not Significant	-0.447175	0.166573	0.00591352	0.0123905	Neutral Down	0.15376	0.14363	0.191122	0.421719	Not Significant	-0.0371682	0.146108	0.768464	0.864809	Not Significant	-0.141467	0.167473	0.381446	0.484583	Not Significant	0.200128	0.151135	0.139737	0.297119	Not Significant	0.301016	0.153909	0.0290892	0.0932679	Not Significant	0.0670388	0.140603	0.555286	0.734116	Not Significant	-0.00123814	0.163637	0.993527	0.995209	Not Significant
NC_007604	963790	963790	963272		-	-	Synpcc7942_0955	hypothetical protein	0.597623	0.18071	2.69525e-05	0.000564093	Neutral Up	0.381527	0.165561	0.00189998	0.0227913	Neutral Up	0.000166349	0.0073017	0.546184	0.99695	Not Significant	0.0993595	0.116443	0.0933256	0.556484	Not Significant	0.260955	0.155757	0.0507101	0.18068	Not Significant	0.434012	0.164512	0.00342708	0.0190776	Neutral Up	0.076502	0.125317	0.327365	0.702416	Not Significant	0.0548869	0.171819	0.737852	0.812969	Not Significant	-0.18944	0.150184	0.10291	0.290553	Not Significant	0.235956	0.164155	0.110066	0.226435	Not Significant	0.744078	0.178568	1.62306e-06	3.49216e-05	Neutral Up	0.262916	0.160473	0.012167	0.0942856	Not Significant	0.395268	0.168017	0.0100739	0.0308011	Neutral Up	0.776457	0.17755	6.74459e-06	2.92553e-05	Neutral Up	-0.0105831	0.14675	0.929031	0.957889	Not Significant	0.117279	0.1565	0.376111	0.556874	Not Significant	0.475531	0.175316	0.0047656	0.0120406	Neutral Up	-0.373945	0.163198	0.00904108	0.0404462	Neutral Down	-0.466964	0.165703	0.00131875	0.00932035	Neutral Down	-0.288952	0.165048	0.0255468	0.111267	Not Significant	-0.0413026	0.167755	0.791225	0.852483	Not Significant
NC_007604	963926	963926	965068	965071	+	-	Synpcc7942_0956	hypothetical protein	-0.00170887	0.0814326	0.98241	0.992492	Not Significant	-0.00421045	0.0801803	0.955314	0.981588	Not Significant	0.00116559	0.0104977	0.0439987	0.99695	Not Significant	0.112887	0.07124	0.0389718	0.404799	Not Significant	0.11835	0.0825024	0.135864	0.335468	Not Significant	-0.0874469	0.0832954	0.282041	0.455411	Not Significant	-0.17765	0.0830468	0.00948629	0.0970465	Not Significant	0.253659	0.0852623	0.00262586	0.00870257	Neutral Up	0.114391	0.0801468	0.124434	0.326832	Not Significant	0.332662	0.0827655	3.72074e-05	0.000540423	Neutral Up	0.162138	0.0834529	0.045188	0.117793	Not Significant	-0.144619	0.0780141	0.0379535	0.202139	Not Significant	0.124397	0.0833905	0.127854	0.227811	Not Significant	0.254218	0.0852114	0.00267705	0.00610899	Neutral Up	0.154124	0.0809379	0.0409526	0.157927	Not Significant	-0.0422286	0.0813818	0.586531	0.738996	Not Significant	0.0800922	0.0851008	0.3423	0.444007	Not Significant	0.331289	0.0829799	3.72699e-05	0.000497728	Neutral Up	0.168065	0.0826594	0.0361781	0.109107	Not Significant	-0.0356175	0.0792223	0.626741	0.783947	Not Significant	0.0817198	0.084297	0.315937	0.443849	Not Significant
NC_007604	965072	965072	965719	965812	+	-	Synpcc7942_0957	cob(I)yrinic acid a,c-diamide adenosyltransferase	0.0594944	0.0945183	0.500765	0.692526	Not Significant	0.0228796	0.0931437	0.788283	0.901357	Not Significant	0.000212333	0.0062228	0.55869	0.99695	Not Significant	0.0550819	0.0754782	0.318797	0.78395	Not Significant	0.254368	0.0954549	0.00495686	0.0378601	Neutral Up	0.230947	0.0967582	0.0136038	0.0547994	Not Significant	-0.0195962	0.0745401	0.719228	0.914553	Not Significant	0.412491	0.100182	2.8889e-05	0.000186029	Neutral Up	0.118847	0.0923993	0.155771	0.384495	Not Significant	0.23054	0.0960835	0.0130131	0.047447	Neutral Up	0.118254	0.0976976	0.206856	0.356507	Not Significant	-0.0242733	0.0880239	0.750039	0.904733	Not Significant	0.199626	0.0970946	0.034472	0.082841	Not Significant	0.48488	0.0999258	9.78039e-07	5.11758e-06	Neutral Up	0.124409	0.0931483	0.143485	0.351396	Not Significant	0.0979007	0.094787	0.270724	0.453604	Not Significant	0.383385	0.100187	0.000106428	0.00041277	Neutral Up	0.164365	0.0962731	0.0748521	0.195119	Not Significant	0.109629	0.0964943	0.236648	0.411656	Not Significant	0.0684722	0.0920999	0.409358	0.616874	Not Significant	0.353145	0.100733	0.00033277	0.00157665	Neutral Up
NC_007604	966355	966355	965726		-	purN	Synpcc7942_0958	phosphoribosylglycinamide formyltransferase	-0.0172839	0.213175	0.90312	0.953262	Not Significant	0.143132	0.204244	0.237992	0.489289	Not Significant	0.000375126	0.0136211	0.272895	0.99695	Not Significant	-0.00899524	0.118647	0.837508	0.965752	Not Significant	0.145767	0.220614	0.339835	0.563407	Not Significant	0.0740728	0.243772	0.694482	0.810827	Not Significant	-0.0426951	0.155695	0.567885	0.855774	Not Significant	0.452717	0.282212	0.0660248	0.12517	Not Significant	0.112385	0.204839	0.367623	0.631857	Not Significant	0.257907	0.246676	0.173501	0.3109	Not Significant	0.185998	0.247477	0.324864	0.487656	Not Significant	0.00726661	0.168659	0.93424	0.980454	Not Significant	0.160692	0.254858	0.431537	0.564334	Not Significant	0.471133	0.294628	0.0829786	0.127872	Not Significant	0.225782	0.227312	0.119919	0.316971	Not Significant	0.165527	0.23863	0.324682	0.507422	Not Significant	0.498036	0.290287	0.0545899	0.0980738	Not Significant	0.263017	0.243657	0.141458	0.299199	Not Significant	0.0647193	0.236726	0.715703	0.832766	Not Significant	-0.0276814	0.208315	0.839415	0.916608	Not Significant	0.175267	0.275008	0.454408	0.58075	Not Significant
NC_007604	967561	967561	966530	966503	-	obgE	Synpcc7942_0959	GTPase ObgE	0.00639355	0.169045	0.961847	0.980346	Not Significant	0.253583	0.170592	0.0391168	0.168594	Not Significant	0.00403757	0.0466817	0.00993943	0.773223	Not Significant	0.0292617	0.106243	0.570448	0.892009	Not Significant	0.610001	0.188024	3.61828e-05	0.00112836	Neutral Up	0.417718	0.186088	0.0101217	0.0436247	Neutral Up	-0.135898	0.151119	0.116274	0.446487	Not Significant	1.0761	0.204079	1.35012e-08	2.06789e-07	Up	0.193609	0.17063	0.116442	0.311285	Not Significant	0.52728	0.19231	0.00138662	0.00888237	Neutral Up	0.434361	0.192723	0.00838943	0.0324911	Neutral Up	-0.0478465	0.141611	0.604826	0.831237	Not Significant	0.275988	0.190847	0.104359	0.197425	Not Significant	1.13807	0.205915	8.92657e-09	7.3556e-08	Up	0.373801	0.18852	0.00877295	0.0544244	Not Significant	0.152629	0.17929	0.292568	0.477228	Not Significant	1.00236	0.206046	2.34984e-07	1.78944e-06	Up	0.50393	0.1937	0.00170754	0.0108411	Neutral Up	0.085493	0.181323	0.582034	0.740923	Not Significant	-0.129828	0.169986	0.31	0.531187	Not Significant	0.577523	0.200463	0.00187218	0.00670653	Neutral Up
NC_007604	967595	967595	968848		+	-	Synpcc7942_0960	ATPase	-0.723896	0.257224	4.13305e-05	0.000801872	Neutral Down	-0.333294	0.208612	0.0124769	0.0833123	Not Significant	-0.000112034	0.00822942	0.656864	0.99695	Not Significant	-0.125186	0.146451	0.0415125	0.418365	Not Significant	-0.157693	0.194342	0.291618	0.515716	Not Significant	-0.300544	0.210045	0.0872746	0.211819	Not Significant	-0.0524251	0.139532	0.499842	0.824755	Not Significant	-0.0626857	0.233705	0.769247	0.835507	Not Significant	0.094644	0.175379	0.437142	0.689483	Not Significant	-0.464579	0.204123	0.00684448	0.0286498	Neutral Down	-0.880069	0.247472	6.41838e-06	0.000104821	Neutral Down	-0.223075	0.192194	0.0385558	0.20219	Not Significant	-0.6203	0.216669	0.000775032	0.00398217	Neutral Down	-0.958221	0.235061	1.77288e-05	6.99605e-05	Neutral Down	-0.0846661	0.178101	0.519786	0.722095	Not Significant	-0.202855	0.199466	0.190463	0.355819	Not Significant	-0.504318	0.234388	0.0206908	0.0426236	Neutral Down	0.238448	0.202077	0.147628	0.308752	Not Significant	0.318079	0.207357	0.0592504	0.157173	Not Significant	0.167257	0.19333	0.222745	0.433278	Not Significant	0.029294	0.230141	0.886266	0.92344	Not Significant
NC_007604	968937	968937	969950	970012	+	-	Synpcc7942_0961	cell envelope-related function transcriptional attenuator	-0.171419	0.139924	0.15281	0.333473	Not Significant	-0.335504	0.146573	0.00366748	0.037099	Neutral Down	-0.000419115	0.00897241	0.203908	0.99695	Not Significant	0.0127627	0.0929399	0.814916	0.962631	Not Significant	0.101841	0.140949	0.414158	0.633755	Not Significant	-0.296656	0.145017	0.0269925	0.0921622	Not Significant	-0.311554	0.145491	0.00195271	0.032986	Neutral Down	0.460315	0.156963	0.00229215	0.0077385	Neutral Up	0.260882	0.143638	0.0221055	0.110441	Not Significant	0.532214	0.145372	6.55171e-05	0.000841278	Neutral Up	-0.373425	0.152132	0.00687253	0.0280594	Neutral Down	-0.153387	0.127949	0.0997245	0.359448	Not Significant	0.12074	0.146678	0.379379	0.513661	Not Significant	0.256365	0.15589	0.0928492	0.14078	Not Significant	0.46629	0.147857	0.000201973	0.00375033	Neutral Up	0.0776294	0.139302	0.524106	0.685739	Not Significant	0.217009	0.155857	0.151068	0.230599	Not Significant	0.734667	0.15662	8.74491e-08	2.66376e-06	Neutral Up	0.950116	0.167197	4.87868e-11	2.64644e-09	Neutral Up	0.467666	0.156859	0.000389661	0.00494493	Neutral Up	0.653885	0.160174	1.90347e-05	0.00012431	Neutral Up
NC_007604		971323	969968		-	-	Synpcc7942_0962	sun protein	-0.169185	0.170706	0.20947	0.413342	Not Significant	-0.0331285	0.162777	0.779734	0.89863	Not Significant	-0.00036654	0.0102625	0.237946	0.99695	Not Significant	-0.140637	0.146742	0.0293804	0.375668	Not Significant	0.122072	0.171227	0.387699	0.613399	Not Significant	0.340526	0.184022	0.0347515	0.110318	Not Significant	0.105334	0.141157	0.202323	0.577365	Not Significant	0.528426	0.200876	0.00496941	0.0149524	Neutral Up	0.254029	0.176437	0.045141	0.1773	Not Significant	-0.0806833	0.180392	0.610645	0.735763	Not Significant	-0.402942	0.193683	0.0148263	0.0508786	Not Significant	0.085401	0.146201	0.362589	0.675753	Not Significant	0.127075	0.183541	0.441424	0.574093	Not Significant	0.312735	0.200223	0.105356	0.157107	Not Significant	0.225043	0.178069	0.0935064	0.269926	Not Significant	0.472925	0.202745	0.00350051	0.0181578	Neutral Up	0.722246	0.206564	0.000212673	0.000753667	Neutral Up	0.116055	0.180753	0.450979	0.63512	Not Significant	0.309099	0.188383	0.0522028	0.142654	Not Significant	0.485899	0.19897	0.00153682	0.0145532	Neutral Up	0.754594	0.207436	8.25476e-05	0.000468828	Neutral Up
NC_007604	971669	971639	971259		-	-	Synpcc7942_0963	methyltransferase	0.147652	0.180578	0.284997	0.502336	Not Significant	0.0815927	0.167005	0.494226	0.721512	Not Significant	-1.95757e-05	0.0075562	0.936773	0.998065	Not Significant	0.015085	0.107721	0.762375	0.946288	Not Significant	0.266219	0.184764	0.0697796	0.217693	Not Significant	0.123904	0.196654	0.462901	0.628302	Not Significant	-0.0881493	0.144782	0.27653	0.654735	Not Significant	0.368933	0.21434	0.0636254	0.121215	Not Significant	0.00543523	0.165317	0.963509	0.98433	Not Significant	0.374797	0.199931	0.0272245	0.0813978	Not Significant	0.165493	0.197683	0.323202	0.485698	Not Significant	0.0712105	0.149169	0.444804	0.739894	Not Significant	0.198376	0.202505	0.263806	0.393448	Not Significant	0.618879	0.221212	0.00343137	0.00758765	Neutral Up	0.26547	0.19101	0.0576766	0.200463	Not Significant	0.120969	0.187985	0.417056	0.594761	Not Significant	0.536976	0.218633	0.00890135	0.0209475	Neutral Up	0.181275	0.192709	0.257837	0.441814	Not Significant	0.196105	0.194106	0.226534	0.400085	Not Significant	0.0159338	0.17136	0.900381	0.944588	Not Significant	0.377418	0.216163	0.0534918	0.108157	Not Significant
NC_007604	971856	971856	972374	972387	+	-	Synpcc7942_0964	hypothetical protein	0.232525	0.15985	0.0745744	0.204944	Not Significant	0.283931	0.157983	0.0176633	0.104298	Not Significant	0.000339147	0.00883341	0.266187	0.99695	Not Significant	0.0274231	0.100878	0.60581	0.902206	Not Significant	-0.28493	0.161842	0.0372816	0.149464	Not Significant	-0.0230352	0.170471	0.880037	0.931218	Not Significant	0.177861	0.150151	0.0503684	0.286867	Not Significant	-0.37648	0.180757	0.028209	0.0628904	Not Significant	-0.0133058	0.145429	0.906338	0.957392	Not Significant	-0.0434778	0.168046	0.772543	0.859017	Not Significant	0.441832	0.173036	0.00376717	0.018535	Neutral Up	0.119008	0.137456	0.206861	0.517176	Not Significant	0.261087	0.171542	0.0951162	0.183539	Not Significant	-0.0781005	0.184499	0.662563	0.730166	Not Significant	-0.0982601	0.153564	0.421519	0.643796	Not Significant	0.156268	0.162842	0.251204	0.432082	Not Significant	-0.1654	0.182806	0.345123	0.446814	Not Significant	-0.302578	0.167587	0.0384343	0.119829	Not Significant	-0.475833	0.172231	0.00145624	0.009976	Neutral Down	-0.150965	0.157287	0.217975	0.426853	Not Significant	-0.562018	0.181645	0.000991154	0.00391698	Neutral Down
NC_007604	972388	972388	973350	973386	+	-	Synpcc7942_0965	ammonium transporter	0.182387	0.125476	0.100215	0.253445	Not Significant	0.0484802	0.120705	0.638408	0.816115	Not Significant	-0.000221943	0.00689736	0.472701	0.99695	Not Significant	0.0246028	0.0884942	0.65719	0.919162	Not Significant	-0.15536	0.128396	0.181327	0.39931	Not Significant	-0.0157693	0.133001	0.899364	0.942426	Not Significant	0.0923443	0.111185	0.216963	0.593009	Not Significant	-0.179859	0.138092	0.179678	0.277871	Not Significant	-0.00106182	0.118301	0.991573	0.996198	Not Significant	0.0496474	0.130493	0.684902	0.797825	Not Significant	0.111756	0.131209	0.360093	0.523157	Not Significant	0.104772	0.112515	0.233173	0.542235	Not Significant	0.205379	0.132035	0.101006	0.192199	Not Significant	0.0372225	0.139551	0.786109	0.83476	Not Significant	-0.00423114	0.120884	0.967688	0.981813	Not Significant	0.134737	0.127232	0.235403	0.411728	Not Significant	-0.0224877	0.139271	0.868598	0.906029	Not Significant	-0.148331	0.12934	0.214931	0.390796	Not Significant	-0.0618849	0.130063	0.607832	0.757565	Not Significant	0.0727696	0.120909	0.477393	0.672007	Not Significant	-0.0809689	0.136383	0.529614	0.648015	Not Significant
NC_007604	973946	973946	973359	973359	-	-	Synpcc7942_0966	hypothetical protein	0.22092	0.158715	0.0888469	0.232454	Not Significant	0.0660801	0.145992	0.563782	0.767275	Not Significant	0.000219787	0.00775967	0.433257	0.99695	Not Significant	0.117896	0.125022	0.0554963	0.470486	Not Significant	0.378097	0.156644	0.00475846	0.0369135	Neutral Up	0.428668	0.163577	0.00369464	0.0199924	Neutral Up	0.00531574	0.114726	0.942199	0.98451	Not Significant	0.784245	0.175872	2.69051e-06	2.33782e-05	Neutral Up	0.229057	0.156482	0.0546381	0.200707	Not Significant	0.541069	0.169824	0.000330314	0.00303797	Neutral Up	0.375621	0.17056	0.0128612	0.0454587	Neutral Up	-0.0190601	0.130433	0.834898	0.944347	Not Significant	0.570679	0.172666	0.000260402	0.0016708	Neutral Up	1.11829	0.179477	1.36049e-10	1.61768e-09	Up	0.205984	0.157257	0.0991844	0.282194	Not Significant	0.235246	0.164124	0.086219	0.203961	Not Significant	0.76389	0.177284	6.92702e-06	3.80916e-05	Neutral Up	0.26633	0.163321	0.0635084	0.172171	Not Significant	0.152243	0.162266	0.289407	0.467341	Not Significant	0.135894	0.153408	0.259418	0.475823	Not Significant	0.648416	0.175682	9.43659e-05	0.000528052	Neutral Up
NC_007604	974099	974099	975061	975112	+	hemC	Synpcc7942_0967	porphobilinogen deaminase	0.0522075	0.130996	0.648662	0.81098	Not Significant	0.204489	0.128977	0.0572625	0.216814	Not Significant	7.6667e-05	0.00661266	0.7901	0.99695	Not Significant	-0.0675713	0.0962222	0.235657	0.706518	Not Significant	-0.396954	0.137265	0.00115005	0.0136465	Neutral Down	-0.257947	0.141661	0.0498972	0.143296	Not Significant	0.101721	0.118238	0.191132	0.560778	Not Significant	-0.617522	0.147515	1.46077e-05	0.000103129	Neutral Down	-0.115852	0.127099	0.271152	0.526828	Not Significant	-0.253307	0.139519	0.0503696	0.128486	Not Significant	0.0924096	0.138609	0.470238	0.626137	Not Significant	0.149114	0.120994	0.101667	0.360935	Not Significant	-0.0858253	0.140832	0.517467	0.645904	Not Significant	-0.569373	0.149141	9.80656e-05	0.00032461	Neutral Down	-0.0838736	0.129341	0.44383	0.66276	Not Significant	0.0636025	0.133485	0.589911	0.741767	Not Significant	-0.3919	0.14858	0.00666902	0.0162545	Neutral Down	-0.304902	0.138964	0.0161004	0.0632584	Not Significant	-0.340973	0.13968	0.00756334	0.0350844	Neutral Down	-0.149653	0.132781	0.171983	0.370562	Not Significant	-0.653428	0.147937	4.35189e-06	3.44266e-05	Neutral Down
NC_007604	975117	975143	975358	975444	+	-	Synpcc7942_0968	hypothetical protein	0.183135	0.14306	0.132324	0.305575	Not Significant	0.217674	0.140461	0.0537722	0.209148	Not Significant	0.000180821	0.00714338	0.525776	0.99695	Not Significant	0.00937887	0.095034	0.862115	0.971055	Not Significant	0.493376	0.143639	8.90317e-05	0.00232006	Neutral Up	0.431945	0.145449	0.00130305	0.00885356	Neutral Up	-0.0560445	0.111914	0.446079	0.787317	Not Significant	0.611864	0.156075	4.57016e-05	0.000274716	Neutral Up	0.0238962	0.132442	0.824484	0.91964	Not Significant	0.343774	0.14787	0.0113226	0.0426486	Neutral Up	0.296196	0.152143	0.0321088	0.0918218	Not Significant	0.120567	0.127902	0.192562	0.50423	Not Significant	0.247153	0.151357	0.0796987	0.158606	Not Significant	0.869823	0.157932	1.74652e-08	1.36844e-07	Neutral Up	0.27997	0.148679	0.0213169	0.0997836	Not Significant	0.197218	0.148976	0.123098	0.262357	Not Significant	0.827756	0.160414	9.03516e-08	7.55998e-07	Neutral Up	0.128132	0.145345	0.329929	0.522758	Not Significant	0.0422959	0.145486	0.749	0.85195	Not Significant	-0.0466739	0.134546	0.672393	0.811845	Not Significant	0.511891	0.156361	0.000604283	0.00257814	Neutral Up
NC_007604	976195	976195	975368		-	-	Synpcc7942_0969	carboxymethylenebutenolidase	-0.41513	0.184977	0.00357833	0.0255677	Neutral Down	-0.268411	0.169672	0.0290336	0.140527	Not Significant	7.29517e-05	0.0074528	0.772878	0.99695	Not Significant	-0.021029	0.102302	0.687635	0.927084	Not Significant	0.180715	0.169425	0.198431	0.416611	Not Significant	-0.294468	0.176117	0.0595927	0.162531	Not Significant	-0.38152	0.196207	0.00111282	0.0210571	Neutral Down	0.592449	0.1987	0.00147248	0.00528726	Neutral Up	0.247282	0.174113	0.0494578	0.187896	Not Significant	0.356888	0.172847	0.0199773	0.0657175	Not Significant	-0.419473	0.186648	0.00925122	0.0347339	Neutral Down	-0.276789	0.185623	0.0128572	0.0970868	Not Significant	-0.154607	0.179014	0.339585	0.473018	Not Significant	0.0683638	0.194	0.715512	0.777457	Not Significant	0.370772	0.176471	0.00701616	0.045944	Neutral Up	-0.0755023	0.167787	0.586617	0.738996	Not Significant	0.138668	0.19425	0.4538	0.552174	Not Significant	0.874553	0.209329	2.43751e-07	6.17579e-06	Neutral Up	0.808346	0.205164	1.29318e-06	2.66454e-05	Neutral Up	0.221518	0.178203	0.0966985	0.255816	Not Significant	0.532824	0.200202	0.00400738	0.0128024	Neutral Up
NC_007604		976311	977882		+	-	Synpcc7942_0970	phytoene dehydrogenase	-0.151299	0.169257	0.259386	0.473198	Not Significant	-0.446159	0.232067	0.00192696	0.0230131	Neutral Down	-0.0056011	0.0600769	0.00827474	0.74776	Not Significant	-0.0341199	0.10545	0.514147	0.865383	Not Significant	0.416843	0.176579	0.00371758	0.030783	Neutral Up	-0.0102882	0.176038	0.947526	0.969703	Not Significant	-0.358323	0.196469	0.00183593	0.0313032	Neutral Down	0.541054	0.201216	0.00407756	0.0126769	Neutral Up	0.00267973	0.158847	0.981769	0.993262	Not Significant	0.31216	0.173349	0.0423831	0.113668	Not Significant	-0.679018	0.2205	0.000161148	0.00155802	Neutral Down	-0.0433595	0.141954	0.638743	0.847007	Not Significant	-0.18662	0.184649	0.260385	0.389605	Not Significant	0.353455	0.196803	0.0629033	0.10043	Not Significant	0.364309	0.180201	0.00873862	0.0543358	Not Significant	-0.0647119	0.17443	0.649334	0.786548	Not Significant	0.463947	0.200985	0.0149735	0.0323969	Neutral Up	0.481251	0.185652	0.00208361	0.0125526	Neutral Up	1.08177	0.247496	2.22312e-08	7.11936e-07	Up	0.417201	0.211199	0.00693159	0.0454527	Neutral Up	1.08768	0.224876	1.04496e-07	1.29186e-06	Up
NC_007604	979261	979261	977903	977896	-	-	Synpcc7942_0971	hypothetical protein	0.0606596	0.170771	0.651649	0.812225	Not Significant	0.0523424	0.160355	0.657715	0.829718	Not Significant	-0.000224362	0.00846683	0.413389	0.99695	Not Significant	-0.0422806	0.109097	0.416904	0.824382	Not Significant	-0.278332	0.177621	0.0534495	0.185711	Not Significant	0.0695032	0.188655	0.672071	0.795459	Not Significant	0.236726	0.179635	0.0182127	0.151456	Not Significant	-0.0342836	0.202961	0.856777	0.90273	Not Significant	0.220105	0.175504	0.079437	0.251304	Not Significant	-0.0250578	0.187624	0.877731	0.928007	Not Significant	-0.0593775	0.187117	0.713087	0.81397	Not Significant	0.120835	0.150488	0.207026	0.517176	Not Significant	0.380361	0.194705	0.0272642	0.0692911	Not Significant	0.054104	0.208395	0.7872	0.835264	Not Significant	0.0843975	0.168302	0.51049	0.714372	Not Significant	0.498165	0.207608	0.00255891	0.0143331	Neutral Up	0.210296	0.205801	0.280594	0.378452	Not Significant	-0.0941154	0.183668	0.545112	0.713568	Not Significant	0.033628	0.184457	0.830458	0.903878	Not Significant	0.378401	0.196602	0.0101354	0.0569403	Not Significant	0.115635	0.199736	0.52473	0.643839	Not Significant
NC_007604	979369	979369	979761		+	-	Synpcc7942_0972	hypothetical protein	-0.15492	0.157809	0.23068	0.44086	Not Significant	-0.248269	0.15774	0.0374345	0.16395	Not Significant	-0.00012088	0.00736059	0.645794	0.99695	Not Significant	0.0242178	0.0999954	0.648931	0.918419	Not Significant	-0.13723	0.176032	0.338523	0.563074	Not Significant	-0.284699	0.186363	0.0802768	0.200176	Not Significant	-0.064663	0.129865	0.407594	0.758398	Not Significant	-0.661837	0.199704	0.000402353	0.00175085	Neutral Down	-0.361062	0.181971	0.0063167	0.0499274	Neutral Down	-0.488487	0.17426	0.00150327	0.00949096	Neutral Down	-0.251678	0.17202	0.0977996	0.209593	Not Significant	-0.158042	0.144275	0.10258	0.362096	Not Significant	-0.649128	0.183898	7.22494e-05	0.000568609	Neutral Down	-0.911533	0.200886	2.47412e-06	1.18272e-05	Neutral Down	-0.51288	0.178093	0.000330288	0.00552723	Neutral Down	-0.719582	0.195294	1.23119e-05	0.000155244	Neutral Down	-0.969764	0.202103	3.68051e-07	2.68222e-06	Neutral Down	-0.288236	0.172495	0.0533221	0.152325	Not Significant	-0.218934	0.173341	0.146118	0.297611	Not Significant	-0.310603	0.181658	0.0243313	0.107661	Not Significant	-0.576611	0.202221	0.00205323	0.00722847	Neutral Down
NC_007604		980930	979758		-	-	Synpcc7942_0973	UDP-glucose 6-dehydrogenase	-0.14849	0.186437	0.288208	0.505783	Not Significant	-0.11599	0.176797	0.336774	0.594018	Not Significant	-0.000187482	0.00893088	0.480606	0.99695	Not Significant	-0.040638	0.113298	0.420424	0.824467	Not Significant	0.155345	0.19079	0.295723	0.519349	Not Significant	-0.260512	0.202189	0.129373	0.273368	Not Significant	-0.286399	0.205691	0.00831164	0.0891888	Not Significant	0.344717	0.228757	0.100597	0.174819	Not Significant	0.0757077	0.173906	0.531955	0.755725	Not Significant	0.377625	0.200693	0.0264481	0.0797043	Not Significant	-0.309601	0.212049	0.0772416	0.175232	Not Significant	-0.0233916	0.150828	0.79816	0.930056	Not Significant	-0.0790417	0.206962	0.661095	0.765401	Not Significant	0.137396	0.230133	0.531102	0.612254	Not Significant	0.456753	0.209258	0.00284129	0.0257202	Neutral Up	0.0554926	0.191959	0.712418	0.830127	Not Significant	0.300948	0.231115	0.162726	0.244164	Not Significant	0.55621	0.217361	0.00123593	0.00829356	Neutral Up	0.710218	0.235891	9.47444e-05	0.00105791	Neutral Up	0.184669	0.196498	0.183221	0.385676	Not Significant	0.487283	0.234862	0.0204155	0.048975	Neutral Up
NC_007604	981137	981137	980967	980931	-	-	Synpcc7942_0974	UDP-glucose dehydrogenase	0.117104	0.218696	0.415301	0.626518	Not Significant	-0.11095	0.205966	0.350585	0.606145	Not Significant	-0.000550933	0.0174492	0.189877	0.99695	Not Significant	0.0184895	0.120414	0.672504	0.923678	Not Significant	0.216875	0.226322	0.156684	0.364401	Not Significant	-0.239112	0.244441	0.205912	0.368468	Not Significant	-0.335497	0.288016	0.00564393	0.0705975	Not Significant	0.17541	0.285614	0.480082	0.59977	Not Significant	-0.0887713	0.204208	0.471949	0.713464	Not Significant	0.572975	0.268099	0.00393847	0.0190772	Neutral Up	-0.10135	0.254428	0.594091	0.723543	Not Significant	0.034161	0.171242	0.699314	0.88261	Not Significant	0.0185131	0.258716	0.92824	0.955379	Not Significant	0.420182	0.301869	0.129688	0.187511	Not Significant	0.37921	0.24757	0.0157143	0.0814559	Not Significant	-0.0543582	0.233198	0.740955	0.848639	Not Significant	0.284744	0.294882	0.277876	0.376159	Not Significant	0.368132	0.248845	0.0430057	0.129255	Not Significant	0.683458	0.308067	0.000961438	0.00703995	Neutral Up	0.0857038	0.22077	0.538017	0.719274	Not Significant	0.494529	0.299135	0.0479201	0.0988911	Not Significant
NC_007604		982144	981254		-	mraW	Synpcc7942_0975	S-adenosyl-methyltransferase MraW	-0.138054	0.201619	0.333936	0.549968	Not Significant	-0.0747689	0.182924	0.532797	0.745606	Not Significant	0.000219824	0.0101004	0.43067	0.99695	Not Significant	0.0235814	0.113868	0.622088	0.90833	Not Significant	-0.338463	0.224404	0.0289885	0.126938	Not Significant	-0.535896	0.253203	0.00536022	0.0262457	Neutral Down	-0.0503083	0.146192	0.514052	0.837497	Not Significant	-0.357721	0.280736	0.144955	0.23535	Not Significant	0.0937679	0.189311	0.447678	0.696132	Not Significant	0.0805273	0.215006	0.649635	0.769487	Not Significant	-0.0270357	0.220954	0.879788	0.927335	Not Significant	-0.139937	0.181157	0.154225	0.450969	Not Significant	-0.0388818	0.225443	0.838472	0.897378	Not Significant	-0.63402	0.287081	0.0170806	0.0319348	Neutral Down	-0.006286	0.187348	0.962381	0.978625	Not Significant	-0.108261	0.208578	0.491934	0.657886	Not Significant	-0.711665	0.285344	0.0053056	0.0132934	Neutral Down	0.24145	0.220681	0.160577	0.327254	Not Significant	0.101027	0.216209	0.556176	0.719025	Not Significant	-0.00627997	0.192359	0.962509	0.976874	Not Significant	-0.526968	0.282553	0.0288465	0.0656456	Not Significant
NC_007604		982168	984897		+	-	Synpcc7942_0976	hypothetical protein	0.124597	0.134547	0.285835	0.502812	Not Significant	0.214764	0.133125	0.0500096	0.197921	Not Significant	0.000136703	0.00681397	0.634832	0.99695	Not Significant	-0.0242821	0.092734	0.658094	0.919162	Not Significant	0.457861	0.135587	0.000151024	0.00343096	Neutral Up	0.502268	0.139371	0.000105034	0.0011575	Neutral Up	0.00525089	0.101272	0.939264	0.98451	Not Significant	0.782778	0.147447	3.7717e-08	5.13822e-07	Neutral Up	0.192307	0.132445	0.0753723	0.245128	Not Significant	0.366184	0.140814	0.00495366	0.0225846	Neutral Up	0.202576	0.14283	0.12265	0.24235	Not Significant	0.136561	0.123164	0.13593	0.419569	Not Significant	0.38563	0.142937	0.00403129	0.0149381	Neutral Up	0.96363	0.148481	3.51381e-11	4.73927e-10	Neutral Up	0.391915	0.145142	0.00130526	0.0149306	Neutral Up	0.425368	0.14961	0.00104433	0.0070079	Neutral Up	1.01721	0.150864	3.22556e-12	6.20176e-11	Up	0.217111	0.13924	0.087405	0.21561	Not Significant	0.156014	0.139381	0.221662	0.394363	Not Significant	0.142279	0.133721	0.196156	0.403281	Not Significant	0.712028	0.147809	5.43597e-07	5.6221e-06	Neutral Up
NC_007604	986140	986010	985009	984971	-	-	Synpcc7942_0977	phosphoribulokinase	-0.102195	0.127716	0.363615	0.579429	Not Significant	0.0365778	0.122677	0.725665	0.87149	Not Significant	0.000105732	0.00659425	0.719974	0.99695	Not Significant	-0.0506	0.0918758	0.367629	0.80962	Not Significant	-0.407218	0.13167	0.000576948	0.0085133	Neutral Down	-0.37896	0.135598	0.00277809	0.0161618	Neutral Down	0.031257	0.101544	0.65128	0.88993	Not Significant	-0.816046	0.140883	2.17062e-09	3.92303e-08	Neutral Down	-0.27655	0.132745	0.0108894	0.0712837	Not Significant	-0.495749	0.136787	9.30604e-05	0.00110426	Neutral Down	-0.0684236	0.134103	0.58245	0.714126	Not Significant	-0.000665661	0.112319	0.993927	0.998639	Not Significant	-0.447701	0.137544	0.000549195	0.00306349	Neutral Down	-0.963769	0.142449	5.44437e-12	8.73355e-11	Neutral Down	-0.349101	0.137065	0.00264531	0.0245598	Neutral Down	-0.307736	0.137419	0.0106509	0.0439359	Neutral Down	-0.827588	0.141965	2.0683e-09	2.54871e-08	Neutral Down	-0.370935	0.135135	0.00271345	0.0155851	Neutral Down	-0.418337	0.135862	0.000788718	0.00604313	Neutral Down	-0.339913	0.139689	0.00367847	0.0286485	Neutral Down	-0.864778	0.141459	2.26952e-10	4.74991e-09	Neutral Down
NC_007604	986328	986415	987626	987673	+	-	Synpcc7942_0978	ferredoxin-NADP oxidoreductase	0.00457113	0.120168	0.966088	0.982555	Not Significant	0.0946412	0.116677	0.348107	0.604174	Not Significant	0.000286288	0.00706633	0.37644	0.99695	Not Significant	-0.000622604	0.0862126	0.991024	0.997648	Not Significant	-0.315027	0.123677	0.00520921	0.0386762	Neutral Down	-0.133392	0.127255	0.26627	0.43915	Not Significant	0.133736	0.11615	0.0918101	0.400156	Not Significant	-0.817535	0.131804	1.74822e-10	3.8532e-09	Neutral Down	-0.392298	0.131736	0.000322971	0.00531965	Neutral Down	-0.63377	0.129966	1.58773e-07	5.21011e-06	Neutral Down	0.10951	0.126232	0.353724	0.515562	Not Significant	0.00460329	0.107279	0.95714	0.986772	Not Significant	-0.434776	0.128824	0.000377578	0.0023089	Neutral Down	-0.829927	0.132991	2.26114e-10	2.55415e-09	Neutral Down	-0.609415	0.129409	1.70644e-07	8.89647e-06	Neutral Down	-0.416326	0.132038	0.00039616	0.00299997	Neutral Down	-0.819711	0.132667	2.47151e-10	3.71497e-09	Neutral Down	-0.633198	0.13141	1.27659e-07	3.76179e-06	Neutral Down	-0.749318	0.133749	7.00259e-10	3.10215e-08	Neutral Down	-0.524424	0.130559	7.45813e-06	0.000177665	Neutral Down	-0.931352	0.132464	3.76627e-13	1.3172e-11	Neutral Down
NC_007604	988577	988577	988074	988022	-	-	Synpcc7942_0979	hypothetical protein	0.827572	0.328888	5.52141e-05	0.00101916	Neutral Up	0.259545	0.211485	0.0454204	0.186066	Not Significant	0.000113896	0.00873504	0.65398	0.99695	Not Significant	0.165463	0.192661	0.0132562	0.268276	Not Significant	0.0206881	0.204784	0.891336	0.941993	Not Significant	0.327314	0.227272	0.0742715	0.189602	Not Significant	0.144942	0.178044	0.0972779	0.413355	Not Significant	0.34179	0.251569	0.131107	0.217345	Not Significant	0.177497	0.199296	0.167044	0.398938	Not Significant	0.760357	0.271712	0.000159548	0.00170312	Neutral Up	1.00344	0.305183	7.64328e-06	0.000121738	Up	0.155688	0.187127	0.119989	0.391808	Not Significant	1.34503	0.317716	6.04288e-08	1.16605e-06	Up	1.39602	0.271322	3.35757e-08	2.45347e-07	Up	0.181377	0.206593	0.197234	0.429135	Not Significant	0.566201	0.266205	0.00330721	0.0174433	Neutral Up	0.728973	0.261906	0.00224126	0.00613123	Neutral Up	-0.0461609	0.217751	0.786354	0.880547	Not Significant	-0.124743	0.220143	0.471191	0.647583	Not Significant	0.1286	0.201756	0.351801	0.568889	Not Significant	0.231406	0.249272	0.28839	0.415245	Not Significant
NC_007604		989276	988653		-	-	Synpcc7942_0980	hypothetical protein	0.196023	0.22654	0.182588	0.378443	Not Significant	0.162557	0.204473	0.185045	0.425493	Not Significant	0.000595196	0.0173631	0.160835	0.99695	Not Significant	0.0685993	0.138172	0.155293	0.626866	Not Significant	0.335983	0.215822	0.029451	0.128067	Not Significant	0.494134	0.240912	0.00873309	0.0383718	Neutral Up	0.0334522	0.149938	0.656138	0.891623	Not Significant	0.937918	0.278935	0.000114719	0.000598082	Neutral Up	0.239491	0.223573	0.0756492	0.245716	Not Significant	0.538199	0.26477	0.00638899	0.0272299	Neutral Up	0.563947	0.280959	0.00592991	0.0253165	Neutral Up	-0.00727101	0.167949	0.934323	0.980454	Not Significant	0.688892	0.288021	0.00163297	0.00728404	Neutral Up	1.41159	0.294313	1.8438e-07	1.1544e-06	Up	0.180486	0.216977	0.203382	0.434524	Not Significant	0.299139	0.250234	0.0890927	0.208216	Not Significant	0.967434	0.286407	0.000149298	0.000553689	Neutral Up	0.239161	0.237496	0.176831	0.3489	Not Significant	-0.0144765	0.229549	0.934373	0.965324	Not Significant	0.04805	0.202849	0.72406	0.851434	Not Significant	0.580727	0.269792	0.0130892	0.0341424	Neutral Up
NC_007604	989730			989340	-	ssrA	Synpcc7942_R0017	-	0.20555	0.186692	0.143716	0.321388	Not Significant	0.144536	0.17186	0.23193	0.482818	Not Significant	0.000230961	0.00898899	0.400823	0.99695	Not Significant	0.0576789	0.117148	0.268362	0.740865	Not Significant	0.555536	0.200859	0.000269277	0.00494465	Neutral Up	0.482116	0.204744	0.00526113	0.0260272	Neutral Up	-0.0672958	0.141997	0.39388	0.747835	Not Significant	1.0908	0.224795	1.07343e-07	1.35984e-06	Up	0.213608	0.185501	0.0947911	0.276349	Not Significant	0.721247	0.224545	6.73816e-05	0.000861059	Neutral Up	0.399451	0.208407	0.0213213	0.0670558	Not Significant	0.0326565	0.147783	0.722403	0.892589	Not Significant	0.578655	0.216423	0.0017318	0.00765933	Neutral Up	1.47733	0.229351	1.23608e-11	1.8212e-10	Up	0.437194	0.208073	0.00399572	0.0319539	Neutral Up	0.327568	0.209802	0.0427752	0.119181	Not Significant	1.20891	0.230876	1.43564e-08	1.49119e-07	Up	0.420989	0.20608	0.0116276	0.0491662	Neutral Up	0.277969	0.200039	0.0923567	0.216095	Not Significant	0.10914	0.180294	0.406259	0.614427	Not Significant	0.913214	0.224007	7.68846e-06	5.70836e-05	Neutral Up
NC_007604	991494	991494	989800		-	-	Synpcc7942_0981	hypothetical protein	-0.243528	0.174221	0.0747568	0.20506	Not Significant	-0.0882797	0.159145	0.454831	0.690513	Not Significant	-9.19004e-05	0.00749054	0.71842	0.99695	Not Significant	-0.0776031	0.117341	0.163175	0.630811	Not Significant	-0.339673	0.181565	0.0197532	0.0994394	Not Significant	-0.327309	0.192743	0.0493362	0.142288	Not Significant	0.0289312	0.128585	0.703612	0.909414	Not Significant	-0.751471	0.208108	0.000103908	0.000553426	Neutral Down	-0.197499	0.170885	0.109792	0.299607	Not Significant	-0.629079	0.195866	0.000155611	0.00169514	Neutral Down	-0.346868	0.188166	0.0324164	0.0923527	Not Significant	-0.0357285	0.140123	0.698378	0.882267	Not Significant	-0.583684	0.195834	0.000691509	0.00363182	Neutral Down	-1.1452	0.211987	1.7627e-08	1.36991e-07	Down	-0.333039	0.186104	0.0176172	0.0882814	Not Significant	-0.30278	0.190874	0.0466798	0.127441	Not Significant	-0.848701	0.211839	2.02094e-05	9.7314e-05	Neutral Down	-0.310185	0.18539	0.047453	0.139377	Not Significant	-0.254184	0.185093	0.106389	0.237717	Not Significant	-0.160662	0.174422	0.217433	0.426714	Not Significant	-0.679986	0.209549	0.000431483	0.00195048	Neutral Down
NC_007604	991553	991553	992167	992186	+	-	Synpcc7942_0982	hypothetical protein	0.334047	0.124221	0.00235335	0.018892	Neutral Up	0.120971	0.116134	0.228906	0.48075	Not Significant	0.000187026	0.00664486	0.550348	0.99695	Not Significant	0.159725	0.112057	0.0149711	0.289179	Not Significant	0.292393	0.120756	0.00821662	0.0536604	Not Significant	0.383598	0.124322	0.00109405	0.00776428	Neutral Up	0.0417254	0.0965295	0.533167	0.844085	Not Significant	0.511003	0.129163	4.87296e-05	0.000289706	Neutral Up	0.143585	0.116038	0.147775	0.372428	Not Significant	0.46108	0.125981	9.71695e-05	0.00113279	Neutral Up	0.433434	0.127642	0.000277671	0.00244405	Neutral Up	0.0519664	0.107034	0.543878	0.798015	Not Significant	0.545773	0.127591	6.45868e-06	7.22097e-05	Neutral Up	0.916932	0.131119	1.20699e-12	2.16371e-11	Neutral Up	0.148665	0.118909	0.149257	0.358084	Not Significant	0.228514	0.12399	0.0395902	0.113336	Not Significant	0.593934	0.130103	3.05978e-06	1.84745e-05	Neutral Up	0.0952043	0.122953	0.40623	0.596467	Not Significant	0.0261825	0.123222	0.820187	0.898225	Not Significant	0.0837264	0.115753	0.398567	0.608686	Not Significant	0.433488	0.129608	0.000541493	0.00236336	Neutral Up
NC_007604	992187	992187	992873		+	-	Synpcc7942_0983	deoxyribose-phosphate aldolase	0.185446	0.126527	0.0966851	0.24782	Not Significant	0.060733	0.123301	0.561415	0.766093	Not Significant	-0.000829501	0.0120985	0.0663938	0.99695	Not Significant	-0.0444701	0.0907263	0.426682	0.826998	Not Significant	0.328914	0.127391	0.00437638	0.0349322	Neutral Up	0.499805	0.132126	5.36349e-05	0.000660928	Neutral Up	0.0894108	0.110784	0.230028	0.611391	Not Significant	0.435332	0.136867	0.00105387	0.00401269	Neutral Up	0.045522	0.119161	0.652227	0.827628	Not Significant	0.114184	0.131271	0.353112	0.50761	Not Significant	-0.025167	0.132949	0.838601	0.905395	Not Significant	0.227006	0.125123	0.0151067	0.110312	Not Significant	0.267689	0.132873	0.0334891	0.0811527	Not Significant	0.672968	0.138324	7.3998e-07	4.00416e-06	Neutral Up	0.186721	0.128323	0.0868035	0.259168	Not Significant	0.348116	0.136842	0.00380758	0.0192944	Neutral Up	0.772933	0.139886	1.4015e-08	1.46133e-07	Neutral Up	-0.0889651	0.129907	0.458763	0.641925	Not Significant	0.136413	0.132104	0.26408	0.441184	Not Significant	0.256488	0.134525	0.0218034	0.0989263	Not Significant	0.682095	0.139329	4.00579e-07	4.32821e-06	Neutral Up
NC_007604		992870	993670		+	recO	Synpcc7942_0984	DNA repair protein RecO	0.224958	0.191029	0.113453	0.27513	Not Significant	0.0897735	0.174429	0.454825	0.690513	Not Significant	-0.000297287	0.0100573	0.310209	0.99695	Not Significant	-0.0104887	0.109773	0.829545	0.965075	Not Significant	0.0876627	0.187717	0.552487	0.744304	Not Significant	0.343261	0.205342	0.0477186	0.138655	Not Significant	0.119868	0.156019	0.156942	0.51984	Not Significant	0.233408	0.222992	0.256333	0.371294	Not Significant	0.0671409	0.170323	0.57684	0.780018	Not Significant	0.128288	0.203549	0.455019	0.60654	Not Significant	0.0934023	0.205842	0.586603	0.71796	Not Significant	0.181722	0.179173	0.0762957	0.308197	Not Significant	0.394434	0.211462	0.0308534	0.076473	Not Significant	0.59762	0.231957	0.00678895	0.0139855	Neutral Up	0.127815	0.185326	0.341427	0.578867	Not Significant	0.393941	0.220856	0.0192383	0.0665286	Not Significant	0.622435	0.232513	0.00400778	0.0103972	Neutral Up	-0.137446	0.198217	0.398408	0.590855	Not Significant	0.0312169	0.200865	0.850189	0.915661	Not Significant	0.221212	0.19738	0.115209	0.284811	Not Significant	0.436231	0.228675	0.033532	0.0734169	Not Significant
NC_007604		993654	995036	995036	+	-	Synpcc7942_0985	hypothetical protein	-0.175259	0.159371	0.17769	0.370723	Not Significant	-0.0723454	0.148992	0.530891	0.745337	Not Significant	-2.29212e-05	0.00704762	0.929421	0.998065	Not Significant	-0.043467	0.10354	0.418811	0.824467	Not Significant	-0.0111462	0.161478	0.934978	0.968021	Not Significant	-0.148994	0.1706	0.329225	0.505682	Not Significant	-0.0702099	0.12746	0.368664	0.731659	Not Significant	0.216105	0.181904	0.210486	0.317721	Not Significant	0.157229	0.154102	0.179941	0.412377	Not Significant	0.13529	0.169325	0.371101	0.527642	Not Significant	-0.217258	0.171084	0.151273	0.282634	Not Significant	-0.0495917	0.133333	0.590104	0.822494	Not Significant	-0.000871735	0.172756	0.995582	0.995964	Not Significant	-0.0156356	0.184914	0.930531	0.950158	Not Significant	0.217349	0.163112	0.0890427	0.264058	Not Significant	0.109003	0.162386	0.422499	0.597873	Not Significant	0.125849	0.183383	0.473839	0.57067	Not Significant	0.330568	0.17006	0.02515	0.0871889	Not Significant	0.346458	0.17091	0.0200676	0.0711196	Not Significant	0.179352	0.162842	0.153291	0.34401	Not Significant	0.224395	0.182052	0.180588	0.289507	Not Significant
NC_007604	995074	995080	996231	996236	+	-	Synpcc7942_0986	glycosyltransferase	1.12024	0.166991	2.29882e-14	1.85159e-12	Up	1.1098	0.159628	1.89286e-13	1.7695e-11	Up	-0.000140154	0.00679105	0.628941	0.99695	Not Significant	-0.015561	0.0934251	0.775181	0.948214	Not Significant	-0.213923	0.137356	0.0803828	0.238724	Not Significant	0.854122	0.155302	6.1729e-10	3.03783e-08	Neutral Up	1.20092	0.163791	1.11344e-15	1.07805e-13	Up	-0.278826	0.148909	0.0525327	0.102989	Not Significant	-0.0206248	0.12601	0.843743	0.927681	Not Significant	-0.0769767	0.146081	0.567375	0.702087	Not Significant	1.02498	0.160645	9.59705e-13	6.5044e-11	Up	1.17651	0.161616	4.21991e-15	3.39895e-13	Up	1.07583	0.160906	8.95624e-14	4.57471e-12	Up	0.849988	0.154323	1.8051e-08	1.39818e-07	Neutral Up	-0.0316542	0.134216	0.778069	0.88475	Not Significant	1.13188	0.164545	1.68008e-14	9.29532e-13	Up	0.881048	0.155399	4.55425e-09	5.25386e-08	Neutral Up	-1.19792	0.163305	2.62971e-16	2.85166e-14	Down	-1.11727	0.165346	1.43954e-14	1.23429e-12	Down	0.0306051	0.127429	0.773524	0.881729	Not Significant	-0.204195	0.149555	0.145309	0.244141	Not Significant
NC_007604	996723	996723	996280	996169	-	-	Synpcc7942_0987	ferric uptake regulator family protein	0.164658	0.191631	0.244063	0.456113	Not Significant	0.195146	0.183569	0.114508	0.320894	Not Significant	0.000189097	0.00887681	0.477089	0.99695	Not Significant	0.0142859	0.11078	0.768149	0.947	Not Significant	0.0647127	0.194761	0.665144	0.824787	Not Significant	-0.0829593	0.211087	0.637867	0.766855	Not Significant	-0.0720529	0.147478	0.362848	0.727416	Not Significant	-0.247436	0.231878	0.243819	0.356523	Not Significant	-0.207527	0.192498	0.107795	0.29913	Not Significant	0.0811003	0.209341	0.642309	0.762509	Not Significant	0.332133	0.215503	0.0605517	0.14683	Not Significant	0.081102	0.157178	0.385432	0.691747	Not Significant	-0.0828823	0.216236	0.655398	0.761084	Not Significant	-0.00226132	0.240039	0.992081	0.994209	Not Significant	0.0222721	0.182307	0.86615	0.929069	Not Significant	-0.113987	0.199748	0.459605	0.629924	Not Significant	-0.0663269	0.235775	0.762383	0.818542	Not Significant	-0.115964	0.204137	0.48302	0.664011	Not Significant	-0.238345	0.207737	0.157478	0.313306	Not Significant	-0.354921	0.217304	0.0204193	0.0948852	Not Significant	-0.389652	0.233596	0.0612553	0.121234	Not Significant
NC_007604	997275	997274	996948	996932	-	-	Synpcc7942_0988	hypothetical protein	0.152064	0.245039	0.290461	0.508461	Not Significant	0.0398883	0.21193	0.724549	0.87149	Not Significant	-4.1781e-05	0.0105978	0.882177	0.99695	Not Significant	0.0222743	0.127377	0.578307	0.892818	Not Significant	0.121746	0.242522	0.413251	0.633295	Not Significant	0.251814	0.279101	0.195747	0.354964	Not Significant	0.0333459	0.167925	0.633985	0.882569	Not Significant	0.269143	0.326417	0.318775	0.437791	Not Significant	0.0213335	0.216291	0.857476	0.935089	Not Significant	0.14785	0.277777	0.44627	0.597274	Not Significant	0.177979	0.281422	0.363722	0.5273	Not Significant	0.0429273	0.186333	0.616496	0.834579	Not Significant	0.26927	0.297401	0.21591	0.337603	Not Significant	0.644474	0.35356	0.0400022	0.067219	Not Significant	0.0275834	0.230255	0.837499	0.916987	Not Significant	0.116612	0.264195	0.496058	0.660842	Not Significant	0.434505	0.340487	0.134335	0.210632	Not Significant	-0.0527337	0.264841	0.767081	0.869016	Not Significant	-0.0267419	0.266896	0.882569	0.932381	Not Significant	0.0450413	0.233374	0.74306	0.864426	Not Significant	0.298433	0.324662	0.252389	0.376459	Not Significant
NC_007604	997825	997822	997379	997310	-	-	Synpcc7942_0989	hypothetical protein	0.344184	0.350148	0.0346589	0.124155	Not Significant	0.201613	0.287766	0.102219	0.299097	Not Significant	0.000297584	0.0166962	0.46897	0.99695	Not Significant	0.0448826	0.145014	0.229401	0.696497	Not Significant	0.108453	0.261564	0.435934	0.65464	Not Significant	0.264422	0.31268	0.169845	0.324261	Not Significant	0.0387811	0.18224	0.552672	0.853596	Not Significant	1.05731	0.419959	0.000523045	0.00219161	Up	0.411701	0.366164	0.0071247	0.0536559	Not Significant	1.45574	0.61037	2.55616e-05	0.000408248	Up	0.710468	0.456896	0.004566	0.0208713	Neutral Up	0.0773449	0.216555	0.362697	0.675753	Not Significant	2.01268	0.548768	1.56842e-06	2.10604e-05	Up	2.1916	0.519035	2.42353e-08	1.805e-07	Up	0.57168	0.460076	0.0026324	0.024553	Neutral Up	1.20327	0.586063	0.000317549	0.00250255	Up	1.59875	0.488395	1.19989e-05	6.17251e-05	Up	0.408897	0.34971	0.0359256	0.114236	Not Significant	0.253861	0.313424	0.169628	0.330068	Not Significant	0.297261	0.307145	0.049215	0.165595	Not Significant	0.809174	0.402194	0.00605516	0.0182893	Neutral Up
NC_007604		998454	997912		-	cobU	Synpcc7942_0990	adenosylcobinamide kinase	0.0153669	0.185697	0.911793	0.957453	Not Significant	-0.0785063	0.176279	0.512984	0.733871	Not Significant	-0.000105635	0.00829175	0.674288	0.99695	Not Significant	0.017171	0.110344	0.725315	0.930666	Not Significant	-0.104254	0.201875	0.490124	0.695676	Not Significant	-0.211762	0.218852	0.238971	0.407454	Not Significant	-0.039241	0.139901	0.609091	0.877388	Not Significant	-0.259342	0.244926	0.24222	0.354448	Not Significant	-0.0623858	0.176264	0.606863	0.798164	Not Significant	0.0170859	0.20479	0.921025	0.951821	Not Significant	-0.0555278	0.209765	0.749195	0.842767	Not Significant	-0.0214468	0.151848	0.814329	0.932567	Not Significant	-0.0762709	0.213691	0.678936	0.777419	Not Significant	-0.257342	0.25083	0.277221	0.35942	Not Significant	-0.0333945	0.180507	0.799869	0.896327	Not Significant	-0.116102	0.199201	0.450709	0.624359	Not Significant	-0.320096	0.248328	0.162201	0.244148	Not Significant	-0.00225145	0.2021	0.989071	0.995713	Not Significant	0.0695677	0.20609	0.678081	0.806416	Not Significant	-0.0110432	0.183822	0.933005	0.963848	Not Significant	-0.162224	0.244159	0.44936	0.577004	Not Significant
NC_007604	999729	999729	998464	998455	-	-	Synpcc7942_0991	proton extrusion protein PcxA	-0.246904	0.134899	0.0346002	0.124112	Not Significant	-0.181803	0.128562	0.0903226	0.279972	Not Significant	0.000317609	0.00767365	0.312558	0.99695	Not Significant	0.0339472	0.0916492	0.53999	0.881876	Not Significant	0.00442515	0.138556	0.97134	0.98169	Not Significant	-0.378444	0.143206	0.00433952	0.0225372	Neutral Down	-0.288184	0.140856	0.00326221	0.0479541	Neutral Down	-0.229835	0.150185	0.112869	0.192324	Not Significant	-0.178191	0.132141	0.0988155	0.283817	Not Significant	-0.108348	0.138314	0.399428	0.554402	Not Significant	-0.140384	0.139368	0.274789	0.43539	Not Significant	-0.266455	0.137467	0.00671868	0.0617257	Not Significant	-0.508262	0.143688	0.000155977	0.00108352	Neutral Down	-0.542632	0.150667	0.000236729	0.000709926	Neutral Down	-0.161356	0.132081	0.146797	0.354379	Not Significant	-0.581362	0.150067	1.23071e-05	0.000155244	Neutral Down	-0.621082	0.150289	2.07366e-05	9.96753e-05	Neutral Down	0.161345	0.138363	0.201884	0.37564	Not Significant	0.0325905	0.138192	0.797192	0.884364	Not Significant	-0.319576	0.145987	0.0078046	0.048901	Neutral Down	-0.369741	0.151194	0.00996078	0.0274076	Neutral Down
NC_007604	999802	999802	1001799	1001799	+	-	Synpcc7942_0992	hypothetical protein	-0.124431	0.110862	0.217379	0.424536	Not Significant	-0.129978	0.108388	0.174599	0.413396	Not Significant	0.000302374	0.0069121	0.370019	0.99695	Not Significant	0.0604507	0.0836946	0.284923	0.755956	Not Significant	-0.0994986	0.11591	0.352596	0.575675	Not Significant	-0.322032	0.117707	0.00401853	0.021195	Neutral Down	-0.158817	0.109055	0.0435291	0.263409	Not Significant	-0.0176062	0.124279	0.884635	0.922402	Not Significant	0.0756339	0.107633	0.421762	0.675931	Not Significant	0.170989	0.111941	0.109394	0.225402	Not Significant	-0.0342689	0.114601	0.751994	0.845214	Not Significant	-0.194457	0.106487	0.0233025	0.146081	Not Significant	-0.0473563	0.114616	0.667416	0.7693	Not Significant	-0.163457	0.122779	0.17728	0.245708	Not Significant	0.048375	0.10577	0.608367	0.780541	Not Significant	-0.152086	0.111956	0.137217	0.281388	Not Significant	-0.284171	0.122908	0.0184527	0.0386595	Neutral Down	0.300989	0.114214	0.00506608	0.0258161	Neutral Up	0.202001	0.113866	0.0601536	0.158777	Not Significant	-0.00993236	0.106869	0.915397	0.954334	Not Significant	-0.119089	0.12316	0.308281	0.437017	Not Significant
NC_007604	1003145	1003145	1001766	1001766	-	-	Synpcc7942_0993	hypothetical protein	0.023934	0.144628	0.845122	0.924037	Not Significant	-0.0234233	0.138132	0.833658	0.924629	Not Significant	7.9272e-05	0.006882	0.770701	0.99695	Not Significant	0.0381621	0.0979552	0.484424	0.853329	Not Significant	-0.240254	0.151874	0.0674014	0.214226	Not Significant	-0.112887	0.159095	0.43525	0.603316	Not Significant	0.0831092	0.12375	0.287781	0.665111	Not Significant	-0.655657	0.167445	4.17582e-05	0.000253826	Neutral Down	-0.272052	0.152954	0.0215398	0.109003	Not Significant	-0.45568	0.158762	0.00148895	0.00944542	Neutral Down	0.0683519	0.154871	0.625906	0.747379	Not Significant	-0.0456198	0.125045	0.615541	0.834	Not Significant	-0.310448	0.159246	0.0348601	0.0836192	Not Significant	-0.647946	0.169837	8.97517e-05	0.000299651	Neutral Down	-0.521803	0.161866	0.000110189	0.00229786	Neutral Down	-0.387927	0.164071	0.00507383	0.0243886	Neutral Down	-0.748399	0.169234	4.30373e-06	2.50373e-05	Neutral Down	-0.473131	0.159824	0.00077351	0.00571385	Neutral Down	-0.518815	0.161046	0.000261818	0.0025087	Neutral Down	-0.334843	0.161965	0.009664	0.055286	Not Significant	-0.69999	0.168153	1.17946e-05	8.14286e-05	Neutral Down
NC_007604	1003746	1003746	1003177		-	-	Synpcc7942_0994	hypothetical protein	-0.292777	0.147138	0.0181753	0.0834191	Not Significant	-0.129558	0.137113	0.244228	0.494553	Not Significant	0.000249568	0.0076384	0.392916	0.99695	Not Significant	-0.0167451	0.0938735	0.758321	0.943464	Not Significant	-0.108502	0.152906	0.410984	0.631808	Not Significant	-0.2505	0.159106	0.0833359	0.204641	Not Significant	-0.0721722	0.118827	0.344324	0.717922	Not Significant	-0.178332	0.17031	0.272978	0.389701	Not Significant	-0.0321976	0.13651	0.768865	0.891376	Not Significant	-0.239221	0.148532	0.0793889	0.177922	Not Significant	-0.203869	0.151158	0.138052	0.263192	Not Significant	-0.196275	0.13726	0.0421784	0.213776	Not Significant	-0.382955	0.153515	0.00722543	0.0234107	Neutral Down	-0.556935	0.168443	0.000692417	0.00182424	Neutral Down	-0.166614	0.142262	0.154277	0.367204	Not Significant	-0.311082	0.155737	0.0188569	0.0659628	Not Significant	-0.499235	0.169077	0.00218348	0.00599737	Neutral Down	0.0864692	0.150429	0.522161	0.69702	Not Significant	-0.0314477	0.15046	0.816788	0.896746	Not Significant	-0.134048	0.144581	0.247853	0.461544	Not Significant	-0.305797	0.171228	0.0550487	0.110702	Not Significant
NC_007604	1003809	1003809	1004204		+	-	Synpcc7942_0995	hypothetical protein	-0.207578	0.172521	0.126223	0.295856	Not Significant	0.00277101	0.160666	0.981275	0.993845	Not Significant	4.96935e-07	0.00738765	0.998408	0.999804	Not Significant	-0.0885361	0.121638	0.119797	0.587749	Not Significant	-0.320719	0.191197	0.0313943	0.133161	Not Significant	-0.242229	0.204776	0.161778	0.31417	Not Significant	0.0642656	0.136387	0.413555	0.766053	Not Significant	-0.614473	0.222925	0.00276445	0.00907317	Neutral Down	-0.110346	0.164586	0.356912	0.620706	Not Significant	-0.548023	0.193175	0.000915525	0.0065592	Neutral Down	-0.244293	0.18654	0.12955	0.251044	Not Significant	0.00198628	0.141246	0.982752	0.998342	Not Significant	-0.421757	0.191486	0.0131266	0.0382065	Neutral Down	-0.955978	0.224698	8.23443e-06	3.48841e-05	Neutral Down	-0.233305	0.181782	0.0856831	0.25781	Not Significant	-0.131419	0.180852	0.367079	0.549807	Not Significant	-0.630206	0.226536	0.00288934	0.00769449	Neutral Down	-0.274602	0.188611	0.0825895	0.207892	Not Significant	-0.276505	0.190211	0.0843273	0.203426	Not Significant	-0.11812	0.172795	0.359157	0.576689	Not Significant	-0.609661	0.225595	0.00290425	0.00979631	Neutral Down
NC_007604	1004254	1004254	1005240	1005240	+	-	Synpcc7942_0996	glycerate kinase	-0.230918	0.145555	0.0606207	0.181112	Not Significant	-0.491244	0.175759	0.000114226	0.00258056	Neutral Down	-0.000850112	0.0143738	0.0644372	0.99695	Not Significant	0.00943557	0.0940896	0.861847	0.971055	Not Significant	-0.469378	0.159475	0.000519164	0.00793068	Neutral Down	-0.673925	0.167911	6.33236e-06	0.000104043	Neutral Down	-0.0848014	0.121511	0.275316	0.653575	Not Significant	-0.592543	0.174827	0.00036988	0.00162256	Neutral Down	-0.0132572	0.136039	0.9035	0.956271	Not Significant	-0.127399	0.149379	0.352648	0.507218	Not Significant	-0.538471	0.161815	0.000195868	0.00182474	Neutral Down	-0.196048	0.137348	0.0424517	0.21438	Not Significant	-0.288231	0.153911	0.0438584	0.100308	Not Significant	-0.915104	0.174761	7.20313e-08	4.94372e-07	Neutral Down	-0.126603	0.140318	0.274047	0.510262	Not Significant	-0.285253	0.154541	0.0301546	0.0928968	Not Significant	-0.925823	0.175709	3.74406e-08	3.45243e-07	Neutral Down	0.129722	0.150534	0.337161	0.530496	Not Significant	0.395392	0.157526	0.00480368	0.0248892	Neutral Up	0.21322	0.154746	0.0811713	0.229297	Not Significant	-0.290462	0.17883	0.0791576	0.149645	Not Significant
NC_007604	1005432	1005432	1005256	1005145	-	rpmF	Synpcc7942_0997	50S ribosomal protein L32	-0.189037	0.0896436	0.0249049	0.10153	Not Significant	-0.109275	0.0875844	0.177113	0.4168	Not Significant	0.00207376	0.0176056	0.013523	0.916524	Not Significant	0.0881904	0.0743696	0.111589	0.579639	Not Significant	-0.16275	0.0920616	0.0633893	0.205725	Not Significant	-0.50157	0.093444	3.00019e-08	1.00414e-06	Neutral Down	-0.28882	0.0902995	0.0001988	0.00549945	Neutral Down	-0.544341	0.0951191	6.46285e-09	1.07489e-07	Neutral Down	-0.333929	0.0931689	6.57174e-05	0.00155349	Neutral Down	-0.224558	0.0914751	0.011328	0.0426486	Neutral Down	0.020693	0.0909877	0.813482	0.888537	Not Significant	-0.296056	0.0916397	0.000131374	0.00247654	Neutral Down	-0.564996	0.0930121	4.15553e-10	1.2028e-08	Neutral Down	-0.759712	0.0952499	8.82557e-16	2.3457e-14	Neutral Down	-0.351117	0.0927894	3.83206e-05	0.000961917	Neutral Down	-0.709589	0.0945269	5.23498e-15	3.15378e-13	Neutral Down	-0.902679	0.0952795	8.42929e-22	4.66363e-20	Neutral Down	-0.0247767	0.0912084	0.777884	0.875766	Not Significant	-0.243155	0.0914729	0.00580171	0.0285573	Neutral Down	-0.57406	0.0932598	1.04565e-10	8.43266e-09	Neutral Down	-0.772273	0.095199	1.6401e-16	9.20411e-15	Neutral Down
NC_007604	1005621	1005621	1007519	1007605	+	-	Synpcc7942_0998	FtsH peptidase	-0.0670624	0.102105	0.477173	0.676079	Not Significant	-0.0402223	0.0995164	0.654206	0.827216	Not Significant	0.00114739	0.0125775	0.0390622	0.99695	Not Significant	0.105689	0.0849758	0.0695609	0.514007	Not Significant	0.526333	0.104021	6.25024e-08	9.22953e-06	Neutral Up	0.243471	0.104806	0.0156894	0.0612881	Not Significant	-0.249329	0.102765	0.00256009	0.0398873	Neutral Down	0.906306	0.108552	1.67381e-17	1.19413e-15	Neutral Up	0.288718	0.105092	0.00170648	0.0204282	Neutral Up	0.553087	0.106072	4.7802e-08	1.84142e-06	Neutral Up	0.137248	0.105733	0.17323	0.312459	Not Significant	-0.206252	0.0988922	0.0118754	0.093156	Not Significant	0.250146	0.106149	0.0147831	0.0421797	Neutral Up	0.842576	0.108605	4.42071e-15	1.0995e-13	Neutral Up	0.34718	0.106556	0.000283233	0.00492209	Neutral Up	0.0587025	0.102194	0.536356	0.694063	Not Significant	0.641766	0.108289	1.76636e-09	2.21695e-08	Neutral Up	0.622684	0.107833	7.95074e-10	3.6533e-08	Neutral Up	0.408221	0.105558	4.66828e-05	0.000577129	Neutral Up	0.0943908	0.0999612	0.286563	0.508623	Not Significant	0.684047	0.108259	1.1051e-10	2.40768e-09	Neutral Up
NC_007604	1007880	1007880	1007581	1007552	-	-	Synpcc7942_0999	hypothetical protein	0.0230477	0.239951	0.868028	0.938036	Not Significant	-0.143481	0.234724	0.223872	0.474524	Not Significant	0.000365905	0.0161113	0.345918	0.99695	Not Significant	0.125625	0.20731	0.0198964	0.326904	Not Significant	0.188444	0.251885	0.199285	0.417769	Not Significant	0.0525626	0.285243	0.785179	0.869248	Not Significant	-0.0730448	0.184732	0.308705	0.6843	Not Significant	-0.644123	0.347746	0.0211684	0.0496431	Neutral Down	-0.743107	0.466722	0.000315824	0.00526278	Neutral Down	-0.511459	0.32896	0.0150751	0.0527925	Not Significant	0.219959	0.292804	0.267034	0.427097	Not Significant	-0.262584	0.31205	0.0308303	0.177759	Not Significant	-0.959406	0.447228	0.000578845	0.0031812	Neutral Down	-0.698585	0.372539	0.0321145	0.0555954	Not Significant	-1.68108	0.544943	2.03741e-06	8.00496e-05	Down	-2.17837	0.425987	8.93621e-09	2.22258e-07	Down	-1.45751	0.410285	8.64173e-06	4.5878e-05	Down	-0.532458	0.344814	0.00951061	0.041924	Neutral Down	-0.892791	0.450765	0.000409328	0.00357716	Neutral Down	-1.46044	0.595878	5.65635e-06	0.000140009	Down	-0.922578	0.365472	0.00119407	0.00457985	Neutral Down
NC_007604		1011369	1008139		-	-	Synpcc7942_1000	hypothetical protein	0.0156327	0.206596	0.912223	0.957453	Not Significant	-0.0572263	0.190223	0.6301	0.809191	Not Significant	-1.12939e-06	0.00866721	0.996367	0.999804	Not Significant	0.0270404	0.11904	0.554609	0.886003	Not Significant	-0.196881	0.211164	0.197151	0.416002	Not Significant	1.00709	0.324921	3.75564e-06	6.77157e-05	Up	1.64264	0.307794	3.08924e-09	2.26349e-07	Up	1.75791	0.312202	7.12578e-12	2.09978e-10	Up	2.36107	0.293618	3.69128e-16	4.71192e-13	Up	0.459983	0.248118	0.016168	0.0555945	Not Significant	0.0194516	0.235864	0.916033	0.949299	Not Significant	-0.0429978	0.166214	0.632649	0.842898	Not Significant	2.34182	0.293607	1.02976e-16	7.25007e-15	Up	1.85297	0.289868	2.54164e-12	4.38878e-11	Up	0.266143	0.224678	0.0709896	0.229932	Not Significant	2.15316	0.293213	1.50397e-14	8.49431e-13	Up	1.68144	0.298859	1.64362e-10	2.53174e-09	Up	0.415499	0.246468	0.0224701	0.0804708	Not Significant	0.419934	0.24701	0.0224809	0.0770203	Not Significant	2.34168	0.295299	4.10342e-16	1.00782e-13	Up	1.75077	0.301115	7.63826e-12	2.15984e-10	Up
NC_007604	1013736	1013736	1011886	1011855	-	-	Synpcc7942_1001	aspartate kinase	0.137799	0.115165	0.184996	0.380588	Not Significant	-0.051413	0.111526	0.598956	0.793243	Not Significant	-0.000120228	0.00640231	0.7029	0.99695	Not Significant	0.0854071	0.0899671	0.141089	0.616278	Not Significant	-0.473395	0.124169	2.72094e-05	0.000904032	Neutral Down	-0.609985	0.127389	3.38719e-07	8.50247e-06	Neutral Down	-0.0633748	0.100087	0.357909	0.724838	Not Significant	-1.13224	0.130949	4.75377e-19	4.15725e-17	Down	-0.540021	0.129041	1.12905e-06	4.88552e-05	Neutral Down	-0.303289	0.120832	0.00795653	0.0323371	Neutral Down	0.106116	0.120019	0.347488	0.510315	Not Significant	-0.0121349	0.103165	0.885095	0.962075	Not Significant	-0.417992	0.122868	0.000362905	0.00222964	Neutral Down	-0.990502	0.131158	1.68358e-14	4.00368e-13	Neutral Down	-0.450182	0.123529	3.91293e-05	0.000973207	Neutral Down	-0.584463	0.127373	5.28211e-07	9.35934e-06	Neutral Down	-1.16361	0.131799	1.2574e-19	5.77764e-18	Down	-0.448655	0.121736	7.3511e-05	0.000870255	Neutral Down	-0.405784	0.121614	0.000351948	0.00318814	Neutral Down	-0.504922	0.125273	7.59417e-06	0.000179108	Neutral Down	-1.08611	0.131592	1.45018e-17	1.07071e-15	Down
NC_007604	1013887	1013888	1014316	1014360	+	-	Synpcc7942_1002	photosystem I reaction center subunit II	-0.121886	0.149497	0.329995	0.546837	Not Significant	-0.131014	0.142642	0.248296	0.498616	Not Significant	0.000349105	0.00861745	0.260027	0.99695	Not Significant	0.0741001	0.106559	0.19127	0.648977	Not Significant	-0.480766	0.156363	0.000316379	0.00541963	Neutral Down	-0.824367	0.172311	3.7445e-08	1.22233e-06	Neutral Down	-0.169374	0.143242	0.057239	0.307581	Not Significant	-1.18611	0.172569	3.80919e-13	1.3955e-11	Down	-0.490117	0.17393	0.000250354	0.00446961	Neutral Down	-0.399324	0.16217	0.0062417	0.0268454	Neutral Down	0.021811	0.159088	0.878978	0.927197	Not Significant	-0.230205	0.15007	0.0225566	0.144471	Not Significant	-0.713736	0.170988	3.54909e-06	4.30018e-05	Neutral Down	-1.3904	0.173693	1.77645e-16	5.23475e-15	Down	-0.559107	0.166438	5.31036e-05	0.00124107	Neutral Down	-0.94715	0.183149	2.80237e-09	7.52201e-08	Neutral Down	-1.61034	0.177424	1.39699e-21	7.42596e-20	Down	-0.247437	0.158679	0.0783118	0.201343	Not Significant	-0.413325	0.162032	0.0038904	0.0216332	Neutral Down	-0.690449	0.167087	1.68307e-06	5.13132e-05	Neutral Down	-1.38247	0.174953	4.94405e-17	3.17837e-15	Down
NC_007604	1014408	1014434	1015987	1016028	+	-	Synpcc7942_1003	anthranilate synthase, component I	-0.240526	0.120282	0.0250729	0.101873	Not Significant	-0.0467494	0.11468	0.639104	0.816115	Not Significant	0.000166428	0.00657068	0.594267	0.99695	Not Significant	-0.0707664	0.0896916	0.216548	0.68582	Not Significant	-0.0797795	0.122339	0.47574	0.683893	Not Significant	-0.0449157	0.126161	0.706055	0.820171	Not Significant	0.0223846	0.0942845	0.733849	0.918295	Not Significant	-0.373898	0.130169	0.00318283	0.0102622	Neutral Down	-0.22941	0.12029	0.0239502	0.116135	Not Significant	-0.574117	0.126375	1.21024e-06	3.21682e-05	Neutral Down	-0.198468	0.124229	0.0884481	0.194156	Not Significant	-0.0859881	0.107082	0.315846	0.633122	Not Significant	-0.542761	0.126892	6.55646e-06	7.29896e-05	Neutral Down	-0.66817	0.131016	2.218e-07	1.35428e-06	Neutral Down	-0.400459	0.127377	0.000309029	0.00530239	Neutral Down	-0.374554	0.128727	0.00109985	0.00724738	Neutral Down	-0.504712	0.130734	7.93587e-05	0.000321586	Neutral Down	-0.300305	0.124268	0.00931211	0.0413177	Neutral Down	-0.3643	0.125003	0.00173849	0.0112387	Neutral Down	-0.303816	0.12822	0.00528953	0.0368351	Neutral Down	-0.438835	0.130663	0.000511164	0.00225264	Neutral Down
NC_007604		1016316	1015963		-	-	Synpcc7942_1004	hypothetical protein	0.0102262	0.213703	0.942576	0.972203	Not Significant	-0.0858779	0.210488	0.460118	0.694036	Not Significant	-0.00105913	0.026819	0.0995801	0.99695	Not Significant	-0.0398622	0.126496	0.372178	0.811276	Not Significant	0.151096	0.234404	0.317935	0.541712	Not Significant	-0.119242	0.254742	0.532783	0.689439	Not Significant	-0.149237	0.198963	0.0843726	0.384427	Not Significant	-0.0900929	0.299308	0.725145	0.807007	Not Significant	-0.182928	0.224753	0.158043	NA	Not Significant	0.0673503	0.24093	0.718813	0.82496	Not Significant	-0.32016	0.273356	0.10536	0.219379	Not Significant	0.0854995	0.18459	0.348404	0.662416	Not Significant	-0.28883	0.267787	0.167971	NA	Not Significant	-0.0832327	0.311628	0.770006	0.822169	Not Significant	0.17569	0.225189	0.216005	0.450406	Not Significant	-0.0775012	0.244381	0.642947	0.783451	Not Significant	0.150634	0.314568	0.583988	0.672839	Not Significant	0.0485704	0.236739	0.781779	0.8776	Not Significant	0.367508	0.270015	0.0512351	0.141	Not Significant	0.0407353	0.226478	0.76738	NA	Not Significant	0.319717	0.31592	0.213286	0.332501	Not Significant
NC_007604		1016315	1016944		+	-	Synpcc7942_1005	HAD family hydrolase	-0.654492	0.327125	0.000666967	0.00741499	Neutral Down	-0.421736	0.322185	0.00774763	0.0605298	Not Significant	-0.000402495	0.015289	0.278565	0.99695	Not Significant	-0.0977059	0.149127	0.0710853	0.516655	Not Significant	-0.434659	0.264785	0.00577485	0.0417599	Neutral Down	-0.469571	0.290473	0.0187736	0.0702972	Not Significant	0.0363708	0.154787	0.624685	0.878898	Not Significant	-0.519586	0.328563	0.0552791	0.107659	Not Significant	0.113684	0.207588	0.362041	NA	Not Significant	-0.605766	0.262458	0.00211654	0.0119697	Neutral Down	-1.12128	0.374214	1.23935e-05	0.000188757	Down	-0.165066	0.210187	0.104355	0.364912	Not Significant	-0.529568	0.258385	0.0102814	0.0312314	Neutral Down	-1.51518	0.345076	7.81674e-07	4.19628e-06	Down	-0.174083	0.218386	0.219129	0.452788	Not Significant	-0.121647	0.229958	0.46006	0.630229	Not Significant	-0.99307	0.348092	0.000721808	0.00222114	Neutral Down	0.0775836	0.240965	0.659811	0.796415	Not Significant	0.28384	0.260732	0.124535	0.265024	Not Significant	0.31154	0.258543	0.0472243	NA	Not Significant	-0.232908	0.330521	0.3755	0.505869	Not Significant
NC_007604	1017044	1017044	1018123		+	-	Synpcc7942_1006	TPR repeat-containing protein	-0.754288	0.249111	1.61138e-05	0.000372439	Neutral Down	-0.418293	0.22214	0.00283864	0.0301786	Neutral Down	-0.000222766	0.00893306	0.41454	0.99695	Not Significant	-0.135366	0.149005	0.0326469	0.389967	Not Significant	-0.0983001	0.185989	0.503765	0.708994	Not Significant	-0.580337	0.205067	0.000759224	0.00580437	Neutral Down	-0.305368	0.206066	0.0058737	0.0720525	Not Significant	0.042553	0.219664	0.83405	0.886014	Not Significant	0.108048	0.170951	0.372877	0.635908	Not Significant	-0.114786	0.191449	0.486919	0.634116	Not Significant	-0.994641	0.243709	3.34225e-07	8.54797e-06	Neutral Down	-0.237243	0.189533	0.0292055	0.170987	Not Significant	-0.622054	0.209881	0.000568131	0.00312892	Neutral Down	-0.85901	0.222398	5.26313e-05	0.000184031	Neutral Down	0.194722	0.181595	0.148367	0.356265	Not Significant	-0.197408	0.192553	0.193308	0.358783	Not Significant	-0.402046	0.220642	0.0521842	0.0946931	Not Significant	0.622104	0.215718	0.000286555	0.00262118	Neutral Up	0.804561	0.234772	9.72546e-06	0.00015206	Neutral Up	0.24003	0.195851	0.0879749	0.240498	Not Significant	0.199872	0.21996	0.310656	0.438515	Not Significant
NC_007604		1020295	1018904	1018904	-	fumC	Synpcc7942_1007	fumarate hydratase	-0.0423184	0.141382	0.725964	0.859624	Not Significant	-0.361656	0.150017	0.0019692	0.0232001	Neutral Down	-1.47785e-05	0.0067581	0.956693	0.998805	Not Significant	0.202111	0.146014	0.00635786	0.181433	Not Significant	-0.301645	0.154171	0.0229579	0.10995	Not Significant	-0.295536	0.161151	0.0430922	0.128518	Not Significant	0.0194572	0.111347	0.788483	0.940577	Not Significant	-0.720183	0.169542	8.50573e-06	6.35235e-05	Neutral Down	-0.265023	0.149916	0.0234208	0.114987	Not Significant	-0.408893	0.15402	0.00353061	0.0177398	Neutral Down	-0.0555661	0.151183	0.686186	0.795319	Not Significant	-0.330077	0.162127	0.00227732	0.0269028	Neutral Down	-0.381267	0.156037	0.00834167	0.0264035	Neutral Down	-0.803064	0.170939	1.39478e-06	7.08098e-06	Neutral Down	-0.775169	0.163708	1.95742e-08	1.41777e-06	Neutral Down	-0.786971	0.166832	9.90011e-08	2.00292e-06	Neutral Down	-1.21658	0.172028	1.3812e-13	3.31365e-12	Down	-0.348434	0.153742	0.0110198	0.0469727	Neutral Down	-0.342458	0.154344	0.0131885	0.0520929	Not Significant	-0.274621	0.156464	0.0275067	0.11695	Not Significant	-0.70967	0.170573	1.15636e-05	8.02506e-05	Neutral Down
NC_007604		1021186	1020332		-	purU	Synpcc7942_1008	formyltetrahydrofolate deformylase	-0.580971	0.259634	0.000699231	0.00767875	Neutral Down	-0.300265	0.212522	0.0233038	0.124392	Not Significant	0.000182403	0.0094312	0.495751	0.99695	Not Significant	-0.0196485	0.110612	0.688126	0.927192	Not Significant	-0.168622	0.208166	0.267878	0.49506	Not Significant	-0.524484	0.232464	0.00463497	0.0236292	Neutral Down	-0.165662	0.177438	0.0679099	0.335997	Not Significant	-0.0380767	0.260089	0.869774	0.913231	Not Significant	0.12162	0.189308	0.329047	0.586631	Not Significant	-0.111369	0.205568	0.519128	0.663704	Not Significant	-0.497311	0.231733	0.00722026	0.0290417	Neutral Down	-0.430547	0.284733	0.00303572	0.0339031	Neutral Down	-0.46734	0.224252	0.0137843	0.0398535	Neutral Down	-0.835122	0.259443	0.000609682	0.00163325	Neutral Down	-0.0309889	0.181396	0.814319	0.903438	Not Significant	-0.344203	0.22618	0.0417578	0.117207	Not Significant	-0.71421	0.259134	0.00252976	0.0068445	Neutral Down	0.492357	0.231578	0.005633	0.0280203	Neutral Up	0.359345	0.219692	0.0388927	0.114114	Not Significant	0.0373675	0.190402	0.779251	0.882704	Not Significant	-0.182422	0.255461	0.411274	0.540369	Not Significant
NC_007604	1021950	1021950	1021351	1021351	-	-	Synpcc7942_1009	XRE family transcriptional regulator	-0.117903	0.17035	0.380383	0.590227	Not Significant	-0.0469469	0.160312	0.690994	0.852998	Not Significant	9.55436e-05	0.00761715	0.706246	0.99695	Not Significant	-0.00426875	0.103595	0.93356	0.986912	Not Significant	0.0212941	0.177235	0.882304	0.938441	Not Significant	-0.082027	0.187709	0.616153	0.754809	Not Significant	-0.0524287	0.129951	0.497709	0.822737	Not Significant	0.158654	0.208251	0.413893	0.535847	Not Significant	0.0826506	0.161276	0.485395	0.721117	Not Significant	0.080084	0.179955	0.612683	0.737068	Not Significant	-0.0779604	0.185071	0.626629	0.747379	Not Significant	-0.072856	0.144352	0.434659	0.732597	Not Significant	-0.0294892	0.186297	0.859829	0.912364	Not Significant	-0.00404106	0.207988	0.983885	0.989726	Not Significant	0.0733354	0.163528	0.561634	0.750044	Not Significant	-0.0128712	0.173205	0.927604	0.962393	Not Significant	0.0117201	0.208089	0.952525	0.968602	Not Significant	0.21221	0.182498	0.170774	0.341422	Not Significant	0.152361	0.182562	0.328799	0.5087	Not Significant	0.0388059	0.164456	0.755674	0.8722	Not Significant	0.0823531	0.20407	0.656682	0.749033	Not Significant
NC_007604	1022700	1022700	1021969	1021952	-	-	Synpcc7942_1010	ribosomal large subunit pseudouridine synthase B	0.37674	0.148121	0.00247782	0.0195001	Neutral Up	0.377686	0.149311	0.00118901	0.016198	Neutral Up	0.000258291	0.00745176	0.388848	0.99695	Not Significant	0.0329624	0.0957051	0.546825	0.882397	Not Significant	0.216519	0.13664	0.0756332	0.230543	Not Significant	0.215017	0.141457	0.101768	0.234007	Not Significant	-0.0103304	0.102446	0.881656	0.959908	Not Significant	0.72415	0.151979	7.53807e-07	7.59692e-06	Neutral Up	0.385835	0.149958	0.0011715	0.0150294	Neutral Up	0.909732	0.158532	8.79277e-11	7.7904e-09	Neutral Up	0.538474	0.153409	0.000102364	0.00109255	Neutral Up	0.235984	0.140943	0.0167869	0.120269	Not Significant	0.90378	0.158361	2.63891e-10	7.81178e-09	Neutral Up	1.21593	0.155906	1.4902e-15	3.84757e-14	Up	0.774353	0.155804	6.63655e-09	5.80377e-07	Neutral Up	0.804589	0.159485	1.73534e-08	4.09088e-07	Neutral Up	1.10698	0.157612	3.17672e-13	6.88968e-12	Up	0.4452	0.145169	0.000665808	0.00507246	Neutral Up	0.328438	0.143167	0.0116845	0.048603	Neutral Up	0.282384	0.146367	0.0179267	0.0864885	Not Significant	0.593815	0.151787	4.52285e-05	0.00027076	Neutral Up
NC_007604	1023956	1023956	1022715	1022715	-	-	Synpcc7942_1011	PAS/PAC sensor signal transduction histidine kinase	0.0539048	0.260549	0.685841	0.837199	Not Significant	0.00172881	0.230601	0.986874	0.994876	Not Significant	-0.000200099	0.0153113	0.606569	0.99695	Not Significant	-0.00440187	0.131677	0.897926	0.97617	Not Significant	-0.115001	0.264074	0.403603	0.624798	Not Significant	-0.0714377	0.308094	0.704873	0.820013	Not Significant	0.0293654	0.181318	0.647012	0.888127	Not Significant	0.243938	0.382739	0.398966	0.522006	Not Significant	0.208073	0.276109	0.09264	0.273097	Not Significant	0.324726	0.332895	0.10274	0.214016	Not Significant	-0.0215212	0.31206	0.911077	0.947059	Not Significant	0.0430779	0.206317	0.594764	0.825095	Not Significant	0.501375	0.390443	0.0367348	0.0871532	Not Significant	0.443691	0.42495	0.211833	0.286566	Not Significant	0.245594	0.292988	0.0788743	0.246346	Not Significant	0.482563	0.414442	0.0268699	0.0854529	Not Significant	0.441634	0.407708	0.169317	0.251878	Not Significant	0.219632	0.310799	0.220565	0.396519	Not Significant	0.330235	0.33479	0.0820212	0.200011	Not Significant	0.34149	0.328567	0.0281786	0.118199	Not Significant	0.382153	0.384963	0.174894	0.281909	Not Significant
NC_007604	1024742	1024742	1023969	1023957	-	-	Synpcc7942_1012	two component transcriptional regulator	0.101699	0.301652	0.411641	0.62451	Not Significant	0.0547498	0.263505	0.572894	0.773464	Not Significant	-4.75596e-05	0.0190638	0.928111	0.998065	Not Significant	0.00468214	0.139135	0.86794	0.971759	Not Significant	-0.064684	0.283433	0.580534	0.764812	Not Significant	-0.0408948	0.342328	0.811275	0.887199	Not Significant	0.0175766	0.196617	0.753321	0.925067	Not Significant	0.216294	0.44828	0.458301	0.578963	Not Significant	0.134124	0.28354	0.195225	0.433024	Not Significant	0.348491	0.406066	0.0713515	0.166362	Not Significant	0.135211	0.362968	0.465099	0.623274	Not Significant	0.0495059	0.236355	0.512979	0.780417	Not Significant	0.537545	0.513678	0.0342664	0.0826519	Not Significant	0.612633	0.524747	0.118199	0.173868	Not Significant	0.202841	0.327405	0.101915	0.286907	Not Significant	0.41215	0.482957	0.0512774	0.137094	Not Significant	0.477328	0.495913	0.16297	0.244365	Not Significant	0.160966	0.34546	0.326366	0.519259	Not Significant	0.180679	0.352668	0.283994	0.462307	Not Significant	0.17314	0.313538	0.16603	0.363464	Not Significant	0.233716	0.442892	0.40566	0.534314	Not Significant
NC_007604	1025625	1025625	1025389	1025349	-	-	Synpcc7942_1013	hypothetical protein	-0.0801929	0.164541	0.543551	0.726009	Not Significant	-0.0984265	0.157227	0.4033	0.651226	Not Significant	-5.87554e-05	0.00732905	0.81673	0.99695	Not Significant	0.000296309	0.10225	0.995426	0.998742	Not Significant	-0.198553	0.180399	0.171323	0.384444	Not Significant	-0.589001	0.195512	0.000423878	0.00371887	Neutral Down	-0.219304	0.169151	0.0242383	0.184579	Not Significant	-0.56197	0.2076	0.00367621	0.0116156	Neutral Down	-0.198604	0.168967	0.106262	0.296804	Not Significant	0.00143583	0.176908	0.992669	0.994502	Not Significant	-0.131979	0.180369	0.401658	0.564194	Not Significant	-0.0561904	0.139226	0.543967	0.798015	Not Significant	-0.375359	0.186932	0.0246967	0.0638877	Not Significant	-0.711023	0.210471	0.000433627	0.00120571	Neutral Down	0.000417259	0.158503	0.997317	0.998231	Not Significant	-0.340081	0.190423	0.0258173	0.083521	Not Significant	-0.691817	0.210206	0.00047901	0.00155335	Neutral Down	0.0931502	0.175861	0.537896	0.706853	Not Significant	0.129941	0.177988	0.397013	0.581731	Not Significant	-0.179817	0.174953	0.169565	0.368561	Not Significant	-0.513723	0.210109	0.00762278	0.0218843	Neutral Down
NC_007604	1028417	1028415	1025629	1025626	-	-	Synpcc7942_1014	CheA signal transduction histidine kinase	-0.000470038	0.147482	0.996976	0.998479	Not Significant	-0.078655	0.140987	0.485301	0.715028	Not Significant	-4.33819e-05	0.00687301	0.871287	0.99695	Not Significant	0.0287168	0.0981449	0.594477	0.901551	Not Significant	-0.34526	0.153729	0.00908788	0.0577885	Not Significant	-0.700927	0.165795	2.02576e-06	4.09835e-05	Neutral Down	-0.198566	0.147571	0.0318105	0.220435	Not Significant	-0.876471	0.169923	6.15513e-08	8.10027e-07	Neutral Down	-0.350228	0.163583	0.00490593	0.0422079	Neutral Down	-0.0968223	0.159031	0.501742	0.648968	Not Significant	-0.0236555	0.15817	0.868239	0.921094	Not Significant	-0.0488873	0.127053	0.592043	0.823129	Not Significant	-0.423696	0.163743	0.00482691	0.0171777	Neutral Down	-0.90884	0.172316	5.9352e-08	4.13633e-07	Neutral Down	-0.14462	0.148619	0.228663	0.46364	Not Significant	-0.484579	0.17134	0.000810081	0.00560237	Neutral Down	-0.983025	0.172389	2.69402e-09	3.2379e-08	Neutral Down	-0.0928829	0.156361	0.504375	0.680957	Not Significant	-0.0708382	0.156898	0.613293	0.760668	Not Significant	-0.349417	0.165611	0.00803706	0.0496115	Neutral Down	-0.849344	0.170597	1.50883e-07	1.77455e-06	Neutral Down
NC_007604	1030952	1030937	1028418	1028418	-	-	Synpcc7942_1015	methyl-accepting chemotaxis sensory transducer	-0.149897	0.144063	0.220103	0.427344	Not Significant	-0.190634	0.13927	0.0896027	0.27921	Not Significant	-0.000325968	0.00814674	0.289998	0.99695	Not Significant	-0.0319618	0.09645	0.557605	0.886147	Not Significant	-0.44709	0.149953	0.000579724	0.0085133	Neutral Down	-0.66713	0.158343	2.97631e-06	5.72253e-05	Neutral Down	-0.0982413	0.125124	0.216603	0.593009	Not Significant	-0.916972	0.163283	4.23223e-09	7.17098e-08	Neutral Down	-0.288672	0.151597	0.0144305	0.0845397	Not Significant	-0.342526	0.154083	0.0146664	0.0516335	Not Significant	-0.320152	0.154803	0.022336	0.0693618	Not Significant	-0.0580287	0.123918	0.522478	0.787718	Not Significant	-0.536124	0.158429	0.000237953	0.00155355	Neutral Down	-1.1448	0.165385	1.24554e-12	2.20696e-11	Down	-0.223776	0.148598	0.063947	0.215087	Not Significant	-0.425604	0.162241	0.0020257	0.0117847	Neutral Down	-1.0362	0.165556	7.39556e-11	1.17937e-09	Down	-0.1642	0.15098	0.225384	0.402185	Not Significant	-0.0208003	0.151041	0.878573	0.929637	Not Significant	-0.162327	0.146137	0.165522	0.36267	Not Significant	-0.749902	0.163331	1.44613e-06	1.32545e-05	Neutral Down
NC_007604	1031435	1031435	1030953	1030953	-	-	Synpcc7942_1016	chemotaxis protein CheW	-0.13349	0.153633	0.294022	0.509002	Not Significant	-0.115941	0.145538	0.311171	0.56922	Not Significant	0.000328272	0.00864298	0.278708	0.99695	Not Significant	0.0586877	0.104279	0.287968	0.759418	Not Significant	-0.169134	0.161113	0.215134	0.437511	Not Significant	-0.634223	0.17312	3.43423e-05	0.000445084	Neutral Down	-0.316917	0.172698	0.00309505	0.0463573	Neutral Down	-0.435155	0.180258	0.0109916	0.0293868	Neutral Down	-0.154472	0.150688	0.182814	0.416949	Not Significant	0.0837551	0.163201	0.569044	0.703498	Not Significant	0.00613748	0.163408	0.966529	0.979903	Not Significant	-0.210419	0.150227	0.0356786	0.191971	Not Significant	-0.37017	0.169476	0.0167491	0.0463178	Neutral Down	-0.636163	0.182759	0.000332423	0.000955673	Neutral Down	-0.0591018	0.147734	0.620489	0.788629	Not Significant	-0.517141	0.179478	0.000581776	0.00419467	Neutral Down	-0.803035	0.182248	4.0163e-06	2.35675e-05	Neutral Down	0.231311	0.162838	0.106386	0.247141	Not Significant	0.0750448	0.161814	0.600845	0.752753	Not Significant	-0.322704	0.171132	0.0156826	0.0790181	Not Significant	-0.614006	0.180981	0.00031312	0.00149689	Neutral Down
NC_007604	1032458	1032458	1031697	1031652	-	-	Synpcc7942_1017	hypothetical protein	0.158334	0.138518	0.183666	0.379054	Not Significant	0.0346466	0.131003	0.749327	0.883129	Not Significant	0.000245327	0.00737018	0.410041	0.99695	Not Significant	0.112902	0.110738	0.0645244	0.508944	Not Significant	0.0902487	0.14198	0.471623	0.681717	Not Significant	0.0457861	0.147234	0.736156	0.83889	Not Significant	-0.0282305	0.106517	0.691161	0.90823	Not Significant	0.0815461	0.155775	0.586585	0.69552	Not Significant	-0.0186471	0.129881	0.861062	0.935558	Not Significant	0.209329	0.144665	0.11677	0.234955	Not Significant	0.290619	0.147236	0.0308308	0.0891317	Not Significant	-0.0455782	0.119513	0.611104	0.832157	Not Significant	0.160565	0.147544	0.244752	0.371938	Not Significant	0.286076	0.157648	0.0635424	0.101391	Not Significant	-0.0329115	0.131741	0.766693	0.879636	Not Significant	-0.0837099	0.138963	0.491308	0.657421	Not Significant	0.00700603	0.156014	0.963068	0.976029	Not Significant	0.02827	0.142693	0.827393	0.906654	Not Significant	-0.0805576	0.143073	0.536809	0.704612	Not Significant	-0.111449	0.135366	0.314919	0.536542	Not Significant	-0.0380092	0.151912	0.789734	0.851797	Not Significant
NC_007604	1032577	1032577	1033212		+	-	Synpcc7942_1018	hypothetical protein	-0.43966	0.212213	0.00400399	0.0277845	Neutral Down	0.028394	0.167988	0.811521	0.911364	Not Significant	0.00102323	0.02079	0.0629412	0.99695	Not Significant	-0.0659948	0.118611	0.215535	0.68341	Not Significant	-0.235577	0.205635	0.121519	0.313888	Not Significant	-0.422848	0.224896	0.0204326	0.075058	Not Significant	-0.0638282	0.144473	0.416229	0.766053	Not Significant	-0.59662	0.248391	0.00772143	0.0217371	Neutral Down	-0.150469	0.183561	0.228592	0.479931	Not Significant	-0.586541	0.212203	0.000833223	0.00613492	Neutral Down	-0.165624	0.197849	0.323082	0.485698	Not Significant	-0.163973	0.171833	0.10217	0.361609	Not Significant	-0.791705	0.233586	3.89886e-05	0.000335199	Neutral Down	-1.27275	0.251796	8.00663e-08	5.41296e-07	Down	-0.297464	0.199338	0.0382839	0.149766	Not Significant	-0.503408	0.23129	0.00432139	0.0213005	Neutral Down	-0.976088	0.254818	2.67392e-05	0.000125199	Neutral Down	-0.0667504	0.200533	0.683479	0.809104	Not Significant	-0.387385	0.20707	0.0215873	0.0745455	Not Significant	-0.497439	0.220979	0.00212843	0.0186051	Neutral Down	-0.985804	0.252531	1.10731e-05	7.80698e-05	Neutral Down
NC_007604	1033300	1033300	1034799		+	-	Synpcc7942_1019	4-alpha-glucanotransferase	-0.514469	0.175332	0.000215511	0.00320016	Neutral Down	-0.392371	0.170784	0.00166122	0.0205642	Neutral Down	-4.55959e-05	0.00701683	0.861633	0.99695	Not Significant	-0.0383772	0.100282	0.478007	0.850414	Not Significant	0.148132	0.15629	0.268486	0.495236	Not Significant	-0.128485	0.163439	0.384588	0.558623	Not Significant	-0.181579	0.14676	0.0454731	0.271536	Not Significant	0.584623	0.176618	0.000499478	0.00211246	Neutral Up	0.297475	0.164144	0.0160221	0.0906882	Not Significant	0.102946	0.161123	0.47959	0.627029	Not Significant	-0.59127	0.174676	0.000112294	0.00117088	Neutral Down	-0.341993	0.182624	0.00287636	0.0328128	Neutral Down	-0.196905	0.165417	0.194992	0.310675	Not Significant	-0.0295084	0.176031	0.863183	0.895213	Not Significant	0.173134	0.153111	0.157784	0.372284	Not Significant	-0.0766253	0.15503	0.56056	0.714135	Not Significant	0.0890866	0.17528	0.597201	0.683415	Not Significant	0.661612	0.176781	1.09589e-05	0.000169769	Neutral Up	0.692597	0.178232	5.1927e-06	8.73557e-05	Neutral Up	0.347726	0.172162	0.0100193	0.0566701	Not Significant	0.611424	0.177966	0.000270295	0.00132799	Neutral Up
NC_007604		1034796	1035746		+	-	Synpcc7942_1020	O-succinylbenzoate synthase	-0.348856	0.2343	0.0247277	0.101121	Not Significant	-0.373745	0.270037	0.0105641	0.0743878	Not Significant	-0.000397857	0.0138112	0.25224	0.99695	Not Significant	-0.0383864	0.119468	0.419863	0.824467	Not Significant	-0.0659172	0.214704	0.665291	0.824787	Not Significant	-0.148998	0.23661	0.424442	0.595889	Not Significant	-0.0283618	0.148017	0.70579	0.910708	Not Significant	0.0805353	0.272429	0.737511	0.812969	Not Significant	0.0978202	0.195603	0.430074	0.681975	Not Significant	-0.201529	0.22742	0.269908	0.422507	Not Significant	-0.705477	0.287334	0.000772984	0.00540093	Neutral Down	-0.140753	0.188178	0.152092	0.447685	Not Significant	-0.291061	0.238731	0.140488	0.245618	Not Significant	-0.478039	0.276803	0.0637466	0.101512	Not Significant	-0.0384323	0.197163	0.776218	0.883428	Not Significant	-0.105582	0.218475	0.511791	0.673625	Not Significant	-0.263549	0.273783	0.287677	0.384373	Not Significant	0.203362	0.229111	0.243796	0.424763	Not Significant	0.427391	0.251093	0.0210985	0.0734028	Not Significant	0.298275	0.239592	0.0533538	0.175199	Not Significant	0.345354	0.280022	0.146635	0.24515	Not Significant
NC_007604		1035731	1037074		+	-	Synpcc7942_1021	O-succinylbenzoic acid--CoA ligase	-0.146806	0.160738	0.260851	0.475218	Not Significant	-0.0643417	0.154109	0.581846	0.779943	Not Significant	-4.19263e-06	0.0072074	0.986786	0.999292	Not Significant	-0.0306112	0.101941	0.563976	0.886474	Not Significant	-0.141145	0.177023	0.326284	0.549596	Not Significant	-0.356046	0.186452	0.0287019	0.0961814	Not Significant	-0.106309	0.137222	0.196535	0.569238	Not Significant	-0.264058	0.204894	0.167882	0.264288	Not Significant	-0.0509671	0.153309	0.660036	0.829185	Not Significant	-0.0457449	0.166924	0.759854	0.850755	Not Significant	-0.173566	0.174612	0.258806	0.416613	Not Significant	-0.0498181	0.136794	0.589521	0.822494	Not Significant	-0.254323	0.175667	0.110674	0.204762	Not Significant	-0.483984	0.203566	0.0135568	0.0259919	Neutral Down	0.033865	0.153444	0.781268	0.886316	Not Significant	-0.138372	0.169215	0.321944	0.505756	Not Significant	-0.368822	0.205543	0.0580599	0.103146	Not Significant	0.122311	0.170396	0.408584	0.598417	Not Significant	0.12537	0.172605	0.403979	0.58934	Not Significant	-0.0512133	0.158692	0.675491	0.813117	Not Significant	-0.252726	0.206357	0.176506	0.284335	Not Significant
NC_007604	1037837	1037837	1037049	1037017	-	-	Synpcc7942_1022	hypothetical protein	0.307941	0.182742	0.028398	0.109112	Not Significant	0.237283	0.17033	0.0528438	0.207022	Not Significant	0.00014558	0.00780563	0.576442	0.99695	Not Significant	0.042109	0.109036	0.418771	0.824467	Not Significant	0.537516	0.184086	0.00024346	0.00468926	Neutral Up	0.574316	0.191252	0.000491882	0.00414128	Neutral Up	-0.0142276	0.127289	0.850585	0.953216	Not Significant	0.824046	0.202892	1.34553e-05	9.57413e-05	Neutral Up	0.0821465	0.160973	0.487739	0.721703	Not Significant	0.511677	0.194058	0.00205364	0.0116886	Neutral Up	0.45827	0.196017	0.00596653	0.0254328	Neutral Up	0.133232	0.152346	0.167863	0.470158	Not Significant	0.500702	0.196796	0.00383762	0.0144257	Neutral Up	1.31266	0.20892	5.87678e-11	7.58664e-10	Up	0.317155	0.186702	0.0235087	0.106754	Not Significant	0.3201	0.194393	0.0379686	0.109971	Not Significant	1.12607	0.209882	1.03419e-08	1.10381e-07	Up	0.136884	0.182825	0.37746	0.572385	Not Significant	0.050265	0.18303	0.74772	0.851598	Not Significant	0.0165982	0.163305	0.893664	0.942736	Not Significant	0.714231	0.20321	0.00014951	0.000782214	Neutral Up
NC_007604	1038086	1038086	1037841	1037838	-	-	Synpcc7942_1023	hypothetical protein	0.350469	0.255607	0.0271503	0.106912	Not Significant	0.0531948	0.195922	0.651594	0.825454	Not Significant	9.82794e-05	0.00947745	0.706414	0.99695	Not Significant	0.120794	0.17443	0.0327293	0.389967	Not Significant	0.44758	0.237895	0.00467538	0.0365505	Neutral Up	0.507486	0.258854	0.00889967	0.0389713	Neutral Up	-0.0158532	0.153481	0.828715	0.947569	Not Significant	0.907866	0.289654	0.000278679	0.00127188	Neutral Up	0.101254	0.204248	0.414561	0.669857	Not Significant	0.676123	0.294274	0.0011589	0.00774997	Neutral Up	0.528635	0.281885	0.0097549	0.0361278	Neutral Up	0.0065849	0.168702	0.940385	0.983839	Not Significant	0.673021	0.296971	0.00244419	0.00999546	Neutral Up	1.64399	0.310353	5.25553e-09	4.61092e-08	Up	0.155961	0.219656	0.267894	0.506105	Not Significant	0.149245	0.238064	0.372844	0.555374	Not Significant	0.982655	0.300948	0.000206961	0.000736314	Neutral Up	0.183018	0.241239	0.301834	0.49116	Not Significant	0.116906	0.240552	0.513205	0.685839	Not Significant	0.0602501	0.211997	0.661564	0.805214	Not Significant	0.807548	0.290728	0.00113088	0.00438176	Neutral Up
NC_007604		1039098	1038106		-	-	Synpcc7942_1024	hypothetical protein	0.140481	0.147523	0.257658	0.471015	Not Significant	0.130146	0.142394	0.251039	0.503005	Not Significant	8.5928e-05	0.00694395	0.750459	0.99695	Not Significant	0.0150873	0.0969408	0.778547	0.949883	Not Significant	0.25779	0.15322	0.0510469	0.18091	Not Significant	0.0943029	0.157465	0.511091	0.672933	Not Significant	-0.110366	0.128762	0.174227	0.536738	Not Significant	0.165123	0.169001	0.306717	0.426415	Not Significant	-0.105273	0.14127	0.346501	0.608863	Not Significant	0.21927	0.154506	0.119418	0.239376	Not Significant	0.20649	0.158181	0.147431	0.27732	Not Significant	0.0766848	0.128421	0.403692	0.709784	Not Significant	0.0271592	0.159706	0.854053	0.907344	Not Significant	0.357509	0.17104	0.0318848	0.0552684	Not Significant	0.148351	0.146479	0.21281	0.445564	Not Significant	-0.0126633	0.150462	0.92177	0.959278	Not Significant	0.304074	0.171809	0.0661009	0.114798	Not Significant	0.0538578	0.15248	0.693211	0.816464	Not Significant	0.00930781	0.153416	0.946147	0.973024	Not Significant	-0.149135	0.149524	0.20892	0.41724	Not Significant	0.109322	0.166849	0.48067	0.605089	Not Significant
NC_007604	1039168	1039168	1039638		+	-	Synpcc7942_1025	TPR repeat-containing protein	-0.0223176	0.196871	0.874114	0.939906	Not Significant	-0.147124	0.189749	0.22815	0.480214	Not Significant	-0.000103986	0.00873273	0.681163	0.99695	Not Significant	0.0311669	0.116139	0.514546	0.865383	Not Significant	-0.293881	0.216215	0.0561517	0.189604	Not Significant	-0.326305	0.236688	0.0807164	0.200387	Not Significant	0.0135727	0.143813	0.856613	0.954491	Not Significant	-0.45884	0.26616	0.0520072	0.102168	Not Significant	-0.00602078	0.183419	0.960419	0.982633	Not Significant	-0.0707639	0.221424	0.694318	0.805294	Not Significant	-0.10355	0.224709	0.566033	0.702617	Not Significant	-0.0738597	0.163708	0.424336	0.726261	Not Significant	-0.0405051	0.229313	0.833544	0.893572	Not Significant	-0.544005	0.275415	0.0340785	0.0584357	Not Significant	-0.143492	0.199518	0.298553	0.534596	Not Significant	-0.136507	0.213172	0.39224	0.572316	Not Significant	-0.6684	0.272537	0.00667327	0.0162545	Neutral Down	-0.0389375	0.216896	0.818848	0.900566	Not Significant	0.0326531	0.220036	0.850207	0.915661	Not Significant	0.0491452	0.195417	0.715135	0.844116	Not Significant	-0.354915	0.268347	0.124331	0.215431	Not Significant
NC_007604	1041725	1041725	1039971		-	-	Synpcc7942_1026	fibronectin binding protein-like protein	-0.172592	0.112223	0.0900079	0.23432	Not Significant	-0.168151	0.111652	0.0855187	0.272097	Not Significant	-7.40266e-05	0.00634523	0.812558	0.99695	Not Significant	-0.00980263	0.0816543	0.859738	0.971055	Not Significant	0.330933	0.114795	0.00181274	0.0187481	Neutral Up	0.156693	0.115441	0.154463	0.30409	Not Significant	-0.135977	0.10803	0.0750818	0.354611	Not Significant	0.4278	0.122931	0.000366321	0.00160956	Neutral Up	0.0477831	0.108804	0.614602	0.802188	Not Significant	0.0622869	0.112072	0.560267	0.69705	Not Significant	-0.213623	0.11775	0.0546357	0.135639	Not Significant	-0.126482	0.104252	0.135022	0.418285	Not Significant	-0.133603	0.115366	0.228145	0.351459	Not Significant	0.2348	0.119884	0.0472937	0.0782265	Not Significant	0.0715054	0.10746	0.454235	0.670348	Not Significant	-0.1041	0.112869	0.312843	0.498253	Not Significant	0.252619	0.121424	0.0340617	0.0654438	Not Significant	0.245037	0.115354	0.0237744	0.0838133	Not Significant	0.272649	0.11686	0.0130887	0.051925	Not Significant	0.070981	0.110817	0.459748	0.65791	Not Significant	0.454762	0.124468	0.000167044	0.00086382	Neutral Up
NC_007604		1041800	1042114		+	-	Synpcc7942_1027	hypothetical protein	-0.0404022	0.245281	0.769166	0.886191	Not Significant	-0.173387	0.274175	0.144372	0.36787	Not Significant	-0.0011575	0.0332554	0.145274	0.99695	Not Significant	-0.0111635	0.128186	0.766842	0.946786	Not Significant	-0.173535	0.265264	0.213269	0.436111	Not Significant	-0.59076	0.379078	0.00577571	0.0277623	Neutral Down	-0.139308	0.218474	0.0898611	0.398713	Not Significant	-0.312444	0.383081	0.280537	0.397977	Not Significant	0.0188892	0.226281	0.870381	NA	Not Significant	0.314994	0.29037	0.112444	0.228673	Not Significant	-0.368943	0.344453	0.07733	0.175286	Not Significant	0.000139566	0.191779	0.998639	0.998639	Not Significant	-0.0283139	0.303016	0.895805	NA	Not Significant	-0.481615	0.415616	0.169593	0.23687	Not Significant	0.269309	0.270821	0.0665124	0.220704	Not Significant	0.0280712	0.273298	0.868467	0.926935	Not Significant	-0.344962	0.402744	0.279664	0.377762	Not Significant	0.344102	0.300207	0.0680679	0.181383	Not Significant	0.782903	0.469609	0.00145348	0.009976	Neutral Up	0.236288	0.289403	0.102875	NA	Not Significant	0.0930297	0.389918	0.738471	0.811389	Not Significant
NC_007604	1043340	1043340	1042384	1042314	-	-	Synpcc7942_1028	hypothetical protein	-0.00147931	0.117423	0.988826	0.993853	Not Significant	0.173825	0.116828	0.0850214	0.271168	Not Significant	0.00018271	0.00662242	0.55994	0.99695	Not Significant	-0.0669143	0.0892932	0.240945	0.713599	Not Significant	0.0654458	0.122023	0.557706	0.748966	Not Significant	-0.188934	0.124325	0.108006	0.244493	Not Significant	-0.189998	0.117424	0.0241646	0.184536	Not Significant	0.0654085	0.130781	0.607536	0.713928	Not Significant	-0.00684155	0.113204	0.944109	0.97702	Not Significant	0.249882	0.121076	0.0291161	0.0857039	Not Significant	0.0665521	0.122952	0.564191	0.701294	Not Significant	0.0986137	0.1082	0.252727	0.570246	Not Significant	-0.0100652	0.123753	0.932136	0.958254	Not Significant	0.0651526	0.130617	0.612586	0.6848	Not Significant	0.361895	0.125307	0.000889151	0.0112116	Neutral Up	0.11801	0.120863	0.279134	0.463129	Not Significant	0.211675	0.132128	0.101514	0.165487	Not Significant	0.245742	0.121602	0.0302901	0.10051	Not Significant	0.178492	0.121653	0.116972	0.254643	Not Significant	-0.064739	0.114643	0.511057	0.698034	Not Significant	-0.00741741	0.127747	0.951269	0.967718	Not Significant
NC_007604	1043928	1043944	1044858	1044866	+	-	Synpcc7942_1029	branched-chain amino acid aminotransferase	0.457895	0.14872	0.000245428	0.00350725	Neutral Up	0.288243	0.136763	0.00956423	0.0689591	Not Significant	0.000330213	0.0078635	0.293943	0.99695	Not Significant	0.135462	0.118032	0.0339477	0.389967	Not Significant	-0.370103	0.142386	0.00318118	0.0276326	Neutral Down	-0.474446	0.147958	0.000493624	0.00414308	Neutral Down	-0.0386264	0.108351	0.591011	0.86875	Not Significant	-0.81926	0.15431	3.3494e-08	4.65653e-07	Neutral Down	-0.298887	0.144069	0.00909168	0.0632454	Not Significant	0.21337	0.144965	0.110477	0.22693	Not Significant	0.648123	0.152419	2.41095e-06	4.91435e-05	Neutral Up	0.141737	0.123858	0.122822	0.398622	Not Significant	0.145476	0.147093	0.290687	0.422096	Not Significant	-0.291989	0.156283	0.0561922	0.0911652	Not Significant	-0.0588937	0.132589	0.597048	0.772955	Not Significant	-0.130046	0.13999	0.287336	0.472632	Not Significant	-0.601763	0.155375	6.40774e-05	0.000268077	Neutral Down	-0.26984	0.143447	0.0379459	0.118789	Not Significant	-0.411915	0.145529	0.00177386	0.0113887	Neutral Down	-0.469989	0.151034	0.000255294	0.00352616	Neutral Down	-0.9742	0.155497	5.58192e-11	1.32471e-09	Neutral Down
NC_007604	1044883	1044888	1046009	1046011	+	-	Synpcc7942_1030	histidinol-phosphate aminotransferase	0.314755	0.116346	0.00258375	0.0200094	Neutral Up	0.473656	0.126062	5.53203e-06	0.000179055	Neutral Up	-0.000254739	0.00673179	0.440586	0.99695	Not Significant	-0.149988	0.104541	0.0187158	0.319308	Not Significant	-0.312651	0.119538	0.00437263	0.0349322	Neutral Down	-0.122181	0.123073	0.294341	0.468286	Not Significant	0.146116	0.112916	0.0647674	0.32881	Not Significant	-0.795545	0.126131	9.60129e-11	2.28325e-09	Neutral Down	-0.385041	0.122723	0.000202489	0.00391632	Neutral Down	-0.29084	0.119447	0.0101448	0.0392501	Neutral Down	0.250295	0.118953	0.0257247	0.0774025	Not Significant	0.599221	0.139444	1.00982e-07	4.26047e-06	Neutral Up	-0.0823362	0.119905	0.473432	0.604258	Not Significant	-0.446377	0.127246	0.000371904	0.00104372	Neutral Down	-0.0200206	0.112243	0.839519	0.917346	Not Significant	0.174597	0.118197	0.102541	0.23185	Not Significant	-0.155592	0.128083	0.214981	0.306107	Not Significant	-0.63014	0.122764	2.64896e-08	8.97667e-07	Neutral Down	-0.540066	0.121486	1.7892e-06	3.54902e-05	Neutral Down	-0.309018	0.122437	0.00334701	0.0266123	Neutral Down	-0.702124	0.126688	1.17319e-08	1.76177e-07	Neutral Down
NC_007604	1046356	1046356	1046015	1045950	-	-	Synpcc7942_1031	hypothetical protein	0.665468	0.415183	0.00152496	0.0136018	Neutral Up	0.40049	0.345703	0.0114034	0.0784635	Not Significant	-2.31099e-05	0.0103214	0.93331	0.998065	Not Significant	0.0221858	0.126961	0.582155	0.89483	Not Significant	-0.049016	0.238829	0.742712	0.866809	Not Significant	0.347793	0.27944	0.0761076	0.192849	Not Significant	0.197738	0.249042	0.0352855	0.235613	Not Significant	0.646495	0.325776	0.0165664	0.040607	Neutral Up	0.427691	0.305609	0.00637362	0.0502217	Not Significant	0.953849	0.416441	0.000145485	0.00160456	Neutral Up	0.723898	0.368649	0.00203822	0.0114639	Neutral Up	0.390677	0.37122	0.00892364	0.0748235	Not Significant	2.08635	0.401204	3.78559e-09	9.62679e-08	Up	1.79202	0.373545	2.72567e-08	2.00796e-07	Up	0.608522	0.370841	0.00118561	0.0138221	Neutral Up	1.84561	0.409582	9.55164e-08	1.9617e-06	Up	1.58134	0.386266	5.70152e-07	4.00436e-06	Up	0.11193	0.263154	0.531253	0.703923	Not Significant	0.129208	0.265965	0.477999	0.654908	Not Significant	0.493907	0.311927	0.00495312	0.0351755	Neutral Up	0.662793	0.330909	0.0131962	0.0343203	Neutral Up
NC_007604	1046506	1046506	1047972	1047980	+	-	Synpcc7942_1032	hypothetical protein	0.115983	0.231127	0.41807	0.628524	Not Significant	0.208907	0.23757	0.0978043	0.291643	Not Significant	0.000250192	0.0125042	0.428419	0.99695	Not Significant	-0.00225391	0.122253	0.956425	0.990611	Not Significant	-0.137275	0.23467	0.363541	0.586698	Not Significant	-0.00409983	0.263997	0.983	0.991078	Not Significant	0.0658532	0.17096	0.374184	0.734175	Not Significant	-0.0393496	0.307266	0.87994	0.920339	Not Significant	0.0929866	0.214869	0.448288	0.696156	Not Significant	0.131032	0.264959	0.49638	0.643914	Not Significant	0.318535	0.278618	0.109159	0.225043	Not Significant	0.0774426	0.187818	0.387652	0.69352	Not Significant	0.338158	0.285864	0.116715	0.212412	Not Significant	0.195028	0.327949	0.510619	0.594882	Not Significant	0.101111	0.226706	0.462696	0.678728	Not Significant	0.297315	0.280496	0.104725	0.234636	Not Significant	0.196992	0.31714	0.476449	0.573558	Not Significant	-0.0230712	0.253515	0.896612	0.949127	Not Significant	-0.168116	0.259359	0.356398	0.539161	Not Significant	-0.00466659	0.222812	0.972884	0.983506	Not Significant	-0.236213	0.304334	0.346107	0.476907	Not Significant
NC_007604	1047991	1047992	1048948	1048951	+	-	Synpcc7942_1033	hypothetical protein	0.0751672	0.184265	0.58758	0.762627	Not Significant	0.124601	0.174117	0.302104	0.559595	Not Significant	-6.05705e-05	0.0078334	0.806351	0.99695	Not Significant	-0.0368896	0.113045	0.460396	0.844206	Not Significant	-0.282592	0.193399	0.0588599	0.196545	Not Significant	-0.42615	0.209892	0.0152021	0.0599024	Not Significant	-0.0416001	0.139108	0.588659	0.868508	Not Significant	-0.570285	0.227652	0.00634504	0.0182605	Neutral Down	-0.103523	0.175618	0.396398	0.657572	Not Significant	0.0403483	0.204616	0.814797	0.889417	Not Significant	0.0506335	0.204136	0.766993	0.854983	Not Significant	0.123257	0.16232	0.201228	0.512741	Not Significant	-0.0560277	0.210865	0.758999	0.837438	Not Significant	-0.489783	0.234615	0.0281278	0.0499047	Neutral Down	0.130577	0.185138	0.331122	0.568867	Not Significant	0.0651139	0.192829	0.666213	0.798807	Not Significant	-0.314104	0.230768	0.144587	0.223475	Not Significant	-0.0503342	0.199328	0.757725	0.862019	Not Significant	-0.0103461	0.200538	0.950039	0.973855	Not Significant	-0.0790022	0.181288	0.547165	0.727613	Not Significant	-0.513186	0.229435	0.013005	0.0339896	Neutral Down
NC_007604	1048952	1048952	1049815	1049815	+	-	Synpcc7942_1034	transglutaminase-like protein	0.200285	0.127236	0.0739389	0.203869	Not Significant	0.136343	0.1256	0.197555	0.444088	Not Significant	-0.000653598	0.0103626	0.102105	0.99695	Not Significant	-0.0684884	0.0944712	0.230528	0.699061	Not Significant	-0.325304	0.135935	0.00733563	0.0494876	Neutral Down	-0.266234	0.140643	0.0417271	0.125899	Not Significant	0.0482253	0.103403	0.491783	0.818934	Not Significant	-0.558481	0.146344	7.86441e-05	0.000439596	Neutral Down	-0.138656	0.12283	0.17843	0.410887	Not Significant	-0.0313791	0.132426	0.800085	0.878902	Not Significant	0.0143883	0.133804	0.907805	0.945107	Not Significant	0.28929	0.136338	0.00326721	0.0360343	Neutral Up	0.0554282	0.134124	0.662586	0.766105	Not Significant	-0.330485	0.147858	0.0226531	0.0411889	Neutral Down	0.10218	0.126335	0.342928	0.580128	Not Significant	0.190595	0.133194	0.104966	0.234983	Not Significant	-0.160856	0.149612	0.268773	0.367816	Not Significant	-0.247139	0.131889	0.0419005	0.127489	Not Significant	-0.0447915	0.133445	0.716212	0.832766	Not Significant	0.0322776	0.122549	0.755064	0.8722	Not Significant	-0.332255	0.149588	0.0189495	0.0460399	Neutral Down
NC_007604	1050560	1050560	1049766	1049714	-	-	Synpcc7942_1035	proteasome-type protease	0.0711026	0.149288	0.569422	0.748529	Not Significant	0.175626	0.14472	0.124813	0.338029	Not Significant	0.000484307	0.0101129	0.160381	0.99695	Not Significant	0.0235473	0.0982094	0.660738	0.920744	Not Significant	0.0667964	0.15507	0.616018	0.791002	Not Significant	-0.0530575	0.162157	0.717917	0.828401	Not Significant	-0.0678338	0.121857	0.377447	0.736623	Not Significant	0.0415124	0.172901	0.801264	0.858927	Not Significant	-0.02808	0.141002	0.801034	0.910393	Not Significant	0.173925	0.159302	0.228078	0.37701	Not Significant	0.28796	0.161686	0.0470641	0.120939	Not Significant	0.0117905	0.127629	0.896982	0.963042	Not Significant	0.0476918	0.162954	0.750732	0.832194	Not Significant	0.138901	0.175199	0.415172	0.502021	Not Significant	0.0897325	0.146206	0.44963	0.667551	Not Significant	-0.0158692	0.152111	0.902801	0.948641	Not Significant	0.0636839	0.174321	0.704198	0.776997	Not Significant	0.0872284	0.157204	0.532325	0.704697	Not Significant	-0.111501	0.157234	0.42704	0.609924	Not Significant	-0.204577	0.156485	0.0962193	0.255359	Not Significant	-0.179581	0.171279	0.257504	0.382799	Not Significant
NC_007604	1050754	1050754	1051257	1051257	+	-	Synpcc7942_1036	hypothetical protein	0.548258	0.471862	0.00657116	0.0410003	Neutral Up	0.65236	0.55097	0.00298081	0.0313216	Neutral Up	0.000582307	0.0226806	0.278134	0.99695	Not Significant	0.0297073	0.137405	0.405411	0.81776	Not Significant	-0.0589491	0.261814	0.669139	0.827242	Not Significant	0.113596	0.307366	0.548653	0.700941	Not Significant	0.0697323	0.195911	0.304216	0.67879	Not Significant	0.0970672	0.377957	0.735925	0.812969	Not Significant	0.0872602	0.242843	0.444407	0.693899	Not Significant	0.532436	0.38415	0.0140589	0.050092	Not Significant	1.29169	0.61145	0.000143549	0.00142251	Up	0.205861	0.309706	0.059354	0.266042	Not Significant	1.12812	0.566097	0.000496508	0.0028552	Up	1.10124	0.433853	0.00225483	0.00525157	Up	0.22416	0.284111	0.10451	0.291788	Not Significant	0.651766	0.472712	0.00804254	0.0350536	Neutral Up	0.725107	0.416658	0.0262607	0.0522708	Not Significant	-0.0456987	0.294199	0.792912	0.885331	Not Significant	-0.248212	0.315002	0.177917	0.339242	Not Significant	-0.0422493	0.256778	0.749069	0.866978	Not Significant	-0.206531	0.372866	0.455032	0.58075	Not Significant
NC_007604	1051258	1051311	1053254	1053256	+	-	Synpcc7942_1037	arginine decarboxylase	-0.118458	0.151614	0.347892	0.565218	Not Significant	0.0944504	0.14405	0.406908	0.652023	Not Significant	0.000255676	0.00791488	0.375961	0.99695	Not Significant	-0.0481769	0.101894	0.377513	0.812808	Not Significant	-0.012856	0.154738	0.922999	0.96209	Not Significant	0.0177401	0.162823	0.904168	0.944427	Not Significant	0.0160372	0.115087	0.82727	0.947499	Not Significant	0.355384	0.172818	0.0310533	0.068277	Not Significant	0.273967	0.159154	0.0235858	0.115354	Not Significant	0.162811	0.162106	0.265724	0.417961	Not Significant	-0.00724887	0.161603	0.960131	0.97694	Not Significant	-0.00514701	0.128422	0.954974	0.986772	Not Significant	0.201885	0.165184	0.183424	0.29787	Not Significant	0.209331	0.175354	0.219813	0.296326	Not Significant	0.252077	0.159139	0.0463405	0.170924	Not Significant	0.307145	0.166731	0.0272239	0.0863203	Not Significant	0.352316	0.174336	0.0356335	0.0682703	Not Significant	0.291857	0.161796	0.0405657	0.124326	Not Significant	0.165239	0.160599	0.246556	0.421445	Not Significant	0.167047	0.154647	0.169062	0.368561	Not Significant	0.202872	0.17228	0.203317	0.319476	Not Significant
NC_007604	1053264	1053264	1053851	1053851	+	-	Synpcc7942_1038	photosystem II oxygen-evolving complex 23K protein	0.00452418	0.173343	0.973299	0.987793	Not Significant	0.0982968	0.166156	0.410474	0.652963	Not Significant	8.85834e-05	0.00768687	0.724765	0.99695	Not Significant	-0.0227371	0.107227	0.65341	0.918419	Not Significant	-0.183049	0.183165	0.21038	0.431473	Not Significant	-0.0905723	0.196725	0.591631	0.736414	Not Significant	0.059101	0.134114	0.449149	0.78914	Not Significant	-0.0425622	0.216845	0.832243	0.885047	Not Significant	0.129553	0.167606	0.284078	0.540925	Not Significant	0.0607642	0.18837	0.709845	0.81891	Not Significant	0.0642673	0.19113	0.694827	0.799863	Not Significant	0.0436836	0.14582	0.636023	0.845274	Not Significant	0.193326	0.193058	0.259561	0.389267	Not Significant	-0.0386111	0.220045	0.854568	0.888343	Not Significant	0.105812	0.172798	0.415981	0.640815	Not Significant	0.2354	0.191677	0.120814	0.258506	Not Significant	0.0513098	0.220749	0.804521	0.852308	Not Significant	0.0520083	0.186636	0.740577	0.847905	Not Significant	-0.0046835	0.187714	0.976472	0.987995	Not Significant	0.0904649	0.170946	0.478694	0.673458	Not Significant	-0.106114	0.213014	0.580597	0.689865	Not Significant
NC_007604	1054353	1054353	1053877		-	-	Synpcc7942_1039	hypothetical protein	-0.186668	0.253069	0.200296	0.40062	Not Significant	0.111912	0.2244	0.333409	0.591882	Not Significant	0.000156445	0.0120241	0.612388	0.99695	Not Significant	-0.080136	0.159868	0.0812151	0.534975	Not Significant	-0.0241787	0.245782	0.869118	0.930364	Not Significant	-0.0790384	0.281643	0.682388	0.8024	Not Significant	-0.0170115	0.167239	0.804585	0.942759	Not Significant	-0.169456	0.336117	0.536497	0.652217	Not Significant	-0.0546635	0.221194	0.645551	0.824046	Not Significant	-0.297104	0.288288	0.133031	0.258715	Not Significant	-0.150566	0.282176	0.441131	0.601261	Not Significant	0.0391619	0.18816	0.644623	0.850327	Not Significant	-0.388718	0.311228	0.0808334	0.160252	Not Significant	-0.603296	0.36267	0.0591937	0.0952802	Not Significant	0.0333924	0.233379	0.803147	0.897129	Not Significant	0.000423139	0.261924	0.997999	0.999104	Not Significant	-0.0476889	0.348688	0.871398	0.907449	Not Significant	-0.038098	0.268184	0.830362	0.908073	Not Significant	-0.131786	0.273049	0.469606	0.645745	Not Significant	-0.136697	0.247082	0.333382	0.554528	Not Significant	-0.296093	0.334149	0.263401	0.389222	Not Significant
NC_007604	1054722	1054722	1055279	1055282	+	-	Synpcc7942_1040	hypothetical protein	0.16414	0.216364	0.258289	0.471844	Not Significant	0.0283376	0.190705	0.810574	0.910678	Not Significant	0.000115285	0.00931041	0.657002	0.99695	Not Significant	0.0650815	0.133662	0.181408	0.636509	Not Significant	0.298436	0.219025	0.0528427	0.184641	Not Significant	0.477375	0.246662	0.0121392	0.0502253	Not Significant	0.0430744	0.153603	0.567019	0.855419	Not Significant	1.10174	0.283476	6.88369e-06	5.27166e-05	Up	0.387313	0.252902	0.00998966	0.0674698	Not Significant	0.63162	0.272745	0.00165784	0.0100384	Neutral Up	0.299557	0.24816	0.115328	0.23263	Not Significant	-0.0182225	0.165586	0.837726	0.94435	Not Significant	0.841095	0.305273	0.000203695	0.00135019	Neutral Up	1.51429	0.292186	1.75341e-08	1.36988e-07	Up	0.26649	0.227987	0.0713258	0.230195	Not Significant	0.448807	0.271837	0.0176575	0.0633195	Not Significant	1.10667	0.290886	1.73927e-05	8.54197e-05	Up	0.363139	0.245325	0.0447018	0.134056	Not Significant	0.281112	0.239545	0.118588	0.256892	Not Significant	0.335623	0.243618	0.0332115	0.132062	Not Significant	0.987869	0.282923	5.09552e-05	0.000299644	Neutral Up
NC_007604		1055621	1055349		-	-	Synpcc7942_1041	hypothetical protein	0.187355	0.286274	0.185595	NA	Not Significant	-0.0368365	0.233931	0.726128	0.87149	Not Significant	-0.000271577	0.0167012	0.513627	0.99695	Not Significant	0.0360756	0.14139	0.312336	0.77836	Not Significant	-0.0260155	0.25685	0.853584	NA	Not Significant	-0.0814074	0.297047	0.670622	0.794953	Not Significant	-0.0172255	0.170479	0.798411	0.942358	Not Significant	0.131598	0.375449	0.646874	0.747199	Not Significant	0.0785499	0.235088	0.499271	NA	Not Significant	0.483642	0.356147	0.0219766	NA	Not Significant	0.122458	0.323061	0.526854	0.671825	Not Significant	0.0250867	0.199765	0.755585	NA	Not Significant	0.479362	0.372879	0.0425886	NA	Not Significant	0.626431	0.431969	0.0810193	0.125224	Not Significant	0.170172	0.26135	0.211919	0.444714	Not Significant	0.175715	0.299845	0.32083	0.50497	Not Significant	0.240663	0.397797	0.447626	0.547368	Not Significant	0.166389	0.28914	0.352691	0.546368	Not Significant	0.294334	0.317488	0.116778	NA	Not Significant	0.185306	0.276794	0.186907	NA	Not Significant	0.302793	0.385629	0.280301	NA	Not Significant
NC_007604		1055645	1055980		+	-	Synpcc7942_1042	hypothetical protein	-0.039053	0.182855	0.777282	0.891202	Not Significant	-0.103371	0.173068	0.390014	0.640724	Not Significant	-0.000427521	0.0119623	0.200246	0.99695	Not Significant	-0.0353694	0.112409	0.47933	0.850414	Not Significant	-0.40439	0.204492	0.00819189	0.0536306	Not Significant	-0.309469	0.21723	0.0840599	0.205894	Not Significant	0.0753134	0.148046	0.343514	0.717462	Not Significant	-1.43867	0.253762	1.1236e-10	2.53839e-09	Down	-0.65926	0.240346	8.3607e-05	0.00185608	Neutral Down	-1.0494	0.266985	2.20362e-07	6.97289e-06	Down	-0.271653	0.208393	0.117002	0.23548	Not Significant	0.0388674	0.150246	0.672375	0.864621	Not Significant	-0.837077	0.244309	2.34103e-05	0.000220158	Neutral Down	-1.57661	0.248503	1.56147e-11	2.26372e-10	Down	-0.791672	0.260108	8.09499e-06	0.000261256	Neutral Down	-0.659504	0.244269	0.00044206	0.00330144	Neutral Down	-1.39571	0.254617	1.49753e-09	1.93324e-08	Down	-0.975746	0.26692	1.04812e-06	2.12986e-05	Neutral Down	-0.651342	0.234883	0.000327195	0.00300929	Neutral Down	-0.415638	0.219402	0.00813991	0.0501226	Not Significant	-1.14831	0.247719	1.985e-07	2.27419e-06	Down
NC_007604		1056622	1055969		-	-	Synpcc7942_1043	hypothetical protein	-0.0428962	0.155623	0.737654	0.864499	Not Significant	-0.164426	0.154933	0.162446	0.395657	Not Significant	-0.00026032	0.00840705	0.360086	0.99695	Not Significant	0.00847923	0.0993121	0.872393	0.971759	Not Significant	-0.166288	0.175713	0.245765	0.473366	Not Significant	-0.284265	0.185596	0.0798716	0.199569	Not Significant	-0.0477372	0.124406	0.53172	0.843966	Not Significant	-0.435164	0.200831	0.0207265	0.0487756	Neutral Down	-0.14747	0.15618	0.210799	0.457239	Not Significant	-0.150846	0.167182	0.313952	0.470983	Not Significant	-0.193734	0.173396	0.205171	0.354732	Not Significant	-0.0445978	0.133599	0.627887	0.842296	Not Significant	-0.256417	0.173861	0.104891	0.198015	Not Significant	-0.519393	0.20156	0.00749667	0.0152923	Neutral Down	-0.142394	0.157227	0.251691	0.486747	Not Significant	-0.248531	0.173024	0.0805466	0.192051	Not Significant	-0.531621	0.202057	0.00550771	0.013749	Neutral Down	-0.0947619	0.167857	0.517657	0.692337	Not Significant	0.0446223	0.172004	0.765909	0.861542	Not Significant	-0.0374724	0.156719	0.757605	0.872817	Not Significant	-0.264664	0.204703	0.154255	0.254981	Not Significant
NC_007604	1057462	1057462	1056740	1056668	-	-	Synpcc7942_1044	thymidylate synthase	0.0829892	0.149645	0.507326	0.697114	Not Significant	0.191802	0.146033	0.0952826	0.287707	Not Significant	0.000293934	0.00816883	0.322639	0.99695	Not Significant	-0.00118621	0.0974877	0.982232	0.996222	Not Significant	0.0154571	0.153113	0.906845	0.951596	Not Significant	0.119168	0.161089	0.414729	0.586505	Not Significant	0.0534332	0.118658	0.478577	0.811904	Not Significant	0.248887	0.171386	0.128173	0.213702	Not Significant	0.163085	0.146577	0.154088	0.381558	Not Significant	0.202393	0.159973	0.162066	0.297905	Not Significant	0.240562	0.16172	0.0971834	0.208767	Not Significant	0.0623971	0.129244	0.496436	0.769852	Not Significant	0.315811	0.163215	0.0354478	0.0846392	Not Significant	0.370745	0.173937	0.0285052	0.05037	Not Significant	0.171851	0.151793	0.158641	0.373653	Not Significant	0.289193	0.163617	0.0349261	0.103523	Not Significant	0.366492	0.17347	0.0281098	0.0554223	Not Significant	0.101309	0.157545	0.468994	0.652021	Not Significant	-0.0385459	0.157653	0.784093	0.8755	Not Significant	0.0492567	0.143219	0.668374	0.810482	Not Significant	0.0839038	0.167691	0.590267	0.696682	Not Significant
NC_007604		1059114	1057543		-	-	Synpcc7942_1045	amidase enhancer-like protein	-0.226906	0.123195	0.0380127	0.131372	Not Significant	-0.184544	0.123371	0.0777573	0.25725	Not Significant	-0.000599307	0.00976145	0.119776	0.99695	Not Significant	-0.113383	0.0996851	0.0612337	0.495536	Not Significant	0.198096	0.126802	0.0851917	0.248289	Not Significant	-0.0153984	0.128781	0.898944	0.942426	Not Significant	-0.157617	0.118657	0.0547751	0.29999	Not Significant	0.232163	0.136971	0.080931	0.14666	Not Significant	0.00438252	0.117725	0.965115	0.984837	Not Significant	-0.0155089	0.12365	0.894311	0.936964	Not Significant	-0.446661	0.132515	0.000284646	0.00245757	Neutral Down	-0.0178548	0.109857	0.836691	0.944347	Not Significant	-0.249538	0.127616	0.0399233	0.0929404	Not Significant	-0.0336774	0.134357	0.798964	0.84576	Not Significant	0.183656	0.122797	0.0819909	0.251484	Not Significant	-0.0183168	0.123817	0.869308	0.927102	Not Significant	0.207418	0.137135	0.121455	0.193231	Not Significant	0.228186	0.126682	0.0520848	0.149896	Not Significant	0.424068	0.131473	0.000470376	0.00399444	Neutral Up	0.173082	0.128483	0.106272	0.270274	Not Significant	0.439078	0.140638	0.00115541	0.00445729	Neutral Up
NC_007604	1059261	1059261	1059689	1059689	+	-	Synpcc7942_1046	hypothetical protein	0.00983714	0.154525	0.938517	0.970908	Not Significant	-0.0498363	0.148448	0.665361	0.833932	Not Significant	-8.86312e-05	0.00717182	0.735146	0.99695	Not Significant	0.00911684	0.0993647	0.862881	0.971055	Not Significant	-0.189963	0.163032	0.166893	0.379827	Not Significant	-0.300345	0.171516	0.0500435	0.143412	Not Significant	-0.0446294	0.120108	0.553841	0.853596	Not Significant	-0.120576	0.184924	0.491141	0.607877	Not Significant	0.0804029	0.147225	0.48064	0.718926	Not Significant	0.206512	0.165162	0.16401	0.299477	Not Significant	-0.0397823	0.168046	0.790045	0.871009	Not Significant	-0.0086114	0.131597	0.92504	0.976726	Not Significant	0.12271	0.169086	0.427695	0.559873	Not Significant	-0.112727	0.186914	0.533791	0.614744	Not Significant	0.148107	0.15482	0.229165	0.46364	Not Significant	0.0819683	0.158952	0.540554	0.697165	Not Significant	-0.139384	0.186348	0.43434	0.535713	Not Significant	0.186713	0.164267	0.195389	0.368871	Not Significant	0.2386	0.166666	0.103336	0.232768	Not Significant	0.126851	0.15619	0.297447	0.52074	Not Significant	-0.0594219	0.182092	0.723317	0.800407	Not Significant
NC_007604	1060084	1060318	1060839	1060839	+	-	Synpcc7942_1047	phycocyanin subunit beta	0.0290278	0.126488	0.795003	0.903042	Not Significant	-0.0498288	0.122042	0.631519	0.809861	Not Significant	0.000194422	0.00683413	0.521719	0.99695	Not Significant	0.0799604	0.0959924	0.16734	0.63395	Not Significant	-0.538319	0.133054	5.83797e-06	0.000307813	Neutral Down	-0.917167	0.144639	1.44132e-12	1.11641e-10	Neutral Down	-0.233901	0.130477	0.0106294	0.105169	Not Significant	-1.38174	0.142845	6.63414e-24	1.38347e-21	Down	-0.693475	0.141777	2.56649e-08	1.45606e-06	Neutral Down	-0.34609	0.134643	0.00582114	0.0253649	Neutral Down	0.111651	0.133514	0.367722	0.531393	Not Significant	-0.0989397	0.113821	0.262504	0.576165	Not Significant	-0.691662	0.139568	1.08875e-07	1.96958e-06	Neutral Down	-1.37161	0.14225	8.58481e-23	5.67645e-21	Down	-0.495984	0.137571	3.51254e-05	0.000924513	Neutral Down	-0.887337	0.145409	2.24054e-11	8.55508e-10	Neutral Down	-1.56116	0.144201	4.11738e-29	3.72074e-27	Down	-0.371163	0.13426	0.00255856	0.0149167	Neutral Down	-0.454299	0.135475	0.000255372	0.00246829	Neutral Down	-0.779854	0.138422	5.34875e-10	3.61402e-08	Neutral Down	-1.47572	0.14339	8.2918e-27	1.57426e-24	Down
NC_007604	1060840	1060891	1061382	1061406	+	-	Synpcc7942_1048	phycocyanin subunit alpha	0.15859	0.144368	0.195123	0.395002	Not Significant	0.0359846	0.136211	0.74524	0.882593	Not Significant	-4.50888e-05	0.00677749	0.86883	0.99695	Not Significant	0.0443169	0.0979422	0.420543	0.824467	Not Significant	-0.488288	0.149869	0.000167182	0.00354747	Neutral Down	-0.660876	0.15727	3.29613e-06	6.16262e-05	Neutral Down	-0.0674379	0.118431	0.37476	0.734452	Not Significant	-1.55062	0.167735	8.28958e-23	1.2485e-20	Down	-0.866073	0.165613	1.28527e-09	1.26204e-07	Neutral Down	-0.551931	0.157343	0.000101689	0.00117517	Neutral Down	0.156913	0.153006	0.258309	0.416613	Not Significant	0.0443662	0.123489	0.62408	0.840167	Not Significant	-0.704599	0.162152	1.80629e-06	2.36657e-05	Neutral Down	-1.37153	0.164835	1.38558e-17	4.63742e-16	Down	-0.63752	0.159356	2.70775e-06	0.00010339	Neutral Down	-0.836215	0.169577	2.41628e-08	5.50464e-07	Neutral Down	-1.49548	0.167466	9.53643e-21	4.61665e-19	Down	-0.746132	0.166884	2.19658e-07	5.99168e-06	Neutral Down	-0.719487	0.164845	5.25816e-07	1.18442e-05	Neutral Down	-0.835874	0.163575	3.54831e-09	1.92843e-07	Neutral Down	-1.52685	0.166793	4.22006e-22	5.0986e-20	Down
NC_007604	1061414	1061488	1062309	1062309	+	-	Synpcc7942_1049	phycobilisome rod linker polypeptide	0.0773204	0.18039	0.574019	0.75271	Not Significant	0.0248786	0.167285	0.834385	0.924629	Not Significant	-0.000157756	0.00825809	0.543916	0.99695	Not Significant	-0.0125794	0.108187	0.799588	0.952601	Not Significant	-0.490971	0.19523	0.00111827	0.0135107	Neutral Down	-0.381399	0.202205	0.026321	0.090396	Not Significant	0.0835506	0.145598	0.299384	0.677487	Not Significant	-1.07738	0.223804	1.39717e-07	1.70618e-06	Down	-0.264427	0.192732	0.0447328	0.176785	Not Significant	-0.428857	0.205716	0.0130331	0.0474548	Neutral Down	-0.00752513	0.198692	0.964276	0.979862	Not Significant	0.0762062	0.151062	0.414502	0.719093	Not Significant	-0.260167	0.206655	0.148437	0.255908	Not Significant	-1.0163	0.226654	2.554e-06	1.21259e-05	Down	-0.322021	0.1992	0.0258198	0.113848	Not Significant	-0.182044	0.195241	0.233592	0.408824	Not Significant	-0.935704	0.225944	8.59474e-06	4.58501e-05	Neutral Down	-0.516702	0.212038	0.00232746	0.0137767	Neutral Down	-0.408289	0.204626	0.0147706	0.0569166	Not Significant	-0.191642	0.189882	0.161448	0.356306	Not Significant	-0.949986	0.223784	3.18115e-06	2.65063e-05	Neutral Down
NC_007604	1062310	1062357	1063226	1063317	+	-	Synpcc7942_1050	phycobilisome rod linker polypeptide	0.113359	0.183506	0.413654	0.626203	Not Significant	0.0558269	0.169362	0.639982	0.816617	Not Significant	-9.87543e-05	0.00793066	0.694111	0.99695	Not Significant	-0.00214007	0.108403	0.965254	0.991666	Not Significant	-0.483538	0.197314	0.00139484	0.0153522	Neutral Down	-0.389056	0.205019	0.0246471	0.0856646	Not Significant	0.0756247	0.144892	0.342606	0.716118	Not Significant	-1.04858	0.226944	4.11818e-07	4.36109e-06	Down	-0.244003	0.191876	0.0617504	0.217747	Not Significant	-0.345946	0.206024	0.0455325	0.119827	Not Significant	0.0719303	0.201607	0.671438	0.782284	Not Significant	0.0805655	0.15303	0.389228	0.695275	Not Significant	-0.190558	0.208793	0.29342	0.424826	Not Significant	-0.930203	0.230122	2.17402e-05	8.41968e-05	Neutral Down	-0.278448	0.19759	0.050455	0.182378	Not Significant	-0.153714	0.195407	0.313906	0.49912	Not Significant	-0.894913	0.229135	2.63917e-05	0.000123785	Neutral Down	-0.478174	0.212246	0.00484573	0.0248332	Neutral Down	-0.409265	0.207548	0.0153595	0.0585733	Not Significant	-0.204429	0.193771	0.140273	0.323211	Not Significant	-0.965483	0.227639	3.01001e-06	2.53183e-05	Neutral Down
NC_007604	1063318	1063318	1063563	1063714	+	-	Synpcc7942_1051	phycocyanin linker protein 9K	0.0788924	0.158095	0.541565	0.725249	Not Significant	0.00693598	0.148994	0.952044	0.981588	Not Significant	-0.000257644	0.00820259	0.366914	0.99695	Not Significant	-0.018525	0.101029	0.724624	0.930666	Not Significant	-0.580314	0.171972	3.81997e-05	0.00115381	Neutral Down	-0.446003	0.173779	0.00390643	0.0208471	Neutral Down	0.100751	0.135514	0.216992	0.593009	Not Significant	-1.15057	0.187104	5.56331e-11	1.34662e-09	Down	-0.30955	0.171857	0.0146477	0.085378	Not Significant	-0.475209	0.175863	0.00217056	0.012095	Neutral Down	-0.0441364	0.170582	0.770219	0.856817	Not Significant	0.0897747	0.136481	0.335783	0.649806	Not Significant	-0.292196	0.175936	0.0670979	0.139609	Not Significant	-1.08318	0.188241	2.73262e-09	2.52838e-08	Down	-0.371272	0.174935	0.00666841	0.0444179	Neutral Down	-0.206964	0.16939	0.139299	0.28394	Not Significant	-1.00065	0.188182	2.21904e-08	2.19556e-07	Down	-0.563246	0.180728	0.000237329	0.00224181	Neutral Down	-0.418659	0.174389	0.00555823	0.0277181	Neutral Down	-0.195687	0.165633	0.12396	0.298556	Not Significant	-0.989432	0.186806	1.57365e-08	2.27325e-07	Neutral Down
NC_007604	1063865	1064073	1064594	1064594	+	-	Synpcc7942_1052	phycocyanin subunit beta	0.767864	0.191288	3.19139e-07	1.28526e-05	Neutral Up	0.493879	0.183773	0.000152665	0.00325886	Neutral Up	0.000178335	0.00735958	0.520183	0.99695	Not Significant	0.122418	0.123912	0.0493416	0.455531	Not Significant	-0.464156	0.158177	0.000561597	0.00843347	Neutral Down	0.0229121	0.163094	0.876587	0.928587	Not Significant	0.43164	0.189176	0.000297797	0.00783813	Neutral Up	-1.17859	0.175254	1.1054e-12	3.74594e-11	Down	-0.497597	0.176024	0.000231038	0.00431426	Neutral Down	-0.32192	0.163375	0.0285498	0.0846934	Not Significant	0.911173	0.183107	8.72001e-09	3.36254e-07	Neutral Up	0.365893	0.183383	0.00166417	0.021201	Neutral Up	0.216743	0.165088	0.153012	0.261714	Not Significant	-0.345636	0.175307	0.0426837	0.0713853	Not Significant	-0.582292	0.169023	3.28396e-05	0.000872824	Neutral Down	-0.0702559	0.153638	0.591278	0.74314	Not Significant	-0.667054	0.174356	6.79491e-05	0.00028314	Neutral Down	-1.20754	0.190842	2.94345e-13	2.34697e-11	Down	-1.34306	0.190684	2.05238e-15	2.02045e-13	Down	-0.622294	0.168696	1.52701e-05	0.000315497	Neutral Down	-1.29259	0.177119	8.78391e-15	3.82748e-13	Down
NC_007604	1064595	1064646	1065137	1065137	+	-	Synpcc7942_1053	phycocyanin subunit alpha	0.389793	0.170081	0.00410211	0.0283205	Neutral Up	0.232856	0.153798	0.0482907	0.192523	Not Significant	0.00017399	0.00750274	0.523267	0.99695	Not Significant	0.0885307	0.114756	0.125319	0.59597	Not Significant	-0.429263	0.163998	0.00183045	0.0188579	Neutral Down	-0.28525	0.170454	0.0615252	0.165094	Not Significant	0.102161	0.134427	0.210483	0.587662	Not Significant	-1.26972	0.185362	2.56655e-13	9.79989e-12	Down	-0.613361	0.186255	2.47787e-05	0.000702888	Neutral Down	-0.396204	0.171301	0.00926671	0.0367078	Neutral Down	0.543578	0.177246	0.000451028	0.0035751	Neutral Up	0.126581	0.138514	0.181307	0.489782	Not Significant	-0.211942	0.172407	0.177333	0.29182	Not Significant	-0.79849	0.184677	8.13873e-06	3.45832e-05	Neutral Down	-0.597866	0.177302	3.58453e-05	0.000934391	Neutral Down	-0.428816	0.180535	0.00397351	0.0199116	Neutral Down	-1.0559	0.185483	2.16861e-09	2.66022e-08	Down	-0.884099	0.195343	4.5174e-08	1.51194e-06	Neutral Down	-1.01716	0.201513	1.01822e-09	4.36521e-08	Down	-0.732913	0.178648	1.20858e-06	3.97558e-05	Neutral Down	-1.39072	0.18726	1.87353e-15	9.39594e-14	Down
NC_007604	1065138	1065228	1066049	1066049	+	-	Synpcc7942_1054	PBS lyase	0.203354	0.133105	0.0790675	0.213579	Not Significant	0.289954	0.133927	0.00832644	0.0634073	Not Significant	-0.000334419	0.00774319	0.294225	0.99695	Not Significant	-0.121753	0.110504	0.0496195	0.455994	Not Significant	-0.332782	0.138356	0.00678464	0.0468404	Neutral Down	0.285478	0.145333	0.0336416	0.107677	Not Significant	0.620132	0.173273	8.67779e-07	3.92092e-05	Neutral Up	-0.638744	0.14928	9.22118e-06	6.81162e-05	Neutral Down	-0.190116	0.13088	0.0765585	0.247097	Not Significant	-0.661558	0.146683	7.34207e-07	2.12122e-05	Neutral Down	0.0894103	0.139112	0.486107	0.639416	Not Significant	0.414541	0.163097	0.000219816	0.0037695	Neutral Up	-0.00262458	0.140972	0.984223	0.989541	Not Significant	-0.404487	0.151031	0.00626546	0.013076	Neutral Down	-0.359653	0.145459	0.00303574	0.0263778	Neutral Down	0.237328	0.140496	0.0525746	0.139461	Not Significant	-0.116956	0.151471	0.426753	0.527795	Not Significant	-0.920507	0.157441	2.54983e-11	1.50274e-09	Neutral Down	-0.756311	0.152506	2.08615e-08	6.84566e-07	Neutral Down	-0.0763044	0.128292	0.475071	0.669491	Not Significant	-0.488227	0.150315	0.000691884	0.00289611	Neutral Down
NC_007604	1066056	1066056	1066679		+	-	Synpcc7942_1055	phycocyanin alpha-subunit phycocyanobilin lyase	0.270012	0.183819	0.0545666	0.167995	Not Significant	0.107072	0.168016	0.371412	0.625737	Not Significant	-0.00102735	0.0198726	0.0581346	0.99695	Not Significant	-0.0472312	0.112526	0.361076	0.806458	Not Significant	-0.343975	0.188203	0.0202144	0.100996	Not Significant	0.307348	0.205695	0.0766239	0.193776	Not Significant	0.718358	0.285945	2.52556e-05	0.000866681	Neutral Up	-0.624995	0.217765	0.00190938	0.00658566	Neutral Down	-0.0985252	0.165311	0.410653	0.668194	Not Significant	-0.544486	0.208105	0.00171055	0.0102865	Neutral Down	-0.000802276	0.193809	0.996128	0.997232	Not Significant	0.350659	0.224529	0.0050924	0.0497632	Neutral Up	0.192096	0.197328	0.270294	0.399612	Not Significant	-0.271492	0.224184	0.205002	0.278159	Not Significant	-0.316608	0.199109	0.0281617	0.121185	Not Significant	0.315703	0.202455	0.0458023	0.125551	Not Significant	-0.0781371	0.223765	0.709518	0.780642	Not Significant	-0.946803	0.245537	5.57327e-07	1.24869e-05	Neutral Down	-0.526995	0.212009	0.00205243	0.0128664	Neutral Down	0.143426	0.179244	0.276316	0.497687	Not Significant	-0.244857	0.219534	0.213702	0.332955	Not Significant
NC_007604	1066680	1066706	1067488	1067526	+	-	Synpcc7942_1056	XRE family transcriptional regulator	-0.0118232	0.129987	0.917369	0.959231	Not Significant	0.220973	0.128622	0.0395794	0.170047	Not Significant	0.000216511	0.00702052	0.472309	0.99695	Not Significant	-0.0843378	0.0990403	0.147514	0.616476	Not Significant	-0.0525122	0.133892	0.661816	0.822519	Not Significant	0.126272	0.139229	0.330137	0.506795	Not Significant	0.112119	0.119508	0.155286	0.519728	Not Significant	-0.0659663	0.144745	0.63772	0.740093	Not Significant	-0.00357023	0.124037	0.972515	0.989176	Not Significant	-0.200467	0.138107	0.118405	0.237525	Not Significant	0.0784186	0.137415	0.537093	0.679766	Not Significant	0.120507	0.118136	0.180035	0.487801	Not Significant	-0.0182149	0.139526	0.889857	0.930581	Not Significant	-0.0826138	0.146298	0.564948	0.6419	Not Significant	-0.0117775	0.126895	0.913252	0.950413	Not Significant	0.155364	0.134818	0.190706	0.355819	Not Significant	0.122607	0.145894	0.388045	0.491584	Not Significant	-0.182014	0.136808	0.146182	0.306972	Not Significant	-0.274532	0.137818	0.0298242	0.0949325	Not Significant	-0.0800218	0.127003	0.450618	0.649925	Not Significant	-0.160577	0.144176	0.235768	0.358099	Not Significant
NC_007604	1067527	1067527	1068558	1068558	+	-	Synpcc7942_1057	thiamine-phosphate pyrophosphorylase	0.13429	0.101624	0.152738	0.333473	Not Significant	0.0555609	0.0993438	0.535516	0.747187	Not Significant	3.76099e-05	0.00611577	0.911869	0.99695	Not Significant	0.0512243	0.0790837	0.358744	0.806092	Not Significant	-0.0605278	0.102983	0.531823	0.731394	Not Significant	0.0549798	0.105329	0.587111	0.73247	Not Significant	0.0772765	0.0924351	0.236413	0.616029	Not Significant	0.118819	0.10836	0.264189	0.379417	Not Significant	0.156013	0.0994499	0.078299	0.249499	Not Significant	0.203112	0.10438	0.0426866	0.114146	Not Significant	0.154427	0.105284	0.12407	0.24462	Not Significant	0.0403806	0.093296	0.610022	0.832157	Not Significant	0.326391	0.105257	0.00134223	0.00622153	Neutral Up	0.273781	0.108871	0.0110445	0.0214835	Neutral Up	0.0989018	0.0998092	0.272091	0.508638	Not Significant	0.218289	0.103999	0.0229783	0.0762476	Not Significant	0.173968	0.108775	0.104563	0.169946	Not Significant	0.0577487	0.103714	0.558652	0.722915	Not Significant	0.0468654	0.104093	0.636831	0.77469	Not Significant	0.14738	0.101543	0.0998929	0.260681	Not Significant	0.103267	0.107567	0.315285	0.443306	Not Significant
NC_007604	1068559	1068576	1068788	1068788	+	-	Synpcc7942_1058	hypothetical protein	0.0484837	0.198496	0.731363	0.862468	Not Significant	0.0186714	0.186799	0.875005	0.941981	Not Significant	-7.12009e-05	0.00866367	0.775792	0.99695	Not Significant	-0.00553855	0.114131	0.904784	0.977889	Not Significant	0.0429956	0.200349	0.775427	0.884586	Not Significant	0.342572	0.225944	0.0610002	0.164212	Not Significant	0.147626	0.173893	0.0936976	0.405123	Not Significant	0.360581	0.253976	0.113826	0.193226	Not Significant	0.175664	0.195625	0.1697	0.400977	Not Significant	0.0170342	0.220818	0.924515	0.953204	Not Significant	0.0080259	0.227067	0.964681	0.979862	Not Significant	0.0405993	0.162541	0.653519	0.855271	Not Significant	0.339283	0.226499	0.0760889	0.153363	Not Significant	0.479938	0.259697	0.0492386	0.0809496	Not Significant	0.0284495	0.194813	0.8328	0.9151	Not Significant	0.312138	0.232133	0.066971	0.167954	Not Significant	0.483311	0.262478	0.0435545	0.0810406	Not Significant	-0.0427268	0.21765	0.801861	0.89173	Not Significant	0.00799673	0.222202	0.96326	0.982079	Not Significant	0.240729	0.217103	0.100892	NA	Not Significant	0.415385	0.26045	0.0666574	0.129799	Not Significant
NC_007604	1068897	1068901	1069833	1069864	+	-	Synpcc7942_1059	hypothetical protein	0.577051	0.334809	0.0021274	0.0174525	Neutral Up	0.466975	0.336914	0.00485576	0.0440267	Neutral Up	0.000922004	0.0238174	0.106983	0.99695	Not Significant	0.0962963	0.15943	0.0618759	0.496289	Not Significant	-0.0377375	0.226787	0.80366	0.897911	Not Significant	-0.186091	0.25537	0.331091	0.50704	Not Significant	-0.0537181	0.163139	0.469398	0.802863	Not Significant	-0.133151	0.29249	0.59784	0.704978	Not Significant	-0.0338387	0.203208	0.780267	0.898521	Not Significant	0.772336	0.326914	0.000437236	0.00384825	Neutral Up	1.29092	0.395654	2.81855e-06	5.46849e-05	Up	0.113555	0.193322	0.22835	0.539001	Not Significant	0.624655	0.302177	0.0052216	0.0181298	Neutral Up	0.725745	0.312843	0.0109647	0.0213544	Neutral Up	0.241685	0.237947	0.0991168	0.282194	Not Significant	0.157173	0.246756	0.354593	0.537641	Not Significant	0.180205	0.300581	0.498459	0.596347	Not Significant	0.0786426	0.245289	0.656722	0.795702	Not Significant	-0.212452	0.251822	0.242968	0.41827	Not Significant	-0.293443	0.252395	0.0586317	0.187103	Not Significant	-0.534346	0.297961	0.0324261	0.0713706	Not Significant
NC_007604		1070025	1072052		+	-	Synpcc7942_1060	type I restriction-modification	-0.29411	0.154488	0.0214598	0.0930508	Not Significant	-0.311886	0.155045	0.00865313	0.0649072	Not Significant	-0.000115549	0.0071452	0.666464	0.99695	Not Significant	-0.00355906	0.0958543	0.947182	0.990611	Not Significant	-0.055477	0.158977	0.681825	0.832933	Not Significant	-0.10109	0.166817	0.500728	0.666552	Not Significant	-0.0199337	0.114917	0.786259	0.940368	Not Significant	-0.150439	0.178353	0.374999	0.496155	Not Significant	-0.0559207	0.142663	0.618059	0.804232	Not Significant	-0.369472	0.158674	0.0100913	0.0391571	Neutral Down	-0.398174	0.163923	0.0065591	0.0271892	Neutral Down	-0.221471	0.14847	0.0270989	0.161862	Not Significant	-0.422693	0.162667	0.00469984	0.0167943	Neutral Down	-0.538882	0.177185	0.00175266	0.00418263	Neutral Down	-0.317179	0.159465	0.0132022	0.072469	Not Significant	-0.38432	0.167974	0.00632013	0.0290897	Neutral Down	-0.516507	0.177277	0.00240462	0.00652555	Neutral Down	-0.0327235	0.158476	0.815878	0.89949	Not Significant	0.0294064	0.160526	0.836622	0.907649	Not Significant	-0.00698287	0.145397	0.952017	0.971843	Not Significant	-0.0752927	0.176255	0.644135	0.740212	Not Significant
NC_007604	1072278	1072278	1073213	1073213	+	-	Synpcc7942_1061	hypothetical protein	-0.024495	0.170689	0.855237	0.930391	Not Significant	-0.0409754	0.160597	0.728692	0.872949	Not Significant	9.21866e-06	0.00737813	0.970499	0.998805	Not Significant	0.0103448	0.105018	0.838607	0.966609	Not Significant	0.206874	0.178271	0.151753	0.356956	Not Significant	0.0507216	0.189355	0.757976	0.852787	Not Significant	-0.0925871	0.142133	0.255404	0.635224	Not Significant	0.113096	0.204658	0.554424	0.668911	Not Significant	-0.10103	0.163851	0.397563	0.658993	Not Significant	0.0171314	0.187392	0.916162	0.94901	Not Significant	-0.0234358	0.187406	0.884728	0.930733	Not Significant	-0.0354538	0.142121	0.70058	0.883047	Not Significant	-0.177235	0.193289	0.301784	0.433139	Not Significant	0.0830283	0.209406	0.680024	0.746073	Not Significant	-0.0125353	0.16581	0.921353	0.954115	Not Significant	-0.182005	0.184402	0.217925	0.388936	Not Significant	0.0409971	0.206819	0.834141	0.878879	Not Significant	0.0446736	0.18373	0.773976	0.873776	Not Significant	0.0392501	0.184878	0.802938	0.888513	Not Significant	-0.113091	0.171627	0.377993	0.593582	Not Significant	0.101201	0.201064	0.580003	0.689865	Not Significant
NC_007604	1073214	1073253	1073480	1073493	+	-	Synpcc7942_1062	hypothetical protein	-0.094883	0.185597	0.495086	0.688406	Not Significant	-0.0729378	0.172144	0.542437	0.751965	Not Significant	0.000127171	0.00823519	0.61726	0.99695	Not Significant	0.0212634	0.110405	0.665516	0.922423	Not Significant	0.425588	0.196063	0.00476686	0.0369135	Neutral Up	0.360804	0.206346	0.0379774	0.117934	Not Significant	-0.0589538	0.142032	0.450735	0.790358	Not Significant	0.914501	0.229299	1.25918e-05	8.98326e-05	Neutral Up	0.199672	0.187937	0.118217	0.315041	Not Significant	0.284573	0.206805	0.10081	0.211466	Not Significant	-0.0307608	0.204802	0.857418	0.916453	Not Significant	-0.105595	0.159216	0.266711	0.58108	Not Significant	0.16181	0.211281	0.376205	0.510175	Not Significant	0.821145	0.233	0.000210463	0.000640366	Neutral Up	0.163624	0.187863	0.228592	0.46364	Not Significant	0.0679979	0.192697	0.652284	0.788496	Not Significant	0.70072	0.230504	0.001091	0.00321838	Neutral Up	0.390078	0.209787	0.0205837	0.0752735	Not Significant	0.304283	0.205958	0.0700456	0.177147	Not Significant	0.142996	0.188598	0.289347	0.510493	Not Significant	0.805263	0.22972	0.000111333	0.000611409	Neutral Up
NC_007604	1073494	1073494	1073742	1073749	+	-	Synpcc7942_1063	hypothetical protein	-0.186991	0.20108	0.193488	0.392589	Not Significant	-0.127792	0.182996	0.29208	0.547841	Not Significant	0.000340388	0.0114533	0.274404	0.99695	Not Significant	0.042268	0.117756	0.388637	0.812975	Not Significant	0.432246	0.208312	0.00500418	0.0380032	Neutral Up	0.362146	0.219285	0.044268	0.131591	Not Significant	-0.0630282	0.148728	0.419634	0.769187	Not Significant	0.905403	0.24793	4.84816e-05	0.000289234	Neutral Up	0.162754	0.193199	0.199851	0.439875	Not Significant	0.141416	0.217131	0.427609	0.581671	Not Significant	-0.0352583	0.217306	0.842265	0.908265	Not Significant	-0.241533	0.214898	0.0315162	0.18015	Not Significant	-0.00296461	0.224351	0.987561	0.990985	Not Significant	0.661714	0.250674	0.00514646	0.0109514	Neutral Up	-0.00955507	0.187427	0.942854	0.966911	Not Significant	-0.138243	0.208569	0.381217	0.561368	Not Significant	0.438351	0.245527	0.0532141	0.0962461	Not Significant	0.362203	0.222623	0.0369053	0.116337	Not Significant	0.168785	0.214478	0.324145	0.503846	Not Significant	0.0242973	0.188478	0.854733	0.922984	Not Significant	0.651855	0.245986	0.00295102	0.00990382	Neutral Up
NC_007604	1073999	1074007	1075368		+	-	Synpcc7942_1064	type I restriction-modification	0.0208477	0.176413	0.878322	0.943117	Not Significant	-0.0663574	0.165298	0.577101	0.776437	Not Significant	0.000167981	0.00822512	0.521702	0.99695	Not Significant	0.0736135	0.120847	0.17475	0.635105	Not Significant	0.22821	0.183573	0.118891	0.309931	Not Significant	0.0479393	0.195724	0.775725	0.863296	Not Significant	-0.106598	0.149149	0.199518	0.574715	Not Significant	0.347529	0.213194	0.0792589	0.144305	Not Significant	0.0237171	0.164914	0.841728	0.927681	Not Significant	0.275294	0.196619	0.101276	0.211466	Not Significant	0.132358	0.195544	0.426154	0.587201	Not Significant	-0.114725	0.154286	0.230172	0.539268	Not Significant	0.0623649	0.200486	0.723534	0.814433	Not Significant	0.401311	0.219098	0.0557056	0.0905927	Not Significant	0.0358741	0.171424	0.780939	0.886316	Not Significant	-0.149753	0.188321	0.316134	0.500996	Not Significant	0.113633	0.215118	0.575042	0.665929	Not Significant	0.237508	0.1931	0.138807	0.296071	Not Significant	0.134701	0.19199	0.402934	0.588454	Not Significant	-0.0565292	0.172038	0.658149	0.803405	Not Significant	0.21285	0.211648	0.264872	0.390477	Not Significant
NC_007604		1075365	1078484		+	-	Synpcc7942_1065	DEAD/DEAH box helicase-like protein	0.0551376	0.180318	0.688256	0.839168	Not Significant	0.0279932	0.167661	0.814083	0.912352	Not Significant	0.000139507	0.00813786	0.587063	0.99695	Not Significant	0.035835	0.1114	0.477489	0.850414	Not Significant	0.153333	0.186719	0.297952	0.521023	Not Significant	0.0536058	0.200649	0.753864	0.851907	Not Significant	-0.0570352	0.139538	0.465016	0.800057	Not Significant	0.263516	0.218819	0.192978	0.294243	Not Significant	0.0314497	0.168102	0.792372	0.906004	Not Significant	0.238232	0.20122	0.162371	0.297941	Not Significant	0.159886	0.200713	0.344556	0.506557	Not Significant	-0.0283187	0.147591	0.757831	0.909808	Not Significant	0.119505	0.205779	0.50573	0.635014	Not Significant	0.367313	0.225672	0.0882373	0.135071	Not Significant	0.090054	0.17791	0.493613	0.701207	Not Significant	-0.00672603	0.18685	0.963804	0.982263	Not Significant	0.207008	0.221767	0.319868	0.42034	Not Significant	0.160676	0.196064	0.320663	0.513477	Not Significant	0.0730928	0.196014	0.653878	0.786804	Not Significant	-0.0360717	0.174541	0.778941	0.882704	Not Significant	0.147164	0.215485	0.447709	0.575899	Not Significant
NC_007604		1078489	1078737		+	-	Synpcc7942_1066	hypothetical protein	-0.00687786	0.246589	0.959877	0.979783	Not Significant	0.221317	0.273679	0.082256	0.264841	Not Significant	0.00184834	0.0411262	0.0730753	0.99695	Not Significant	0.000599801	0.127973	0.987101	0.997648	Not Significant	-0.159782	0.255534	0.268018	0.49506	Not Significant	-0.129141	0.29452	0.501871	0.666947	Not Significant	0.0329852	0.169757	0.634165	0.882569	Not Significant	0.0441713	0.366728	0.876777	0.919158	Not Significant	0.163068	0.245778	0.188412	NA	Not Significant	0.163275	0.287998	0.401545	0.556469	Not Significant	0.371751	0.31436	0.0719114	0.166186	Not Significant	-0.00529138	0.192691	0.948281	0.986772	Not Significant	0.2878	0.309942	0.191343	NA	Not Significant	0.0375399	0.394544	0.911847	0.9346	Not Significant	0.107903	0.245198	0.423009	0.645111	Not Significant	0.227176	0.296198	0.208853	0.378477	Not Significant	0.0288857	0.381352	0.925782	0.947664	Not Significant	0.154671	0.282479	0.388122	0.583007	Not Significant	-0.181043	0.277402	0.323685	0.503846	Not Significant	-0.0712517	0.238602	0.605319	NA	Not Significant	-0.432724	0.359612	0.116398	0.203543	Not Significant
NC_007604		1078734	1079282		+	-	Synpcc7942_1067	hypothetical protein	0.0633222	0.265392	0.631613	0.799061	Not Significant	0.0528962	0.237271	0.615843	0.800705	Not Significant	0.00017658	0.0153655	0.654147	0.99695	Not Significant	0.0144231	0.134072	0.669262	0.923167	Not Significant	-0.113832	0.26347	0.4097	0.630771	Not Significant	0.0436857	0.309648	0.816134	0.890358	Not Significant	0.0771071	0.196755	0.267795	0.645901	Not Significant	0.184792	0.392557	0.525253	0.639982	Not Significant	0.182177	0.266307	0.13331	NA	Not Significant	0.178	0.31639	0.354791	0.509473	Not Significant	0.183374	0.32627	0.350021	0.511817	Not Significant	0.00413216	0.20331	0.958016	0.98698	Not Significant	0.478675	0.380184	0.0436896	NA	Not Significant	0.403499	0.437614	0.264219	0.346372	Not Significant	0.0612545	0.255925	0.630124	0.795193	Not Significant	0.296511	0.343412	0.118997	0.256033	Not Significant	0.22203	0.413762	0.491103	0.588585	Not Significant	0.0740565	0.298357	0.669769	0.804138	Not Significant	-0.00587225	0.298262	0.973508	0.987251	Not Significant	0.142926	0.269008	0.296756	NA	Not Significant	0.0539746	0.380691	0.845497	0.898214	Not Significant
NC_007604	1079478	1079478	1080773	1080773	+	-	Synpcc7942_1068	branched-chain alpha-keto acid dehydrogenase subunit E2	-0.168045	0.165444	0.20531	0.407837	Not Significant	-0.0284706	0.153413	0.807033	0.90896	Not Significant	-2.23672e-05	0.00717466	0.929986	0.998065	Not Significant	-0.0603531	0.109845	0.266915	0.740191	Not Significant	-0.315093	0.171435	0.0259227	0.119623	Not Significant	-0.290626	0.181168	0.0685362	0.178827	Not Significant	0.031147	0.125173	0.680967	0.906284	Not Significant	-0.807206	0.194501	9.82525e-06	7.14109e-05	Neutral Down	-0.281622	0.175022	0.0267832	0.122042	Not Significant	-0.631861	0.188594	9.6342e-05	0.00112809	Neutral Down	-0.211499	0.178585	0.175859	0.31636	Not Significant	-0.0143747	0.136142	0.87565	0.957967	Not Significant	-0.58246	0.188355	0.000491207	0.00283724	Neutral Down	-1.08729	0.19844	1.3179e-08	1.05083e-07	Down	-0.392227	0.182561	0.00535899	0.0387419	Neutral Down	-0.358912	0.187408	0.0176984	0.063327	Not Significant	-0.85684	0.197567	4.70836e-06	2.72161e-05	Neutral Down	-0.404446	0.181024	0.00860945	0.0389357	Neutral Down	-0.392928	0.180802	0.011173	0.0469161	Neutral Down	-0.291157	0.181271	0.0335789	0.132828	Not Significant	-0.789626	0.195553	1.48685e-05	9.9049e-05	Neutral Down
NC_007604	1081727	1081727	1080999	1080999	-	-	Synpcc7942_1069	hypothetical protein	-0.236531	0.142237	0.051	0.160995	Not Significant	-0.268904	0.144873	0.019139	0.109695	Not Significant	-0.000474787	0.00977128	0.166475	0.99695	Not Significant	-0.0544983	0.0968744	0.329911	0.788919	Not Significant	-0.135541	0.152636	0.303828	0.52645	Not Significant	-0.0229128	0.160662	0.875135	0.927816	Not Significant	0.0704449	0.118539	0.35495	0.724838	Not Significant	-0.253381	0.169636	0.11799	0.199173	Not Significant	-0.0628208	0.135366	0.564845	0.774005	Not Significant	-0.481924	0.150383	0.000446465	0.00387904	Neutral Down	-0.469232	0.156283	0.000869664	0.00585027	Neutral Down	-0.0882296	0.124304	0.333212	0.647833	Not Significant	-0.359157	0.150371	0.010371	0.0314487	Neutral Down	-0.563641	0.167397	0.000552797	0.00148969	Neutral Down	-0.30735	0.151583	0.0129396	0.0717369	Not Significant	-0.198561	0.148284	0.119305	0.256491	Not Significant	-0.407238	0.169283	0.0125673	0.0280642	Neutral Down	-0.202324	0.151091	0.135352	0.291911	Not Significant	-0.00897213	0.154206	0.94829	0.973299	Not Significant	0.0955531	0.142806	0.405535	0.614075	Not Significant	-0.033698	0.169305	0.830413	0.886797	Not Significant
NC_007604		1082851	1081730		-	-	Synpcc7942_1070	oxidoreductase aldo/keto reductase	0.346516	0.210485	0.020867	0.0916325	Not Significant	0.290437	0.20477	0.0262286	0.13409	Not Significant	-4.77453e-07	0.00782599	0.998441	0.999804	Not Significant	0.00232016	0.111169	0.961278	0.991615	Not Significant	0.305756	0.192884	0.0408325	0.158673	Not Significant	0.883732	0.252876	3.29097e-06	6.16262e-05	Neutral Up	0.293204	0.220073	0.00801298	0.0868927	Not Significant	0.564933	0.228416	0.00701106	0.0200284	Neutral Up	0.0821147	0.175193	0.499068	0.731308	Not Significant	0.0622121	0.211647	0.723285	0.827046	Not Significant	0.414145	0.221576	0.0214832	0.0674086	Not Significant	0.252981	0.211798	0.0255309	0.156362	Not Significant	0.573246	0.227143	0.00265903	0.0107659	Neutral Up	1.13873	0.240513	5.77999e-07	3.23751e-06	Up	0.040076	0.185681	0.763291	0.877224	Not Significant	0.529104	0.240695	0.00352578	0.0182064	Neutral Up	1.09668	0.244806	1.02378e-06	6.76943e-06	Up	-0.331159	0.211555	0.0501006	0.14542	Not Significant	-0.333333	0.212664	0.0512438	0.141	Not Significant	0.0893176	0.184077	0.499577	0.689771	Not Significant	0.55948	0.231006	0.00720462	0.0209863	Neutral Up
NC_007604	1083713	1083713	1083147	1083133	-	-	Synpcc7942_1071	hypothetical protein	0.313472	0.212647	0.0361345	0.12772	Not Significant	0.251968	0.199679	0.0489675	0.194269	Not Significant	0.000249858	0.00990543	0.376153	0.99695	Not Significant	0.0501607	0.120087	0.312856	0.77836	Not Significant	0.254182	0.200792	0.0929922	0.262837	Not Significant	0.319134	0.218369	0.0756482	0.192385	Not Significant	0.00722885	0.14071	0.92357	0.980344	Not Significant	0.341449	0.239818	0.117412	0.198343	Not Significant	-0.0136353	0.178327	0.910207	0.959834	Not Significant	0.34065	0.221095	0.0587847	0.144944	Not Significant	0.563316	0.239692	0.0028776	0.014803	Neutral Up	0.102726	0.16515	0.278137	0.592904	Not Significant	0.381495	0.228424	0.0471955	0.105916	Not Significant	0.866583	0.251168	0.000253227	0.000751093	Neutral Up	0.119382	0.192979	0.38017	0.608766	Not Significant	0.153976	0.209095	0.330646	0.513128	Not Significant	0.601546	0.246413	0.00809969	0.0192554	Neutral Up	-0.0349519	0.209815	0.834689	0.90914	Not Significant	-0.186961	0.213197	0.27351	0.450706	Not Significant	-0.136872	0.196396	0.317989	0.538438	Not Significant	0.142025	0.235345	0.495417	0.616777	Not Significant
NC_007604	1084322	1084322	1083771		-	-	Synpcc7942_1072	cob(I)yrinic acid a,c-diamide adenosyltransferase	-0.160812	0.249098	0.264185	0.479593	Not Significant	-0.0642669	0.21637	0.570238	0.7718	Not Significant	3.02383e-05	0.0108526	0.916346	0.99695	Not Significant	-0.0174353	0.126861	0.658998	0.919177	Not Significant	-0.314833	0.25943	0.0362749	0.147499	Not Significant	-0.161963	0.285896	0.40265	0.573613	Not Significant	0.097002	0.192858	0.198914	0.574288	Not Significant	-0.531459	0.344033	0.055726	0.108296	Not Significant	0.021165	0.218872	0.857806	0.935089	Not Significant	-0.457779	0.310584	0.0260202	0.0788617	Not Significant	-0.198827	0.286465	0.31281	0.474024	Not Significant	-0.0581442	0.191938	0.500366	0.771653	Not Significant	-0.203707	0.297485	0.347326	0.481268	Not Significant	-0.983502	0.372908	0.00256879	0.00587678	Neutral Down	-0.260517	0.265066	0.0752367	0.238279	Not Significant	-0.0845014	0.264388	0.619616	0.766895	Not Significant	-0.783239	0.366699	0.0099886	0.0231044	Neutral Down	-0.199554	0.277013	0.270458	0.457115	Not Significant	-0.222822	0.280793	0.22796	0.401536	Not Significant	0.0100429	0.235188	0.941357	0.966883	Not Significant	-0.550161	0.348327	0.044071	0.0922368	Not Significant
NC_007604	1084451	1084451	1085167		+	rph	Synpcc7942_1073	ribonuclease PH	0.0912379	0.206424	0.52227	0.712625	Not Significant	0.0186237	0.187435	0.875236	0.941981	Not Significant	-3.99873e-06	0.00854602	0.987074	0.999292	Not Significant	0.0213421	0.117378	0.641281	0.915478	Not Significant	-0.4875	0.240585	0.00226158	0.0222904	Neutral Down	-0.195638	0.24571	0.301329	0.477721	Not Significant	0.198997	0.212259	0.0371486	0.239752	Not Significant	-1.1538	0.291687	3.75699e-06	3.11474e-05	Down	-0.216402	0.21469	0.102178	0.289795	Not Significant	-0.612912	0.26631	0.00201508	0.0115803	Neutral Down	0.114558	0.233978	0.533638	0.676341	Not Significant	0.0155272	0.162779	0.862241	0.954775	Not Significant	-0.200347	0.244715	0.3168	0.448757	Not Significant	-1.08948	0.293522	5.66226e-05	0.0001968	Down	-0.630227	0.286362	0.000401655	0.00640521	Neutral Down	-0.249323	0.238478	0.14386	0.289952	Not Significant	-1.1748	0.299936	8.21552e-06	4.41035e-05	Down	-0.766661	0.301059	0.00020722	0.00203541	Neutral Down	-0.764261	0.30095	0.000226312	0.00222791	Neutral Down	-0.240003	0.226891	0.106233	0.270274	Not Significant	-1.15501	0.294739	4.1928e-06	3.34669e-05	Down
NC_007604		1085562	1085257		-	-	Synpcc7942_1074	hypothetical protein	-0.0700989	0.202948	0.621448	0.789584	Not Significant	0.0177964	0.184914	0.881026	0.94443	Not Significant	0.000273606	0.0110844	0.356492	0.99695	Not Significant	0.0141017	0.114803	0.761309	0.945646	Not Significant	0.224299	0.210804	0.142072	0.343297	Not Significant	0.21433	0.22879	0.24376	0.413539	Not Significant	-0.02451	0.14617	0.744511	0.921209	Not Significant	0.420147	0.262912	0.0726122	0.134922	Not Significant	0.0442272	0.189275	0.717004	0.858589	Not Significant	0.0358499	0.224175	0.843136	0.90621	Not Significant	0.0821766	0.2273	0.65059	0.768261	Not Significant	-0.0717445	0.16782	0.434636	0.732597	Not Significant	-0.0254108	0.234387	0.896451	0.93256	Not Significant	0.338763	0.266589	0.174941	0.242839	Not Significant	-0.0146889	0.194563	0.913124	0.950413	Not Significant	-0.0681875	0.214051	0.668174	0.799038	Not Significant	0.250263	0.263101	0.297353	0.394715	Not Significant	0.11812	0.223279	0.492856	0.669969	Not Significant	-0.0451259	0.221752	0.794777	0.88279	Not Significant	-0.0783875	0.200354	0.565179	0.740538	Not Significant	0.197041	0.256086	0.375709	0.505893	Not Significant
NC_007604		1086433	1085645		-	-	Synpcc7942_1075	hypothetical protein	-0.0498268	0.261711	0.707101	0.84944	Not Significant	-0.034128	0.228858	0.749514	0.883129	Not Significant	0.000528705	0.0220909	0.316206	0.99695	Not Significant	0.0365618	0.139566	0.321141	0.78395	Not Significant	0.140638	0.271584	0.291083	0.515716	Not Significant	0.0751243	0.313215	0.687836	0.806306	Not Significant	-0.0444124	0.188771	0.487424	0.815372	Not Significant	0.139469	0.396058	0.632084	0.73639	Not Significant	-0.0645637	0.246243	0.556131	NA	Not Significant	-0.0557154	0.308055	0.770136	0.857571	Not Significant	0.127931	0.313046	0.511668	0.65991	Not Significant	-0.121468	0.246221	0.183554	0.492318	Not Significant	-0.216813	0.345141	0.325948	NA	Not Significant	0.045064	0.429973	0.899718	0.926371	Not Significant	-0.171137	0.268792	0.202263	0.433467	Not Significant	-0.394991	0.385885	0.0535051	0.141371	Not Significant	-0.259324	0.405467	0.417395	0.518112	Not Significant	0.0156976	0.298866	0.92745	0.96583	Not Significant	-0.169044	0.30565	0.348243	0.530447	Not Significant	-0.226155	0.295524	0.11035	NA	Not Significant	-0.13795	0.381129	0.619173	0.720554	Not Significant
NC_007604		1086997	1086581		-	-	Synpcc7942_1076	osmotic signal transduction-like protein	0.125687	0.245279	0.376052	0.587054	Not Significant	-0.0746274	0.217111	0.511886	0.733257	Not Significant	-6.36186e-06	0.0108203	0.98234	0.999292	Not Significant	0.0675095	0.150049	0.125673	0.59597	Not Significant	0.0870393	0.248262	0.551445	0.744063	Not Significant	0.0776195	0.283791	0.687609	0.806306	Not Significant	-0.013813	0.167757	0.839849	0.95125	Not Significant	-0.0909812	0.338384	0.740807	0.814738	Not Significant	-0.115244	0.230378	0.343333	0.604919	Not Significant	0.0258563	0.28038	0.89357	0.936557	Not Significant	0.168489	0.286633	0.390598	0.553535	Not Significant	-0.054902	0.190271	0.524195	0.789412	Not Significant	-0.0149222	0.297397	0.944783	0.965643	Not Significant	0.171626	0.367047	0.59475	0.668477	Not Significant	-0.198065	0.25114	0.162149	0.378833	Not Significant	-0.296588	0.301433	0.112012	0.245861	Not Significant	-0.281615	0.349524	0.339899	0.441738	Not Significant	-0.134832	0.271963	0.451838	0.635998	Not Significant	-0.132362	0.274649	0.467632	0.644541	Not Significant	-0.129471	0.247793	0.35712	NA	Not Significant	-0.0808215	0.331892	0.75839	0.826471	Not Significant
NC_007604	1087305	1087327	1087638	1087644	+	-	Synpcc7942_1077	hypothetical protein	0.477147	0.202349	0.00147892	0.0133254	Neutral Up	0.194794	0.168331	0.108338	0.308548	Not Significant	-7.99176e-05	0.00746316	0.752603	0.99695	Not Significant	0.0649783	0.116792	0.224856	0.691139	Not Significant	-0.0481241	0.172722	0.734612	0.865514	Not Significant	0.106608	0.18503	0.510498	0.672805	Not Significant	0.0828991	0.135091	0.300294	0.677561	Not Significant	0.129876	0.201404	0.491279	0.607877	Not Significant	0.125922	0.160248	0.289263	0.547435	Not Significant	0.544764	0.194994	0.00105921	0.00727491	Neutral Up	0.480179	0.200575	0.0045492	0.0208713	Neutral Up	0.198788	0.168846	0.0531517	0.246988	Not Significant	0.758677	0.206919	1.88509e-05	0.00018392	Neutral Up	0.777952	0.213339	0.000142987	0.000454974	Neutral Up	0.275742	0.182862	0.044626	0.167101	Not Significant	0.490954	0.204408	0.00264745	0.0147074	Neutral Up	0.510384	0.209923	0.00999687	0.0231044	Neutral Up	0.00653675	0.178049	0.9658	0.984034	Not Significant	0.0562636	0.180666	0.716529	0.832766	Not Significant	0.178664	0.173969	0.170899	0.368954	Not Significant	0.18158	0.201702	0.321648	0.450294	Not Significant
NC_007604	1087780	1087780	1088688	1088697	+	-	Synpcc7942_1078	hypothetical protein	0.269999	0.245762	0.0762926	0.208346	Not Significant	0.261363	0.246793	0.0484491	0.192589	Not Significant	0.000185916	0.0109088	0.516359	0.99695	Not Significant	0.0191509	0.122023	0.655103	0.919162	Not Significant	0.36695	0.238008	0.018443	0.095003	Not Significant	0.618676	0.287854	0.00220716	0.0133731	Neutral Up	0.0521921	0.162976	0.481102	0.812604	Not Significant	0.791887	0.300366	0.00201037	0.00689888	Neutral Up	0.0904357	0.208427	0.462932	0.708977	Not Significant	0.352029	0.264981	0.0712611	0.166297	Not Significant	0.4983	0.28838	0.0154553	0.052374	Not Significant	0.127128	0.199378	0.185215	0.495771	Not Significant	0.551484	0.293121	0.0121522	0.0359325	Neutral Up	1.41208	0.321045	1.16743e-06	6.01694e-06	Up	0.1941	0.231453	0.175182	0.397856	Not Significant	0.391298	0.286171	0.0394713	0.113336	Not Significant	1.23894	0.327348	1.02639e-05	5.3821e-05	Up	0.00529643	0.245079	0.976081	0.989251	Not Significant	-0.111624	0.248445	0.535632	0.704458	Not Significant	0.0116093	0.215936	0.932537	0.963848	Not Significant	0.614523	0.300306	0.0146986	0.0373508	Neutral Up
NC_007604	1088698	1088698	1091151	1091211	+	-	Synpcc7942_1079	ATP-dependent DNA helicase RecG	0.00314916	0.123379	0.977095	0.989002	Not Significant	-0.0413963	0.119955	0.687026	0.850081	Not Significant	7.41005e-05	0.00649585	0.803049	0.99695	Not Significant	0.0385812	0.0887779	0.489617	0.855723	Not Significant	0.42563	0.124697	0.000173053	0.00359356	Neutral Up	0.628599	0.129451	2.13677e-07	5.6792e-06	Neutral Up	0.110364	0.113031	0.149347	0.512507	Not Significant	0.844058	0.134724	1.07784e-10	2.47629e-09	Neutral Up	0.295154	0.128794	0.00560069	0.0462736	Neutral Up	0.168014	0.128543	0.164048	0.299477	Not Significant	0.033968	0.129821	0.779006	0.862698	Not Significant	-0.0569755	0.110563	0.512342	0.780366	Not Significant	0.349465	0.13013	0.00466451	0.0167012	Neutral Up	0.867738	0.134616	5.5947e-11	7.25705e-10	Neutral Up	0.0716567	0.120164	0.490638	0.698127	Not Significant	0.24224	0.128763	0.0342454	0.102585	Not Significant	0.765921	0.134828	5.83575e-09	6.61955e-08	Neutral Up	0.160167	0.12833	0.177663	0.349694	Not Significant	0.130509	0.128832	0.275193	0.452358	Not Significant	0.27819	0.132244	0.0121043	0.0639696	Not Significant	0.809674	0.135347	6.2174e-10	1.22414e-08	Neutral Up
NC_007604	1091781	1091781	1093124	1093124	+	-	Synpcc7942_1080	K+ transporter Trk	0.274804	0.127704	0.0143655	0.0708416	Not Significant	0.250895	0.123515	0.0164856	0.101281	Not Significant	0.000366876	0.00765855	0.270426	0.99695	Not Significant	0.0647013	0.092466	0.255808	0.728726	Not Significant	-0.189268	0.131068	0.108999	0.28972	Not Significant	0.121498	0.136982	0.342076	0.517137	Not Significant	0.241683	0.12937	0.00846548	0.0897908	Not Significant	-0.395677	0.140811	0.00374493	0.0117968	Neutral Down	-0.137477	0.12123	0.178421	0.410887	Not Significant	-0.190961	0.132569	0.123512	0.245179	Not Significant	0.438936	0.133056	0.000380545	0.00307041	Neutral Up	0.114534	0.113038	0.193714	0.504797	Not Significant	0.138753	0.132713	0.270143	0.399612	Not Significant	-0.0756803	0.142707	0.589217	0.66391	Not Significant	-0.301013	0.133627	0.00784325	0.0499133	Neutral Down	-0.00441826	0.125858	0.96875	0.984605	Not Significant	-0.226477	0.142272	0.102474	0.166951	Not Significant	-0.486847	0.134371	7.32683e-05	0.000870255	Neutral Down	-0.630432	0.136892	4.14515e-07	9.66474e-06	Neutral Down	-0.272434	0.133001	0.0143007	0.0737152	Not Significant	-0.538706	0.140933	7.36866e-05	0.000423022	Neutral Down
NC_007604	1093125	1093131	1093832	1093832	+	-	Synpcc7942_1081	hypothetical protein	0.0324393	0.120198	0.762908	0.881656	Not Significant	-0.0394251	0.117074	0.696576	0.854101	Not Significant	8.71814e-05	0.00646254	0.773104	0.99695	Not Significant	0.0562192	0.088829	0.320221	0.78395	Not Significant	-0.158224	0.128397	0.173414	0.3875	Not Significant	-0.240308	0.132021	0.0523895	0.1481	Not Significant	-0.0402114	0.0981979	0.552786	0.853596	Not Significant	-0.324298	0.137746	0.0152979	0.0382588	Neutral Down	-0.111464	0.117705	0.265892	0.519373	Not Significant	-0.0272852	0.125339	0.817343	0.89069	Not Significant	0.0700158	0.126318	0.553549	0.693471	Not Significant	-0.0587316	0.108216	0.495129	0.768848	Not Significant	-0.100211	0.127762	0.410005	0.544075	Not Significant	-0.293412	0.137975	0.0305465	0.0533236	Not Significant	-0.126287	0.119376	0.221946	0.45583	Not Significant	-0.202216	0.125536	0.0714803	0.176165	Not Significant	-0.416163	0.137867	0.00198404	0.00551099	Neutral Down	-0.0616115	0.125214	0.596686	0.75128	Not Significant	-0.0960515	0.125938	0.413018	0.59746	Not Significant	-0.144438	0.122405	0.162184	0.357002	Not Significant	-0.358201	0.139114	0.00704299	0.020617	Neutral Down
NC_007604		1094751	1097516		+	-	Synpcc7942_1082	ATPase, E1-E2 type	0.0519451	0.147378	0.675248	0.829777	Not Significant	0.0480149	0.139381	0.668277	0.835375	Not Significant	0.00379182	0.0400913	0.00796453	0.74776	Not Significant	0.196193	0.150864	0.00773844	0.205676	Not Significant	-0.241277	0.153632	0.0683368	0.215309	Not Significant	-0.0738748	0.161239	0.6134	0.753479	Not Significant	0.109169	0.130229	0.180074	0.549133	Not Significant	-0.203181	0.170354	0.21177	0.319296	Not Significant	0.0640501	0.139966	0.564277	0.774005	Not Significant	-0.049039	0.158213	0.732654	0.830092	Not Significant	0.448247	0.162237	0.0020196	0.0114016	Neutral Up	-0.222758	0.14681	0.0256865	0.156954	Not Significant	0.148505	0.160817	0.3172	0.449079	Not Significant	-0.14164	0.172876	0.400098	0.487272	Not Significant	-0.393775	0.161834	0.00268291	0.0246555	Neutral Down	-0.22011	0.156359	0.0966052	0.223081	Not Significant	-0.569566	0.171278	0.000549559	0.00175279	Neutral Down	-0.105432	0.156212	0.448215	0.633504	Not Significant	-0.489015	0.161839	0.00061493	0.00493207	Neutral Down	-0.261951	0.158919	0.0368857	0.14057	Not Significant	-0.62547	0.170406	0.000108683	0.000599334	Neutral Down
NC_007604	1097799	1097799	1099175	1099175	+	-	Synpcc7942_1083	glycosyltransferase	-0.320744	0.231679	0.0367943	0.128853	Not Significant	-0.0988872	0.191179	0.409996	0.652963	Not Significant	-8.10314e-05	0.00883895	0.748001	0.99695	Not Significant	-0.0818951	0.140053	0.112917	0.579639	Not Significant	-0.247428	0.216235	0.106802	0.286168	Not Significant	-0.171248	0.236959	0.358966	0.531425	Not Significant	0.0536094	0.15428	0.48198	0.812604	Not Significant	-0.379566	0.267173	0.109035	0.18744	Not Significant	0.000945481	0.189714	0.993794	0.996198	Not Significant	-0.539881	0.253594	0.00529489	0.0236933	Neutral Down	-0.467397	0.254137	0.0160833	0.0540295	Not Significant	-0.0454191	0.165193	0.614876	0.834	Not Significant	-0.422927	0.250601	0.0371977	0.0880909	Not Significant	-0.959882	0.281145	0.000235781	0.000707866	Neutral Down	-0.168832	0.211685	0.23055	0.46468	Not Significant	-0.0798983	0.219809	0.619796	0.766895	Not Significant	-0.521498	0.274375	0.0354913	0.0680458	Not Significant	-0.120461	0.227675	0.48754	0.666526	Not Significant	-0.0651993	0.228615	0.710451	0.829692	Not Significant	0.0447653	0.201633	0.74174	0.863967	Not Significant	-0.293955	0.266458	0.199987	0.315095	Not Significant
NC_007604		1099628	1099185		-	-	Synpcc7942_1084	hypothetical protein	-0.0899922	0.288718	0.475918	NA	Not Significant	-0.591226	0.668534	0.00572663	0.0496003	Neutral Down	-0.000633473	0.0302954	0.421797	0.99695	Not Significant	0.0555595	0.159252	0.127885	0.600858	Not Significant	0.0388123	0.287927	0.723732	NA	Not Significant	-0.0263849	0.346799	0.875061	0.927816	Not Significant	-0.0311503	0.201437	0.581649	0.864501	Not Significant	-0.0714443	0.459192	0.804074	0.861599	Not Significant	-0.0618423	0.265234	0.524594	NA	Not Significant	-0.156121	0.341285	0.397374	NA	Not Significant	-0.294506	0.411037	0.135789	0.259897	Not Significant	-0.261255	0.409743	0.0338296	NA	Not Significant	-0.30626	0.409717	0.171181	NA	Not Significant	-0.358059	0.518518	0.357325	0.444769	Not Significant	-0.346292	0.382816	0.0210329	0.0991654	Not Significant	-0.777043	0.63183	0.00609235	0.0282331	Neutral Down	-0.784183	0.516704	0.026885	0.0533568	Not Significant	-0.0166937	0.326812	0.917331	0.960929	Not Significant	0.116961	0.350227	0.467804	NA	Not Significant	0.0221187	0.291977	0.840901	NA	Not Significant	0.143981	0.467891	0.597165	NA	Not Significant
NC_007604	1099720	1099720	1102044		+	-	Synpcc7942_1085	glycogen branching enzyme	-0.263155	0.196791	0.0683731	0.194537	Not Significant	-0.294074	0.199956	0.0237455	0.126194	Not Significant	-0.000323103	0.0105448	0.283425	0.99695	Not Significant	-0.0312135	0.1121	0.528866	0.871663	Not Significant	-0.18267	0.193517	0.221342	0.446878	Not Significant	-0.16352	0.209242	0.351119	0.523877	Not Significant	0.0223832	0.137462	0.768312	0.934033	Not Significant	-0.19314	0.229515	0.358995	0.479899	Not Significant	0.0368261	0.172832	0.759621	0.889185	Not Significant	-0.317057	0.209119	0.0693619	0.163298	Not Significant	-0.525391	0.224095	0.00381143	0.0186512	Neutral Down	-0.113968	0.161389	0.233706	0.542998	Not Significant	-0.280075	0.2139	0.128642	0.228745	Not Significant	-0.61433	0.237014	0.0063426	0.0131761	Neutral Down	-0.160984	0.189043	0.237073	0.470158	Not Significant	-0.136276	0.198038	0.375023	0.556175	Not Significant	-0.456494	0.23348	0.0356826	0.0683161	Not Significant	0.00202541	0.201214	0.990145	0.995829	Not Significant	0.182071	0.205001	0.276435	0.453558	Not Significant	0.192012	0.196865	0.167585	0.366226	Not Significant	0.0302125	0.224778	0.880482	0.919215	Not Significant
NC_007604	1102104	1102104	1103168	1103189	+	hemE	Synpcc7942_1086	uroporphyrinogen decarboxylase	-0.260671	0.118254	0.0138543	0.0690896	Not Significant	0.106543	0.112773	0.2795	0.534362	Not Significant	0.000804982	0.0109	0.0727261	0.99695	Not Significant	-0.103765	0.0940876	0.0807548	0.534975	Not Significant	-0.516568	0.122004	3.32905e-06	0.000227941	Neutral Down	-0.740022	0.126304	3.55375e-10	1.88906e-08	Neutral Down	-0.126352	0.111889	0.101715	0.41838	Not Significant	-0.824452	0.128051	3.73915e-11	9.38597e-10	Neutral Down	-0.197478	0.116058	0.046394	0.179461	Not Significant	-0.324688	0.121581	0.00471041	0.0216254	Neutral Down	-0.0751056	0.120731	0.508393	0.65763	Not Significant	-0.0604823	0.104687	0.475049	0.758934	Not Significant	-0.525664	0.123864	8.21968e-06	8.84804e-05	Neutral Down	-1.1498	0.128844	1.27634e-19	5.58088e-18	Down	-0.107946	0.114742	0.282336	0.519628	Not Significant	-0.299715	0.123528	0.00677617	0.0305444	Neutral Down	-0.922513	0.128934	2.41336e-13	5.3628e-12	Neutral Down	-0.0403721	0.120179	0.719516	0.833237	Not Significant	-0.244296	0.120952	0.0309818	0.0979186	Not Significant	-0.420614	0.126374	0.000152485	0.00220355	Neutral Down	-1.04721	0.128868	5.02226e-17	3.17837e-15	Down
NC_007604	1103190	1103190	1104164	1104166	+	-	Synpcc7942_1087	hypothetical protein	-0.183108	0.192135	0.196453	0.395584	Not Significant	-0.179304	0.181626	0.144586	0.36787	Not Significant	-0.000143631	0.00846729	0.57643	0.99695	Not Significant	-0.0189429	0.110868	0.697728	0.93041	Not Significant	-0.312347	0.200103	0.0391302	0.154086	Not Significant	-0.496685	0.219595	0.00576971	0.0277623	Neutral Down	-0.0548598	0.143798	0.48023	0.812189	Not Significant	-0.806968	0.238775	0.000195944	0.000942855	Neutral Down	-0.220073	0.194696	0.0906447	0.268963	Not Significant	-0.405663	0.214643	0.0221136	0.0705813	Not Significant	-0.326855	0.215009	0.0643739	0.153625	Not Significant	-0.0844345	0.157329	0.367279	0.676958	Not Significant	-0.571028	0.227507	0.00279277	0.0111982	Neutral Down	-1.16316	0.246011	5.59806e-07	3.14862e-06	Down	-0.272053	0.20287	0.0581038	0.201432	Not Significant	-0.455378	0.233033	0.00944651	0.0400775	Neutral Down	-1.04445	0.24717	3.96556e-06	2.3371e-05	Down	-0.164198	0.205159	0.322139	0.514625	Not Significant	-0.0716296	0.205441	0.668585	0.797979	Not Significant	-0.154785	0.19406	0.258512	0.47525	Not Significant	-0.682463	0.240066	0.00153299	0.00565928	Neutral Down
NC_007604	1104193	1104193	1104570	1104591	+	-	Synpcc7942_1088	plastocyanin	0.12132	0.125445	0.274401	0.49016	Not Significant	0.0533835	0.120504	0.604448	0.794735	Not Significant	0.000786672	0.011492	0.0734497	0.99695	Not Significant	0.155423	0.115397	0.0180088	0.317351	Not Significant	-0.0292738	0.127803	0.800461	0.897432	Not Significant	-0.265552	0.132389	0.0324615	0.105141	Not Significant	-0.157129	0.122525	0.0591069	0.310106	Not Significant	-0.799569	0.137476	1.98733e-09	3.64031e-08	Neutral Down	-0.708325	0.139	8.88705e-09	5.81104e-07	Neutral Down	-0.343369	0.132592	0.00556995	0.0245115	Neutral Down	0.356922	0.133191	0.00393512	0.019069	Neutral Up	-0.112123	0.11311	0.203319	0.515127	Not Significant	-0.59499	0.135854	3.17744e-06	3.90435e-05	Neutral Down	-0.669414	0.138801	9.19786e-07	4.8607e-06	Neutral Down	-0.619455	0.135105	2.79343e-07	1.3816e-05	Neutral Down	-0.920812	0.143448	2.17215e-12	9.34714e-11	Neutral Down	-0.982719	0.138951	3.59294e-13	7.73053e-12	Neutral Down	-0.472768	0.133721	0.000111357	0.00126313	Neutral Down	-0.709496	0.138786	1.56342e-08	5.39685e-07	Neutral Down	-0.950627	0.143085	4.69081e-14	6.89825e-12	Neutral Down	-1.04113	0.138656	6.86634e-15	3.09334e-13	Down
NC_007604	1104597	1104710	1107361	1107381	+	-	Synpcc7942_1089	ATPase	1.74101	0.608156	1.51686e-05	0.000353667	Up	0.622255	0.52329	0.00329743	0.0337333	Neutral Up	0.00191749	0.0439104	0.0823504	0.99695	Not Significant	0.260026	0.391422	0.00177825	0.0845763	Not Significant	-0.152632	0.261479	0.278225	0.50583	Not Significant	-0.435637	0.334546	0.0299593	0.0992904	Not Significant	-0.0753284	0.195886	0.27729	0.65539	Not Significant	-0.445591	0.374213	0.121681	0.204512	Not Significant	-0.0527965	0.235211	0.643001	0.822848	Not Significant	1.94942	0.553402	7.45501e-07	2.13069e-05	Up	2.68084	0.484293	1.3353e-09	6.24137e-08	Up	0.107697	0.230315	0.229599	0.539112	Not Significant	1.3414	0.572137	0.000112071	0.000802049	Up	0.97935	0.418339	0.00546457	0.0115648	Neutral Up	0.260366	0.289771	0.068105	0.224483	Not Significant	0.128042	0.295154	0.46057	0.630403	Not Significant	-0.108237	0.386838	0.728997	0.794656	Not Significant	0.109757	0.292514	0.533348	0.704697	Not Significant	-0.203509	0.303072	0.265129	0.441826	Not Significant	-0.346115	0.319496	0.0277551	0.117569	Not Significant	-0.987265	0.409678	0.00102067	0.00401321	Neutral Down
NC_007604	1108274	1108274	1107477	1107437	-	-	Synpcc7942_1090	hypothetical protein	-0.447753	0.1961	0.00236683	0.018892	Neutral Down	-0.291801	0.17914	0.0203297	0.114582	Not Significant	-0.000441622	0.0111934	0.185105	0.99695	Not Significant	-0.127402	0.14072	0.0410548	0.415296	Not Significant	0.665202	0.196276	9.83223e-06	0.00044295	Neutral Up	0.929098	0.221206	1.09628e-07	3.16172e-06	Neutral Up	0.0703899	0.136548	0.373541	0.733841	Not Significant	0.86923	0.204172	4.89651e-06	3.88142e-05	Neutral Up	0.0188982	0.159468	0.872182	0.94471	Not Significant	-0.636439	0.199507	0.000156695	0.00169578	Neutral Down	-0.770305	0.214297	1.31344e-05	0.000196726	Neutral Down	-0.0939198	0.146382	0.318665	0.636458	Not Significant	-0.498129	0.19584	0.00389635	0.0145624	Neutral Down	0.30733	0.205103	0.119612	0.175122	Not Significant	-0.233589	0.180137	0.0839421	0.254758	Not Significant	-0.121397	0.178986	0.401632	0.581326	Not Significant	0.694955	0.205351	0.000342024	0.00115759	Neutral Up	-0.113121	0.183978	0.46753	0.650653	Not Significant	0.09562	0.185694	0.544377	0.709987	Not Significant	0.199472	0.181336	0.136528	0.317674	Not Significant	1.13486	0.210098	4.30015e-09	6.96939e-08	Up
NC_007604		1108372	1109535		+	-	Synpcc7942_1091	hypothetical protein	0.0408621	0.165068	0.757174	0.878467	Not Significant	-0.178879	0.166142	0.137989	0.35798	Not Significant	-0.000678747	0.0146109	0.100552	0.99695	Not Significant	0.00720162	0.102994	0.888762	0.975309	Not Significant	0.267217	0.163749	0.0524625	0.184641	Not Significant	0.169926	0.170461	0.265512	0.438905	Not Significant	-0.0671474	0.126387	0.387644	0.746215	Not Significant	0.773332	0.19256	1.94435e-05	0.000132441	Neutral Up	0.316232	0.178305	0.0145067	0.0847495	Not Significant	0.580999	0.18016	0.000218888	0.00223771	Neutral Up	-0.222687	0.18822	0.169647	0.308046	Not Significant	0.0153065	0.138861	0.867777	0.956678	Not Significant	0.459103	0.181326	0.00484902	0.0172329	Neutral Up	0.872392	0.193135	2.93536e-06	1.37203e-05	Neutral Up	0.503467	0.182858	0.00050371	0.00746206	Neutral Up	0.400664	0.188898	0.00879083	0.0378285	Neutral Up	0.824684	0.195459	8.73457e-06	4.62488e-05	Neutral Up	0.509576	0.18238	0.000966409	0.00691314	Neutral Up	0.833556	0.211979	1.04078e-06	2.19555e-05	Neutral Up	0.63884	0.195396	5.17245e-05	0.000860868	Neutral Up	1.0944	0.204828	7.32618e-09	1.13215e-07	Up
NC_007604		1110663	1110004		-	-	Synpcc7942_1092	hypothetical protein	0.125613	0.160613	0.335607	0.551655	Not Significant	0.0292001	0.154497	0.802633	0.908231	Not Significant	-0.000179282	0.00778197	0.504971	0.99695	Not Significant	0.000636513	0.101394	0.990233	0.997648	Not Significant	0.00754452	0.172942	0.957643	0.977502	Not Significant	-0.130209	0.181515	0.415239	0.586744	Not Significant	-0.0723476	0.129755	0.357289	0.724838	Not Significant	-0.200029	0.196991	0.279866	0.39765	Not Significant	-0.141509	0.157007	0.230591	0.481751	Not Significant	0.102841	0.170726	0.499259	0.646701	Not Significant	0.0413356	0.175552	0.788845	0.870749	Not Significant	0.0867382	0.13919	0.353319	0.667939	Not Significant	-0.040868	0.177726	0.799632	0.870536	Not Significant	-0.035928	0.200268	0.852473	0.887161	Not Significant	0.0800322	0.157092	0.51773	0.721257	Not Significant	-0.0359679	0.166873	0.794876	0.883512	Not Significant	-0.0369883	0.201305	0.846558	0.890577	Not Significant	-0.0445074	0.168595	0.761953	0.865233	Not Significant	0.0575031	0.172436	0.701714	0.823105	Not Significant	-0.0623907	0.158845	0.610416	0.775034	Not Significant	-0.0771306	0.196145	0.666689	0.756321	Not Significant
NC_007604	1111780	1111780	1110644		-	anmK	Synpcc7942_1093	anhydro-N-acetylmuramic acid kinase	-0.220231	0.132257	0.0560179	0.170109	Not Significant	-0.118926	0.128552	0.267723	0.522532	Not Significant	-0.000107819	0.00672498	0.706453	0.99695	Not Significant	-0.0666615	0.0948015	0.242063	0.713599	Not Significant	-0.109844	0.137984	0.371002	0.593692	Not Significant	-0.178658	0.14262	0.176942	0.332196	Not Significant	-0.0327192	0.102841	0.638785	0.887018	Not Significant	-0.0592735	0.151545	0.685153	0.777019	Not Significant	0.0520873	0.12553	0.617868	0.804232	Not Significant	-0.120807	0.134558	0.336147	0.492547	Not Significant	-0.293981	0.13991	0.0227178	0.0702566	Not Significant	-0.0654749	0.116568	0.461695	0.749833	Not Significant	-0.185082	0.137526	0.154016	0.262574	Not Significant	-0.332633	0.149632	0.0233326	0.0422543	Neutral Down	0.0237856	0.126007	0.825018	0.909398	Not Significant	-0.0284941	0.132045	0.807694	0.888299	Not Significant	-0.165086	0.151351	0.261568	0.360099	Not Significant	0.120904	0.136661	0.334155	0.526376	Not Significant	0.17032	0.138558	0.180001	0.342233	Not Significant	0.0944564	0.130098	0.381265	0.596041	Not Significant	-0.00502774	0.149131	0.971391	0.978987	Not Significant
NC_007604		1112535	1111918		-	-	Synpcc7942_1094	TenA family transcriptional activator	-0.0877238	0.183729	0.526591	0.71503	Not Significant	-0.00811542	0.174261	0.945786	0.979655	Not Significant	-5.60569e-05	0.00798128	0.819882	0.99695	Not Significant	-0.0403762	0.113404	0.422701	0.824635	Not Significant	-0.052907	0.18772	0.71992	0.856173	Not Significant	-0.0675671	0.201607	0.693556	0.810827	Not Significant	-0.00262034	0.130229	0.972348	0.992647	Not Significant	0.303844	0.230245	0.149997	0.242482	Not Significant	0.24418	0.19167	0.0614838	0.217107	Not Significant	0.222401	0.195986	0.184683	0.325307	Not Significant	-0.147898	0.206468	0.390236	0.55331	Not Significant	0.0148015	0.151366	0.871175	0.957967	Not Significant	0.227286	0.202173	0.199871	0.317479	Not Significant	0.189044	0.230234	0.388985	0.47695	Not Significant	0.299397	0.198317	0.0367397	0.146043	Not Significant	0.332368	0.212201	0.0412799	0.116247	Not Significant	0.349259	0.234217	0.109152	0.176676	Not Significant	0.315415	0.201494	0.0552814	0.156112	Not Significant	0.357399	0.206225	0.0335742	0.10401	Not Significant	0.306832	0.207829	0.0377091	0.142389	Not Significant	0.34259	0.234213	0.0998154	0.179506	Not Significant
NC_007604	1112853	1112853	1113278	1113342	+	-	Synpcc7942_1095	hypothetical protein	0.190415	0.268108	0.187522	0.383288	Not Significant	0.113959	0.234362	0.317495	0.575353	Not Significant	0.000477036	0.0191006	0.291584	0.99695	Not Significant	0.0557696	0.147392	0.169573	0.63496	Not Significant	0.275241	0.261456	0.0616222	0.202462	Not Significant	0.356436	0.304021	0.0705567	0.182496	Not Significant	-0.00408237	0.171051	0.95111	0.986026	Not Significant	1.08584	0.388339	0.000234351	0.00109728	Up	0.23766	0.269433	0.0694531	0.234542	Not Significant	0.768399	0.422755	0.00138683	0.00888237	Neutral Up	0.526576	0.361909	0.0176405	0.0576185	Not Significant	-0.00454149	0.19069	0.955907	0.986772	Not Significant	0.852408	0.444905	0.0017169	0.00760633	Neutral Up	1.75656	0.423618	5.83963e-07	3.26417e-06	Up	0.264509	0.27817	0.0684092	0.224973	Not Significant	0.341377	0.330832	0.0783115	0.188546	Not Significant	1.18042	0.409991	0.000289555	0.000994908	Up	0.356334	0.313067	0.0604916	0.165315	Not Significant	0.149536	0.286267	0.411404	0.595789	Not Significant	0.104759	0.25141	0.447275	0.646352	Not Significant	0.74532	0.369708	0.0086469	0.0243121	Neutral Up
NC_007604	1114888	1114724	1113354	1113318	-	-	Synpcc7942_1096	thiamine biosynthesis protein ThiC	-0.00282297	0.231031	0.98396	0.992934	Not Significant	0.0204985	0.208219	0.857047	0.936121	Not Significant	1.00249e-05	0.0102087	0.970799	0.998805	Not Significant	-0.00659508	0.123907	0.869977	0.971759	Not Significant	0.239989	0.242896	0.112409	0.295239	Not Significant	0.270842	0.274532	0.163973	0.316618	Not Significant	-0.0137112	0.163412	0.84479	0.9518	Not Significant	0.970966	0.33548	0.000391915	0.00171368	Neutral Up	0.268902	0.25867	0.05011	0.188967	Not Significant	0.432086	0.29375	0.0327341	0.0927582	Not Significant	0.00318414	0.27075	0.986825	0.991213	Not Significant	0.012235	0.180232	0.885862	0.962075	Not Significant	0.430116	0.30423	0.0524459	0.114712	Not Significant	1.09437	0.348633	0.000421339	0.00117515	Up	0.359628	0.278086	0.0215352	0.100485	Not Significant	0.416254	0.31588	0.0354976	0.104489	Not Significant	1.09672	0.354808	0.000225083	0.000794531	Up	0.413262	0.29369	0.0311739	0.102192	Not Significant	0.410032	0.292912	0.0341742	0.105175	Not Significant	0.29946	0.26955	0.0545793	0.177071	Not Significant	0.962228	0.339952	0.000450631	0.0020267	Neutral Up
NC_007604		1114822	1114947		+	-	Synpcc7942_1097	hypothetical protein	0.0904737	0.355009	0.403348	NA	Not Significant	0.0276472	0.292907	0.741516	0.881302	Not Significant	9.50929e-05	0.0303762	0.917874	0.99695	Not Significant	0.0127099	0.150538	0.54386	0.88228	Not Significant	-0.0648439	0.298661	0.49298	NA	Not Significant	0.0253773	0.374027	0.860701	0.919205	Not Significant	0.0476958	0.235526	0.369172	0.732071	Not Significant	0.0879024	0.511844	0.738188	0.812969	Not Significant	0.08894	0.295375	0.296672	NA	Not Significant	0.156126	0.409936	0.308503	NA	Not Significant	0.154622	0.436087	0.350277	0.511915	Not Significant	0.015072	0.259204	0.819507	NA	Not Significant	0.44478	0.604925	0.0611783	NA	Not Significant	0.446268	0.643605	0.249072	0.329086	Not Significant	0.0372396	0.303486	0.688405	0.832258	Not Significant	0.217002	0.453752	0.204462	0.373264	Not Significant	0.179437	0.573126	0.577414	0.667251	Not Significant	0.0232664	0.364733	0.865861	0.92747	Not Significant	0.00885527	0.368602	0.949916	NA	Not Significant	0.0957412	0.320126	0.350244	NA	Not Significant	0.0585594	0.501886	0.816985	NA	Not Significant
NC_007604		1116258	1115020		-	-	Synpcc7942_1098	hypothetical protein	0.134802	0.125134	0.223674	0.432673	Not Significant	-0.0353737	0.121894	0.733307	0.874963	Not Significant	-0.000194403	0.00683102	0.521991	0.99695	Not Significant	0.0512617	0.0905866	0.362347	0.806505	Not Significant	-0.0614613	0.132102	0.604995	0.783112	Not Significant	0.0809205	0.137495	0.528211	0.68713	Not Significant	0.0896689	0.111616	0.230755	0.611512	Not Significant	-0.190508	0.142652	0.168018	0.264288	Not Significant	-0.0917918	0.12049	0.366994	0.631358	Not Significant	-0.110156	0.131388	0.370728	0.527513	Not Significant	0.0683227	0.132206	0.578387	0.712083	Not Significant	0.0263953	0.11093	0.761614	0.911058	Not Significant	0.0390462	0.13245	0.755932	0.835916	Not Significant	-0.0313762	0.143481	0.823769	0.864925	Not Significant	-0.195093	0.128154	0.0733726	0.233741	Not Significant	-0.067714	0.126627	0.549952	0.704232	Not Significant	-0.152081	0.143502	0.276783	0.375743	Not Significant	-0.25369	0.131498	0.0362852	0.115052	Not Significant	-0.175057	0.132771	0.153443	0.308978	Not Significant	-0.0255002	0.121117	0.803721	0.897553	Not Significant	-0.100025	0.142104	0.454593	0.58075	Not Significant
NC_007604	1116962	1116962	1116261	1116259	-	ubiE	Synpcc7942_1099	ubiquinone/menaquinone biosynthesis methyltransferase	0.215602	0.189025	0.127339	0.29721	Not Significant	0.131806	0.174059	0.275585	0.530996	Not Significant	-0.000213369	0.00890293	0.430976	0.99695	Not Significant	-0.0183459	0.109726	0.709453	0.93041	Not Significant	-0.250337	0.192004	0.0931499	0.262837	Not Significant	-0.0799024	0.2068	0.646374	0.774704	Not Significant	0.103191	0.151914	0.211869	0.588502	Not Significant	-0.404149	0.226091	0.0519094	0.102099	Not Significant	-0.0330834	0.169106	0.782214	0.899951	Not Significant	0.000527292	0.202429	0.997541	0.998669	Not Significant	0.123897	0.20325	0.467331	0.62503	Not Significant	0.195999	0.181625	0.0596883	0.26709	Not Significant	0.226978	0.208636	0.210486	0.330311	Not Significant	-0.101385	0.233567	0.648363	0.717065	Not Significant	0.0493297	0.178888	0.707332	0.843247	Not Significant	0.25587	0.205845	0.106512	0.237853	Not Significant	-0.0190265	0.231081	0.929695	0.950378	Not Significant	-0.249352	0.200455	0.128322	0.280098	Not Significant	-0.119226	0.199749	0.469453	0.645745	Not Significant	0.0670045	0.17838	0.606547	0.772474	Not Significant	-0.23441	0.225966	0.24498	0.368301	Not Significant
NC_007604		1118551	1117103	1117103	-	dnaA	Synpcc7942_1100	chromosome replication initiator DnaA	-0.317399	0.119445	0.00290973	0.0219959	Neutral Down	-0.0536438	0.114396	0.589864	0.787357	Not Significant	-7.34039e-06	0.00635067	0.98084	0.999292	Not Significant	-0.160175	0.108098	0.0138447	0.275978	Not Significant	0.0368661	0.122564	0.742108	0.866809	Not Significant	-0.32949	0.124602	0.00513701	0.0255794	Neutral Down	-0.296329	0.121036	0.00129615	0.0237423	Neutral Down	-0.0749751	0.130831	0.556196	0.670154	Not Significant	-0.0921823	0.11401	0.347105	0.609462	Not Significant	-0.0827596	0.118712	0.462345	0.613214	Not Significant	-0.344561	0.122724	0.0028219	0.0147119	Neutral Down	-0.043997	0.105603	0.604844	0.831237	Not Significant	-0.463161	0.123046	7.87324e-05	0.000610411	Neutral Down	-0.447051	0.129328	0.000449874	0.00124323	Neutral Down	0.176529	0.117017	0.0830752	0.253124	Not Significant	-0.159091	0.12057	0.143385	0.289439	Not Significant	-0.140541	0.130922	0.272742	0.37156	Not Significant	0.254089	0.120923	0.0243976	0.0854673	Not Significant	0.257724	0.12171	0.0235799	0.0796384	Not Significant	-0.0904931	0.115917	0.362002	0.57946	Not Significant	-0.0687596	0.128973	0.573919	0.684684	Not Significant
NC_007604	1118661	1118661	1119818	1119829	+	-	Synpcc7942_1101	hypothetical protein	1.10417	0.422523	1.96933e-05	0.000436206	Up	0.651348	0.390207	0.000969963	0.0141315	Neutral Up	0.00204861	0.0386157	0.0428531	0.99695	Not Significant	0.24817	0.281719	0.00275006	0.113057	Not Significant	-0.239105	0.227934	0.1189	0.309931	Not Significant	-0.650445	0.288159	0.00132221	0.00893896	Neutral Down	-0.140557	0.194965	0.0984618	0.414476	Not Significant	-0.592783	0.291361	0.0184707	0.044495	Neutral Down	-0.0986783	0.207074	0.425426	0.679617	Not Significant	1.41534	0.39313	2.99528e-07	9.25752e-06	Up	1.9544	0.357221	3.1141e-10	1.53497e-08	Up	0.121548	0.19415	0.202642	0.514445	Not Significant	0.816369	0.328328	0.000517344	0.00294254	Neutral Up	0.536387	0.306472	0.0559975	0.0909582	Not Significant	0.326324	0.248791	0.0332254	0.135246	Not Significant	0.078944	0.236187	0.633297	0.776863	Not Significant	-0.285208	0.296511	0.279071	0.377149	Not Significant	0.151818	0.244613	0.392432	0.58359	Not Significant	-0.212256	0.248771	0.241956	0.417068	Not Significant	-0.487823	0.27743	0.00476893	0.0343583	Neutral Down	-1.13819	0.310238	1.18503e-05	8.16015e-05	Down
NC_007604	1119830	1119830	1120258	1120294	+	-	Synpcc7942_1102	hypothetical protein	0.274043	0.219952	0.0672003	0.19331	Not Significant	0.333983	0.238669	0.0158052	0.0980503	Not Significant	0.0010981	0.02409	0.0699146	0.99695	Not Significant	0.0606227	0.128069	0.21932	0.688279	Not Significant	-0.0512722	0.208743	0.73578	0.865626	Not Significant	-0.0962646	0.229719	0.601115	0.74412	Not Significant	-0.013902	0.146222	0.852478	0.953216	Not Significant	-0.00795862	0.257126	0.972427	0.985146	Not Significant	0.0370064	0.187063	0.761264	0.889194	Not Significant	0.437151	0.239689	0.0201141	0.0660042	Not Significant	0.759076	0.280819	0.000267958	0.00237783	Neutral Up	0.0547483	0.163859	0.547718	0.799327	Not Significant	0.428957	0.245707	0.0326135	0.079773	Not Significant	0.451872	0.270042	0.0734774	0.114415	Not Significant	0.152189	0.205721	0.2748	0.510613	Not Significant	0.146944	0.220447	0.365072	0.548066	Not Significant	0.135464	0.262686	0.572286	0.66302	Not Significant	0.0840666	0.221734	0.624309	0.77328	Not Significant	-0.233185	0.226593	0.184711	0.349191	Not Significant	-0.220428	0.218355	0.130784	0.307872	Not Significant	-0.415456	0.259132	0.0655997	0.128209	Not Significant
NC_007604		1121054	1120323		-	-	Synpcc7942_1103	glucosamine-6-phosphate isomerase 2	-0.426972	0.210572	0.00495858	0.0329497	Neutral Down	-0.168448	0.176312	0.167392	0.401592	Not Significant	0.000176371	0.00882332	0.503226	0.99695	Not Significant	-0.0369731	0.10931	0.471438	0.847002	Not Significant	-0.116535	0.206781	0.442806	0.659458	Not Significant	-0.71469	0.242061	0.000139396	0.00147043	Neutral Down	-0.445813	0.256603	0.000863246	0.0178646	Neutral Down	-0.311704	0.253212	0.170713	0.267362	Not Significant	-0.0807726	0.17882	0.507926	0.736936	Not Significant	-0.0328044	0.187649	0.840395	0.903994	Not Significant	-0.362802	0.20583	0.0350361	0.0975773	Not Significant	-0.223083	0.192576	0.0386313	0.20219	Not Significant	-0.65988	0.221441	0.000415249	0.00246406	Neutral Down	-0.944729	0.251288	6.66922e-05	0.000227711	Neutral Down	0.0674496	0.171185	0.601419	0.775665	Not Significant	-0.483729	0.22932	0.00566809	0.0269582	Neutral Down	-0.765485	0.253553	0.000978534	0.00291838	Neutral Down	0.439005	0.208351	0.00893589	0.0401079	Neutral Up	0.31714	0.201075	0.0556219	0.150095	Not Significant	-0.186617	0.199033	0.181213	0.383296	Not Significant	-0.443012	0.254384	0.0468259	0.0970691	Not Significant
NC_007604		1122417	1121152	1121152	-	-	Synpcc7942_1104	cell division protein FtsW	-0.205614	0.201154	0.153984	0.334661	Not Significant	-0.116951	0.18226	0.333602	0.591882	Not Significant	-0.000118049	0.0085527	0.641596	0.99695	Not Significant	-0.0455125	0.118624	0.356009	0.806074	Not Significant	-0.236825	0.204094	0.118935	0.309931	Not Significant	-0.287748	0.22247	0.112691	0.252068	Not Significant	-0.00188958	0.141377	0.979962	0.993577	Not Significant	-0.4396	0.246302	0.048335	0.0964921	Not Significant	-0.0515307	0.180854	0.671749	0.833179	Not Significant	-0.33013	0.221176	0.0670722	0.159499	Not Significant	-0.3433	0.225511	0.0588027	0.143358	Not Significant	-0.0459151	0.157303	0.615616	0.834	Not Significant	-0.356285	0.228311	0.0637922	0.133973	Not Significant	-0.815991	0.255827	0.000699075	0.00183694	Neutral Down	-0.123226	0.194234	0.366306	0.595715	Not Significant	-0.146895	0.209756	0.353844	0.537106	Not Significant	-0.572069	0.251873	0.0134256	0.0297116	Neutral Down	-0.0671686	0.211689	0.689677	0.813273	Not Significant	0.0116885	0.21324	0.945327	0.972776	Not Significant	0.00576638	0.188208	0.965305	0.97794	Not Significant	-0.327516	0.246957	0.130964	0.225017	Not Significant
NC_007604	1123534	1123534	1122449	1122418	-	-	Synpcc7942_1105	MRP protein-like protein	-0.362363	0.156052	0.00490092	0.0327303	Neutral Down	-0.0966221	0.140226	0.390252	0.640724	Not Significant	0.000196251	0.00739083	0.485925	0.99695	Not Significant	-0.070737	0.103897	0.211534	0.677885	Not Significant	-0.281666	0.15466	0.0340996	0.140522	Not Significant	-0.374277	0.16198	0.0106887	0.0455614	Neutral Down	-0.0322418	0.114317	0.661321	0.894177	Not Significant	-0.361182	0.171264	0.0271377	0.0611557	Not Significant	-0.0111204	0.138765	0.919837	0.964016	Not Significant	-0.355539	0.157101	0.0126044	0.0460832	Neutral Down	-0.300536	0.158274	0.0350931	0.0975773	Not Significant	-0.147352	0.133803	0.11873	0.389814	Not Significant	-0.43284	0.160598	0.00343241	0.0132662	Neutral Down	-0.837618	0.172684	6.18013e-07	3.41925e-06	Neutral Down	-0.14718	0.146829	0.217105	0.450668	Not Significant	-0.220618	0.156123	0.0954821	0.221052	Not Significant	-0.621026	0.172387	0.000179463	0.000649564	Neutral Down	0.0463371	0.154855	0.737279	0.845902	Not Significant	-0.0509943	0.155391	0.714014	0.831873	Not Significant	-0.0925226	0.14432	0.423713	0.626423	Not Significant	-0.469117	0.172297	0.00384629	0.0124071	Neutral Down
NC_007604	1124154	1124148	1123678	1123585	-	-	Synpcc7942_1106	hypothetical protein	-0.123768	0.1769	0.36541	0.580672	Not Significant	0.0322174	0.164742	0.786118	0.900366	Not Significant	8.48686e-05	0.00769803	0.735215	0.99695	Not Significant	-0.0432859	0.110944	0.401849	0.816896	Not Significant	-0.153624	0.18594	0.296203	0.519349	Not Significant	-0.227	0.199633	0.182849	0.339756	Not Significant	-0.0221583	0.131577	0.770604	0.934724	Not Significant	-0.256805	0.217951	0.203066	0.307893	Not Significant	-0.0284671	0.164614	0.81052	0.913544	Not Significant	-0.143121	0.192508	0.387769	0.54505	Not Significant	-0.0925197	0.193087	0.574832	0.70929	Not Significant	-0.00619928	0.144686	0.94614	0.986013	Not Significant	-0.201689	0.19858	0.249249	0.377057	Not Significant	-0.461093	0.222282	0.0300107	0.0525825	Not Significant	-0.00240625	0.170459	0.985071	0.991367	Not Significant	-0.0450818	0.182714	0.758051	0.860746	Not Significant	-0.277981	0.220843	0.179975	0.264595	Not Significant	0.00782609	0.189428	0.960618	0.981828	Not Significant	-0.0468236	0.190678	0.770277	0.864975	Not Significant	-0.0742816	0.172979	0.562552	0.738645	Not Significant	-0.315176	0.21898	0.109493	0.193376	Not Significant
NC_007604	1125110	1125089	1124289	1124241	-	-	Synpcc7942_1107	TPR repeat-containing protein	-0.0690564	0.176664	0.612606	0.782463	Not Significant	-0.062561	0.164942	0.598846	0.793243	Not Significant	0.000230856	0.00880907	0.401057	0.99695	Not Significant	0.0446871	0.11167	0.386493	0.812975	Not Significant	0.189598	0.182985	0.194341	0.412257	Not Significant	-0.155568	0.195315	0.354562	0.527272	Not Significant	-0.22008	0.181032	0.0252287	0.18946	Not Significant	0.327158	0.212928	0.0981672	0.171256	Not Significant	0.0429542	0.165215	0.718071	0.859463	Not Significant	0.352575	0.197135	0.0360799	0.1	Not Significant	0.0557625	0.19412	0.736184	0.832996	Not Significant	-0.132582	0.157495	0.17139	0.473859	Not Significant	-0.0255209	0.199782	0.884616	0.928455	Not Significant	0.241539	0.218225	0.247885	0.327813	Not Significant	0.163178	0.179122	0.220523	0.45463	Not Significant	-0.150642	0.187973	0.312761	0.498253	Not Significant	0.0592643	0.214693	0.769604	0.823036	Not Significant	0.425116	0.19987	0.0094873	0.0418894	Neutral Up	0.283949	0.194213	0.0801465	0.197067	Not Significant	-0.0614562	0.172032	0.630602	0.7855	Not Significant	0.154558	0.209708	0.414558	0.543566	Not Significant
NC_007604	1125345	1125373	1125648	1125666	+	-	Synpcc7942_1108	nucleoid protein Hbs	0.158152	0.243374	0.273589	0.49009	Not Significant	0.0281058	0.209198	0.804694	0.908231	Not Significant	0.000157602	0.0115499	0.597438	0.99695	Not Significant	0.0605688	0.14305	0.168306	0.63395	Not Significant	0.0309837	0.240238	0.835066	0.913515	Not Significant	-0.0100632	0.273256	0.958429	0.97744	Not Significant	-0.0183553	0.164497	0.79287	0.941245	Not Significant	-0.0870198	0.32232	0.745405	0.818134	Not Significant	-0.0645557	0.217423	0.591567	0.789478	Not Significant	0.159555	0.274859	0.410939	0.566533	Not Significant	0.326999	0.291049	0.104504	0.217931	Not Significant	-0.0240086	0.181831	0.778413	0.921648	Not Significant	0.11965	0.288188	0.576466	0.693623	Not Significant	0.236112	0.3469	0.445545	0.532572	Not Significant	-0.0758361	0.230384	0.577118	0.760187	Not Significant	-0.141022	0.26383	0.412936	0.591374	Not Significant	-0.172946	0.333014	0.545421	0.639434	Not Significant	-0.0489843	0.261715	0.78318	0.878445	Not Significant	-0.146804	0.266763	0.421027	0.603935	Not Significant	-0.152262	0.243846	0.286864	0.508623	Not Significant	-0.218627	0.318279	0.395654	0.52399	Not Significant
NC_007604		1125667	1126740		+	-	Synpcc7942_1109	threonine-phosphate decarboxylase	0.0399654	0.155778	0.755113	0.877225	Not Significant	-0.062436	0.149768	0.589287	0.786973	Not Significant	-0.00010198	0.00725413	0.697072	0.99695	Not Significant	0.0247162	0.100688	0.641127	0.915478	Not Significant	0.027178	0.167055	0.845404	0.917418	Not Significant	-0.0348843	0.175938	0.823344	0.895471	Not Significant	-0.0327962	0.121314	0.662768	0.894971	Not Significant	-0.168106	0.188638	0.345571	0.46702	Not Significant	-0.137958	0.153599	0.237648	0.488105	Not Significant	-0.0681727	0.167978	0.650279	0.769907	Not Significant	-0.0130093	0.169745	0.931142	0.958058	Not Significant	-0.0138048	0.132336	0.88022	0.960249	Not Significant	-0.139811	0.173124	0.375229	0.509735	Not Significant	-0.121131	0.190725	0.511747	0.595504	Not Significant	-0.112232	0.155113	0.361669	0.593873	Not Significant	-0.185478	0.167418	0.181524	0.343414	Not Significant	-0.198077	0.189995	0.274956	0.374012	Not Significant	-0.110396	0.166834	0.449068	0.633745	Not Significant	-0.0526279	0.168771	0.721939	0.834865	Not Significant	-0.0949051	0.156763	0.435626	0.63688	Not Significant	-0.0958771	0.186808	0.576253	0.686852	Not Significant
NC_007604	1126901	1126901	1127527	1127598	+	-	Synpcc7942_1110	response regulator receiver domain-containing protein	0.101386	0.151522	0.42151	0.630532	Not Significant	0.0588998	0.143741	0.604412	0.794735	Not Significant	-5.6351e-05	0.00696037	0.831659	0.99695	Not Significant	0.00376316	0.0980037	0.943528	0.990543	Not Significant	-0.276285	0.158162	0.040503	0.157624	Not Significant	-0.0615247	0.166135	0.681006	0.802001	Not Significant	0.142487	0.140588	0.0980737	0.414476	Not Significant	-0.734297	0.175955	1.12991e-05	8.10369e-05	Neutral Down	-0.289658	0.161686	0.0179157	0.0971099	Not Significant	-0.481581	0.167321	0.001257	0.00831121	Neutral Down	0.085886	0.162467	0.555229	0.69471	Not Significant	0.067258	0.130161	0.464539	0.750767	Not Significant	-0.239827	0.166745	0.116765	0.212412	Not Significant	-0.625728	0.178728	0.000312804	0.000904064	Neutral Down	-0.449596	0.169376	0.00100391	0.012212	Neutral Down	-0.222658	0.162477	0.101874	0.231306	Not Significant	-0.624805	0.177633	0.000245513	0.00085551	Neutral Down	-0.597149	0.173079	5.8008e-05	0.000709216	Neutral Down	-0.564408	0.171103	0.000142318	0.00148929	Neutral Down	-0.278745	0.165927	0.0313724	0.128155	Not Significant	-0.696923	0.176621	2.96767e-05	0.000186039	Neutral Down
NC_007604		1129447	1127864		-	-	Synpcc7942_1111	serine/threonine protein kinase	0.105101	0.141312	0.383887	0.594623	Not Significant	-0.226541	0.141396	0.0455032	0.186066	Not Significant	-0.00197618	0.0255187	0.0177518	0.99695	Not Significant	0.0267914	0.0953081	0.622901	0.908469	Not Significant	-0.347085	0.148287	0.00720278	0.0489025	Neutral Down	-0.295056	0.154285	0.0365494	0.114948	Not Significant	0.0454242	0.111824	0.534909	0.844085	Not Significant	-0.284966	0.162934	0.0681789	0.128178	Not Significant	0.0949242	0.134668	0.383406	0.643548	Not Significant	0.156069	0.149492	0.255111	0.407586	Not Significant	-0.212978	0.153692	0.126331	0.246576	Not Significant	0.0339625	0.122302	0.70657	0.885997	Not Significant	0.248529	0.152058	0.0792082	0.158356	Not Significant	-0.158774	0.16495	0.324051	0.409749	Not Significant	0.0727456	0.137538	0.523948	0.724165	Not Significant	0.15773	0.146038	0.210918	0.380832	Not Significant	-0.231257	0.164302	0.14525	0.22432	Not Significant	0.0342459	0.147521	0.796938	0.888728	Not Significant	0.363457	0.153299	0.0081624	0.0370137	Neutral Up	0.428969	0.160125	0.00116709	0.011765	Neutral Up	0.0783257	0.162402	0.604865	0.707628	Not Significant
NC_007604		1130385	1129444		-	-	Synpcc7942_1112	ribosomal large subunit pseudouridine synthase D	-0.162467	0.180688	0.239988	0.450805	Not Significant	-0.125779	0.169726	0.295745	0.55218	Not Significant	-0.000121403	0.00799218	0.63313	0.99695	Not Significant	-0.0305084	0.109093	0.547051	0.882397	Not Significant	-0.082948	0.182816	0.569789	0.757628	Not Significant	0.084828	0.196965	0.615628	0.754507	Not Significant	0.0882477	0.143727	0.275999	0.654623	Not Significant	0.312062	0.216376	0.119638	0.201703	Not Significant	0.285572	0.192336	0.0312411	0.138493	Not Significant	-0.0161384	0.193801	0.92276	0.952771	Not Significant	-0.27933	0.20061	0.098808	0.210899	Not Significant	-0.0527405	0.147733	0.568595	0.809494	Not Significant	0.174095	0.198899	0.320564	0.453103	Not Significant	0.0855983	0.219556	0.683877	0.749996	Not Significant	0.0656168	0.173151	0.613108	0.783288	Not Significant	0.244079	0.19607	0.112812	0.24664	Not Significant	0.204166	0.218198	0.319736	0.42034	Not Significant	0.172795	0.192778	0.280849	0.46912	Not Significant	0.253987	0.196509	0.120104	0.258487	Not Significant	0.399247	0.207329	0.00872407	0.051929	Not Significant	0.400848	0.219653	0.043234	0.0908427	Not Significant
NC_007604	1131473	1131473	1130382		-	-	Synpcc7942_1113	hypothetical protein	-0.149768	0.133179	0.196246	0.395584	Not Significant	-0.246633	0.135329	0.025773	0.133087	Not Significant	-0.000936403	0.0142593	0.0536468	0.99695	Not Significant	-0.0558537	0.0945423	0.320888	0.78395	Not Significant	-0.054252	0.136531	0.656092	0.82045	Not Significant	-0.0399201	0.14163	0.761551	0.853831	Not Significant	0.0101773	0.101082	0.882482	0.960421	Not Significant	0.178475	0.150569	0.219378	0.327857	Not Significant	0.184687	0.131666	0.0864744	0.263762	Not Significant	0.0369012	0.137269	0.772728	0.859017	Not Significant	-0.431963	0.146198	0.00122964	0.0077586	Neutral Down	-0.0265704	0.117055	0.765051	0.912295	Not Significant	0.0572777	0.139526	0.663212	0.76615	Not Significant	-0.00353555	0.149586	0.980766	0.987321	Not Significant	0.141751	0.13183	0.201675	0.432921	Not Significant	0.170258	0.136926	0.15638	0.309372	Not Significant	0.137509	0.15094	0.34849	0.450742	Not Significant	0.19958	0.138761	0.115168	0.260836	Not Significant	0.461458	0.145337	0.000449176	0.00385132	Neutral Up	0.464876	0.150084	0.000273995	0.00368273	Neutral Up	0.459075	0.154771	0.00185724	0.006671	Neutral Up
NC_007604		1132343	1131480	1131474	-	rbgA	Synpcc7942_1114	ribosomal biogenesis GTPase	-0.110748	0.128842	0.327917	0.545378	Not Significant	0.0461948	0.125418	0.662042	0.833239	Not Significant	3.35004e-05	0.00654806	0.907356	0.99695	Not Significant	-0.0751156	0.0960791	0.191808	0.649179	Not Significant	-0.0621049	0.133712	0.604568	0.783112	Not Significant	0.0759582	0.139111	0.557736	0.707875	Not Significant	0.084976	0.112691	0.257147	0.637225	Not Significant	0.0133289	0.145613	0.924619	0.953143	Not Significant	0.0644801	0.12353	0.532809	0.755725	Not Significant	-0.188202	0.135053	0.135175	0.260956	Not Significant	-0.107824	0.135978	0.391779	0.554481	Not Significant	0.0283711	0.114366	0.747519	0.904733	Not Significant	-0.0456626	0.136292	0.723035	0.814433	Not Significant	-0.123565	0.145421	0.386604	0.475106	Not Significant	-0.018724	0.125639	0.86155	0.928552	Not Significant	0.110824	0.131851	0.342755	0.524977	Not Significant	0.0586699	0.146552	0.680868	0.758666	Not Significant	-0.0618542	0.134957	0.617723	0.767281	Not Significant	-0.0768262	0.135806	0.538841	0.705536	Not Significant	0.0528204	0.12486	0.614348	0.776572	Not Significant	-0.00271629	0.142475	0.983875	0.987963	Not Significant
NC_007604	1132720	1132720	1132340		-	-	Synpcc7942_1115	hypothetical protein	-0.00578807	0.178281	0.966234	0.982555	Not Significant	0.0866799	0.167886	0.468301	0.701876	Not Significant	0.000230143	0.00892395	0.402128	0.99695	Not Significant	0.00358147	0.107338	0.942471	0.989942	Not Significant	-0.0558888	0.185513	0.70351	0.844212	Not Significant	0.121857	0.200463	0.475742	0.641022	Not Significant	0.0901821	0.146137	0.266892	0.645445	Not Significant	0.0676039	0.218477	0.73811	0.812969	Not Significant	0.0871667	0.169393	0.469396	0.713314	Not Significant	-0.0717459	0.197544	0.670304	0.786608	Not Significant	0.134334	0.197861	0.42283	0.584778	Not Significant	-0.0104278	0.146443	0.909445	0.970026	Not Significant	0.121853	0.202562	0.492622	0.622952	Not Significant	0.0631107	0.224018	0.768172	0.822153	Not Significant	-0.0646121	0.17528	0.620374	0.788629	Not Significant	0.0906107	0.187125	0.54181	0.698122	Not Significant	0.0461376	0.221265	0.824236	0.869457	Not Significant	-0.0610621	0.193548	0.703643	0.825076	Not Significant	-0.199486	0.196013	0.221326	0.394028	Not Significant	-0.0152018	0.172013	0.90511	0.948439	Not Significant	-0.0955072	0.213698	0.61998	0.720554	Not Significant
NC_007604	1132855	1132968	1134176	1134215	+	pgk	Synpcc7942_1116	phosphoglycerate kinase	-0.248364	0.193986	0.0831526	0.22213	Not Significant	-0.158656	0.176246	0.192513	0.435645	Not Significant	-0.000105539	0.00804434	0.674864	0.99695	Not Significant	-0.0427812	0.114302	0.396117	0.812975	Not Significant	-0.324869	0.19325	0.0299513	0.129238	Not Significant	-0.0790121	0.206008	0.649299	0.776125	Not Significant	0.153086	0.168633	0.0855304	0.387238	Not Significant	-0.388366	0.225355	0.061082	0.116813	Not Significant	0.0357522	0.171378	0.765954	0.890531	Not Significant	-0.563982	0.21839	0.00160338	0.00986525	Neutral Down	-0.37798	0.212638	0.0314084	0.0903907	Not Significant	-0.0827725	0.154778	0.37675	0.681689	Not Significant	-0.263262	0.212292	0.151159	0.25923	Not Significant	-0.800915	0.233788	0.000313644	0.000904563	Neutral Down	-0.339063	0.2056	0.0211304	0.0994521	Not Significant	-0.0887549	0.193463	0.557548	0.710631	Not Significant	-0.591051	0.230149	0.0058574	0.0144885	Neutral Down	-0.234419	0.202699	0.155263	0.319847	Not Significant	-0.166133	0.202076	0.316772	0.498371	Not Significant	0.0946021	0.182558	0.473246	0.668049	Not Significant	-0.292898	0.225447	0.146075	0.244964	Not Significant
NC_007604	1134381	1134381	1135043	1135208	+	-	Synpcc7942_1117	hypothetical protein	0.23048	0.158903	0.076133	0.208191	Not Significant	0.0666354	0.147128	0.561783	0.766093	Not Significant	-0.000531213	0.01107	0.138376	0.99695	Not Significant	-0.0158093	0.0997141	0.764973	0.946786	Not Significant	-0.316593	0.164019	0.0216933	0.105606	Not Significant	-0.0491869	0.172724	0.749647	0.848911	Not Significant	0.184529	0.152626	0.0445886	0.268026	Not Significant	-1.03236	0.184627	2.91832e-09	5.10423e-08	Down	-0.517351	0.184146	0.000211917	0.00406785	Neutral Down	-0.611922	0.176642	7.66348e-05	0.000943973	Neutral Down	0.0421253	0.166679	0.776651	0.862315	Not Significant	0.207395	0.151942	0.038871	0.20219	Not Significant	-0.304504	0.172118	0.0521367	0.114323	Not Significant	-0.760288	0.186414	2.54509e-05	9.63652e-05	Neutral Down	-0.51776	0.176185	0.000268801	0.0047942	Neutral Down	-0.227801	0.167689	0.101552	0.230962	Not Significant	-0.691863	0.18555	9.45374e-05	0.000373058	Neutral Down	-0.931967	0.197137	1.13304e-08	4.38846e-07	Neutral Down	-0.650781	0.181655	2.46574e-05	0.000337867	Neutral Down	-0.294356	0.171863	0.0267432	0.114514	Not Significant	-0.775096	0.184561	7.8658e-06	5.7915e-05	Neutral Down
NC_007604		1136614	1135064		-	-	Synpcc7942_1118	mercuric reductase	0.103672	0.151565	0.411203	0.624404	Not Significant	0.250113	0.154688	0.0345441	0.156604	Not Significant	4.45419e-05	0.00696846	0.865752	0.99695	Not Significant	-0.0651669	0.106754	0.240996	0.713599	Not Significant	0.117753	0.152162	0.370705	0.593692	Not Significant	0.480353	0.163497	0.00112519	0.00790254	Neutral Up	0.234631	0.152918	0.015187	0.135434	Not Significant	0.443785	0.172933	0.00710948	0.0202669	Neutral Up	0.217659	0.151514	0.0629129	0.220627	Not Significant	0.0432021	0.161311	0.766931	0.855076	Not Significant	0.14458	0.163457	0.322845	0.485698	Not Significant	0.194167	0.148973	0.0503485	0.23561	Not Significant	0.409375	0.163557	0.00643121	0.0212336	Neutral Up	0.602988	0.174808	0.000390085	0.00109135	Neutral Up	0.181954	0.157034	0.14399	0.351396	Not Significant	0.58077	0.179214	0.000130361	0.00121865	Neutral Up	0.79137	0.179721	4.20233e-06	2.45529e-05	Neutral Up	-0.0748796	0.159732	0.59628	0.75128	Not Significant	-0.0998133	0.161075	0.485015	0.659536	Not Significant	0.207055	0.157374	0.0935593	0.250159	Not Significant	0.410828	0.174898	0.0121151	0.0320098	Neutral Up
NC_007604		1137294	1136617	1136617	-	-	Synpcc7942_1119	hypothetical protein	0.537344	0.256103	0.00143298	0.0130329	Neutral Up	0.262365	0.208132	0.0428406	0.177857	Not Significant	-0.000138767	0.00862443	0.5888	0.99695	Not Significant	0.0266396	0.116277	0.571531	0.892009	Not Significant	0.123187	0.193083	0.408845	0.629977	Not Significant	0.420198	0.214066	0.0179692	0.068132	Not Significant	0.136593	0.165319	0.115336	0.444143	Not Significant	0.465867	0.234749	0.0297195	0.0658247	Not Significant	0.176125	0.187953	0.164794	0.396156	Not Significant	0.571771	0.235062	0.00215696	0.0120699	Neutral Up	0.494987	0.239863	0.00871202	0.0334063	Neutral Up	0.328678	0.252734	0.00996198	0.0819782	Not Significant	0.987081	0.276454	4.21184e-06	4.96463e-05	Neutral Up	1.2729	0.254701	1.07291e-07	7.09428e-07	Up	0.374495	0.222229	0.0142588	0.0759442	Not Significant	0.816104	0.274246	7.39923e-05	0.000745184	Neutral Up	1.09548	0.257712	2.87537e-06	1.75963e-05	Up	-0.027051	0.205774	0.87047	0.930524	Not Significant	0.0652922	0.20934	0.699154	0.822179	Not Significant	0.284365	0.212677	0.054604	0.177071	Not Significant	0.577429	0.240293	0.0071908	0.0209863	Neutral Up
NC_007604	1138015	1138015	1137860	1137810	-	-	Synpcc7942_1120	hypothetical protein	-0.270535	0.228623	0.0728511	0.202339	Not Significant	-1.58607	0.293938	1.82892e-09	1.15307e-07	Down	0.00234117	0.0403899	0.0328863	0.99695	Not Significant	1.65642	0.278227	9.5283e-11	2.58312e-07	Up	0.465967	0.22679	0.00311612	0.0274115	Neutral Up	-0.678097	0.251493	0.000399046	0.00353534	Neutral Down	-1.79574	0.291041	5.85564e-11	4.8105e-09	Down	1.1067	0.282471	5.91277e-06	4.57986e-05	Up	0.219356	0.219247	0.0988302	0.283817	Not Significant	1.67209	0.309684	1.1306e-10	9.694e-09	Up	0.0683991	0.23382	0.709866	0.812084	Not Significant	-2.31288	0.299173	7.38114e-16	6.13096e-14	Down	-0.0274242	0.242352	0.890362	0.930736	Not Significant	0.725965	0.274664	0.00457333	0.00985556	Neutral Up	-0.00596471	0.191056	0.964499	0.980044	Not Significant	-1.76772	0.294109	4.93306e-11	1.75967e-09	Down	-0.859941	0.265302	0.000351103	0.00118214	Neutral Down	2.28972	0.301668	8.80995e-16	9.18607e-14	Up	1.54447	0.317807	2.15914e-09	8.69546e-08	Up	-0.0692059	0.204058	0.612815	0.776501	Not Significant	0.56493	0.267546	0.0151072	0.0382065	Neutral Up
NC_007604	1140623	1140623	1138464	1138431	-	-	Synpcc7942_1121	serine/threonine protein kinase	-0.0155656	0.0902884	0.854592	0.930391	Not Significant	-0.188354	0.0894496	0.0221392	0.12028	Not Significant	0.000132777	0.00603639	0.72002	0.99695	Not Significant	0.146261	0.0823225	0.0127233	0.265331	Not Significant	-0.11468	0.0915986	0.18885	0.406253	Not Significant	-0.170591	0.0929412	0.0584344	0.160374	Not Significant	-0.0313584	0.0737762	0.559021	0.85455	Not Significant	0.192331	0.0958805	0.0419008	0.0863826	Not Significant	0.280984	0.0919568	0.000699784	0.00998071	Neutral Up	0.340424	0.0918895	0.000130839	0.00147487	Neutral Up	0.0159116	0.0926174	0.858395	0.916453	Not Significant	-0.200691	0.0875525	0.00794817	0.0685916	Not Significant	0.291677	0.0925877	0.00122795	0.00578447	Neutral Up	0.177366	0.0956947	0.0616951	0.0988508	Not Significant	0.106996	0.0884127	0.188928	0.418788	Not Significant	0.0618885	0.0898198	0.465601	0.633339	Not Significant	-0.0557774	0.0954307	0.554436	0.64732	Not Significant	0.352889	0.0923811	6.95723e-05	0.000838269	Neutral Up	0.321007	0.0925181	0.000310874	0.00291802	Neutral Up	0.255461	0.0940269	0.00252486	0.0212531	Neutral Up	0.154855	0.0962742	0.0941326	0.171373	Not Significant
NC_007604	1140801	1140801	1140995	1140995	+	rpmG	Synpcc7942_1122	50S ribosomal protein L33	-0.400115	0.12762	0.000351043	0.00466536	Neutral Down	-0.185052	0.118238	0.0689426	0.240545	Not Significant	0.00093381	0.0126445	0.0540464	0.99695	Not Significant	0.0104288	0.0861477	0.850671	0.971055	Not Significant	-0.25346	0.125548	0.026403	0.120568	Not Significant	-0.490092	0.129582	5.64369e-05	0.0006861	Neutral Down	-0.148223	0.117996	0.0675607	0.335453	Not Significant	-0.210729	0.134363	0.106727	0.184291	Not Significant	0.0605901	0.116609	0.542843	0.759939	Not Significant	-0.136275	0.12602	0.250862	0.404361	Not Significant	-0.194274	0.126951	0.101724	0.214746	Not Significant	-0.384732	0.141671	0.000176196	0.00314315	Neutral Down	-0.363104	0.128461	0.00293742	0.0116952	Neutral Down	-0.683744	0.134769	2.49635e-07	1.49395e-06	Neutral Down	-0.138429	0.120095	0.182539	0.409655	Not Significant	-0.366867	0.131023	0.00161567	0.0098873	Neutral Down	-0.699969	0.134567	9.92211e-08	8.17594e-07	Neutral Down	0.285556	0.126717	0.0150267	0.0601805	Not Significant	0.0579458	0.125698	0.620888	0.765873	Not Significant	-0.135932	0.121317	0.185411	0.389192	Not Significant	-0.45697	0.134534	0.000433166	0.00195476	Neutral Down
NC_007604	1140996	1141051	1141266	1141266	+	rpsR	Synpcc7942_1123	30S ribosomal protein S18	-0.55001	0.140911	4.85585e-06	0.000137307	Neutral Down	-0.337254	0.129923	0.00173617	0.0212975	Neutral Down	0.000609225	0.0099082	0.115949	0.99695	Not Significant	0.00814779	0.0885085	0.882568	0.971759	Not Significant	-0.153172	0.131405	0.195531	0.413792	Not Significant	-0.484759	0.136327	0.000137235	0.0014533	Neutral Down	-0.232373	0.130266	0.0110018	0.108065	Not Significant	-0.234473	0.141501	0.0873199	0.155945	Not Significant	-0.0432242	0.121704	0.67294	0.833179	Not Significant	-0.307407	0.133502	0.0136494	0.0490271	Neutral Down	-0.374799	0.135143	0.00277923	0.0145173	Neutral Down	-0.57431	0.162114	2.49464e-06	8.39337e-05	Neutral Down	-0.648134	0.138395	5.62244e-07	8.61556e-06	Neutral Down	-0.873485	0.142429	4.15249e-10	4.41467e-09	Neutral Down	-0.295209	0.133658	0.00908336	0.0557467	Not Significant	-0.663261	0.142442	2.73619e-07	5.08069e-06	Neutral Down	-0.883378	0.142378	1.75518e-10	2.6732e-09	Neutral Down	0.259059	0.133265	0.0344574	0.11068	Not Significant	0.0656009	0.132475	0.592179	0.747393	Not Significant	-0.221153	0.133683	0.0458205	0.158658	Not Significant	-0.445499	0.141959	0.00108332	0.00422208	Neutral Down
NC_007604	1141275	1141288	1143300	1143344	+	-	Synpcc7942_1124	exoribonuclease II	-0.55927	0.168639	3.92746e-05	0.000779044	Neutral Down	-0.325853	0.151605	0.00555972	0.0486207	Neutral Down	-7.36012e-05	0.00689427	0.785534	0.99695	Not Significant	-0.0946353	0.110387	0.108275	0.574674	Not Significant	0.0745367	0.149281	0.565989	0.753707	Not Significant	-0.121132	0.156252	0.395692	0.56755	Not Significant	-0.117483	0.130415	0.152631	0.51395	Not Significant	0.496968	0.165598	0.00171684	0.00604267	Neutral Up	0.310884	0.156956	0.0100374	0.0676137	Not Significant	-0.0153746	0.154924	0.913284	0.948675	Not Significant	-0.645023	0.166389	1.19466e-05	0.000182979	Neutral Down	-0.256759	0.152476	0.0122846	0.0946446	Not Significant	-0.225425	0.158246	0.123735	0.222296	Not Significant	-0.155954	0.166926	0.338187	0.424063	Not Significant	0.179671	0.147898	0.134363	0.338742	Not Significant	0.00867478	0.147465	0.94559	0.973738	Not Significant	0.102748	0.165883	0.521317	0.617967	Not Significant	0.569534	0.162937	6.26161e-05	0.000757823	Neutral Up	0.613822	0.164334	1.95719e-05	0.000279689	Neutral Up	0.374938	0.163728	0.00446194	0.0327122	Neutral Up	0.537631	0.16652	0.000668373	0.00281543	Neutral Up
NC_007604	1143396	1143397	1144332	1144548	+	-	Synpcc7942_1125	CheA signal transduction histidine kinase	-0.0246762	0.123836	0.822477	0.915054	Not Significant	0.161951	0.121158	0.117348	0.324623	Not Significant	9.05937e-05	0.00650969	0.761719	0.99695	Not Significant	-0.0870685	0.0959416	0.136159	0.616278	Not Significant	-0.221388	0.127143	0.0548844	0.188563	Not Significant	0.115875	0.131524	0.348073	0.52134	Not Significant	0.268342	0.12927	0.00409321	0.0557623	Not Significant	-0.0532576	0.136151	0.687238	0.778888	Not Significant	0.155905	0.121796	0.128173	0.333223	Not Significant	-0.192788	0.130822	0.115763	0.233781	Not Significant	0.00964394	0.130015	0.936586	0.961775	Not Significant	0.11111	0.112557	0.206376	0.517176	Not Significant	0.162801	0.13207	0.193763	0.308905	Not Significant	-0.0848078	0.137539	0.530647	0.612164	Not Significant	-0.00835207	0.120776	0.936228	0.9625	Not Significant	0.329581	0.134083	0.00533143	0.0254912	Neutral Up	0.114721	0.13702	0.391337	0.494138	Not Significant	-0.161139	0.129532	0.178421	0.350506	Not Significant	-0.198687	0.130075	0.0992551	0.226649	Not Significant	0.126587	0.123583	0.223676	0.433278	Not Significant	-0.0893041	0.134079	0.481021	0.605089	Not Significant
NC_007604	1145223	1145223	1144390	1144390	-	-	Synpcc7942_1126	ABC transporter permease	-0.487184	0.19463	0.000939399	0.00945977	Neutral Down	-0.150499	0.159008	0.204628	0.448632	Not Significant	0.000643919	0.013715	0.106416	0.99695	Not Significant	-0.0211789	0.103529	0.68319	0.926477	Not Significant	0.0995491	0.171	0.480838	0.688482	Not Significant	-0.310153	0.181195	0.051917	0.147379	Not Significant	-0.282846	0.182097	0.00736089	0.0826111	Not Significant	0.569499	0.19832	0.00220174	0.00745183	Neutral Up	0.312683	0.183232	0.0169319	0.0937683	Not Significant	0.278182	0.179313	0.0777108	0.175195	Not Significant	-0.267154	0.182942	0.0928631	0.202048	Not Significant	-0.352069	0.208364	0.00386271	0.0411973	Neutral Down	-0.15227	0.183711	0.356621	0.491014	Not Significant	-0.0392384	0.198559	0.837792	0.873895	Not Significant	0.293393	0.177369	0.0305353	0.12716	Not Significant	-0.0715768	0.170412	0.609805	0.759036	Not Significant	0.0372549	0.196957	0.842455	0.88695	Not Significant	0.866645	0.213723	4.46471e-07	1.03452e-05	Neutral Up	0.545539	0.189406	0.000615271	0.00493207	Neutral Up	0.0953092	0.163782	0.445213	0.645286	Not Significant	0.261333	0.196806	0.145647	0.2444	Not Significant
NC_007604	1145373	1145373	1146842	1146881	+	ebfE	Synpcc7942_1127	EbfE, microcin-processing peptidase 2	-0.000176707	0.136764	0.998806	0.999335	Not Significant	0.083206	0.131559	0.444081	0.681327	Not Significant	0.000439071	0.00887283	0.193449	0.99695	Not Significant	0.0293614	0.0939338	0.592494	0.899935	Not Significant	0.342527	0.141129	0.00602216	0.0433792	Neutral Up	0.335149	0.14638	0.0131494	0.0532853	Not Significant	-0.019084	0.106426	0.787877	0.940577	Not Significant	0.571404	0.153126	0.000107081	0.000565881	Neutral Up	0.1225	0.132724	0.257027	0.511179	Not Significant	0.188724	0.145932	0.160381	0.29583	Not Significant	0.173982	0.146118	0.193181	0.33901	Not Significant	-0.0480501	0.11965	0.592108	0.823129	Not Significant	0.156973	0.148031	0.25682	0.386045	Not Significant	0.588783	0.155126	0.000104773	0.000345126	Neutral Up	0.0977471	0.135015	0.386127	0.615396	Not Significant	0.0728592	0.139419	0.550189	0.704232	Not Significant	0.499189	0.15409	0.000836588	0.00252279	Neutral Up	0.18335	0.144259	0.16067	0.327254	Not Significant	0.0130765	0.143999	0.920557	0.957293	Not Significant	-0.0183137	0.131108	0.865916	0.929094	Not Significant	0.375492	0.153936	0.0100494	0.0275942	Neutral Up
NC_007604	1147254	1147349	1148437	1148539	+	-	Synpcc7942_1128	hypothetical protein	1.42801	0.625694	5.94743e-05	0.00109023	Up	0.380266	0.393841	0.0165502	0.101281	Not Significant	-0.0252003	0.186085	0.00553313	0.652187	Not Significant	-0.0446351	0.143277	0.240477	0.713599	Not Significant	-0.0578574	0.25472	0.684768	0.834684	Not Significant	2.90504	0.495136	1.16324e-11	7.98353e-10	Up	3.15066	0.466455	6.37488e-13	5.57493e-11	Up	1.29932	0.429264	2.66666e-05	0.000173782	Up	1.71286	0.666569	4.06923e-06	0.000150562	Up	0.282073	0.312996	0.153508	0.286937	Not Significant	0.247351	0.316394	0.216833	0.369243	Not Significant	2.21523	0.503195	2.55723e-07	1.01902e-05	Up	3.74617	0.474649	8.59116e-18	6.39428e-16	Up	3.56517	0.50016	2.7179e-16	7.67524e-15	Up	0.425755	0.358167	0.00957398	0.0581952	Not Significant	4.3972	0.479507	3.65111e-22	3.53506e-20	Up	4.20869	0.493313	1.72101e-20	8.18535e-19	Up	-0.544688	0.378635	0.00944445	0.041823	Neutral Down	0.0336559	0.288566	0.850973	0.916114	Not Significant	3.23737	0.468295	1.92842e-13	2.41053e-11	Up	2.91886	0.573811	3.71417e-12	1.09692e-10	Up
NC_007604	1148540	1148540	1149388	1149388	+	-	Synpcc7942_1129	hypothetical protein	-0.187293	0.178704	0.174222	0.366867	Not Significant	-0.182917	0.171628	0.132782	0.351635	Not Significant	-0.000133323	0.00801523	0.602987	0.99695	Not Significant	-0.0183231	0.10622	0.717856	0.93041	Not Significant	0.114315	0.174841	0.423665	0.643855	Not Significant	0.384778	0.188931	0.0191153	0.0712815	Not Significant	0.135575	0.151593	0.117096	0.447739	Not Significant	0.906902	0.210871	3.46765e-06	2.93775e-05	Neutral Up	0.615387	0.215121	8.99405e-05	0.00196255	Neutral Up	0.170926	0.187851	0.294339	0.448341	Not Significant	-0.314862	0.198181	0.0607828	0.146865	Not Significant	-0.0932096	0.150068	0.322737	0.640794	Not Significant	0.449494	0.194796	0.00901386	0.0281211	Neutral Up	0.677295	0.209203	0.000751021	0.00195959	Neutral Up	0.185974	0.177411	0.162237	0.378833	Not Significant	0.484558	0.207711	0.00327998	0.0173334	Neutral Up	0.729989	0.210291	0.000228728	0.000804256	Neutral Up	0.384653	0.194223	0.0169402	0.0658712	Not Significant	0.479362	0.200928	0.00379786	0.0213419	Neutral Up	0.7323	0.211152	1.0529e-05	0.000235021	Neutral Up	1.01417	0.216302	3.10579e-07	3.42539e-06	Up
NC_007604	1149445	1149445	1151259	1151288	+	-	Synpcc7942_1130	Ser/Thr phosphatase	-0.297395	0.138542	0.0124448	0.0639814	Not Significant	-0.323789	0.138291	0.00379285	0.0379425	Neutral Down	-0.000803369	0.0126051	0.069657	0.99695	Not Significant	-0.0820618	0.100092	0.157174	0.626866	Not Significant	-0.214971	0.139266	0.081997	0.240827	Not Significant	-0.474466	0.145048	0.000397169	0.00353025	Neutral Down	-0.154674	0.128844	0.0682053	0.336007	Not Significant	-0.312312	0.151276	0.0323432	0.0706546	Not Significant	-0.0433004	0.12777	0.681578	0.838991	Not Significant	-0.14322	0.141034	0.273153	0.42583	Not Significant	-0.581703	0.148611	1.62221e-05	0.000233926	Neutral Down	-0.0974829	0.119366	0.278869	0.592904	Not Significant	-0.39499	0.144544	0.00352874	0.0135926	Neutral Down	-0.690085	0.152529	3.8137e-06	1.72892e-05	Neutral Down	0.0353765	0.129732	0.747243	0.867199	Not Significant	-0.182389	0.139623	0.134584	0.279496	Not Significant	-0.47447	0.152094	0.00130994	0.00378195	Neutral Down	0.180203	0.140486	0.159088	0.324764	Not Significant	0.422175	0.144387	0.00126209	0.00896963	Neutral Up	0.158086	0.137204	0.15863	0.351573	Not Significant	-0.047118	0.148736	0.736023	0.810418	Not Significant
NC_007604	1151398	1151398	1151619	1151826	+	-	Synpcc7942_1131	ferredoxin-thioredoxin reductase variable subunit	0.489093	0.27273	0.00401401	0.0277845	Neutral Up	0.228468	0.213304	0.0735069	0.248786	Not Significant	4.46155e-05	0.00865515	0.857598	0.99695	Not Significant	0.0613247	0.130774	0.207207	0.673639	Not Significant	-0.0631563	0.214979	0.678514	0.832516	Not Significant	-0.103814	0.237913	0.578608	0.726207	Not Significant	-0.0105012	0.149096	0.887335	0.962611	Not Significant	-0.524217	0.269427	0.0277576	0.0621907	Not Significant	-0.243455	0.22072	0.0712561	0.237204	Not Significant	0.227286	0.238602	0.223719	0.372094	Not Significant	0.622796	0.275167	0.00225953	0.0125524	Neutral Up	0.163273	0.198122	0.106966	0.370181	Not Significant	0.21608	0.247348	0.283102	0.413618	Not Significant	0.170225	0.282474	0.516619	0.599809	Not Significant	-0.00652931	0.201468	0.961566	0.97853	Not Significant	-0.0304225	0.219808	0.849796	0.915258	Not Significant	-0.149537	0.274745	0.547518	0.641175	Not Significant	-0.295327	0.236046	0.0959156	0.227495	Not Significant	-0.332897	0.239238	0.0653076	0.168696	Not Significant	-0.306247	0.236867	0.0475244	0.161868	Not Significant	-0.559613	0.272514	0.0174845	0.0430712	Neutral Down
NC_007604	1153373	1153373	1151670	1151505	-	-	Synpcc7942_1132	hypothetical protein	1.69309	0.467083	1.44767e-06	4.84722e-05	Up	0.0720326	0.21769	0.525338	0.740609	Not Significant	-0.709401	0.806682	7.77474e-05	0.0301105	Neutral Down	0.00771545	0.125916	0.842977	0.96788	Not Significant	-0.024355	0.236699	0.870882	0.930837	Not Significant	5.38541	0.390434	1.12789e-43	2.77974e-41	Up	5.43856	0.39207	1.14865e-44	2.07599e-42	Up	3.19397	0.394611	1.76484e-18	1.367e-16	Up	3.28148	0.372762	3.98821e-19	1.01819e-15	Up	-0.101567	0.281313	0.60011	0.727025	Not Significant	0.164043	0.284818	0.402607	0.565235	Not Significant	1.57874	0.467556	4.42411e-06	0.000133628	Up	5.20043	0.397269	5.82467e-42	9.4833e-40	Up	5.14762	0.394339	5.38554e-41	9.73347e-39	Up	-0.0974006	0.238732	0.472436	0.684235	Not Significant	5.13171	0.392719	2.45968e-40	3.70455e-38	Up	5.08643	0.393227	2.14343e-39	3.87389e-37	Up	-1.86765	0.465577	1.02084e-07	3.0412e-06	Down	-0.251967	0.283347	0.175445	0.337677	Not Significant	4.88208	0.392373	7.75513e-37	3.87756e-34	Up	4.83734	0.388567	6.13337e-36	2.71708e-33	Up
NC_007604	1155628	1155559	1153415	1153374	-	pteB	Synpcc7942_1133	PteB, bacteriocin-processing peptidase	2.22637	0.569486	1.61574e-06	5.23737e-05	Up	0.0908635	0.248511	0.397409	0.647461	Not Significant	-1.46226	1.04649	3.13278e-05	0.0141549	Down	-0.00789919	0.13335	0.812382	0.960056	Not Significant	0.0623883	0.262777	0.649547	0.816063	Not Significant	6.73287	0.513439	7.82495e-40	1.51524e-37	Up	6.50371	0.514133	2.44782e-37	3.31801e-35	Up	3.93455	0.499726	2.06226e-16	1.14098e-14	Up	3.71558	0.49125	8.02424e-15	3.41431e-12	Up	-0.0719639	0.317001	0.70299	0.812765	Not Significant	0.118711	0.322718	0.539351	0.680717	Not Significant	2.37351	0.563164	5.6995e-07	2.16418e-05	Up	6.30425	0.518069	1.75884e-35	2.1818e-33	Up	6.53405	0.515576	6.35485e-38	9.06736e-36	Up	-0.0176557	0.257741	0.887023	0.93971	Not Significant	6.41753	0.519397	2.80689e-36	3.45885e-34	Up	6.66454	0.5173	9.95377e-39	1.42025e-36	Up	-2.38446	0.583925	2.40942e-07	6.16221e-06	Down	-0.177407	0.315201	0.321177	0.502761	Not Significant	5.97942	0.513828	4.70018e-32	1.95841e-29	Up	6.21146	0.5119	2.27276e-34	7.55126e-32	Up
NC_007604	1155962	1155962	1155654	1155638	-	ebfG4	Synpcc7942_1134	EbfG4, hypothetical protein	3.5298	0.526148	2.24738e-12	1.42227e-10	Up	0.120712	0.267268	0.268448	0.523194	Not Significant	-3.38698	0.538426	1.44976e-10	1.3101e-07	Down	-0.0169777	0.136707	0.599988	0.902206	Not Significant	0.0455697	0.26738	0.732568	0.864638	Not Significant	7.73246	0.540297	3.51451e-47	9.52783e-45	Up	7.54852	0.540256	4.30098e-45	8.32854e-43	Up	4.11983	0.526966	3.90865e-16	2.07772e-14	Up	3.94026	0.520468	6.16777e-15	3.14927e-12	Up	0.119596	0.325428	0.524012	0.667062	Not Significant	0.112837	0.330501	0.556289	0.694977	Not Significant	3.91619	0.546374	7.24568e-14	5.50258e-12	Up	7.91175	0.543441	9.01327e-49	1.95663e-46	Up	8.09396	0.543822	6.1929e-51	1.29146e-48	Up	0.147016	0.278556	0.247002	0.480015	Not Significant	8.19602	0.550699	2.656e-51	6.54583e-49	Up	8.38842	0.549458	1.68705e-53	4.57359e-51	Up	-3.20081	0.531587	1.55936e-10	8.04193e-09	Down	0.0078957	0.310411	0.963605	0.982079	Not Significant	7.56717	0.543006	6.70311e-45	5.58592e-42	Up	7.75215	0.543164	5.68503e-47	5.03694e-44	Up
NC_007604	1156394	1156370	1156050	1155963	-	ebfG3	EbfG3	Enhances Biofilm Gene 3	3.8694	0.532632	2.87488e-14	2.24748e-12	Up	0.16447	0.297212	0.152074	0.379837	Not Significant	-3.68653	0.545047	5.36917e-12	1.45558e-08	Down	-0.0243997	0.140364	0.446841	0.836013	Not Significant	0.0448561	0.267376	0.736586	0.865921	Not Significant	8.23211	0.546614	4.49451e-52	1.52308e-49	Up	8.0508	0.546491	6.17615e-50	1.3953e-47	Up	4.18996	0.525912	1.30289e-16	7.8492e-15	Up	4.01155	0.52072	2.05558e-15	1.31197e-12	Up	0.0963446	0.327255	0.604896	0.73149	Not Significant	0.131319	0.335749	0.493331	0.64454	Not Significant	4.41603	0.558025	1.86081e-16	1.70553e-14	Up	8.35635	0.550333	7.27699e-53	1.72332e-50	Up	8.53635	0.550717	4.72153e-55	1.16364e-52	Up	0.160966	0.286022	0.203398	0.434524	Not Significant	8.78748	0.563452	4.84589e-56	1.31372e-53	Up	8.97518	0.56254	3.01127e-58	1.02044e-55	Up	-3.60231	0.530749	1.12295e-12	8.01137e-11	Down	-0.0295297	0.313389	0.863802	0.922273	Not Significant	7.94769	0.549604	3.19811e-48	7.99527e-45	Up	8.13019	0.549841	2.61446e-50	6.94923e-47	Up
NC_007604	1156694	1156693	1156403	1156397	-	ebfG2	EbfG2	Enhances Biofilm Gene 2	4.21913	0.619981	4.19029e-13	2.85585e-11	Up	0.182891	0.335785	0.115163	0.321531	Not Significant	-3.8082	0.637243	8.27002e-10	5.60501e-07	Down	-0.0134328	0.14021	0.641499	0.915478	Not Significant	0.024571	0.279411	0.838739	0.915416	Not Significant	8.39784	0.645191	1.37292e-39	2.48133e-37	Up	8.26335	0.645	1.93618e-38	2.76263e-36	Up	4.04748	0.645323	8.6774e-12	2.47626e-10	Up	3.93065	0.619741	3.506e-11	6.39344e-09	Up	0.157499	0.352078	0.383003	0.539207	Not Significant	0.213685	0.372869	0.264428	0.423678	Not Significant	4.71171	0.646093	1.70356e-14	1.33178e-12	Up	8.8513	0.6489	3.07566e-43	5.3414e-41	Up	8.98443	0.649422	1.87425e-44	3.62935e-42	Up	0.160662	0.303102	0.18216	0.409142	Not Significant	9.1552	0.655661	1.53867e-45	2.97952e-43	Up	9.29657	0.654525	8.87211e-47	2.18657e-44	Up	-3.70664	0.619608	1.5722e-10	8.04193e-09	Down	-0.0405818	0.330481	0.805629	0.890596	Not Significant	8.09656	0.645721	6.25396e-37	3.87756e-34	Up	8.23276	0.646096	4.69968e-38	2.49835e-35	Up
NC_007604	1157053	1157019	1156738	1156738	-	ebfG1	EbfG1	Enhances Biofilm Gene 1	4.06719	0.527935	7.7966e-16	7.4012e-14	Up	0.270705	0.366222	0.0466188	0.188632	Not Significant	-3.38598	0.536518	1.27161e-10	1.3101e-07	Down	-0.0114064	0.135445	0.722584	0.930666	Not Significant	0.0292181	0.267545	0.826123	0.910199	Not Significant	8.09452	0.540847	1.96942e-51	5.93233e-49	Up	7.97419	0.54074	5.11205e-50	1.27886e-47	Up	4.21983	0.527305	9.99554e-17	6.30184e-15	Up	4.09921	0.522493	6.18739e-16	5.26547e-13	Up	0.233484	0.336608	0.223062	0.371258	Not Significant	0.339554	0.37029	0.0999574	0.212038	Not Significant	4.39219	0.545776	6.45305e-17	6.35267e-15	Up	8.65694	0.545434	1.46721e-57	3.82207e-55	Up	8.77622	0.545784	4.56164e-59	1.37407e-56	Up	0.206994	0.296228	0.117165	0.311712	Not Significant	8.85193	0.551246	3.13288e-59	9.43693e-57	Up	8.97791	0.550442	9.51601e-61	4.29965e-58	Up	-3.44651	0.526478	6.12176e-12	3.85956e-10	Down	-0.0750858	0.311582	0.666129	0.796478	Not Significant	7.73397	0.541325	4.30447e-47	5.38059e-44	Up	7.85533	0.541512	1.83818e-48	2.44294e-45	Up
NC_007604		1157931	1157413		-	-	Synpcc7942_1135	cation transporter	-0.217229	0.213074	0.138486	0.313127	Not Significant	-0.21501	0.208885	0.0890637	0.27785	Not Significant	-9.79644e-05	0.00910891	0.702125	0.99695	Not Significant	-0.006231	0.113896	0.893294	0.97556	Not Significant	-0.353211	0.232818	0.0230637	0.110258	Not Significant	-0.397009	0.256633	0.0394851	0.121228	Not Significant	0.0183238	0.147905	0.806026	0.943157	Not Significant	-0.549766	0.291318	0.0288952	0.0642089	Not Significant	0.00864987	0.189695	0.943277	0.976952	Not Significant	-0.311059	0.231537	0.0918991	0.198108	Not Significant	-0.34998	0.24276	0.0637709	0.152454	Not Significant	-0.128935	0.182434	0.183335	0.492318	Not Significant	-0.281908	0.238448	0.15311	0.261714	Not Significant	-0.990504	0.300937	0.000336999	0.000967801	Neutral Down	-0.219406	0.214235	0.126403	0.325431	Not Significant	-0.212271	0.228569	0.201916	0.369934	Not Significant	-0.912368	0.302754	0.00061227	0.00192803	Neutral Down	-0.0295211	0.225866	0.864295	0.926861	Not Significant	0.0387439	0.229922	0.825699	0.901317	Not Significant	0.0625025	0.204473	0.647428	0.797326	Not Significant	-0.447766	0.2951	0.0702597	0.135326	Not Significant
NC_007604	1158027	1158027	1160624	1160639	+	-	Synpcc7942_1136	PBS lyase	0.0663064	0.0750824	0.35708	0.574033	Not Significant	0.0945495	0.0750173	0.182198	0.422532	Not Significant	-8.63248e-05	0.00580651	0.839044	0.99695	Not Significant	-0.0326476	0.0636969	0.526071	0.870224	Not Significant	0.0726128	0.0776199	0.333006	0.557035	Not Significant	0.0388439	0.0782752	0.612146	0.752279	Not Significant	-0.0213647	0.061361	0.636086	0.884322	Not Significant	-0.134532	0.0794396	0.0872765	0.155945	Not Significant	-0.19185	0.075311	0.00643395	0.0503861	Not Significant	-0.101248	0.076365	0.175594	0.313663	Not Significant	0.0530829	0.0766258	0.475862	0.631455	Not Significant	0.101421	0.0723168	0.122976	0.398622	Not Significant	-0.137985	0.0770147	0.0682732	0.141152	Not Significant	-0.064383	0.0792604	0.414048	0.501109	Not Significant	-0.0499195	0.0744795	0.477554	0.688134	Not Significant	-0.0859637	0.076102	0.238939	0.416569	Not Significant	-0.0151234	0.0797746	0.848466	0.891547	Not Significant	-0.168719	0.0765635	0.0236274	0.0837307	Not Significant	-0.153692	0.0768975	0.0402843	0.117151	Not Significant	-0.178281	0.0767892	0.012014	0.0637685	Not Significant	-0.115828	0.0795406	0.132515	0.227096	Not Significant
NC_007604	1161508	1161508	1160762	1160749	-	-	Synpcc7942_1137	hypothetical protein	0.0742697	0.0999409	0.422805	0.631712	Not Significant	0.145341	0.0983644	0.102182	0.299097	Not Significant	-9.3821e-05	0.00612963	0.7857	0.99695	Not Significant	-0.0621883	0.0791006	0.267026	0.740191	Not Significant	-0.0702245	0.102985	0.468217	0.680651	Not Significant	0.267897	0.105627	0.00830068	0.0368747	Neutral Up	0.285495	0.103114	0.000702767	0.0153645	Neutral Up	-0.736061	0.107383	2.89483e-12	9.23281e-11	Neutral Down	-0.62377	0.108367	2.93068e-10	3.40092e-08	Neutral Down	-0.913609	0.109179	5.31444e-19	2.82515e-16	Neutral Down	0.0520482	0.103101	0.59716	0.726049	Not Significant	0.152109	0.0944063	0.056417	0.25735	Not Significant	-0.56115	0.105551	3.52334e-08	7.40185e-07	Neutral Down	-0.662194	0.107931	5.62933e-10	5.84717e-09	Neutral Down	-0.776297	0.107098	7.1541e-15	1.76316e-12	Neutral Down	-0.436346	0.107601	1.10701e-05	0.000144981	Neutral Down	-0.540483	0.1078	3.59489e-07	2.62689e-06	Neutral Down	-1.00549	0.111182	3.39965e-22	5.76028e-20	Down	-0.974022	0.111272	5.03751e-21	8.92647e-19	Neutral Down	-0.599226	0.105584	1.68542e-09	1.02769e-07	Neutral Down	-0.706831	0.107582	1.98144e-11	5.06411e-10	Neutral Down
NC_007604		1161580	1162590		+	-	Synpcc7942_1138	hypothetical protein	0.0371055	0.184101	0.788587	0.898827	Not Significant	0.131209	0.176634	0.278577	0.532973	Not Significant	0.000132528	0.00830114	0.603653	0.99695	Not Significant	-0.0150994	0.110108	0.757145	0.943307	Not Significant	-0.0314568	0.200548	0.834698	0.913515	Not Significant	-0.25688	0.216295	0.150595	0.298955	Not Significant	-0.107099	0.155646	0.197059	0.570147	Not Significant	-0.318685	0.240667	0.145065	0.23535	Not Significant	-0.165287	0.185963	0.18952	0.424479	Not Significant	0.0390142	0.202956	0.81994	0.89069	Not Significant	0.136568	0.205455	0.426144	0.587201	Not Significant	0.052236	0.153327	0.570777	0.811297	Not Significant	-0.196861	0.214268	0.286192	0.416497	Not Significant	-0.286212	0.246941	0.220456	0.296898	Not Significant	0.0704703	0.181732	0.594546	0.772312	Not Significant	-0.114556	0.200182	0.457901	0.628909	Not Significant	-0.207999	0.245992	0.360128	0.463152	Not Significant	-0.00727811	0.199642	0.964451	0.983312	Not Significant	-0.0947274	0.201025	0.566803	0.727265	Not Significant	-0.266129	0.207651	0.0675621	0.201325	Not Significant	-0.41783	0.242361	0.0514894	0.104472	Not Significant
NC_007604	1164236	1164235	1162565	1162515	-	-	Synpcc7942_1139	hypothetical protein	-0.02788	0.136387	0.813007	0.911034	Not Significant	0.127743	0.132012	0.241116	0.49296	Not Significant	7.89508e-05	0.00671564	0.778975	0.99695	Not Significant	-0.0638723	0.0982429	0.258585	0.731758	Not Significant	0.439699	0.141598	0.000426883	0.0067539	Neutral Up	0.40447	0.146024	0.00269885	0.0158368	Neutral Up	-0.0377731	0.10853	0.599469	0.871813	Not Significant	0.758055	0.152798	2.55021e-07	2.82188e-06	Neutral Up	0.1795	0.135523	0.101519	0.28926	Not Significant	0.258938	0.145733	0.0537311	0.134733	Not Significant	0.00591957	0.144712	0.964422	0.979862	Not Significant	0.0804352	0.120565	0.372413	0.678895	Not Significant	0.19371	0.147594	0.160603	0.271494	Not Significant	0.744835	0.154582	8.44308e-07	4.50575e-06	Neutral Up	0.377857	0.148744	0.00224364	0.0226959	Neutral Up	0.325674	0.149655	0.011397	0.0461151	Neutral Up	0.90451	0.154715	1.49477e-09	1.93324e-08	Neutral Up	0.283116	0.144709	0.0305531	0.100829	Not Significant	0.247313	0.144704	0.0599965	0.158562	Not Significant	0.152989	0.138503	0.175143	0.375043	Not Significant	0.715019	0.153116	1.10913e-06	1.06428e-05	Neutral Up
NC_007604		1166107	1164350		-	-	Synpcc7942_1140	hypothetical protein	-0.320326	0.2386	0.0383108	0.131734	Not Significant	-0.348576	0.267719	0.0151037	0.0954453	Not Significant	-0.000314701	0.0125732	0.326484	0.99695	Not Significant	-0.0276314	0.119359	0.545396	0.882397	Not Significant	-0.294752	0.227063	0.0560543	0.189604	Not Significant	-0.323895	0.250937	0.0899828	0.216453	Not Significant	0.0169562	0.150903	0.818634	0.946497	Not Significant	-0.282853	0.285903	0.255127	0.370063	Not Significant	0.0975403	0.200417	0.431487	0.683365	Not Significant	-0.287336	0.241433	0.126457	0.249719	Not Significant	-0.634114	0.288032	0.00237666	0.0129641	Neutral Down	-0.144094	0.19519	0.144033	0.432587	Not Significant	-0.261684	0.249342	0.195693	0.311411	Not Significant	-0.866685	0.298211	0.00157854	0.00381411	Neutral Down	-0.126893	0.210669	0.361003	0.593873	Not Significant	-0.111709	0.226946	0.494794	0.659806	Not Significant	-0.670287	0.294566	0.0104127	0.023862	Neutral Down	0.0982849	0.233881	0.574267	0.733913	Not Significant	0.281146	0.245745	0.121814	0.260844	Not Significant	0.269008	0.23981	0.0773046	0.22163	Not Significant	-0.0408878	0.282259	0.863882	0.909746	Not Significant
NC_007604	1166812	1166812	1166126		-	-	Synpcc7942_1141	hypothetical protein	0.0293354	0.209666	0.836348	0.920122	Not Significant	0.265819	0.235059	0.0443526	0.183293	Not Significant	4.14576e-05	0.00889825	0.868937	0.99695	Not Significant	-0.0845287	0.146085	0.0969055	0.559867	Not Significant	-0.158126	0.217723	0.300743	0.523836	Not Significant	0.319486	0.246114	0.0922077	0.220048	Not Significant	0.331932	0.282298	0.00579917	0.0714616	Not Significant	0.131492	0.275338	0.587079	0.695598	Not Significant	0.210879	0.2174	0.110463	0.300652	Not Significant	-0.178449	0.242424	0.342063	0.498467	Not Significant	0.0692713	0.24032	0.70966	0.812084	Not Significant	0.198033	0.222605	0.0641109	0.280638	Not Significant	0.371733	0.254563	0.0693102	0.142956	Not Significant	0.200726	0.28829	0.452175	0.53907	Not Significant	0.0992674	0.212385	0.471821	0.684014	Not Significant	0.762027	0.321883	0.000571661	0.00415489	Neutral Up	0.614948	0.290525	0.0176046	0.0371989	Neutral Up	-0.20304	0.237759	0.250594	0.433265	Not Significant	-0.236039	0.240762	0.189571	0.355596	Not Significant	0.208898	0.225991	0.15383	0.344601	Not Significant	0.0873722	0.269565	0.705235	0.786619	Not Significant
NC_007604	1166949	1166949	1168526	1168590	+	-	Synpcc7942_1142	methionyl-tRNA synthetase	0.0938841	0.129832	0.409543	0.622748	Not Significant	0.167726	0.126515	0.114579	0.320894	Not Significant	0.000252586	0.00717754	0.410549	0.99695	Not Significant	0.00360364	0.0900314	0.947689	0.990611	Not Significant	0.354586	0.132332	0.00284926	0.025936	Neutral Up	0.431147	0.136844	0.000729618	0.00565141	Neutral Up	0.0271884	0.101635	0.694228	0.90823	Not Significant	0.673198	0.142855	1.11772e-06	1.07072e-05	Neutral Up	0.203709	0.12959	0.0562698	0.205517	Not Significant	0.300025	0.136951	0.0185115	0.0618912	Not Significant	0.209919	0.137602	0.0988757	0.210899	Not Significant	0.0669067	0.115115	0.449763	0.743808	Not Significant	0.359045	0.138862	0.00605197	0.0203058	Neutral Up	0.808812	0.144291	1.10743e-08	8.93525e-08	Neutral Up	0.259702	0.135677	0.0226516	0.104227	Not Significant	0.32726	0.140523	0.00764443	0.033595	Neutral Up	0.789107	0.144344	1.87324e-08	1.89491e-07	Neutral Up	0.188682	0.135339	0.128561	0.280394	Not Significant	0.086108	0.135232	0.489408	0.66393	Not Significant	0.115329	0.128011	0.279658	0.502418	Not Significant	0.556762	0.142891	5.25616e-05	0.000306379	Neutral Up
NC_007604	1168598	1168605	1169201	1169215	+	-	Synpcc7942_1143	hypothetical protein	-0.0407809	0.12266	0.708806	0.8498	Not Significant	0.0208687	0.118501	0.837772	0.925601	Not Significant	0.000543379	0.00902493	0.144955	0.99695	Not Significant	0.050251	0.08942	0.371916	0.811276	Not Significant	-0.162202	0.131271	0.170127	0.382893	Not Significant	-0.252733	0.135471	0.0459907	0.135107	Not Significant	-0.0440661	0.101846	0.525586	0.841621	Not Significant	-0.622451	0.140367	4.73395e-06	3.77463e-05	Neutral Down	-0.364328	0.135217	0.000996314	0.0131113	Neutral Down	-0.374531	0.130484	0.00216383	0.0120829	Neutral Down	0.131734	0.128871	0.273196	0.43388	Not Significant	-0.110107	0.11156	0.208579	0.518414	Not Significant	-0.463866	0.132969	0.000224641	0.00147033	Neutral Down	-0.688539	0.141026	6.641e-07	3.65188e-06	Neutral Down	-0.45829	0.133473	8.14493e-05	0.00178072	Neutral Down	-0.567133	0.138477	5.22218e-06	7.3354e-05	Neutral Down	-0.797273	0.14102	6.31495e-09	7.07039e-08	Neutral Down	-0.321102	0.130369	0.00755278	0.035001	Neutral Down	-0.503216	0.132457	3.59307e-05	0.000465873	Neutral Down	-0.575026	0.134651	2.08548e-06	6.2068e-05	Neutral Down	-0.81318	0.140766	2.11214e-09	3.6455e-08	Neutral Down
NC_007604	1169424	1169424	1170455	1170611	+	-	Synpcc7942_1144	hypothetical protein	-0.399046	0.145177	0.00115739	0.0111867	Neutral Down	-0.232411	0.134758	0.0351963	0.157714	Not Significant	-7.46085e-05	0.00671612	0.790302	0.99695	Not Significant	-0.0810701	0.100752	0.161429	0.62969	Not Significant	0.177047	0.138884	0.151245	0.356391	Not Significant	-0.178121	0.143637	0.180834	0.337863	Not Significant	-0.272061	0.141743	0.00510546	0.0657016	Not Significant	0.514494	0.15224	0.000454422	0.00193701	Neutral Up	0.23369	0.138788	0.036032	0.15031	Not Significant	0.217261	0.142291	0.0988319	0.208986	Not Significant	-0.473941	0.148332	0.000452327	0.0035751	Neutral Down	-0.1723	0.127495	0.0650741	0.281273	Not Significant	-0.156976	0.145018	0.248402	0.376293	Not Significant	0.04386	0.152179	0.768609	0.822169	Not Significant	0.370787	0.145961	0.00234848	0.0233381	Neutral Up	0.0298781	0.136933	0.803937	0.887672	Not Significant	0.247859	0.152105	0.0933681	0.153738	Not Significant	0.656586	0.151819	1.0343e-06	2.12423e-05	Neutral Up	0.697279	0.153086	2.77268e-07	6.6998e-06	Neutral Up	0.283504	0.148004	0.0183856	0.0877177	Not Significant	0.551572	0.153131	0.000169075	0.000869248	Neutral Up
NC_007604	1170775			1170702	-	-	Synpcc7942_R0044	Pro tRNA	-0.0574585	0.147659	0.643457	0.80713	Not Significant	-0.206295	0.144771	0.0717456	0.245894	Not Significant	5.7858e-05	0.00692843	0.828249	0.99695	Not Significant	0.093216	0.110679	0.112477	0.579639	Not Significant	-0.0981946	0.157474	0.465391	0.678557	Not Significant	-0.307305	0.164724	0.0386569	0.11977	Not Significant	-0.112939	0.131568	0.168424	0.530548	Not Significant	-0.281735	0.175536	0.0918944	0.162615	Not Significant	-0.111666	0.1437	0.322448	0.578911	Not Significant	-0.0126807	0.157076	0.929213	0.956193	Not Significant	-0.0344739	0.158422	0.809193	0.884922	Not Significant	-0.198645	0.142692	0.0427039	0.21438	Not Significant	-0.219134	0.162092	0.142459	0.247734	Not Significant	-0.37058	0.176885	0.0311746	0.0542454	Not Significant	-0.203898	0.150982	0.0941508	0.271246	Not Significant	-0.431154	0.1692	0.00244177	0.0137439	Neutral Down	-0.617994	0.175695	0.000248885	0.000863086	Neutral Down	0.0521112	0.156241	0.707847	0.826662	Not Significant	0.021596	0.157143	0.877704	0.929637	Not Significant	-0.143901	0.15134	0.228723	0.437496	Not Significant	-0.310733	0.177206	0.0586661	0.117332	Not Significant
NC_007604	1171214	1171169	1170843	1170776	-	-	Synpcc7942_1145	glutaredoxin-like protein	-0.320973	0.0865773	8.24606e-05	0.00144198	Neutral Down	-0.458038	0.0887351	1.25939e-08	7.26428e-07	Neutral Down	0.000307632	0.00624981	0.434832	0.99695	Not Significant	0.150649	0.0772879	0.00839351	0.216712	Not Significant	0.0696034	0.0887457	0.411888	0.632465	Not Significant	-0.208761	0.0889926	0.015849	0.0617338	Not Significant	-0.244288	0.0850216	0.000895056	0.0181082	Neutral Down	0.0584455	0.0922479	0.520942	0.636532	Not Significant	-0.013786	0.0843364	0.859373	0.9352	Not Significant	-0.068877	0.0853896	0.407383	0.562798	Not Significant	-0.265871	0.0875698	0.00174339	0.0102568	Neutral Down	-0.542417	0.096222	7.99328e-11	4.94096e-09	Neutral Down	-0.353782	0.0872926	3.3647e-05	0.000298644	Neutral Down	-0.2892	0.090581	0.00129991	0.00319208	Neutral Down	-0.273778	0.0857346	0.000550178	0.00793369	Neutral Down	-0.572498	0.0890789	1.70737e-11	6.61238e-10	Neutral Down	-0.513812	0.0904702	9.5197e-09	1.02412e-07	Neutral Down	0.262736	0.0872914	0.00182041	0.0113541	Neutral Up	0.195622	0.087375	0.0205937	0.0726932	Not Significant	-0.0746175	0.084769	0.335438	0.556467	Not Significant	-0.0111835	0.0904559	0.898191	0.932	Not Significant
NC_007604	1171481	1171481	1171215	1171215	-	-	Synpcc7942_1146	hypothetical protein	-0.162103	0.141543	0.179733	0.373519	Not Significant	-0.265196	0.139743	0.018521	0.108187	Not Significant	0.000210818	0.00731806	0.464485	0.99695	Not Significant	0.109065	0.110184	0.0720957	0.519818	Not Significant	-0.167883	0.145786	0.188774	0.406253	Not Significant	-0.189059	0.151901	0.175002	0.330154	Not Significant	-0.00270221	0.106193	0.969537	0.992647	Not Significant	0.0653158	0.162383	0.675022	0.769896	Not Significant	0.198504	0.140653	0.0766683	0.247139	Not Significant	0.065012	0.146439	0.629773	0.752161	Not Significant	-0.0808308	0.14888	0.55172	0.69246	Not Significant	-0.335446	0.16153	0.00193379	0.0237964	Neutral Down	0.0615838	0.149185	0.658605	0.763872	Not Significant	-0.140979	0.161891	0.372731	0.461403	Not Significant	-0.151318	0.138203	0.186973	0.416375	Not Significant	-0.168184	0.143428	0.176378	0.337047	Not Significant	-0.407154	0.160566	0.00877095	0.0206766	Neutral Down	0.242144	0.14816	0.0695035	0.184425	Not Significant	0.142791	0.14767	0.285596	0.463439	Not Significant	0.115942	0.139135	0.304842	0.528048	Not Significant	-0.0445012	0.158488	0.763915	0.830033	Not Significant
NC_007604		1172278	1171571		-	-	Synpcc7942_1147	hypothetical protein	-0.155687	0.219686	0.283244	0.500241	Not Significant	-0.127351	0.197028	0.292023	0.547841	Not Significant	0.00068094	0.0192129	0.1424	0.99695	Not Significant	0.0766104	0.138448	0.129788	0.604238	Not Significant	-0.0278916	0.22078	0.854667	0.921585	Not Significant	-0.298971	0.244683	0.114193	0.254586	Not Significant	-0.121684	0.176083	0.145172	0.503276	Not Significant	0.256569	0.288848	0.305337	0.42537	Not Significant	0.159983	0.212606	0.211149	0.457608	Not Significant	0.311079	0.239408	0.0970063	0.206605	Not Significant	0.0799715	0.240278	0.667357	0.78054	Not Significant	-0.336903	0.290746	0.0114535	0.0913058	Not Significant	0.0383139	0.247896	0.849083	0.905719	Not Significant	-0.000479945	0.294237	0.99859	0.998959	Not Significant	0.0169535	0.199211	0.900276	0.945255	Not Significant	-0.222941	0.237479	0.188286	0.353248	Not Significant	-0.36928	0.285124	0.148746	0.22872	Not Significant	0.507551	0.266689	0.00740737	0.0346231	Neutral Up	0.211774	0.234608	0.234356	0.408471	Not Significant	-0.032861	0.206264	0.809619	0.900778	Not Significant	-0.0969024	0.276639	0.680381	0.766867	Not Significant
NC_007604	1172681	1172695	1173912	1173912	+	-	Synpcc7942_1148	metal dependent phosphohydrolase	-1.00174	0.621789	0.000517655	0.00617008	Down	-1.48009	0.595941	4.21592e-05	0.00106051	Down	0.000218944	0.0148969	0.558164	0.99695	Not Significant	0.0461379	0.144418	0.22583	0.69276	Not Significant	0.0774776	0.258892	0.580658	0.764812	Not Significant	-0.693023	0.422946	0.00220994	0.0133731	Neutral Down	-1.03259	0.714561	0.000300894	0.00784351	Down	0.610542	0.378401	0.0351966	0.0754292	Not Significant	0.192501	0.264758	0.119991	0.318768	Not Significant	0.340172	0.324979	0.0896318	0.194801	Not Significant	-0.722571	0.449104	0.00390438	0.0189691	Neutral Down	-1.97719	0.546451	2.85911e-06	9.30874e-05	Down	-0.44726	0.361865	0.055126	0.119669	Not Significant	-0.472923	0.407996	0.172416	0.239948	Not Significant	0.0631204	0.250105	0.62693	0.792568	Not Significant	-0.877501	0.52013	0.0017575	0.0106115	Neutral Down	-0.835368	0.410619	0.0100361	0.0231506	Neutral Down	2.18107	0.549761	2.38605e-07	6.16221e-06	Up	1.73054	0.583635	4.62497e-06	7.93107e-05	Up	0.133076	0.26403	0.33255	0.554249	Not Significant	0.425345	0.373759	0.128358	0.221612	Not Significant
NC_007604	1174890	1174890	1173913		-	-	Synpcc7942_1149	dTDP-glucose 46-dehydratase	-0.120011	0.135926	0.307369	0.523374	Not Significant	0.157258	0.133056	0.150952	0.378217	Not Significant	0.000135601	0.00685891	0.634346	0.99695	Not Significant	-0.124522	0.114002	0.0461937	0.444082	Not Significant	-0.110161	0.145632	0.388163	0.613399	Not Significant	-0.141805	0.151718	0.308562	0.483477	Not Significant	-0.0110896	0.106647	0.875787	0.95907	Not Significant	-0.483441	0.158705	0.00152127	0.00543369	Neutral Down	-0.271939	0.143895	0.0172726	0.0948319	Not Significant	-0.441321	0.146264	0.00101706	0.00708952	Neutral Down	-0.0707826	0.143471	0.591062	0.720813	Not Significant	0.0870996	0.121179	0.335332	0.649806	Not Significant	-0.475158	0.14885	0.000610204	0.00331675	Neutral Down	-0.652649	0.159401	2.78691e-05	0.000104211	Neutral Down	-0.145013	0.138045	0.205583	0.435858	Not Significant	-0.176681	0.144121	0.156971	0.309941	Not Significant	-0.346773	0.160369	0.0254567	0.0508571	Not Significant	-0.293919	0.145519	0.0253637	0.0875936	Not Significant	-0.359628	0.146767	0.00676845	0.0322411	Neutral Down	-0.357155	0.152892	0.00436543	0.0322887	Neutral Down	-0.550908	0.159369	0.000290162	0.00140483	Neutral Down
NC_007604	1174969			1175042	+	-	Synpcc7942_R0045	Pro tRNA	0.0263682	0.299834	0.817521	NA	Not Significant	0.116289	0.32057	0.241871	0.493703	Not Significant	0.000287777	0.0246266	0.672148	0.99695	Not Significant	-0.0137268	0.145773	0.579445	0.893558	Not Significant	-0.0237061	0.292424	0.816678	NA	Not Significant	-0.207242	0.377095	0.212119	0.376099	Not Significant	-0.0654789	0.228578	0.272142	0.648881	Not Significant	-0.0760907	0.485383	0.784665	0.846899	Not Significant	-0.00431488	0.265982	0.961994	NA	Not Significant	0.233272	0.379671	0.195371	NA	Not Significant	0.118882	0.376743	0.506577	0.656468	Not Significant	0.0554592	0.262753	0.44624	NA	Not Significant	0.0376884	0.396371	0.852763	NA	Not Significant	-0.0236942	0.573121	0.951894	0.966645	Not Significant	0.212668	0.365328	0.077043	0.24202	Not Significant	0.117295	0.380874	0.467894	0.634548	Not Significant	0.15207	0.545492	0.644502	0.728018	Not Significant	0.165666	0.356444	0.302644	0.491293	Not Significant	0.0966836	0.344038	0.55016	NA	Not Significant	-0.0532082	0.294059	0.632891	NA	Not Significant	-0.18215	0.476839	0.500583	NA	Not Significant
NC_007604	1175734	1175734	1175078	1175037	-	-	Synpcc7942_1150	hypothetical protein	0.748081	0.607343	0.00247935	0.0195001	Neutral Up	0.305155	0.377821	0.0334702	0.153533	Not Significant	-0.00014333	0.015164	0.715741	0.99695	Not Significant	0.0179434	0.135416	0.592875	0.899935	Not Significant	0.135188	0.269369	0.315335	0.538318	Not Significant	0.689943	0.46919	0.00275719	0.0161072	Neutral Up	0.169917	0.291055	0.0466072	0.27585	Not Significant	0.903178	0.429095	0.00305952	0.00992147	Neutral Up	0.247856	0.300325	0.0502178	0.189094	Not Significant	0.739325	0.49231	0.00274554	0.0147726	Neutral Up	0.658658	0.473235	0.00777796	0.0306929	Neutral Up	0.381014	0.470261	0.012753	0.0965739	Not Significant	2.29271	0.573502	6.26321e-07	9.43695e-06	Up	2.65775	0.619227	2.16112e-09	2.04853e-08	Up	0.389297	0.378992	0.0139114	0.0749776	Not Significant	1.93554	0.604046	8.68882e-06	0.000117191	Up	2.34477	0.587907	5.04281e-08	4.57226e-07	Up	-0.00539032	0.301878	0.974912	0.989141	Not Significant	0.0583302	0.306021	0.73931	0.84702	Not Significant	0.366124	0.35272	0.0202302	0.0941818	Not Significant	1.03586	0.449403	0.000882795	0.0035824	Up
NC_007604		1177466	1175883	1175883	-	-	Synpcc7942_1151	bifunctional pantoate ligase/cytidylate kinase	0.114986	0.126727	0.303889	0.518445	Not Significant	0.0728675	0.122234	0.483548	0.71322	Not Significant	0.000145945	0.00667726	0.6252	0.99695	Not Significant	0.045659	0.0908236	0.414822	0.821464	Not Significant	-0.287784	0.134722	0.0169712	0.0900389	Not Significant	-0.350088	0.139257	0.00691344	0.0320382	Neutral Down	-0.0215707	0.100172	0.752882	0.925067	Not Significant	-0.682133	0.144687	1.08119e-06	1.0394e-05	Neutral Down	-0.278257	0.132576	0.0103515	0.0691813	Not Significant	-0.15477	0.133599	0.215021	0.361954	Not Significant	0.188374	0.133713	0.129114	0.250558	Not Significant	0.0185216	0.111818	0.83198	0.943834	Not Significant	-0.199147	0.135815	0.120923	0.218147	Not Significant	-0.559019	0.145914	9.39791e-05	0.000312227	Neutral Down	-0.227258	0.131271	0.0406591	0.157404	Not Significant	-0.281122	0.135993	0.018597	0.0654758	Not Significant	-0.662077	0.145687	2.95997e-06	1.79518e-05	Neutral Down	-0.276658	0.133299	0.0239257	0.0842372	Not Significant	-0.339048	0.134212	0.00606241	0.0294587	Neutral Down	-0.358846	0.139881	0.00230668	0.0198168	Neutral Down	-0.747009	0.145265	9.19659e-08	1.14763e-06	Neutral Down
NC_007604	1178836	1178677	1177670	1177637	-	-	Synpcc7942_1152	rare lipoprotein A	-0.606954	0.141875	5.34609e-07	2.02998e-05	Neutral Down	-0.294801	0.126166	0.00538493	0.0474971	Neutral Down	0.0659912	0.176552	0.000216604	0.0734016	Not Significant	0.0859917	0.0963837	0.140596	0.616278	Not Significant	0.0309977	0.128251	0.789546	0.890752	Not Significant	-0.122762	0.132747	0.324044	0.501546	Not Significant	-0.0948357	0.11285	0.209415	0.58665	Not Significant	0.347646	0.137797	0.009349	0.0255495	Neutral Up	0.248404	0.128695	0.0194874	0.102159	Not Significant	-0.17628	0.13231	0.154416	0.288027	Not Significant	-0.161343	0.132341	0.189675	0.335305	Not Significant	-0.859609	0.145994	9.01093e-11	5.32246e-09	Neutral Down	-0.340496	0.134383	0.00738711	0.0237972	Neutral Down	-0.329242	0.139135	0.0160586	0.0302115	Neutral Down	-0.329817	0.133932	0.00376873	0.0304986	Neutral Down	-0.517609	0.140034	3.31678e-05	0.000376226	Neutral Down	-0.523684	0.138455	0.000105735	0.00041067	Neutral Down	0.439998	0.133826	0.000329523	0.0029194	Neutral Up	-0.0134939	0.130921	0.9114	0.952241	Not Significant	-0.144296	0.126258	0.172165	0.370562	Not Significant	-0.141295	0.136689	0.272925	0.398809	Not Significant
NC_007604		1181139	1179295	1179295	-	-	Synpcc7942_1153	hypothetical protein	0.0199149	0.218572	0.888357	0.945825	Not Significant	0.0836086	0.201417	0.478513	0.708105	Not Significant	0.000711244	0.0202157	0.14184	0.99695	Not Significant	0.0401769	0.127052	0.366379	0.808074	Not Significant	0.105744	0.226963	0.486751	0.693028	Not Significant	0.0253709	0.253615	0.894236	0.940455	Not Significant	-0.0415712	0.159998	0.571879	0.858069	Not Significant	0.0853514	0.291815	0.734865	0.812487	Not Significant	-0.0434495	0.203268	0.720749	0.861457	Not Significant	0.0661708	0.25285	0.727839	0.827756	Not Significant	0.315075	0.264665	0.106898	0.2219	Not Significant	-0.0684468	0.179064	0.446491	0.74127	Not Significant	-0.0451661	0.264284	0.827701	0.889873	Not Significant	0.135435	0.308748	0.631698	0.701571	Not Significant	-0.0762522	0.216513	0.578415	0.760836	Not Significant	-0.192403	0.250365	0.262836	0.445615	Not Significant	-0.111522	0.299173	0.674234	0.75282	Not Significant	0.0365276	0.243761	0.836065	0.909904	Not Significant	-0.230425	0.251426	0.205896	0.37447	Not Significant	-0.281549	0.249469	0.0675722	0.201325	Not Significant	-0.273894	0.289888	0.260011	0.385234	Not Significant
NC_007604	1182443	1182443	1181136		-	-	Synpcc7942_1154	hypothetical protein	1.28714	0.720689	0.000248476	0.00353181	Up	0.475771	0.484328	0.00887345	0.0651922	Not Significant	0.000624975	0.0241898	0.277044	0.99695	Not Significant	0.0936225	0.199041	0.0328226	0.389967	Not Significant	-0.207557	0.272705	0.130005	0.327849	Not Significant	-0.493373	0.374596	0.0162562	0.0629578	Not Significant	-0.0582881	0.194004	0.373367	0.733841	Not Significant	-0.675688	0.404404	0.022786	0.0529331	Not Significant	-0.0856927	0.24667	0.444756	0.693899	Not Significant	1.20956	0.626425	0.00015049	0.0016529	Up	2.12138	0.611407	2.04041e-06	4.25504e-05	Up	0.146794	0.270173	0.125944	0.404642	Not Significant	0.826482	0.512983	0.00372307	0.0141792	Neutral Up	0.500095	0.437215	0.166363	0.23308	Not Significant	0.226431	0.291916	0.0976399	0.279516	Not Significant	0.132937	0.309122	0.443432	0.618069	Not Significant	-0.240778	0.411397	0.454254	0.552234	Not Significant	0.0216759	0.299502	0.899862	0.95104	Not Significant	-0.172296	0.311734	0.336363	0.516495	Not Significant	-0.27092	0.309091	0.0641419	0.196033	Not Significant	-1.04402	0.443711	0.000773095	0.00318094	Down
NC_007604		1182479	1183195		+	-	Synpcc7942_1155	hypothetical protein	-0.115594	0.202196	0.41742	0.628257	Not Significant	-0.124908	0.191613	0.302194	0.559595	Not Significant	-9.16296e-05	0.00888268	0.717586	0.99695	Not Significant	-0.00584756	0.113552	0.900193	0.97617	Not Significant	-0.0498211	0.216543	0.743698	0.866809	Not Significant	-0.169201	0.238206	0.365746	0.538294	Not Significant	-0.04615	0.150364	0.544468	0.849105	Not Significant	-0.213584	0.271843	0.373322	0.494419	Not Significant	-0.0732036	0.191101	0.551297	0.764925	Not Significant	-0.150269	0.223929	0.406872	0.562385	Not Significant	-0.215121	0.231967	0.241679	0.397016	Not Significant	-0.0617634	0.164725	0.499352	0.771653	Not Significant	-0.280779	0.237103	0.153409	0.261902	Not Significant	-0.436327	0.278784	0.0926091	0.140494	Not Significant	-0.0941771	0.198104	0.489799	0.697398	Not Significant	-0.212803	0.227763	0.200101	0.367797	Not Significant	-0.384096	0.275849	0.123307	0.195832	Not Significant	-0.000242327	0.221074	0.998871	0.99924	Not Significant	0.0641198	0.225311	0.713511	0.831804	Not Significant	-0.0304045	0.200489	0.822381	0.906504	Not Significant	-0.12348	0.269425	0.59278	0.697797	Not Significant
NC_007604		1183497	1186094		+	-	Synpcc7942_1156	hypothetical protein	-0.0853768	0.259397	0.529416	0.716817	Not Significant	-0.0849874	0.236769	0.437678	0.676094	Not Significant	-5.52291e-05	0.0129544	0.871056	0.99695	Not Significant	-0.000505333	0.130371	0.988555	0.997648	Not Significant	-0.0773052	0.259778	0.579928	0.764812	Not Significant	-0.0686784	0.302778	0.717834	0.828401	Not Significant	0.0124134	0.176423	0.847358	0.9518	Not Significant	0.536197	0.379056	0.0641544	0.122051	Not Significant	0.34278	0.326194	0.0160916	0.0906882	Not Significant	0.316064	0.323596	0.112191	0.228334	Not Significant	-0.155081	0.312154	0.428918	0.589877	Not Significant	-0.0506094	0.204911	0.539157	0.796598	Not Significant	0.410951	0.357459	0.0749841	0.151892	Not Significant	0.426758	0.411468	0.220649	0.297011	Not Significant	0.222393	0.279472	0.109259	0.298288	Not Significant	0.354092	0.355394	0.0728895	0.178665	Not Significant	0.391035	0.393852	0.215649	0.30671	Not Significant	0.438804	0.355995	0.0267534	0.0910647	Not Significant	0.490346	0.373617	0.0174898	0.0645666	Not Significant	0.432159	0.356051	0.0102339	0.057365	Not Significant	0.574346	0.385012	0.0441928	0.0923395	Not Significant
NC_007604		1186081	1189266		+	-	Synpcc7942_1157	hypothetical protein	-0.0270511	0.266728	0.834593	0.919332	Not Significant	-0.0351706	0.239024	0.733047	0.874963	Not Significant	9.67382e-05	0.0150769	0.807615	0.99695	Not Significant	0.012345	0.134789	0.706757	0.93041	Not Significant	-0.0521087	0.268965	0.693213	0.839053	Not Significant	-0.156736	0.32131	0.399494	0.570873	Not Significant	-0.0277399	0.186032	0.653898	0.890681	Not Significant	0.387934	0.404209	0.186592	0.287063	Not Significant	0.20688	0.286753	0.0861088	0.263592	Not Significant	0.398235	0.368037	0.0503567	0.128486	Not Significant	0.00664888	0.323093	0.972185	0.984114	Not Significant	-0.0465861	0.214318	0.558742	0.802547	Not Significant	0.343795	0.374975	0.13143	0.23275	Not Significant	0.408259	0.449849	0.265787	0.347587	Not Significant	0.210898	0.293753	0.114093	0.30594	Not Significant	0.202913	0.333617	0.257722	0.439978	Not Significant	0.239809	0.423754	0.461402	0.559669	Not Significant	0.426129	0.385983	0.0304308	0.10073	Not Significant	0.370467	0.365188	0.0547844	0.148286	Not Significant	0.202745	0.294852	0.14089	0.324033	Not Significant	0.304457	0.39903	0.281416	0.4078	Not Significant
NC_007604	1192484	1192448	1189305	1189305	-	-	Synpcc7942_1158	PAS/PAC and GAF sensor-containing diguanylate cyclase/phosphodiesterase	-0.0799378	0.203018	0.57372	0.752689	Not Significant	-0.144741	0.19231	0.235287	0.488036	Not Significant	0.00042337	0.0134108	0.221372	0.99695	Not Significant	0.101931	0.150247	0.0643674	0.508944	Not Significant	0.127302	0.209481	0.402879	0.624403	Not Significant	-0.141004	0.230238	0.444348	0.611486	Not Significant	-0.138214	0.179034	0.108767	0.431723	Not Significant	0.282639	0.257878	0.220578	0.328926	Not Significant	0.0475372	0.188132	0.696909	0.845229	Not Significant	0.264415	0.232419	0.152366	0.285605	Not Significant	0.120686	0.229704	0.508339	0.65763	Not Significant	-0.297691	0.252526	0.015943	0.115783	Not Significant	-0.0340586	0.237684	0.862615	0.914948	Not Significant	0.167127	0.268958	0.50671	0.591599	Not Significant	-0.0568138	0.19805	0.675191	0.824895	Not Significant	-0.358571	0.247349	0.0431829	0.120071	Not Significant	-0.283881	0.262922	0.236861	0.331679	Not Significant	0.353586	0.234096	0.0463208	0.137542	Not Significant	0.134252	0.22475	0.442174	0.626158	Not Significant	-0.115275	0.204364	0.404233	0.612846	Not Significant	0.000669295	0.250962	0.997563	0.998315	Not Significant
NC_007604		1193292	1192792		-	-	Synpcc7942_1159	MarR family transcriptional regulator	0.115329	0.200956	0.417909	0.628524	Not Significant	0.163246	0.192404	0.183897	0.423934	Not Significant	0.000157788	0.0091387	0.547279	0.99695	Not Significant	0.00318322	0.11404	0.945176	0.990543	Not Significant	0.340667	0.215038	0.027224	0.122026	Not Significant	0.362564	0.232122	0.0503295	0.143928	Not Significant	-0.0206165	0.147217	0.782969	0.939217	Not Significant	0.113939	0.254264	0.617729	0.722667	Not Significant	-0.232253	0.212499	0.0816497	0.256083	Not Significant	-0.124609	0.226379	0.493836	0.641239	Not Significant	0.258881	0.228637	0.156313	0.289853	Not Significant	0.0670824	0.164387	0.465249	0.750767	Not Significant	-0.187678	0.237025	0.339738	0.473018	Not Significant	0.322928	0.264857	0.193478	0.264641	Not Significant	-0.101666	0.200221	0.457652	0.673193	Not Significant	-0.164924	0.223113	0.312993	0.498253	Not Significant	0.29074	0.261967	0.224352	0.31711	Not Significant	-0.25726	0.225057	0.138502	0.295653	Not Significant	-0.372144	0.231798	0.0371768	0.111154	Not Significant	-0.371432	0.237113	0.0194287	0.0919919	Not Significant	-0.0201284	0.24726	0.925992	0.951113	Not Significant
NC_007604		1193397	1194299		+	-	Synpcc7942_1160	hypothetical protein	0.0519884	0.19533	0.71191	0.851218	Not Significant	0.115827	0.183849	0.338158	0.59529	Not Significant	0.000202781	0.00949907	0.454904	0.99695	Not Significant	0.00738732	0.112865	0.875224	0.971759	Not Significant	-0.0299948	0.213942	0.843855	0.916994	Not Significant	0.100147	0.237862	0.59206	0.73661	Not Significant	0.0585899	0.154114	0.44587	0.787317	Not Significant	-0.621104	0.263952	0.0080839	0.0225933	Neutral Down	-0.377236	0.237341	0.0105731	0.0702947	Not Significant	-0.571872	0.24658	0.00276731	0.0148297	Neutral Down	0.201842	0.221718	0.26066	0.419128	Not Significant	0.0190255	0.157325	0.833545	0.944347	Not Significant	-0.440256	0.240796	0.0264815	0.0676981	Not Significant	-0.592896	0.273222	0.0200356	0.0368497	Neutral Down	-0.514469	0.247891	0.00183041	0.0193083	Neutral Down	-0.426916	0.251882	0.0187422	0.0657309	Not Significant	-0.600702	0.27042	0.0142253	0.0310505	Neutral Down	-0.634263	0.263342	0.000895822	0.00651092	Neutral Down	-0.834766	0.291511	5.00318e-05	0.000612832	Neutral Down	-0.57072	0.249425	0.000991648	0.0102443	Neutral Down	-0.785646	0.268054	0.000799646	0.0032851	Neutral Down
NC_007604		1194348	1194842		+	-	Synpcc7942_1161	hypothetical protein	0.105433	0.247322	0.452294	0.65658	Not Significant	0.00153117	0.219214	0.988858	0.994876	Not Significant	-0.00012415	0.0122888	0.695714	0.99695	Not Significant	0.0125994	0.128033	0.739879	0.939419	Not Significant	0.0823402	0.268403	0.536815	0.732847	Not Significant	-0.0783304	0.308907	0.67765	0.79891	Not Significant	-0.0761355	0.198475	0.269145	0.647793	Not Significant	-0.520487	0.382333	0.073115	0.135671	Not Significant	-0.375875	0.339066	0.010889	NA	Not Significant	-0.155854	0.294288	0.422509	0.576691	Not Significant	0.0664736	0.291041	0.73259	0.830984	Not Significant	0.0343829	0.191131	0.681251	0.872451	Not Significant	-0.436287	0.359792	0.0604475	NA	Not Significant	-0.401838	0.416738	0.252512	0.332957	Not Significant	-0.151611	0.254494	0.265373	0.503799	Not Significant	-0.458608	0.391213	0.0310643	0.0954822	Not Significant	-0.454269	0.402932	0.155213	0.235997	Not Significant	-0.282074	0.298422	0.126795	0.27789	Not Significant	-0.204467	0.293772	0.265489	0.441872	Not Significant	-0.333558	0.318227	0.0318845	NA	Not Significant	-0.399858	0.383666	0.155808	0.256909	Not Significant
NC_007604		1194846	1195301		+	-	Synpcc7942_1162	hypothetical protein	-0.164803	0.236017	0.25708	0.471015	Not Significant	-0.173237	0.232145	0.155822	0.386137	Not Significant	-0.000169693	0.0118087	0.575964	0.99695	Not Significant	-0.0105981	0.121746	0.80097	0.952601	Not Significant	0.112986	0.243058	0.446758	0.661622	Not Significant	-0.120043	0.271053	0.534419	0.690057	Not Significant	-0.1154	0.193732	0.147658	0.508386	Not Significant	-0.0286588	0.324108	0.9151	0.946161	Not Significant	-0.10993	0.222851	0.370265	NA	Not Significant	-0.118226	0.25881	0.537084	0.679795	Not Significant	-0.33821	0.285478	0.0920485	0.200598	Not Significant	-0.0778763	0.189345	0.384073	0.690407	Not Significant	-0.452786	0.29837	0.0400379	0.0931238	Not Significant	-0.364459	0.33761	0.229257	0.306015	Not Significant	-0.0484062	0.220849	0.722296	0.850997	Not Significant	-0.33416	0.293808	0.0756343	0.183897	Not Significant	-0.269805	0.33036	0.342961	0.444488	Not Significant	0.0945808	0.256054	0.595625	0.751041	Not Significant	0.200582	0.266806	0.274584	0.451636	Not Significant	-0.0440754	0.233168	0.748364	NA	Not Significant	0.113271	0.323002	0.662021	0.752954	Not Significant
NC_007604		1195317	1196492		+	-	Synpcc7942_1163	hypothetical protein	-0.443371	0.242733	0.00596614	0.0385839	Neutral Down	-0.36896	0.23822	0.00878429	0.0649072	Not Significant	0.000348755	0.0122189	0.276619	0.99695	Not Significant	0.0529584	0.119096	0.295349	0.761112	Not Significant	0.0255231	0.217403	0.866952	0.930364	Not Significant	-0.518887	0.243217	0.00610025	0.0289628	Neutral Down	-0.40951	0.287584	0.00204483	0.0340093	Neutral Down	-0.101912	0.273299	0.67219	0.76761	Not Significant	-0.076264	0.192947	0.535319	0.757577	Not Significant	-0.0593019	0.211821	0.735851	0.832559	Not Significant	-0.297165	0.225845	0.101794	0.214746	Not Significant	-0.722817	0.338072	0.000204207	0.0035582	Neutral Down	-0.703481	0.259143	0.000642531	0.00342289	Neutral Down	-0.780046	0.274208	0.00227676	0.00528903	Neutral Down	-0.191413	0.196537	0.168465	0.387369	Not Significant	-0.976971	0.300654	1.2058e-05	0.000154195	Neutral Down	-0.98107	0.275625	7.38908e-05	0.000303436	Neutral Down	0.432357	0.234432	0.0153649	0.0611663	Not Significant	0.226719	0.219058	0.19036	0.356574	Not Significant	-0.256889	0.226092	0.0857297	0.237347	Not Significant	-0.340217	0.270744	0.143057	0.240815	Not Significant
NC_007604	1196864	1197417	1198841	1198961	+	-	Synpcc7942_1164	hypothetical protein	0.324377	0.346969	0.0423295	0.14064	Not Significant	0.197738	0.291184	0.106307	0.306268	Not Significant	-4.42774e-05	0.0133651	0.899955	0.99695	Not Significant	0.00981152	0.132305	0.775161	0.948214	Not Significant	0.0757534	0.262252	0.582867	0.76696	Not Significant	0.385119	0.332416	0.0508969	0.145091	Not Significant	0.101661	0.216394	0.160192	0.522144	Not Significant	1.04112	0.425343	0.000669858	0.0027267	Up	0.460626	0.403486	0.0042867	0.0388517	Neutral Up	0.972841	0.547854	0.000490736	0.00411946	Neutral Up	0.404807	0.363951	0.0569847	0.140059	Not Significant	0.179749	0.291148	0.0815962	0.319886	Not Significant	2.10918	0.553075	1.0443e-06	1.47848e-05	Up	2.15431	0.528525	5.79055e-08	4.04592e-07	Up	0.671972	0.53279	0.00140004	0.015684	Neutral Up	1.92602	0.560416	4.42539e-06	6.38151e-05	Up	2.03463	0.533798	2.86667e-07	2.14092e-06	Up	0.265111	0.317744	0.145666	0.306124	Not Significant	0.295863	0.325439	0.114119	0.250066	Not Significant	0.562827	0.437762	0.00288103	0.023615	Neutral Up	1.09032	0.43376	0.000423458	0.00192526	Up
NC_007604		1199239	1198844		-	-	Synpcc7942_1165	hypothetical protein	-0.0753079	0.280881	0.553934	NA	Not Significant	-0.255097	0.359601	0.0544218	0.209869	Not Significant	8.53914e-05	0.0179547	0.861102	0.99695	Not Significant	0.0627835	0.163411	0.101493	0.562048	Not Significant	0.0350075	0.282453	0.765121	NA	Not Significant	-0.258256	0.348277	0.159441	0.311192	Not Significant	-0.144472	0.28197	0.0664118	0.332205	Not Significant	-0.00222349	0.444108	0.993903	0.995372	Not Significant	-0.0322401	0.25586	0.747886	NA	Not Significant	0.181628	0.323361	0.341995	NA	Not Significant	-0.0763667	0.338012	0.685243	0.795295	Not Significant	-0.258572	0.392547	0.0344126	NA	Not Significant	-0.203828	0.371902	0.35015	NA	Not Significant	-0.217268	0.49386	0.569865	0.646657	Not Significant	-0.0920313	0.25753	0.475427	0.687038	Not Significant	-0.604411	0.517308	0.0136294	0.0518225	Not Significant	-0.689396	0.479198	0.0454758	0.0841536	Not Significant	0.264868	0.343996	0.137829	0.29468	Not Significant	0.231436	0.337426	0.196288	NA	Not Significant	-0.059939	0.281727	0.619621	NA	Not Significant	-0.0486023	0.434513	0.861586	NA	Not Significant
NC_007604		1199437	1200762		+	-	Synpcc7942_1166	hypothetical protein	-0.0340709	0.141458	0.777874	0.891202	Not Significant	-0.128951	0.137338	0.246846	0.497176	Not Significant	4.41136e-05	0.00680714	0.870814	0.99695	Not Significant	0.0602149	0.0991379	0.283391	0.755956	Not Significant	0.00758487	0.151731	0.953933	0.974412	Not Significant	-0.238771	0.156719	0.0948216	0.223143	Not Significant	-0.155616	0.134792	0.0712762	0.345361	Not Significant	-0.122821	0.168032	0.444726	0.567627	Not Significant	-0.0943176	0.137711	0.392322	0.653358	Not Significant	0.0892482	0.148206	0.512285	0.658758	Not Significant	-0.015772	0.151372	0.908799	0.945239	Not Significant	-0.122991	0.127441	0.183485	0.492318	Not Significant	-0.165465	0.153869	0.247461	0.375409	Not Significant	-0.172113	0.168004	0.29346	0.377139	Not Significant	-0.0481925	0.135815	0.670302	0.821641	Not Significant	-0.289966	0.154651	0.0276425	0.0873413	Not Significant	-0.331624	0.167254	0.0398983	0.0751664	Not Significant	0.123802	0.148823	0.355439	0.549683	Not Significant	0.10181	0.149862	0.45176	0.632464	Not Significant	-0.116898	0.143385	0.310529	0.531364	Not Significant	-0.142229	0.167001	0.358958	0.490545	Not Significant
NC_007604		1201330	1200773		-	-	Synpcc7942_1167	hypothetical protein	-0.112743	0.150342	0.369182	0.583058	Not Significant	0.0592842	0.144322	0.602706	0.794735	Not Significant	0.000191299	0.0075185	0.489836	0.99695	Not Significant	-0.0393088	0.0998392	0.46881	0.847002	Not Significant	0.053899	0.160979	0.692662	0.838843	Not Significant	-0.0311597	0.168309	0.836684	0.902248	Not Significant	-0.0475352	0.119655	0.528411	0.843098	Not Significant	-0.0707744	0.180653	0.679901	0.773159	Not Significant	-0.0951694	0.145898	0.402195	0.662026	Not Significant	-0.164573	0.159203	0.253855	0.40668	Not Significant	-0.0271487	0.160069	0.85039	0.914088	Not Significant	-0.0158224	0.129194	0.862395	0.954775	Not Significant	-0.266436	0.164518	0.0780536	0.156648	Not Significant	-0.225303	0.179944	0.197437	0.269241	Not Significant	-0.0472635	0.146507	0.690603	0.833427	Not Significant	-0.135651	0.158303	0.309795	0.495197	Not Significant	-0.101322	0.181599	0.560693	0.652097	Not Significant	-0.0312124	0.159873	0.825353	0.905516	Not Significant	-0.131685	0.160679	0.356013	0.538885	Not Significant	-0.189685	0.1589	0.1258	0.301822	Not Significant	-0.178393	0.179276	0.280267	0.406561	Not Significant
NC_007604		1202109	1201327		-	-	Synpcc7942_1168	circadian phase modifier CpmA	0.319188	0.156246	0.0132257	0.0665792	Not Significant	0.00925301	0.139141	0.934116	0.972873	Not Significant	0.000108432	0.00699879	0.690303	0.99695	Not Significant	0.217	0.159178	0.0049188	0.153274	Not Significant	-0.110565	0.154043	0.404439	0.625723	Not Significant	-0.336781	0.159593	0.0201618	0.0744669	Not Significant	-0.130354	0.130205	0.116899	0.447619	Not Significant	-0.100658	0.173047	0.541939	0.657358	Not Significant	0.0246503	0.137167	0.82243	0.919292	Not Significant	0.622133	0.160501	1.51963e-05	0.000262285	Neutral Up	0.41898	0.163578	0.00415746	0.0198082	Neutral Up	-0.0290109	0.125327	0.749275	0.904733	Not Significant	0.407206	0.161491	0.00616338	0.0206105	Neutral Up	0.306973	0.178218	0.0763521	0.118687	Not Significant	0.171323	0.144073	0.14637	0.354294	Not Significant	-0.0124885	0.146583	0.921397	0.959258	Not Significant	-0.15366	0.17348	0.357463	0.460426	Not Significant	0.24029	0.151485	0.0766352	0.198242	Not Significant	0.184545	0.151728	0.176563	0.338251	Not Significant	-0.0204415	0.139287	0.856348	0.923585	Not Significant	-0.157636	0.171949	0.32198	0.450433	Not Significant
NC_007604		1203865	1202102		-	-	Synpcc7942_1169	oligopeptide-binding protein of oligopeptide ABC transporter	-0.260536	0.157265	0.0437909	0.144367	Not Significant	-0.300597	0.157239	0.0119043	0.0806739	Not Significant	-0.000248575	0.00796021	0.384592	0.99695	Not Significant	-0.0191219	0.0984497	0.720204	0.93041	Not Significant	-0.210142	0.158752	0.120113	0.312064	Not Significant	-0.427178	0.167299	0.00446552	0.0230591	Neutral Down	-0.106851	0.132169	0.190459	0.560016	Not Significant	-0.142151	0.177779	0.400522	0.523289	Not Significant	0.0813939	0.144923	0.471921	0.713464	Not Significant	0.00128004	0.161665	0.993005	0.994502	Not Significant	-0.432554	0.169319	0.00394637	0.0190706	Neutral Down	-0.15865	0.140186	0.0987542	0.358443	Not Significant	-0.19814	0.165899	0.193265	0.308301	Not Significant	-0.494445	0.179527	0.00457232	0.00985556	Neutral Down	0.0435729	0.146641	0.71379	0.848349	Not Significant	-0.124514	0.157039	0.348521	0.531706	Not Significant	-0.423705	0.178608	0.0134426	0.0297144	Neutral Down	0.289903	0.16291	0.0429678	0.129255	Not Significant	0.423227	0.167124	0.00385243	0.0215121	Neutral Up	0.198406	0.160465	0.111953	0.280162	Not Significant	0.00344127	0.174399	0.983012	0.98747	Not Significant
NC_007604	1204319	1204319	1203837		-	ispF	Synpcc7942_1170	2-C-methyl-D-erythritol 2,4-cyclodiphosphate synthase	-0.0809501	0.138982	0.49769	0.69055	Not Significant	-0.191549	0.137913	0.0864454	0.273139	Not Significant	-0.000136122	0.0070015	0.624906	0.99695	Not Significant	0.0318799	0.0941502	0.561694	0.886147	Not Significant	0.0456222	0.141815	0.715717	0.8527	Not Significant	-0.160378	0.145834	0.234158	0.402028	Not Significant	-0.13239	0.125032	0.106446	0.427519	Not Significant	0.336668	0.159228	0.0277554	0.0621907	Not Significant	0.213123	0.13989	0.0567545	0.206697	Not Significant	0.381846	0.143058	0.00382234	0.0187104	Neutral Up	-0.159921	0.150086	0.241943	0.397016	Not Significant	-0.113253	0.124856	0.216709	0.528937	Not Significant	0.172746	0.146318	0.207488	0.326589	Not Significant	0.244118	0.15766	0.113402	0.167539	Not Significant	0.266795	0.142094	0.0234685	0.106754	Not Significant	0.0808763	0.139221	0.506699	0.670608	Not Significant	0.15329	0.157822	0.316201	0.416377	Not Significant	0.464442	0.147947	0.000465485	0.00381247	Neutral Up	0.536966	0.151625	7.53155e-05	0.000866617	Neutral Up	0.293582	0.15307	0.0172761	0.084853	Not Significant	0.408081	0.162473	0.00783657	0.0223974	Neutral Up
NC_007604		1206109	1204598		-	-	Synpcc7942_1171	hypothetical protein	0.0406357	0.16835	0.760709	0.880039	Not Significant	0.0156507	0.159426	0.894353	0.951086	Not Significant	-3.01354e-05	0.00735945	0.90422	0.99695	Not Significant	0.00240992	0.104045	0.962317	0.991666	Not Significant	0.0438236	0.179352	0.761931	0.878823	Not Significant	-0.086909	0.19059	0.59912	0.742895	Not Significant	-0.0673261	0.135247	0.392762	0.747835	Not Significant	-0.198061	0.206551	0.304331	0.424186	Not Significant	-0.166899	0.168679	0.171637	0.403249	Not Significant	-0.0359388	0.183911	0.822976	0.893161	Not Significant	0.0290154	0.184875	0.856223	0.916453	Not Significant	0.0234262	0.140649	0.799059	0.930056	Not Significant	-0.183155	0.190734	0.281142	0.410984	Not Significant	-0.150131	0.210559	0.458069	0.543944	Not Significant	-0.0339463	0.164312	0.788358	0.890814	Not Significant	-0.162804	0.181695	0.265688	0.448494	Not Significant	-0.154302	0.209267	0.435383	0.536285	Not Significant	-0.0810111	0.1813	0.599468	0.753784	Not Significant	-0.0626106	0.182909	0.688555	0.817044	Not Significant	-0.162389	0.176259	0.215232	0.42543	Not Significant	-0.168319	0.20529	0.365534	0.495709	Not Significant
NC_007604		1207596	1206148		-	lnt	Synpcc7942_1172	apolipoprotein N-acyltransferase	-0.0738441	0.148154	0.552776	0.733539	Not Significant	-0.221633	0.14733	0.0551826	0.211898	Not Significant	-0.000108367	0.00710007	0.686128	0.99695	Not Significant	0.0527016	0.100691	0.34005	0.796781	Not Significant	0.417019	0.155042	0.00171053	0.018157	Neutral Up	0.23411	0.158135	0.103916	0.236935	Not Significant	-0.132206	0.134763	0.116515	0.44678	Not Significant	0.465851	0.170475	0.0042043	0.013041	Neutral Up	-0.0278999	0.141091	0.802344	0.910393	Not Significant	0.102423	0.155772	0.470067	0.619454	Not Significant	-0.144293	0.160726	0.317472	0.478946	Not Significant	-0.144144	0.13496	0.127594	0.407013	Not Significant	-0.12702	0.161132	0.393058	0.527792	Not Significant	0.385486	0.169978	0.0199364	0.0366921	Neutral Up	-0.0278624	0.141434	0.810464	0.900849	Not Significant	-0.240005	0.158949	0.0734564	0.179892	Not Significant	0.224131	0.168967	0.168998	0.251594	Not Significant	0.181376	0.156654	0.192803	0.366286	Not Significant	0.241104	0.159266	0.0887413	0.210039	Not Significant	0.0184318	0.144447	0.873291	0.932267	Not Significant	0.529167	0.173044	0.00120271	0.00459971	Neutral Up
NC_007604		1207866	1209134		+	-	Synpcc7942_1173	hypothetical protein	-0.303999	0.230731	0.0464779	0.149925	Not Significant	-0.199624	0.204913	0.110922	0.313456	Not Significant	0.000256281	0.0112768	0.38806	0.99695	Not Significant	0.024231	0.116269	0.604292	0.902206	Not Significant	-0.098389	0.219957	0.518781	0.723013	Not Significant	-0.209723	0.24343	0.266365	0.43915	Not Significant	-0.0366242	0.150548	0.626543	0.87971	Not Significant	0.00486838	0.283083	0.984267	0.990414	Not Significant	0.0847807	0.197474	0.492098	0.72704	Not Significant	-0.154649	0.229042	0.398568	0.554076	Not Significant	-0.204824	0.23599	0.268753	0.428271	Not Significant	-0.31558	0.269783	0.0136016	0.101839	Not Significant	-0.263277	0.241756	0.185545	0.300038	Not Significant	-0.506623	0.287216	0.0568475	0.0919532	Not Significant	-0.191226	0.210502	0.177122	0.400815	Not Significant	-0.317981	0.244475	0.0689951	0.170871	Not Significant	-0.601764	0.283555	0.017967	0.0377879	Neutral Down	0.205422	0.233229	0.242136	0.423504	Not Significant	0.0500598	0.228972	0.775694	0.869956	Not Significant	-0.0259693	0.203024	0.848379	0.92015	Not Significant	-0.192364	0.276986	0.414	0.543145	Not Significant
NC_007604	1209343	1209343	1209224	1209199	-	-	Synpcc7942_1174	photosystem II reaction center protein J	0.0628912	0.13124	0.583592	0.759269	Not Significant	-0.0661103	0.126244	0.533283	0.745606	Not Significant	0.000160715	0.00681927	0.584705	0.99695	Not Significant	0.103022	0.104177	0.0856494	0.546896	Not Significant	-0.15738	0.134953	0.192487	0.410568	Not Significant	-0.3538	0.140353	0.00669489	0.031239	Neutral Down	-0.111594	0.120182	0.15814	0.51984	Not Significant	-0.697877	0.146062	7.5968e-07	7.62775e-06	Neutral Down	-0.434216	0.147844	0.000260717	0.00453604	Neutral Down	-0.219436	0.139507	0.0900877	0.195153	Not Significant	0.140511	0.139094	0.273559	0.434147	Not Significant	-0.104794	0.117627	0.242064	0.553705	Not Significant	-0.414556	0.142246	0.00189859	0.0082568	Neutral Down	-0.637766	0.147791	1.07353e-05	4.45687e-05	Neutral Down	-0.413401	0.142946	0.000643299	0.00889788	Neutral Down	-0.643861	0.149155	1.42232e-06	2.25649e-05	Neutral Down	-0.875594	0.147622	9.77783e-10	1.2994e-08	Neutral Down	-0.283576	0.138636	0.0249656	0.0869744	Not Significant	-0.355877	0.139684	0.00529907	0.026676	Neutral Down	-0.53162	0.144557	2.70148e-05	0.000511645	Neutral Down	-0.774153	0.14662	4.02904e-08	5.4919e-07	Neutral Down
NC_007604	1209546	1209546	1209424	1209344	-	-	Synpcc7942_1175	photosystem II protein L	0.0160662	0.147694	0.897028	0.949165	Not Significant	-0.0415572	0.140708	0.711968	0.865052	Not Significant	0.00028408	0.00801674	0.337525	0.99695	Not Significant	0.0841733	0.10902	0.144631	0.616278	Not Significant	-0.161914	0.152656	0.219356	0.444058	Not Significant	-0.31027	0.160519	0.0331405	0.106721	Not Significant	-0.0696155	0.122256	0.366218	0.730012	Not Significant	-0.599491	0.169132	0.000205885	0.000984398	Neutral Down	-0.302467	0.15912	0.0128204	0.0800259	Not Significant	-0.210712	0.159719	0.144979	0.274469	Not Significant	0.156075	0.159281	0.276157	0.437047	Not Significant	-0.124254	0.132212	0.183982	0.492967	Not Significant	-0.354504	0.163318	0.0182424	0.0496568	Neutral Down	-0.600338	0.172049	0.000337649	0.000968642	Neutral Down	-0.383327	0.163007	0.00355127	0.0292629	Neutral Down	-0.564477	0.173404	0.000134667	0.00125028	Neutral Down	-0.830452	0.171627	4.70114e-07	3.36274e-06	Neutral Down	-0.22193	0.157693	0.112717	0.256804	Not Significant	-0.361696	0.160217	0.0109163	0.0462031	Neutral Down	-0.476411	0.167645	0.000565752	0.00660925	Neutral Down	-0.753589	0.17013	3.03664e-06	2.54618e-05	Neutral Down
NC_007604	1209714	1209693	1209559	1209547	-	psbF	Synpcc7942_1176	cytochrome b559 subunit beta	-0.0184573	0.140056	0.877747	0.943028	Not Significant	-0.074159	0.134329	0.500084	0.724988	Not Significant	0.000246538	0.00747192	0.40371	0.99695	Not Significant	0.0780582	0.103073	0.174401	0.635105	Not Significant	-0.179112	0.145178	0.159643	0.368343	Not Significant	-0.303262	0.151731	0.0293879	0.0978754	Not Significant	-0.0577868	0.11503	0.438537	0.78256	Not Significant	-0.642018	0.159025	2.60925e-05	0.000170862	Neutral Down	-0.335988	0.1531	0.0049102	0.0422079	Neutral Down	-0.303299	0.150871	0.0280127	0.0835371	Not Significant	0.0929376	0.149435	0.495049	0.64554	Not Significant	-0.140175	0.127555	0.131005	0.411018	Not Significant	-0.424251	0.153979	0.00297537	0.0117615	Neutral Down	-0.687371	0.161313	1.28009e-05	5.24219e-05	Neutral Down	-0.45932	0.154821	0.000381195	0.00611491	Neutral Down	-0.614192	0.162469	1.53143e-05	0.000188713	Neutral Down	-0.887345	0.161129	1.13405e-08	1.19627e-07	Neutral Down	-0.273785	0.149325	0.0412955	0.126072	Not Significant	-0.390959	0.15132	0.0040319	0.022188	Neutral Down	-0.484413	0.157407	0.000265277	0.0036043	Neutral Down	-0.768232	0.159818	4.78499e-07	5.00729e-06	Neutral Down
NC_007604	1209966	1209966	1209715	1209715	-	psbE	Synpcc7942_1177	cytochrome b559 subunit alpha	0.0192026	0.0967609	0.831357	0.917755	Not Significant	-0.0831649	0.0948281	0.335886	0.593216	Not Significant	0.000463237	0.00711925	0.234965	0.99695	Not Significant	0.141983	0.087534	0.0179827	0.317351	Not Significant	-0.144759	0.0989966	0.121634	0.313888	Not Significant	-0.395434	0.101008	4.87797e-05	0.000606614	Neutral Down	-0.19603	0.0993094	0.0116735	0.113429	Not Significant	-0.73471	0.103063	4.12801e-13	1.4725e-11	Neutral Down	-0.541138	0.105107	1.03285e-08	6.43135e-07	Neutral Down	-0.289496	0.10029	0.00271782	0.0146531	Neutral Down	0.134358	0.100119	0.160997	0.295307	Not Significant	-0.168705	0.0921456	0.0314868	0.18015	Not Significant	-0.542556	0.101664	3.43151e-08	7.26755e-07	Neutral Down	-0.722919	0.103604	1.83927e-12	3.19632e-11	Neutral Down	-0.505899	0.10173	8.26842e-08	4.57463e-06	Neutral Down	-0.78043	0.103879	3.3485e-15	2.11112e-13	Neutral Down	-0.958823	0.103619	5.70899e-21	2.81401e-19	Neutral Down	-0.305997	0.0999747	0.00133675	0.00888219	Neutral Down	-0.421875	0.100584	1.10455e-05	0.000169704	Neutral Down	-0.666477	0.10138	4.80606e-12	4.80606e-10	Neutral Down	-0.854436	0.103329	3.39107e-17	2.31114e-15	Neutral Down
NC_007604	1211080	1211080	1210031	1209967	-	-	Synpcc7942_1178	Ycf48-like protein	-0.135654	0.169518	0.312005	0.52755	Not Significant	-0.0282861	0.15779	0.809854	0.910585	Not Significant	-0.000139658	0.00770647	0.592011	0.99695	Not Significant	-0.0718748	0.11575	0.190964	0.648977	Not Significant	-0.12676	0.173314	0.372824	0.595891	Not Significant	0.225537	0.185376	0.164371	0.31716	Not Significant	0.225625	0.17327	0.0218724	0.173216	Not Significant	0.128453	0.198644	0.49089	0.607877	Not Significant	0.194947	0.169152	0.112755	0.305588	Not Significant	-0.277036	0.185193	0.0859594	0.188515	Not Significant	-0.248777	0.185983	0.121886	0.241545	Not Significant	0.0272337	0.139709	0.767384	0.913208	Not Significant	0.0969162	0.187678	0.563833	0.683983	Not Significant	-0.0621405	0.203137	0.75091	0.807643	Not Significant	-0.0513163	0.163882	0.684665	0.829368	Not Significant	0.283133	0.187835	0.0597679	0.154139	Not Significant	0.187865	0.201086	0.325143	0.426652	Not Significant	-0.108001	0.1804	0.482456	0.663928	Not Significant	-0.0255246	0.181124	0.869376	0.925431	Not Significant	0.296346	0.187313	0.0339551	0.133681	Not Significant	0.220885	0.198446	0.221583	0.341629	Not Significant
NC_007604	1211529	1211529	1211113	1211083	-	-	Synpcc7942_1179	rubredoxin	-0.0169504	0.128726	0.880932	0.943779	Not Significant	-0.107053	0.125086	0.310389	0.568173	Not Significant	-9.70251e-05	0.00661941	0.739022	0.99695	Not Significant	0.0296704	0.0905623	0.592031	0.899935	Not Significant	-0.2546	0.133044	0.0330199	0.137782	Not Significant	-0.0142738	0.138037	0.911708	0.949535	Not Significant	0.176609	0.127431	0.0406117	0.253287	Not Significant	-0.0706487	0.143844	0.611972	0.717361	Not Significant	0.172665	0.127364	0.101687	0.289417	Not Significant	-0.0702841	0.135997	0.57926	0.709854	Not Significant	-0.0610623	0.136181	0.628208	0.748274	Not Significant	-0.0602226	0.114349	0.494968	0.768848	Not Significant	0.194105	0.137558	0.134987	0.237917	Not Significant	-0.0937318	0.14507	0.510361	0.594836	Not Significant	-0.118269	0.127952	0.276625	0.513285	Not Significant	0.111067	0.131301	0.340137	0.523766	Not Significant	-0.166634	0.144413	0.236199	0.331421	Not Significant	-0.0497597	0.134755	0.687701	0.812635	Not Significant	-0.00828753	0.135449	0.947033	0.973024	Not Significant	0.220168	0.1357	0.049155	0.165595	Not Significant	-0.0233499	0.14075	0.860491	0.909056	Not Significant
NC_007604	1211703	1211703	1212104		+	-	Synpcc7942_1180	NADH dehydrogenase subunit A	0.115538	0.0939486	0.188549	0.384622	Not Significant	0.0552576	0.0930363	0.516191	0.733873	Not Significant	-0.000306951	0.00643483	0.410992	0.99695	Not Significant	-0.0095753	0.0740977	0.860856	0.971055	Not Significant	0.0329612	0.0956925	0.716475	0.853064	Not Significant	0.226696	0.0978247	0.0165056	0.0636894	Not Significant	0.149043	0.0956517	0.0385242	0.243448	Not Significant	0.091667	0.100021	0.352018	0.472881	Not Significant	0.0480025	0.0910758	0.562359	0.77313	Not Significant	-0.0153392	0.0963116	0.86909	0.922172	Not Significant	0.0446227	0.096837	0.631149	0.750987	Not Significant	0.112989	0.0885495	0.139488	0.425183	Not Significant	0.179346	0.0967292	0.0566003	0.122157	Not Significant	0.222179	0.100174	0.0252408	0.0453765	Neutral Up	0.000991157	0.0921789	0.990641	0.995414	Not Significant	0.184879	0.0958157	0.0389274	0.11203	Not Significant	0.237701	0.100677	0.016797	0.0357711	Neutral Up	-0.136214	0.096186	0.139591	0.297042	Not Significant	-0.0597054	0.0968143	0.520568	0.691767	Not Significant	0.117555	0.0933592	0.160516	0.355124	Not Significant	0.168507	0.101	0.0819742	0.153929	Not Significant
NC_007604		1212095	1212802		+	-	Synpcc7942_1181	NADH dehydrogenase subunit B	-0.00404718	0.13528	0.972454	0.987312	Not Significant	0.00833015	0.130015	0.938496	0.975346	Not Significant	-0.000123963	0.00680096	0.664042	0.99695	Not Significant	-0.0300834	0.0934274	0.58423	0.896351	Not Significant	-0.019692	0.138998	0.873269	0.931815	Not Significant	0.298156	0.145246	0.0264259	0.0905698	Not Significant	0.221061	0.13849	0.0169956	0.144446	Not Significant	0.0472418	0.151184	0.746046	0.818506	Not Significant	0.0514749	0.129108	0.627877	0.81081	Not Significant	-0.258636	0.144781	0.0527179	0.133325	Not Significant	-0.0619371	0.143705	0.638716	0.757794	Not Significant	0.0457657	0.118604	0.608711	0.831504	Not Significant	0.0617432	0.146149	0.652074	0.759344	Not Significant	0.0435029	0.153227	0.771903	0.822767	Not Significant	-0.158188	0.136973	0.165283	0.384289	Not Significant	0.12141	0.139253	0.318692	0.503188	Not Significant	0.123421	0.152243	0.40389	0.506176	Not Significant	-0.246982	0.143386	0.0574586	0.160253	Not Significant	-0.191171	0.143422	0.143299	0.292992	Not Significant	0.100962	0.133533	0.358042	0.576328	Not Significant	0.105901	0.149157	0.449037	0.576868	Not Significant
NC_007604		1212795	1213313	1213361	+	-	Synpcc7942_1182	NADH dehydrogenase subunit J	0.0194004	0.140798	0.871997	0.938748	Not Significant	-0.0282859	0.134886	0.797388	0.906102	Not Significant	-0.000123249	0.00691707	0.658831	0.99695	Not Significant	-0.0013089	0.094352	0.980693	0.996202	Not Significant	-0.0425715	0.144831	0.737796	0.866576	Not Significant	0.349628	0.152158	0.012205	0.0502544	Not Significant	0.286975	0.152217	0.0043597	0.058524	Not Significant	0.0630634	0.158796	0.679478	0.773052	Not Significant	0.0817202	0.134813	0.453131	0.700692	Not Significant	-0.268876	0.151578	0.0524046	0.132659	Not Significant	-0.0384815	0.150193	0.778492	0.862584	Not Significant	0.0166644	0.121896	0.853196	0.952855	Not Significant	0.130033	0.153079	0.361362	0.496753	Not Significant	0.090507	0.161192	0.56556	0.642327	Not Significant	-0.229876	0.147315	0.0557832	0.195638	Not Significant	0.11748	0.145147	0.349481	0.532517	Not Significant	0.0925994	0.159967	0.549938	0.643176	Not Significant	-0.282938	0.150377	0.0359438	0.114236	Not Significant	-0.224053	0.150243	0.0981732	0.224952	Not Significant	0.136529	0.141879	0.233427	0.443777	Not Significant	0.125138	0.157074	0.393495	0.522693	Not Significant
NC_007604	1213480	1213480	1214214	1214214	+	-	Synpcc7942_1183	hypothetical protein	0.0224625	0.118775	0.833045	0.918007	Not Significant	-0.0180961	0.115572	0.856714	0.936121	Not Significant	-4.04748e-05	0.00637925	0.894181	0.99695	Not Significant	0.0143517	0.0857517	0.795805	0.952601	Not Significant	-0.281442	0.124667	0.0131551	0.076849	Not Significant	-0.392398	0.128289	0.00115596	0.00804209	Neutral Down	-0.0534968	0.099913	0.436029	0.781279	Not Significant	-0.49134	0.132794	0.000142246	0.000712808	Neutral Down	-0.135012	0.116622	0.175019	0.406203	Not Significant	-0.0439008	0.124398	0.708347	0.817536	Not Significant	0.00893288	0.12443	0.938969	0.962399	Not Significant	-0.00405769	0.106513	0.962083	0.989342	Not Significant	-0.138695	0.126274	0.249144	0.377057	Not Significant	-0.475712	0.133648	0.000298001	0.00086869	Neutral Down	-0.0641078	0.11647	0.528061	0.726131	Not Significant	-0.154734	0.122494	0.160006	0.313876	Not Significant	-0.50269	0.133453	0.000116192	0.000443657	Neutral Down	-0.0670757	0.12355	0.560098	0.723272	Not Significant	-0.0518841	0.124112	0.654383	0.786804	Not Significant	-0.123454	0.119023	0.222529	0.433278	Not Significant	-0.472579	0.133403	0.000247157	0.00122108	Neutral Down
NC_007604	1214215	1214239	1215141	1215186	+	-	Synpcc7942_1184	6-pyruvoyl tetrahydrobiopterin synthase	-0.135086	0.0754711	0.0617247	0.182496	Not Significant	-0.163257	0.0758835	0.0225167	0.122086	Not Significant	-0.00073539	0.00740099	0.12939	0.99695	Not Significant	-0.0567409	0.0640468	0.272278	0.742799	Not Significant	-0.151918	0.077489	0.042492	0.162509	Not Significant	-0.0511833	0.0784438	0.504963	0.668677	Not Significant	0.0753503	0.0742517	0.161963	0.522791	Not Significant	-0.0302814	0.0801298	0.702734	0.788985	Not Significant	0.116845	0.0745401	0.0948062	0.276349	Not Significant	-0.119016	0.0761168	0.11024	0.226618	Not Significant	-0.256803	0.0775982	0.000700443	0.0050103	Neutral Down	-0.0504246	0.0723174	0.443472	0.73967	Not Significant	-0.0144688	0.076413	0.847258	0.904552	Not Significant	-0.175632	0.0793941	0.0261172	0.046797	Neutral Down	-0.0341432	0.0742703	0.626338	0.792348	Not Significant	0.0654847	0.0755717	0.366718	0.549571	Not Significant	-0.0902494	0.0800094	0.255553	0.353471	Not Significant	0.0213918	0.0767876	0.774828	0.873776	Not Significant	0.137116	0.0775556	0.0695479	0.176128	Not Significant	0.230312	0.0782717	0.00143633	0.0139041	Neutral Up	0.0864514	0.0801212	0.265181	0.390715	Not Significant
NC_007604	1215370	1215373	1215648	1215648	+	-	Synpcc7942_1185	hypothetical protein	-0.0193793	0.169331	0.884811	0.945825	Not Significant	-0.165238	0.168355	0.171275	0.408966	Not Significant	-0.000515797	0.0125458	0.150658	0.99695	Not Significant	-0.0112219	0.104623	0.825775	0.964849	Not Significant	-0.187459	0.175404	0.190354	0.408692	Not Significant	0.0903669	0.188817	0.582279	0.729126	Not Significant	0.177448	0.159617	0.053274	0.294747	Not Significant	0.158074	0.206576	0.412389	0.53441	Not Significant	0.282225	0.180999	0.0288685	0.129985	Not Significant	0.0236486	0.183461	0.882766	0.929669	Not Significant	-0.265121	0.193535	0.108668	0.224541	Not Significant	0.00675739	0.141593	0.941373	0.983839	Not Significant	0.348751	0.187482	0.0373896	0.0883846	Not Significant	0.138985	0.208735	0.488657	0.574371	Not Significant	0.0462892	0.165191	0.715148	0.848847	Not Significant	0.349587	0.193509	0.0234987	0.0775	Not Significant	0.176544	0.208953	0.371503	0.474621	Not Significant	0.0447646	0.182065	0.772258	0.87233	Not Significant	0.279858	0.190602	0.081022	0.198485	Not Significant	0.569623	0.201849	0.00031971	0.00425147	Neutral Up	0.43132	0.214164	0.0266714	0.0615922	Not Significant
NC_007604		1215652	1216350		+	-	Synpcc7942_1186	riboflavin-specific deaminase	0.0729076	0.209375	0.608894	0.780409	Not Significant	-0.00158948	0.198256	0.989112	0.994876	Not Significant	-0.000731731	0.0201728	0.132311	0.99695	Not Significant	-0.0480227	0.127621	0.299142	0.764434	Not Significant	-0.155924	0.225114	0.306809	0.529201	Not Significant	-0.0582134	0.251739	0.759897	0.853389	Not Significant	0.0585197	0.157711	0.442356	0.785302	Not Significant	-0.304949	0.288799	0.223027	0.331345	Not Significant	-0.0269428	0.193263	0.824843	0.91964	Not Significant	-0.08979	0.238915	0.630169	0.752161	Not Significant	-0.196838	0.250368	0.299901	0.462822	Not Significant	0.150561	0.202001	0.130118	0.409686	Not Significant	0.0586347	0.246439	0.770217	0.846557	Not Significant	-0.210066	0.302415	0.44953	0.536862	Not Significant	0.0779796	0.21192	0.569905	0.755138	Not Significant	0.22588	0.246416	0.189313	0.354439	Not Significant	0.0631494	0.303631	0.813863	0.860524	Not Significant	-0.17246	0.235118	0.326561	0.519259	Not Significant	0.102757	0.242408	0.5661	0.726906	Not Significant	0.190388	0.229555	0.191262	NA	Not Significant	0.0598398	0.291524	0.806007	0.865253	Not Significant
NC_007604	1216357	1216357	1217532		+	-	Synpcc7942_1187	hypothetical protein	-0.311125	0.147152	0.0120761	0.0626919	Not Significant	-0.0577209	0.138986	0.605993	0.794735	Not Significant	-9.94627e-05	0.00695482	0.714831	0.99695	Not Significant	-0.159664	0.130372	0.0179883	0.317351	Not Significant	-0.00852304	0.153762	0.948695	0.974412	Not Significant	-0.341632	0.158457	0.0177767	0.0675915	Not Significant	-0.22918	0.145543	0.0156197	0.137432	Not Significant	-0.158696	0.170643	0.330161	0.449782	Not Significant	-0.10564	0.139335	0.341292	0.602683	Not Significant	-0.147948	0.145953	0.271249	0.423395	Not Significant	-0.400474	0.154951	0.00427045	0.0201205	Neutral Down	-0.0136246	0.124087	0.880315	0.960249	Not Significant	-0.502019	0.154796	0.000456672	0.00266884	Neutral Down	-0.557324	0.167973	0.000664249	0.00176201	Neutral Down	0.150037	0.142005	0.198706	0.430711	Not Significant	-0.142243	0.149898	0.268348	0.451858	Not Significant	-0.18532	0.171441	0.261854	0.360099	Not Significant	0.192922	0.149773	0.151718	0.314697	Not Significant	0.24537	0.152345	0.0731388	0.183226	Not Significant	-0.0656289	0.141785	0.56574	0.740885	Not Significant	-0.0963476	0.169335	0.53983	0.65669	Not Significant
NC_007604	1217650	1217650	1218042	1218049	+	-	Synpcc7942_1188	AP-4-A phosphorylase II-like protein	0.68216	0.24883	7.30375e-05	0.00130291	Neutral Up	0.528175	0.254923	0.000616984	0.00983908	Neutral Up	3.28631e-05	0.00760427	0.89408	0.99695	Not Significant	0.0326417	0.111371	0.514201	0.865383	Not Significant	0.328037	0.188752	0.0269355	0.121647	Not Significant	0.572675	0.207979	0.000991232	0.00714689	Neutral Up	0.0880247	0.146999	0.277024	0.655332	Not Significant	0.0453164	0.216904	0.821604	0.875538	Not Significant	-0.262758	0.191931	0.0456503	0.177772	Not Significant	0.151406	0.201797	0.375408	0.531464	Not Significant	0.764653	0.23317	4.2503e-05	0.000526144	Neutral Up	0.492747	0.268464	0.00097949	0.0140887	Neutral Up	0.358066	0.20951	0.0486653	0.108536	Not Significant	0.905354	0.227931	3.0673e-05	0.000113444	Neutral Up	0.0299458	0.176539	0.818618	0.905087	Not Significant	0.202415	0.198521	0.190212	0.35563	Not Significant	0.737882	0.225814	0.000462458	0.00150507	Neutral Up	-0.524102	0.212392	0.00203265	0.0123278	Neutral Down	-0.552386	0.21396	0.00130832	0.00927337	Neutral Down	-0.311717	0.203333	0.0332634	0.132062	Not Significant	0.0177488	0.211738	0.926065	0.951113	Not Significant
NC_007604	1218630	1218630	1218046	1218046	-	-	Synpcc7942_1189	molybdopterin-guanine dinucleotide biosynthesis protein A	-0.212847	0.214517	0.146767	0.32536	Not Significant	0.0100439	0.188147	0.932436	0.972243	Not Significant	4.40115e-05	0.0086916	0.859696	0.99695	Not Significant	-0.0680388	0.132105	0.173695	0.635105	Not Significant	0.00578901	0.216115	0.969685	0.981128	Not Significant	0.000950089	0.239017	0.995951	0.998582	Not Significant	-0.00252078	0.148425	0.972875	0.992647	Not Significant	-0.113466	0.271076	0.635573	0.739114	Not Significant	-0.0644499	0.193083	0.599179	0.793415	Not Significant	-0.368253	0.238167	0.0492322	0.126446	Not Significant	-0.234893	0.23619	0.205325	0.354772	Not Significant	-0.00827562	0.163192	0.926147	0.976726	Not Significant	-0.40156	0.247724	0.0464766	0.104824	Not Significant	-0.494031	0.279962	0.0577442	0.0931813	Not Significant	-0.0805095	0.203274	0.55594	0.746335	Not Significant	-0.100465	0.222313	0.535343	0.693514	Not Significant	-0.141374	0.276676	0.571712	0.662639	Not Significant	-0.0856454	0.227443	0.621159	0.770693	Not Significant	-0.118186	0.229887	0.502293	0.675656	Not Significant	-0.0968417	0.20716	0.483098	0.675879	Not Significant	-0.147952	0.266876	0.518788	0.638989	Not Significant
NC_007604	1220180	1220180	1218720		-	-	Synpcc7942_1190	leucyl aminopeptidase	-0.429094	0.212468	0.00492782	0.0328274	Neutral Down	-0.268551	0.189594	0.034786	0.156913	Not Significant	-0.000271714	0.00961352	0.341155	0.99695	Not Significant	-0.0927	0.131841	0.0987343	0.560023	Not Significant	-0.196324	0.190903	0.18664	0.405102	Not Significant	-0.198821	0.205908	0.252398	0.423213	Not Significant	0.0135695	0.135274	0.857903	0.954604	Not Significant	-0.49052	0.225127	0.0178699	0.043371	Neutral Down	-0.130337	0.176888	0.28954	0.547553	Not Significant	-0.743046	0.229067	4.9323e-05	0.00067231	Neutral Down	-0.69726	0.231095	0.000170003	0.00161712	Neutral Down	-0.110761	0.158009	0.245831	0.558	Not Significant	-0.739113	0.229519	0.000106333	0.000767309	Neutral Down	-1.14313	0.233115	2.4724e-07	1.48289e-06	Down	-0.354181	0.204629	0.0162693	0.0830625	Not Significant	-0.367989	0.216469	0.0263117	0.084216	Not Significant	-0.754955	0.230535	0.000430858	0.00140899	Neutral Down	-0.202747	0.199904	0.215323	0.391081	Not Significant	-0.0465525	0.199301	0.777263	0.87098	Not Significant	-0.0134616	0.176604	0.916962	0.955242	Not Significant	-0.285947	0.225299	0.155578	0.256689	Not Significant
NC_007604	1220349	1220349	1220900		+	gmk	Synpcc7942_1191	guanylate kinase	0.0149146	0.174675	0.912426	0.957453	Not Significant	0.188806	0.172671	0.121682	0.332875	Not Significant	4.43469e-05	0.00754848	0.858235	0.99695	Not Significant	-0.0686106	0.118937	0.201409	0.666118	Not Significant	-0.303149	0.199455	0.0450026	0.166597	Not Significant	-0.440782	0.216308	0.0135802	0.0547856	Not Significant	-0.036752	0.136694	0.631771	0.882569	Not Significant	-1.1399	0.239627	1.27184e-07	1.57441e-06	Down	-0.542078	0.223719	0.000492196	0.00770905	Neutral Down	-0.506902	0.204489	0.00317963	0.0164106	Neutral Down	0.047785	0.192834	0.771831	0.858259	Not Significant	0.133329	0.158362	0.169438	0.472576	Not Significant	-0.626052	0.215312	0.000653779	0.00346157	Neutral Down	-1.19022	0.240614	1.75925e-07	1.10915e-06	Down	-0.227784	0.189382	0.0991997	0.282194	Not Significant	-0.343927	0.211322	0.0345805	0.103292	Not Significant	-0.89108	0.241987	6.44709e-05	0.000269308	Neutral Down	-0.509102	0.208339	0.00243695	0.0142999	Neutral Down	-0.54489	0.21059	0.00137356	0.00960768	Neutral Down	-0.600831	0.215017	0.000260886	0.0035836	Neutral Down	-1.18141	0.242904	5.49773e-08	7.23728e-07	Down
NC_007604	1221583	1221583	1220990	1220851	-	-	Synpcc7942_1192	hypothetical protein	-0.337533	0.161026	0.0101323	0.0563424	Not Significant	-0.164309	0.147103	0.153901	0.383127	Not Significant	-0.000332181	0.0086478	0.274909	0.99695	Not Significant	-0.147746	0.135152	0.0252291	0.3613	Not Significant	-0.313058	0.159586	0.0209706	0.103031	Not Significant	-0.456534	0.168094	0.00245312	0.0146485	Neutral Down	-0.0553847	0.121631	0.46718	0.801598	Not Significant	-0.544145	0.177279	0.00124372	0.00458114	Neutral Down	-0.106561	0.14594	0.348665	0.610813	Not Significant	-0.41374	0.165205	0.00520717	0.023419	Neutral Down	-0.554556	0.172086	0.00025216	0.00227344	Neutral Down	-0.0305338	0.129223	0.738271	0.900148	Not Significant	-0.54332	0.170037	0.000438035	0.0025758	Neutral Down	-1.00989	0.180129	7.57759e-09	6.39964e-08	Down	-0.0655813	0.148171	0.583413	0.764443	Not Significant	-0.171182	0.159913	0.203173	0.371662	Not Significant	-0.611569	0.179167	0.000369699	0.00123432	Neutral Down	-0.0302289	0.160646	0.831359	0.908459	Not Significant	0.126929	0.162282	0.377166	0.561629	Not Significant	0.018496	0.146137	0.873765	0.932315	Not Significant	-0.356592	0.179082	0.0321571	0.0711095	Not Significant
NC_007604	1222398	1222398	1221676	1221585	-	-	Synpcc7942_1193	phospholipid/glycerol acyltransferase	0.000756653	0.200656	0.995727	0.99798	Not Significant	-0.037255	0.184564	0.754466	0.885846	Not Significant	9.75768e-05	0.00873964	0.699231	0.99695	Not Significant	0.0333245	0.118437	0.479422	0.850414	Not Significant	-0.331674	0.212639	0.0311144	0.132353	Not Significant	-0.475098	0.235289	0.0108206	0.0459792	Neutral Down	-0.0297171	0.14688	0.693485	0.90823	Not Significant	0.16958	0.256616	0.46074	0.581337	Not Significant	0.451842	0.251078	0.00368853	0.0348771	Neutral Up	0.646379	0.256567	0.000924366	0.00657018	Neutral Up	0.0713241	0.227761	0.694484	0.799863	Not Significant	-0.0641105	0.164788	0.483971	0.766682	Not Significant	0.59691	0.254901	0.00353251	0.0135926	Neutral Up	0.186653	0.267517	0.456273	0.542525	Not Significant	0.40823	0.234878	0.00933217	0.0571095	Not Significant	0.396093	0.249724	0.0274424	0.0868104	Not Significant	0.00968009	0.261117	0.967659	0.978538	Not Significant	0.629645	0.263439	0.000973915	0.00694812	Neutral Up	0.542585	0.250287	0.00363058	0.0206198	Neutral Up	0.406963	0.240281	0.0119146	0.0636393	Not Significant	0.0770833	0.250777	0.724852	0.800787	Not Significant
NC_007604	1222688	1222698	1223495	1223506	+	-	Synpcc7942_1194	pyridoxine 5'-phosphate synthase	0.11105	0.129697	0.328916	0.546071	Not Significant	-0.100304	0.128271	0.34922	0.604834	Not Significant	-0.00128806	0.0174212	0.0313104	0.99695	Not Significant	-0.0148773	0.0903764	0.786785	0.952601	Not Significant	0.00222564	0.138499	0.985578	0.988223	Not Significant	-0.0124324	0.143527	0.925544	0.955139	Not Significant	-0.00798445	0.101875	0.90809	0.975369	Not Significant	-0.324917	0.149291	0.0241974	0.0555925	Not Significant	-0.25817	0.135292	0.0187662	0.10023	Not Significant	-0.165092	0.1373	0.196297	0.340129	Not Significant	-0.156579	0.139749	0.22425	0.377651	Not Significant	0.110268	0.117549	0.218474	0.53178	Not Significant	-0.18456	0.139913	0.161464	0.272531	Not Significant	-0.196762	0.150413	0.181965	0.251302	Not Significant	-0.110412	0.129781	0.314587	0.55272	Not Significant	-0.132709	0.135321	0.265251	0.448314	Not Significant	-0.15559	0.151138	0.289369	0.386252	Not Significant	-0.282478	0.137426	0.0245027	0.0856016	Not Significant	-0.00626632	0.13922	0.96083	0.980755	Not Significant	-0.0172411	0.127669	0.871391	0.931769	Not Significant	-0.0193996	0.148522	0.889514	0.925423	Not Significant
NC_007604	1223721	1223721	1224221	1224221	+	-	Synpcc7942_1195	hypothetical protein	0.583201	0.307089	0.00143665	0.0130329	Neutral Up	0.31737	0.249424	0.0217821	0.119296	Not Significant	5.82673e-06	0.00876014	0.981336	0.999292	Not Significant	0.0420961	0.124487	0.361667	0.806505	Not Significant	0.0210062	0.216305	0.890326	0.941698	Not Significant	0.352876	0.243915	0.0621605	0.166155	Not Significant	0.151576	0.191689	0.0835221	0.381933	Not Significant	0.358655	0.272551	0.13559	0.223592	Not Significant	0.175218	0.210921	0.174689	0.405807	Not Significant	0.557863	0.265815	0.00481142	0.0220153	Neutral Up	0.675328	0.290721	0.00133178	0.0082619	Neutral Up	0.273745	0.256271	0.0230944	0.14556	Not Significant	1.1397	0.345294	5.46725e-06	6.24657e-05	Up	1.26124	0.292717	2.94139e-06	1.37248e-05	Up	0.284092	0.232226	0.0569914	0.198591	Not Significant	0.816482	0.324513	0.000284622	0.00227613	Neutral Up	0.970029	0.290689	0.000170295	0.00061969	Neutral Up	-0.0647729	0.231889	0.710247	0.826662	Not Significant	-0.0698708	0.233707	0.693016	0.818734	Not Significant	0.193642	0.223839	0.182459	0.384783	Not Significant	0.342964	0.27278	0.142014	0.239362	Not Significant
NC_007604	1224295	1224298	1224534	1224556	+	-	Synpcc7942_1196	hypothetical protein	0.583281	0.211226	0.000175075	0.00264404	Neutral Up	0.453178	0.212922	0.00111849	0.01563	Neutral Up	-0.000118211	0.0075895	0.646712	0.99695	Not Significant	0.000384539	0.104692	0.993953	0.998109	Not Significant	-0.0938938	0.174125	0.510168	0.714075	Not Significant	0.250507	0.187009	0.124741	0.269032	Not Significant	0.215011	0.171186	0.0266889	0.194957	Not Significant	-0.130982	0.199777	0.484544	0.603676	Not Significant	-0.00495154	0.156714	0.966156	0.984837	Not Significant	0.245048	0.187154	0.13167	0.256909	Not Significant	0.552517	0.198853	0.00101558	0.00668241	Neutral Up	0.576551	0.252414	0.000197444	0.0034987	Neutral Up	0.64818	0.200211	0.00020001	0.00133254	Neutral Up	0.603235	0.207437	0.00248801	0.00572604	Neutral Up	0.198217	0.176388	0.135986	0.339943	Not Significant	0.630656	0.211039	0.000225273	0.00187913	Neutral Up	0.584717	0.206212	0.00270565	0.00726958	Neutral Up	-0.35327	0.186011	0.0242504	0.085159	Not Significant	-0.281319	0.184798	0.0736252	0.184271	Not Significant	0.051765	0.162829	0.676605	0.813227	Not Significant	-0.0433774	0.195556	0.808211	0.866919	Not Significant
NC_007604	1225776	1225728	1224841	1224841	-	trpC	Synpcc7942_1197	indole-3-glycerol phosphate synthase	0.137384	0.149094	0.271456	0.487192	Not Significant	0.124938	0.14373	0.272539	0.526999	Not Significant	-0.000504025	0.0103137	0.150693	0.99695	Not Significant	-0.0839801	0.109504	0.145082	0.616278	Not Significant	-0.259131	0.156232	0.052814	0.184641	Not Significant	0.170629	0.165328	0.252429	0.423213	Not Significant	0.342903	0.173237	0.0016997	0.0293496	Neutral Up	-0.569988	0.173066	0.000547986	0.00228552	Neutral Down	-0.178701	0.147381	0.11989	0.318768	Not Significant	-0.533582	0.165636	0.000309086	0.00288263	Neutral Down	-0.0501019	0.159374	0.726866	0.825528	Not Significant	0.265722	0.158827	0.0110501	0.0890035	Not Significant	-0.0689818	0.162203	0.644618	0.754032	Not Significant	-0.409286	0.175802	0.0166725	0.0312581	Neutral Down	-0.271944	0.160503	0.0330049	0.134551	Not Significant	0.130963	0.155017	0.319741	0.504551	Not Significant	-0.16089	0.175553	0.340572	0.4424	Not Significant	-0.699291	0.175174	2.82971e-06	5.40235e-05	Neutral Down	-0.469661	0.1659	0.00124736	0.00888867	Neutral Down	-0.0124818	0.142839	0.913388	0.953831	Not Significant	-0.331174	0.175251	0.042184	0.0888817	Not Significant
NC_007604	1227244	1227244	1225805	1225798	-	-	Synpcc7942_1198	dihydrolipoamide dehydrogenase	-0.113229	0.13598	0.335654	0.551655	Not Significant	0.199639	0.132952	0.0682512	0.239055	Not Significant	0.000162299	0.0069266	0.574237	0.99695	Not Significant	-0.145192	0.121144	0.0258842	0.3613	Not Significant	-0.415707	0.14227	0.000908104	0.0117743	Neutral Down	-0.214521	0.146903	0.11368	0.253802	Not Significant	0.148241	0.129808	0.0794508	0.370088	Not Significant	-0.695252	0.153543	2.5487e-06	2.22888e-05	Neutral Down	-0.152092	0.133115	0.160425	0.392036	Not Significant	-0.558054	0.148056	3.67143e-05	0.00053619	Neutral Down	-0.0525674	0.143449	0.68986	0.797531	Not Significant	0.114778	0.121852	0.206787	0.517176	Not Significant	-0.325749	0.146931	0.0177643	0.0486093	Neutral Down	-0.861434	0.15538	1.44061e-08	1.1453e-07	Neutral Down	-0.220794	0.141119	0.0585042	0.202045	Not Significant	-0.0169	0.137683	0.888788	0.939381	Not Significant	-0.517613	0.15463	0.000555262	0.00176874	Neutral Down	-0.415409	0.146153	0.00159818	0.0103653	Neutral Down	-0.494681	0.147755	0.000201931	0.00200274	Neutral Down	-0.22947	0.143934	0.0494095	0.166026	Not Significant	-0.776631	0.154218	1.45776e-07	1.72211e-06	Neutral Down
NC_007604	1228007	1228007	1227303	1227303	-	-	Synpcc7942_1199	tRNA/rRNA methyltransferase	0.0869919	0.136087	0.459756	0.661037	Not Significant	0.0372986	0.129944	0.729661	0.872953	Not Significant	0.000341741	0.00799508	0.27961	0.99695	Not Significant	0.0873159	0.102426	0.135086	0.61343	Not Significant	0.222364	0.139041	0.071671	0.221771	Not Significant	0.157136	0.143458	0.237311	0.405987	Not Significant	-0.0463159	0.107945	0.519451	0.838996	Not Significant	0.343948	0.152586	0.0193719	0.0461807	Neutral Up	0.0603037	0.129252	0.570428	0.77613	Not Significant	0.260233	0.142408	0.0481357	0.124702	Not Significant	0.24362	0.144951	0.0667027	0.157244	Not Significant	-0.0665764	0.119439	0.458259	0.74957	Not Significant	0.179985	0.145199	0.186138	0.300269	Not Significant	0.466074	0.153561	0.00193365	0.0045703	Neutral Up	0.0506594	0.130396	0.645584	0.806905	Not Significant	-0.0215179	0.136326	0.857636	0.920083	Not Significant	0.239092	0.152418	0.106224	0.172542	Not Significant	0.15542	0.14139	0.227021	0.403841	Not Significant	0.013835	0.140947	0.91451	0.953835	Not Significant	-0.0568525	0.130518	0.599002	0.76861	Not Significant	0.179622	0.151667	0.205739	0.322438	Not Significant
NC_007604	1229061	1229061	1228048	1228048	-	-	Synpcc7942_1200	hypothetical protein	0.0513346	0.180367	0.70874	0.8498	Not Significant	-0.0824143	0.171303	0.491498	0.719465	Not Significant	-0.000326966	0.0103768	0.277686	0.99695	Not Significant	-0.0015862	0.108001	0.974337	0.995783	Not Significant	-0.299407	0.200068	0.0479025	0.173467	Not Significant	-0.421943	0.216974	0.0183665	0.0692513	Not Significant	-0.0297468	0.136757	0.696718	0.908748	Not Significant	-0.780622	0.237812	0.000302639	0.00136515	Neutral Down	-0.222987	0.189257	0.0841149	0.260613	Not Significant	-0.168252	0.2013	0.323884	0.482829	Not Significant	-0.123623	0.202698	0.467565	0.625034	Not Significant	0.0369415	0.14876	0.687914	0.876545	Not Significant	-0.248781	0.208953	0.170313	0.283312	Not Significant	-0.75863	0.243451	0.000994423	0.00252187	Neutral Down	-0.126098	0.182384	0.344809	0.580964	Not Significant	-0.206449	0.201059	0.184827	0.348932	Not Significant	-0.724276	0.242585	0.00122085	0.00355884	Neutral Down	-0.220248	0.199129	0.177438	0.349694	Not Significant	-0.0401119	0.199814	0.807693	0.891178	Not Significant	-0.0822155	0.181706	0.531567	0.714857	Not Significant	-0.5491	0.240761	0.010608	0.0287128	Neutral Down
NC_007604	1230508	1230508	1229078		-	-	Synpcc7942_1201	glycosyltransferase	-0.185114	0.155253	0.148404	0.327079	Not Significant	-0.193509	0.148619	0.0950317	0.287707	Not Significant	0.000171445	0.00743153	0.530829	0.99695	Not Significant	0.0471494	0.102109	0.386529	0.812975	Not Significant	-0.344864	0.162717	0.0119652	0.0722805	Not Significant	-0.493688	0.171588	0.00124845	0.00863406	Neutral Down	-0.0552773	0.122409	0.468952	0.802863	Not Significant	-0.564186	0.181148	0.00102354	0.00390819	Neutral Down	-0.0903497	0.146457	0.427173	0.681151	Not Significant	-0.226068	0.164707	0.126788	0.249921	Not Significant	-0.119413	0.164408	0.416312	0.579375	Not Significant	-0.236124	0.156221	0.0214135	0.140151	Not Significant	-0.347213	0.169073	0.0246098	0.0637262	Not Significant	-0.840339	0.183727	2.37804e-06	1.14104e-05	Neutral Down	-0.311331	0.164756	0.0170116	0.0856513	Not Significant	-0.458125	0.177365	0.00192176	0.0113753	Neutral Down	-0.972684	0.184063	2.93569e-08	2.76343e-07	Neutral Down	-0.0105378	0.162158	0.941223	0.973163	Not Significant	-0.101488	0.163064	0.481694	0.657103	Not Significant	-0.175562	0.158603	0.155242	0.346521	Not Significant	-0.66733	0.182058	9.85006e-05	0.000547729	Neutral Down
NC_007604	1232980	1232980	1230512		-	-	Synpcc7942_1202	hypothetical protein	-0.351782	0.167359	0.00883787	0.0509999	Not Significant	-0.400624	0.176076	0.00155853	0.019652	Neutral Down	9.66441e-05	0.0071908	0.713097	0.99695	Not Significant	0.0509267	0.103898	0.349678	0.804612	Not Significant	-0.264459	0.16518	0.0562107	0.189604	Not Significant	-0.535272	0.175892	0.000581907	0.00473739	Neutral Down	-0.132877	0.141533	0.119496	0.452577	Not Significant	-0.459892	0.185566	0.0088102	0.0242574	Neutral Down	-0.0836887	0.14921	0.465766	0.711144	Not Significant	-0.272119	0.168397	0.0706656	0.165342	Not Significant	-0.340392	0.171563	0.0248388	0.0753221	Not Significant	-0.467183	0.211576	0.000402944	0.00657071	Neutral Down	-0.5335	0.175939	0.000782661	0.00400556	Neutral Down	-0.94818	0.188267	1.94738e-07	1.20533e-06	Neutral Down	-0.369078	0.170842	0.00622043	0.0422646	Neutral Down	-0.681594	0.187666	1.88173e-05	0.000223745	Neutral Down	-1.0959	0.189426	1.07151e-09	1.41013e-08	Down	0.119425	0.166183	0.41155	0.601361	Not Significant	0.0659493	0.166672	0.652738	0.786796	Not Significant	-0.13463	0.158138	0.272726	0.494428	Not Significant	-0.519465	0.186818	0.00291751	0.00982245	Neutral Down
NC_007604		1233463	1233050		-	-	Synpcc7942_1203	hypothetical protein	-0.106618	0.279473	0.417763	NA	Not Significant	0.0922108	0.257139	0.382231	0.634944	Not Significant	0.000555266	0.0243117	0.348285	0.99695	Not Significant	-0.0245686	0.138917	0.457476	0.84254	Not Significant	0.393039	0.313092	0.00725416	NA	Not Significant	0.340107	0.319362	0.081881	0.202721	Not Significant	-0.0703006	0.201822	0.290362	0.668377	Not Significant	0.857178	0.43214	0.00490535	0.014776	Neutral Up	0.0239295	0.248548	0.819404	NA	Not Significant	0.0903961	0.310602	0.635502	NA	Not Significant	0.0315456	0.31926	0.869245	0.921237	Not Significant	-0.0053916	0.213534	0.943176	NA	Not Significant	-0.129813	0.345188	0.55079	NA	Not Significant	0.776118	0.424261	0.0289742	0.0510059	Not Significant	0.153302	0.277078	0.23326	0.465661	Not Significant	0.0262271	0.31192	0.875284	0.930912	Not Significant	0.955322	0.462715	0.00560326	0.0139362	Neutral Up	0.221725	0.326268	0.209594	0.385226	Not Significant	0.0508951	0.30331	0.772352	NA	Not Significant	-0.0950698	0.273257	0.462354	NA	Not Significant	0.557073	0.398628	0.053239	NA	Not Significant
NC_007604		1233774	1233460		-	-	Synpcc7942_1204	prevent-host-death protein	0.119072	0.272069	0.378846	0.589929	Not Significant	0.0889603	0.239754	0.41559	0.656947	Not Significant	0.000361191	0.0181491	0.412921	0.99695	Not Significant	0.0313234	0.139336	0.372371	0.811276	Not Significant	0.039023	0.263599	0.774725	0.884544	Not Significant	-0.0913089	0.305701	0.629973	0.760737	Not Significant	-0.0546991	0.185347	0.417151	0.766869	Not Significant	0.0997691	0.387863	0.730713	0.80962	Not Significant	0.00730783	0.236005	0.947719	NA	Not Significant	0.357894	0.333918	0.0754777	0.17147	Not Significant	0.355699	0.351073	0.0872993	0.19179	Not Significant	-0.000658803	0.200475	0.99337	0.998639	Not Significant	0.211993	0.340479	0.33654	NA	Not Significant	0.43542	0.438028	0.228577	0.305408	Not Significant	0.112768	0.256322	0.390994	0.618789	Not Significant	0.0097076	0.290039	0.954223	0.978362	Not Significant	0.107942	0.406652	0.735737	0.800073	Not Significant	0.152892	0.296668	0.388529	0.583007	Not Significant	0.00360362	0.289051	0.983929	0.99061	Not Significant	-0.103707	0.261304	0.442516	NA	Not Significant	-0.124238	0.374473	0.652744	0.74752	Not Significant
NC_007604		1233775	1233939		+	-	Synpcc7942_1205	phage_integrase-like protein	-0.00894776	0.35286	0.924655	NA	Not Significant	-0.0455756	0.339742	0.543024	0.752242	Not Significant	-0.0005746	0.0531572	0.740293	0.99695	Not Significant	0.0037401	0.150765	0.837302	0.965752	Not Significant	0.0475822	0.31219	0.461271	NA	Not Significant	0.150786	0.469831	0.188773	0.346632	Not Significant	0.0251043	0.280831	0.552572	0.853596	Not Significant	0.057768	0.554182	0.794754	0.854313	Not Significant	-0.0306284	0.307834	0.619583	NA	Not Significant	-0.148392	0.463165	0.225858	NA	Not Significant	-0.0602556	0.454216	0.665986	0.780245	Not Significant	-0.0180126	0.28922	0.77274	NA	Not Significant	-0.102476	0.504888	0.545539	NA	Not Significant	0.0637635	0.684596	0.858072	0.891277	Not Significant	-0.109445	0.397958	0.169308	0.388649	Not Significant	-0.109341	0.470245	0.434216	0.608722	Not Significant	-0.00460118	0.619797	0.987434	0.99256	Not Significant	-0.124023	0.460395	0.275219	0.462853	Not Significant	-0.0778264	0.438758	0.463453	NA	Not Significant	-0.0108391	0.339901	0.879622	NA	Not Significant	0.116242	0.556479	0.568442	NA	Not Significant
NC_007604		1233936	1234211		+	-	Synpcc7942_1206	hypothetical protein	-0.00713839	0.221868	0.959788	0.979783	Not Significant	0.0694	0.204919	0.551477	0.757757	Not Significant	0.000167156	0.0109932	0.560949	0.99695	Not Significant	-0.00263592	0.120853	0.950181	0.990611	Not Significant	0.335608	0.229199	0.0304216	0.131055	Not Significant	0.325545	0.247124	0.0866975	0.210607	Not Significant	-0.0368624	0.156121	0.618699	0.878723	Not Significant	0.725734	0.298621	0.00451379	0.0137648	Neutral Up	0.0946988	0.210156	0.442495	NA	Not Significant	0.238766	0.251155	0.210348	0.357222	Not Significant	0.104995	0.256922	0.58211	0.714126	Not Significant	0.000987358	0.175685	0.990869	0.998639	Not Significant	0.154136	0.263218	0.4573	0.589152	Not Significant	0.806443	0.304061	0.0038124	0.008362	Neutral Up	0.181798	0.227848	0.201689	0.432921	Not Significant	0.13221	0.245479	0.433324	0.608722	Not Significant	0.775221	0.308578	0.00416311	0.0107283	Neutral Up	0.226023	0.250471	0.208242	0.383433	Not Significant	0.117452	0.245382	0.513465	0.685839	Not Significant	0.0233097	0.216196	0.865149	NA	Not Significant	0.563003	0.296091	0.0238056	0.0559383	Not Significant
NC_007604		1234601	1234338	1234319	-	-	Synpcc7942_1207	addiction module toxin, Txe/YoeB	-0.311011	0.198935	0.0330783	0.119948	Not Significant	-0.474168	0.247449	0.00147639	0.0188797	Neutral Down	-4.03144e-05	0.00786405	0.869513	0.99695	Not Significant	0.0478799	0.1139	0.351414	0.804612	Not Significant	0.134163	0.189731	0.3654	0.588269	Not Significant	-0.196254	0.202577	0.253837	0.42531	Not Significant	-0.199782	0.17966	0.0367106	0.239404	Not Significant	0.428895	0.227511	0.04012	0.0836013	Not Significant	0.146319	0.180188	0.238804	0.488907	Not Significant	0.192609	0.198876	0.255129	0.407586	Not Significant	-0.402345	0.213407	0.0223129	0.0693618	Not Significant	-0.422846	0.25851	0.00242942	0.0283219	Neutral Down	-0.172688	0.206826	0.337889	0.471704	Not Significant	-0.00672378	0.228476	0.97539	0.98337	Not Significant	0.0257628	0.173848	0.8426	0.919601	Not Significant	-0.300895	0.20776	0.0603643	0.154969	Not Significant	-0.198011	0.224866	0.347155	0.44923	Not Significant	0.562252	0.219524	0.00116633	0.00794452	Neutral Up	0.597407	0.223088	0.000689721	0.00540851	Neutral Up	0.184664	0.19443	0.181223	0.383296	Not Significant	0.456053	0.230777	0.0275393	0.0632667	Not Significant
NC_007604	1234918	1234848	1234594		-	-	Synpcc7942_1208	prevent-host-death protein	0.150709	0.204839	0.294004	0.509002	Not Significant	0.229498	0.205308	0.0712534	0.245318	Not Significant	0.000227732	0.010082	0.41591	0.99695	Not Significant	0.00240528	0.114353	0.958395	0.990611	Not Significant	0.0843739	0.206134	0.578056	0.764415	Not Significant	0.598425	0.243424	0.0015506	0.0101538	Neutral Up	0.295943	0.245091	0.00853514	0.0900341	Not Significant	0.363805	0.253968	0.11062	0.189444	Not Significant	0.131674	0.193663	0.293958	0.552227	Not Significant	-0.0961612	0.227595	0.598361	0.725236	Not Significant	0.34715	0.235902	0.0621304	0.149058	Not Significant	0.0928212	0.169687	0.321174	0.63946	Not Significant	0.41837	0.241127	0.035141	0.0840609	Not Significant	0.659121	0.265956	0.00813337	0.016398	Neutral Up	-0.0783994	0.198564	0.564495	0.750906	Not Significant	0.36032	0.244151	0.0409873	0.115746	Not Significant	0.617782	0.262649	0.00984642	0.0228934	Neutral Up	-0.274187	0.226781	0.11582	0.261656	Not Significant	-0.43251	0.237871	0.0169883	0.0634198	Not Significant	0.0311567	0.194035	0.816311	0.904022	Not Significant	0.170963	0.249383	0.432869	0.562624	Not Significant
NC_007604	1235232	1235230	1234970	1234943	-	-	Synpcc7942_1209	hypothetical protein	0.770179	0.343594	0.000171062	0.00260416	Neutral Up	0.237071	0.216675	0.0650823	0.233693	Not Significant	0.000112909	0.0091476	0.661165	0.99695	Not Significant	0.146943	0.186712	0.0187274	0.319308	Not Significant	0.27978	0.21706	0.0688801	0.215378	Not Significant	0.753356	0.280597	0.000177205	0.0018197	Neutral Up	0.177819	0.20095	0.0531541	0.29474	Not Significant	0.689668	0.269724	0.00378034	0.0118754	Neutral Up	0.136323	0.201687	0.279992	0.535848	Not Significant	0.573522	0.262699	0.00359405	0.0179568	Neutral Up	0.965928	0.323301	2.7315e-05	0.000363396	Neutral Up	0.137715	0.189021	0.159392	0.458016	Not Significant	1.22496	0.341485	1.29676e-06	1.79684e-05	Up	1.78428	0.294092	3.00835e-11	4.13992e-10	Up	0.0762417	0.204653	0.577163	0.760187	Not Significant	0.47406	0.272344	0.0128473	0.049614	Neutral Up	1.09632	0.286969	1.70966e-05	8.42307e-05	Up	-0.148494	0.230292	0.394482	0.586316	Not Significant	-0.229896	0.234548	0.197056	0.36414	Not Significant	0.0882901	0.206358	0.521326	0.706404	Not Significant	0.576947	0.271104	0.0140051	0.0360905	Neutral Up
NC_007604		1235481	1235233	1235233	-	-	Synpcc7942_1210	hypothetical protein	0.265105	0.276406	0.0817856	0.21936	Not Significant	-0.0542563	0.216339	0.629746	0.809191	Not Significant	-0.000199681	0.0128186	0.537569	0.99695	Not Significant	0.0707953	0.154044	0.108333	0.574674	Not Significant	0.196416	0.238669	0.19364	0.411644	Not Significant	0.703061	0.347791	0.00115692	0.00804209	Neutral Up	0.182195	0.239913	0.0447481	0.26839	Not Significant	0.654409	0.327389	0.0155762	0.038756	Neutral Up	0.146485	0.230057	0.241826	NA	Not Significant	0.185176	0.286235	0.342398	0.498627	Not Significant	0.217994	0.29553	0.271681	0.43198	Not Significant	0.0115914	0.183542	0.890655	0.962216	Not Significant	0.722459	0.370384	0.00337314	0.0130759	Neutral Up	1.33276	0.367606	3.55166e-05	0.000129069	Up	-0.0914043	0.236022	0.500811	0.707504	Not Significant	0.235282	0.279459	0.189591	0.354714	Not Significant	0.746258	0.343599	0.0105115	0.0240681	Neutral Up	-0.145577	0.270456	0.417369	0.607021	Not Significant	-0.0316943	0.272502	0.860938	0.921988	Not Significant	0.271182	0.269477	0.0758284	NA	Not Significant	0.823019	0.345368	0.00281125	0.00949466	Neutral Up
NC_007604	1235825	1235825	1235481		-	-	Synpcc7942_1211	molybdopterin-guanine dinucleotide biosynthesis protein A	0.220489	0.261547	0.136933	0.311617	Not Significant	0.0441187	0.214143	0.695388	0.854101	Not Significant	-1.14522e-05	0.0106746	0.967839	0.998805	Not Significant	0.0430481	0.135935	0.293135	0.76073	Not Significant	0.178284	0.241388	0.234871	0.462093	Not Significant	0.448389	0.290585	0.0244695	0.0851909	Not Significant	0.0798783	0.180717	0.282556	0.659216	Not Significant	0.660892	0.331308	0.0152528	0.0381813	Neutral Up	0.159498	0.234491	0.205249	0.447865	Not Significant	0.340378	0.292379	0.0877933	0.191431	Not Significant	0.289456	0.29646	0.149679	0.280276	Not Significant	0.0368797	0.186722	0.664523	0.861614	Not Significant	0.666688	0.356148	0.00563535	0.0193159	Neutral Up	1.25302	0.364396	9.23954e-05	0.00030772	Up	0.0872162	0.234689	0.520729	0.722441	Not Significant	0.320724	0.301163	0.0886662	0.207936	Not Significant	0.847601	0.353347	0.00430714	0.011047	Neutral Up	0.0363448	0.264904	0.838135	0.910323	Not Significant	0.0442148	0.26798	0.807142	0.89094	Not Significant	0.189518	0.252732	0.193022	0.399136	Not Significant	0.663623	0.337332	0.0140669	0.0360905	Neutral Up
NC_007604	1236090	1236090	1235830	1235826	-	-	Synpcc7942_1212	hypothetical protein	0.0604895	0.2353	0.666925	0.823357	Not Significant	-0.00883523	0.208819	0.937917	0.975332	Not Significant	0.000316951	0.0144659	0.370859	0.99695	Not Significant	0.0625711	0.144428	0.156659	0.626866	Not Significant	0.291059	0.244926	0.0561638	0.189604	Not Significant	0.341306	0.275751	0.0810173	0.20095	Not Significant	-0.0120362	0.162788	0.863846	0.954604	Not Significant	0.870699	0.333224	0.00143032	0.00517012	Neutral Up	0.166001	0.234358	0.190209	0.424479	Not Significant	0.386582	0.289177	0.0536593	0.13468	Not Significant	0.264728	0.28558	0.182703	0.325288	Not Significant	-0.0876376	0.197474	0.328896	0.645871	Not Significant	0.386572	0.301557	0.079395	0.158445	Not Significant	1.13559	0.350762	0.000269604	0.000795318	Up	0.0684741	0.228586	0.614547	0.783306	Not Significant	0.0558868	0.254031	0.739921	0.848639	Not Significant	0.640391	0.335164	0.0256772	0.0512599	Not Significant	0.27243	0.274834	0.138097	0.295021	Not Significant	0.105334	0.264044	0.562056	0.723652	Not Significant	0.0563901	0.231025	0.682748	0.819759	Not Significant	0.609702	0.327385	0.0215139	0.0511942	Not Significant
NC_007604		1236470	1236886	1236886	+	-	Synpcc7942_1213	virulence associated protein C	0.576413	0.284436	0.00116678	0.0111961	Neutral Up	0.532065	0.300139	0.00131862	0.0173532	Neutral Up	0.000854681	0.0197596	0.0886843	0.99695	Not Significant	0.0901435	0.145152	0.0878293	0.548342	Not Significant	0.000757999	0.198232	0.995975	0.99635	Not Significant	0.589168	0.234695	0.0015208	0.010018	Neutral Up	0.449538	0.288456	0.00117188	0.0219101	Neutral Up	0.475979	0.246988	0.0328883	0.0715571	Not Significant	0.302582	0.215757	0.0290912	0.130328	Not Significant	0.427313	0.240459	0.0232777	0.0730479	Not Significant	1.15806	0.315975	8.27973e-07	1.9864e-05	Up	0.152285	0.186766	0.126714	0.405792	Not Significant	1.33603	0.314025	5.4709e-08	1.07156e-06	Up	1.35056	0.272612	1.04626e-07	6.93496e-07	Up	0.0719329	0.197393	0.596213	0.772647	Not Significant	0.762804	0.27939	0.000213567	0.00180931	Neutral Up	0.865685	0.263256	0.000293458	0.00100693	Neutral Up	-0.175145	0.21852	0.305644	0.495279	Not Significant	-0.496507	0.235187	0.00600715	0.029305	Neutral Down	0.0610063	0.187033	0.645726	0.796799	Not Significant	0.0948376	0.236768	0.650634	0.746068	Not Significant
NC_007604	1237017	1237017	1237520		+	-	Synpcc7942_1214	glutathione peroxidase	-0.267354	0.236329	0.0775471	0.210757	Not Significant	-0.325854	0.270566	0.0211858	0.116975	Not Significant	-0.000426061	0.0151382	0.25014	0.99695	Not Significant	-0.0265426	0.120888	0.552717	0.886003	Not Significant	0.144177	0.221271	0.345042	0.567736	Not Significant	0.135551	0.245146	0.473298	0.638682	Not Significant	-0.0172008	0.152608	0.815103	0.946497	Not Significant	0.580139	0.287194	0.019893	0.0470592	Neutral Up	0.183878	0.218683	0.156793	0.384896	Not Significant	-0.0214371	0.241991	0.90889	0.946271	Not Significant	-0.614388	0.298743	0.00370817	0.0182779	Neutral Down	-0.109779	0.187896	0.243546	0.555661	Not Significant	-0.0708036	0.25299	0.727808	0.816641	Not Significant	0.16371	0.292774	0.544993	0.624462	Not Significant	0.0656606	0.209597	0.631301	0.795534	Not Significant	0.0401784	0.228384	0.805416	0.888218	Not Significant	0.305248	0.288547	0.237002	0.331705	Not Significant	0.298315	0.248865	0.0986419	0.232335	Not Significant	0.550785	0.286768	0.0052756	0.0266588	Neutral Up	0.427759	0.269303	0.0106219	0.0590108	Not Significant	0.877167	0.303024	0.0005883	0.00251804	Neutral Up
NC_007604		1237546	1238553		+	-	Synpcc7942_1215	acyl-CoA dehydrogenase	-0.17399	0.243746	0.231869	0.441722	Not Significant	-0.28637	0.286921	0.0373766	0.16395	Not Significant	-0.000296881	0.0142627	0.396931	0.99695	Not Significant	0.00238701	0.123099	0.953202	0.990611	Not Significant	0.152803	0.238823	0.309388	0.531235	Not Significant	-0.0545424	0.267387	0.77723	0.864027	Not Significant	-0.103029	0.187223	0.186725	0.559784	Not Significant	0.533244	0.323461	0.0471956	0.0949164	Not Significant	0.122485	0.224668	0.321524	0.578472	Not Significant	0.217981	0.26979	0.261687	0.414272	Not Significant	-0.422723	0.305691	0.0415688	0.110809	Not Significant	-0.116528	0.207979	0.213019	0.524476	Not Significant	-0.0430382	0.281204	0.839406	0.89801	Not Significant	0.248208	0.336623	0.411922	0.499205	Not Significant	0.147506	0.23418	0.291117	0.528967	Not Significant	-0.0435716	0.251327	0.795106	0.883512	Not Significant	0.213668	0.326404	0.448976	0.548523	Not Significant	0.446041	0.297746	0.0214451	0.0776955	Not Significant	0.687721	0.362501	0.00177158	0.0113887	Neutral Up	0.282276	0.26952	0.0667376	0.200053	Not Significant	0.763086	0.339246	0.00505848	0.0156707	Neutral Up
NC_007604	1240109	1240109	1238550	1238481	-	-	Synpcc7942_1216	circadian clock protein KaiC	-0.0557887	0.190727	0.690196	0.839303	Not Significant	-0.154654	0.182698	0.205514	0.449676	Not Significant	-0.00014282	0.00861967	0.578839	0.99695	Not Significant	0.0150809	0.111854	0.75338	0.942073	Not Significant	-0.190059	0.197817	0.206474	0.427088	Not Significant	0.133351	0.21481	0.453764	0.620941	Not Significant	0.190906	0.187665	0.0433638	0.263226	Not Significant	0.274222	0.237057	0.204455	0.309653	Not Significant	0.3659	0.222501	0.0111126	0.072453	Not Significant	0.0220967	0.213485	0.9004	0.94145	Not Significant	-0.168398	0.215299	0.339915	0.501638	Not Significant	-0.0657972	0.157514	0.476777	0.758934	Not Significant	0.408871	0.225418	0.0319136	0.0783551	Not Significant	0.202946	0.245299	0.382179	0.470949	Not Significant	-0.0251484	0.185517	0.849948	0.922791	Not Significant	0.304055	0.222032	0.0675087	0.168213	Not Significant	0.124856	0.240523	0.575694	0.666115	Not Significant	0.0873692	0.208186	0.600675	0.754558	Not Significant	0.183409	0.211355	0.28061	0.459064	Not Significant	0.512477	0.23122	0.00199053	0.0177726	Neutral Up	0.386221	0.239199	0.0685631	0.132539	Not Significant
NC_007604	1240497	1240467	1240159	1240119	-	-	Synpcc7942_1217	circadian clock protein KaiB	-0.0884878	0.168284	0.507493	0.697114	Not Significant	-0.219308	0.166913	0.0709335	0.245282	Not Significant	-0.000194703	0.00815839	0.468757	0.99695	Not Significant	0.0221948	0.104563	0.667075	0.923167	Not Significant	-0.236677	0.174675	0.0976008	0.271647	Not Significant	-0.00690666	0.186199	0.966143	0.980973	Not Significant	0.144039	0.151858	0.0996821	0.414476	Not Significant	0.0562764	0.201481	0.765606	0.833558	Not Significant	0.250399	0.175883	0.0478001	0.183509	Not Significant	-0.0508608	0.18256	0.750296	0.84325	Not Significant	-0.223964	0.186531	0.164577	0.300046	Not Significant	-0.102587	0.145597	0.277814	0.592904	Not Significant	0.222338	0.186671	0.183524	0.29787	Not Significant	-0.0699281	0.204798	0.722931	0.783946	Not Significant	-0.0948795	0.165154	0.455548	0.670826	Not Significant	0.127383	0.174847	0.3719	0.554882	Not Significant	-0.148824	0.202652	0.438899	0.538883	Not Significant	0.0532632	0.180054	0.728721	0.840307	Not Significant	0.168036	0.183049	0.282317	0.460933	Not Significant	0.396751	0.194208	0.00699321	0.0454527	Neutral Up	0.185354	0.201361	0.310986	0.438516	Not Significant
NC_007604		1241411	1240557		-	-	Synpcc7942_1218	circadian clock protein KaiA	-0.202822	0.176294	0.139116	0.314163	Not Significant	-0.0540718	0.160788	0.647401	0.822063	Not Significant	0.000226807	0.0085501	0.408758	0.99695	Not Significant	-0.00952753	0.104867	0.851297	0.971055	Not Significant	-0.0307043	0.180324	0.832324	0.912753	Not Significant	0.180991	0.194375	0.279922	0.452785	Not Significant	0.109463	0.148006	0.189352	0.559818	Not Significant	-0.265636	0.208781	0.172186	0.268891	Not Significant	-0.142373	0.16847	0.2411	0.491244	Not Significant	-0.683583	0.206324	6.91404e-05	0.000879307	Neutral Down	-0.10457	0.187712	0.518159	0.665118	Not Significant	-0.123502	0.151632	0.198248	0.511596	Not Significant	-0.46319	0.197843	0.00777992	0.0248366	Neutral Down	-0.579145	0.213226	0.00463371	0.00997422	Neutral Down	-0.58769	0.203794	0.000159371	0.0030861	Neutral Down	-0.394163	0.202932	0.013754	0.0522229	Not Significant	-0.525389	0.211336	0.00838178	0.0198089	Neutral Down	-0.400254	0.194579	0.0130583	0.053801	Not Significant	-0.549689	0.202416	0.000942862	0.00694218	Neutral Down	-0.281463	0.191597	0.0456503	0.158288	Not Significant	-0.417463	0.21041	0.0293826	0.0666943	Not Significant
NC_007604	1241617	1241649	1242032	1242032	+	rplU	Synpcc7942_1219	50S ribosomal protein L21	0.0485088	0.112491	0.634747	0.80112	Not Significant	0.033796	0.109167	0.725565	0.87149	Not Significant	0.000970551	0.0121013	0.0516275	0.99695	Not Significant	0.12683	0.0969213	0.0380931	0.404799	Not Significant	0.041834	0.114815	0.693646	0.839194	Not Significant	0.0133596	0.117978	0.905233	0.944606	Not Significant	-0.0174314	0.0890421	0.782632	0.939217	Not Significant	0.0256836	0.121409	0.828656	0.882013	Not Significant	-0.0168023	0.108242	0.858962	0.935151	Not Significant	0.0639792	0.117431	0.566163	0.700914	Not Significant	0.270218	0.118031	0.0153539	0.0521257	Not Significant	-0.135095	0.10422	0.110411	0.374588	Not Significant	0.0338346	0.118621	0.766088	0.843118	Not Significant	0.0834615	0.122436	0.489717	0.575227	Not Significant	-0.148515	0.112669	0.133461	0.337197	Not Significant	-0.186737	0.115867	0.0758293	0.184165	Not Significant	-0.164574	0.12181	0.168702	0.25143	Not Significant	0.0106966	0.11631	0.922032	0.964363	Not Significant	-0.203535	0.116883	0.0641688	0.166994	Not Significant	-0.213026	0.116963	0.0335478	0.132828	Not Significant	-0.200126	0.121959	0.0844107	0.157669	Not Significant
NC_007604	1242033	1242067	1242333	1242363	+	rpmA	Synpcc7942_1220	50S ribosomal protein L27	-0.0680961	0.15467	0.593671	0.767499	Not Significant	-0.0818561	0.146851	0.475841	0.705791	Not Significant	0.000407877	0.00957334	0.206273	0.99695	Not Significant	0.0825748	0.112234	0.148578	0.616849	Not Significant	0.0977003	0.159145	0.470591	0.681717	Not Significant	-0.0886886	0.1679	0.556654	0.707164	Not Significant	-0.107622	0.134864	0.189979	0.559818	Not Significant	0.09975	0.177815	0.555319	0.669396	Not Significant	-0.0148841	0.14537	0.89527	0.953536	Not Significant	0.09677	0.167343	0.518646	0.663564	Not Significant	0.10865	0.166927	0.464779	0.623274	Not Significant	-0.196622	0.149566	0.0480155	0.230787	Not Significant	-0.103717	0.170658	0.505817	0.635014	Not Significant	0.0100243	0.181416	0.954623	0.968195	Not Significant	-0.0973486	0.152589	0.424112	0.645212	Not Significant	-0.298974	0.171441	0.0349093	0.103523	Not Significant	-0.238781	0.179489	0.16572	0.247509	Not Significant	0.170447	0.164906	0.238544	0.418571	Not Significant	-0.0124833	0.164701	0.931543	0.964005	Not Significant	-0.173042	0.159614	0.162763	0.357878	Not Significant	-0.108904	0.174889	0.500743	0.62108	Not Significant
NC_007604	1242832	1242832	1242455	1242378	-	-	Synpcc7942_1221	response regulator receiver domain-containing protein	0.17312	0.16249	0.187751	0.383288	Not Significant	0.434472	0.189898	0.000964347	0.0141315	Neutral Up	0.000437813	0.0102573	0.185349	0.99695	Not Significant	-0.0351954	0.103618	0.506277	0.863423	Not Significant	-0.146315	0.164974	0.290403	0.515625	Not Significant	0.000382979	0.174717	0.998034	0.99914	Not Significant	0.0851763	0.132905	0.286849	0.663876	Not Significant	-0.121866	0.186035	0.488824	0.606222	Not Significant	0.0419641	0.150139	0.714712	0.857062	Not Significant	0.0956117	0.173706	0.535174	0.678347	Not Significant	0.413208	0.178822	0.00820696	0.0320073	Neutral Up	0.199401	0.156068	0.0479485	0.230787	Not Significant	0.271452	0.17804	0.0920131	0.17884	Not Significant	0.114101	0.190251	0.535602	0.616306	Not Significant	0.162735	0.162565	0.199369	0.431277	Not Significant	0.34751	0.181915	0.0190107	0.0662734	Not Significant	0.230478	0.188513	0.200754	0.28903	Not Significant	-0.103314	0.170353	0.485088	0.665186	Not Significant	-0.305124	0.173587	0.042916	0.122789	Not Significant	-0.118201	0.159197	0.336783	0.556966	Not Significant	-0.34817	0.187467	0.0442314	0.0923395	Not Significant
NC_007604		1242925	1243809		+	truB	Synpcc7942_1222	tRNA pseudouridine synthase B	-0.531314	0.205886	0.000488939	0.00601667	Neutral Down	-0.360366	0.195589	0.0061565	0.0523206	Not Significant	4.92457e-05	0.00767489	0.842127	0.99695	Not Significant	-0.0249561	0.102713	0.633988	0.914899	Not Significant	0.112085	0.174153	0.431826	0.650735	Not Significant	-0.484664	0.179656	0.00219275	0.0133592	Neutral Down	-0.560288	0.221534	4.87495e-05	0.00161171	Neutral Down	0.572804	0.212341	0.00367572	0.0116156	Neutral Up	0.295388	0.188357	0.0250963	0.118581	Not Significant	0.428641	0.169389	0.00450117	0.0209172	Neutral Up	-0.548363	0.2003	0.00117332	0.00748442	Neutral Down	-0.38203	0.226739	0.00296883	0.0332959	Neutral Down	-0.207819	0.179928	0.200963	0.318436	Not Significant	-0.0808361	0.199122	0.674013	0.740977	Not Significant	0.455358	0.177099	0.00119653	0.0138623	Neutral Up	-0.109967	0.171442	0.434932	0.608725	Not Significant	0.00672735	0.201258	0.971918	0.981971	Not Significant	1.12593	0.22583	9.78524e-10	4.4213e-08	Up	1.07058	0.228741	5.06223e-09	1.9222e-07	Up	0.284888	0.192956	0.0440597	0.154789	Not Significant	0.526089	0.214834	0.00732363	0.0212513	Neutral Up
NC_007604		1245008	1243830	1243829	-	-	Synpcc7942_1223	DevC protein	-0.0433931	0.153502	0.73271	0.86289	Not Significant	-0.154628	0.149089	0.181986	0.422532	Not Significant	-0.000505975	0.010773	0.149233	0.99695	Not Significant	-0.0239901	0.099933	0.652045	0.918419	Not Significant	0.468556	0.161027	0.000574428	0.0085133	Neutral Up	0.522129	0.167714	0.0005101	0.00422899	Neutral Up	0.00203797	0.116424	0.977941	0.993467	Not Significant	0.780595	0.177289	3.52171e-06	2.96502e-05	Neutral Up	0.139829	0.14962	0.225621	0.475649	Not Significant	0.126059	0.165496	0.396446	0.552282	Not Significant	-0.268029	0.168752	0.0736614	0.169234	Not Significant	0.00994023	0.130438	0.913408	0.972302	Not Significant	0.135109	0.168794	0.381826	0.515901	Not Significant	0.752278	0.17945	1.57588e-05	6.31052e-05	Neutral Up	0.160169	0.155587	0.195131	0.427693	Not Significant	0.179731	0.162477	0.18636	0.350931	Not Significant	0.815662	0.179504	2.04733e-06	1.28778e-05	Neutral Up	0.170518	0.163633	0.235737	0.416069	Not Significant	0.387945	0.168693	0.00855103	0.0383282	Neutral Up	0.362774	0.174359	0.00796412	0.049444	Neutral Up	1.03097	0.180977	1.37452e-09	2.5276e-08	Up
NC_007604	1246123	1246092	1244992		-	-	Synpcc7942_1224	ABC-transporter membrane fusion protein	-0.240735	0.160575	0.0656394	0.190677	Not Significant	-0.135467	0.149998	0.243044	0.494144	Not Significant	-0.000202614	0.00773438	0.462808	0.99695	Not Significant	-0.0799987	0.111708	0.159431	0.626866	Not Significant	0.453696	0.162377	0.000914317	0.0117974	Neutral Up	0.60841	0.171585	6.48614e-05	0.000764519	Neutral Up	0.0517398	0.122773	0.497319	0.822737	Not Significant	0.887378	0.180574	2.07688e-07	2.39592e-06	Neutral Up	0.22921	0.159782	0.0570811	0.20759	Not Significant	-0.0920588	0.167173	0.538898	0.681767	Not Significant	-0.39282	0.17312	0.0100793	0.0371769	Neutral Down	-0.0398262	0.132313	0.664494	0.861614	Not Significant	0.010165	0.170289	0.94792	0.966631	Not Significant	0.595665	0.181246	0.000708462	0.00185749	Neutral Up	0.0970588	0.153298	0.426731	0.646814	Not Significant	0.202767	0.165818	0.141668	0.287239	Not Significant	0.829342	0.182106	1.87736e-06	1.19193e-05	Neutral Up	0.178667	0.166074	0.218958	0.394924	Not Significant	0.290243	0.168893	0.0496089	0.138219	Not Significant	0.362666	0.176469	0.00845125	0.0511432	Not Significant	1.01744	0.183456	3.47551e-09	5.7024e-08	Up
NC_007604	1246927	1246927	1246181	1246153	-	-	Synpcc7942_1225	phycocyanobilin:ferredoxin oxidoreductase	0.337871	0.258928	0.0326325	0.119308	Not Significant	0.482023	0.340659	0.00414721	0.0399364	Neutral Up	0.000199076	0.0109996	0.490177	0.99695	Not Significant	-0.00176957	0.119931	0.966998	0.991666	Not Significant	-0.371213	0.237334	0.0172345	0.0910721	Not Significant	-0.186871	0.25462	0.328703	0.505402	Not Significant	0.113981	0.183797	0.159295	0.521555	Not Significant	-0.880368	0.300609	0.000590869	0.0024493	Neutral Down	-0.132882	0.213344	0.290804	0.548723	Not Significant	-0.0622358	0.253011	0.74347	0.838059	Not Significant	0.598986	0.300724	0.00470555	0.0212613	Neutral Up	0.258529	0.265136	0.029475	0.171624	Not Significant	0.225715	0.267044	0.280009	0.410309	Not Significant	-0.36863	0.309211	0.192409	0.263711	Not Significant	-0.0389519	0.214618	0.775063	0.882855	Not Significant	0.192666	0.250328	0.262189	0.445218	Not Significant	-0.33564	0.300419	0.207069	0.297049	Not Significant	-0.47114	0.277588	0.0137553	0.0560763	Not Significant	-0.652254	0.311372	0.00161353	0.0106718	Neutral Down	-0.266596	0.246896	0.0807457	0.228353	Not Significant	-1.07395	0.31148	3.71878e-05	0.00022828	Down
NC_007604	1247103	1247104	1248369	1248459	+	-	Synpcc7942_1226	processing protease	0.0456926	0.150633	0.71612	0.852416	Not Significant	0.238107	0.150528	0.0415385	0.17432	Not Significant	8.06499e-05	0.00701323	0.762025	0.99695	Not Significant	-0.0788263	0.109359	0.166518	0.632254	Not Significant	0.166984	0.154072	0.208026	0.42863	Not Significant	0.274989	0.16212	0.06104	0.164212	Not Significant	0.0463045	0.118447	0.537377	0.845519	Not Significant	0.5966	0.172531	0.000285616	0.00129917	Neutral Up	0.29141	0.160551	0.0168435	0.0934812	Not Significant	0.315631	0.162773	0.0313284	0.0895386	Not Significant	0.0970656	0.162285	0.504556	0.654788	Not Significant	0.168048	0.141392	0.0821377	0.321039	Not Significant	0.421312	0.166341	0.00566557	0.0193775	Neutral Up	0.682615	0.175169	6.13106e-05	0.000211736	Neutral Up	0.48431	0.168817	0.000427042	0.00657692	Neutral Up	0.631495	0.178917	3.61788e-05	0.000400329	Neutral Up	0.905365	0.17661	8.57186e-08	7.25295e-07	Neutral Up	0.252407	0.160752	0.0752595	0.195805	Not Significant	0.210047	0.160819	0.141074	0.289555	Not Significant	0.26658	0.163623	0.0372969	0.141491	Not Significant	0.543423	0.173226	0.000898228	0.00363393	Neutral Up
NC_007604	1248551			1248477	-	-	Synpcc7942_R0046	Val tRNA	-0.0194957	0.247913	0.886374	0.945825	Not Significant	0.0263985	0.221328	0.809233	0.910303	Not Significant	0.000275108	0.0153338	0.466232	0.99695	Not Significant	0.0133401	0.129128	0.720325	0.93041	Not Significant	0.0199585	0.250787	0.890067	0.941698	Not Significant	0.062306	0.289484	0.746134	0.846347	Not Significant	0.0128464	0.169559	0.849174	0.952466	Not Significant	0.379472	0.360242	0.18063	0.279183	Not Significant	0.150946	0.245489	0.2169	NA	Not Significant	0.181316	0.293052	0.352289	0.50709	Not Significant	0.117288	0.296392	0.548426	0.690243	Not Significant	-0.040831	0.196861	0.62262	0.839371	Not Significant	0.245308	0.313564	0.264645	0.393943	Not Significant	0.409015	0.38598	0.220924	0.297233	Not Significant	0.0745186	0.242643	0.575684	0.760187	Not Significant	0.128971	0.280875	0.456661	0.628878	Not Significant	0.262965	0.370079	0.388994	0.492097	Not Significant	0.189918	0.288093	0.291915	0.481961	Not Significant	0.0561602	0.280716	0.755694	0.855826	Not Significant	0.0676344	0.246026	0.620095	NA	Not Significant	0.166477	0.348352	0.536192	0.654361	Not Significant
NC_007604	1249327	1249327	1248593	1248569	-	radC	Synpcc7942_1227	DNA repair protein RadC	0.0294681	0.221429	0.835323	0.919755	Not Significant	-0.0230237	0.201186	0.842538	0.927224	Not Significant	-5.47266e-05	0.00969219	0.835522	0.99695	Not Significant	0.00841457	0.121044	0.84241	0.96788	Not Significant	0.193839	0.228389	0.204242	0.424704	Not Significant	0.362341	0.259639	0.0608028	0.164212	Not Significant	0.0448457	0.160867	0.542802	0.849105	Not Significant	0.736678	0.301105	0.00414007	0.0128565	Neutral Up	0.214664	0.231697	0.105192	0.295441	Not Significant	0.237702	0.258937	0.216836	0.364318	Not Significant	-0.000363691	0.257048	0.998476	0.998476	Not Significant	0.000800542	0.173545	0.992644	0.998639	Not Significant	0.392766	0.277389	0.065677	0.13709	Not Significant	0.88887	0.3156	0.00197159	0.00465186	Neutral Up	0.144148	0.225369	0.3036	0.539383	Not Significant	0.294926	0.269507	0.102856	0.231906	Not Significant	0.785851	0.312367	0.00398331	0.0103535	Neutral Up	0.182158	0.250543	0.308495	0.498409	Not Significant	0.223536	0.254984	0.221041	0.393908	Not Significant	0.280934	0.252396	0.0683188	0.202067	Not Significant	0.788107	0.307715	0.00218775	0.0076313	Neutral Up
NC_007604		1249355	1250224		+	-	Synpcc7942_1228	hypothetical protein	-0.0986793	0.186508	0.478812	0.676959	Not Significant	-0.0621417	0.178696	0.603858	0.794735	Not Significant	-0.000185328	0.00914176	0.486493	0.99695	Not Significant	-0.0452087	0.115575	0.36942	0.810518	Not Significant	0.14877	0.199472	0.323546	0.547074	Not Significant	-0.141069	0.210608	0.422908	0.594525	Not Significant	-0.173876	0.175569	0.0586705	0.309447	Not Significant	0.0901218	0.239817	0.679504	0.773052	Not Significant	-0.0715616	0.17827	0.556551	0.769294	Not Significant	0.098459	0.199187	0.561129	0.69705	Not Significant	-0.248589	0.214715	0.158702	0.292681	Not Significant	0.0165789	0.153171	0.855564	0.95296	Not Significant	-0.243881	0.213919	0.185888	0.300209	Not Significant	-0.0592226	0.240621	0.795337	0.842249	Not Significant	0.201964	0.192649	0.144275	0.351735	Not Significant	-0.0622594	0.199302	0.685277	0.810907	Not Significant	0.133369	0.244133	0.554902	0.647584	Not Significant	0.209264	0.202615	0.204301	0.379356	Not Significant	0.334765	0.212589	0.0502156	0.139195	Not Significant	0.0167394	0.186945	0.899287	0.944588	Not Significant	0.231661	0.243843	0.279637	0.406384	Not Significant
NC_007604		1250987	1250193		-	-	Synpcc7942_1229	precorrin-4 C11-methyltransferase	-0.159544	0.227605	0.27245	0.488645	Not Significant	-0.128466	0.211206	0.28222	0.536991	Not Significant	-0.000467538	0.0162187	0.232952	0.99695	Not Significant	-0.0558777	0.134029	0.223029	0.689433	Not Significant	-0.167416	0.23466	0.268982	0.495464	Not Significant	0.0788474	0.26524	0.682294	0.8024	Not Significant	0.128071	0.194967	0.12003	0.452577	Not Significant	-0.542937	0.308013	0.0374393	0.0790245	Not Significant	-0.126046	0.215071	0.313757	0.573599	Not Significant	-0.831499	0.346158	0.000246824	0.00246308	Neutral Down	-0.468116	0.286536	0.0220883	0.0688292	Not Significant	0.0103911	0.173026	0.904998	0.966835	Not Significant	-0.455716	0.28262	0.0345446	0.0829388	Not Significant	-0.931521	0.326148	0.00158124	0.00381723	Neutral Down	-0.387683	0.269269	0.0147839	0.0782797	Not Significant	-0.151096	0.24885	0.374214	0.555917	Not Significant	-0.545163	0.318444	0.0492381	0.0901313	Not Significant	-0.498602	0.291735	0.0106294	0.0456675	Neutral Down	-0.247657	0.261651	0.178595	0.340132	Not Significant	0.0268987	0.219883	0.844854	0.919118	Not Significant	-0.227188	0.304855	0.365283	0.495622	Not Significant
NC_007604		1251846	1250977		-	-	Synpcc7942_1230	prolipoprotein diacylglyceryl transferase	-0.521765	0.180265	0.000224906	0.00330276	Neutral Down	-0.142286	0.151246	0.221821	0.471699	Not Significant	-2.86742e-05	0.00708532	0.91142	0.99695	Not Significant	-0.186649	0.154194	0.00996932	0.23836	Not Significant	-0.181772	0.170592	0.197515	0.416002	Not Significant	-0.209317	0.180705	0.188851	0.346632	Not Significant	-0.00150996	0.120551	0.983836	0.993577	Not Significant	-0.531692	0.193124	0.00344909	0.0110135	Neutral Down	-0.205929	0.161208	0.0876191	0.265667	Not Significant	-0.87077	0.188919	5.55804e-08	2.08074e-06	Neutral Down	-0.589843	0.179056	0.000155258	0.00152502	Neutral Down	-0.104662	0.137381	0.264603	0.579814	Not Significant	-0.8986	0.190761	5.84705e-08	1.13668e-06	Neutral Down	-1.21349	0.193756	8.77526e-11	1.07646e-09	Down	-0.388534	0.175034	0.00469806	0.0357765	Neutral Down	-0.427085	0.18396	0.00461725	0.0225538	Neutral Down	-0.741848	0.194967	6.19269e-05	0.000259882	Neutral Down	-0.251433	0.170822	0.0897747	0.219656	Not Significant	-0.236004	0.171854	0.114958	0.251488	Not Significant	-0.20447	0.168549	0.112195	0.280208	Not Significant	-0.507677	0.195133	0.00503279	0.0156275	Neutral Down
NC_007604	1252949	1252904	1251930	1251908	-	-	Synpcc7942_1231	apocytochrome f	-0.128619	0.166911	0.333954	0.549968	Not Significant	-0.097566	0.156558	0.406778	0.652023	Not Significant	-0.000175877	0.00784523	0.510391	0.99695	Not Significant	-0.041898	0.106838	0.426709	0.826998	Not Significant	-0.194289	0.171228	0.169266	0.382477	Not Significant	-0.0711782	0.181816	0.656449	0.782257	Not Significant	0.0737205	0.134136	0.351936	0.723899	Not Significant	-0.710543	0.195691	0.000109891	0.000577356	Neutral Down	-0.328611	0.183712	0.012565	0.0790112	Not Significant	-0.733745	0.198462	1.11339e-05	0.000209371	Neutral Down	-0.258178	0.182879	0.104283	0.217638	Not Significant	-0.0157503	0.137722	0.863953	0.954775	Not Significant	-0.587838	0.19241	0.000534828	0.00299618	Neutral Down	-0.933476	0.200439	1.34004e-06	6.8415e-06	Neutral Down	-0.53609	0.190433	0.000320299	0.00542706	Neutral Down	-0.416833	0.194549	0.00764594	0.033595	Neutral Down	-0.76083	0.198732	5.36876e-05	0.000229569	Neutral Down	-0.545459	0.19116	0.000610728	0.00475771	Neutral Down	-0.435516	0.18528	0.00563931	0.027913	Neutral Down	-0.247738	0.179789	0.0661699	0.199307	Not Significant	-0.585587	0.196216	0.00132926	0.005033	Neutral Down
NC_007604	1253489	1253489	1252950	1252950	-	-	Synpcc7942_1232	cytochrome b6-f complex iron-sulfur subunit	-0.123505	0.183822	0.373722	0.585533	Not Significant	-0.0867776	0.170298	0.468742	0.701876	Not Significant	-0.000155346	0.00832227	0.5491	0.99695	Not Significant	-0.0385057	0.112556	0.44479	0.836013	Not Significant	-0.19247	0.189207	0.193897	0.411644	Not Significant	-0.141938	0.203744	0.410871	0.58196	Not Significant	0.0366552	0.137322	0.632596	0.882569	Not Significant	-0.727189	0.223806	0.000410248	0.00178234	Neutral Down	-0.304073	0.201499	0.0251298	0.118581	Not Significant	-0.648671	0.221238	0.000307585	0.00287874	Neutral Down	-0.255487	0.205175	0.136575	0.26111	Not Significant	-0.011483	0.148048	0.900203	0.964425	Not Significant	-0.583216	0.21929	0.00174797	0.00771771	Neutral Down	-0.97136	0.230804	9.75242e-06	4.06751e-05	Neutral Down	-0.433179	0.210109	0.00446231	0.03427	Neutral Down	-0.395903	0.218705	0.0180305	0.0641479	Not Significant	-0.778305	0.228434	0.000253391	0.000876203	Neutral Down	-0.459792	0.211064	0.00657103	0.0314736	Neutral Down	-0.355099	0.205142	0.0341878	0.105175	Not Significant	-0.230873	0.197329	0.101078	0.263224	Not Significant	-0.598636	0.224659	0.00333916	0.0110529	Neutral Down
NC_007604		1254473	1253790		-	-	Synpcc7942_1233	hypothetical protein	0.392092	0.256226	0.0150763	0.0731362	Not Significant	0.245659	0.227319	0.0584957	0.219642	Not Significant	-8.15815e-05	0.00901387	0.748191	0.99695	Not Significant	0.00786329	0.118545	0.857702	0.971055	Not Significant	-0.231758	0.222729	0.130915	0.32952	Not Significant	0.119112	0.248831	0.530526	0.688116	Not Significant	0.218573	0.225716	0.0270586	0.195096	Not Significant	-0.43342	0.280707	0.0773286	0.141265	Not Significant	-0.0334368	0.192508	0.783768	0.900927	Not Significant	-0.00833841	0.243899	0.964596	0.978297	Not Significant	0.409756	0.25982	0.0360461	0.0995121	Not Significant	0.263893	0.254124	0.0263811	0.159729	Not Significant	0.451043	0.262062	0.0300444	0.0751831	Not Significant	0.161098	0.299177	0.558517	0.636193	Not Significant	-0.0303451	0.209058	0.823627	0.909142	Not Significant	0.357553	0.263309	0.0497957	0.133527	Not Significant	0.10562	0.292817	0.685834	0.762319	Not Significant	-0.461125	0.259707	0.0134705	0.0552473	Not Significant	-0.396258	0.253173	0.0325735	0.101501	Not Significant	0.00678689	0.203626	0.960143	0.976152	Not Significant	-0.345878	0.281888	0.147882	0.246045	Not Significant
NC_007604	1254739	1254739	1255242	1255246	+	-	Synpcc7942_1234	hypothetical protein	0.282797	0.29868	0.0663065	0.191985	Not Significant	0.104909	0.233112	0.3534	0.609071	Not Significant	2.57913e-05	0.0117898	0.933853	0.998065	Not Significant	0.038137	0.137461	0.322168	0.78395	Not Significant	0.239856	0.258786	0.100874	0.276723	Not Significant	0.506408	0.331382	0.0134964	0.0545285	Not Significant	0.0574431	0.18182	0.40634	0.756586	Not Significant	1.43837	0.438716	4.37567e-06	3.5096e-05	Up	0.491913	0.373935	0.00308622	0.0308607	Neutral Up	1.17117	0.528147	7.23593e-05	0.000902962	Up	0.403964	0.334632	0.0550552	0.13643	Not Significant	0.0726883	0.205439	0.397847	0.705446	Not Significant	1.82733	0.507971	1.63047e-06	2.17815e-05	Up	2.43435	0.48869	1.33166e-10	1.60451e-09	Up	0.542144	0.399015	0.00292026	0.0261281	Neutral Up	1.23096	0.531235	0.000143129	0.00130648	Up	1.97806	0.464996	5.52844e-08	4.96278e-07	Up	0.415368	0.328186	0.0330783	0.107139	Not Significant	0.401063	0.324725	0.0406556	0.117844	Not Significant	0.518154	0.365229	0.00404572	0.0309306	Neutral Up	1.40336	0.422014	6.55516e-06	5.00679e-05	Up
NC_007604		1257946	1255757		-	-	Synpcc7942_1235	assimilatory nitrate reductase (ferredoxin)	0.188628	0.211605	0.194902	0.394855	Not Significant	0.17723	0.19975	0.151893	0.379837	Not Significant	-0.00642679	0.0715453	0.0101104	0.773223	Not Significant	-0.199445	0.220257	0.00658833	0.184134	Not Significant	-0.771787	0.29804	1.43458e-05	0.000579924	Neutral Down	-0.336372	0.238913	0.0729487	0.187454	Not Significant	0.286507	0.249557	0.00997306	0.100137	Not Significant	-1.68165	0.307985	3.79013e-11	9.42664e-10	Down	-0.331467	0.234886	0.0209449	0.107374	Not Significant	-0.728802	0.276338	0.00032741	0.00302172	Neutral Down	-0.237564	0.236168	0.200243	0.349329	Not Significant	0.896044	0.360733	6.18005e-05	0.00133051	Neutral Up	-0.201774	0.241678	0.310056	0.441847	Not Significant	-1.40303	0.283792	9.17982e-08	6.14481e-07	Down	-0.120317	0.205857	0.383973	0.613837	Not Significant	0.295301	0.242554	0.0886153	0.207936	Not Significant	-0.6593	0.275749	0.00802686	0.0191052	Neutral Down	-1.15138	0.3346	1.05275e-06	2.12986e-05	Down	-0.422131	0.244071	0.0211621	0.0735279	Not Significant	0.0361854	0.199516	0.789167	0.888702	Not Significant	-0.97805	0.277413	4.75453e-05	0.00028146	Neutral Down
NC_007604	1258968	1258968	1258144	1258041	-	-	Synpcc7942_1236	nitrate transport ATP-binding subunits C and D	0.371684	0.146957	0.00268831	0.0206518	Neutral Up	0.202613	0.135265	0.0668767	0.236303	Not Significant	-0.00497162	0.0451089	0.00510518	0.631883	Not Significant	-0.0970816	0.106961	0.101795	0.562048	Not Significant	-1.09836	0.180744	1.53061e-14	1.35612e-11	Down	-0.96889	0.165915	1.23274e-11	8.15115e-10	Neutral Down	0.0689242	0.115692	0.359739	0.726174	Not Significant	-1.67659	0.162972	7.62449e-28	2.95286e-25	Down	-0.397672	0.154524	0.001057	0.013768	Neutral Down	-0.161482	0.147429	0.23366	0.383376	Not Significant	0.0265543	0.146493	0.842975	0.90867	Not Significant	0.628929	0.182373	3.58754e-06	0.000112184	Neutral Up	-0.0383501	0.149427	0.7835	0.857211	Not Significant	-1.23477	0.158803	1.71336e-15	4.38201e-14	Down	0.0502235	0.134718	0.655558	0.811731	Not Significant	0.169825	0.144004	0.173466	0.33305	Not Significant	-0.96836	0.15859	2.4803e-10	3.71497e-09	Neutral Down	-0.568086	0.152767	2.77483e-05	0.000385773	Neutral Down	-0.184001	0.14612	0.16518	0.323544	Not Significant	-0.0518061	0.133218	0.636563	0.788997	Not Significant	-1.23566	0.159279	3.65478e-16	1.94288e-14	Down
NC_007604	1260957	1260957	1258978	1258969	-	-	Synpcc7942_1237	nitrate transport ATP-binding subunits C and D	0.29329	0.159871	0.0247057	0.101121	Not Significant	0.208257	0.149181	0.0730709	0.247929	Not Significant	-0.00222676	0.0292236	0.0165136	0.99695	Not Significant	-0.120555	0.124856	0.0517667	0.463299	Not Significant	-1.01626	0.205156	3.33963e-11	1.47946e-08	Down	-0.845288	0.180189	4.26671e-08	1.34501e-06	Neutral Down	0.0924154	0.129977	0.248556	0.629986	Not Significant	-1.63466	0.185111	1.51203e-21	1.63964e-19	Down	-0.373905	0.171474	0.00362103	0.0343661	Neutral Down	-0.270093	0.165525	0.0690896	0.16295	Not Significant	-0.0222769	0.163677	0.879095	0.927197	Not Significant	0.61285	0.213109	2.78897e-05	0.000660552	Neutral Up	-0.10203	0.167718	0.506812	0.635956	Not Significant	-1.27182	0.179719	3.00855e-13	5.9972e-12	Down	0.0152325	0.14782	0.898436	0.944709	Not Significant	0.17288	0.160622	0.200111	0.367797	Not Significant	-0.914856	0.178803	8.75534e-08	7.34852e-07	Neutral Down	-0.607214	0.174674	4.83754e-05	0.000624503	Neutral Down	-0.240654	0.163625	0.0958814	0.221611	Not Significant	-0.0599297	0.147518	0.608999	0.77402	Not Significant	-1.20721	0.17994	9.33731e-13	2.97526e-11	Down
NC_007604	1261815	1261811	1260972	1260958	-	-	Synpcc7942_1238	nitrate transport permease	0.247456	0.14062	0.039632	0.135276	Not Significant	0.158174	0.132914	0.148347	0.37307	Not Significant	-0.01081	0.0712368	0.00203132	0.393351	Not Significant	-0.170771	0.131793	0.0132604	0.268276	Not Significant	-1.12422	0.17862	2.98737e-15	3.97021e-12	Down	-0.932337	0.16145	3.48915e-11	2.14979e-09	Neutral Down	0.100324	0.121689	0.20272	0.577891	Not Significant	-1.67502	0.160889	2.13854e-28	1.15951e-25	Down	-0.38047	0.15198	0.00149035	0.0182926	Neutral Down	-0.323323	0.146898	0.0166535	0.0570424	Not Significant	-0.137534	0.145868	0.302982	0.465902	Not Significant	0.601133	0.181134	5.8451e-06	0.000167057	Neutral Up	-0.155194	0.148201	0.262722	0.392464	Not Significant	-1.38208	0.157029	2.09322e-19	8.73035e-18	Down	0.00933677	0.133057	0.933364	0.960649	Not Significant	0.168112	0.142662	0.174843	0.334981	Not Significant	-0.989165	0.156705	6.24296e-11	1.00742e-09	Neutral Down	-0.601499	0.152461	8.56496e-06	0.00013904	Neutral Down	-0.179375	0.144829	0.173036	0.334981	Not Significant	-0.00968899	0.13113	0.928828	0.962716	Not Significant	-1.19454	0.157076	1.50743e-15	7.70527e-14	Down
NC_007604	1263199	1263199	1261868	1261868	-	-	Synpcc7942_1239	ABC-type nitrate/nitrite transport system substrate-binding protein	0.0726596	0.139647	0.544027	0.72628	Not Significant	0.126724	0.134581	0.249951	0.501568	Not Significant	-0.00739332	0.0578626	0.00326099	0.552533	Not Significant	-0.3256	0.177173	0.000487954	0.0357525	Neutral Down	-1.26168	0.182057	3.65267e-17	9.70881e-14	Down	-0.913349	0.163995	1.57825e-10	8.91385e-09	Neutral Down	0.180864	0.137501	0.0422307	0.259608	Not Significant	-1.52861	0.162864	2.73967e-23	4.64203e-21	Down	-0.168511	0.137825	0.127783	0.333223	Not Significant	-0.40638	0.15087	0.00319883	0.0164458	Neutral Down	-0.320597	0.150815	0.0194869	0.0628915	Not Significant	0.522981	0.185665	4.2585e-05	0.000984269	Neutral Up	-0.129361	0.151431	0.359433	0.494624	Not Significant	-1.46326	0.160579	9.75228e-21	4.89601e-19	Down	0.0613398	0.136451	0.589066	0.768463	Not Significant	0.338578	0.154178	0.0101468	0.042385	Neutral Up	-0.902263	0.159628	4.71816e-09	5.41317e-08	Neutral Down	-0.482042	0.152287	0.000379464	0.00324137	Neutral Down	-0.0815484	0.147373	0.541415	0.70821	Not Significant	0.163547	0.142634	0.155667	0.347161	Not Significant	-1.06564	0.159672	2.48246e-12	7.58435e-11	Down
NC_007604	1264801	1264801	1263263	1263261	-	nirA	Synpcc7942_1240	ferredoxin-nitrite reductase	0.0320443	0.196204	0.819969	0.913827	Not Significant	-0.0601706	0.181461	0.615071	0.800508	Not Significant	-0.00039032	0.0123711	0.235942	0.99695	Not Significant	-0.0214889	0.114621	0.649174	0.918419	Not Significant	-0.504471	0.219505	0.00131549	0.0147535	Neutral Down	-0.499954	0.229908	0.00667352	0.031193	Neutral Down	0.0380656	0.146132	0.61686	0.878723	Not Significant	-0.703712	0.249935	0.00174974	0.00612071	Neutral Down	0.0100238	0.181959	0.934101	0.971389	Not Significant	-0.0342438	0.221827	0.849292	0.910984	Not Significant	-0.172437	0.223322	0.338178	0.50044	Not Significant	0.0627309	0.161205	0.494978	0.768848	Not Significant	0.0598365	0.229507	0.756335	0.835916	Not Significant	-0.706232	0.258927	0.00370037	0.00813602	Neutral Down	0.0355825	0.191878	0.791081	0.891312	Not Significant	0.121477	0.211536	0.444184	0.618482	Not Significant	-0.570597	0.254154	0.014378	0.0312831	Neutral Down	-0.0708026	0.215405	0.676253	0.807147	Not Significant	0.132276	0.217702	0.442616	0.62645	Not Significant	0.179227	0.206976	0.204815	0.411607	Not Significant	-0.427096	0.2497	0.0517924	0.105007	Not Significant
NC_007604	1265088	1265088	1266137		+	-	Synpcc7942_1241	nitrite reductase-like protein	0.258449	0.223791	0.0841858	0.223766	Not Significant	0.294793	0.233685	0.0285745	0.1398	Not Significant	0.000440712	0.0140804	0.217051	0.99695	Not Significant	0.0357095	0.121051	0.440979	0.836013	Not Significant	-0.116448	0.214005	0.445069	0.660521	Not Significant	0.0175106	0.236285	0.925139	0.955084	Not Significant	0.066427	0.157926	0.389466	0.746215	Not Significant	-0.216107	0.266234	0.360419	0.481565	Not Significant	-0.0184764	0.190649	0.879276	0.947127	Not Significant	0.132906	0.236146	0.474131	0.623128	Not Significant	0.598768	0.271292	0.00305776	0.0155527	Neutral Up	0.0886778	0.173458	0.339412	0.653044	Not Significant	0.318623	0.248963	0.115021	0.211006	Not Significant	0.209874	0.279348	0.419527	0.505933	Not Significant	-0.00752747	0.201241	0.955689	0.975078	Not Significant	0.13147	0.225314	0.421345	0.59742	Not Significant	0.00949361	0.271977	0.969298	0.979779	Not Significant	-0.176697	0.230352	0.311561	0.50176	Not Significant	-0.41256	0.245915	0.0246218	0.0820108	Not Significant	-0.201578	0.22123	0.16542	0.36267	Not Significant	-0.500356	0.269757	0.0319034	0.0707249	Not Significant
NC_007604		1266128	1267057	1267168	+	-	Synpcc7942_1242	LysR family transcriptional regulator	-0.0735016	0.146882	0.552491	0.733527	Not Significant	0.0656091	0.141833	0.561546	0.766093	Not Significant	-7.71959e-05	0.00694713	0.773789	0.99695	Not Significant	-0.0852317	0.108907	0.140629	0.616278	Not Significant	0.0318991	0.154815	0.810521	0.901031	Not Significant	0.0175676	0.162415	0.904911	0.944606	Not Significant	-0.00903386	0.113414	0.901511	0.971768	Not Significant	-0.178891	0.1716	0.274752	0.391615	Not Significant	-0.154839	0.14549	0.174045	0.405807	Not Significant	-0.265638	0.15826	0.0641146	0.154084	Not Significant	-0.125698	0.158215	0.377979	0.54131	Not Significant	0.080161	0.128966	0.383508	0.690159	Not Significant	-0.293063	0.161534	0.0490602	0.108989	Not Significant	-0.284026	0.173119	0.0919364	0.139708	Not Significant	-0.0427244	0.144263	0.716437	0.848955	Not Significant	-0.0629466	0.152027	0.627904	0.772696	Not Significant	-0.039406	0.173637	0.813609	0.860524	Not Significant	-0.173088	0.156911	0.214516	0.390796	Not Significant	-0.133266	0.157837	0.34382	0.525517	Not Significant	-0.125907	0.148912	0.286693	0.508623	Not Significant	-0.127026	0.170112	0.420529	0.549811	Not Significant
NC_007604		1268117	1267422		-	-	Synpcc7942_1243	cyclic nucleotide-binding protein	-0.114656	0.176995	0.401676	0.614303	Not Significant	-0.128797	0.176371	0.287204	0.542207	Not Significant	-0.00528974	0.0587973	0.0091828	0.773223	Not Significant	-0.167025	0.169042	0.015147	0.289179	Not Significant	-0.273237	0.195186	0.068596	0.215378	Not Significant	-0.0887529	0.211344	0.614822	0.75445	Not Significant	0.118126	0.154865	0.162024	0.522791	Not Significant	-0.524289	0.230697	0.0130768	0.0339897	Neutral Down	-0.0860164	0.168981	0.474879	0.713884	Not Significant	-0.51302	0.204897	0.0028633	0.0151305	Neutral Down	-0.630562	0.225322	0.000545089	0.00409345	Neutral Down	0.155945	0.167098	0.116344	0.384815	Not Significant	-0.276917	0.20043	0.115958	0.211683	Not Significant	-0.737629	0.234497	0.000934215	0.00238705	Neutral Down	-0.0668895	0.178738	0.611026	0.781655	Not Significant	0.131673	0.19227	0.383434	0.562798	Not Significant	-0.215652	0.237252	0.328043	0.429211	Not Significant	-0.345992	0.201388	0.0355096	0.113522	Not Significant	0.0963986	0.203248	0.562348	0.723652	Not Significant	0.281381	0.206082	0.053709	0.175911	Not Significant	0.012616	0.232808	0.951335	0.967718	Not Significant
NC_007604	1268365	1268365	1269663		+	-	Synpcc7942_1244	ATPase	-0.324974	0.185736	0.0219186	0.0941188	Not Significant	-0.177318	0.167648	0.142351	0.36476	Not Significant	-0.000136631	0.00788274	0.596356	0.99695	Not Significant	-0.074096	0.118184	0.176956	0.636509	Not Significant	-0.241903	0.186997	0.101078	0.276975	Not Significant	-0.568723	0.204894	0.000967479	0.00699423	Neutral Down	-0.151456	0.159916	0.0878742	0.392466	Not Significant	-0.768447	0.21812	0.00013571	0.000688179	Neutral Down	-0.298729	0.191158	0.024504	0.117371	Not Significant	-0.477157	0.194609	0.00415179	0.0197822	Neutral Down	-0.475034	0.199651	0.00487001	0.0216082	Neutral Down	-0.0883371	0.147265	0.347144	0.661441	Not Significant	-0.837542	0.21918	5.25798e-06	6.06063e-05	Neutral Down	-1.2844	0.222404	1.44392e-09	1.40808e-08	Down	-0.201562	0.17924	0.132718	0.335726	Not Significant	-0.544235	0.215351	0.00140666	0.00884793	Neutral Down	-0.984338	0.22337	2.2353e-06	1.39952e-05	Neutral Down	-0.0873027	0.186324	0.577997	0.736348	Not Significant	-0.00337069	0.187809	0.983071	0.99061	Not Significant	-0.236935	0.189956	0.0870766	0.239322	Not Significant	-0.660775	0.219837	0.00100107	0.00394786	Neutral Down
NC_007604	1269708	1270001	1270345	1270345	+	-	Synpcc7942_1245	hypothetical protein	0.227304	0.181418	0.102376	0.25698	Not Significant	0.184432	0.175941	0.131799	0.349957	Not Significant	-0.000134009	0.00794324	0.601993	0.99695	Not Significant	-0.0237718	0.109163	0.634118	0.914899	Not Significant	0.51699	0.17343	0.000271793	0.00494813	Neutral Up	0.791398	0.193939	1.26529e-06	2.6791e-05	Neutral Up	0.101141	0.140071	0.218102	0.593482	Not Significant	0.969351	0.200455	2.17135e-07	2.49429e-06	Neutral Up	0.211567	0.172463	0.0888738	0.266676	Not Significant	0.361416	0.190822	0.0280971	0.0835371	Not Significant	0.180155	0.196516	0.280363	0.440618	Not Significant	0.217562	0.183926	0.0406879	0.209599	Not Significant	0.591485	0.199043	0.000676983	0.0035685	Neutral Up	1.36166	0.205975	5.92664e-12	9.34136e-11	Up	0.379719	0.197898	0.00942873	0.0574411	Not Significant	0.666079	0.222153	0.000176989	0.00155059	Neutral Up	1.44608	0.220152	1.43936e-12	2.89044e-11	Up	0.0789801	0.182708	0.610413	0.760841	Not Significant	0.164609	0.187683	0.299989	0.47919	Not Significant	0.315324	0.193414	0.027426	0.11695	Not Significant	1.07476	0.207844	2.0347e-08	2.90765e-07	Up
NC_007604	1270803	1270803	1272317	1272317	+	-	Synpcc7942_1246	carotene isomerase	-0.361981	0.115848	0.000499097	0.00608533	Neutral Down	-0.352329	0.115774	0.000407961	0.00704447	Neutral Down	-0.000161418	0.00647943	0.61253	0.99695	Not Significant	-0.0230208	0.0820222	0.67887	0.924368	Not Significant	-0.200395	0.117773	0.064594	0.207858	Not Significant	-0.349493	0.12036	0.00220713	0.0133731	Neutral Down	-0.0877462	0.101828	0.213488	0.589942	Not Significant	-0.136006	0.125901	0.26823	0.384137	Not Significant	0.0712132	0.10903	0.453615	0.70094	Not Significant	-0.164738	0.114254	0.129967	0.254384	Not Significant	-0.445089	0.118884	7.10919e-05	0.000805294	Neutral Down	-0.273697	0.115614	0.00233097	0.0274147	Neutral Down	-0.307626	0.116507	0.00593047	0.0200375	Neutral Down	-0.554107	0.12429	6.16229e-06	2.70954e-05	Neutral Down	-0.105205	0.109283	0.276806	0.513285	Not Significant	-0.243998	0.116219	0.0205172	0.0696147	Not Significant	-0.499965	0.124798	4.36896e-05	0.000191983	Neutral Down	0.216838	0.116273	0.0469971	0.138639	Not Significant	0.274768	0.117603	0.0128862	0.0512748	Not Significant	0.122145	0.112919	0.209335	0.417668	Not Significant	-0.0716458	0.124542	0.544798	0.66122	Not Significant
NC_007604	1272318	1272322	1272561		+	-	Synpcc7942_1247	hypothetical protein	0.023055	0.212993	0.871046	0.938746	Not Significant	-0.121958	0.205565	0.308186	0.565668	Not Significant	-0.000287901	0.0124912	0.364165	0.99695	Not Significant	0.0121563	0.118668	0.782748	0.952076	Not Significant	-0.0960057	0.224485	0.528272	0.728669	Not Significant	0.0913664	0.253235	0.63208	0.762423	Not Significant	0.092122	0.170115	0.243851	0.623086	Not Significant	-0.051204	0.291198	0.838778	0.889992	Not Significant	0.0536967	0.198355	0.660373	0.829185	Not Significant	-0.10516	0.245071	0.57658	0.707724	Not Significant	-0.145506	0.25227	0.443673	0.603814	Not Significant	-0.00972602	0.168765	0.912074	0.97166	Not Significant	0.124715	0.252273	0.539406	0.664437	Not Significant	-0.0141026	0.304108	0.959701	0.971527	Not Significant	-0.114171	0.215195	0.410226	0.63558	Not Significant	0.0536748	0.227796	0.742025	0.849506	Not Significant	-0.082204	0.297679	0.755813	0.815615	Not Significant	-0.125014	0.240148	0.478631	0.661013	Not Significant	0.0405548	0.245141	0.821042	0.898225	Not Significant	0.197758	0.233043	0.176981	NA	Not Significant	0.166436	0.2934	0.496525	0.617578	Not Significant
NC_007604		1272551	1273123		+	-	Synpcc7942_1248	hypothetical protein	0.0273894	0.185409	0.843429	0.923325	Not Significant	0.0717204	0.175119	0.549621	0.757551	Not Significant	-0.000171487	0.00871167	0.513286	0.99695	Not Significant	-0.0544962	0.118918	0.284982	0.755956	Not Significant	-0.323775	0.200798	0.0327411	0.136833	Not Significant	-0.277	0.216031	0.120892	0.263455	Not Significant	0.04688	0.141447	0.543656	0.849105	Not Significant	-0.547774	0.238179	0.0114914	0.0306299	Neutral Down	-0.0498477	0.174091	0.679645	0.838971	Not Significant	-0.14397	0.207876	0.407772	0.563043	Not Significant	-0.0798984	0.208082	0.643964	0.762685	Not Significant	0.121011	0.164755	0.208847	0.518414	Not Significant	-0.040095	0.21333	0.827555	0.889873	Not Significant	-0.546342	0.24537	0.0186024	0.034471	Neutral Down	0.0327601	0.18261	0.804387	0.897489	Not Significant	0.131332	0.200443	0.395543	0.575607	Not Significant	-0.292412	0.242996	0.193596	0.281113	Not Significant	-0.168544	0.20422	0.308365	0.498409	Not Significant	-0.0595134	0.205038	0.721789	0.834865	Not Significant	0.0320946	0.181583	0.806163	0.898933	Not Significant	-0.400721	0.240548	0.0600942	0.11938	Not Significant
NC_007604	1273755	1273755	1273621	1273585	-	-	Synpcc7942_1249	photosystem I reaction center subunit IX	-0.000486688	0.129935	0.996592	0.99847	Not Significant	-0.039453	0.125124	0.708519	0.863889	Not Significant	0.000155769	0.00677882	0.597488	0.99695	Not Significant	0.0503361	0.093112	0.369171	0.810518	Not Significant	-0.23776	0.134098	0.0478407	0.173467	Not Significant	-0.517278	0.139868	6.78401e-05	0.000792735	Neutral Down	-0.173478	0.128797	0.0445726	0.268026	Not Significant	-1.34934	0.147381	1.16808e-21	1.31945e-19	Down	-1.01058	0.152776	2.98014e-14	1.0869e-11	Down	-0.737935	0.144969	2.14609e-08	9.50719e-07	Neutral Down	0.066524	0.137302	0.600333	0.728189	Not Significant	-0.0800808	0.115682	0.367058	0.676958	Not Significant	-1.05627	0.153627	2.82734e-14	1.53442e-12	Down	-1.37806	0.146981	1.08705e-21	6.54887e-20	Down	-0.837626	0.150092	8.24702e-11	1.01626e-08	Neutral Down	-1.20889	0.156029	1.87665e-17	1.30451e-15	Down	-1.50257	0.148898	1.3074e-25	9.08814e-24	Down	-0.733453	0.147604	2.22348e-08	7.72802e-07	Neutral Down	-0.811985	0.149611	9.29603e-10	4.05063e-08	Neutral Down	-1.0995	0.162116	4.43441e-16	1.00782e-13	Down	-1.42984	0.148031	6.35523e-24	8.4461e-22	Down
NC_007604	1274385	1274260	1273781	1273756	-	-	Synpcc7942_1250	photosystem I reaction center subunit III	-0.0193265	0.116949	0.854364	0.930391	Not Significant	-0.0658695	0.113539	0.505819	0.729864	Not Significant	-5.76524e-05	0.00635342	0.851968	0.99695	Not Significant	0.0164038	0.0850498	0.767626	0.946786	Not Significant	-0.293996	0.120386	0.00771744	0.0515401	Not Significant	-0.415296	0.123987	0.000393935	0.00352462	Neutral Down	-0.0608169	0.100347	0.378146	0.736623	Not Significant	-1.15274	0.128672	2.64525e-20	2.65603e-18	Down	-0.768844	0.127802	4.51931e-11	7.21112e-09	Neutral Down	-0.696092	0.126885	3.7869e-09	2.097e-07	Neutral Down	-0.0424971	0.122174	0.711225	0.812872	Not Significant	-0.0406214	0.105148	0.632059	0.842633	Not Significant	-0.819379	0.129201	1.26617e-11	4.6456e-10	Neutral Down	-1.19751	0.129114	4.52878e-21	2.4555e-19	Down	-0.709678	0.126213	6.15491e-10	6.25562e-08	Neutral Down	-0.859411	0.131134	1.60414e-12	7.01425e-11	Neutral Down	-1.22716	0.129704	2.71984e-22	1.60293e-20	Down	-0.668556	0.128032	1.14932e-08	4.38846e-07	Neutral Down	-0.646063	0.127127	3.40225e-08	1.03945e-06	Neutral Down	-0.743957	0.125662	1.57253e-10	1.19131e-08	Neutral Down	-1.13052	0.129068	1.50107e-19	1.37581e-17	Down
NC_007604	1274438	1274438	1275487	1275487	+	-	Synpcc7942_1251	DNA-binding/iron metalloprotein/AP endonuclease	-0.577558	0.23544	0.000426885	0.00548146	Neutral Down	-0.582049	0.307806	0.000709115	0.0109852	Neutral Down	-0.0504719	0.214078	0.00102926	0.253666	Not Significant	-0.362263	0.259755	0.000595548	0.0391611	Neutral Down	-0.0492237	0.185899	0.737687	0.866576	Not Significant	-0.0426293	0.199916	0.802649	0.880251	Not Significant	0.00671296	0.131215	0.929298	0.982194	Not Significant	0.583397	0.228058	0.00529862	0.0157852	Neutral Up	0.486548	0.224821	0.00140865	0.0174577	Neutral Up	-0.0689608	0.193865	0.678714	0.793325	Not Significant	-1.61825	0.285024	3.04907e-11	1.8369e-09	Down	-0.00913588	0.151111	0.920244	0.976098	Not Significant	-0.0568461	0.199444	0.746208	0.830096	Not Significant	-0.138967	0.223156	0.514811	0.597966	Not Significant	0.466535	0.211335	0.00246332	0.0236453	Neutral Up	0.551114	0.230225	0.00191808	0.0113753	Neutral Up	0.581236	0.231282	0.0069684	0.0168823	Neutral Up	0.536176	0.216888	0.00181691	0.0113541	Neutral Up	1.49619	0.288753	3.69708e-10	1.7867e-08	Up	1.5333	0.319925	2.50617e-10	1.75332e-08	Up	1.35688	0.261784	3.81671e-09	6.22381e-08	Up
NC_007604	1275556	1275556	1276833		+	-	Synpcc7942_1252	DNA repair protein RAD32-like protein	-0.548123	0.20329	0.00030131	0.00410708	Neutral Down	-0.3398	0.187777	0.00845703	0.0637203	Not Significant	-0.000152113	0.00797605	0.559049	0.99695	Not Significant	-0.0882705	0.119604	0.122424	0.595857	Not Significant	-0.283641	0.176893	0.0485924	0.175249	Not Significant	-0.402732	0.187982	0.0138321	0.055554	Not Significant	-0.0381758	0.126002	0.616082	0.878723	Not Significant	0.108058	0.207509	0.576728	0.687559	Not Significant	0.348501	0.189884	0.00956144	0.0654433	Not Significant	-0.0829116	0.176486	0.595052	0.722874	Not Significant	-0.720953	0.207694	3.07172e-05	0.000400358	Neutral Down	-0.215591	0.171205	0.0388178	0.20219	Not Significant	-0.168894	0.181812	0.302659	0.434156	Not Significant	-0.586963	0.205362	0.00297324	0.00666704	Neutral Down	0.12973	0.164759	0.308313	0.546298	Not Significant	0.0728717	0.170958	0.604095	0.754383	Not Significant	-0.284977	0.205937	0.143867	0.222744	Not Significant	0.492817	0.191092	0.00197552	0.0120664	Neutral Up	0.601907	0.199869	0.000258211	0.00248668	Neutral Up	0.483219	0.19866	0.00160271	0.0149507	Neutral Up	0.212704	0.209023	0.260163	0.385244	Not Significant
NC_007604	1277221	1277221	1276940	1276817	-	-	Synpcc7942_1253	hypothetical protein	0.0210289	0.137212	0.858969	0.932655	Not Significant	0.070396	0.133903	0.521353	0.737299	Not Significant	-0.000110941	0.00683759	0.692347	0.99695	Not Significant	-0.0486995	0.0964629	0.380809	0.812975	Not Significant	-0.0664599	0.142819	0.5976	0.776734	Not Significant	-0.0334648	0.14887	0.807201	0.883813	Not Significant	0.0207619	0.10627	0.769607	0.934724	Not Significant	-0.00218331	0.157268	0.988485	0.992145	Not Significant	0.0559318	0.130948	0.601455	0.794369	Not Significant	0.055628	0.14498	0.677493	0.792595	Not Significant	-0.0299721	0.146638	0.823219	0.894487	Not Significant	0.0948007	0.123015	0.297309	0.613215	Not Significant	0.0975972	0.147431	0.479321	0.609683	Not Significant	0.0247732	0.158281	0.872854	0.904206	Not Significant	0.147829	0.138605	0.198163	0.430465	Not Significant	0.197213	0.145149	0.11602	0.251423	Not Significant	0.155819	0.159234	0.312309	0.412005	Not Significant	0.030498	0.144037	0.815381	0.899308	Not Significant	0.0835712	0.14552	0.527301	0.697991	Not Significant	0.102233	0.136252	0.358639	0.57659	Not Significant	0.0543263	0.154799	0.707863	0.788889	Not Significant
NC_007604	1277459	1277460	1277855	1277913	+	-	Synpcc7942_1254	cyclic nucleotide-binding protein	-0.0368669	0.340379	0.714232	0.852077	Not Significant	0.0288873	0.304416	0.719951	0.868233	Not Significant	0.00168287	0.0590011	0.317534	0.99695	Not Significant	0.00541716	0.149357	0.783427	0.952076	Not Significant	0.0939541	0.308997	0.254336	0.479827	Not Significant	0.0816234	0.392774	0.541617	0.694243	Not Significant	-0.0247924	0.23627	0.596286	0.871813	Not Significant	-0.526337	0.590226	0.046044	0.0932228	Not Significant	-0.765614	1.16712	0.00172075	0.0204282	Neutral Down	-0.731696	0.85006	0.00296125	0.0154941	Neutral Down	0.0990565	0.429435	0.526484	0.67167	Not Significant	-0.0429215	0.287452	0.521508	0.78717	Not Significant	-1.97373	1.40011	0.000464232	0.00270542	Down	-0.956701	0.747714	0.0182227	0.0338368	Neutral Down	-0.927112	1.18685	0.00116863	0.0137177	Neutral Down	-2.55487	1.5615	0.000159897	0.00142592	Down	-0.994033	0.814148	0.00839485	0.0198089	Neutral Down	-0.588281	0.828485	0.00917027	0.0408892	Neutral Down	-1.63336	1.39711	0.000312421	0.00291802	Down	-3.35232	1.75609	3.57461e-05	0.000642916	Down	-0.915965	0.827595	0.00275245	0.0093555	Neutral Down
NC_007604		1279015	1277852		-	-	Synpcc7942_1255	L-cysteine/cystine lyase	0.0814933	0.161946	0.533681	0.718883	Not Significant	0.198014	0.156015	0.0942116	0.285777	Not Significant	0.00150986	0.023633	0.0301374	0.99695	Not Significant	0.0620755	0.10944	0.256334	0.729194	Not Significant	0.335133	0.170008	0.0173056	0.0912664	Not Significant	0.314681	0.177917	0.0456743	0.134444	Not Significant	-0.0307439	0.124062	0.684211	0.906952	Not Significant	0.259396	0.190608	0.149211	0.241499	Not Significant	-0.110679	0.156232	0.345646	0.608156	Not Significant	0.0120051	0.17483	0.938233	0.961446	Not Significant	0.443123	0.180001	0.00476742	0.0213587	Neutral Up	-0.04641	0.136354	0.61489	0.834	Not Significant	-0.0537134	0.180087	0.741267	0.827336	Not Significant	0.388514	0.193626	0.0379283	0.0641044	Not Significant	-0.133134	0.161264	0.290372	0.528527	Not Significant	-0.207365	0.174422	0.14629	0.293337	Not Significant	0.173825	0.191308	0.34106	0.442823	Not Significant	-0.0814508	0.17263	0.585479	0.743229	Not Significant	-0.418393	0.176928	0.00608521	0.0295155	Neutral Down	-0.456662	0.185429	0.00177956	0.0164774	Neutral Down	-0.117723	0.184789	0.488234	0.610753	Not Significant
NC_007604	1279079	1279079	1279633	1279684	+	-	Synpcc7942_1256	glutathione S-transferase	-0.0879091	0.156063	0.493275	0.687533	Not Significant	-0.26068	0.158043	0.029162	0.140527	Not Significant	-0.000419533	0.0099068	0.197367	0.99695	Not Significant	0.0113208	0.0996589	0.830069	0.965075	Not Significant	-0.181383	0.163043	0.186911	0.405227	Not Significant	-0.22153	0.172062	0.149427	0.297865	Not Significant	-0.00896587	0.118173	0.903717	0.972985	Not Significant	-0.194932	0.183642	0.262706	0.378023	Not Significant	0.0224999	0.146794	0.842985	0.927681	Not Significant	-0.0553118	0.167686	0.71263	0.821054	Not Significant	-0.301311	0.17236	0.0477909	0.121997	Not Significant	-0.0831076	0.134696	0.37093	0.677617	Not Significant	-0.0764106	0.171391	0.625209	0.736288	Not Significant	-0.325566	0.186279	0.0713649	0.111446	Not Significant	-0.0705618	0.152129	0.561295	0.74996	Not Significant	-0.0944439	0.160678	0.483952	0.650468	Not Significant	-0.354797	0.184955	0.0450212	0.0833692	Not Significant	0.0462875	0.165618	0.749719	0.855425	Not Significant	0.239068	0.169203	0.106427	0.237717	Not Significant	0.188419	0.164103	0.135901	0.316638	Not Significant	0.0262828	0.180576	0.874707	0.915278	Not Significant
NC_007604	1279685	1279685	1281532		+	-	Synpcc7942_1257	chloride channel-like protein	-0.0714028	0.137213	0.546277	0.728352	Not Significant	-0.140584	0.133322	0.199595	0.445639	Not Significant	-0.000300017	0.00774922	0.327741	0.99695	Not Significant	-0.0162815	0.0931786	0.765349	0.946786	Not Significant	0.0882591	0.14152	0.480423	0.688391	Not Significant	0.101737	0.147486	0.454664	0.621009	Not Significant	0.00292058	0.105917	0.967032	0.992288	Not Significant	0.0457328	0.154409	0.758497	0.827479	Not Significant	-0.0427677	0.130714	0.689262	0.841955	Not Significant	-0.14106	0.145914	0.294095	0.448226	Not Significant	-0.21321	0.147233	0.113069	0.23009	Not Significant	-0.0272299	0.119537	0.761076	0.911058	Not Significant	-0.13945	0.148214	0.314298	0.446184	Not Significant	-0.0444412	0.156045	0.771037	0.822621	Not Significant	-0.0842092	0.134871	0.45492	0.670826	Not Significant	-0.0863269	0.140246	0.480867	0.647285	Not Significant	0.000816075	0.155293	0.995678	0.997149	Not Significant	-0.0577413	0.144196	0.65871	0.795795	Not Significant	0.0715049	0.145224	0.588009	0.744961	Not Significant	0.0639392	0.133614	0.560572	0.73835	Not Significant	0.185084	0.154779	0.200675	0.315992	Not Significant
NC_007604		1281532	1281945	1281989	+	-	Synpcc7942_1258	hypothetical protein	0.0448807	0.173706	0.740181	0.867078	Not Significant	-0.046721	0.1628	0.693426	0.853326	Not Significant	8.90055e-05	0.00766737	0.723803	0.99695	Not Significant	0.0583033	0.113833	0.272351	0.742799	Not Significant	-0.0930225	0.183433	0.524498	0.725552	Not Significant	-0.0035979	0.197403	0.983035	0.991078	Not Significant	0.0496611	0.133835	0.521283	0.83969	Not Significant	-0.0946913	0.215574	0.635785	0.739114	Not Significant	0.0192492	0.162325	0.8706	0.943397	Not Significant	-0.0234382	0.190353	0.886684	0.931912	Not Significant	0.113092	0.191693	0.490833	0.643136	Not Significant	-0.0701187	0.146212	0.451721	0.744835	Not Significant	0.0864755	0.195012	0.616754	0.729299	Not Significant	-0.0332606	0.219913	0.874473	0.904846	Not Significant	-0.163583	0.176379	0.21613	0.450406	Not Significant	-0.086593	0.180062	0.550842	0.704695	Not Significant	-0.246331	0.216753	0.22721	0.320316	Not Significant	-0.0743083	0.187699	0.637356	0.78203	Not Significant	-0.132161	0.189358	0.407895	0.592774	Not Significant	-0.0245304	0.16785	0.845635	0.919568	Not Significant	-0.156555	0.213018	0.41473	0.543566	Not Significant
NC_007604	1281993	1281993	1283171	1283199	+	-	Synpcc7942_1259	arsenite-activated ATPase ArsA	0.0938586	0.153133	0.459599	0.661037	Not Significant	0.131109	0.146887	0.254267	0.507224	Not Significant	-0.000296826	0.00833993	0.316041	0.99695	Not Significant	-0.08038	0.110697	0.158723	0.626866	Not Significant	0.74237	0.176857	1.5141e-07	1.74977e-05	Neutral Up	0.865705	0.181726	2.22637e-08	7.54462e-07	Neutral Up	0.0252415	0.117814	0.734043	0.918295	Not Significant	0.613278	0.17535	0.000237135	0.0011084	Neutral Up	-0.184356	0.152542	0.115173	0.308861	Not Significant	-0.175172	0.165426	0.238435	0.389049	Not Significant	-0.0390633	0.164438	0.790394	0.87104	Not Significant	0.216284	0.152189	0.0319873	0.18206	Not Significant	-0.129233	0.168372	0.401924	0.536104	Not Significant	0.767169	0.178706	9.84198e-06	4.09856e-05	Neutral Up	0.0278775	0.148729	0.81597	0.903634	Not Significant	0.076029	0.157323	0.567562	0.72136	Not Significant	0.997712	0.179718	6.09181e-09	6.88121e-08	Neutral Up	-0.276161	0.164299	0.0553675	0.156193	Not Significant	-0.131418	0.163414	0.362974	0.54631	Not Significant	-0.0671496	0.148698	0.568544	0.74339	Not Significant	0.781029	0.176975	2.97914e-06	2.51383e-05	Neutral Up
NC_007604	1283206	1283244	1284071	1284083	+	-	Synpcc7942_1260	hypothetical protein	0.35708	0.128924	0.00155967	0.0138187	Neutral Up	0.227883	0.120289	0.0267447	0.135777	Not Significant	0.0043104	0.0374327	0.00509642	0.631883	Not Significant	0.342429	0.154031	0.000169786	0.0219186	Neutral Up	0.122503	0.124294	0.279562	0.506874	Not Significant	-0.0874741	0.127716	0.467418	0.632952	Not Significant	-0.14826	0.117869	0.0673574	0.335057	Not Significant	0.399544	0.133882	0.00214555	0.00727984	Neutral Up	0.206914	0.122259	0.0440001	0.1747	Not Significant	0.876979	0.136758	1.99169e-12	3.30869e-10	Neutral Up	0.747896	0.136479	2.31323e-09	1.01148e-07	Neutral Up	-0.0510191	0.109284	0.555206	0.800354	Not Significant	0.650578	0.133014	1.99533e-07	3.37522e-06	Neutral Up	0.833309	0.136132	4.77845e-10	5.04061e-09	Neutral Up	0.363532	0.129821	0.00115496	0.0137177	Neutral Up	0.159505	0.1251	0.154337	0.306077	Not Significant	0.326308	0.134213	0.0128727	0.028558	Neutral Up	0.456074	0.129045	0.000124262	0.001375	Neutral Up	0.119387	0.125828	0.308526	0.487552	Not Significant	-0.0806423	0.11822	0.423434	0.626381	Not Significant	0.035009	0.12996	0.776448	0.840994	Not Significant
NC_007604	1285027	1285014	1284223	1284223	-	tpiA	Synpcc7942_1261	triosephosphate isomerase	-0.102191	0.180233	0.457838	0.660498	Not Significant	-0.0102536	0.167082	0.931298	0.972179	Not Significant	-2.6576e-05	0.007618	0.914094	0.99695	Not Significant	-0.0388376	0.111574	0.44451	0.836013	Not Significant	-0.3349	0.18934	0.0240949	0.113958	Not Significant	-0.307935	0.202029	0.0728525	0.187384	Not Significant	0.0359561	0.135202	0.639007	0.887018	Not Significant	-0.279762	0.219469	0.167988	0.264288	Not Significant	0.106908	0.171428	0.378238	0.641623	Not Significant	-0.0555924	0.198024	0.741877	0.836973	Not Significant	-0.14295	0.199069	0.395561	0.558373	Not Significant	0.00199302	0.146529	0.982649	0.998342	Not Significant	0.024966	0.20338	0.888524	0.929934	Not Significant	-0.456887	0.225805	0.0340297	0.058389	Not Significant	0.0568456	0.17523	0.662792	0.815799	Not Significant	0.135836	0.190636	0.366327	0.549409	Not Significant	-0.283519	0.22268	0.174533	0.257993	Not Significant	0.0665088	0.193787	0.678845	0.808235	Not Significant	0.0848422	0.195229	0.601906	0.753232	Not Significant	0.130742	0.181656	0.323166	0.542588	Not Significant	-0.249745	0.219202	0.204176	0.320555	Not Significant
NC_007604		1286647	1285028		-	-	Synpcc7942_1262	FAD-dependent dehydrogenase	-0.187059	0.142307	0.122922	0.291853	Not Significant	-0.129199	0.136414	0.244266	0.494553	Not Significant	0.000163239	0.00714028	0.560008	0.99695	Not Significant	0.0137461	0.0931805	0.800843	0.952601	Not Significant	0.469439	0.143416	0.000191666	0.00383044	Neutral Up	0.24635	0.143851	0.0645004	0.171097	Not Significant	-0.172067	0.132625	0.0484742	0.280798	Not Significant	0.753269	0.158803	7.68877e-07	7.69161e-06	Neutral Up	0.146476	0.138072	0.185596	0.420052	Not Significant	0.23496	0.142854	0.0751881	0.171224	Not Significant	-0.127557	0.149549	0.34927	0.511246	Not Significant	-0.166447	0.131789	0.0780211	0.31254	Not Significant	-0.0292659	0.147892	0.832466	0.892784	Not Significant	0.537918	0.154406	0.000371271	0.00104302	Neutral Up	0.171077	0.137708	0.135046	0.339306	Not Significant	-0.0562246	0.140738	0.647119	0.785472	Not Significant	0.49064	0.155547	0.0011369	0.00334288	Neutral Up	0.438442	0.149996	0.00108935	0.00749553	Neutral Up	0.355437	0.148544	0.00802622	0.0365303	Neutral Up	0.0811558	0.137799	0.469396	0.666378	Not Significant	0.659184	0.158955	1.42234e-05	9.59541e-05	Neutral Up
NC_007604		1287835	1286711		-	-	Synpcc7942_1263	N-6 adenine-specific DNA methylase	0.023432	0.205935	0.868754	0.938036	Not Significant	0.21519	0.207786	0.088707	0.277357	Not Significant	0.00173679	0.0329282	0.0432278	0.99695	Not Significant	0.02263	0.117853	0.620668	0.90833	Not Significant	0.304285	0.214455	0.0478996	0.173467	Not Significant	0.387868	0.235446	0.0375283	0.117013	Not Significant	0.00716055	0.147096	0.923372	0.980344	Not Significant	0.697537	0.267199	0.00318351	0.0102622	Neutral Up	0.126294	0.19908	0.314323	0.573599	Not Significant	0.202401	0.234137	0.274398	0.42727	Not Significant	0.424098	0.248841	0.0269913	0.0804102	Not Significant	-0.0291254	0.164654	0.744973	0.90418	Not Significant	0.236674	0.243602	0.235919	0.361511	Not Significant	0.809933	0.276147	0.00163485	0.00393263	Neutral Up	0.0803133	0.202348	0.556591	0.74662	Not Significant	0.110331	0.221571	0.49581	0.660836	Not Significant	0.648637	0.272049	0.00839559	0.0198089	Neutral Up	0.159069	0.228435	0.360499	0.554347	Not Significant	-0.199419	0.228192	0.257471	0.432863	Not Significant	-0.145125	0.209852	0.301468	0.52484	Not Significant	0.210952	0.257068	0.344366	0.475	Not Significant
NC_007604	1287939	1287939	1289582		+	-	Synpcc7942_1264	Na+/H+ antiporter	-0.165666	0.143451	0.174145	0.366867	Not Significant	-0.206905	0.140318	0.0665657	0.235895	Not Significant	-9.81719e-05	0.00691157	0.720095	0.99695	Not Significant	0.00741273	0.0942514	0.891126	0.975309	Not Significant	-0.153035	0.149034	0.238072	0.464494	Not Significant	-0.343947	0.155278	0.0152977	0.0601356	Not Significant	-0.101478	0.124205	0.201827	0.577165	Not Significant	-0.0951657	0.165346	0.547916	0.662829	Not Significant	0.0640686	0.135722	0.55772	0.77007	Not Significant	0.0688777	0.149037	0.614686	0.73829	Not Significant	-0.238562	0.153489	0.0865127	0.190301	Not Significant	-0.138205	0.129231	0.138078	0.42186	Not Significant	-0.110359	0.152766	0.437758	0.57075	Not Significant	-0.313428	0.16561	0.0524265	0.0858212	Not Significant	0.0411706	0.13663	0.717137	0.848978	Not Significant	-0.113938	0.145515	0.365108	0.548066	Not Significant	-0.328272	0.165256	0.0397035	0.0748513	Not Significant	0.250288	0.150351	0.0635816	0.172197	Not Significant	0.301942	0.152273	0.027303	0.0892636	Not Significant	0.108002	0.141831	0.345176	0.561763	Not Significant	-0.0373228	0.162409	0.805436	0.864989	Not Significant
NC_007604	1290258	1290258	1289545	1289431	-	-	Synpcc7942_1265	hypothetical protein	-0.284003	0.149967	0.0236307	0.0982949	Not Significant	-0.163867	0.141315	0.147268	0.371735	Not Significant	-1.94172e-05	0.00684008	0.942192	0.998065	Not Significant	-0.048112	0.0984744	0.383585	0.812975	Not Significant	-0.176023	0.152183	0.180882	0.39866	Not Significant	-0.343294	0.158881	0.0174663	0.0665043	Not Significant	-0.0827949	0.121783	0.28653	0.663876	Not Significant	-0.0847669	0.16985	0.601445	0.708612	Not Significant	0.0919128	0.139138	0.407073	0.664911	Not Significant	-0.0524238	0.151438	0.705291	0.814717	Not Significant	-0.329896	0.157269	0.0200755	0.0643095	Not Significant	-0.129103	0.130705	0.166563	0.468491	Not Significant	-0.208271	0.155521	0.149046	0.256619	Not Significant	-0.45287	0.169435	0.00608922	0.0127277	Neutral Down	0.0571853	0.139627	0.61978	0.788467	Not Significant	-0.0713987	0.147204	0.573724	0.727486	Not Significant	-0.307383	0.169745	0.0602988	0.106704	Not Significant	0.259204	0.153738	0.0589105	0.162642	Not Significant	0.270864	0.154979	0.0508622	0.140532	Not Significant	0.103787	0.144076	0.369171	0.584872	Not Significant	-0.0697302	0.167063	0.653535	0.748089	Not Significant
NC_007604		1290953	1290360	1290360	-	-	Synpcc7942_1266	Ham1-like protein	-0.246394	0.153108	0.0525739	0.164016	Not Significant	0.019335	0.144066	0.865033	0.938793	Not Significant	-7.86786e-05	0.00701968	0.767182	0.99695	Not Significant	-0.166432	0.140873	0.0157389	0.298378	Not Significant	-0.108245	0.162964	0.430766	0.650185	Not Significant	-0.295894	0.17092	0.0529207	0.148672	Not Significant	-0.0955989	0.130328	0.234405	0.614576	Not Significant	-0.499862	0.181859	0.00374662	0.0117968	Neutral Down	-0.266841	0.16025	0.0278608	0.126563	Not Significant	-0.43755	0.161774	0.00265936	0.0143736	Neutral Down	-0.324833	0.162971	0.0259841	0.0779235	Not Significant	0.0429017	0.129149	0.639102	0.847007	Not Significant	-0.642182	0.170293	3.06779e-05	0.000282389	Neutral Down	-0.847319	0.182367	1.66121e-06	8.30914e-06	Neutral Down	-0.0665586	0.147458	0.576724	0.760187	Not Significant	-0.23797	0.164699	0.0834144	0.198018	Not Significant	-0.431462	0.183971	0.0142826	0.0311506	Neutral Down	-0.145839	0.159881	0.302412	0.491293	Not Significant	-0.103848	0.161187	0.467765	0.644541	Not Significant	-0.241639	0.164662	0.0587167	0.187103	Not Significant	-0.446138	0.184142	0.00934573	0.0259571	Neutral Down
NC_007604	1291768	1291729	1290950		-	-	Synpcc7942_1267	hypothetical protein	0.111423	0.150971	0.37602	0.587054	Not Significant	0.254918	0.151223	0.0295719	0.141025	Not Significant	7.28099e-05	0.00698058	0.78465	0.99695	Not Significant	-0.0569192	0.103683	0.301959	0.767208	Not Significant	-0.279363	0.162415	0.0415949	0.160491	Not Significant	-0.453739	0.17128	0.00299788	0.0172553	Neutral Down	-0.0741118	0.125952	0.342541	0.716118	Not Significant	-0.981089	0.181685	1.08533e-08	1.70077e-07	Neutral Down	-0.522215	0.179708	0.000152987	0.00309981	Neutral Down	-0.291719	0.163771	0.0477133	0.124457	Not Significant	0.168488	0.162339	0.246743	0.402525	Not Significant	0.186672	0.14415	0.0566007	0.25735	Not Significant	-0.450695	0.169102	0.0034784	0.0134241	Neutral Down	-0.869279	0.18349	1.02438e-06	5.32011e-06	Neutral Down	-0.113413	0.150775	0.348671	0.584207	Not Significant	-0.260109	0.166297	0.0603625	0.154969	Not Significant	-0.676921	0.183272	0.000112228	0.00043095	Neutral Down	-0.411983	0.165189	0.0043321	0.0227603	Neutral Down	-0.455688	0.166551	0.00179797	0.0115157	Neutral Down	-0.586337	0.172004	5.07653e-05	0.000852423	Neutral Down	-1.02802	0.183369	2.34581e-09	3.9969e-08	Down
NC_007604	1293231	1293231	1291777	1291769	-	-	Synpcc7942_1268	phosphoglucomutase	-0.190176	0.122285	0.0805192	0.217059	Not Significant	-0.0638423	0.11761	0.529007	0.743781	Not Significant	0.000328084	0.00736792	0.316173	0.99695	Not Significant	-0.00516697	0.0860134	0.92565	0.982552	Not Significant	0.031359	0.127848	0.786638	0.889343	Not Significant	-0.2134	0.130781	0.0824303	0.203523	Not Significant	-0.173637	0.121039	0.0390379	0.246002	Not Significant	-0.10994	0.137112	0.409009	0.530792	Not Significant	-0.113463	0.119066	0.261069	0.515545	Not Significant	-0.0986832	0.125303	0.403377	0.558426	Not Significant	-0.0861352	0.126524	0.466683	0.624778	Not Significant	-0.144456	0.112434	0.101003	0.360474	Not Significant	-0.354788	0.128974	0.00378507	0.0143108	Neutral Down	-0.34133	0.136329	0.0109092	0.0212615	Neutral Down	-0.0753552	0.11799	0.462533	0.678728	Not Significant	-0.322337	0.130962	0.0054847	0.0261779	Neutral Down	-0.324797	0.136636	0.0149373	0.0323442	Neutral Down	0.107971	0.12617	0.356772	0.551116	Not Significant	-0.0111849	0.126169	0.924189	0.958955	Not Significant	-0.23013	0.129117	0.0332797	0.132062	Not Significant	-0.235146	0.137831	0.0710582	0.136567	Not Significant
NC_007604	1293542	1293542	1294939	1294939	+	-	Synpcc7942_1269	magnesium transporter	-0.670439	0.208882	1.79097e-05	0.000403424	Neutral Down	-0.28674	0.171381	0.0204582	0.115067	Not Significant	-0.000193899	0.00805121	0.471771	0.99695	Not Significant	-0.202914	0.169065	0.0071786	0.194612	Not Significant	-0.146962	0.172936	0.300971	0.523891	Not Significant	-0.2593	0.183633	0.10752	0.243719	Not Significant	-0.0449288	0.12703	0.5574	0.85455	Not Significant	-0.0928381	0.198973	0.619069	0.723715	Not Significant	0.0634825	0.155766	0.586486	0.785571	Not Significant	-0.50547	0.180626	0.00136965	0.00881481	Neutral Down	-0.861337	0.206797	6.22574e-07	1.50696e-05	Neutral Down	-0.157247	0.151732	0.108181	0.371025	Not Significant	-0.627893	0.187834	0.000161097	0.00111021	Neutral Down	-0.906072	0.199718	2.51007e-06	1.19592e-05	Neutral Down	-0.0611522	0.159225	0.623411	0.79135	Not Significant	-0.151857	0.172843	0.283792	0.46855	Not Significant	-0.393498	0.199624	0.0379386	0.0720913	Not Significant	0.171183	0.176721	0.259154	0.442979	Not Significant	0.286472	0.180877	0.0646391	0.167457	Not Significant	0.163171	0.171256	0.205952	0.413226	Not Significant	0.0380851	0.195906	0.831501	0.887602	Not Significant
NC_007604	1295129	1295129	1295425	1295613	+	-	Synpcc7942_1270	hypothetical protein	-0.0907023	0.145138	0.460175	0.661037	Not Significant	-0.132905	0.140116	0.237475	0.489192	Not Significant	-0.000435796	0.00933854	0.190258	0.99695	Not Significant	-0.0478199	0.0993001	0.385062	0.812975	Not Significant	0.520749	0.152472	7.10661e-05	0.00189	Neutral Up	0.519655	0.156712	0.00026615	0.00257989	Neutral Up	-0.0241866	0.112112	0.739775	0.920352	Not Significant	0.754822	0.164382	1.5883e-06	1.47968e-05	Neutral Up	0.0929113	0.138769	0.401345	0.661481	Not Significant	0.0612957	0.154744	0.663873	0.781206	Not Significant	-0.291388	0.157517	0.0402816	0.107909	Not Significant	0.0117131	0.124569	0.8971	0.963042	Not Significant	0.0148719	0.157501	0.918833	0.947194	Not Significant	0.660664	0.166091	4.52231e-05	0.000160892	Neutral Up	0.154808	0.146116	0.193004	0.425394	Not Significant	0.124455	0.149721	0.332469	0.515042	Not Significant	0.788994	0.166124	8.19221e-07	5.62255e-06	Neutral Up	0.160471	0.153215	0.24138	0.422727	Not Significant	0.346561	0.156455	0.0130455	0.051831	Not Significant	0.269153	0.157941	0.0315804	0.128167	Not Significant	0.965047	0.166767	1.09659e-09	2.05263e-08	Neutral Up
NC_007604	1296175	1296175	1295438	1295438	-	-	Synpcc7942_1271	hypothetical protein	-0.0537888	0.160668	0.679845	0.833885	Not Significant	-0.0727311	0.152267	0.532047	0.745606	Not Significant	0.000132532	0.00746959	0.614428	0.99695	Not Significant	0.0386929	0.104129	0.466517	0.847002	Not Significant	-0.381149	0.175257	0.00775003	0.051628	Not Significant	-0.756576	0.195747	4.53204e-06	7.92669e-05	Neutral Down	-0.182631	0.156187	0.0473148	0.27585	Not Significant	-0.665302	0.197785	0.000334558	0.00148443	Neutral Down	-0.113251	0.155625	0.333887	0.59443	Not Significant	0.0922033	0.173433	0.549364	0.688778	Not Significant	0.0147532	0.174097	0.923388	0.954731	Not Significant	-0.106741	0.140593	0.2575	0.574867	Not Significant	-0.225159	0.179472	0.16502	0.27734	Not Significant	-0.776905	0.200929	5.99457e-05	0.000207287	Neutral Down	-0.0162725	0.154952	0.89441	0.941752	Not Significant	-0.309711	0.180997	0.0353119	0.104168	Not Significant	-0.890912	0.200958	2.73341e-06	1.68415e-05	Neutral Down	0.149764	0.171815	0.314343	0.505448	Not Significant	0.0743684	0.172002	0.619741	0.765106	Not Significant	-0.189238	0.1694	0.141649	0.32548	Not Significant	-0.753569	0.19924	4.75439e-05	0.00028146	Neutral Down
NC_007604		1296761	1296234		-	-	Synpcc7942_1272	hypothetical protein	0.0564034	0.201838	0.690582	0.839303	Not Significant	0.163419	0.201999	0.183217	0.423189	Not Significant	-0.000180501	0.00975991	0.504639	0.99695	Not Significant	-0.0855354	0.142849	0.100091	0.560126	Not Significant	0.0481688	0.223747	0.751515	0.872283	Not Significant	-0.0579021	0.247157	0.759874	0.853389	Not Significant	-0.0492125	0.156405	0.513445	0.837497	Not Significant	-0.593218	0.280055	0.0153916	0.0383997	Neutral Down	-0.450427	0.263315	0.00415722	0.0381777	Neutral Down	-0.35368	0.239508	0.0594987	0.146025	Not Significant	-0.0517563	0.231005	0.777069	0.862315	Not Significant	0.222319	0.225544	0.0445969	0.21911	Not Significant	-0.522346	0.261695	0.0119466	0.0355262	Neutral Down	-0.559865	0.291306	0.0375168	0.0635675	Not Significant	-0.0283184	0.204483	0.834915	0.915637	Not Significant	-0.141087	0.233512	0.395557	0.575607	Not Significant	-0.129649	0.29124	0.618077	0.704037	Not Significant	-0.408165	0.244462	0.0244012	0.0854673	Not Significant	-0.28014	0.237649	0.118759	0.256944	Not Significant	-0.346466	0.246734	0.0291376	0.121407	Not Significant	-0.426731	0.283478	0.0761603	0.144699	Not Significant
NC_007604		1296812	1298347		+	-	Synpcc7942_1273	hypothetical protein	-0.0829918	0.168295	0.534178	0.718908	Not Significant	-0.178024	0.168361	0.141252	0.362626	Not Significant	-0.000887962	0.0177803	0.069834	0.99695	Not Significant	-0.0519223	0.110139	0.328126	0.787212	Not Significant	-0.222087	0.187633	0.132696	0.330559	Not Significant	-0.203923	0.201372	0.234014	0.402028	Not Significant	0.0258126	0.130217	0.734294	0.918295	Not Significant	-0.622889	0.218344	0.00202435	0.0069293	Neutral Down	-0.21099	0.175351	0.0918702	0.27115	Not Significant	-0.441725	0.190349	0.00710967	0.0295534	Neutral Down	-0.408324	0.195842	0.0142563	0.0495499	Neutral Down	0.0322392	0.141407	0.726437	0.895022	Not Significant	-0.399921	0.19315	0.0195004	0.0523697	Not Significant	-0.785679	0.22139	0.000204597	0.000623918	Neutral Down	-0.227484	0.18078	0.0925551	0.26836	Not Significant	-0.198758	0.186151	0.181355	0.343333	Not Significant	-0.573958	0.222008	0.00578431	0.014347	Neutral Down	-0.321827	0.18889	0.0421043	0.127679	Not Significant	-0.0272793	0.189362	0.86434	0.922273	Not Significant	0.0203643	0.168741	0.871931	0.931948	Not Significant	-0.263759	0.222154	0.184885	0.295327	Not Significant
NC_007604	1299186	1299157	1298630	1298594	-	-	Synpcc7942_1274	TPR repeat-containing protein	0.104936	0.142783	0.387865	0.597996	Not Significant	0.00498174	0.136208	0.964117	0.987055	Not Significant	-7.98449e-05	0.00683564	0.771115	0.99695	Not Significant	0.0285967	0.0960076	0.599258	0.902206	Not Significant	-0.339943	0.149566	0.00888778	0.0571988	Not Significant	-0.33595	0.155809	0.0181637	0.0686544	Not Significant	0.0189716	0.109974	0.79246	0.941245	Not Significant	-0.446591	0.163818	0.00444173	0.0136371	Neutral Down	-0.0261037	0.134716	0.810347	0.913544	Not Significant	0.0503318	0.151851	0.717131	0.824453	Not Significant	0.078652	0.152097	0.569235	0.7053	Not Significant	0.0304308	0.123032	0.736252	0.89981	Not Significant	0.0897087	0.154478	0.532079	0.658777	Not Significant	-0.325359	0.166131	0.0446981	0.0742958	Not Significant	-0.0188351	0.138066	0.869234	0.930452	Not Significant	0.0122358	0.144495	0.92218	0.959336	Not Significant	-0.401101	0.165196	0.0119222	0.0268671	Neutral Down	-0.0676948	0.149758	0.615133	0.765842	Not Significant	-0.0284336	0.150581	0.834181	0.905741	Not Significant	0.00582918	0.136455	0.958273	0.975199	Not Significant	-0.397508	0.165384	0.0107096	0.0289584	Neutral Down
NC_007604	1300350	1300350	1299187	1299187	-	-	Synpcc7942_1275	hypothetical protein	-0.205121	0.124348	0.0626335	0.183955	Not Significant	0.0508724	0.121188	0.622831	0.803911	Not Significant	-0.00032274	0.00742088	0.318547	0.99695	Not Significant	-0.278885	0.146773	0.000750101	0.044236	Neutral Down	0.0856269	0.12622	0.455299	0.670463	Not Significant	0.527456	0.132816	2.17946e-05	0.000303	Neutral Up	0.353543	0.135462	0.000375245	0.00941933	Neutral Up	0.240758	0.13629	0.0689974	0.129448	Not Significant	0.110676	0.119391	0.273833	0.53002	Not Significant	-0.531915	0.131585	1.43865e-05	0.000251574	Neutral Down	-0.349857	0.131447	0.00426311	0.0201205	Neutral Down	0.13267	0.114173	0.134523	0.417713	Not Significant	-0.0945563	0.129396	0.44214	0.574738	Not Significant	-0.000857534	0.135786	0.994878	0.996348	Not Significant	-0.0988107	0.1234	0.351017	0.585604	Not Significant	0.305022	0.132904	0.00935653	0.0398203	Neutral Up	0.444195	0.138002	0.000973495	0.00290975	Neutral Up	-0.2942	0.13075	0.0146567	0.0593051	Not Significant	-0.172917	0.131239	0.154521	0.309975	Not Significant	0.228033	0.130668	0.0364776	0.13944	Not Significant	0.370333	0.138403	0.00517536	0.0159583	Neutral Up
NC_007604		1301163	1300381	1300381	-	-	Synpcc7942_1276	extracellular solute-binding protein	-0.216568	0.22542	0.143288	0.32113	Not Significant	-0.19941	0.214989	0.111684	0.314736	Not Significant	-8.00961e-05	0.00929091	0.755861	0.99695	Not Significant	-0.00778274	0.117796	0.860549	0.971055	Not Significant	-0.160192	0.223309	0.294217	0.518243	Not Significant	-0.240217	0.249059	0.206728	0.369684	Not Significant	-0.0158233	0.152667	0.829503	0.947569	Not Significant	-0.227477	0.284067	0.35798	0.479015	Not Significant	0.0155745	0.196675	0.897995	0.955299	Not Significant	-0.212709	0.244664	0.259508	0.411804	Not Significant	-0.342698	0.25649	0.0764817	0.173961	Not Significant	-0.123044	0.189459	0.199358	0.511728	Not Significant	-0.274996	0.256368	0.18014	0.294579	Not Significant	-0.649811	0.298387	0.0179308	0.0333633	Neutral Down	-0.132057	0.214412	0.343415	0.580128	Not Significant	-0.196695	0.240834	0.246128	0.425543	Not Significant	-0.569946	0.292842	0.028805	0.0565462	Not Significant	0.0601007	0.235936	0.731598	0.842908	Not Significant	0.116878	0.239388	0.512716	0.685839	Not Significant	0.0605063	0.211282	0.66005	0.804939	Not Significant	-0.144533	0.279716	0.542049	0.658571	Not Significant
NC_007604	1301568	1301524	1301174	1301164	-	rplT	Synpcc7942_1277	50S ribosomal protein L20	-0.219649	0.109997	0.0282103	0.109112	Not Significant	-0.15857	0.106513	0.0933415	0.285608	Not Significant	0.000375207	0.00714412	0.289314	0.99695	Not Significant	0.0307725	0.0815543	0.580595	0.894314	Not Significant	0.0127385	0.11137	0.90207	0.948459	Not Significant	-0.0659903	0.11413	0.544606	0.697415	Not Significant	-0.0472429	0.0915215	0.463056	0.799073	Not Significant	-0.0654187	0.117389	0.569169	0.681244	Not Significant	-0.0645739	0.105349	0.486029	0.721117	Not Significant	-0.233235	0.113038	0.0303791	0.0877959	Not Significant	-0.120965	0.113034	0.258511	0.416613	Not Significant	-0.236459	0.107723	0.00613118	0.0571487	Not Significant	-0.318242	0.114326	0.00377394	0.0142894	Neutral Down	-0.320758	0.117904	0.00588116	0.01235	Neutral Down	-0.269857	0.112998	0.00666753	0.0444179	Neutral Down	-0.363209	0.116279	0.000577021	0.00417148	Neutral Down	-0.380851	0.117559	0.000977866	0.00291838	Neutral Down	0.00373079	0.112245	0.971907	0.987572	Not Significant	-0.109333	0.112553	0.304257	0.482814	Not Significant	-0.168465	0.110713	0.0788543	0.225041	Not Significant	-0.181991	0.117771	0.104538	0.18611	Not Significant
NC_007604	1301769	1301769	1301569	1301569	-	rpmI	Synpcc7942_1278	50S ribosomal protein L35	-0.10096	0.114557	0.329623	0.546561	Not Significant	0.0166376	0.110643	0.864109	0.938793	Not Significant	0.00245789	0.0243431	0.010553	0.773223	Not Significant	0.0823285	0.089127	0.154435	0.626756	Not Significant	-0.110883	0.117074	0.304223	0.526792	Not Significant	-0.00963098	0.12048	0.932871	0.960506	Not Significant	0.0652057	0.0990477	0.340918	0.714241	Not Significant	0.0495661	0.12449	0.683403	0.77584	Not Significant	0.139805	0.11199	0.14858	0.373493	Not Significant	-0.0542285	0.119118	0.631132	0.752264	Not Significant	0.179319	0.119485	0.111108	0.22802	Not Significant	-0.209666	0.110917	0.016835	0.120289	Not Significant	0.0544898	0.120283	0.636159	0.746484	Not Significant	-0.0690699	0.125097	0.575607	0.650468	Not Significant	-0.192578	0.116045	0.0571221	0.198791	Not Significant	-0.099931	0.115552	0.342013	0.524137	Not Significant	-0.240446	0.124563	0.0490355	0.0898601	Not Significant	0.055106	0.118425	0.619593	0.769101	Not Significant	-0.23102	0.118873	0.0383868	0.113118	Not Significant	-0.108797	0.112661	0.262736	0.480445	Not Significant	-0.254884	0.125208	0.0327674	0.0720394	Not Significant
NC_007604		1302047	1301796		-	-	Synpcc7942_1279	hypothetical protein	-0.0383322	0.301275	0.738166	NA	Not Significant	-0.122556	0.30209	0.238198	0.489289	Not Significant	0.00040898	0.0273233	0.583908	0.99695	Not Significant	0.0448251	0.162379	0.144338	0.616278	Not Significant	0.207155	0.309625	0.0618695	NA	Not Significant	0.158865	0.354663	0.351984	0.524878	Not Significant	-0.0581481	0.230925	0.307637	0.682577	Not Significant	0.427686	0.481783	0.140314	0.229983	Not Significant	-0.0344155	0.272118	0.693935	NA	Not Significant	0.0498743	0.354038	0.771856	NA	Not Significant	0.0411995	0.366109	0.816094	0.889956	Not Significant	-0.170185	0.364886	0.0856193	NA	Not Significant	-0.152679	0.414042	0.457974	NA	Not Significant	0.474427	0.538222	0.227823	0.304551	Not Significant	-0.138078	0.29832	0.238427	0.471463	Not Significant	-0.478283	0.560292	0.0341241	0.102448	Not Significant	-0.0706696	0.478642	0.832672	0.877672	Not Significant	0.0941523	0.348841	0.540549	0.709277	Not Significant	0.00747295	0.342263	0.962229	NA	Not Significant	-0.104422	0.309412	0.344978	NA	Not Significant	0.262848	0.460374	0.345917	NA	Not Significant
NC_007604	1303138	1303138	1302044		-	-	Synpcc7942_1280	hypothetical protein	-0.739472	0.236634	1.29476e-05	0.000310043	Neutral Down	-0.488473	0.224767	0.000680399	0.0106884	Neutral Down	0.000526697	0.0126538	0.14599	0.99695	Not Significant	0.0268623	0.105777	0.60211	0.902206	Not Significant	0.016642	0.181051	0.908806	0.952902	Not Significant	-0.576533	0.197378	0.000610983	0.00495921	Neutral Down	-0.494437	0.243789	0.000305783	0.00789502	Neutral Down	0.120362	0.211764	0.541127	0.656667	Not Significant	0.0602005	0.163984	0.612552	0.800878	Not Significant	-0.0438203	0.185116	0.785973	0.869572	Not Significant	-0.486755	0.198571	0.00378228	0.0185482	Neutral Down	-0.92652	0.243989	1.2029e-06	4.37987e-05	Neutral Down	-0.689525	0.20628	0.000104053	0.000755037	Neutral Down	-0.755074	0.213277	0.000222551	0.000672616	Neutral Down	-0.101378	0.167425	0.428659	0.64849	Not Significant	-0.790377	0.221405	1.18148e-05	0.000152524	Neutral Down	-0.836245	0.212764	2.87218e-05	0.000132649	Neutral Down	0.699049	0.214028	4.26896e-05	0.000561804	Neutral Up	0.424648	0.193112	0.00861451	0.0384184	Neutral Up	-0.124099	0.174733	0.338532	0.55812	Not Significant	-0.155207	0.207789	0.408948	0.537844	Not Significant
NC_007604	1303836	1303836	1303144	1303139	-	-	Synpcc7942_1281	hypothetical protein	-1.06644	0.305366	7.69366e-07	2.72663e-05	Down	-0.456854	0.254163	0.00227092	0.0255643	Neutral Down	0.000507843	0.0138232	0.165969	0.99695	Not Significant	-0.0243267	0.111845	0.618524	0.90833	Not Significant	-0.0668284	0.198109	0.656545	0.82045	Not Significant	-0.602579	0.225863	0.000933839	0.00682582	Neutral Down	-0.348725	0.244167	0.00370086	0.0522644	Not Significant	0.069833	0.239232	0.748399	0.820756	Not Significant	0.0948771	0.181255	0.439417	0.691209	Not Significant	-0.226879	0.210698	0.195683	0.339592	Not Significant	-0.678493	0.242528	0.000379059	0.00306755	Neutral Down	-0.944949	0.298908	9.03632e-06	0.000237807	Neutral Down	-0.849937	0.253902	2.78533e-05	0.000258213	Neutral Down	-1.06692	0.246621	4.65878e-06	2.098e-05	Down	-0.106467	0.186672	0.427814	0.647935	Not Significant	-0.718363	0.256277	0.000228627	0.00189544	Neutral Down	-0.922525	0.246136	4.49151e-05	0.000196078	Neutral Down	0.677899	0.246043	0.000249545	0.00233281	Neutral Up	0.392985	0.21704	0.0231351	0.0786355	Not Significant	-0.0824383	0.188049	0.536452	0.719021	Not Significant	-0.220316	0.23657	0.292264	0.419007	Not Significant
NC_007604		1305463	1304480		-	moaA	Synpcc7942_1282	molybdenum cofactor biosynthesis protein A	0.16492	0.199674	0.249049	0.462025	Not Significant	0.0311535	0.178546	0.794189	0.904962	Not Significant	0.000126183	0.00862436	0.620653	0.99695	Not Significant	0.0723459	0.129385	0.163358	0.630811	Not Significant	0.370428	0.203825	0.0151918	0.0825762	Not Significant	0.346531	0.216984	0.0528924	0.148672	Not Significant	-0.0391834	0.143283	0.608453	0.876936	Not Significant	0.570182	0.242092	0.00939603	0.0256522	Neutral Up	0.0232539	0.179504	0.847713	0.928448	Not Significant	0.337917	0.221061	0.0608169	0.148088	Not Significant	0.298767	0.224815	0.0991326	0.21098	Not Significant	-0.021426	0.155943	0.81344	0.93195	Not Significant	0.259675	0.226985	0.17526	0.28969	Not Significant	0.895083	0.2523	0.000166825	0.000518648	Neutral Up	0.0621444	0.188389	0.642628	0.804695	Not Significant	-0.00700217	0.202139	0.963868	0.982263	Not Significant	0.537544	0.245742	0.0177709	0.0374067	Neutral Up	0.117814	0.210955	0.483251	0.664011	Not Significant	0.0335976	0.211213	0.843033	0.911628	Not Significant	-0.0408134	0.188358	0.758625	0.873589	Not Significant	0.452235	0.243043	0.0357717	0.0776808	Not Significant
NC_007604	1305957	1305957	1305460		-	-	Synpcc7942_1283	molybdopterin synthase subunit MoaE	-0.198725	0.206525	0.170718	0.361856	Not Significant	-0.117098	0.190555	0.33231	0.591882	Not Significant	-7.26759e-05	0.00875289	0.772064	0.99695	Not Significant	-0.0324475	0.116427	0.498055	0.856674	Not Significant	-0.120458	0.223474	0.429409	0.648505	Not Significant	-0.347778	0.248715	0.0679817	0.177551	Not Significant	-0.0884048	0.162104	0.26751	0.645901	Not Significant	-0.467082	0.283281	0.0585338	0.112863	Not Significant	-0.151558	0.202306	0.233244	0.483606	Not Significant	-0.274486	0.223954	0.130241	0.254731	Not Significant	-0.305076	0.233822	0.0991242	0.21098	Not Significant	-0.0627747	0.164639	0.492753	0.768848	Not Significant	-0.523722	0.248298	0.00944854	0.0292484	Neutral Down	-0.8563	0.290604	0.00142414	0.00346885	Neutral Down	-0.110945	0.199117	0.417944	0.641863	Not Significant	-0.332007	0.24565	0.0589053	0.152233	Not Significant	-0.656421	0.290224	0.0111853	0.0253965	Neutral Down	-0.0184693	0.22096	0.914138	0.960553	Not Significant	0.0330115	0.224919	0.849933	0.915661	Not Significant	-0.124043	0.210602	0.374503	0.590699	Not Significant	-0.388382	0.286477	0.10852	0.191914	Not Significant
NC_007604		1306232	1305960		-	-	Synpcc7942_1284	molybdopterin converting factor subunit 1	0.0305831	0.209095	0.82948	0.916739	Not Significant	0.000862034	0.19309	0.994152	0.9969	Not Significant	-3.72361e-05	0.00898219	0.882638	0.99695	Not Significant	0.00247764	0.117069	0.955647	0.990611	Not Significant	0.0382828	0.229652	0.800359	0.897432	Not Significant	0.0197384	0.256521	0.917847	0.952135	Not Significant	-0.0116661	0.154745	0.872646	0.957791	Not Significant	-0.332553	0.293478	0.188641	0.288648	Not Significant	-0.219948	0.225822	0.0984801	0.28345	Not Significant	-0.250993	0.245865	0.184668	0.325307	Not Significant	0.0116133	0.240691	0.950236	0.970278	Not Significant	0.013893	0.166763	0.875418	0.957967	Not Significant	-0.304002	0.25958	0.141015	0.24597	Not Significant	-0.319282	0.306626	0.255696	0.336501	Not Significant	-0.194081	0.223548	0.174901	0.397856	Not Significant	-0.263448	0.254531	0.133739	0.278773	Not Significant	-0.312057	0.301712	0.242306	0.337908	Not Significant	-0.27097	0.244813	0.130641	0.284016	Not Significant	-0.24444	0.245962	0.177471	0.338877	Not Significant	-0.221118	0.235877	0.136158	NA	Not Significant	-0.28573	0.293804	0.244257	0.367631	Not Significant
NC_007604		1307200	1306229		-	moaC	Synpcc7942_1285	bifunctional molybdenum cofactor biosynthesis protein MoaC/MogA	-0.527093	0.208447	0.000584055	0.00669145	Neutral Down	-0.0651238	0.163879	0.58354	0.781224	Not Significant	0.000219997	0.00875679	0.419333	0.99695	Not Significant	-0.130968	0.141278	0.0376711	0.404413	Not Significant	-0.452409	0.216574	0.00369625	0.030783	Neutral Down	-0.615354	0.238508	0.00100808	0.00724906	Neutral Down	-0.0316283	0.134384	0.678998	0.904553	Not Significant	-0.862866	0.254127	0.000146896	0.000733399	Neutral Down	-0.127011	0.173648	0.299035	0.557249	Not Significant	-0.711861	0.204792	3.05272e-05	0.000467936	Neutral Down	-0.432215	0.194978	0.00926323	0.0347339	Neutral Down	-0.132561	0.15693	0.171301	0.473859	Not Significant	-0.827768	0.217243	5.98349e-06	6.77182e-05	Neutral Down	-1.63481	0.255793	8.89946e-12	1.36308e-10	Down	-0.286045	0.189592	0.0411084	0.158302	Not Significant	-0.396896	0.210205	0.0152378	0.056434	Not Significant	-1.19091	0.262774	5.29476e-07	3.75762e-06	Down	-0.102332	0.192216	0.522186	0.69702	Not Significant	-0.237208	0.194329	0.143873	0.29384	Not Significant	-0.262702	0.197218	0.064484	0.196598	Not Significant	-1.02763	0.258961	6.93195e-06	5.23532e-05	Down
NC_007604		1307304	1308515		+	-	Synpcc7942_1286	molybdopterin molybdochelatase	-0.104481	0.158368	0.419429	0.629854	Not Significant	-0.0665812	0.152602	0.567511	0.770417	Not Significant	-0.000152664	0.00757785	0.565467	0.99695	Not Significant	-0.0437086	0.103927	0.415612	0.822426	Not Significant	-0.0304841	0.175294	0.831243	0.91228	Not Significant	-0.0660895	0.186091	0.684502	0.804023	Not Significant	-0.0150862	0.123792	0.840902	0.951564	Not Significant	-0.468775	0.198644	0.011886	0.031437	Neutral Down	-0.311674	0.177962	0.0157692	0.0896631	Not Significant	-0.4813	0.177303	0.00202098	0.0115803	Neutral Down	-0.21228	0.174063	0.166267	0.302518	Not Significant	0.000408415	0.134177	0.996447	0.998639	Not Significant	-0.533296	0.182601	0.00110802	0.00532819	Neutral Down	-0.64017	0.200015	0.000900297	0.00230473	Neutral Down	-0.301363	0.174911	0.0253971	0.112503	Not Significant	-0.364655	0.186547	0.0157119	0.0577168	Not Significant	-0.479624	0.200869	0.011845	0.0267153	Neutral Down	-0.33843	0.176505	0.0254606	0.0878163	Not Significant	-0.249716	0.176843	0.102009	0.230561	Not Significant	-0.243362	0.177651	0.068918	0.203178	Not Significant	-0.359518	0.201959	0.0513792	0.104328	Not Significant
NC_007604	1309030	1309030	1310862	1310877	+	-	Synpcc7942_1287	hypothetical protein	0.11243	0.190982	0.423646	0.632062	Not Significant	0.0434645	0.175114	0.716164	0.86675	Not Significant	-9.56472e-05	0.00818692	0.702069	0.99695	Not Significant	0.00254915	0.110746	0.957651	0.990611	Not Significant	-0.289894	0.199007	0.0549797	0.188563	Not Significant	0.137808	0.214321	0.438244	0.605545	Not Significant	0.305819	0.230506	0.00684944	0.0803447	Not Significant	-0.820225	0.238502	0.000150961	0.000749553	Neutral Down	-0.2497	0.201536	0.0602596	0.215165	Not Significant	-0.716309	0.242249	0.000153752	0.00168178	Neutral Down	0.0727478	0.211376	0.676709	0.787364	Not Significant	0.0692163	0.156847	0.455414	0.747678	Not Significant	-0.20271	0.219732	0.280078	0.410309	Not Significant	-0.694151	0.244937	0.00273812	0.00622739	Neutral Down	-0.651596	0.244655	0.000125576	0.00254057	Neutral Down	-0.178779	0.207201	0.257483	0.439846	Not Significant	-0.681279	0.242049	0.0023175	0.00631432	Neutral Down	-0.920145	0.273229	4.63203e-06	8.34546e-05	Neutral Down	-0.814754	0.262398	2.70779e-05	0.000365345	Neutral Down	-0.212169	0.203378	0.134771	0.315771	Not Significant	-0.733488	0.23961	0.000656675	0.00277054	Neutral Down
NC_007604		1311028	1311534		+	-	Synpcc7942_1288	hypothetical protein	-0.113332	0.178635	0.408896	0.622122	Not Significant	-0.162767	0.174805	0.181013	0.422532	Not Significant	-9.91001e-05	0.00804132	0.69262	0.99695	Not Significant	0.00767164	0.105926	0.878853	0.971759	Not Significant	0.0912165	0.185102	0.534168	0.73147	Not Significant	-0.0929327	0.194862	0.579665	0.727196	Not Significant	-0.103234	0.1446	0.211422	0.587863	Not Significant	0.271167	0.222945	0.187161	0.287474	Not Significant	0.0900781	0.169524	0.454998	0.701879	Not Significant	0.193532	0.186393	0.232567	0.38229	Not Significant	-0.206652	0.201137	0.222571	0.375283	Not Significant	-0.0897598	0.152473	0.340097	0.653163	Not Significant	-0.0124357	0.195373	0.942707	0.965097	Not Significant	0.11833	0.220493	0.574995	0.650046	Not Significant	0.131676	0.172466	0.312307	0.549425	Not Significant	-0.0321648	0.181501	0.825348	0.900373	Not Significant	0.0839983	0.220792	0.685392	0.76214	Not Significant	0.317173	0.193856	0.0486771	0.141896	Not Significant	0.388098	0.200805	0.0191075	0.0684471	Not Significant	0.153111	0.186367	0.254986	0.471498	Not Significant	0.343543	0.228331	0.0921572	0.168817	Not Significant
NC_007604	1311841	1311841	1313181	1313185	+	-	Synpcc7942_1289	modulator of DNA gyrase	0.233544	0.164357	0.0779196	0.211337	Not Significant	0.264029	0.160326	0.0281192	0.139362	Not Significant	0.000415907	0.00993805	0.199697	0.99695	Not Significant	0.0454782	0.104957	0.39637	0.812975	Not Significant	0.493251	0.168356	0.000414393	0.00659555	Neutral Up	0.438816	0.173964	0.00456037	0.0235041	Neutral Up	-0.0535559	0.12555	0.485641	0.81471	Not Significant	0.828173	0.185403	2.23351e-06	1.98526e-05	Neutral Up	0.141491	0.154712	0.227566	0.478564	Not Significant	0.576842	0.180005	0.00024125	0.00243819	Neutral Up	0.477874	0.179917	0.00231613	0.0127106	Neutral Up	0.0851334	0.136949	0.360959	0.675753	Not Significant	0.480761	0.179656	0.00295136	0.0117139	Neutral Up	1.19039	0.189453	8.17348e-11	1.01644e-09	Up	0.389646	0.176765	0.00482659	0.0362091	Neutral Up	0.308366	0.177794	0.0339205	0.102329	Not Significant	1.01492	0.189364	1.67051e-08	1.70896e-07	Up	0.28295	0.171592	0.0569491	0.159	Not Significant	0.0918994	0.169724	0.535934	0.704501	Not Significant	-0.00922623	0.152065	0.938332	0.96576	Not Significant	0.598911	0.185085	0.000562527	0.00242333	Neutral Up
NC_007604	1313460	1313460	1313290	1313252	-	-	Synpcc7942_1290	SmtA metallothionein	0.247527	0.223374	0.0969738	0.248081	Not Significant	0.195576	0.20639	0.11762	0.325042	Not Significant	0.000285476	0.0114742	0.345838	0.99695	Not Significant	0.0490518	0.125712	0.299776	0.764487	Not Significant	0.414455	0.22432	0.00803692	0.0530296	Not Significant	0.39137	0.240341	0.0375236	0.117013	Not Significant	-0.0430815	0.152777	0.567818	0.855774	Not Significant	1.82503	0.320003	2.58444e-12	8.44147e-11	Up	0.873881	0.332639	1.32308e-05	0.000427574	Neutral Up	1.8281	0.319932	4.4225e-11	4.3537e-09	Up	0.515537	0.26322	0.00924912	0.0347339	Neutral Up	0.0563664	0.167911	0.533739	0.794659	Not Significant	1.66666	0.326909	1.76279e-09	4.83374e-08	Up	2.39166	0.314354	4.7582e-18	1.67526e-16	Up	1.5049	0.371879	2.87608e-08	1.81327e-06	Up	1.29701	0.34138	6.41917e-07	1.08765e-05	Up	2.08924	0.308559	2.55329e-14	6.87371e-13	Up	1.19942	0.346515	8.3488e-07	1.79632e-05	Up	0.854259	0.314351	6.78025e-05	0.000790434	Neutral Up	0.613798	0.270385	0.000642401	0.00730001	Neutral Up	1.52681	0.295616	1.38784e-09	2.5276e-08	Up
NC_007604	1313561	1313561	1313929		+	-	Synpcc7942_1291	ArsR family transcriptional regulator	0.0220662	0.169505	0.86904	0.938036	Not Significant	0.166774	0.167505	0.166891	0.4011	Not Significant	0.000133291	0.00780433	0.605514	0.99695	Not Significant	-0.0377915	0.108518	0.464861	0.846448	Not Significant	-0.0350689	0.178542	0.808044	0.899859	Not Significant	0.0129464	0.190913	0.937656	0.963969	Not Significant	0.0258672	0.126238	0.732613	0.918295	Not Significant	0.0623445	0.210781	0.750651	0.82276	Not Significant	0.0692314	0.16005	0.557332	0.76995	Not Significant	0.0691674	0.182265	0.6648	0.78153	Not Significant	0.111699	0.186104	0.48747	0.640587	Not Significant	0.0817133	0.147584	0.383009	0.690159	Not Significant	0.129263	0.187095	0.440321	0.572945	Not Significant	0.0989753	0.212542	0.627686	0.697973	Not Significant	0.150583	0.173277	0.250028	0.484854	Not Significant	0.220198	0.1874	0.140783	0.286276	Not Significant	0.236616	0.216521	0.245638	0.341851	Not Significant	0.0396	0.18157	0.797584	0.889083	Not Significant	-0.0429063	0.182304	0.78311	0.875318	Not Significant	0.00707796	0.162785	0.954462	0.973842	Not Significant	-0.0341617	0.205439	0.854612	0.904643	Not Significant
NC_007604	1316071	1316023	1313939	1313924	-	dnaG	Synpcc7942_1292	DNA primase	0.206572	0.149866	0.0994615	0.25202	Not Significant	0.124226	0.141294	0.271385	0.526162	Not Significant	-0.000229473	0.00757906	0.424077	0.99695	Not Significant	-0.0138567	0.0968394	0.796161	0.952601	Not Significant	0.317924	0.151058	0.0151005	0.0825762	Not Significant	0.421723	0.158253	0.0033789	0.018887	Neutral Up	0.0370073	0.114856	0.616353	0.878723	Not Significant	0.636819	0.166507	6.34108e-05	0.000366538	Neutral Up	0.180193	0.145551	0.114441	0.307587	Not Significant	0.393427	0.15928	0.00628911	0.026962	Neutral Up	0.120091	0.1577	0.398414	0.561382	Not Significant	0.184017	0.139467	0.0572724	0.258895	Not Significant	0.482135	0.162499	0.0012321	0.00579354	Neutral Up	0.933767	0.169671	1.58947e-08	1.25263e-07	Neutral Up	0.390806	0.161605	0.0028462	0.0257202	Neutral Up	0.50235	0.170046	0.000498635	0.00366341	Neutral Up	0.961848	0.169991	3.74919e-09	4.38106e-08	Neutral Up	0.149179	0.155041	0.280443	0.46912	Not Significant	0.263178	0.156944	0.0602504	0.158848	Not Significant	0.304909	0.161797	0.0174553	0.0850649	Not Significant	0.764017	0.167781	1.64836e-06	1.48018e-05	Neutral Up
NC_007604	1318598	1318598	1316166	1316146	-	pheT	Synpcc7942_1293	phenylalanyl-tRNA synthetase subunit beta	-0.161884	0.178948	0.23975	0.450805	Not Significant	-0.167335	0.169183	0.166538	0.400607	Not Significant	-0.000214303	0.00859252	0.429691	0.99695	Not Significant	-0.0295122	0.10857	0.560909	0.886147	Not Significant	-0.294124	0.18379	0.0446818	0.166336	Not Significant	-0.399817	0.19723	0.0179603	0.068132	Not Significant	-0.027375	0.132285	0.719411	0.914553	Not Significant	-0.523345	0.212254	0.0079495	0.0223257	Neutral Down	-0.0776682	0.166083	0.516057	0.742249	Not Significant	-0.245512	0.195391	0.142297	0.270547	Not Significant	-0.330795	0.198871	0.0493747	0.124865	Not Significant	-0.0550113	0.146102	0.552604	0.800297	Not Significant	-0.322406	0.201168	0.0678446	0.140601	Not Significant	-0.801268	0.218746	0.000128861	0.000415389	Neutral Down	-0.115982	0.175263	0.376198	0.604627	Not Significant	-0.187265	0.190241	0.213627	0.384046	Not Significant	-0.659526	0.216233	0.00116673	0.00341948	Neutral Down	-0.0460464	0.189378	0.771387	0.871709	Not Significant	0.0801734	0.19072	0.617143	0.762961	Not Significant	0.0178405	0.16944	0.887916	0.940539	Not Significant	-0.360284	0.213315	0.0621387	0.122435	Not Significant
NC_007604	1318734	1318734	1320302	1320391	+	-	Synpcc7942_1294	serine/threonine protein kinase	-0.0309486	0.0884886	0.710734	0.85096	Not Significant	-0.00112043	0.0875609	0.988961	0.994876	Not Significant	-5.62763e-05	0.00595883	0.880354	0.99695	Not Significant	-0.0275353	0.071367	0.610581	0.904545	Not Significant	0.114673	0.0901266	0.182461	0.401072	Not Significant	0.0611478	0.0913782	0.490705	0.656201	Not Significant	-0.0351856	0.0740794	0.51276	0.837497	Not Significant	0.186368	0.093625	0.0436349	0.0893462	Not Significant	0.0554251	0.086522	0.485473	0.721117	Not Significant	0.0864535	0.0902913	0.323797	0.482829	Not Significant	-0.045654	0.0908588	0.602096	0.729023	Not Significant	0.010039	0.0831301	0.8909	0.962216	Not Significant	0.0293051	0.0910785	0.741607	0.82736	Not Significant	0.154262	0.0935098	0.0964228	0.145466	Not Significant	0.12069	0.0878734	0.136178	0.339943	Not Significant	0.0703503	0.089056	0.403248	0.582422	Not Significant	0.199994	0.0938088	0.0311287	0.0604946	Not Significant	0.117632	0.090365	0.176697	0.3489	Not Significant	0.131199	0.0907399	0.1339	0.27958	Not Significant	0.0669388	0.0868112	0.397094	0.607549	Not Significant	0.197077	0.0945427	0.0306314	0.068929	Not Significant
NC_007604	1321758	1321758	1320370	1320305	-	-	Synpcc7942_1295	phospholipid/glycerol acyltransferase	-0.12418	0.183515	0.370844	0.584535	Not Significant	-0.0576678	0.169729	0.629124	0.809087	Not Significant	-9.59412e-06	0.00768335	0.968794	0.998805	Not Significant	-0.022293	0.109563	0.65339	0.918419	Not Significant	0.222179	0.186916	0.131926	0.330151	Not Significant	0.334967	0.201638	0.0507235	0.144901	Not Significant	0.0343035	0.135592	0.65413	0.890681	Not Significant	0.913379	0.223809	8.63728e-06	6.42111e-05	Neutral Up	0.437602	0.218269	0.0030231	0.0305059	Neutral Up	0.279997	0.202232	0.101634	0.212043	Not Significant	-0.158673	0.202619	0.351091	0.512551	Not Significant	-0.0409247	0.149335	0.656575	0.857581	Not Significant	0.377656	0.209045	0.0372429	0.0881178	Not Significant	0.774054	0.226766	0.000344076	0.000980853	Neutral Up	0.29777	0.198079	0.0375963	0.147735	Not Significant	0.425216	0.219322	0.0116371	0.0469467	Neutral Up	0.847189	0.226792	6.05017e-05	0.000254689	Neutral Up	0.422172	0.207162	0.0116432	0.0491662	Neutral Up	0.432249	0.207904	0.0105538	0.0451455	Neutral Up	0.476881	0.215276	0.00271028	0.0226612	Neutral Up	0.921501	0.226194	7.49657e-06	5.59716e-05	Neutral Up
NC_007604		1321898	1322593		+	-	Synpcc7942_1296	hypothetical protein	-0.21416	0.237232	0.148909	0.327649	Not Significant	-0.00388106	0.202923	0.973132	0.991417	Not Significant	0.000124992	0.0106542	0.656727	0.99695	Not Significant	-0.0428286	0.128142	0.337443	0.794104	Not Significant	-0.0552904	0.228963	0.715223	0.852494	Not Significant	-0.334041	0.256951	0.0826838	0.203872	Not Significant	-0.119627	0.180089	0.147771	0.508386	Not Significant	0.281506	0.310003	0.282557	0.400215	Not Significant	0.195403	0.229081	0.134609	NA	Not Significant	0.290215	0.246698	0.126059	0.24912	Not Significant	-0.188281	0.259496	0.327306	0.489965	Not Significant	-0.0422332	0.179312	0.628349	0.842296	Not Significant	0.0138325	0.257471	0.946231	0.965883	Not Significant	-0.0868891	0.313268	0.761187	0.816935	Not Significant	0.385546	0.257026	0.0148276	0.078358	Not Significant	0.173696	0.249161	0.309402	0.495197	Not Significant	0.167747	0.314105	0.541583	0.636196	Not Significant	0.577476	0.296911	0.00375517	0.0202391	Neutral Up	0.467814	0.274835	0.0149765	0.0573597	Not Significant	0.148061	0.230483	0.300253	NA	Not Significant	0.158559	0.302679	0.525317	0.644047	Not Significant
NC_007604	1322910	1322910	1324319	1324335	+	-	Synpcc7942_1297	malate dehydrogenase	0.49824	0.154071	9.86756e-05	0.00168128	Neutral Up	0.330294	0.142664	0.00370411	0.037192	Neutral Up	0.000180352	0.00705044	0.531931	0.99695	Not Significant	0.0953605	0.106563	0.106945	0.573575	Not Significant	-0.112384	0.142327	0.370871	0.593692	Not Significant	-0.0157635	0.148529	0.90831	0.94636	Not Significant	0.0581391	0.113552	0.43303	0.778994	Not Significant	-0.54496	0.155299	0.00026565	0.00122271	Neutral Down	-0.32445	0.148984	0.00567407	0.0465785	Neutral Down	0.0465179	0.147489	0.731681	0.829943	Not Significant	0.630402	0.155228	6.25473e-06	0.000103394	Neutral Up	0.221096	0.136552	0.0226947	0.144768	Not Significant	0.157624	0.149854	0.259839	0.38946	Not Significant	0.0348363	0.157695	0.821325	0.863698	Not Significant	-0.146057	0.138919	0.204249	0.435217	Not Significant	-0.0596321	0.140625	0.627097	0.77237	Not Significant	-0.208902	0.156399	0.168316	0.250993	Not Significant	-0.47657	0.150173	0.000383623	0.00326019	Neutral Down	-0.567785	0.152368	2.97978e-05	0.000396012	Neutral Down	-0.438025	0.154321	0.000698871	0.00776523	Neutral Down	-0.636265	0.155782	1.98023e-05	0.000128377	Neutral Down
NC_007604	1325107	1325107	1326837	1326837	+	-	Synpcc7942_1298	diguanylate cyclase	-0.335463	0.221446	0.0275968	0.107524	Not Significant	-0.312473	0.222007	0.0201675	0.113904	Not Significant	0.000242449	0.0100777	0.390339	0.99695	Not Significant	0.0481211	0.120833	0.326099	0.787098	Not Significant	0.0927573	0.203876	0.540047	0.734994	Not Significant	-1.09892	0.314503	3.8026e-07	9.28724e-06	Down	-1.46279	0.299276	1.18299e-08	8.1413e-07	Down	-0.0990382	0.247602	0.657937	0.756105	Not Significant	-0.132461	0.191194	0.290348	0.548267	Not Significant	0.451965	0.231679	0.0145288	0.0514215	Not Significant	-0.243388	0.225496	0.179279	0.32067	Not Significant	-0.510382	0.311368	0.00145852	0.0193431	Neutral Down	-0.663556	0.253053	0.00110732	0.00532819	Neutral Down	-0.642768	0.258816	0.00823115	0.0165416	Neutral Down	0.206947	0.206139	0.144006	0.351396	Not Significant	-0.925703	0.293935	2.22355e-05	0.000258715	Neutral Down	-0.851822	0.25805	0.000294168	0.00100693	Neutral Down	0.992986	0.298762	3.42616e-06	6.49534e-05	Neutral Up	0.739547	0.26853	0.000154516	0.00159807	Neutral Up	-0.2887	0.222359	0.0553097	0.17888	Not Significant	-0.281915	0.247299	0.193502	0.307313	Not Significant
NC_007604	1327854	1327854	1326892		-	-	Synpcc7942_1299	hypothetical protein	-0.239806	0.152875	0.0589612	0.177284	Not Significant	-0.242885	0.149818	0.0372404	0.163694	Not Significant	-0.000183108	0.00745964	0.507172	0.99695	Not Significant	-0.0242185	0.097439	0.653081	0.918419	Not Significant	-0.107032	0.157228	0.425747	0.645543	Not Significant	0.0425709	0.16616	0.776095	0.863354	Not Significant	0.0885349	0.127246	0.264215	0.642888	Not Significant	-0.100786	0.176468	0.548501	0.662946	Not Significant	0.021911	0.141428	0.844324	0.927894	Not Significant	-0.411767	0.161294	0.00461712	0.0213431	Neutral Down	-0.373889	0.164422	0.0108962	0.0397573	Neutral Down	-0.13462	0.134726	0.15336	0.449428	Not Significant	-0.254258	0.161744	0.0881651	0.172425	Not Significant	-0.420617	0.17638	0.0141841	0.0270732	Neutral Down	-0.302424	0.160668	0.0183776	0.0910819	Not Significant	-0.164058	0.155783	0.21418	0.384532	Not Significant	-0.338637	0.176371	0.0457158	0.0844824	Not Significant	-0.128657	0.159646	0.362451	0.554982	Not Significant	-0.03347	0.161297	0.815077	0.896349	Not Significant	0.102066	0.149324	0.387975	0.600254	Not Significant	0.0085519	0.173693	0.957647	0.971907	Not Significant
NC_007604		1328093	1328662	1328662	+	-	Synpcc7942_1300	hypothetical protein	-0.147705	0.194619	0.297479	0.511448	Not Significant	-0.016661	0.173845	0.888985	0.94878	Not Significant	0.0020031	0.0336201	0.0302857	0.99695	Not Significant	0.0683606	0.124455	0.191045	0.648977	Not Significant	-0.0179835	0.204272	0.905423	0.95068	Not Significant	-0.275566	0.222108	0.128419	0.27293	Not Significant	-0.123025	0.164877	0.146701	0.507928	Not Significant	-0.169315	0.248879	0.450875	0.572784	Not Significant	-0.0805696	0.182751	0.510652	0.738876	Not Significant	-0.0466757	0.210875	0.790078	0.872467	Not Significant	0.203267	0.212833	0.246409	0.402419	Not Significant	-0.269176	0.22045	0.0204872	0.136821	Not Significant	-0.326339	0.224356	0.0860947	0.16901	Not Significant	-0.425896	0.254515	0.0757487	0.117817	Not Significant	-0.220589	0.198674	0.1165	0.310553	Not Significant	-0.554497	0.247855	0.00276029	0.0151481	Neutral Down	-0.694472	0.251706	0.00264414	0.00711844	Neutral Down	0.130545	0.209639	0.435959	0.623537	Not Significant	-0.240948	0.210227	0.155608	0.311403	Not Significant	-0.461666	0.230042	0.00454229	0.0331071	Neutral Down	-0.632152	0.249142	0.00427523	0.0135765	Neutral Down
NC_007604	1328678	1328678	1330141	1330141	+	-	Synpcc7942_1301	ATP-dependent DNA helicase RecQ	-0.0165848	0.197979	0.906366	0.954863	Not Significant	-0.0507688	0.182965	0.670768	0.837225	Not Significant	6.08615e-05	0.00842299	0.805833	0.99695	Not Significant	0.0264409	0.115893	0.575683	0.892818	Not Significant	0.266615	0.205134	0.0798558	0.238074	Not Significant	0.166105	0.221501	0.358625	0.531425	Not Significant	-0.0658747	0.151004	0.399347	0.749861	Not Significant	0.879004	0.254501	0.000111581	0.000583819	Neutral Up	0.297868	0.220579	0.0322414	0.140946	Not Significant	0.541469	0.238187	0.00391831	0.01904	Neutral Up	0.0234163	0.223721	0.896448	0.938549	Not Significant	-0.0616909	0.162604	0.501081	0.771653	Not Significant	0.399824	0.236031	0.0414735	0.095949	Not Significant	0.922836	0.260467	0.000160104	0.000500047	Neutral Up	0.350865	0.223156	0.020815	0.0985821	Not Significant	0.243858	0.224923	0.141535	0.287201	Not Significant	0.75308	0.257428	0.00136127	0.00390933	Neutral Up	0.546714	0.245238	0.00287249	0.0162915	Neutral Up	0.496623	0.23881	0.00637712	0.030763	Neutral Up	0.284578	0.223112	0.0587584	0.187103	Not Significant	0.818909	0.256228	0.000304726	0.00146467	Neutral Up
NC_007604	1330250	1330250	1330726	1330867	+	-	Synpcc7942_1302	hypothetical protein	0.686004	0.344005	0.000547491	0.00641071	Neutral Up	0.255039	0.231364	0.0514498	0.202774	Not Significant	0.000204795	0.0106376	0.470133	0.99695	Not Significant	0.131224	0.180372	0.0257053	0.3613	Not Significant	0.0889953	0.220607	0.559329	0.748966	Not Significant	0.116885	0.245663	0.536561	0.691358	Not Significant	0.00249339	0.152605	0.972816	0.992647	Not Significant	-0.547443	0.281225	0.0258115	0.0589512	Not Significant	-0.442787	0.270885	0.00485541	0.0421628	Neutral Down	0.11412	0.245419	0.5448	0.686257	Not Significant	1.00491	0.346439	2.93943e-05	0.000386834	Up	0.116553	0.187484	0.220329	0.532171	Not Significant	0.130834	0.255771	0.522506	0.649703	Not Significant	0.332487	0.294789	0.221482	0.297836	Not Significant	-0.237366	0.229378	0.10408	0.291189	Not Significant	-0.280624	0.254475	0.111633	0.245324	Not Significant	-0.257946	0.286342	0.314891	0.415007	Not Significant	-0.55286	0.27867	0.00435436	0.0228212	Neutral Down	-0.75616	0.315878	0.000352638	0.00318814	Neutral Down	-0.66049	0.294957	0.000402839	0.00508635	Neutral Down	-0.723976	0.286982	0.00317812	0.0105725	Neutral Down
NC_007604	1331150	1331150	1330752	1330752	-	-	Synpcc7942_1303	hypothetical protein	-0.327745	0.127957	0.00352113	0.025295	Neutral Down	-0.0985461	0.118347	0.3332	0.591882	Not Significant	0.00260821	0.0274075	0.0103602	0.773223	Not Significant	0.0384012	0.0872713	0.492181	0.856469	Not Significant	0.269128	0.124345	0.0175118	0.0920507	Not Significant	0.168011	0.126819	0.16018	0.312004	Not Significant	-0.0717569	0.103942	0.311691	0.686988	Not Significant	0.671664	0.137044	4.39334e-07	4.61641e-06	Neutral Up	0.299021	0.130159	0.00533186	0.0446303	Neutral Up	0.105757	0.124338	0.367264	0.523987	Not Significant	-0.0356336	0.126973	0.764102	0.853514	Not Significant	-0.364489	0.14313	0.000381075	0.00629128	Neutral Down	-0.0140894	0.127024	0.907309	0.939629	Not Significant	0.298131	0.132938	0.0227154	0.0412467	Neutral Up	0.0206592	0.116168	0.83863	0.917346	Not Significant	-0.0877396	0.122188	0.425361	0.600288	Not Significant	0.206485	0.133187	0.112906	0.18187	Not Significant	0.455631	0.130687	0.000148438	0.00158846	Neutral Up	0.138668	0.126128	0.237812	0.41341	Not Significant	0.0184505	0.117034	0.853741	0.922763	Not Significant	0.325958	0.135593	0.0117913	0.0313101	Neutral Up
NC_007604	1331732	1331732	1331160		-	-	Synpcc7942_1304	hypothetical protein	-0.383473	0.224061	0.0130887	0.0660145	Not Significant	-0.00142864	0.178556	0.990445	0.995003	Not Significant	0.00019699	0.00937076	0.464933	0.99695	Not Significant	-0.096233	0.140646	0.0823664	0.535901	Not Significant	-0.303525	0.210801	0.047797	0.173467	Not Significant	-0.335163	0.229646	0.0689782	0.179291	Not Significant	0.0128133	0.142922	0.864726	0.954604	Not Significant	-0.70788	0.256239	0.00200968	0.00689888	Neutral Down	-0.14464	0.19145	0.250494	0.503122	Not Significant	-0.741047	0.253213	0.00013294	0.001481	Neutral Down	-0.314867	0.223331	0.0812201	0.181823	Not Significant	-0.0688335	0.160529	0.456287	0.748649	Not Significant	-0.741525	0.254466	0.000271676	0.00173886	Neutral Down	-1.36867	0.265888	3.64519e-08	2.64227e-07	Down	-0.307073	0.215967	0.0382173	0.149721	Not Significant	-0.323394	0.231307	0.0577606	0.150133	Not Significant	-0.916292	0.264934	0.000135573	0.000505554	Neutral Down	-0.225803	0.217326	0.18617	0.359733	Not Significant	-0.36102	0.22418	0.0399551	0.116793	Not Significant	-0.281077	0.219447	0.060137	0.189489	Not Significant	-0.872189	0.260888	0.000148317	0.000779374	Neutral Down
NC_007604		1333444	1331834		-	-	Synpcc7942_1305	ATPase	-0.443752	0.149724	0.000403408	0.00523054	Neutral Down	-0.205526	0.136182	0.0640472	0.23133	Not Significant	4.54528e-05	0.00673669	0.868952	0.99695	Not Significant	-0.0879575	0.102916	0.132566	0.609295	Not Significant	0.123338	0.144756	0.331899	0.556585	Not Significant	-0.126707	0.149421	0.356929	0.52934	Not Significant	-0.169549	0.134274	0.0522999	0.292944	Not Significant	0.0917677	0.159006	0.548164	0.662833	Not Significant	-0.0400946	0.132635	0.710074	0.854297	Not Significant	-0.267505	0.144153	0.0443238	0.117227	Not Significant	-0.4585	0.150328	0.000792308	0.00547186	Neutral Down	-0.193098	0.132724	0.0427469	0.21438	Not Significant	-0.54984	0.15041	8.20212e-05	0.000630281	Neutral Down	-0.442337	0.157452	0.00406955	0.0089044	Neutral Down	-0.0548507	0.133284	0.623686	0.79135	Not Significant	-0.312609	0.151083	0.0158138	0.0579143	Not Significant	-0.213114	0.158142	0.164252	0.245744	Not Significant	0.204845	0.145878	0.120234	0.267834	Not Significant	0.183413	0.146558	0.167545	0.326971	Not Significant	-0.0594635	0.135466	0.591775	0.764339	Not Significant	0.0636343	0.156117	0.663101	0.753537	Not Significant
NC_007604	1334082	1334082	1333522	1333508	-	-	Synpcc7942_1306	hypothetical protein	-0.0508002	0.171204	0.705635	0.849162	Not Significant	0.0629712	0.160714	0.594383	0.79059	Not Significant	0.000410141	0.0107291	0.204669	0.99695	Not Significant	0.0183887	0.105665	0.718069	0.93041	Not Significant	0.123069	0.176756	0.39166	0.616178	Not Significant	-0.127896	0.188548	0.435826	0.603743	Not Significant	-0.144043	0.155086	0.100359	0.415532	Not Significant	0.406938	0.20424	0.0330344	0.0717598	Not Significant	0.156108	0.168463	0.199865	0.439875	Not Significant	0.421501	0.192041	0.0107092	0.0407808	Neutral Up	0.145056	0.188362	0.371197	0.534989	Not Significant	-0.0686193	0.144314	0.461111	0.749833	Not Significant	0.15546	0.192901	0.364381	0.499849	Not Significant	0.353858	0.209092	0.0782965	0.121431	Not Significant	0.305149	0.186588	0.0288152	0.12225	Not Significant	0.0784201	0.177768	0.586094	0.738996	Not Significant	0.272967	0.206269	0.162142	0.244148	Not Significant	0.471749	0.195055	0.00347209	0.0189775	Neutral Up	0.261539	0.187002	0.0988591	0.225939	Not Significant	0.00135215	0.164405	0.991342	0.995962	Not Significant	0.158264	0.201198	0.38672	0.516274	Not Significant
NC_007604		1334181	1334996		+	-	Synpcc7942_1307	ABC-2 type transport system permease	-0.290083	0.151478	0.0216373	0.0933585	Not Significant	-0.0837896	0.143007	0.460301	0.694036	Not Significant	-0.000149109	0.00723827	0.584942	0.99695	Not Significant	-0.13511	0.124748	0.0349421	0.394463	Not Significant	-0.169402	0.156988	0.207005	0.427853	Not Significant	-0.214035	0.164415	0.149338	0.297865	Not Significant	-0.0131568	0.111947	0.856251	0.954481	Not Significant	-0.17985	0.176391	0.284094	0.401763	Not Significant	0.0206263	0.139438	0.852297	0.931072	Not Significant	-0.275704	0.153744	0.0492369	0.126446	Not Significant	-0.409303	0.161327	0.00466064	0.0210935	Neutral Down	-0.0174867	0.126854	0.847563	0.950158	Not Significant	-0.310923	0.157343	0.0327988	0.0800757	Not Significant	-0.561035	0.174646	0.000957859	0.00244056	Neutral Down	0.0200478	0.1421	0.863389	0.928552	Not Significant	-0.000972997	0.149739	0.993959	0.997434	Not Significant	-0.214695	0.177337	0.207642	0.297525	Not Significant	0.0506984	0.155198	0.714048	0.830096	Not Significant	0.129324	0.157904	0.358445	0.541642	Not Significant	0.0858242	0.146083	0.461425	0.659876	Not Significant	-0.0863961	0.174919	0.59348	0.697797	Not Significant
NC_007604	1335009	1335009	1336076		+	-	Synpcc7942_1308	tryptophanyl-tRNA synthetase	-0.241613	0.169049	0.0725409	0.201899	Not Significant	0.0206695	0.153738	0.859333	0.936981	Not Significant	0.000278033	0.00867357	0.33393	0.99695	Not Significant	-0.0539818	0.108097	0.316431	0.783421	Not Significant	-0.120633	0.170816	0.392705	0.616178	Not Significant	-0.188833	0.181396	0.237155	0.405987	Not Significant	-0.0249661	0.124146	0.740638	0.920352	Not Significant	-0.147028	0.195075	0.423109	0.545779	Not Significant	0.00592565	0.153322	0.959159	0.982633	Not Significant	-0.22282	0.177293	0.154384	0.288027	Not Significant	-0.127439	0.177106	0.41192	0.575626	Not Significant	-0.0736891	0.13936	0.428492	0.729822	Not Significant	-0.287008	0.181959	0.0798398	0.158695	Not Significant	-0.49254	0.197965	0.00993209	0.019554	Neutral Down	-0.0516447	0.158844	0.677891	0.826704	Not Significant	-0.104104	0.169831	0.457054	0.628909	Not Significant	-0.296431	0.196696	0.113222	0.182162	Not Significant	0.0573351	0.174594	0.70321	0.824925	Not Significant	-0.0898963	0.175258	0.553774	0.717276	Not Significant	-0.114669	0.16313	0.358088	0.576328	Not Significant	-0.314588	0.195966	0.0794772	0.150036	Not Significant
NC_007604		1336073	1337005		+	-	Synpcc7942_1309	hypothetical protein	-0.246234	0.217634	0.096868	0.248049	Not Significant	-0.23948	0.217699	0.0629159	0.229119	Not Significant	-0.000414734	0.0138249	0.235937	0.99695	Not Significant	-0.047015	0.122757	0.327498	0.787098	Not Significant	-0.309565	0.226004	0.0451551	0.166929	Not Significant	-0.344965	0.249165	0.070401	0.182289	Not Significant	0.0157637	0.148761	0.832102	0.947827	Not Significant	-0.602177	0.282509	0.0144959	0.0367961	Neutral Down	-0.058347	0.192083	0.633659	0.815098	Not Significant	-0.448815	0.242154	0.0175956	0.0592763	Not Significant	-0.566557	0.265948	0.00456211	0.0208713	Neutral Down	-0.061903	0.167043	0.496954	0.770206	Not Significant	-0.434268	0.247987	0.0313956	0.0774485	Not Significant	-1.09468	0.293644	5.24689e-05	0.000183777	Down	-0.196151	0.214127	0.168344	0.387369	Not Significant	-0.193052	0.229708	0.245478	0.424963	Not Significant	-0.805105	0.292543	0.00194944	0.00543717	Neutral Down	-0.119607	0.227734	0.490661	0.668814	Not Significant	0.0910282	0.232003	0.6063	0.757022	Not Significant	0.0998676	0.2093	0.470968	0.666583	Not Significant	-0.308888	0.283641	0.19771	0.312088	Not Significant
NC_007604	1337076	1337076	1338047		+	-	Synpcc7942_1310	ndhF3 operon transcriptional regulator	0.00490004	0.13956	0.967348	0.982879	Not Significant	0.0339982	0.135677	0.758373	0.886567	Not Significant	-3.87408e-05	0.00675599	0.887439	0.99695	Not Significant	-0.0227307	0.0946814	0.676319	0.923678	Not Significant	-0.314591	0.153214	0.0172326	0.0910721	Not Significant	-0.244588	0.160171	0.0925952	0.220442	Not Significant	0.0555354	0.114997	0.456012	0.794614	Not Significant	-0.53133	0.168773	0.000983687	0.00377196	Neutral Down	-0.106954	0.135999	0.328908	0.586631	Not Significant	-0.234111	0.149867	0.0883409	0.192467	Not Significant	-0.0140152	0.149397	0.918055	0.951031	Not Significant	0.0408085	0.122501	0.651317	0.854141	Not Significant	-0.134191	0.15169	0.342473	0.476571	Not Significant	-0.545599	0.169815	0.000973729	0.00247634	Neutral Down	-0.147993	0.142362	0.205595	0.435858	Not Significant	-0.0653068	0.144157	0.60137	0.752685	Not Significant	-0.470655	0.170477	0.00415149	0.0107086	Neutral Down	-0.231585	0.149848	0.085319	0.212202	Not Significant	-0.21315	0.150929	0.116975	0.254643	Not Significant	-0.0936015	0.139322	0.407582	0.615302	Not Significant	-0.50621	0.170404	0.00167235	0.00613119	Neutral Down
NC_007604	1338578	1338578	1338222	1337987	-	-	Synpcc7942_1311	hypothetical protein	0.014534	0.181814	0.915962	0.958515	Not Significant	-0.0294788	0.16984	0.804711	0.908231	Not Significant	-3.73905e-05	0.00773947	0.879137	0.99695	Not Significant	0.00990604	0.108737	0.84035	0.967651	Not Significant	-0.24663	0.196245	0.100664	0.276723	Not Significant	-0.253088	0.211984	0.152067	0.300519	Not Significant	0.016585	0.136597	0.826865	0.947446	Not Significant	-0.786644	0.233605	0.000221103	0.00104064	Neutral Down	-0.283732	0.200441	0.0348851	0.147943	Not Significant	-0.390796	0.208885	0.0250601	0.0771839	Not Significant	-0.0080957	0.2022	0.961989	0.978227	Not Significant	-0.00871917	0.148507	0.924089	0.976726	Not Significant	-0.370699	0.213383	0.0438081	0.100281	Not Significant	-0.819817	0.239493	0.000305884	0.00088785	Neutral Down	-0.360503	0.206813	0.015064	0.0794525	Not Significant	-0.367562	0.218576	0.0273218	0.0865295	Not Significant	-0.836317	0.238785	0.000151034	0.000557837	Neutral Down	-0.392328	0.20907	0.0196373	0.0729478	Not Significant	-0.367969	0.208347	0.0296162	0.0946151	Not Significant	-0.285225	0.206195	0.0508705	0.169512	Not Significant	-0.751875	0.235641	0.000403999	0.00185463	Neutral Down
NC_007604		1340458	1338656		-	-	Synpcc7942_1312	ATPase	-0.259658	0.211078	0.078624	0.212813	Not Significant	-0.210856	0.197604	0.0931071	0.285608	Not Significant	-0.000239787	0.010111	0.395277	0.99695	Not Significant	-0.0452164	0.119945	0.35359	0.805531	Not Significant	-0.285595	0.209843	0.0620981	0.203522	Not Significant	-0.540626	0.236909	0.0038202	0.0205081	Neutral Down	-0.0827185	0.156652	0.298879	0.67691	Not Significant	-0.722426	0.255946	0.00160247	0.00568626	Neutral Down	-0.167242	0.197021	0.190095	0.424479	Not Significant	-0.373807	0.228136	0.0414601	0.111879	Not Significant	-0.494242	0.241938	0.00913142	0.0345262	Neutral Down	-0.076959	0.163713	0.406363	0.711938	Not Significant	-0.62123	0.249828	0.00211493	0.00895836	Neutral Down	-1.22051	0.266549	9.73642e-07	5.1055e-06	Down	-0.153512	0.200855	0.268089	0.506121	Not Significant	-0.377291	0.241871	0.032178	0.0979064	Not Significant	-0.956674	0.265807	6.99763e-05	0.00029007	Neutral Down	-0.046618	0.215899	0.783522	0.878465	Not Significant	0.0997192	0.218456	0.563133	0.724118	Not Significant	-0.0615176	0.194612	0.647823	0.797419	Not Significant	-0.521092	0.257202	0.0208528	0.0497993	Neutral Down
NC_007604	1340634	1340634	1342433		+	aspS	Synpcc7942_1313	aspartyl-tRNA synthetase	-0.237011	0.230458	0.11251	0.273357	Not Significant	-0.0697314	0.196262	0.555505	0.760593	Not Significant	3.32726e-05	0.00905223	0.89542	0.99695	Not Significant	-0.0392541	0.124731	0.386904	0.812975	Not Significant	-0.161806	0.222829	0.289491	0.514694	Not Significant	-0.179719	0.247985	0.34376	0.518028	Not Significant	0.00830636	0.153164	0.909544	0.975664	Not Significant	-0.26306	0.282473	0.285893	0.403618	Not Significant	-0.00108732	0.197343	0.992853	0.996198	Not Significant	-0.328265	0.252677	0.0868898	0.190085	Not Significant	-0.278923	0.253706	0.145813	0.274895	Not Significant	-0.0651543	0.174405	0.470637	0.755406	Not Significant	-0.331505	0.261927	0.11016	0.20467	Not Significant	-0.72891	0.299237	0.00806461	0.0163036	Neutral Down	-0.117264	0.214997	0.398085	0.625343	Not Significant	-0.12128	0.234554	0.464729	0.632788	Not Significant	-0.463941	0.291142	0.0740639	0.125571	Not Significant	-0.0214777	0.237192	0.902527	0.952414	Not Significant	-0.0452684	0.239236	0.79946	0.88614	Not Significant	-0.0192051	0.209605	0.888245	0.940539	Not Significant	-0.285357	0.281257	0.231107	0.352143	Not Significant
NC_007604	1344405	1344405	1342534	1342505	-	-	Synpcc7942_1314	FtsH-2 peptidase	0.346755	0.267226	0.029815	0.111696	Not Significant	0.435436	0.329883	0.00685364	0.0555737	Not Significant	0.00257101	0.0451914	0.0358694	0.99695	Not Significant	0.075042	0.146141	0.117107	0.587749	Not Significant	-0.116609	0.229706	0.442266	0.659458	Not Significant	-0.228937	0.259342	0.234013	0.402028	Not Significant	-0.0305531	0.159879	0.673187	0.900795	Not Significant	-0.27252	0.297819	0.286001	0.403618	Not Significant	-0.0361719	0.205376	0.765206	0.890468	Not Significant	0.458973	0.278084	0.0216883	0.0697911	Not Significant	1.12903	0.39492	1.94651e-05	0.000273419	Up	0.0535811	0.178323	0.544855	0.798015	Not Significant	0.402724	0.281751	0.0609358	0.129055	Not Significant	0.318277	0.316216	0.269068	0.350188	Not Significant	0.100545	0.221846	0.466229	0.679745	Not Significant	0.0509383	0.240505	0.758951	0.861246	Not Significant	-0.124364	0.305573	0.644406	0.728018	Not Significant	0.0217868	0.247533	0.902026	0.952414	Not Significant	-0.372288	0.268994	0.0482182	0.134768	Not Significant	-0.395329	0.271716	0.0165242	0.0820019	Not Significant	-0.818435	0.309893	0.00155105	0.00571802	Neutral Down
NC_007604	1345983	1345983	1344583	1344493	-	-	Synpcc7942_1315	tRNA (uracil-5-)-methyltransferase Gid	0.0864654	0.125382	0.435922	0.642997	Not Significant	0.059519	0.120745	0.564074	0.767288	Not Significant	0.000455066	0.00838539	0.193431	0.99695	Not Significant	0.0883671	0.096725	0.131157	0.607806	Not Significant	0.426629	0.128041	0.000227277	0.00447483	Neutral Up	0.219726	0.130702	0.0735839	0.188643	Not Significant	-0.159347	0.121693	0.0553944	0.30277	Not Significant	0.731346	0.137092	3.80959e-08	5.16389e-07	Neutral Up	0.191182	0.124424	0.0658458	0.227016	Not Significant	0.564418	0.133481	5.32121e-06	0.000118855	Neutral Up	0.257172	0.132624	0.0370518	0.10136	Not Significant	-0.063408	0.111584	0.467861	0.753682	Not Significant	0.332147	0.133379	0.00852828	0.0268095	Neutral Up	0.855959	0.13821	2.92438e-10	3.23592e-09	Neutral Up	0.34343	0.132997	0.00248126	0.0236856	Neutral Up	0.126583	0.127431	0.265628	0.448494	Not Significant	0.641587	0.137513	1.7275e-06	1.10978e-05	Neutral Up	0.456241	0.132734	0.000176611	0.00180676	Neutral Up	0.295167	0.13077	0.0146811	0.0567185	Not Significant	0.0544021	0.120418	0.594307	0.765465	Not Significant	0.555454	0.136857	2.68652e-05	0.000169212	Neutral Up
NC_007604		1347114	1346077		-	-	Synpcc7942_1316	Mn transporter MntC	0.0303834	0.184857	0.826416	0.915739	Not Significant	-0.209585	0.193022	0.093999	0.285777	Not Significant	-0.000648272	0.0164668	0.12488	0.99695	Not Significant	0.0177525	0.110069	0.717347	0.93041	Not Significant	0.0275717	0.20811	0.855922	0.922209	Not Significant	-0.206687	0.223443	0.2555	0.42668	Not Significant	-0.119691	0.162375	0.156283	0.51984	Not Significant	-0.329397	0.250965	0.144933	0.23535	Not Significant	-0.230952	0.200799	0.0795454	0.251336	Not Significant	-0.0284394	0.203675	0.868497	0.922161	Not Significant	-0.243334	0.219352	0.172864	0.312338	Not Significant	-0.0125308	0.151309	0.890779	0.962216	Not Significant	-0.297604	0.22047	0.113486	0.208927	Not Significant	-0.311728	0.25678	0.197216	0.269075	Not Significant	-0.069154	0.181643	0.601338	0.775665	Not Significant	-0.318214	0.224132	0.0574867	0.149852	Not Significant	-0.372356	0.254829	0.111397	0.179653	Not Significant	-0.0623336	0.201968	0.704457	0.825317	Not Significant	0.206293	0.214434	0.228451	0.401868	Not Significant	-0.0218608	0.192183	0.870046	NA	Not Significant	0.00504042	0.254381	0.981838	0.986664	Not Significant
NC_007604	1347173	1347173	1347910	1347910	+	-	Synpcc7942_1317	ATPase	0.228373	0.214345	0.12077	0.288158	Not Significant	-0.0539358	0.185618	0.651128	0.825454	Not Significant	-7.36288e-05	0.00862251	0.768196	0.99695	Not Significant	0.0917041	0.14395	0.0866175	0.548342	Not Significant	0.0943274	0.204476	0.533466	0.73147	Not Significant	0.208914	0.224682	0.251726	0.422557	Not Significant	0.0403883	0.146443	0.5962	0.871813	Not Significant	0.572138	0.255422	0.0124176	0.0326203	Neutral Up	0.259229	0.214933	0.0558764	0.204373	Not Significant	0.567914	0.246896	0.00297829	0.0155527	Neutral Up	0.230365	0.234563	0.212613	0.364344	Not Significant	-0.0141888	0.16016	0.874665	0.957967	Not Significant	0.731453	0.267234	0.000488213	0.00282621	Neutral Up	1.02084	0.269482	5.00752e-05	0.000175847	Up	0.173214	0.205021	0.216229	0.450406	Not Significant	0.300129	0.234253	0.0788589	0.189339	Not Significant	0.558493	0.260342	0.0188235	0.0393451	Neutral Up	0.240857	0.223136	0.163629	0.332282	Not Significant	0.297295	0.227911	0.0924418	0.216104	Not Significant	0.343417	0.232855	0.0279754	0.117741	Not Significant	0.634782	0.260189	0.0054676	0.0167237	Neutral Up
NC_007604		1347917	1348768		+	-	Synpcc7942_1318	manganese transport system membrane protein MntB	-0.123185	0.200021	0.386886	0.597873	Not Significant	-0.102696	0.187748	0.393665	0.643795	Not Significant	3.12512e-06	0.00852292	0.989889	0.999292	Not Significant	0.00166091	0.112013	0.972019	0.994018	Not Significant	0.115966	0.204959	0.444283	0.660092	Not Significant	-0.355156	0.216247	0.0468386	0.136916	Not Significant	-0.35229	0.238871	0.00335132	0.0485852	Neutral Down	0.342338	0.258979	0.139109	0.228422	Not Significant	0.0955667	0.188912	0.439155	0.691209	Not Significant	0.51319	0.214748	0.00376302	0.0185568	Neutral Up	-0.152183	0.225789	0.400482	0.563127	Not Significant	-0.0813327	0.166786	0.3806	0.687252	Not Significant	-0.0159638	0.222555	0.932759	0.958516	Not Significant	0.167999	0.256597	0.486895	0.572905	Not Significant	0.426233	0.216791	0.00562518	0.0397503	Neutral Up	-0.0181369	0.204663	0.90717	0.951756	Not Significant	0.151638	0.256514	0.519291	0.616105	Not Significant	0.671989	0.249491	0.000311805	0.00280832	Neutral Up	0.664909	0.250743	0.000400321	0.00351661	Neutral Up	0.102918	0.20093	0.452806	NA	Not Significant	0.328133	0.261514	0.147308	0.245791	Not Significant
NC_007604	1348834	1348834	1349373		+	-	Synpcc7942_1319	bifunctional pyrimidine regulatory protein PyrR uracil phosphoribosyltransferase	-0.0150414	0.205133	0.915475	0.958382	Not Significant	0.111192	0.195766	0.354685	0.609348	Not Significant	-7.30163e-05	0.00889659	0.772337	0.99695	Not Significant	-0.0657983	0.132997	0.180368	0.636509	Not Significant	-0.465457	0.240082	0.00340293	0.0291774	Neutral Down	-0.407321	0.252796	0.0337854	0.10801	Not Significant	0.0665064	0.157253	0.389702	0.746215	Not Significant	-0.621149	0.284795	0.0121439	0.0319631	Neutral Down	0.0520112	0.191696	0.670509	0.832925	Not Significant	-0.0997021	0.233813	0.589576	0.717862	Not Significant	-0.0734035	0.235273	0.690542	0.79764	Not Significant	0.116311	0.183142	0.222344	0.532171	Not Significant	0.0642472	0.241498	0.74629	0.830096	Not Significant	-0.719508	0.296638	0.00843721	0.0168931	Neutral Down	0.111429	0.208377	0.419884	0.642747	Not Significant	0.288247	0.246581	0.0984285	0.225753	Not Significant	-0.348192	0.292789	0.182127	0.267034	Not Significant	-0.0740808	0.227932	0.669193	0.803802	Not Significant	-0.0233542	0.230292	0.894443	0.941929	Not Significant	0.0987293	0.207485	0.474987	0.669491	Not Significant	-0.542862	0.288297	0.0264374	0.0611581	Not Significant
NC_007604	1350298	1350296	1349340	1349339	-	-	Synpcc7942_1320	hypothetical protein	0.384427	0.27114	0.0182828	0.0834191	Not Significant	0.176579	0.216283	0.152159	0.379837	Not Significant	0.000143245	0.0101935	0.600346	0.99695	Not Significant	0.0690532	0.1407	0.14691	0.616476	Not Significant	0.486458	0.250983	0.00240895	0.0233039	Neutral Up	0.557417	0.273166	0.00487276	0.0244178	Neutral Up	-0.0160553	0.155964	0.824992	0.947446	Not Significant	0.869617	0.29787	0.000640351	0.00262631	Neutral Up	0.0466123	0.202614	0.701731	0.848004	Not Significant	0.612779	0.292633	0.00300594	0.0156356	Neutral Up	0.613837	0.302751	0.00393901	0.019069	Neutral Up	0.0828019	0.18225	0.36361	0.675753	Not Significant	0.608448	0.29688	0.00605215	0.0203058	Neutral Up	1.67045	0.321679	7.89813e-09	6.58825e-08	Up	0.219358	0.232932	0.13012	0.332475	Not Significant	0.224865	0.25428	0.196295	0.362751	Not Significant	1.19353	0.319866	1.55998e-05	7.77408e-05	Up	0.106899	0.243947	0.545783	0.714101	Not Significant	0.0142007	0.244456	0.936809	0.966301	Not Significant	-0.0193986	0.214094	0.887465	0.94051	Not Significant	0.727377	0.298169	0.00385687	0.012412	Neutral Up
NC_007604		1351433	1350414		-	-	Synpcc7942_1321	hypothetical protein	-0.253481	0.206573	0.0836821	0.223096	Not Significant	0.0937986	0.183774	0.43555	0.674446	Not Significant	7.56944e-05	0.00839162	0.760671	0.99695	Not Significant	-0.137608	0.166811	0.0269237	0.36848	Not Significant	-0.109244	0.207122	0.47194	0.681717	Not Significant	-0.262978	0.226687	0.150939	0.299338	Not Significant	-0.0573455	0.14822	0.459645	0.796738	Not Significant	-0.188011	0.254696	0.410799	0.532859	Not Significant	-0.0135842	0.181675	0.910774	0.960036	Not Significant	-0.200117	0.216283	0.260749	0.41328	Not Significant	-0.254218	0.22197	0.157247	0.29079	Not Significant	0.0434139	0.15958	0.633437	0.843102	Not Significant	-0.356855	0.228185	0.0632764	0.133254	Not Significant	-0.615258	0.260744	0.0119744	0.0231544	Neutral Down	0.152652	0.199157	0.269576	0.507866	Not Significant	0.057787	0.207831	0.712543	0.830127	Not Significant	-0.0853726	0.260504	0.720141	0.78856	Not Significant	0.104947	0.213648	0.534631	0.704697	Not Significant	0.0529944	0.214558	0.756591	0.856117	Not Significant	-0.0561052	0.192359	0.675538	0.813117	Not Significant	-0.24636	0.253368	0.264391	0.389984	Not Significant
NC_007604	1351577	1351613	1351840	1351863	+	-	Synpcc7942_1322	photosystem I reaction center subunit IV	-0.0796811	0.142796	0.512044	0.701915	Not Significant	-0.129669	0.137268	0.244106	0.494553	Not Significant	0.000126386	0.00695599	0.649448	0.99695	Not Significant	0.0535337	0.0992536	0.335116	0.793832	Not Significant	-0.189071	0.146674	0.140519	0.34168	Not Significant	-0.544991	0.15503	0.000113545	0.00123622	Neutral Down	-0.226013	0.14637	0.0169967	0.144446	Not Significant	-0.899537	0.161935	6.41184e-09	1.07299e-07	Neutral Down	-0.582381	0.166565	1.4655e-05	0.000461905	Neutral Down	-0.365545	0.154231	0.00923228	0.0366266	Neutral Down	-0.0277603	0.151901	0.840649	0.906883	Not Significant	-0.152026	0.130824	0.105366	0.366629	Not Significant	-0.737671	0.16287	6.04217e-07	9.20459e-06	Neutral Down	-1.03433	0.164117	1.03652e-10	1.26009e-09	Down	-0.468006	0.157828	0.000361121	0.00586227	Neutral Down	-0.899716	0.171098	2.62908e-09	7.12745e-08	Neutral Down	-1.1766	0.165139	1.13364e-13	2.76873e-12	Down	-0.264626	0.151781	0.0514828	0.148478	Not Significant	-0.329699	0.153007	0.0163086	0.0613155	Not Significant	-0.663879	0.158434	1.68296e-06	5.13132e-05	Neutral Down	-0.971379	0.163074	3.8558e-10	7.70581e-09	Neutral Down
NC_007604		1351949	1352797	1352797	+	-	Synpcc7942_1323	formamidopyrimidine-DNA glycosylase	-0.099307	0.129689	0.382637	0.593031	Not Significant	0.00589309	0.125364	0.955519	0.981588	Not Significant	0.000220157	0.00705591	0.464353	0.99695	Not Significant	-0.0102214	0.0897241	0.852633	0.971055	Not Significant	-0.137391	0.143742	0.277363	0.50583	Not Significant	-0.385904	0.148361	0.004733	0.0238497	Neutral Down	-0.152957	0.128135	0.0702451	0.343124	Not Significant	-0.639718	0.155186	1.82644e-05	0.000125038	Neutral Down	-0.395588	0.148025	0.00080857	0.0111407	Neutral Down	-0.316716	0.137432	0.0131651	0.0477394	Neutral Down	-0.0161579	0.136166	0.898048	0.938916	Not Significant	-0.0602612	0.115335	0.496187	0.769852	Not Significant	-0.572436	0.143688	1.98533e-05	0.000191852	Neutral Down	-0.78432	0.155201	2.38693e-07	1.43799e-06	Neutral Down	-0.260027	0.136922	0.0233659	0.106641	Not Significant	-0.533043	0.150026	5.35882e-05	0.000566479	Neutral Down	-0.746188	0.15594	7.65426e-07	5.26667e-06	Neutral Down	-0.198147	0.137582	0.115278	0.260867	Not Significant	-0.293112	0.138627	0.0209531	0.0733772	Not Significant	-0.520071	0.146922	4.70743e-05	0.000811625	Neutral Down	-0.7409	0.155785	6.72835e-07	6.81298e-06	Neutral Down
NC_007604	1355588	1355588	1352829	1352686	-	-	Synpcc7942_1324	DEAD/DEAH box helicase-like protein	0.247759	0.145585	0.044134	0.145004	Not Significant	0.193121	0.138155	0.0841925	0.269668	Not Significant	8.22164e-05	0.00681216	0.765901	0.99695	Not Significant	0.0316312	0.0960023	0.562211	0.886147	Not Significant	0.380873	0.145862	0.0028425	0.025936	Neutral Up	0.404929	0.151516	0.00357019	0.0195137	Neutral Up	-0.00519307	0.10837	0.942098	0.98451	Not Significant	0.666664	0.158984	1.25336e-05	8.96535e-05	Neutral Up	0.154365	0.138422	0.163765	0.394427	Not Significant	0.487181	0.153834	0.000491326	0.00411946	Neutral Up	0.32089	0.153147	0.0209104	0.066147	Not Significant	0.132659	0.12786	0.152647	0.448644	Not Significant	0.490718	0.155582	0.000648295	0.00344655	Neutral Up	1.00843	0.161814	1.71633e-10	1.99699e-09	Up	0.366248	0.154118	0.00374693	0.0304986	Neutral Up	0.380527	0.158266	0.00473736	0.0229339	Neutral Up	0.902612	0.161547	6.85181e-09	7.58173e-08	Neutral Up	0.196666	0.149163	0.14266	0.300739	Not Significant	0.157399	0.149383	0.243401	0.418444	Not Significant	0.124614	0.140882	0.274245	0.496102	Not Significant	0.618891	0.159314	4.74818e-05	0.00028146	Neutral Up
NC_007604	1355787	1355787	1357151	1357151	+	-	Synpcc7942_1325	primary replicative DNA helicase	0.00598416	0.156432	0.962834	0.980917	Not Significant	0.262596	0.161118	0.0292873	0.140527	Not Significant	2.78659e-05	0.00706917	0.914079	0.99695	Not Significant	-0.129715	0.133355	0.0400477	0.410885	Not Significant	0.25115	0.163343	0.0679401	0.214726	Not Significant	0.251244	0.171695	0.101494	0.233773	Not Significant	-0.0147302	0.11933	0.843084	0.9518	Not Significant	0.237327	0.183229	0.171816	0.268469	Not Significant	-0.0522326	0.148629	0.647795	0.825672	Not Significant	-0.0328297	0.168993	0.82795	0.895637	Not Significant	0.0233811	0.169596	0.876505	0.926282	Not Significant	0.211943	0.158474	0.0375839	0.201002	Not Significant	-0.0653737	0.173105	0.678435	0.777419	Not Significant	0.256639	0.185607	0.153839	0.218012	Not Significant	0.239014	0.167333	0.0661572	0.219794	Not Significant	0.23213	0.172735	0.102006	0.231312	Not Significant	0.615164	0.188639	0.000630909	0.00197505	Neutral Up	-0.0381853	0.166939	0.793558	0.885688	Not Significant	-0.0545097	0.16811	0.711662	0.830376	Not Significant	-0.0676679	0.153476	0.572991	0.74686	Not Significant	0.211505	0.183289	0.209542	0.327048	Not Significant
NC_007604		1357232	1360693		+	-	Synpcc7942_1326	transcription-repair coupling factor	0.0583749	0.114043	0.57172	0.750806	Not Significant	0.0211143	0.111565	0.829052	0.920838	Not Significant	-0.000447209	0.00781387	0.213066	0.99695	Not Significant	-0.051068	0.0856889	0.364669	0.807456	Not Significant	-0.273822	0.119093	0.0123148	0.0738891	Not Significant	-0.172076	0.122457	0.137937	0.285237	Not Significant	0.0723931	0.101048	0.298364	0.676308	Not Significant	-0.517324	0.126091	2.59046e-05	0.000170042	Neutral Down	-0.16924	0.113103	0.0823233	0.257248	Not Significant	-0.252073	0.119714	0.0262009	0.0792287	Not Significant	-0.0772909	0.119442	0.492016	0.643656	Not Significant	0.124789	0.105507	0.142908	0.430669	Not Significant	-0.136124	0.120627	0.238451	0.364747	Not Significant	-0.458846	0.126894	0.000243886	0.000726566	Neutral Down	-0.130916	0.114415	0.191181	0.421719	Not Significant	-0.0283267	0.115565	0.787893	0.878321	Not Significant	-0.343539	0.126923	0.00573857	0.0142466	Neutral Down	-0.310396	0.119596	0.0054759	0.0273896	Neutral Down	-0.170599	0.119613	0.128437	0.271588	Not Significant	-0.0466049	0.110941	0.627877	0.784651	Not Significant	-0.364037	0.127337	0.0029962	0.0100428	Neutral Down
NC_007604	1360808	1360808	1361101	1361166	+	-	Synpcc7942_1327	hypothetical protein	0.110327	0.253926	0.427918	0.635011	Not Significant	0.093639	0.230356	0.404167	0.651424	Not Significant	0.000197517	0.0137079	0.567517	0.99695	Not Significant	0.0197824	0.130706	0.596161	0.901551	Not Significant	0.0422771	0.252185	0.76873	0.881186	Not Significant	0.255437	0.297152	0.188596	0.346632	Not Significant	0.0722436	0.187978	0.306678	0.682577	Not Significant	0.797482	0.368624	0.00555672	0.016392	Neutral Up	0.365312	0.316953	0.0130181	0.0806683	Not Significant	0.472265	0.336271	0.0238539	0.0744176	Not Significant	0.275159	0.311791	0.172261	0.311749	Not Significant	0.0216109	0.192489	0.792908	0.924956	Not Significant	0.922589	0.464883	0.00104073	0.00509608	Neutral Up	1.22148	0.400226	0.000359963	0.00101761	Up	0.247609	0.274902	0.0841989	0.254758	Not Significant	0.658641	0.429981	0.00603349	0.0280082	Neutral Up	0.968768	0.397565	0.00240466	0.00652555	Neutral Up	0.269263	0.29859	0.14322	0.301451	Not Significant	0.162457	0.288314	0.372877	0.557114	Not Significant	0.292255	0.290351	0.0560297	0.180276	Not Significant	0.617462	0.365791	0.0277136	0.0635024	Not Significant
NC_007604	1361167	1361167	1361559	1361559	+	-	Synpcc7942_1328	hypothetical protein	0.236183	0.230777	0.113725	0.27513	Not Significant	-0.00135968	0.197581	0.990699	0.995003	Not Significant	-0.000284103	0.0121888	0.36301	0.99695	Not Significant	0.0287022	0.122731	0.515208	0.865383	Not Significant	0.078266	0.209648	0.606789	0.784457	Not Significant	0.355596	0.23709	0.0572399	0.158169	Not Significant	0.120163	0.172158	0.151076	0.51395	Not Significant	0.574263	0.272856	0.0168791	0.0412245	Neutral Up	0.268205	0.225677	0.0509097	0.191417	Not Significant	0.421535	0.253401	0.028742	0.0850737	Not Significant	0.119538	0.252648	0.528942	0.673088	Not Significant	0.0835146	0.179047	0.362095	0.675753	Not Significant	0.799588	0.298565	0.000344353	0.00213581	Neutral Up	1.07467	0.293653	7.18369e-05	0.000243437	Up	0.21507	0.223879	0.136178	0.339943	Not Significant	0.576966	0.291074	0.00421246	0.0208394	Neutral Up	0.846036	0.291279	0.00108374	0.00320395	Neutral Up	0.0978233	0.230805	0.574461	0.733913	Not Significant	0.268109	0.244859	0.139235	0.287335	Not Significant	0.482974	0.263923	0.00470033	NA	Not Significant	0.79728	0.288938	0.00124496	0.00474085	Neutral Up
NC_007604	1361874	1361879	1362505	1362507	+	-	Synpcc7942_1329	hypothetical protein	-0.256573	0.127787	0.022384	0.094891	Not Significant	-0.229514	0.123966	0.0286911	0.1398	Not Significant	-0.000477974	0.00859892	0.178031	0.99695	Not Significant	-0.0838483	0.0955932	0.149587	0.617625	Not Significant	-0.341586	0.130816	0.00373979	0.0308419	Neutral Down	-0.405671	0.135032	0.0013079	0.00886428	Neutral Down	-0.0213903	0.0987926	0.752803	0.925067	Not Significant	-0.607167	0.139988	7.64296e-06	5.78773e-05	Neutral Down	-0.165788	0.123743	0.109369	0.299607	Not Significant	-0.444229	0.132939	0.000338736	0.00308342	Neutral Down	-0.452731	0.134622	0.000283671	0.00245757	Neutral Down	-0.0736274	0.111814	0.399917	0.706768	Not Significant	-0.494824	0.134705	9.88896e-05	0.000723616	Neutral Down	-0.934243	0.141074	1.5316e-11	2.23235e-10	Neutral Down	-0.235265	0.129895	0.03283	0.134551	Not Significant	-0.288859	0.134058	0.0144775	0.0544361	Not Significant	-0.728669	0.140922	1.09782e-07	8.96446e-07	Neutral Down	-0.155637	0.130824	0.197417	0.37054	Not Significant	0.00786701	0.131295	0.948399	0.973299	Not Significant	-0.0254642	0.120764	0.803589	0.897553	Not Significant	-0.424037	0.140977	0.00172136	0.00626765	Neutral Down
NC_007604	1362508	1362508	1363164	1363164	+	-	Synpcc7942_1330	hypothetical protein	-0.173608	0.164249	0.189078	0.385406	Not Significant	-0.284462	0.166559	0.0200614	0.113649	Not Significant	-0.000748297	0.0146379	0.0832066	0.99695	Not Significant	-0.0380909	0.104515	0.472084	0.847002	Not Significant	-0.289488	0.170293	0.0399823	0.156054	Not Significant	-0.409338	0.180745	0.0101065	0.0436247	Neutral Down	-0.039713	0.125469	0.60192	0.872623	Not Significant	-0.678663	0.192706	0.000181826	0.000880231	Neutral Down	-0.20854	0.164738	0.086945	0.264873	Not Significant	-0.394823	0.17875	0.0119773	0.0443394	Neutral Down	-0.486914	0.184651	0.00231283	0.0127106	Neutral Down	-0.0548464	0.136696	0.55292	0.800297	Not Significant	-0.499156	0.184055	0.00243897	0.00998983	Neutral Down	-0.958242	0.196636	4.39683e-07	2.52005e-06	Neutral Down	-0.23487	0.170367	0.0736754	0.234155	Not Significant	-0.345083	0.184629	0.0210745	0.071061	Not Significant	-0.804795	0.195785	1.47952e-05	7.40031e-05	Neutral Down	-0.178949	0.173753	0.232824	0.411464	Not Significant	0.0826782	0.174357	0.584724	0.743634	Not Significant	0.00322473	0.156016	0.978747	0.988702	Not Significant	-0.360713	0.194184	0.0433123	0.0909352	Not Significant
NC_007604	1363290	1363290	1363466	1363466	+	-	Synpcc7942_1331	CAB/ELIP/HLIP superfamily protein	-0.0413105	0.163651	0.75356	0.876943	Not Significant	-0.0545821	0.157017	0.64221	0.81832	Not Significant	-5.94727e-05	0.00734917	0.814272	0.99695	Not Significant	-0.00411496	0.102213	0.936592	0.98847	Not Significant	0.0206489	0.169638	0.883229	0.938621	Not Significant	0.259306	0.182584	0.106092	0.240834	Not Significant	0.13013	0.145348	0.127944	0.471273	Not Significant	0.221557	0.197266	0.231891	0.341847	Not Significant	0.128735	0.158477	0.276593	0.532134	Not Significant	-0.115224	0.17719	0.461381	0.612257	Not Significant	-0.0865514	0.180002	0.581799	0.714126	Not Significant	-0.0212308	0.138074	0.817444	0.934548	Not Significant	0.128535	0.179204	0.427644	0.559873	Not Significant	0.174407	0.197964	0.361485	0.449535	Not Significant	-0.0809702	0.161517	0.519123	0.722084	Not Significant	0.120366	0.170244	0.39068	0.570346	Not Significant	0.183765	0.198433	0.330076	0.431038	Not Significant	-0.0618649	0.17653	0.683216	0.809104	Not Significant	-0.0254572	0.17879	0.868605	0.924981	Not Significant	0.169585	0.170563	0.188123	0.392905	Not Significant	0.257056	0.199383	0.15691	0.258087	Not Significant
NC_007604	1363467	1363471	1364091		+	-	Synpcc7942_1332	hypothetical protein	-0.18119	0.149336	0.14748	0.32607	Not Significant	-0.130104	0.142936	0.252048	0.504655	Not Significant	-0.000155772	0.00723784	0.570738	0.99695	Not Significant	-0.047553	0.0999971	0.386438	0.812975	Not Significant	0.357208	0.150296	0.00613297	0.0437958	Neutral Up	0.423199	0.156768	0.00304219	0.0174363	Neutral Up	0.0158696	0.111607	0.826874	0.947446	Not Significant	0.850319	0.16791	1.1079e-07	1.39698e-06	Neutral Up	0.319313	0.15924	0.00881601	0.0621313	Not Significant	0.137569	0.155694	0.331689	0.489794	Not Significant	-0.290559	0.160666	0.0440587	0.115516	Not Significant	-0.0529798	0.127432	0.561879	0.80424	Not Significant	0.174195	0.158578	0.235177	0.360587	Not Significant	0.640333	0.16752	8.80377e-05	0.000294655	Neutral Up	0.224457	0.152355	0.0674528	0.223006	Not Significant	0.274383	0.15927	0.0412239	0.116247	Not Significant	0.769666	0.168611	2.09909e-06	1.31727e-05	Neutral Up	0.336731	0.157801	0.0160237	0.0630481	Not Significant	0.422408	0.160779	0.0029967	0.0175446	Neutral Up	0.431807	0.166988	0.00149108	0.0142824	Neutral Up	0.943642	0.170394	5.06911e-09	8.06808e-08	Neutral Up
NC_007604		1364091	1364786		+	-	Synpcc7942_1333	ExsB	-0.118671	0.167944	0.374017	0.585533	Not Significant	-0.0379197	0.160135	0.748018	0.88303	Not Significant	-0.000359888	0.00998371	0.243114	0.99695	Not Significant	-0.10299	0.127762	0.0799487	0.534975	Not Significant	0.172582	0.171463	0.222408	0.447661	Not Significant	0.266206	0.18258	0.0971016	0.226933	Not Significant	0.0336341	0.126332	0.658062	0.892722	Not Significant	0.478208	0.198407	0.0102031	0.0276607	Neutral Up	0.16735	0.165101	0.16687	0.398894	Not Significant	0.00957115	0.179997	0.951764	0.970755	Not Significant	-0.335193	0.188955	0.0392807	0.105585	Not Significant	0.0797274	0.143794	0.393797	0.701549	Not Significant	0.0833176	0.184248	0.614827	0.728111	Not Significant	0.33155	0.1999	0.0855284	0.131295	Not Significant	0.243207	0.177535	0.0703809	0.228724	Not Significant	0.344314	0.192429	0.0250611	0.0816595	Not Significant	0.655466	0.202971	0.000645803	0.00201238	Neutral Up	0.145184	0.179246	0.343083	0.535771	Not Significant	0.334582	0.186007	0.0340908	0.10512	Not Significant	0.370302	0.193358	0.0109181	0.0602085	Not Significant	0.697138	0.203202	0.000214094	0.00107777	Neutral Up
NC_007604		1364783	1366180		+	-	Synpcc7942_1334	aminodeoxychorismate synthase subunit I	-0.110627	0.17905	0.420546	0.630463	Not Significant	-0.259723	0.185904	0.0396867	0.170238	Not Significant	-0.000403256	0.0114078	0.214109	0.99695	Not Significant	0.00109013	0.106664	0.982572	0.996222	Not Significant	0.0541046	0.18228	0.710459	0.850247	Not Significant	0.122509	0.195861	0.466789	0.632416	Not Significant	0.0275879	0.13165	0.717269	0.914553	Not Significant	0.445283	0.216727	0.0265271	0.0601295	Not Significant	0.243718	0.186435	0.0594222	0.214159	Not Significant	0.122769	0.193586	0.460441	0.611315	Not Significant	-0.353457	0.205819	0.0399914	0.107343	Not Significant	-0.0765727	0.150211	0.412433	0.717439	Not Significant	0.192541	0.199083	0.272259	0.402061	Not Significant	0.30437	0.219276	0.147102	0.209561	Not Significant	0.0924395	0.174061	0.478217	0.688134	Not Significant	0.159416	0.188648	0.286626	0.471792	Not Significant	0.289615	0.21762	0.157075	0.237786	Not Significant	0.246865	0.194284	0.125294	0.276156	Not Significant	0.4677	0.207279	0.00557771	0.0277504	Neutral Up	0.496227	0.213163	0.00183618	0.0167534	Neutral Up	0.696729	0.223241	0.000616479	0.00262472	Neutral Up
NC_007604		1366177	1366971		+	-	Synpcc7942_1335	branched-chain amino acid aminotransferase	0.13974	0.168765	0.296669	0.511275	Not Significant	0.0328872	0.158413	0.779917	0.89863	Not Significant	-1.87878e-05	0.00730646	0.940338	0.998065	Not Significant	0.0354771	0.106392	0.496224	0.856674	Not Significant	-0.0447992	0.18125	0.757944	0.8763	Not Significant	-0.194637	0.191889	0.241219	0.410101	Not Significant	-0.0722625	0.134265	0.360914	0.726491	Not Significant	-0.269931	0.209669	0.166877	0.263485	Not Significant	-0.136876	0.163565	0.253994	0.507392	Not Significant	0.128636	0.180353	0.416832	0.571398	Not Significant	0.153045	0.184341	0.338229	0.50044	Not Significant	0.0329543	0.139787	0.720633	0.891319	Not Significant	-0.0186902	0.187791	0.911421	0.941789	Not Significant	-0.0856084	0.21438	0.677271	0.743654	Not Significant	0.0144551	0.160995	0.908027	0.947887	Not Significant	-0.112123	0.176359	0.434256	0.608722	Not Significant	-0.209705	0.212852	0.296287	0.393549	Not Significant	-0.0378934	0.177143	0.803063	0.891891	Not Significant	-0.0263101	0.179368	0.864533	0.922273	Not Significant	-0.135633	0.171412	0.291416	0.512335	Not Significant	-0.247597	0.210899	0.193545	0.307313	Not Significant
NC_007604		1367261	1368343		+	-	Synpcc7942_1336	hypothetical protein	0.00747147	0.207756	0.957994	0.979469	Not Significant	-0.152724	0.200746	0.211149	0.455752	Not Significant	-0.000272806	0.0114408	0.364538	0.99695	Not Significant	0.017954	0.117897	0.690651	0.928287	Not Significant	-0.0316288	0.214696	0.835498	0.913515	Not Significant	-0.0925488	0.237679	0.620342	0.757233	Not Significant	-0.0214984	0.150079	0.772435	0.93536	Not Significant	0.378104	0.270616	0.113758	0.193226	Not Significant	0.242884	0.222532	0.07208	0.238596	Not Significant	0.409837	0.247415	0.0316402	0.0902356	Not Significant	-0.160001	0.240704	0.391161	0.554043	Not Significant	-0.0307449	0.165865	0.730847	0.897271	Not Significant	0.379398	0.253445	0.0631613	0.133119	Not Significant	0.431163	0.283218	0.101046	0.151933	Not Significant	0.256385	0.225446	0.0809615	0.2497	Not Significant	0.249592	0.241428	0.145566	0.292319	Not Significant	0.30946	0.276215	0.214987	0.306107	Not Significant	0.37827	0.245308	0.0367659	0.116033	Not Significant	0.580267	0.271766	0.00278067	0.0164245	Neutral Up	0.453298	0.256798	0.00690056	0.0453984	Neutral Up	0.590643	0.276387	0.013124	0.0341997	Neutral Up
NC_007604	1368411	1368411	1372715		+	-	Synpcc7942_1337	Integrins alpha chain	0.00226131	0.170982	0.986571	0.993642	Not Significant	-0.0477907	0.160895	0.686004	0.849734	Not Significant	-0.000103473	0.00762422	0.684566	0.99695	Not Significant	0.000746431	0.104948	0.988238	0.997648	Not Significant	-0.109285	0.177113	0.447288	0.661967	Not Significant	-0.0657417	0.189354	0.689605	0.807917	Not Significant	0.0275826	0.129389	0.716866	0.914553	Not Significant	0.116197	0.204371	0.543133	0.658218	Not Significant	0.168103	0.169831	0.169783	0.400977	Not Significant	0.168529	0.188682	0.302619	0.457803	Not Significant	-0.0632525	0.188086	0.696294	0.801211	Not Significant	0.000191983	0.141522	0.998333	0.998639	Not Significant	0.23938	0.193706	0.163672	0.275766	Not Significant	0.126198	0.209652	0.531178	0.612254	Not Significant	0.131982	0.171962	0.310523	0.548581	Not Significant	0.204488	0.185988	0.168996	0.326316	Not Significant	0.119521	0.206868	0.541623	0.636196	Not Significant	0.158108	0.185032	0.31168	0.50176	Not Significant	0.224771	0.18716	0.156296	0.311939	Not Significant	0.244393	0.186507	0.0753788	0.217748	Not Significant	0.186568	0.203059	0.311318	0.43875	Not Significant
NC_007604	1373645	1373645	1372863	1372820	-	-	Synpcc7942_1338	hypothetical protein	-0.0201247	0.117695	0.849157	0.927686	Not Significant	-0.15633	0.114919	0.117257	0.324623	Not Significant	0.000385807	0.00754977	0.26094	0.99695	Not Significant	0.166156	0.111854	0.0119826	0.261973	Not Significant	-0.323383	0.122089	0.00375519	0.0308419	Neutral Down	-0.620675	0.126365	1.7115e-07	4.78338e-06	Neutral Down	-0.201955	0.119379	0.0186638	0.15303	Not Significant	-0.388791	0.129687	0.00208523	0.00710184	Neutral Down	-0.0182535	0.113128	0.851555	0.930659	Not Significant	0.229941	0.123209	0.0480534	0.124702	Not Significant	0.108511	0.12332	0.34828	0.5112	Not Significant	-0.244757	0.118088	0.00706268	0.0632075	Not Significant	-0.0450302	0.124717	0.705189	0.798703	Not Significant	-0.421617	0.130664	0.00105123	0.00264122	Neutral Down	-0.0542044	0.114605	0.589264	0.768463	Not Significant	-0.32494	0.126052	0.0038975	0.0196762	Neutral Down	-0.732359	0.130271	8.89006e-09	9.67909e-08	Neutral Down	0.246893	0.122665	0.0307482	0.101163	Not Significant	0.11797	0.122325	0.30261	0.48164	Not Significant	-0.131913	0.117817	0.189086	0.393929	Not Significant	-0.527694	0.129874	2.7943e-05	0.000175585	Neutral Down
NC_007604	1374020	1373973	1373779	1373646	-	-	Synpcc7942_1339	hypothetical protein	-0.127073	0.181653	0.358023	0.574306	Not Significant	-0.206613	0.179188	0.0942401	0.285777	Not Significant	-0.000182365	0.00861541	0.490224	0.99695	Not Significant	0.00390433	0.107279	0.937335	0.988761	Not Significant	-0.136288	0.193314	0.361098	0.58453	Not Significant	-0.224856	0.208692	0.199103	0.359606	Not Significant	-0.0289833	0.135733	0.704068	0.909414	Not Significant	-0.360231	0.229407	0.0869037	0.155509	Not Significant	-0.101183	0.173443	0.405367	0.66425	Not Significant	-0.236436	0.199649	0.163468	0.299193	Not Significant	-0.275941	0.204641	0.107357	0.222384	Not Significant	-0.0932198	0.153773	0.322808	0.640794	Not Significant	-0.318434	0.207213	0.0773825	0.155541	Not Significant	-0.583647	0.234208	0.00877156	0.0174979	Neutral Down	-0.199456	0.187174	0.144408	0.351744	Not Significant	-0.291752	0.206675	0.0674528	0.168213	Not Significant	-0.578798	0.232505	0.00747432	0.0179476	Neutral Down	-0.0741535	0.195997	0.646485	0.787695	Not Significant	0.0397247	0.19867	0.808909	0.89215	Not Significant	-0.0171398	0.177016	0.894512	0.942736	Not Significant	-0.210455	0.229462	0.302505	0.430438	Not Significant
NC_007604	1374639	1374639	1374061	1374023	-	def	Synpcc7942_1340	peptide deformylase	0.195497	0.124744	0.076732	0.208969	Not Significant	0.170799	0.120314	0.097075	0.290475	Not Significant	0.000351473	0.00752927	0.288088	0.99695	Not Significant	0.0668244	0.0919541	0.24165	0.713599	Not Significant	0.306201	0.125164	0.0071539	0.0487566	Neutral Up	0.142621	0.12846	0.238455	0.40683	Not Significant	-0.118382	0.114608	0.127419	0.470751	Not Significant	0.604477	0.134257	3.59731e-06	3.00997e-05	Neutral Up	0.202526	0.12276	0.0492998	0.187575	Not Significant	0.647921	0.132374	1.29797e-07	4.3671e-06	Neutral Up	0.345754	0.130891	0.00458757	0.0208713	Neutral Up	0.0517784	0.109888	0.550364	0.800297	Not Significant	0.467094	0.131606	0.000177178	0.00119883	Neutral Up	0.856494	0.135784	1.4046e-10	1.66283e-09	Neutral Up	0.473652	0.132219	4.34714e-05	0.00106172	Neutral Up	0.298138	0.131256	0.0102984	0.0428862	Neutral Up	0.69075	0.135325	1.69797e-07	1.33041e-06	Neutral Up	0.416317	0.129578	0.000487582	0.00393403	Neutral Up	0.287785	0.128334	0.0156539	0.0595252	Not Significant	0.0914673	0.120001	0.369091	0.584872	Not Significant	0.4633	0.134398	0.000356917	0.00167909	Neutral Up
NC_007604	1374756	1374756	1375841	1375841	+	-	Synpcc7942_1341	hypothetical protein	-0.373696	0.17147	0.00613361	0.0391903	Neutral Down	-0.297449	0.165924	0.0150194	0.0953571	Not Significant	-4.29388e-05	0.0072134	0.866194	0.99695	Not Significant	-0.0230891	0.0999255	0.664017	0.921736	Not Significant	0.032797	0.166046	0.813342	0.901942	Not Significant	-0.201082	0.173551	0.19358	0.352212	Not Significant	-0.136993	0.141823	0.110268	0.432616	Not Significant	0.199012	0.191443	0.270348	0.386762	Not Significant	0.104738	0.153355	0.368026	0.631857	Not Significant	-0.0395726	0.164411	0.789072	0.87208	Not Significant	-0.450741	0.178604	0.00388299	0.0188991	Neutral Down	-0.238962	0.165114	0.0224843	0.144355	Not Significant	-0.291733	0.171726	0.0623559	0.131539	Not Significant	-0.283359	0.18794	0.119633	0.175122	Not Significant	0.0204605	0.149642	0.864845	0.928552	Not Significant	-0.195278	0.16709	0.15906	0.312472	Not Significant	-0.202113	0.188428	0.26171	0.360099	Not Significant	0.369496	0.172661	0.0132274	0.0543959	Not Significant	0.398002	0.175154	0.00861449	0.0384184	Neutral Up	0.132587	0.162475	0.287688	0.509003	Not Significant	0.221678	0.192678	0.20821	0.32516	Not Significant
NC_007604		1375911	1377002		+	-	Synpcc7942_1342	GDP-mannose 4,6-dehydratase	-0.394459	0.207264	0.00863453	0.0502201	Not Significant	-0.183207	0.181075	0.136274	0.354889	Not Significant	-0.000191104	0.00892204	0.473254	0.99695	Not Significant	-0.108468	0.138836	0.0641848	0.508944	Not Significant	-0.132094	0.198153	0.379743	0.603321	Not Significant	-0.193143	0.214751	0.277862	0.450869	Not Significant	-0.0159956	0.136653	0.832886	0.948322	Not Significant	-0.317196	0.237891	0.143244	0.233795	Not Significant	-0.0748928	0.174922	0.536894	0.757686	Not Significant	-0.540073	0.211239	0.00205833	0.0116903	Neutral Down	-0.608024	0.226514	0.000887856	0.00592525	Neutral Down	-0.0723854	0.153833	0.436832	0.733944	Not Significant	-0.609657	0.219691	0.00106997	0.00519047	Neutral Down	-0.913712	0.240957	6.26481e-05	0.000215806	Neutral Down	-0.163224	0.187517	0.229363	0.463687	Not Significant	-0.220936	0.204634	0.160516	0.314011	Not Significant	-0.494755	0.240881	0.0265681	0.0528438	Not Significant	-0.0674486	0.200606	0.680411	0.809104	Not Significant	0.0531516	0.204076	0.749869	0.852182	Not Significant	0.0144649	0.181376	0.911839	0.95309	Not Significant	-0.159041	0.237083	0.447849	0.575899	Not Significant
NC_007604	1377217	1377217	1378335	1378377	+	-	Synpcc7942_1343	NADH dehydrogenase subunit H	-0.07672	0.187229	0.581909	0.757683	Not Significant	0.00443424	0.172783	0.970352	0.990073	Not Significant	-0.000164877	0.00862246	0.527539	0.99695	Not Significant	-0.0632668	0.122002	0.222363	0.688944	Not Significant	-0.369607	0.198302	0.0145207	0.0804083	Not Significant	-0.168888	0.210554	0.337288	0.512823	Not Significant	0.127379	0.162907	0.136319	0.481827	Not Significant	-0.702128	0.232575	0.000947672	0.00368072	Neutral Down	-0.106109	0.178556	0.386934	0.646505	Not Significant	-0.523235	0.220744	0.00365197	0.0181438	Neutral Down	-0.206088	0.210572	0.236978	0.391427	Not Significant	0.0619143	0.154303	0.503361	0.771961	Not Significant	-0.26341	0.216713	0.156613	0.265956	Not Significant	-0.878266	0.24028	0.0001149	0.000373493	Neutral Down	-0.238139	0.199283	0.0919975	0.267649	Not Significant	-0.0297116	0.195	0.844787	0.914286	Not Significant	-0.578422	0.236113	0.00832789	0.0197027	Neutral Down	-0.401553	0.21457	0.0185541	0.0701536	Not Significant	-0.291736	0.209413	0.0851708	0.204134	Not Significant	-0.0304266	0.18117	0.81586	0.904022	Not Significant	-0.561808	0.233627	0.00748505	0.0215908	Neutral Down
NC_007604	1378378	1378378	1378986	1378989	+	-	Synpcc7942_1344	NADH dehydrogenase subunit I	0.157342	0.177274	0.251142	0.464704	Not Significant	-4.65705e-05	0.162684	0.999686	0.999686	Not Significant	-0.00020477	0.00843325	0.447559	0.99695	Not Significant	0.0195767	0.106873	0.69847	0.93041	Not Significant	-0.371934	0.184221	0.0112594	0.0691168	Not Significant	-0.157358	0.194373	0.34752	0.5208	Not Significant	0.139806	0.157056	0.108945	0.431799	Not Significant	-0.811903	0.211917	3.5925e-05	0.000221851	Neutral Down	-0.201376	0.177122	0.108175	0.299607	Not Significant	-0.34538	0.195586	0.0390368	0.10653	Not Significant	0.0634713	0.191635	0.698926	0.803899	Not Significant	0.0707897	0.146489	0.447533	0.742536	Not Significant	-0.0801841	0.197395	0.645557	0.754792	Not Significant	-0.620663	0.216427	0.00275666	0.00625381	Neutral Down	-0.353158	0.194802	0.0143196	0.0761187	Not Significant	-0.124663	0.184057	0.39716	0.57701	Not Significant	-0.680922	0.214515	0.000734668	0.00225304	Neutral Down	-0.532805	0.204382	0.00133275	0.00887735	Neutral Down	-0.400037	0.196528	0.0143912	0.0556795	Not Significant	-0.10923	0.17401	0.397651	0.607657	Not Significant	-0.658639	0.212323	0.000740844	0.00306723	Neutral Down
NC_007604	1378990	1378990	1379595	1379613	+	-	Synpcc7942_1345	NADH dehydrogenase subunit J	0.177622	0.148382	0.153948	0.334661	Not Significant	0.0340063	0.139441	0.761535	0.888572	Not Significant	-0.000189489	0.00732485	0.500893	0.99695	Not Significant	0.0240549	0.0971867	0.655597	0.919162	Not Significant	-0.367429	0.15389	0.00552082	0.0405368	Neutral Down	-0.258683	0.160339	0.0755058	0.192203	Not Significant	0.0786148	0.123357	0.31237	0.687924	Not Significant	-0.840329	0.16939	1.95207e-07	2.28106e-06	Neutral Down	-0.295608	0.156473	0.013977	0.0834607	Not Significant	-0.294153	0.158425	0.0404692	0.109762	Not Significant	0.106167	0.156888	0.453519	0.612906	Not Significant	0.0899409	0.128064	0.328219	0.645749	Not Significant	-0.153411	0.160209	0.299951	0.430983	Not Significant	-0.635459	0.171588	0.000142328	0.00045375	Neutral Down	-0.317729	0.158663	0.0127654	0.071086	Not Significant	-0.194754	0.154998	0.138952	0.28394	Not Significant	-0.696011	0.170793	2.2675e-05	0.000108416	Neutral Down	-0.492156	0.161716	0.000522622	0.0041307	Neutral Down	-0.394644	0.159279	0.00525339	0.0266287	Neutral Down	-0.218509	0.1553	0.0748204	0.21679	Not Significant	-0.730537	0.16984	5.83988e-06	4.49925e-05	Neutral Down
NC_007604	1379614	1379614	1379925	1379976	+	-	Synpcc7942_1346	NADH dehydrogenase subunit K	0.139895	0.150175	0.264931	0.479792	Not Significant	0.0975911	0.142566	0.389275	0.640724	Not Significant	9.65805e-06	0.00687194	0.971019	0.998805	Not Significant	0.0153032	0.0976427	0.774716	0.948214	Not Significant	-0.352492	0.1585	0.00902124	0.0576857	Not Significant	-0.136089	0.165891	0.362626	0.535139	Not Significant	0.150746	0.141169	0.0831409	0.381515	Not Significant	-0.873656	0.175629	1.61329e-07	1.93524e-06	Neutral Down	-0.332978	0.163935	0.00735684	0.0550792	Not Significant	-0.489622	0.165237	0.00092682	0.00657018	Neutral Down	0.165878	0.160652	0.25028	0.406293	Not Significant	0.0759368	0.129227	0.40893	0.714619	Not Significant	-0.237838	0.164305	0.115406	0.211252	Not Significant	-0.71934	0.177875	3.14133e-05	0.000115866	Neutral Down	-0.492093	0.167857	0.0003359	0.0055526	Neutral Down	-0.25223	0.162133	0.0636914	0.161977	Not Significant	-0.752796	0.177322	9.45209e-06	4.96601e-05	Neutral Down	-0.654893	0.173439	1.02694e-05	0.000161862	Neutral Down	-0.661967	0.173116	8.93186e-06	0.000141315	Neutral Down	-0.362751	0.168293	0.00667204	0.0442443	Neutral Down	-0.879041	0.176752	1.38149e-07	1.64663e-06	Neutral Down
NC_007604		1381014	1380019		-	-	Synpcc7942_1347	2-hydroxyacid dehydrogenase	-0.365813	0.236161	0.0193869	0.0873394	Not Significant	-0.144019	0.197042	0.23695	0.488981	Not Significant	-0.000137418	0.00944764	0.601152	0.99695	Not Significant	-0.0892943	0.142123	0.0935585	0.556484	Not Significant	-0.235197	0.215031	0.124817	0.319572	Not Significant	-0.120944	0.236164	0.516375	0.677259	Not Significant	0.0721136	0.156163	0.356735	0.724838	Not Significant	0.00704438	0.269715	0.976443	0.988319	Not Significant	0.210497	0.211036	0.109961	0.299607	Not Significant	-0.308005	0.230901	0.0946743	0.202947	Not Significant	-0.564353	0.262416	0.00444588	0.0206737	Neutral Down	-0.0604038	0.167074	0.506874	0.775185	Not Significant	-0.14519	0.23419	0.456982	0.589152	Not Significant	-0.580652	0.276022	0.0239561	0.0433256	Neutral Down	0.00313652	0.197654	0.981471	0.990238	Not Significant	0.152251	0.221818	0.349642	0.532517	Not Significant	-0.153724	0.273533	0.53494	0.62971	Not Significant	0.119959	0.225893	0.488102	0.666622	Not Significant	0.215931	0.232309	0.223684	0.396972	Not Significant	0.330251	0.238391	0.0347573	0.135342	Not Significant	0.124442	0.267448	0.587929	0.695777	Not Significant
NC_007604	1381331	1381331	1381032	1381015	-	-	Synpcc7942_1348	hypothetical protein	-0.300818	0.196656	0.0381113	0.131388	Not Significant	-0.0597195	0.169511	0.616974	0.800705	Not Significant	0.000421321	0.0119922	0.205208	0.99695	Not Significant	-0.0134635	0.107504	0.787277	0.952601	Not Significant	-0.217105	0.188706	0.142502	0.3434	Not Significant	-0.105301	0.203432	0.541417	0.694243	Not Significant	0.0717583	0.13976	0.365748	0.730012	Not Significant	0.288828	0.231471	0.173044	0.269921	Not Significant	0.427505	0.217817	0.00359896	0.0343599	Neutral Up	-0.00413437	0.193985	0.980196	0.988953	Not Significant	-0.130529	0.199634	0.438699	0.598849	Not Significant	-0.182587	0.178425	0.0749579	0.305765	Not Significant	0.154287	0.19865	0.378296	0.512726	Not Significant	-0.138418	0.228518	0.525427	0.607434	Not Significant	0.0317468	0.1731	0.806383	0.898211	Not Significant	0.17093	0.190944	0.256905	0.4396	Not Significant	-0.078633	0.228094	0.712329	0.782148	Not Significant	0.339449	0.204126	0.040645	0.124326	Not Significant	0.122319	0.196406	0.453651	0.633412	Not Significant	0.226313	0.193753	0.104557	0.26837	Not Significant	0.0238815	0.222422	0.904583	0.936285	Not Significant
NC_007604		1382053	1381367		-	-	Synpcc7942_1349	hypothetical protein	-0.179642	0.194183	0.206458	0.408611	Not Significant	0.00245621	0.176482	0.98358	0.993845	Not Significant	-1.30736e-05	0.00798926	0.957292	0.998805	Not Significant	-0.0702433	0.125667	0.179976	0.636509	Not Significant	-0.134851	0.197284	0.369282	0.593082	Not Significant	-0.179258	0.214061	0.313002	0.488513	Not Significant	-0.00839478	0.137357	0.911603	0.975664	Not Significant	0.0862541	0.239391	0.692128	0.782053	Not Significant	0.166496	0.187996	0.187681	0.422531	Not Significant	0.0298333	0.207725	0.863715	0.919016	Not Significant	-0.231266	0.214766	0.18973	0.335305	Not Significant	0.00677832	0.15366	0.940562	0.983839	Not Significant	0.0110809	0.21465	0.952191	0.968622	Not Significant	-0.194842	0.244023	0.399296	0.486536	Not Significant	0.211432	0.198125	0.131181	0.333513	Not Significant	0.223432	0.211186	0.163104	0.316745	Not Significant	0.105894	0.243382	0.63836	0.722285	Not Significant	0.240046	0.209007	0.152204	0.315288	Not Significant	0.251477	0.211007	0.13916	0.287335	Not Significant	0.1915	0.200852	0.172237	0.370562	Not Significant	0.0931513	0.235373	0.654937	0.748419	Not Significant
NC_007604		1382355	1382050		-	-	Synpcc7942_1350	hypothetical protein	0.159194	0.259279	0.263738	0.479162	Not Significant	0.0647069	0.229532	0.553509	0.759394	Not Significant	-0.000276526	0.0151854	0.459209	0.99695	Not Significant	-0.00950621	0.129594	0.79398	0.952601	Not Significant	-0.158202	0.263869	0.256907	0.482133	Not Significant	-0.307759	0.314749	0.1132	0.252997	Not Significant	-0.0329815	0.172854	0.628287	0.880707	Not Significant	-0.493254	0.379856	0.088571	0.157763	Not Significant	-0.0744717	0.229378	0.527479	NA	Not Significant	0.190907	0.293058	0.327964	0.486998	Not Significant	0.0676848	0.297418	0.72783	0.826276	Not Significant	0.125133	0.233863	0.179264	0.487566	Not Significant	0.105709	0.310179	0.626711	NA	Not Significant	-0.243415	0.416498	0.487972	0.573923	Not Significant	0.165747	0.257593	0.22579	0.460584	Not Significant	0.126985	0.287678	0.463978	0.632586	Not Significant	-0.139444	0.402239	0.661357	0.743649	Not Significant	-0.0281472	0.274265	0.873897	0.933466	Not Significant	0.108308	0.283985	0.549775	0.714224	Not Significant	0.0168932	0.24617	0.900094	NA	Not Significant	-0.277287	0.378321	0.319526	0.447943	Not Significant
NC_007604	1383096	1383096	1382386		-	-	Synpcc7942_1351	HAD family hydrolase	-0.184886	0.154481	0.147701	0.32607	Not Significant	-0.10648	0.148974	0.356887	0.612355	Not Significant	-6.29101e-05	0.00712052	0.808663	0.99695	Not Significant	-0.0409134	0.100485	0.45073	0.836949	Not Significant	-0.398039	0.172238	0.00499432	0.0380032	Neutral Down	-0.57998	0.181873	0.000267411	0.00257989	Neutral Down	-0.0691651	0.122765	0.36988	0.732071	Not Significant	-0.406978	0.195841	0.0270631	0.0610382	Not Significant	0.0688254	0.145953	0.544132	0.759939	Not Significant	0.00684953	0.157649	0.961839	0.977281	Not Significant	-0.24979	0.167129	0.0931001	0.202239	Not Significant	-0.0631719	0.132528	0.493256	0.768848	Not Significant	-0.127989	0.163387	0.394897	0.529442	Not Significant	-0.677468	0.194467	0.000310344	0.000897912	Neutral Down	0.0957049	0.148144	0.423843	0.645191	Not Significant	-0.0113629	0.155212	0.931289	0.965322	Not Significant	-0.534789	0.196503	0.00420048	0.0108041	Neutral Down	0.213093	0.162151	0.13573	0.291911	Not Significant	0.250566	0.165086	0.0849603	0.203813	Not Significant	0.101754	0.153572	0.397611	0.607657	Not Significant	-0.358084	0.199142	0.0495476	0.101306	Not Significant
NC_007604	1383192	1383192	1385162	1385167	+	-	Synpcc7942_1352	acetyl-CoA synthetase	-0.0231509	0.122004	0.831435	0.917755	Not Significant	-0.0878402	0.118528	0.388865	0.640724	Not Significant	-0.000279728	0.00709742	0.38189	0.99695	Not Significant	-0.0125028	0.0871041	0.821272	0.963005	Not Significant	-0.531239	0.128496	4.38197e-06	0.000258829	Neutral Down	-0.596545	0.131589	1.24421e-06	2.67418e-05	Neutral Down	-0.0170083	0.0961193	0.798738	0.942358	Not Significant	-0.754987	0.13527	8.94364e-09	1.42625e-07	Neutral Down	-0.118007	0.118799	0.241745	0.492166	Not Significant	-0.136624	0.128543	0.257848	0.410642	Not Significant	-0.130673	0.12864	0.276332	0.437069	Not Significant	0.001118	0.10868	0.98965	0.998639	Not Significant	-0.17133	0.13014	0.165835	0.27853	Not Significant	-0.801032	0.136468	2.36256e-09	2.23167e-08	Neutral Down	-0.0941339	0.120491	0.366028	0.595715	Not Significant	-0.129712	0.125047	0.246887	0.426584	Not Significant	-0.762092	0.136164	9.57095e-09	1.02557e-07	Neutral Down	-0.10816	0.127223	0.359299	0.553466	Not Significant	-0.00475391	0.127572	0.96804	0.984527	Not Significant	-0.0295699	0.117625	0.768463	0.88086	Not Significant	-0.639384	0.135484	1.08038e-06	1.04424e-05	Neutral Down
NC_007604	1385412	1385412	1386080	1386080	+	-	Synpcc7942_1353	hypothetical protein	0.0756994	0.196138	0.59164	0.766344	Not Significant	-0.0856342	0.187161	0.475085	0.705729	Not Significant	-0.00290917	0.044152	0.0224858	0.99695	Not Significant	-0.0526015	0.12288	0.285263	0.755962	Not Significant	0.201624	0.205676	0.184644	0.404269	Not Significant	0.398026	0.228507	0.030416	0.100436	Not Significant	0.0664417	0.152411	0.394644	0.747835	Not Significant	0.0923694	0.24831	0.680315	0.773306	Not Significant	-0.115057	0.188782	0.354563	0.618306	Not Significant	-0.227189	0.223794	0.210032	0.356947	Not Significant	-0.329597	0.234379	0.0754006	0.172645	Not Significant	0.159565	0.186883	0.112665	0.377924	Not Significant	-0.0762927	0.228571	0.691657	0.786798	Not Significant	0.229103	0.25757	0.344622	0.430738	Not Significant	-0.0230161	0.194028	0.864223	0.928552	Not Significant	0.10684	0.212877	0.501785	0.665854	Not Significant	0.467028	0.258444	0.0482911	0.0886973	Not Significant	-0.308128	0.223778	0.0759267	0.196973	Not Significant	0.0961344	0.222993	0.580594	0.740154	Not Significant	0.199038	0.21442	0.16673	0.364676	Not Significant	0.606916	0.260489	0.00789338	0.0225356	Neutral Up
NC_007604		1386587	1388083		+	-	Synpcc7942_1354	export protein	0.16174	0.291077	0.237009	0.448059	Not Significant	0.0676539	0.244916	0.518496	0.735346	Not Significant	0.000119184	0.0152754	0.765953	0.99695	Not Significant	0.0279258	0.140042	0.404504	0.816896	Not Significant	0.154171	0.270681	0.252362	0.477763	Not Significant	0.345972	0.33907	0.0739182	0.189049	Not Significant	0.0406981	0.188523	0.52	0.83912	Not Significant	1.40275	0.533262	3.37891e-05	0.000211295	Up	0.524048	0.48528	0.00256878	0.0276712	Neutral Up	1.07589	0.62084	0.000368315	0.00334124	Up	0.300311	0.356788	0.138978	0.26403	Not Significant	0.0272836	0.209031	0.727609	0.895363	Not Significant	1.78139	0.651626	2.69495e-05	0.000250727	Up	2.25296	0.591108	1.0152e-07	6.74562e-07	Up	0.472275	0.442653	0.00643272	0.0433808	Neutral Up	1.12721	0.63928	0.000773932	0.00539365	Up	1.78325	0.55814	7.08665e-06	3.87337e-05	Up	0.487696	0.408803	0.0174484	0.0671408	Not Significant	0.41042	0.376482	0.0377345	0.112302	Not Significant	0.473328	0.418726	0.00660927	0.0439446	Neutral Up	1.25361	0.485796	0.000119175	0.000649112	Up
NC_007604		1390898	1388109	1388054	-	-	Synpcc7942_1355	response regulator receiver modulated diguanylate cyclase/phosphodiesterase with PAS/PAC sensor(s)	0.286537	0.116998	0.00634507	0.0401338	Neutral Up	0.216593	0.112812	0.0278065	0.138318	Not Significant	0.000126537	0.00639673	0.690058	0.99695	Not Significant	0.051694	0.0858001	0.359022	0.806092	Not Significant	0.203601	0.117115	0.0592522	0.197359	Not Significant	0.0398089	0.119868	0.726522	0.833159	Not Significant	-0.1172	0.108919	0.11995	0.452577	Not Significant	-0.00101145	0.123729	0.993321	0.995157	Not Significant	-0.186225	0.113445	0.0563617	0.205559	Not Significant	0.26883	0.119275	0.0173602	0.0587814	Not Significant	0.354711	0.120452	0.00177562	0.0103968	Neutral Up	0.1548	0.106771	0.0711983	0.297088	Not Significant	0.0946334	0.120694	0.412737	0.546559	Not Significant	0.333301	0.125102	0.00690011	0.0142036	Neutral Up	0.145097	0.114165	0.146689	0.354379	Not Significant	-0.010486	0.115224	0.920479	0.958671	Not Significant	0.218087	0.124716	0.0745684	0.126189	Not Significant	-0.0398073	0.117612	0.718291	0.832174	Not Significant	-0.0844042	0.118028	0.44686	0.630107	Not Significant	-0.236241	0.120087	0.0211796	0.0973327	Not Significant	-0.0466759	0.121238	0.685988	0.771627	Not Significant
NC_007604		1391350	1390895		-	-	Synpcc7942_1356	response regulator receiver domain-containing protein	0.650591	0.170659	2.35017e-06	7.28983e-05	Neutral Up	0.3793	0.154038	0.00136623	0.0178507	Neutral Up	6.12425e-05	0.00673487	0.825296	0.99695	Not Significant	0.0994973	0.112665	0.0941336	0.557626	Not Significant	0.247286	0.147541	0.0548486	0.188563	Not Significant	0.154706	0.152037	0.267432	0.439934	Not Significant	-0.0642161	0.115916	0.392628	0.747835	Not Significant	-0.0420115	0.15961	0.784115	0.846899	Not Significant	-0.259257	0.145856	0.0241939	0.116762	Not Significant	0.473256	0.155244	0.0007795	0.00578746	Neutral Up	0.719029	0.165248	8.8621e-07	2.10747e-05	Neutral Up	0.324657	0.16302	0.00270044	0.0309387	Neutral Up	0.363172	0.158024	0.0129317	0.0377629	Neutral Up	0.70877	0.168023	1.50081e-05	6.05462e-05	Neutral Up	0.194272	0.145941	0.102874	0.289305	Not Significant	0.0993089	0.147561	0.434622	0.608725	Not Significant	0.425032	0.165957	0.00797051	0.0190044	Neutral Up	-0.188273	0.146237	0.15411	0.318287	Not Significant	-0.218995	0.147425	0.10088	0.228983	Not Significant	-0.306853	0.154706	0.0137898	0.0719716	Not Significant	-0.0715213	0.156968	0.626046	0.726333	Not Significant
NC_007604	1396770	1396770	1391347		-	-	Synpcc7942_1357	multi-sensor signal transduction histidine kinase	1.26071	0.197117	3.62048e-13	2.53243e-11	Up	1.18912	0.184883	7.29435e-12	5.99242e-10	Up	0.000348531	0.0087529	0.258686	0.99695	Not Significant	0.088962	0.113253	0.12485	0.59597	Not Significant	-0.0378096	0.156474	0.777767	0.885344	Not Significant	0.231759	0.165295	0.11997	0.262013	Not Significant	0.163719	0.144935	0.0652182	0.329249	Not Significant	-0.576441	0.174442	0.000519375	0.00218478	Neutral Down	-0.420089	0.17436	0.00137428	0.0171148	Neutral Down	0.332564	0.166217	0.0255831	0.0781607	Not Significant	1.46243	0.192479	4.67118e-17	4.69022e-15	Up	0.955243	0.192132	1.02509e-08	5.34251e-07	Neutral Up	0.638846	0.174085	4.61941e-05	0.000385691	Neutral Up	0.656198	0.178855	0.000158335	0.000496239	Neutral Up	0.0835635	0.149776	0.487684	0.696214	Not Significant	0.362208	0.172252	0.0112781	0.0457709	Neutral Up	0.380794	0.176693	0.0248811	0.0498542	Neutral Up	-0.775923	0.182905	4.57886e-07	1.05197e-05	Neutral Down	-0.994736	0.193046	6.78491e-10	3.05666e-08	Neutral Down	-0.629577	0.171159	1.50069e-05	0.000312643	Neutral Down	-0.762929	0.175612	4.32875e-06	3.43457e-05	Neutral Down
NC_007604	1398137	1397878	1397087	1397084	-	-	Synpcc7942_1358	hypothetical protein	0.0299581	0.125546	0.787448	0.897913	Not Significant	0.0254261	0.12154	0.806169	0.908742	Not Significant	0.000236753	0.00700955	0.442948	0.99695	Not Significant	0.0448667	0.0902879	0.422976	0.824635	Not Significant	0.199443	0.125556	0.0807043	0.239144	Not Significant	0.316417	0.129828	0.00953534	0.0414933	Neutral Up	0.0600082	0.103259	0.393437	0.747835	Not Significant	0.738048	0.137526	3.13733e-08	4.40689e-07	Neutral Up	0.440484	0.138856	0.000113194	0.0023883	Neutral Up	0.40868	0.131111	0.000855314	0.00622856	Neutral Up	0.128621	0.132495	0.296235	0.460009	Not Significant	-0.0458891	0.111882	0.599478	0.828177	Not Significant	0.524795	0.13307	2.95992e-05	0.000273425	Neutral Up	0.793556	0.137702	4.5257e-09	4.03591e-08	Neutral Up	0.277927	0.130513	0.0122898	0.0695566	Not Significant	0.401837	0.136139	0.000834281	0.00574045	Neutral Up	0.675156	0.137731	4.99842e-07	3.56598e-06	Neutral Up	0.366086	0.131467	0.00247129	0.0144389	Neutral Up	0.271298	0.13073	0.0249079	0.0826916	Not Significant	0.354846	0.136169	0.00209393	0.0184325	Neutral Up	0.632443	0.137522	1.96608e-06	1.71339e-05	Neutral Up
NC_007604	1399499	1399499	1398294	1398248	-	-	Synpcc7942_1359	coenzyme F420 hydrogenase	0.0446146	0.0851652	0.580229	0.75749	Not Significant	0.24827	0.0855854	0.00173426	0.0212975	Neutral Up	0.0013369	0.0121604	0.0317996	0.99695	Not Significant	-0.0240478	0.0696035	0.653497	0.918419	Not Significant	-0.235121	0.0928964	0.00779614	0.0518053	Not Significant	-0.243598	0.0940244	0.0075103	0.0341618	Neutral Down	0.000137015	0.0676275	0.99782	0.999295	Not Significant	-0.475786	0.095925	4.86597e-07	5.07371e-06	Neutral Down	-0.19835	0.0862616	0.01201	0.0770391	Not Significant	-0.17056	0.0871741	0.044196	0.117005	Not Significant	0.230843	0.0870777	0.00625895	0.026278	Neutral Up	0.07102	0.0813157	0.323946	0.641616	Not Significant	-0.172017	0.0881798	0.0459163	0.103859	Not Significant	-0.432678	0.0953112	4.72593e-06	2.12471e-05	Neutral Down	-0.121746	0.0858016	0.125011	0.323543	Not Significant	-0.126027	0.0875697	0.12812	0.270299	Not Significant	-0.390107	0.0964195	4.24608e-05	0.000187477	Neutral Down	-0.214844	0.0879639	0.0113789	0.0482758	Neutral Down	-0.399251	0.0880578	2.62441e-06	5.05483e-05	Neutral Down	-0.391694	0.0905802	3.0869e-06	8.57473e-05	Neutral Down	-0.664829	0.0956147	1.58509e-12	4.89902e-11	Neutral Down
NC_007604		1399742	1401052	1401052	+	-	Synpcc7942_1360	cell envelope-related transcriptional attenuator	-0.394154	0.232086	0.0119512	0.0621649	Not Significant	-0.0202542	0.183078	0.864954	0.938793	Not Significant	-8.80722e-05	0.0085893	0.725318	0.99695	Not Significant	-0.199505	0.209939	0.006957	0.192453	Not Significant	-0.224176	0.209654	0.141944	0.343297	Not Significant	-0.206974	0.229295	0.260794	0.432954	Not Significant	0.0268329	0.145233	0.722194	0.914822	Not Significant	-0.261045	0.256893	0.256523	0.371294	Not Significant	0.040746	0.184406	0.737808	0.874777	Not Significant	-0.472953	0.232775	0.010748	0.0408117	Neutral Down	-0.549732	0.247875	0.00428426	0.0201293	Neutral Down	0.0164426	0.158979	0.855361	0.95296	Not Significant	-0.429253	0.235995	0.0285558	0.0718722	Not Significant	-0.898888	0.266216	0.000308821	0.00089446	Neutral Down	0.0222348	0.193339	0.868675	0.930452	Not Significant	0.0819805	0.211173	0.604333	0.754383	Not Significant	-0.229037	0.262165	0.338853	0.440802	Not Significant	-0.00310233	0.217251	0.985449	0.993882	Not Significant	0.058029	0.219831	0.7371	0.845947	Not Significant	0.093563	0.19858	0.492436	0.68356	Not Significant	-0.17368	0.25423	0.432368	0.562248	Not Significant
NC_007604	1401085	1401085	1401588	1401588	+	-	Synpcc7942_1361	hypothetical protein	0.116191	0.136951	0.325527	0.542863	Not Significant	0.145789	0.13255	0.182051	0.422532	Not Significant	0.000199101	0.00710716	0.495266	0.99695	Not Significant	0.017706	0.0930734	0.745757	0.939504	Not Significant	0.372368	0.139481	0.0025899	0.0244112	Neutral Up	0.268429	0.143406	0.0434108	0.129326	Not Significant	-0.076457	0.114787	0.310004	0.684941	Not Significant	0.566323	0.151783	0.000108471	0.000572111	Neutral Up	0.0949756	0.130567	0.374624	0.636366	Not Significant	0.387289	0.144628	0.00364351	0.0181357	Neutral Up	0.222716	0.145798	0.0952196	0.205689	Not Significant	0.0587258	0.119909	0.513231	0.780417	Not Significant	0.258465	0.146527	0.0595128	0.127074	Not Significant	0.732697	0.153422	1.06338e-06	5.51209e-06	Neutral Up	0.30709	0.144935	0.0104836	0.0623316	Not Significant	0.191382	0.14256	0.122158	0.260558	Not Significant	0.672759	0.153517	6.14977e-06	3.45892e-05	Neutral Up	0.246111	0.14279	0.0575162	0.160253	Not Significant	0.156845	0.142486	0.227469	0.400967	Not Significant	0.0215567	0.13014	0.841669	0.917651	Not Significant	0.463034	0.152264	0.00144949	0.005396	Neutral Up
NC_007604	1401589	1401672	1402157	1402229	+	-	Synpcc7942_1362	hypothetical protein	-0.240167	0.174343	0.0789056	0.213358	Not Significant	-0.289285	0.173966	0.0200804	0.113649	Not Significant	3.8744e-05	0.00732482	0.877685	0.99695	Not Significant	0.0383311	0.106753	0.463898	0.846318	Not Significant	0.277656	0.174007	0.0515245	0.182117	Not Significant	-0.445876	0.184929	0.00581201	0.0278874	Neutral Down	-0.804052	0.250268	2.25742e-06	9.13414e-05	Neutral Down	0.532297	0.198872	0.00431411	0.0133359	Neutral Up	0.108907	0.160904	0.35907	0.622489	Not Significant	0.643857	0.194231	9.79656e-05	0.00113709	Neutral Up	-0.257213	0.185833	0.109545	0.225324	Not Significant	-0.277277	0.187678	0.0130557	0.0983059	Not Significant	-0.141101	0.187515	0.400399	0.535166	Not Significant	0.216825	0.202023	0.26554	0.347543	Not Significant	0.460631	0.189222	0.00160401	0.0173938	Neutral Up	-0.231328	0.182856	0.116356	0.251949	Not Significant	0.0725882	0.199304	0.701593	0.775407	Not Significant	1.01286	0.223979	1.77787e-08	6.34184e-07	Up	0.975981	0.223919	4.48272e-08	1.3239e-06	Neutral Up	0.0957828	0.165948	0.44628	0.645286	Not Significant	0.498717	0.200303	0.00699646	0.020526	Neutral Up
NC_007604	1402353	1402353	1402640	1402640	+	-	Synpcc7942_1363	hypothetical protein	0.261858	0.238344	0.0835268	0.222906	Not Significant	0.239754	0.231762	0.064083	0.23133	Not Significant	0.000228269	0.0112444	0.437485	0.99695	Not Significant	0.0287789	0.122805	0.513843	0.865383	Not Significant	0.0253828	0.223382	0.867474	0.930364	Not Significant	0.0166005	0.249531	0.930369	0.959022	Not Significant	-0.00581259	0.154238	0.936339	0.98451	Not Significant	0.0262823	0.285534	0.91572	0.946442	Not Significant	-0.00740932	0.199228	0.951284	0.978496	Not Significant	0.338391	0.257474	0.0797704	0.178379	Not Significant	0.511764	0.281638	0.0121708	0.0435292	Neutral Up	0.100088	0.185416	0.281974	0.5972	Not Significant	0.35046	0.2676	0.0946993	0.18287	Not Significant	0.510381	0.303647	0.0669354	0.106056	Not Significant	0.154272	0.22173	0.272963	0.509644	Not Significant	0.172261	0.243748	0.309688	0.495197	Not Significant	0.308992	0.294426	0.238422	0.333383	Not Significant	0.00328123	0.23977	0.985111	0.993882	Not Significant	-0.136275	0.243482	0.447829	0.630344	Not Significant	-0.117844	0.220018	0.401873	0.610749	Not Significant	-0.158903	0.280711	0.503703	0.62446	Not Significant
NC_007604	1402641	1402687	1403103	1403142	+	-	Synpcc7942_1364	hypothetical protein	0.467406	0.151427	0.000217902	0.00321769	Neutral Up	0.286747	0.138518	0.0104924	0.0741357	Not Significant	0.000231616	0.00728022	0.43411	0.99695	Not Significant	0.118131	0.113336	0.0556016	0.470486	Not Significant	0.122992	0.140968	0.324076	0.54721	Not Significant	0.125032	0.146842	0.356424	0.528882	Not Significant	-0.00461904	0.105742	0.947839	0.984993	Not Significant	0.012444	0.153453	0.932945	0.958036	Not Significant	-0.0974259	0.131759	0.365013	0.628446	Not Significant	0.388483	0.147853	0.00418297	0.0198706	Neutral Up	0.6212	0.154051	7.5467e-06	0.000121738	Neutral Up	0.166134	0.127875	0.0752735	0.306397	Not Significant	0.390259	0.149794	0.00518329	0.0180514	Neutral Up	0.576723	0.156608	0.000166307	0.000517631	Neutral Up	0.106704	0.135824	0.346079	0.582023	Not Significant	0.107556	0.140798	0.381069	0.561368	Not Significant	0.278974	0.155034	0.0635833	0.111497	Not Significant	-0.109803	0.143872	0.400031	0.591967	Not Significant	-0.213989	0.14491	0.104143	0.233794	Not Significant	-0.194987	0.142551	0.0913291	0.245508	Not Significant	-0.0983086	0.151003	0.487272	0.61016	Not Significant
NC_007604	1404060	1404060	1403362	1403291	-	-	Synpcc7942_1365	multiple antibiotic resistance (MarC)-like protein	-0.154939	0.147642	0.212133	0.417976	Not Significant	-0.139355	0.143019	0.220136	0.469911	Not Significant	-0.000237951	0.00771351	0.406797	0.99695	Not Significant	-0.0466102	0.0994494	0.396113	0.812975	Not Significant	-0.0220581	0.153153	0.867398	0.930364	Not Significant	0.0961021	0.16125	0.511047	0.672933	Not Significant	0.0644595	0.120187	0.398126	0.749861	Not Significant	-0.0078582	0.170778	0.961571	0.978903	Not Significant	0.0133262	0.138893	0.904053	0.956271	Not Significant	-0.283228	0.156941	0.0468792	0.122652	Not Significant	-0.299131	0.160167	0.0377104	0.102438	Not Significant	-0.0361763	0.126491	0.691033	0.877995	Not Significant	-0.166595	0.15869	0.256528	0.386045	Not Significant	-0.212565	0.171213	0.202502	0.274904	Not Significant	-0.133736	0.147001	0.262131	0.499393	Not Significant	-0.0358447	0.149411	0.779953	0.872936	Not Significant	-0.0725513	0.171565	0.660715	0.743544	Not Significant	-0.0996836	0.155867	0.472624	0.655388	Not Significant	0.0174952	0.157647	0.901031	0.945075	Not Significant	0.111955	0.147266	0.339666	0.558661	Not Significant	0.121071	0.170058	0.442563	0.570758	Not Significant
NC_007604	1405203	1405203	1404292	1404292	-	-	Synpcc7942_1366	1,4-dihydroxy-2-naphthoate octaprenyltransferase	-0.194057	0.137241	0.100971	0.254873	Not Significant	-0.238632	0.134668	0.030519	0.143392	Not Significant	-4.9135e-05	0.00668015	0.860455	0.99695	Not Significant	0.0202305	0.092195	0.712179	0.93041	Not Significant	-0.352865	0.145273	0.00557618	0.0408305	Neutral Down	-0.546883	0.151285	7.80886e-05	0.000893931	Neutral Down	-0.0937491	0.119114	0.226985	0.606263	Not Significant	-0.480513	0.158322	0.00158657	0.0056372	Neutral Down	-0.043933	0.129759	0.679968	0.838971	Not Significant	-0.113239	0.142347	0.389967	0.546983	Not Significant	-0.240845	0.145119	0.0701273	0.162631	Not Significant	-0.187759	0.12901	0.0460619	0.224647	Not Significant	-0.282101	0.145871	0.0389246	0.0913501	Not Significant	-0.742091	0.158886	1.75561e-06	8.76511e-06	Neutral Down	-0.13763	0.134524	0.221458	0.455173	Not Significant	-0.307139	0.147167	0.0155781	0.0573029	Not Significant	-0.78427	0.158949	3.29177e-07	2.41842e-06	Neutral Down	0.101881	0.142236	0.430724	0.619134	Not Significant	0.125658	0.143331	0.335952	0.516495	Not Significant	-0.0254212	0.131216	0.814792	0.904022	Not Significant	-0.451309	0.159727	0.00291939	0.00982245	Neutral Down
NC_007604		1405262	1406629		+	-	Synpcc7942_1367	cytochrome P450	-0.218581	0.214515	0.13671	0.311493	Not Significant	-0.670878	0.389698	0.000786655	0.0118479	Neutral Down	-0.00649841	0.0764368	0.0126384	0.878528	Not Significant	-0.0271347	0.116922	0.562391	0.886147	Not Significant	-0.213058	0.232052	0.162491	0.372971	Not Significant	-0.411774	0.263393	0.034194	0.109187	Not Significant	-0.0592349	0.157242	0.437922	0.78256	Not Significant	-0.601961	0.299507	0.0188122	0.0451727	Neutral Down	-0.132285	0.203909	0.293717	0.552179	Not Significant	-0.337837	0.234318	0.06888	0.16274	Not Significant	-0.924168	0.339534	8.22556e-05	0.000902813	Neutral Down	-0.0832107	0.171787	0.368023	0.676958	Not Significant	-0.528938	0.257476	0.0102248	0.0311892	Neutral Down	-1.05729	0.309765	0.000185536	0.000572228	Down	-0.17084	0.210764	0.224997	0.459658	Not Significant	-0.352676	0.255566	0.0497585	0.133527	Not Significant	-0.865634	0.311389	0.00146253	0.00416922	Neutral Down	-0.0507495	0.228108	0.769729	0.870561	Not Significant	0.427519	0.266632	0.0239721	0.080452	Not Significant	0.224953	0.240376	0.131005	NA	Not Significant	0.0161374	0.304532	0.948619	0.967177	Not Significant
NC_007604	1406657	1406657	1406992	1407085	+	-	Synpcc7942_1368	hypothetical protein	0.0345068	0.159894	0.790652	0.900146	Not Significant	-0.00772634	0.150719	0.946816	0.979655	Not Significant	0.000256717	0.00831459	0.366327	0.99695	Not Significant	0.069226	0.110752	0.211919	0.677885	Not Significant	-0.469155	0.171182	0.000887524	0.0117298	Neutral Down	-0.698019	0.184181	1.17287e-05	0.000174706	Neutral Down	-0.0863028	0.13136	0.279774	0.65782	Not Significant	-0.171828	0.190723	0.339664	0.460875	Not Significant	0.305777	0.172991	0.0161639	0.0908953	Not Significant	0.591371	0.179109	0.000156945	0.00169578	Neutral Up	0.180627	0.174439	0.23959	0.39461	Not Significant	-0.0910633	0.138311	0.330104	0.646112	Not Significant	0.433262	0.178208	0.007081	0.0230287	Neutral Up	-0.131613	0.194049	0.482984	0.56855	Not Significant	0.339107	0.173115	0.0120553	0.0685156	Not Significant	0.200559	0.169578	0.152189	0.302703	Not Significant	-0.350508	0.191963	0.0555439	0.0995239	Not Significant	0.532692	0.180061	0.000497623	0.00399129	Neutral Up	0.386982	0.173897	0.0102654	0.04408	Neutral Up	0.190039	0.166124	0.135515	0.316329	Not Significant	-0.32443	0.191738	0.0655256	0.128158	Not Significant
NC_007604		1407202	1407837		+	recR	Synpcc7942_1369	recombination protein RecR	0.114555	0.18983	0.414154	0.626203	Not Significant	0.226547	0.190025	0.0713059	0.245318	Not Significant	0.000216052	0.00921869	0.427443	0.99695	Not Significant	-0.00996923	0.110941	0.835921	0.965566	Not Significant	-0.0719624	0.197059	0.631537	0.80317	Not Significant	-0.0179881	0.214359	0.919406	0.952794	Not Significant	0.0296676	0.139579	0.697012	0.908748	Not Significant	-0.150476	0.236807	0.485914	0.603994	Not Significant	-0.0271544	0.174668	0.821766	0.919292	Not Significant	0.0358146	0.209637	0.837603	0.90203	Not Significant	0.284737	0.214196	0.106129	0.220472	Not Significant	0.0955402	0.160995	0.310936	0.627538	Not Significant	0.110339	0.216383	0.552613	0.674582	Not Significant	0.0227641	0.244986	0.921836	0.943768	Not Significant	0.0545052	0.184811	0.681952	0.82901	Not Significant	0.123112	0.20183	0.42724	0.602626	Not Significant	0.0670701	0.242446	0.76522	0.820394	Not Significant	-0.101532	0.204839	0.539775	0.708977	Not Significant	-0.238482	0.208278	0.157817	0.313418	Not Significant	-0.138814	0.191423	0.306374	0.529081	Not Significant	-0.309065	0.236747	0.140504	0.237268	Not Significant
NC_007604	1407963	1407963	1408202	1408362	+	-	Synpcc7942_1370	hypothetical protein	0.206803	0.159253	0.111804	0.272636	Not Significant	0.0930065	0.148603	0.420283	0.65975	Not Significant	-5.77629e-05	0.00706291	0.824961	0.99695	Not Significant	0.029398	0.101318	0.580166	0.894162	Not Significant	-0.0448377	0.162078	0.743333	0.866809	Not Significant	0.245283	0.172759	0.11152	0.250274	Not Significant	0.177753	0.151306	0.0508473	0.288987	Not Significant	-0.205538	0.182065	0.234026	0.34406	Not Significant	-0.100875	0.148824	0.379302	0.641722	Not Significant	-0.189057	0.169888	0.212414	0.359615	Not Significant	0.205047	0.169698	0.172981	0.312338	Not Significant	0.0961586	0.135611	0.302919	0.618877	Not Significant	0.111444	0.171832	0.477074	0.607168	Not Significant	0.0667542	0.185982	0.71124	0.774056	Not Significant	-0.230388	0.164473	0.0733274	0.233741	Not Significant	0.0207668	0.15929	0.87697	0.932339	Not Significant	-0.0307669	0.184461	0.861738	0.901301	Not Significant	-0.420271	0.172238	0.00472312	0.0243429	Neutral Down	-0.387975	0.171871	0.00946476	0.0415138	Neutral Down	-0.0782101	0.152178	0.512768	0.698975	Not Significant	-0.161399	0.181007	0.332803	0.462653	Not Significant
NC_007604	1409368	1409368	1408205		-	-	Synpcc7942_1371	magnesium and cobalt transport protein CorA	-0.157263	0.147339	0.204775	0.407837	Not Significant	-0.112728	0.142991	0.320849	0.578724	Not Significant	-0.000174322	0.00734918	0.528374	0.99695	Not Significant	-0.0497881	0.0997062	0.366629	0.808074	Not Significant	-0.186731	0.150846	0.153324	0.359695	Not Significant	-0.00022517	0.158807	0.998757	0.999494	Not Significant	0.122126	0.129849	0.138268	0.485549	Not Significant	0.16565	0.170784	0.309771	0.428683	Not Significant	0.300548	0.155598	0.0122402	0.0779193	Not Significant	-0.0302164	0.153081	0.82892	0.895637	Not Significant	-0.27257	0.15976	0.0577963	0.141413	Not Significant	-0.0330828	0.126694	0.716287	0.890242	Not Significant	0.182623	0.154947	0.204427	0.322746	Not Significant	-0.0346598	0.169695	0.83402	0.871638	Not Significant	0.0805154	0.14264	0.490826	0.698127	Not Significant	0.286876	0.15786	0.0318064	0.0971821	Not Significant	0.109359	0.171266	0.507528	0.604795	Not Significant	0.145422	0.154543	0.291572	0.481814	Not Significant	0.237001	0.15773	0.0919281	0.215472	Not Significant	0.420747	0.165949	0.00181816	0.0166498	Neutral Up	0.261708	0.173717	0.10404	0.185348	Not Significant
NC_007604	1409560	1409560	1413132	1413143	+	-	Synpcc7942_1372	methionine synthase (B12-dependent)	0.25315	0.104239	0.00817938	0.0488557	Neutral Up	0.113599	0.100799	0.210208	0.454808	Not Significant	-0.000134356	0.00621956	0.693069	0.99695	Not Significant	0.055378	0.0801557	0.323036	0.78402	Not Significant	-0.061384	0.105179	0.533551	0.73147	Not Significant	-0.0400133	0.107534	0.698183	0.813747	Not Significant	0.0139952	0.0812216	0.811846	0.94541	Not Significant	-0.214877	0.110151	0.0468501	0.0943118	Not Significant	-0.123237	0.100382	0.167682	0.39934	Not Significant	0.104905	0.106362	0.303613	0.458264	Not Significant	0.229009	0.106989	0.0248319	0.0753221	Not Significant	0.133085	0.096055	0.0988482	0.358443	Not Significant	0.131209	0.107322	0.205778	0.3245	Not Significant	0.069105	0.110992	0.529081	0.610877	Not Significant	0.00334237	0.100329	0.97056	0.983622	Not Significant	0.026269	0.103302	0.78403	0.876136	Not Significant	-0.0381702	0.110748	0.726368	0.792723	Not Significant	-0.162457	0.105615	0.105382	0.24565	Not Significant	-0.123046	0.105928	0.222278	0.395194	Not Significant	-0.0875001	0.100706	0.326161	0.545784	Not Significant	-0.168245	0.110642	0.111222	0.19578	Not Significant
NC_007604	1414078	1413982	1413287	1413259	-	-	Synpcc7942_1373	hydrogenase accessory protein	0.643739	0.277561	0.000330428	0.00441346	Neutral Up	0.388004	0.242108	0.00657233	0.0541568	Not Significant	0.00145218	0.0277077	0.0456462	0.99695	Not Significant	0.230459	0.225191	0.00409198	0.14407	Not Significant	-0.176515	0.201734	0.2431	0.470619	Not Significant	0.0313283	0.219586	0.861903	0.919205	Not Significant	0.111948	0.163258	0.178541	0.545687	Not Significant	-0.346556	0.243279	0.11612	0.196628	Not Significant	-0.0493245	0.180839	0.68493	0.839557	Not Significant	0.334042	0.22353	0.0654307	0.156637	Not Significant	1.30952	0.299296	2.30111e-08	7.99782e-07	Up	0.0663925	0.159863	0.471954	0.757063	Not Significant	0.637607	0.245906	0.0014411	0.00657454	Neutral Up	0.481101	0.253898	0.0443677	0.0738826	Not Significant	-0.141641	0.196707	0.302715	0.538845	Not Significant	0.0487944	0.20414	0.753583	0.858728	Not Significant	-0.194983	0.247433	0.393282	0.496363	Not Significant	-0.300751	0.218958	0.080051	0.203895	Not Significant	-0.719527	0.259812	0.000176923	0.00177824	Neutral Down	-0.378299	0.227881	0.0161594	0.080797	Not Significant	-0.789492	0.248408	0.000364219	0.00170033	Neutral Down
NC_007604	1415932	1415914	1414283	1414272	-	-	Synpcc7942_1374	ribosomal large subunit pseudouridine synthase D	0.0691376	0.102302	0.464361	0.663231	Not Significant	-0.0233611	0.100056	0.795592	0.905858	Not Significant	0.000241203	0.00644783	0.487889	0.99695	Not Significant	0.0983711	0.0839437	0.0888029	0.548342	Not Significant	0.0747929	0.10528	0.448468	0.662974	Not Significant	-0.000807458	0.107099	0.993733	0.997412	Not Significant	-0.0484164	0.0866537	0.431833	0.777932	Not Significant	0.0696622	0.110857	0.521902	0.636758	Not Significant	-0.0102054	0.0990704	0.908236	0.958944	Not Significant	0.142126	0.104848	0.157893	0.292989	Not Significant	0.144818	0.106252	0.152584	0.284468	Not Significant	-0.0764137	0.0944481	0.338247	0.651965	Not Significant	0.0637172	0.106285	0.53528	0.660542	Not Significant	0.149989	0.110856	0.171387	0.238884	Not Significant	-0.0270062	0.0991385	0.763324	0.877224	Not Significant	-0.103136	0.103053	0.280381	0.464333	Not Significant	-0.0328192	0.110652	0.763298	0.8192	Not Significant	0.0662649	0.104752	0.505966	0.681746	Not Significant	-0.00381712	0.105006	0.969567	0.985133	Not Significant	-0.0720505	0.099935	0.416199	0.622466	Not Significant	-0.00466901	0.108406	0.964163	0.974798	Not Significant
NC_007604	1416596	1416506	1415985	1415956	-	-	Synpcc7942_1375	hypothetical protein	-0.46402	0.179873	0.000978971	0.00978235	Neutral Down	-0.488069	0.19905	0.000323533	0.00580859	Neutral Down	4.5041e-05	0.00716431	0.86058	0.99695	Not Significant	0.0275279	0.10083	0.604573	0.902206	Not Significant	-0.0970092	0.162071	0.47867	0.68699	Not Significant	-0.102967	0.171097	0.50109	0.666552	Not Significant	0.00282202	0.117722	0.969576	0.992647	Not Significant	0.488463	0.186757	0.00566389	0.0166538	Neutral Up	0.494392	0.18818	0.000423572	0.00675862	Neutral Up	0.0306883	0.167426	0.83789	0.90203	Not Significant	-0.48606	0.179335	0.00189413	0.0108792	Neutral Down	-0.54108	0.224678	0.000152795	0.00282034	Neutral Down	0.0378302	0.17106	0.808617	0.875861	Not Significant	-0.0850249	0.185497	0.636448	0.706267	Not Significant	-0.0379578	0.150838	0.753325	0.870556	Not Significant	-0.0368943	0.15889	0.782924	0.875261	Not Significant	-0.172199	0.184017	0.328566	0.42948	Not Significant	0.533239	0.179276	0.000472061	0.00383161	Neutral Up	0.505212	0.177955	0.000948631	0.00696537	Neutral Up	0.486745	0.182128	0.000854421	0.00928719	Neutral Up	0.452288	0.188463	0.00981762	0.0271543	Neutral Up
NC_007604	1417302	1417302	1416706	1416706	-	-	Synpcc7942_1376	hypothetical protein	0.100506	0.146441	0.415793	0.626518	Not Significant	-0.0599654	0.139802	0.593127	0.78938	Not Significant	-6.37624e-05	0.00688809	0.812872	0.99695	Not Significant	0.0624378	0.10233	0.264312	0.737191	Not Significant	-0.458791	0.155913	0.000579285	0.0085133	Neutral Down	-0.222172	0.161537	0.129148	0.273368	Not Significant	0.178193	0.141367	0.0466354	0.27585	Not Significant	-0.340064	0.171013	0.0372499	0.0787711	Not Significant	0.155289	0.1425	0.168076	0.399494	Not Significant	0.0311743	0.155983	0.826175	0.895299	Not Significant	0.080947	0.156839	0.567602	0.703921	Not Significant	-0.0270867	0.125389	0.7654	0.912302	Not Significant	0.324028	0.158626	0.0271232	0.0690674	Not Significant	-0.220341	0.173387	0.191753	0.263077	Not Significant	-0.105621	0.144086	0.369378	0.598688	Not Significant	0.139141	0.150292	0.279844	0.46401	Not Significant	-0.394189	0.172194	0.0174068	0.0369079	Neutral Down	-0.081967	0.154089	0.551399	0.717295	Not Significant	-0.0492887	0.155211	0.722945	0.834865	Not Significant	0.194181	0.152046	0.10722	0.271321	Not Significant	-0.29618	0.172883	0.0652296	0.127861	Not Significant
NC_007604	1417513	1417540	1419879	1419924	+	-	Synpcc7942_1377	metal dependent phosphohydrolase	0.313969	0.13367	0.00679128	0.0419796	Neutral Up	0.15986	0.125155	0.13001	0.346226	Not Significant	-9.83551e-05	0.00660113	0.736998	0.99695	Not Significant	0.0478845	0.0921551	0.3925	0.812975	Not Significant	0.30397	0.131907	0.0103847	0.0649468	Not Significant	0.378509	0.136585	0.0029852	0.0172189	Neutral Up	0.0281303	0.101775	0.684479	0.906952	Not Significant	0.378926	0.141518	0.00572526	0.0167615	Neutral Up	0.0207388	0.122485	0.840136	0.927681	Not Significant	0.318456	0.136701	0.0122719	0.0451782	Neutral Up	0.300829	0.137178	0.0177888	0.0579633	Not Significant	0.168558	0.120275	0.0642454	0.280638	Not Significant	0.379751	0.138535	0.00361522	0.0138699	Neutral Up	0.771004	0.14365	4.51248e-08	3.18577e-07	Neutral Up	0.182101	0.130851	0.0994872	0.282715	Not Significant	0.245412	0.136176	0.0400752	0.114242	Not Significant	0.641448	0.142867	3.99059e-06	2.34674e-05	Neutral Up	-0.0251995	0.134075	0.838031	0.910323	Not Significant	0.0163373	0.13451	0.895208	0.942362	Not Significant	0.056135	0.124167	0.590833	0.763745	Not Significant	0.42255	0.142283	0.00194984	0.00694728	Neutral Up
NC_007604		1421167	1419926		-	-	Synpcc7942_1378	hypothetical protein	-0.432333	0.15923	0.00093129	0.00944797	Neutral Down	-0.270527	0.148391	0.0198756	0.113199	Not Significant	6.48054e-05	0.00697581	0.807165	0.99695	Not Significant	-0.0378682	0.0963575	0.490084	0.855723	Not Significant	-0.0991195	0.160281	0.466138	0.679273	Not Significant	-0.442727	0.166477	0.00309079	0.0176403	Neutral Down	-0.223819	0.149085	0.0184939	0.152392	Not Significant	-0.195812	0.180467	0.253179	0.36789	Not Significant	-0.0497012	0.141843	0.656673	0.829123	Not Significant	-0.202546	0.150108	0.14095	0.268755	Not Significant	-0.436838	0.160275	0.00239136	0.013018	Neutral Down	-0.270729	0.15736	0.00950496	0.0791981	Not Significant	-0.561222	0.160601	0.000140645	0.000990217	Neutral Down	-0.742156	0.176697	1.54556e-05	6.20742e-05	Neutral Down	-0.0878572	0.140166	0.447163	0.665283	Not Significant	-0.43386	0.167274	0.00211429	0.0121954	Neutral Down	-0.619982	0.178108	0.000283867	0.000976602	Neutral Down	0.260798	0.156226	0.0604384	0.165315	Not Significant	0.226114	0.156855	0.106405	0.237717	Not Significant	-0.0804758	0.146872	0.491217	0.68228	Not Significant	-0.228603	0.181169	0.170754	0.276577	Not Significant
NC_007604	1421319			1421238	-	-	Synpcc7942_R0048	Leu tRNA	0.133166	0.219033	0.356009	0.573151	Not Significant	0.127231	0.202953	0.290361	0.547405	Not Significant	8.17392e-05	0.00931874	0.751434	0.99695	Not Significant	0.00761594	0.118955	0.861303	0.971055	Not Significant	-0.170292	0.22623	0.264505	0.493026	Not Significant	-0.427974	0.258483	0.0269432	0.0921096	Not Significant	-0.0882582	0.168989	0.261273	0.641004	Not Significant	-0.379266	0.289633	0.130374	0.216703	Not Significant	-0.0502625	0.199201	0.680492	0.838971	Not Significant	0.313535	0.251007	0.100937	0.211466	Not Significant	0.236523	0.252041	0.215052	0.367596	Not Significant	0.0670617	0.175579	0.457772	0.749236	Not Significant	0.105004	0.257078	0.608579	0.725228	Not Significant	-0.173581	0.305274	0.535228	0.616137	Not Significant	0.209375	0.226161	0.14624	0.354294	Not Significant	0.054754	0.231123	0.738367	0.847824	Not Significant	-0.207644	0.29777	0.43219	0.533652	Not Significant	0.124154	0.237605	0.48038	0.662079	Not Significant	0.0685418	0.238181	0.700249	0.822475	Not Significant	-0.101652	0.216028	0.466081	0.663555	Not Significant	-0.446826	0.292	0.0689089	0.133014	Not Significant
NC_007604	1421475	1421475	1422836	1422878	+	-	Synpcc7942_1379	acetyl-CoA carboxylase biotin carboxylase subunit	-0.41794	0.11669	6.2884e-05	0.00113705	Neutral Down	-0.097187	0.111533	0.320131	0.577813	Not Significant	-0.000236669	0.00671235	0.466675	0.99695	Not Significant	-0.309685	0.133912	0.000181972	0.0223902	Neutral Down	-0.0544618	0.118961	0.618464	0.792629	Not Significant	-0.264302	0.121082	0.0213422	0.0771449	Not Significant	-0.146172	0.11094	0.0621592	0.320368	Not Significant	-0.148313	0.12672	0.230169	0.340049	Not Significant	-0.0696408	0.109698	0.465601	0.711144	Not Significant	-0.317998	0.114013	0.00338127	0.0172503	Neutral Down	-0.528867	0.119512	2.50458e-06	5.06709e-05	Neutral Down	-0.0222879	0.102443	0.789921	0.924636	Not Significant	-0.536522	0.117524	1.80667e-06	2.36657e-05	Neutral Down	-0.626271	0.124394	3.29694e-07	1.92215e-06	Neutral Down	0.0826044	0.11004	0.395895	0.623271	Not Significant	-0.104688	0.114919	0.317296	0.502153	Not Significant	-0.18183	0.126882	0.143669	0.222563	Not Significant	0.121794	0.116134	0.264343	0.450146	Not Significant	0.204342	0.117805	0.064941	0.168075	Not Significant	0.000869523	0.110052	0.992744	0.995962	Not Significant	-0.0574593	0.12539	0.62958	0.729478	Not Significant
NC_007604	1422879	1422879	1424603		+	-	Synpcc7942_1380	sulfate permease	-0.438698	0.167565	0.00113993	0.0110581	Neutral Down	-0.379988	0.169838	0.00224404	0.0254594	Neutral Down	-0.000246686	0.00803446	0.385543	0.99695	Not Significant	-0.0574844	0.102703	0.299176	0.764434	Not Significant	0.249914	0.155374	0.0609055	0.201102	Not Significant	-0.00962626	0.160885	0.947421	0.969703	Not Significant	-0.178973	0.144498	0.0471757	0.27585	Not Significant	0.610089	0.175931	0.000266588	0.00122495	Neutral Up	0.216156	0.154813	0.067769	0.230686	Not Significant	0.0790594	0.157638	0.580729	0.710672	Not Significant	-0.631338	0.176201	4.10717e-05	0.000515488	Neutral Down	-0.223328	0.152967	0.0275271	0.163319	Not Significant	-0.215487	0.162849	0.150796	0.258948	Not Significant	0.0797719	0.173028	0.635859	0.705903	Not Significant	0.194084	0.152607	0.113182	0.30531	Not Significant	-0.0509273	0.153177	0.696506	0.819188	Not Significant	0.247998	0.173776	0.138068	0.215364	Not Significant	0.556242	0.16974	0.000149077	0.00158846	Neutral Up	0.705665	0.178842	3.58839e-06	6.31652e-05	Neutral Up	0.366806	0.173728	0.00723685	0.0463901	Neutral Up	0.757066	0.179491	7.73208e-06	5.71697e-05	Neutral Up
NC_007604	1424685	1424685	1426610	1426640	+	-	Synpcc7942_1381	ATPase	0.255533	0.103785	0.00737802	0.0451861	Neutral Up	0.141963	0.100389	0.116148	0.323616	Not Significant	0.0002557	0.00646933	0.46624	0.99695	Not Significant	0.106905	0.0855864	0.0671336	0.511611	Not Significant	0.214095	0.104029	0.0283277	0.124661	Not Significant	0.104862	0.105738	0.30205	0.478305	Not Significant	-0.0776963	0.093049	0.23642	0.616029	Not Significant	0.190894	0.109051	0.074598	0.13738	Not Significant	-0.0357989	0.0986177	0.684897	0.839557	Not Significant	0.35133	0.105441	0.000508276	0.00419565	Neutral Up	0.346852	0.106648	0.000658387	0.00480006	Neutral Up	0.0672346	0.0941682	0.398561	0.705446	Not Significant	0.235083	0.106551	0.0224478	0.0590673	Not Significant	0.483785	0.109933	8.63985e-06	3.64838e-05	Neutral Up	0.14808	0.101627	0.104689	0.291987	Not Significant	0.0420934	0.102557	0.658523	0.792964	Not Significant	0.282909	0.109619	0.00879203	0.0207082	Neutral Up	0.0765097	0.104203	0.440345	0.62641	Not Significant	0.00354684	0.104408	0.971575	0.985868	Not Significant	-0.100977	0.100364	0.255679	0.47208	Not Significant	0.109304	0.108219	0.290524	0.417089	Not Significant
NC_007604	1426942	1427042	1429711	1429719	+	-	Synpcc7942_1382	diguanylate cyclase/phosphodiesterase	0.335434	0.130297	0.00320606	0.0235751	Neutral Up	0.180075	0.122786	0.0842819	0.269668	Not Significant	-0.000477789	0.00856325	0.178776	0.99695	Not Significant	-0.00765541	0.0883854	0.889638	0.975309	Not Significant	0.151761	0.127328	0.188752	0.406253	Not Significant	0.350574	0.132038	0.00464336	0.0236292	Neutral Up	0.119576	0.11673	0.127665	0.470884	Not Significant	0.295498	0.136702	0.026037	0.0592198	Not Significant	0.0932868	0.120114	0.358258	0.6222	Not Significant	0.290713	0.132113	0.0186177	0.0621682	Not Significant	0.196398	0.132567	0.110974	0.227916	Not Significant	0.301922	0.135264	0.0021037	0.025311	Neutral Up	0.491518	0.134445	0.000107244	0.000771744	Neutral Up	0.704674	0.138765	2.36549e-07	1.4361e-06	Neutral Up	0.27778	0.131884	0.01301	0.0718334	Not Significant	0.495348	0.139423	6.3776e-05	0.000649987	Neutral Up	0.714785	0.138688	1.23921e-07	9.96881e-07	Neutral Up	-0.0721181	0.129799	0.547857	0.715765	Not Significant	0.0905674	0.130599	0.454171	0.633693	Not Significant	0.250704	0.132908	0.0235804	0.105836	Not Significant	0.472635	0.13765	0.000369078	0.00171206	Neutral Up
NC_007604	1430310	1430310	1429798	1429711	-	-	Synpcc7942_1383	inorganic diphosphatase	-0.0452885	0.147659	0.715227	0.852416	Not Significant	-0.108522	0.141628	0.337	0.594018	Not Significant	-7.34352e-05	0.00692843	0.784734	0.99695	Not Significant	0.0173505	0.0972704	0.746336	0.939504	Not Significant	-0.1568	0.153191	0.235351	0.462694	Not Significant	-0.104189	0.160849	0.47528	0.640718	Not Significant	0.0352839	0.116022	0.634052	0.882569	Not Significant	-0.517819	0.169632	0.00139102	0.00504827	Neutral Down	-0.238006	0.152594	0.0432386	0.172751	Not Significant	-0.417341	0.161563	0.00413698	0.0197822	Neutral Down	-0.0911781	0.158609	0.523361	0.669535	Not Significant	-0.0628922	0.127671	0.491863	0.768848	Not Significant	-0.358607	0.163193	0.0168666	0.0465934	Neutral Down	-0.59854	0.172525	0.000364559	0.00102629	Neutral Down	-0.4248	0.164154	0.00143642	0.0159164	Neutral Down	-0.380321	0.167428	0.00673392	0.0305279	Neutral Down	-0.640209	0.171473	0.000103845	0.000406113	Neutral Down	-0.352737	0.159938	0.012477	0.0521919	Not Significant	-0.315231	0.159625	0.0262047	0.0860966	Not Significant	-0.215419	0.15676	0.0806901	0.228353	Not Significant	-0.470306	0.17062	0.0034723	0.0114366	Neutral Down
NC_007604	1430438	1430438	1431283	1431283	+	-	Synpcc7942_1384	hypothetical protein	0.394736	0.232042	0.0118329	0.0617915	Not Significant	0.0956477	0.182889	0.426829	0.667412	Not Significant	7.33024e-05	0.00834448	0.767648	0.99695	Not Significant	0.117752	0.156478	0.0436879	0.429551	Not Significant	0.16993	0.203319	0.261961	0.489313	Not Significant	0.143689	0.221541	0.427152	0.597784	Not Significant	-0.0250034	0.143736	0.740763	0.920352	Not Significant	0.300291	0.24651	0.177858	0.276059	Not Significant	0.0278095	0.181711	0.818721	0.918363	Not Significant	0.58378	0.241831	0.00203408	0.0116271	Neutral Up	0.537542	0.245293	0.00495078	0.0218679	Neutral Up	0.0455768	0.159049	0.6173	0.834579	Not Significant	0.548448	0.243341	0.00593032	0.0200375	Neutral Up	0.942129	0.260228	0.000114799	0.000373493	Neutral Up	0.146443	0.199005	0.288726	0.527805	Not Significant	0.115518	0.210356	0.465446	0.633339	Not Significant	0.427912	0.252235	0.0649822	0.113291	Not Significant	0.0947469	0.214554	0.575744	0.735206	Not Significant	0.0449892	0.215487	0.792841	0.881392	Not Significant	-0.00892866	0.19005	0.946495	0.96945	Not Significant	0.225764	0.244471	0.293001	0.419611	Not Significant
NC_007604	1431512	1431506	1431285	1431235	-	-	Synpcc7942_1385	hypothetical protein	0.0134158	0.147134	0.913741	0.958076	Not Significant	-0.13724	0.14328	0.227586	0.479398	Not Significant	-0.00012872	0.00713711	0.635221	0.99695	Not Significant	0.0469397	0.0999018	0.392296	0.812975	Not Significant	0.345114	0.153794	0.00913657	0.0578827	Not Significant	0.0499903	0.157328	0.727398	0.833239	Not Significant	-0.219965	0.148625	0.0200575	0.162316	Not Significant	0.338666	0.169455	0.0364656	0.0774751	Not Significant	-0.0563805	0.140684	0.612681	0.800878	Not Significant	0.27431	0.155891	0.0529931	0.133715	Not Significant	-0.0535345	0.159173	0.7087	0.812039	Not Significant	-0.0674123	0.127939	0.461805	0.749833	Not Significant	-0.0600399	0.160735	0.68585	0.7819	Not Significant	0.370081	0.17043	0.0258221	0.04636	Neutral Up	0.124927	0.144723	0.289979	0.528527	Not Significant	-0.16407	0.154484	0.211436	0.381206	Not Significant	0.224433	0.16948	0.169621	0.252107	Not Significant	0.249124	0.155732	0.0722379	0.189275	Not Significant	0.319478	0.15853	0.0235162	0.0796384	Not Significant	-0.00283807	0.143121	0.980294	0.988997	Not Significant	0.411508	0.17237	0.0109311	0.0294375	Neutral Up
NC_007604	1432760	1432760	1431627	1431627	-	-	Synpcc7942_1386	hypothetical protein	-0.0820508	0.119833	0.444303	0.652463	Not Significant	-0.0500792	0.117788	0.621794	0.803089	Not Significant	-7.64813e-05	0.00645612	0.799511	0.99695	Not Significant	-0.0291335	0.0865258	0.600833	0.902206	Not Significant	0.243777	0.122238	0.0291537	0.127451	Not Significant	0.033657	0.124311	0.774637	0.863296	Not Significant	-0.158559	0.116292	0.05125	0.29006	Not Significant	0.424183	0.131938	0.000953193	0.00369318	Neutral Up	0.116442	0.116595	0.242101	0.492498	Not Significant	0.275524	0.122731	0.0174288	0.0588927	Not Significant	-0.120375	0.126457	0.308751	0.470807	Not Significant	-0.0206332	0.107935	0.810208	0.93103	Not Significant	0.0496324	0.125282	0.677927	0.777289	Not Significant	0.335168	0.130945	0.00934872	0.0184861	Neutral Up	0.310031	0.125277	0.00412136	0.0326696	Neutral Up	0.101965	0.121578	0.352176	0.535661	Not Significant	0.397516	0.132156	0.00210184	0.00581438	Neutral Up	0.359276	0.124748	0.00191158	0.0118588	Neutral Up	0.391249	0.12605	0.000835004	0.00626961	Neutral Up	0.145882	0.121572	0.155962	0.347494	Not Significant	0.454973	0.133272	0.000408494	0.00187203	Neutral Up
NC_007604	1432853	1432853	1433680		+	-	Synpcc7942_1387	hypothetical protein	-0.218392	0.132383	0.0582773	0.175891	Not Significant	-0.0737054	0.125682	0.486147	0.715103	Not Significant	0.000445282	0.00868375	0.192908	0.99695	Not Significant	0.00805203	0.0893276	0.883723	0.97231	Not Significant	-0.013639	0.130647	0.907843	0.952268	Not Significant	-0.154987	0.134257	0.217573	0.381773	Not Significant	-0.084993	0.109778	0.250022	0.629986	Not Significant	0.531909	0.146218	0.00016765	0.000820397	Neutral Up	0.47493	0.146397	6.85081e-05	0.00159001	Neutral Up	0.409844	0.132587	0.000926945	0.00657018	Neutral Up	-0.0707952	0.13635	0.574881	0.70929	Not Significant	-0.18663	0.124592	0.0441672	0.218082	Not Significant	0.273494	0.134629	0.0317766	0.0781022	Not Significant	0.27749	0.143412	0.0487598	0.0802568	Not Significant	0.359936	0.135535	0.00181444	0.0192146	Neutral Up	0.232539	0.133794	0.0486057	0.131376	Not Significant	0.253102	0.144077	0.071335	0.122012	Not Significant	0.654039	0.142161	3.00066e-07	7.39526e-06	Neutral Up	0.474037	0.136739	0.000151521	0.00157322	Neutral Up	0.30847	0.139993	0.00799015	0.049444	Neutral Up	0.343049	0.146349	0.0135679	0.0351839	Neutral Up
NC_007604		1433659	1434372		+	-	Synpcc7942_1388	carbonate dehydratase	-0.0461561	0.176321	0.734686	0.863096	Not Significant	-0.141888	0.168526	0.238598	0.489289	Not Significant	6.82903e-05	0.00774681	0.783418	0.99695	Not Significant	0.0626431	0.115127	0.241852	0.713599	Not Significant	0.0427965	0.17388	0.763857	0.879313	Not Significant	0.0402951	0.184545	0.803219	0.88052	Not Significant	-0.00417036	0.123257	0.955633	0.987494	Not Significant	0.6435	0.213271	0.00114347	0.00428762	Neutral Up	0.443808	0.206595	0.0021242	0.0238902	Neutral Up	0.475009	0.189624	0.00368178	0.0182238	Neutral Up	-0.00887225	0.194674	0.957329	0.975684	Not Significant	-0.143634	0.159922	0.14218	0.429937	Not Significant	0.485245	0.194116	0.00466737	0.0167012	Neutral Up	0.614242	0.211886	0.00252251	0.00578067	Neutral Up	0.224439	0.176367	0.092765	0.268682	Not Significant	0.240303	0.185563	0.106266	0.237501	Not Significant	0.364479	0.208562	0.0644739	0.112694	Not Significant	0.514517	0.199403	0.00165852	0.0106342	Neutral Up	0.463707	0.196572	0.00454269	0.0240997	Neutral Up	0.418311	0.201795	0.0056546	0.0385191	Neutral Up	0.581978	0.21504	0.00310624	0.0103985	Neutral Up
NC_007604	1435620	1435620	1434538	1434488	-	-	Synpcc7942_1389	photosystem q(b) protein	-0.0713489	0.216646	0.616852	0.785621	Not Significant	-0.32399	0.26402	0.0211467	0.116975	Not Significant	-0.000301185	0.0124533	0.343143	0.99695	Not Significant	0.038525	0.125288	0.391175	0.812975	Not Significant	-0.297791	0.228539	0.0536068	0.185772	Not Significant	-0.281678	0.251745	0.140388	0.288546	Not Significant	0.0335927	0.156765	0.648075	0.88889	Not Significant	-1.05539	0.299397	3.41034e-05	0.000212051	Down	-0.31786	0.24906	0.0265936	0.121662	Not Significant	-0.659508	0.293929	0.00149931	0.00948847	Neutral Down	-0.279131	0.256915	0.147508	0.27732	Not Significant	-0.131372	0.195944	0.174601	0.479431	Not Significant	-0.593607	0.288074	0.00656511	0.0215663	Neutral Down	-1.30724	0.30829	3.40935e-06	1.55602e-05	Down	-0.842239	0.380499	5.53887e-05	0.00127253	Neutral Down	-0.834529	0.346953	0.000350244	0.00268984	Neutral Down	-1.54364	0.32663	3.80372e-08	3.49556e-07	Down	-0.515522	0.278451	0.00749514	0.0349129	Neutral Down	-0.317526	0.25316	0.0844163	0.203426	Not Significant	-0.184411	0.229751	0.204383	0.411607	Not Significant	-0.801088	0.295259	0.00138843	0.00521248	Neutral Down
NC_007604	1436066	1436066	1435722	1435638	-	-	Synpcc7942_1390	protein kinase C inhibitor	-0.356294	0.120314	0.000880271	0.00908567	Neutral Down	-0.364324	0.117928	0.000303243	0.00551977	Neutral Down	0.00137709	0.016336	0.0270901	0.99695	Not Significant	0.170166	0.108319	0.0097234	0.23836	Not Significant	-0.160499	0.128285	0.167022	0.379827	Not Significant	-0.894706	0.136274	5.02445e-13	4.25665e-11	Neutral Down	-0.714321	0.141367	9.82018e-10	7.60643e-08	Neutral Down	-0.553448	0.136335	2.90476e-05	0.000186607	Neutral Down	-0.307211	0.125726	0.00339117	0.0329189	Neutral Down	-0.0208989	0.117864	0.85183	0.912078	Not Significant	-0.121953	0.119913	0.279901	0.440618	Not Significant	-0.684686	0.13714	5.25878e-09	2.91205e-07	Neutral Down	-0.755847	0.127483	2.96963e-10	8.69199e-09	Neutral Down	-0.981509	0.134807	1.32253e-13	2.80107e-12	Neutral Down	-0.285315	0.11809	0.00563043	0.0397503	Neutral Down	-1.08597	0.133809	1.52847e-18	1.11991e-16	Down	-1.28597	0.135588	1.63671e-22	9.86028e-21	Down	0.354975	0.121305	0.00168839	0.01077	Neutral Up	0.100314	0.119238	0.370194	0.554041	Not Significant	-0.59852	0.127403	2.75396e-07	1.07577e-05	Neutral Down	-0.827407	0.136108	3.21781e-10	6.56946e-09	Neutral Down
NC_007604	1436154	1436154	1437692	1437771	+	-	Synpcc7942_1391	Mg chelatase-like protein	0.0305593	0.289183	0.79807	0.904665	Not Significant	0.027462	0.258733	0.772857	0.895762	Not Significant	8.06149e-05	0.0196069	0.881891	0.99695	Not Significant	0.00322394	0.139334	0.907911	0.977889	Not Significant	0.080626	0.284843	0.487823	0.693387	Not Significant	0.135282	0.348772	0.431246	0.601083	Not Significant	0.00514967	0.195672	0.925696	0.980633	Not Significant	0.790317	0.499938	0.0102277	0.0276996	Neutral Up	0.210181	0.328067	0.0606522	0.216194	Not Significant	0.408134	0.436112	0.0413422	0.111674	Not Significant	0.0736081	0.357843	0.685872	0.795295	Not Significant	0.0101863	0.225342	0.888589	0.962216	Not Significant	0.544846	0.523222	0.0329203	0.0802801	Not Significant	1.14903	0.561641	0.00472416	0.0101403	Up	0.250964	0.362509	0.0544517	0.192142	Not Significant	0.436078	0.50182	0.0437831	0.121242	Not Significant	1.0063	0.568906	0.00676778	0.0164551	Up	0.318629	0.402993	0.0745754	0.194585	Not Significant	0.291217	0.391027	0.102231	0.230866	Not Significant	0.224407	0.339367	0.0841506	0.234533	Not Significant	0.729298	0.494484	0.0155583	0.0391239	Neutral Up
NC_007604	1442061	1441983	1437916	1437884	-	-	Synpcc7942_1392	alkaline phosphatase	0.188174	0.301512	0.176962	0.370074	Not Significant	0.0583156	0.243712	0.57463	0.775036	Not Significant	-3.11107e-05	0.0147655	0.936926	0.998065	Not Significant	0.0234612	0.138336	0.478323	0.850414	Not Significant	-0.0489457	0.268854	0.711054	0.850577	Not Significant	1.87794	0.713578	6.0991e-06	0.000100821	Up	2.42537	0.588385	9.89013e-07	4.32454e-05	Up	3.53116	0.576764	4.5023e-12	1.35619e-10	Up	3.75856	0.531967	3.08918e-13	8.76298e-11	Up	1.23841	0.664985	0.000168968	0.00179646	Up	0.253051	0.348013	0.203939	0.353052	Not Significant	0.0511999	0.216794	0.521752	0.78717	Not Significant	4.52089	0.581054	5.96848e-18	4.57291e-16	Up	4.34582	0.577726	1.41339e-16	4.25743e-15	Up	0.621215	0.552386	0.00228197	0.0229979	Neutral Up	4.16568	0.57879	2.28693e-15	1.47616e-13	Up	3.92528	0.611312	4.18668e-14	1.09135e-12	Up	0.498906	0.419488	0.0159064	0.0627687	Not Significant	0.533533	0.434119	0.0128078	0.0510393	Not Significant	3.87585	0.567207	1.76205e-13	2.31848e-11	Up	3.68795	0.618941	2.63549e-12	7.96038e-11	Up
NC_007604	1442504	1442504	1443418	1443418	+	-	Synpcc7942_1393	histone deacetylase/AcuC/AphA family protein-like protein	-0.521018	0.286762	0.00286746	0.0218387	Neutral Down	-0.752438	0.375054	0.000275761	0.00525846	Neutral Down	0.00021676	0.0106723	0.447032	0.99695	Not Significant	0.0725591	0.135799	0.14804	0.616849	Not Significant	-0.0212991	0.218168	0.888807	0.941215	Not Significant	-0.710061	0.278845	0.000393887	0.00352462	Neutral Down	-0.574361	0.370094	0.000547568	0.0124744	Neutral Down	0.0913401	0.276588	0.706896	0.79256	Not Significant	0.0640694	0.196727	0.601265	0.794369	Not Significant	0.184423	0.236432	0.321227	0.479945	Not Significant	-0.431335	0.256927	0.0267829	0.0799651	Not Significant	-1.11403	0.364729	1.08073e-05	0.000278892	Down	-0.514996	0.262993	0.0134433	0.0389107	Neutral Down	-0.685995	0.287855	0.0100261	0.0197105	Neutral Down	-0.062259	0.202369	0.647613	0.808323	Not Significant	-0.897401	0.326834	9.56229e-05	0.000925835	Neutral Down	-1.02754	0.291042	6.82747e-05	0.000283885	Down	0.853731	0.319233	7.51266e-05	0.000885514	Neutral Up	0.630305	0.279557	0.00140433	0.009746	Neutral Up	-0.0329976	0.205746	0.808744	0.90065	Not Significant	-0.0872789	0.269831	0.705732	0.786844	Not Significant
NC_007604	1443546	1443546	1445309		+	-	Synpcc7942_1394	hypothetical protein	0.162746	0.111876	0.109071	0.268934	Not Significant	0.140193	0.109037	0.144841	0.36787	Not Significant	0.000208393	0.00653782	0.525704	0.99695	Not Significant	0.0432711	0.0836361	0.440063	0.836013	Not Significant	0.221898	0.112256	0.0331918	0.138065	Not Significant	0.192183	0.114806	0.0792217	0.198861	Not Significant	-0.0239383	0.0875091	0.700834	0.908748	Not Significant	0.461059	0.119368	7.82769e-05	0.000438447	Neutral Up	0.176258	0.109407	0.0638534	0.222702	Not Significant	0.42408	0.115428	0.000108858	0.00124183	Neutral Up	0.246474	0.116472	0.0252411	0.0762013	Not Significant	0.0686733	0.101386	0.409318	0.714633	Not Significant	0.388387	0.116471	0.000507034	0.00289654	Neutral Up	0.660568	0.120188	2.56766e-08	1.89671e-07	Neutral Up	0.31374	0.116317	0.00212956	0.0217039	Neutral Up	0.283188	0.11656	0.00729378	0.0324687	Neutral Up	0.562786	0.1202	1.83898e-06	1.1703e-05	Neutral Up	0.240815	0.114298	0.0251162	0.0871831	Not Significant	0.172045	0.114316	0.110692	0.243964	Not Significant	0.115071	0.109449	0.225873	0.434927	Not Significant	0.384761	0.119931	0.000931935	0.00372494	Neutral Up
NC_007604		1445306	1445725	1445725	+	-	Synpcc7942_1395	hypothetical protein	0.138903	0.179374	0.312927	0.528437	Not Significant	0.0307621	0.166868	0.795967	0.905903	Not Significant	-5.15458e-05	0.00763881	0.835219	0.99695	Not Significant	0.0267256	0.108866	0.595581	0.901551	Not Significant	0.179526	0.178388	0.213625	0.436111	Not Significant	0.344167	0.192206	0.0383594	0.118984	Not Significant	0.066709	0.136057	0.3971	0.749861	Not Significant	0.503866	0.211664	0.0104305	0.0281576	Neutral Up	0.169948	0.172989	0.168216	0.399494	Not Significant	0.264744	0.193603	0.111397	0.227789	Not Significant	0.132007	0.1975	0.430364	0.591179	Not Significant	0.0434325	0.146906	0.63778	0.846341	Not Significant	0.426149	0.200071	0.0152337	0.0431815	Neutral Up	0.748623	0.217207	0.000318421	0.00091639	Neutral Up	0.136093	0.176422	0.301708	0.537405	Not Significant	0.288609	0.198011	0.0634411	0.161492	Not Significant	0.61549	0.216474	0.00247784	0.0067107	Neutral Up	0.0872506	0.188342	0.580716	0.738328	Not Significant	0.122001	0.191276	0.447682	0.630344	Not Significant	0.215823	0.187839	0.115046	0.284811	Not Significant	0.539724	0.215481	0.00609283	0.0183822	Neutral Up
NC_007604	1446000	1446000	1445743	1445692	-	-	Synpcc7942_1396	hypothetical protein	0.245347	0.232922	0.101848	0.256448	Not Significant	0.0859968	0.198315	0.468454	0.701876	Not Significant	-5.96708e-05	0.00918458	0.815345	0.99695	Not Significant	0.0298455	0.122537	0.501782	0.858795	Not Significant	0.195489	0.221799	0.20157	0.420545	Not Significant	0.262338	0.246778	0.166775	0.32031	Not Significant	0.00766042	0.15249	0.916733	0.97845	Not Significant	0.525616	0.282122	0.0327435	0.0712992	Not Significant	0.107994	0.204338	0.38568	0.646091	Not Significant	0.473176	0.263964	0.0160029	0.0551696	Not Significant	0.268459	0.254829	0.161988	0.296923	Not Significant	0.088406	0.18039	0.336896	0.650305	Not Significant	0.537561	0.277415	0.0120709	0.0357732	Neutral Up	1.0415	0.300927	0.000163148	0.00050897	Up	0.254597	0.232873	0.0840262	0.254758	Not Significant	0.331672	0.264154	0.0673193	0.168213	Not Significant	0.811289	0.296582	0.00200373	0.00555432	Neutral Up	0.134672	0.238418	0.444646	0.631118	Not Significant	0.1791	0.241917	0.318662	0.499707	Not Significant	0.157275	0.223214	0.271422	0.492742	Not Significant	0.576162	0.286347	0.0181137	0.0443057	Neutral Up
NC_007604	1446191	1446191	1447519	1447554	+	-	Synpcc7942_1397	hypothetical protein	0.16251	0.208699	0.260451	0.474814	Not Significant	0.0713544	0.187069	0.550503	0.757551	Not Significant	4.48275e-05	0.0085121	0.856212	0.99695	Not Significant	0.0332043	0.119075	0.478018	0.850414	Not Significant	-0.144793	0.21042	0.341875	0.565565	Not Significant	0.039872	0.231128	0.829013	0.899342	Not Significant	0.0937247	0.163714	0.243342	0.623086	Not Significant	-0.494052	0.26015	0.0333116	0.0721884	Not Significant	-0.149462	0.199731	0.238756	0.488907	Not Significant	-0.225342	0.23283	0.222645	0.371106	Not Significant	0.241706	0.234852	0.191379	0.33712	Not Significant	0.0375365	0.162684	0.677545	0.869587	Not Significant	-0.0104252	0.238936	0.957881	0.972801	Not Significant	-0.254012	0.270817	0.315717	0.402024	Not Significant	-0.286297	0.223687	0.0537385	0.190438	Not Significant	-0.12323	0.219907	0.445891	0.619586	Not Significant	-0.413994	0.265463	0.0867904	0.144172	Not Significant	-0.423723	0.241696	0.0190396	0.0712934	Not Significant	-0.464956	0.245469	0.0115399	0.0481522	Neutral Down	-0.196023	0.216613	0.174058	0.373514	Not Significant	-0.529267	0.262804	0.0209197	0.0499142	Neutral Down
NC_007604	1450069	1450069	1447847	1447847	-	-	Synpcc7942_1398	cellulose synthase	-1.9913	0.414914	4.59388e-08	2.10526e-06	Down	-0.470333	0.381742	0.00629629	0.05301	Not Significant	0.000657319	0.0211331	0.185529	0.99695	Not Significant	-0.0624113	0.144513	0.156908	0.626866	Not Significant	0.0986274	0.243447	0.505706	0.710448	Not Significant	-1.53676	0.494869	1.148e-06	2.53027e-05	Down	-2.05239	0.40453	2.76476e-08	1.78459e-06	Down	-0.397064	0.329294	0.143381	0.233879	Not Significant	-0.300435	0.273137	0.0324074	0.141429	Not Significant	-0.414752	0.2952	0.0400918	0.108961	Not Significant	-1.20221	0.457604	3.39365e-05	0.000433971	Down	-1.23454	0.503863	5.02074e-05	0.00112144	Down	-2.7986	0.391861	3.18262e-14	1.69198e-12	Down	-2.36361	0.421012	5.50534e-12	8.7794e-11	Down	-0.0866736	0.232388	0.524515	0.72423	Not Significant	-2.23019	0.395246	6.23572e-10	1.92103e-08	Down	-1.80625	0.403918	3.99596e-08	3.65982e-07	Down	0.797328	0.397985	0.000620733	0.0047979	Neutral Up	0.407092	0.297353	0.0358924	0.108411	Not Significant	-0.699126	0.390409	0.000538651	0.00638213	Neutral Down	-0.7596	0.341957	0.00545385	0.0167009	Neutral Down
NC_007604		1451241	1450087		-	-	Synpcc7942_1399	hypothetical protein	-1.86704	0.502943	1.60369e-06	5.23737e-05	Down	-0.548818	0.454207	0.00432527	0.0409994	Neutral Down	0.000275831	0.0149181	0.45232	0.99695	Not Significant	-0.0482312	0.141174	0.231467	0.699102	Not Significant	0.0931165	0.253939	0.516262	0.720328	Not Significant	-1.34258	0.563188	1.60798e-05	0.000230647	Down	-2.01404	0.47623	5.98119e-07	2.84474e-05	Down	-0.504204	0.357521	0.0746441	0.13738	Not Significant	-0.357446	0.312755	0.0144053	0.0845397	Not Significant	-0.469302	0.32798	0.0241387	0.0752176	Not Significant	-1.2829	0.524959	5.1814e-05	0.000624301	Down	-1.03049	0.589038	0.000312433	0.00522294	Down	-2.94368	0.439712	5.20532e-13	2.33791e-11	Down	-2.46424	0.484856	6.51405e-11	8.27378e-10	Down	-0.144326	0.250364	0.29032	0.528527	Not Significant	-2.40396	0.444314	1.59227e-09	4.4965e-08	Down	-1.92478	0.458752	8.70362e-08	7.3278e-07	Down	0.525698	0.354616	0.0106768	0.0457989	Neutral Up	0.344541	0.307944	0.0717815	0.180506	Not Significant	-0.626512	0.412222	0.0013975	0.0136474	Neutral Down	-0.716267	0.369857	0.0115051	0.0307651	Neutral Down
NC_007604	1452376	1452376	1451255	1451255	-	-	Synpcc7942_1400	endo-1,4-beta-xylanase	-2.28671	0.474491	7.84589e-08	3.36361e-06	Down	-0.580532	0.48814	0.00389473	0.0383949	Neutral Down	0.00113559	0.0317587	0.132968	0.99695	Not Significant	-0.037817	0.137899	0.321942	0.78395	Not Significant	0.134901	0.259724	0.339286	0.563407	Not Significant	-1.59601	0.599405	5.60712e-06	9.41716e-05	Down	-2.39067	0.472891	3.38205e-08	2.03749e-06	Down	-0.276988	0.366578	0.331377	0.451212	Not Significant	-0.254329	0.283266	0.0527018	0.19642	Not Significant	-0.360249	0.319508	0.0739807	0.169811	Not Significant	-1.23982	0.552925	0.000106597	0.00112009	Down	-1.71395	0.562725	1.16164e-05	0.00029406	Down	-3.13182	0.467698	3.26999e-13	1.54879e-11	Down	-2.47407	0.515937	2.98971e-10	3.29476e-09	Down	-0.105731	0.250417	0.426292	0.646814	Not Significant	-2.66061	0.474569	2.91839e-10	9.30794e-09	Down	-2.00035	0.488823	1.02611e-07	8.40416e-07	Down	0.984835	0.526785	0.000323433	0.00287485	Neutral Up	0.413408	0.335236	0.0362049	0.109107	Not Significant	-0.754188	0.503945	0.000591896	0.00681908	Neutral Down	-0.708368	0.383358	0.0137678	0.035598	Neutral Down
NC_007604	1453106	1453104	1452727	1452668	-	-	Synpcc7942_1401	hypothetical protein	0.14603	0.1247	0.186261	0.382008	Not Significant	-0.0921544	0.119804	0.369385	0.623706	Not Significant	9.36743e-05	0.00651625	0.753893	0.99695	Not Significant	0.172629	0.119489	0.0108907	0.244836	Not Significant	0.417456	0.126429	0.000269742	0.00494465	Neutral Up	0.226534	0.128874	0.0618459	0.165546	Not Significant	-0.14627	0.118926	0.0717953	0.345553	Not Significant	0.626574	0.135154	1.81417e-06	1.66156e-05	Neutral Up	0.117425	0.119811	0.246737	0.497566	Not Significant	0.525999	0.131141	1.69763e-05	0.000291116	Neutral Up	0.199433	0.13108	0.102228	0.215171	Not Significant	-0.106457	0.111871	0.224563	0.53389	Not Significant	0.311261	0.131657	0.0126594	0.037179	Neutral Up	0.820376	0.136411	9.51051e-10	9.54926e-09	Neutral Up	0.185099	0.124435	0.0825801	0.25268	Not Significant	-0.00663138	0.123987	0.952552	0.977529	Not Significant	0.471888	0.135157	0.00035146	0.00118214	Neutral Up	0.352658	0.129464	0.00315145	0.0176886	Neutral Up	0.315394	0.129456	0.00853299	0.038312	Neutral Up	0.0860086	0.120742	0.400491	0.60939	Not Significant	0.583361	0.135467	8.57402e-06	6.23432e-05	Neutral Up
NC_007604	1453317	1453317	1454576	1454579	+	-	Synpcc7942_1402	hypothetical protein	0.0306958	0.24082	0.824748	0.9157	Not Significant	0.0656427	0.219361	0.559302	0.763863	Not Significant	0.000103084	0.0116529	0.734215	0.99695	Not Significant	-0.000887511	0.126408	0.981503	0.996202	Not Significant	0.0231731	0.246926	0.874095	0.931947	Not Significant	0.0557379	0.283697	0.772687	0.862749	Not Significant	0.00886684	0.168273	0.896117	0.968264	Not Significant	0.282199	0.340214	0.306424	0.426311	Not Significant	0.104321	0.23021	0.386602	0.646505	Not Significant	0.186891	0.287978	0.338094	0.495125	Not Significant	0.109475	0.286833	0.574632	0.70929	Not Significant	0.0204313	0.187541	0.806922	0.93103	Not Significant	0.238046	0.306308	0.276495	0.407473	Not Significant	0.40266	0.368388	0.21314	0.288047	Not Significant	0.134083	0.245345	0.326972	0.564739	Not Significant	0.197352	0.285766	0.26683	0.449861	Not Significant	0.3775	0.354986	0.205169	0.29476	Not Significant	0.131657	0.27554	0.461993	0.64394	Not Significant	0.0716459	0.275389	0.692443	0.818734	Not Significant	0.0722866	0.241825	0.599002	0.76861	Not Significant	0.180292	0.333797	0.494415	0.616752	Not Significant
NC_007604	1455369	1455369	1454593		-	-	Synpcc7942_1403	hydroxyacylglutathione hydrolase	-0.215784	0.151803	0.0878021	0.230611	Not Significant	-0.230869	0.150132	0.047794	0.190824	Not Significant	-0.00012407	0.00722968	0.642476	0.99695	Not Significant	-0.00825297	0.096089	0.877895	0.971759	Not Significant	0.0372897	0.155934	0.780271	0.885551	Not Significant	-0.0242459	0.162705	0.869224	0.925193	Not Significant	-0.034294	0.114496	0.64168	0.887842	Not Significant	0.177912	0.177156	0.291187	0.409232	Not Significant	0.0915784	0.143497	0.416259	0.671587	Not Significant	-0.0619848	0.154457	0.659856	0.778049	Not Significant	-0.316881	0.163995	0.030662	0.0889033	Not Significant	-0.145207	0.136522	0.126177	0.404642	Not Significant	-0.132687	0.158917	0.366775	0.502338	Not Significant	-0.0986623	0.174013	0.560236	0.637743	Not Significant	-0.0324832	0.142021	0.780343	0.886316	Not Significant	-0.0952052	0.151589	0.462525	0.63169	Not Significant	-0.0719536	0.175022	0.669103	0.750181	Not Significant	0.179072	0.158193	0.2018	0.37564	Not Significant	0.248618	0.161679	0.0826304	0.200944	Not Significant	0.154786	0.1549	0.202442	0.411133	Not Significant	0.248814	0.180131	0.134272	0.229662	Not Significant
NC_007604		1456084	1455395		-	-	Synpcc7942_1404	two component transcriptional regulator	-0.110859	0.141607	0.359041	0.575176	Not Significant	0.0799492	0.13544	0.469205	0.701876	Not Significant	0.000614863	0.0111597	0.109604	0.99695	Not Significant	-0.000743862	0.0937497	0.989054	0.997648	Not Significant	-0.136982	0.145749	0.283508	0.510222	Not Significant	-0.158701	0.151606	0.254174	0.425582	Not Significant	-0.00452231	0.104784	0.94868	0.984993	Not Significant	0.178943	0.164991	0.257583	0.372426	Not Significant	0.262725	0.146331	0.0226591	0.112328	Not Significant	0.197949	0.145266	0.139395	0.267131	Not Significant	0.0980796	0.148662	0.469607	0.625604	Not Significant	-0.0810229	0.124993	0.374488	0.67996	Not Significant	0.194549	0.14821	0.160289	0.271314	Not Significant	0.0419569	0.163069	0.792205	0.839589	Not Significant	0.169579	0.140164	0.143183	0.351396	Not Significant	0.174497	0.144968	0.163997	0.318023	Not Significant	0.0431735	0.164139	0.785524	0.836761	Not Significant	0.315494	0.149051	0.018471	0.0700349	Not Significant	0.0947731	0.145861	0.474268	0.651139	Not Significant	0.0717621	0.135051	0.516681	0.703198	Not Significant	-0.064368	0.15966	0.665951	0.755806	Not Significant
NC_007604	1456260	1456260	1456787		+	-	Synpcc7942_1405	hypothetical protein	0.15053	0.148383	0.22688	0.436438	Not Significant	0.160434	0.144133	0.159861	0.392908	Not Significant	0.000123829	0.00707029	0.649713	0.99695	Not Significant	0.0121636	0.0971937	0.82015	0.962836	Not Significant	0.127703	0.152772	0.332932	0.557035	Not Significant	0.0541588	0.158318	0.707085	0.820171	Not Significant	-0.0466836	0.114503	0.528418	0.843098	Not Significant	0.133739	0.17095	0.412614	0.534447	Not Significant	-0.0155853	0.138168	0.887586	0.950642	Not Significant	0.243314	0.154495	0.0839299	0.185133	Not Significant	0.238314	0.159092	0.0960487	0.206657	Not Significant	0.0884712	0.129963	0.337854	0.65168	Not Significant	0.159112	0.158934	0.279139	0.410128	Not Significant	0.338457	0.173002	0.0444684	0.0740047	Not Significant	0.175659	0.148736	0.144607	0.351912	Not Significant	0.108034	0.152229	0.405818	0.583645	Not Significant	0.293527	0.174425	0.0802191	0.134492	Not Significant	0.0652324	0.152482	0.632777	0.7794	Not Significant	0.00122545	0.153184	0.992896	0.995894	Not Significant	-0.0688759	0.1423	0.547634	0.72785	Not Significant	0.0580554	0.16741	0.709219	0.789737	Not Significant
NC_007604	1457909	1457909	1456803	1456801	-	-	Synpcc7942_1406	ATPase	0.0134737	0.176611	0.921213	0.960606	Not Significant	0.0970422	0.166498	0.416602	0.657232	Not Significant	0.000344591	0.0102231	0.25832	0.99695	Not Significant	0.0210145	0.107935	0.675579	0.923678	Not Significant	0.288556	0.184109	0.0490465	0.176647	Not Significant	-0.0787526	0.195438	0.639457	0.768426	Not Significant	-0.251916	0.191029	0.014465	0.131961	Not Significant	0.627109	0.213986	0.00157491	0.00561048	Neutral Up	0.147309	0.173194	0.230118	0.481751	Not Significant	0.65583	0.211796	0.000177143	0.00183924	Neutral Up	0.206032	0.197089	0.217919	0.369931	Not Significant	-0.0293189	0.145596	0.74992	0.904733	Not Significant	0.230386	0.201576	0.192862	0.307847	Not Significant	0.686458	0.219643	0.0010862	0.002719	Neutral Up	0.512452	0.206223	0.00088763	0.0112116	Neutral Up	0.131202	0.187421	0.3781	0.558522	Not Significant	0.579718	0.21694	0.00445439	0.0113816	Neutral Up	0.623608	0.215187	0.000271326	0.00249344	Neutral Up	0.413927	0.199704	0.0121508	0.049764	Neutral Up	0.00854176	0.170219	0.946315	0.96945	Not Significant	0.394829	0.21444	0.0422338	0.0888817	Not Significant
NC_007604	1458051	1458057	1459688	1459688	+	-	Synpcc7942_1407	iron(III) ABC transporter permease	0.0694773	0.155894	0.587894	0.762627	Not Significant	0.212777	0.152832	0.0700478	0.242838	Not Significant	0.00053461	0.0112001	0.137073	0.99695	Not Significant	0.0114146	0.0998966	0.82845	0.965075	Not Significant	0.175217	0.160681	0.19835	0.416611	Not Significant	-0.145638	0.169134	0.337081	0.512823	Not Significant	-0.215715	0.157874	0.0241271	0.184536	Not Significant	0.232658	0.179867	0.173271	0.269965	Not Significant	0.00877152	0.146355	0.938354	0.973093	Not Significant	0.438327	0.171601	0.00401092	0.0192893	Neutral Up	0.307502	0.171044	0.0422062	0.112067	Not Significant	0.0297637	0.131914	0.745446	0.90418	Not Significant	0.0972978	0.172074	0.535228	0.660542	Not Significant	0.339241	0.183549	0.056767	0.0918778	Not Significant	0.357919	0.171306	0.00792167	0.0501767	Not Significant	0.0540702	0.159695	0.687391	0.812344	Not Significant	0.293722	0.181737	0.0918143	0.151681	Not Significant	0.34232	0.168955	0.0198211	0.0733083	Not Significant	0.12269	0.166041	0.401205	0.58658	Not Significant	-0.176002	0.161075	0.158162	0.351156	Not Significant	-0.0197806	0.175132	0.902945	0.935319	Not Significant
NC_007604		1459914	1460555		+	-	Synpcc7942_1408	membrane-associated protein	0.102584	0.190018	0.464351	0.663231	Not Significant	0.0509884	0.175649	0.669932	0.836567	Not Significant	1.10503e-05	0.00791081	0.963903	0.998805	Not Significant	0.0167034	0.111481	0.729492	0.934177	Not Significant	-0.0379666	0.197584	0.800374	0.897432	Not Significant	0.0153895	0.215094	0.931147	0.95946	Not Significant	0.0265255	0.139605	0.727214	0.918295	Not Significant	-0.102059	0.237879	0.637714	0.740093	Not Significant	-0.0271499	0.175306	0.821923	0.919292	Not Significant	0.0280746	0.210373	0.872612	0.924433	Not Significant	0.135411	0.212015	0.438666	0.598849	Not Significant	0.0349812	0.153672	0.7021	0.883047	Not Significant	0.0947723	0.217193	0.610878	0.725643	Not Significant	0.056414	0.246021	0.808578	0.852608	Not Significant	-0.0247528	0.183812	0.851834	0.92336	Not Significant	0.0243718	0.197338	0.873201	0.929426	Not Significant	-0.021531	0.242357	0.923603	0.946292	Not Significant	-0.0949853	0.205611	0.566944	0.728775	Not Significant	-0.103607	0.207454	0.537948	0.705248	Not Significant	-0.0354444	0.183591	0.787399	0.887995	Not Significant	-0.106475	0.233881	0.607606	0.710257	Not Significant
NC_007604	1460847	1460847	1461869	1461880	+	-	Synpcc7942_1409	iron transport system substrate-binding protein	0.0917279	0.179051	0.503854	0.69499	Not Significant	0.190682	0.17303	0.11833	0.326341	Not Significant	0.00168045	0.0280141	0.0315515	0.99695	Not Significant	0.0673069	0.119308	0.207248	0.673639	Not Significant	0.553014	0.196434	0.000250688	0.00472888	Neutral Up	0.0436637	0.196012	0.795452	0.874836	Not Significant	-0.459482	0.250318	0.000628566	0.0142003	Neutral Down	0.800837	0.216514	6.26199e-05	0.000363517	Neutral Up	0.0418465	0.166496	0.725628	0.864859	Not Significant	0.805099	0.225744	8.80998e-06	0.00017656	Neutral Up	0.491156	0.208983	0.00472286	0.0212662	Neutral Up	-0.0546396	0.147753	0.555033	0.800354	Not Significant	0.181745	0.202986	0.306788	0.438389	Not Significant	0.993279	0.222094	2.83548e-06	1.33455e-05	Neutral Up	0.485976	0.205924	0.00150261	0.0164922	Neutral Up	-0.0353566	0.184467	0.81012	0.889164	Not Significant	0.701695	0.219017	0.000631691	0.00197522	Neutral Up	0.651644	0.21919	0.000168369	0.00174216	Neutral Up	0.261278	0.194857	0.10805	0.240734	Not Significant	-0.254216	0.194893	0.0712475	0.208815	Not Significant	0.361064	0.214915	0.0631989	0.124248	Not Significant
NC_007604	1463571	1463571	1461949	1461916	-	-	Synpcc7942_1410	2-isopropylmalate synthase	0.149423	0.13385	0.198867	0.398633	Not Significant	0.17984	0.129458	0.0952266	0.287707	Not Significant	0.000142401	0.00679286	0.624032	0.99695	Not Significant	0.00579593	0.0912679	0.915676	0.979977	Not Significant	0.279117	0.13636	0.0217683	0.105777	Not Significant	0.301071	0.141486	0.0219423	0.0787889	Not Significant	-0.000231896	0.102774	0.997338	0.999181	Not Significant	0.356824	0.147137	0.012105	0.0319228	Neutral Up	0.0225619	0.126264	0.829491	0.920848	Not Significant	0.196722	0.141194	0.132566	0.258139	Not Significant	0.231305	0.141617	0.0759062	0.173363	Not Significant	0.106034	0.118907	0.238614	0.548172	Not Significant	0.201688	0.143092	0.13348	0.235899	Not Significant	0.555227	0.149315	0.000148094	0.000469487	Neutral Up	0.156859	0.133865	0.16223	0.378833	Not Significant	0.168305	0.137827	0.163292	0.316883	Not Significant	0.531738	0.148387	0.000226902	0.00079991	Neutral Up	0.0277485	0.138882	0.826869	0.906446	Not Significant	-0.0346791	0.139326	0.785904	0.87659	Not Significant	-0.0292283	0.127356	0.783369	0.884563	Not Significant	0.282258	0.148273	0.0435068	0.0911996	Not Significant
NC_007604	1464358	1464358	1463651	1463651	-	-	Synpcc7942_1411	hypothetical protein	0.0292133	0.183526	0.8326	0.917897	Not Significant	-0.085238	0.172765	0.477309	0.707482	Not Significant	-0.000256807	0.00954801	0.362328	0.99695	Not Significant	0.000451062	0.109031	0.992629	0.998109	Not Significant	0.100638	0.188931	0.496374	0.701788	Not Significant	0.324498	0.205535	0.0614268	0.165043	Not Significant	0.098201	0.151092	0.231454	0.612167	Not Significant	0.607275	0.225519	0.00339435	0.0108884	Neutral Up	0.309575	0.203991	0.0234995	0.115152	Not Significant	0.22308	0.205217	0.196202	0.340129	Not Significant	-0.120924	0.205714	0.481329	0.63498	Not Significant	0.0184229	0.149714	0.840425	0.945555	Not Significant	0.459657	0.215443	0.0128777	0.0376503	Neutral Up	0.69621	0.232056	0.00161601	0.00389077	Neutral Up	0.174379	0.188744	0.201205	0.432921	Not Significant	0.419468	0.222923	0.0135836	0.0517206	Not Significant	0.671108	0.230116	0.00173921	0.00488095	Neutral Up	0.17627	0.200616	0.282171	0.470459	Not Significant	0.334909	0.207195	0.0469661	0.131683	Not Significant	0.515903	0.220437	0.00151944	0.0144751	Neutral Up	0.798018	0.22988	0.000129378	0.000693016	Neutral Up
NC_007604	1464821	1464817	1464368	1464359	-	-	Synpcc7942_1412	hypothetical protein	0.151992	0.207164	0.29104	0.508603	Not Significant	0.100277	0.18839	0.404444	0.651483	Not Significant	2.02932e-05	0.00842097	0.934241	0.998065	Not Significant	0.0139685	0.11554	0.76147	0.945646	Not Significant	0.169623	0.209653	0.265594	0.494015	Not Significant	0.249598	0.230881	0.176536	0.33206	Not Significant	0.01782	0.146821	0.811686	0.94541	Not Significant	0.56743	0.259129	0.0141871	0.0361818	Neutral Up	0.172399	0.202529	0.179553	0.41212	Not Significant	0.405424	0.23841	0.0305896	0.0881856	Not Significant	0.209354	0.232633	0.255118	0.412418	Not Significant	0.0689773	0.166288	0.452347	0.745405	Not Significant	0.485765	0.249449	0.0163996	0.0457398	Neutral Up	0.889622	0.271595	0.000448844	0.00124165	Neutral Up	0.273581	0.22112	0.0633648	0.214719	Not Significant	0.374278	0.249677	0.036259	0.106268	Not Significant	0.778738	0.268423	0.00135979	0.00390922	Neutral Up	0.191299	0.225113	0.269386	0.455871	Not Significant	0.179054	0.225997	0.307044	0.486443	Not Significant	0.17969	0.213241	0.208019	0.416562	Not Significant	0.54112	0.261399	0.0178325	0.043847	Neutral Up
NC_007604		1464941	1465696		+	-	Synpcc7942_1413	hypothetical protein	-0.141454	0.143927	0.246903	0.459075	Not Significant	-0.204224	0.146768	0.0765295	0.256263	Not Significant	-0.000855037	0.0147464	0.0644647	0.99695	Not Significant	-0.0708416	0.102615	0.212042	0.677885	Not Significant	-0.171362	0.155725	0.199462	0.417769	Not Significant	-0.254946	0.162479	0.0829978	0.204181	Not Significant	-0.0341591	0.11214	0.63992	0.887377	Not Significant	-0.232466	0.174432	0.161944	0.25705	Not Significant	-0.0150564	0.13708	0.890925	0.952275	Not Significant	-0.117091	0.149738	0.393896	0.550751	Not Significant	-0.438796	0.162348	0.0025269	0.0135351	Neutral Down	0.00766286	0.12511	0.932639	0.980454	Not Significant	-0.188062	0.153981	0.188919	0.303039	Not Significant	-0.426604	0.1731	0.0113427	0.022043	Neutral Down	0.0473879	0.139845	0.681237	0.82892	Not Significant	-0.00659571	0.147213	0.958566	0.979523	Not Significant	-0.223232	0.175713	0.186396	0.271823	Not Significant	0.0439558	0.151538	0.746322	0.852985	Not Significant	0.311604	0.159276	0.0277283	0.0899899	Not Significant	0.215059	0.157843	0.0825241	0.231982	Not Significant	0.0654876	0.175837	0.687287	0.772109	Not Significant
NC_007604	1466434	1466434	1465709	1465612	-	-	Synpcc7942_1414	ATPase	-0.190454	0.137882	0.108598	0.268764	Not Significant	-0.200083	0.132983	0.0676782	0.237971	Not Significant	0.000254409	0.00741034	0.395847	0.99695	Not Significant	0.0618597	0.0969455	0.273501	0.745187	Not Significant	0.299051	0.136699	0.0141274	0.0792205	Not Significant	-0.116478	0.140728	0.373361	0.546239	Not Significant	-0.34645	0.146916	0.000753742	0.0162174	Neutral Down	1.21342	0.152933	1.14398e-16	7.04846e-15	Up	0.789559	0.152309	3.6278e-09	2.98767e-07	Neutral Up	1.08471	0.159387	1.28374e-14	3.16456e-12	Up	-0.0986486	0.144089	0.45551	0.614067	Not Significant	-0.268564	0.142832	0.00729725	0.0644388	Not Significant	0.593338	0.147077	1.43733e-05	0.000144323	Neutral Up	1.00123	0.151255	1.37125e-11	2.00944e-10	Up	0.873112	0.157564	4.66729e-11	6.32651e-09	Neutral Up	0.418266	0.149633	0.00125654	0.00807221	Neutral Up	0.825704	0.150848	1.63541e-08	1.67939e-07	Neutral Up	1.365	0.160834	2.56196e-20	3.30737e-18	Up	1.22104	0.163075	5.68839e-17	6.0479e-15	Up	0.664319	0.147837	4.68729e-07	1.74899e-05	Neutral Up	1.08586	0.152757	1.07615e-13	3.97278e-12	Up
NC_007604	1468099	1468095	1466530	1466487	-	-	Synpcc7942_1415	NAD(P)H-quinone oxidoreductase subunit 2	0.0652466	0.147054	0.598235	0.771522	Not Significant	0.00191408	0.139788	0.986387	0.994876	Not Significant	1.25578e-06	0.00683067	0.996259	0.999804	Not Significant	0.0277784	0.0977688	0.606836	0.902206	Not Significant	-0.389564	0.153094	0.00314541	0.0274115	Neutral Down	-0.16978	0.158943	0.240226	0.408821	Not Significant	0.155297	0.13946	0.0747227	0.354422	Not Significant	-0.53998	0.167486	0.000745684	0.00301274	Neutral Down	-0.0465686	0.1392	0.674085	0.833795	Not Significant	-0.241101	0.158726	0.0937014	0.201503	Not Significant	0.0755097	0.157453	0.595048	0.724372	Not Significant	0.00112317	0.125721	0.990126	0.998639	Not Significant	0.0157858	0.160761	0.915318	0.944318	Not Significant	-0.472501	0.170334	0.00440474	0.00953774	Neutral Down	-0.275404	0.156743	0.0285199	0.121952	Not Significant	-0.0525131	0.149991	0.683129	0.809424	Not Significant	-0.547322	0.169069	0.000779213	0.00236821	Neutral Down	-0.308033	0.157795	0.0276446	0.0931	Not Significant	-0.310763	0.158184	0.0273435	0.0892864	Not Significant	-0.048566	0.141757	0.670719	0.811223	Not Significant	-0.538051	0.168114	0.000734755	0.00305153	Neutral Down
NC_007604	1468301	1468344	1470995	1470999	+	-	Synpcc7942_1416	DNA topoisomerase I	0.21573	0.174089	0.113758	0.27513	Not Significant	0.243002	0.168863	0.0469512	0.18885	Not Significant	0.000202696	0.00816969	0.453911	0.99695	Not Significant	0.0175378	0.104752	0.732107	0.934436	Not Significant	0.35392	0.175998	0.0136288	0.078072	Not Significant	0.729594	0.197988	1.20504e-05	0.000177548	Neutral Up	0.175263	0.161389	0.0559359	0.303892	Not Significant	0.782255	0.200635	3.04887e-05	0.000194025	Neutral Up	0.211981	0.172041	0.0879576	0.266061	Not Significant	0.223047	0.185849	0.167977	0.30373	Not Significant	0.380965	0.1904	0.0197735	0.0635895	Not Significant	0.118191	0.148172	0.215652	0.528297	Not Significant	0.56753	0.196402	0.00100278	0.00493807	Neutral Up	1.13861	0.205905	8.77028e-09	7.24885e-08	Up	0.133746	0.169331	0.300537	0.536024	Not Significant	0.47748	0.202843	0.00323104	0.0171416	Neutral Up	1.04885	0.206322	6.42615e-08	5.69323e-07	Up	-0.0313689	0.180609	0.838464	0.910323	Not Significant	-0.148583	0.182278	0.340439	0.521249	Not Significant	0.121804	0.168933	0.338752	0.55812	Not Significant	0.637344	0.200852	0.000624873	0.00265158	Neutral Up
NC_007604	1471000	1471000	1471983	1471983	+	-	Synpcc7942_1417	hypothetical protein	0.198992	0.14616	0.106839	0.2654	Not Significant	0.0223445	0.140953	0.842744	0.927224	Not Significant	-0.000502561	0.0101282	0.151913	0.99695	Not Significant	-0.00368865	0.0959684	0.945232	0.990543	Not Significant	0.0808509	0.141979	0.519003	0.723013	Not Significant	0.487916	0.151867	0.000450698	0.00384227	Neutral Up	0.29689	0.149446	0.00319458	0.0473252	Neutral Up	0.507207	0.160507	0.000993166	0.00380293	Neutral Up	0.323703	0.151179	0.00622838	0.049536	Neutral Up	0.205888	0.152024	0.138537	0.266256	Not Significant	0.0189507	0.156347	0.893305	0.936485	Not Significant	0.156192	0.133991	0.0991698	0.35863	Not Significant	0.633115	0.155901	1.01258e-05	0.000108105	Neutral Up	0.784933	0.163052	8.10595e-07	4.34293e-06	Neutral Up	0.181815	0.147048	0.128425	0.329384	Not Significant	0.632247	0.164854	1.12918e-05	0.000147174	Neutral Up	0.781677	0.165519	9.52333e-07	6.41638e-06	Neutral Up	-0.021219	0.149406	0.874561	0.933806	Not Significant	0.179847	0.154027	0.192993	0.360488	Not Significant	0.567416	0.159495	3.45435e-05	0.000630356	Neutral Up	0.733341	0.165605	3.26213e-06	2.70961e-05	Neutral Up
NC_007604	1472186	1472186	1471980		-	-	Synpcc7942_1418	hypothetical protein	-0.113019	0.18979	0.420355	0.630463	Not Significant	-0.152049	0.18627	0.213495	0.458926	Not Significant	-0.000455825	0.013338	0.194523	0.99695	Not Significant	-0.0432228	0.115993	0.386134	0.812975	Not Significant	-0.144989	0.212381	0.341738	0.565565	Not Significant	-0.193724	0.233109	0.296116	0.470557	Not Significant	-0.00699928	0.142405	0.925804	0.980633	Not Significant	-0.613045	0.26085	0.00835909	0.0232426	Neutral Down	-0.240772	0.205351	0.070302	0.236159	Not Significant	-0.465956	0.221754	0.00986944	0.0383523	Neutral Down	-0.383938	0.225613	0.034783	0.097213	Not Significant	0.0052265	0.153704	0.954145	0.986772	Not Significant	-0.511345	0.230637	0.00806618	0.0256875	Neutral Down	-0.855436	0.267032	0.000616905	0.00164609	Neutral Down	-0.240188	0.205865	0.0929872	0.269038	Not Significant	-0.294449	0.22599	0.0789274	0.189339	Not Significant	-0.627981	0.267034	0.00961561	0.0223951	Neutral Down	-0.29647	0.216908	0.0830036	0.208354	Not Significant	-0.0675688	0.216629	0.694017	0.818774	Not Significant	-0.0647413	0.194286	0.630664	0.7855	Not Significant	-0.316788	0.264747	0.165483	0.270015	Not Significant
NC_007604	1472569	1472585	1473445	1473508	+	chlL	Synpcc7942_1419	protochlorophyllide reductase iron-sulfur ATP-binding protein	1.20792	0.361366	1.43881e-06	4.84722e-05	Up	1.25598	0.325641	1.11623e-06	4.323e-05	Up	0.000149512	0.00938726	0.570228	0.99695	Not Significant	0.0236638	0.117772	0.606258	0.902206	Not Significant	0.251593	0.214274	0.100788	0.276723	Not Significant	0.651346	0.258507	0.000789313	0.00594396	Neutral Up	0.150681	0.186783	0.0861368	0.387902	Not Significant	0.0210168	0.262212	0.928332	0.955108	Not Significant	-0.203551	0.211055	0.120777	0.319528	Not Significant	0.29	0.237652	0.120436	0.24051	Not Significant	1.38185	0.336057	7.17096e-08	2.34222e-06	Up	1.0326	0.354137	1.68664e-05	0.000415101	Up	0.697728	0.275381	0.00108031	0.00522115	Neutral Up	1.27727	0.280433	9.19317e-07	4.8607e-06	Up	0.144572	0.20848	0.299735	0.535298	Not Significant	0.535871	0.275941	0.0059174	0.0277393	Neutral Up	1.10485	0.282126	1.12562e-05	5.84588e-05	Up	-0.635134	0.27358	0.00108518	0.00748582	Neutral Down	-0.795994	0.299292	0.000125575	0.0013451	Neutral Down	-0.331531	0.237953	0.0340755	0.133929	Not Significant	-0.106512	0.256926	0.632919	0.731752	Not Significant
NC_007604	1473509	1473509	1474909	1475054	+	-	Synpcc7942_1420	light-independent protochlorophyllide reductase subunit N	0.763043	0.247402	1.24134e-05	0.000299953	Neutral Up	1.39223	0.228466	5.7947e-11	4.24579e-09	Up	0.000120215	0.00782368	0.637832	0.99695	Not Significant	-0.0989071	0.13146	0.0856638	0.546896	Not Significant	0.510649	0.190295	0.000607269	0.00872497	Neutral Up	1.26249	0.261722	2.33665e-10	1.29279e-08	Up	0.336207	0.214855	0.003586	0.0514372	Not Significant	0.507655	0.210578	0.00954833	0.0260418	Neutral Up	-0.100579	0.167246	0.402952	0.662692	Not Significant	0.10386	0.194313	0.53335	0.67649	Not Significant	0.910531	0.233336	1.29766e-06	2.8952e-05	Neutral Up	1.28018	0.241341	1.19977e-09	6.78508e-08	Up	0.640518	0.211305	0.000407577	0.00242961	Neutral Up	1.46031	0.219789	3.42481e-12	5.76687e-11	Up	0.336566	0.195415	0.019253	0.0937303	Not Significant	1.03625	0.244375	1.54292e-07	2.96657e-06	Up	1.8406	0.229323	4.59884e-18	1.86081e-16	Up	-0.641383	0.214878	0.000178389	0.00181485	Neutral Down	-0.742746	0.223053	2.46599e-05	0.000337867	Neutral Down	-0.174821	0.182556	0.191187	0.39718	Not Significant	0.408583	0.211895	0.0339333	0.0741123	Not Significant
NC_007604	1475065	1475239	1475547	1475549	+	-	Synpcc7942_1421	carboxysome assembly protein	0.0631837	0.11448	0.541676	0.725249	Not Significant	-0.113364	0.111446	0.245888	0.49655	Not Significant	8.13938e-05	0.00633631	0.795724	0.99695	Not Significant	0.124084	0.0977956	0.0422947	0.421548	Not Significant	-0.371971	0.11779	0.000595257	0.00864586	Neutral Down	-0.594018	0.12152	2.29465e-07	5.98155e-06	Neutral Down	-0.135946	0.112024	0.0812637	0.374034	Not Significant	-0.989986	0.124771	3.68153e-16	1.99612e-14	Neutral Down	-0.516535	0.127523	2.26989e-06	8.78034e-05	Neutral Down	-0.270306	0.120117	0.0174448	0.0588927	Not Significant	0.097817	0.119519	0.384747	0.548108	Not Significant	-0.120699	0.105181	0.155735	0.452892	Not Significant	-0.47952	0.122017	3.79127e-05	0.000327029	Neutral Down	-0.933172	0.125503	4.55722e-14	1.00444e-12	Neutral Down	-0.48278	0.12266	1.04988e-05	0.000330955	Neutral Down	-0.720659	0.126103	7.85697e-10	2.3667e-08	Neutral Down	-1.17642	0.126	1.12162e-21	6.08142e-20	Down	-0.334006	0.119766	0.00282438	0.0160859	Neutral Down	-0.364832	0.120149	0.00117585	0.00842429	Neutral Down	-0.560084	0.122827	6.17052e-07	2.20376e-05	Neutral Down	-1.02217	0.125267	4.2676e-17	2.83582e-15	Down
NC_007604	1475552	1475694	1475993	1476058	+	-	Synpcc7942_1422	carbon dioxide concentrating mechanism protein CcmL	0.0291674	0.164985	0.825264	0.915739	Not Significant	-0.122451	0.157278	0.299267	0.556455	Not Significant	-5.72082e-05	0.00728548	0.82206	0.99695	Not Significant	0.0555697	0.109795	0.300738	0.764824	Not Significant	-0.524652	0.179941	0.000292061	0.00514616	Neutral Down	-0.522614	0.186354	0.00127455	0.00876311	Neutral Down	0.0306981	0.126527	0.685904	0.907066	Not Significant	-1.23612	0.202303	4.10139e-11	1.0108e-09	Down	-0.415453	0.193414	0.00271876	0.0284467	Neutral Down	-0.516719	0.187706	0.00144642	0.00921965	Neutral Down	-0.000688002	0.179874	0.996505	0.997241	Not Significant	-0.075814	0.140624	0.416008	0.719415	Not Significant	-0.467652	0.189066	0.00544341	0.0187567	Neutral Down	-1.2453	0.202645	1.69858e-10	1.98485e-09	Down	-0.647421	0.195285	2.47118e-05	0.000690657	Neutral Down	-0.638703	0.204159	0.000138029	0.00127635	Neutral Down	-1.4358	0.207202	1.2696e-13	3.07312e-12	Down	-0.541513	0.191028	0.000665822	0.00507246	Neutral Down	-0.504947	0.188486	0.00148754	0.0101122	Neutral Down	-0.404844	0.190768	0.00557284	0.0380659	Neutral Down	-1.19643	0.203035	1.8337e-10	3.93062e-09	Down
NC_007604	1476059	1476059	1477678	1477712	+	-	Synpcc7942_1423	carbonate dehydratase	0.00543378	0.202624	0.969368	0.984554	Not Significant	-0.10038	0.1892	0.403771	0.651226	Not Significant	-0.000107408	0.00890251	0.673309	0.99695	Not Significant	0.0208259	0.116714	0.6514	0.918419	Not Significant	-0.605067	0.247797	0.000222375	0.004411	Neutral Down	-0.461104	0.239148	0.0140892	0.0563359	Not Significant	0.100542	0.1663	0.214999	0.592339	Not Significant	-1.34005	0.282013	3.08868e-08	4.36115e-07	Down	-0.250106	0.218384	0.0645104	0.22438	Not Significant	-0.594705	0.256562	0.00228271	0.0126669	Neutral Down	-0.0700092	0.230524	0.701492	0.805825	Not Significant	-0.0372915	0.162903	0.679369	0.871087	Not Significant	-0.36324	0.245397	0.0701968	0.144347	Not Significant	-1.42242	0.278772	3.81458e-08	2.74306e-07	Down	-0.610224	0.271138	0.000461924	0.00699595	Neutral Down	-0.413478	0.256954	0.0236946	0.0779565	Not Significant	-1.52902	0.291013	2.69925e-09	3.2379e-08	Down	-0.586852	0.262964	0.00201187	0.0122291	Neutral Down	-0.495489	0.249715	0.00766417	0.0353669	Neutral Down	-0.207211	0.218795	0.153636	0.344476	Not Significant	-1.23437	0.278816	3.13607e-07	3.4319e-06	Down
NC_007604	1477713	1477713	1478198	1478198	+	-	Synpcc7942_1424	carbon dioxide concentrating mechanism protein	0.096867	0.181373	0.482546	0.678988	Not Significant	-0.0341791	0.167845	0.774097	0.895762	Not Significant	-1.17834e-05	0.00762448	0.961766	0.998805	Not Significant	0.0483473	0.114358	0.346072	0.802567	Not Significant	-0.724899	0.232768	7.81498e-06	0.000391929	Neutral Down	-0.642331	0.219162	0.000324261	0.00302086	Neutral Down	0.0710795	0.143487	0.369849	0.732071	Not Significant	-1.46143	0.242109	1.05749e-11	2.98632e-10	Down	-0.327863	0.20369	0.0171479	0.0943503	Not Significant	-0.44934	0.207883	0.00973234	0.0379305	Neutral Down	0.110339	0.200153	0.513386	0.661182	Not Significant	-0.0219525	0.147367	0.810896	0.93103	Not Significant	-0.305385	0.208511	0.091759	0.178649	Not Significant	-1.3716	0.236094	9.02418e-10	9.09462e-09	Down	-0.560616	0.216634	0.000429255	0.00657692	Neutral Down	-0.44584	0.221008	0.00869898	0.0374927	Neutral Down	-1.5723	0.244797	2.00018e-12	3.92935e-11	Down	-0.565795	0.21793	0.00103482	0.00723043	Neutral Down	-0.55892	0.216486	0.00123722	0.00884015	Neutral Down	-0.350133	0.208382	0.0196187	0.0923666	Not Significant	-1.45661	0.240894	1.51768e-11	3.95491e-10	Down
NC_007604	1478240	1478240	1479070	1479140	+	-	Synpcc7942_1425	carbon dioxide concentrating mechanism protein CcmO	-0.0114245	0.12392	0.917313	0.959231	Not Significant	-0.113194	0.120268	0.271435	0.526162	Not Significant	0.000237123	0.0069547	0.446295	0.99695	Not Significant	0.10622	0.0999989	0.0769107	0.530688	Not Significant	0.339669	0.126815	0.00314024	0.0274115	Neutral Up	0.00734515	0.12987	0.952048	0.973596	Not Significant	-0.272162	0.128291	0.00356553	0.0514157	Not Significant	0.608759	0.135967	4.00651e-06	3.29141e-05	Neutral Up	0.172581	0.122596	0.0935786	0.274289	Not Significant	0.553093	0.132055	6.80443e-06	0.000144176	Neutral Up	0.0803078	0.130356	0.508444	0.65763	Not Significant	-0.167096	0.11613	0.0622404	0.275725	Not Significant	0.197631	0.131841	0.114071	0.209856	Not Significant	0.609487	0.136908	5.95307e-06	2.62419e-05	Neutral Up	0.30247	0.130444	0.00655874	0.0440117	Neutral Up	-0.0213748	0.124663	0.848545	0.915258	Not Significant	0.366477	0.135971	0.00579393	0.0143577	Neutral Up	0.558459	0.133548	4.5775e-06	8.34546e-05	Neutral Up	0.462596	0.131661	0.000136967	0.00145043	Neutral Up	0.0936372	0.12154	0.362287	0.57946	Not Significant	0.505845	0.136112	0.000119731	0.000650806	Neutral Up
NC_007604	1479352	1479461	1480879	1480963	+	rbcL	Synpcc7942_1426	ribulose bisophosphate carboxylase	0.0541448	0.147772	0.662855	0.819093	Not Significant	0.0336544	0.140553	0.764803	0.891393	Not Significant	0.000148151	0.00716313	0.590377	0.99695	Not Significant	0.0366212	0.0990288	0.499595	0.856674	Not Significant	-0.251276	0.152512	0.0564412	0.19014	Not Significant	-0.262484	0.159842	0.0706155	0.182496	Not Significant	0.00727859	0.11322	0.920509	0.979396	Not Significant	-0.765643	0.168947	2.03813e-06	1.83567e-05	Neutral Down	-0.354706	0.163926	0.00446682	0.0397345	Neutral Down	-0.363898	0.160798	0.0121644	0.0449071	Neutral Down	0.139421	0.15896	0.329907	0.491897	Not Significant	-0.0217406	0.126409	0.811008	0.93103	Not Significant	-0.361137	0.16312	0.016065	0.0450478	Neutral Down	-0.720583	0.171586	1.60165e-05	6.37602e-05	Neutral Down	-0.423658	0.163928	0.00146132	0.0161042	Neutral Down	-0.440195	0.169805	0.00205385	0.0119229	Neutral Down	-0.81952	0.170976	6.07844e-07	4.24707e-06	Neutral Down	-0.417387	0.161184	0.00324969	0.0180531	Neutral Down	-0.500596	0.16346	0.000498966	0.00418376	Neutral Down	-0.465195	0.167382	0.000721231	0.00797822	Neutral Down	-0.852645	0.170035	1.23965e-07	1.50456e-06	Neutral Down
NC_007604	1480965	1480970	1481305	1481332	+	-	Synpcc7942_1427	ribulose 1,5-bisphosphate carboxylase small subunit	0.117869	0.145116	0.33716	0.553192	Not Significant	0.0529214	0.13767	0.634651	0.812726	Not Significant	0.000248915	0.00761947	0.394507	0.99695	Not Significant	0.0763499	0.104903	0.181466	0.636509	Not Significant	-0.246571	0.148857	0.0570634	0.191993	Not Significant	-0.361922	0.155965	0.0109814	0.0464438	Neutral Down	-0.0476642	0.115546	0.521625	0.839742	Not Significant	-0.729245	0.163937	3.35475e-06	2.869e-05	Neutral Down	-0.333828	0.157622	0.00599989	0.0486434	Neutral Down	-0.16214	0.15507	0.251029	0.404385	Not Significant	0.255301	0.155928	0.0700806	0.162631	Not Significant	-0.0341027	0.124296	0.706664	0.885997	Not Significant	-0.261487	0.157963	0.0736845	0.149959	Not Significant	-0.598489	0.166323	0.000224286	0.00067635	Neutral Down	-0.312851	0.155701	0.0129975	0.0718334	Not Significant	-0.436239	0.164727	0.00178257	0.0107152	Neutral Down	-0.80246	0.165819	5.06118e-07	3.60128e-06	Neutral Down	-0.289779	0.154221	0.0350875	0.112571	Not Significant	-0.412972	0.156651	0.00308809	0.0180003	Neutral Down	-0.489146	0.162509	0.000319304	0.00425147	Neutral Down	-0.863418	0.165096	3.83755e-08	5.28508e-07	Neutral Down
NC_007604		1481407	1482594		+	-	Synpcc7942_1428	phosphoribosylaminoimidazole carboxylase ATPase subunit	-0.0272181	0.139967	0.820474	0.914007	Not Significant	-0.0877067	0.137622	0.43108	0.670487	Not Significant	-0.000271075	0.00776042	0.360647	0.99695	Not Significant	-0.019563	0.0945091	0.718998	0.93041	Not Significant	-0.0730556	0.148926	0.57311	0.760351	Not Significant	-0.0444495	0.155679	0.754603	0.852388	Not Significant	0.0189426	0.108694	0.791617	0.941245	Not Significant	-0.120174	0.16509	0.447336	0.569878	Not Significant	-0.0227015	0.133808	0.834068	0.924436	Not Significant	-0.0969239	0.148293	0.476892	0.625039	Not Significant	-0.159433	0.152092	0.248455	0.404541	Not Significant	0.0117264	0.122436	0.896516	0.963042	Not Significant	-0.0623127	0.151008	0.658162	0.763702	Not Significant	-0.160042	0.16525	0.321037	0.407077	Not Significant	-0.0388471	0.136994	0.732914	0.858088	Not Significant	-0.00978501	0.143245	0.937336	0.969152	Not Significant	-0.101958	0.16623	0.525331	0.620825	Not Significant	-0.0631081	0.148295	0.636737	0.781791	Not Significant	0.0626504	0.150933	0.645196	0.781646	Not Significant	0.0809688	0.139651	0.474333	0.669206	Not Significant	0.020685	0.163348	0.892001	0.927235	Not Significant
NC_007604	1483267	1483267	1482857	1482802	-	-	Synpcc7942_1429	hypothetical protein	-0.116664	0.230315	0.415657	0.626518	Not Significant	-0.170862	0.223838	0.162543	0.395657	Not Significant	0.000247916	0.0124231	0.430407	0.99695	Not Significant	0.0629276	0.140502	0.168367	0.63395	Not Significant	0.202364	0.235301	0.182715	0.401072	Not Significant	0.0540642	0.262314	0.778541	0.864656	Not Significant	-0.0799629	0.175018	0.291092	0.668772	Not Significant	0.492938	0.308426	0.0590797	0.113834	Not Significant	0.0680138	0.211434	0.575858	0.779746	Not Significant	0.154485	0.263519	0.422487	0.576691	Not Significant	-0.00443881	0.262031	0.981502	0.988717	Not Significant	-0.263455	0.281356	0.0287997	0.16925	Not Significant	-0.0536281	0.274854	0.799139	0.870536	Not Significant	0.318153	0.325335	0.280087	0.362269	Not Significant	-0.0789615	0.223134	0.564368	0.750906	Not Significant	-0.298162	0.278447	0.103068	0.232074	Not Significant	-0.0804425	0.313387	0.769381	0.823036	Not Significant	0.296344	0.266325	0.106606	0.24744	Not Significant	0.149581	0.257103	0.410544	0.594997	Not Significant	-0.0317179	0.222758	0.817661	0.904204	Not Significant	0.275749	0.30388	0.271306	0.397494	Not Significant
NC_007604	1484378	1484251	1483316	1483270	-	-	Synpcc7942_1430	hypothetical protein	0.0450076	0.236123	0.747803	0.872929	Not Significant	-0.0364508	0.21203	0.74707	0.88303	Not Significant	0.00158909	0.0360393	0.074305	0.99695	Not Significant	0.139882	0.216307	0.0150685	0.289179	Not Significant	0.178813	0.244622	0.230571	0.457011	Not Significant	0.0863928	0.276576	0.654867	0.781057	Not Significant	-0.0536447	0.173191	0.451591	0.790358	Not Significant	0.637293	0.333482	0.0197403	0.0468205	Neutral Up	0.140825	0.231948	0.256709	0.511179	Not Significant	0.452442	0.305312	0.0271237	0.081371	Not Significant	0.442004	0.313932	0.03507	0.0975773	Not Significant	-0.249625	0.293688	0.0350648	0.191547	Not Significant	0.319585	0.30218	0.145192	0.251312	Not Significant	0.839559	0.357423	0.00794755	0.016079	Neutral Up	-0.0298245	0.230744	0.824434	0.909398	Not Significant	-0.170221	0.272392	0.32991	0.512836	Not Significant	0.0650403	0.337872	0.821792	0.867891	Not Significant	0.356057	0.291749	0.059208	0.163198	Not Significant	0.0182521	0.267457	0.919681	0.957292	Not Significant	-0.0905539	0.23811	0.514737	0.701276	Not Significant	0.141359	0.320736	0.584062	0.692434	Not Significant
NC_007604	1484549	1484549	1484986	1485145	+	-	Synpcc7942_1431	peptidylprolyl isomerase	-0.077315	0.128178	0.493071	0.687533	Not Significant	-0.0880718	0.123464	0.400115	0.650495	Not Significant	0.000669687	0.0105847	0.0974553	0.99695	Not Significant	0.110498	0.103875	0.0683235	0.512732	Not Significant	0.18855	0.130932	0.110065	0.291679	Not Significant	0.261445	0.135677	0.0392429	0.121032	Not Significant	0.0321707	0.101793	0.642331	0.887842	Not Significant	0.45338	0.141287	0.000928043	0.00361483	Neutral Up	0.181728	0.127129	0.0846233	0.261306	Not Significant	0.0728956	0.134952	0.562683	0.69758	Not Significant	0.122334	0.135086	0.328498	0.491206	Not Significant	-0.236692	0.128161	0.0123684	0.0947174	Not Significant	0.134757	0.13676	0.297008	0.428408	Not Significant	0.369197	0.142536	0.00834708	0.0167622	Neutral Up	-0.135015	0.127517	0.213175	0.445924	Not Significant	-0.0901117	0.129878	0.435265	0.608876	Not Significant	0.113059	0.141443	0.412415	0.513577	Not Significant	0.155406	0.133909	0.206788	0.381363	Not Significant	-0.0494064	0.133792	0.689068	0.817288	Not Significant	0.0065305	0.122454	0.949651	0.970616	Not Significant	0.221149	0.141644	0.0975347	0.176479	Not Significant
NC_007604	1486710	1486710	1485025	1484982	-	-	Synpcc7942_1432	bifunctional 3,4-dihydroxy-2-butanone 4-phosphate synthase/GTP cyclohydrolase II/unknown domain fusion protein	0.281044	0.148258	0.0240596	0.0996141	Not Significant	0.249747	0.141656	0.0276682	0.138318	Not Significant	0.000548821	0.0103595	0.132586	0.99695	Not Significant	0.0912907	0.108089	0.119493	0.587749	Not Significant	0.563913	0.150533	1.3678e-05	0.000577083	Neutral Up	0.633426	0.155022	6.7297e-06	0.000108597	Neutral Up	0.0108053	0.109278	0.880397	0.959908	Not Significant	0.940141	0.161208	1.09248e-09	2.13073e-08	Neutral Up	0.199012	0.142737	0.0784115	0.249499	Not Significant	0.54802	0.156473	0.000106445	0.00121953	Neutral Up	0.535866	0.158753	0.000168582	0.00160925	Neutral Up	0.0634032	0.124029	0.485076	0.766682	Not Significant	0.586408	0.158604	5.74666e-05	0.000465466	Neutral Up	1.33418	0.1637	6.3914e-17	2.01478e-15	Up	0.284997	0.151729	0.0208364	0.0985821	Not Significant	0.328181	0.157089	0.0139178	0.0526973	Not Significant	1.0689	0.163657	1.10315e-11	2.00714e-10	Up	0.217774	0.150666	0.107171	0.248113	Not Significant	0.0139296	0.149974	0.91806	0.956567	Not Significant	0.0281408	0.136234	0.800382	0.897553	Not Significant	0.704067	0.160632	4.39001e-06	3.4625e-05	Neutral Up
NC_007604	1486983	1486983	1488041	1488110	+	argC	Synpcc7942_1433	N-acetyl-gamma-glutamyl-phosphate reductase	-0.459068	0.145535	0.000190323	0.00284201	Neutral Down	0.031967	0.129413	0.766555	0.892285	Not Significant	0.000645435	0.0109783	0.101816	0.99695	Not Significant	-0.159181	0.122811	0.0172598	0.316961	Not Significant	0.402514	0.140715	0.00120731	0.0141042	Neutral Up	0.0727927	0.142051	0.580986	0.727844	Not Significant	-0.267255	0.140263	0.0055936	0.0705314	Not Significant	0.439912	0.152581	0.00277803	0.0090957	Neutral Up	-0.0235482	0.129654	0.824902	0.91964	Not Significant	-0.157811	0.137558	0.217504	0.365209	Not Significant	-0.268595	0.141379	0.0390579	0.105314	Not Significant	-0.123135	0.122515	0.177018	0.484567	Not Significant	-0.539803	0.144796	6.52822e-05	0.000518476	Neutral Down	-0.093844	0.148887	0.520343	0.602585	Not Significant	0.129402	0.132235	0.24471	0.477984	Not Significant	-0.195296	0.141657	0.112972	0.246781	Not Significant	0.246448	0.151515	0.0940431	0.154516	Not Significant	0.32568	0.1424	0.0116858	0.0492696	Neutral Up	0.109471	0.139917	0.392733	0.57737	Not Significant	-0.21707	0.142825	0.0611924	0.191632	Not Significant	0.194183	0.151197	0.17023	0.275915	Not Significant
NC_007604	1488854	1488854	1488255	1488216	-	-	Synpcc7942_1434	hypothetical protein	-0.0635272	0.124122	0.564166	0.743826	Not Significant	-0.127223	0.120429	0.216835	0.463962	Not Significant	0.000356642	0.00760451	0.280662	0.99695	Not Significant	0.104273	0.0997158	0.0816136	0.534975	Not Significant	-0.358035	0.12908	0.00213259	0.0213511	Neutral Down	-0.769849	0.13674	9.5681e-10	4.39646e-08	Neutral Down	-0.292546	0.131453	0.00218481	0.0353422	Neutral Down	-0.915373	0.13815	7.81983e-12	2.27952e-10	Neutral Down	-0.432376	0.138713	0.000145695	0.00299968	Neutral Down	-0.161574	0.130873	0.187649	0.329488	Not Significant	0.0611591	0.130251	0.614347	0.738229	Not Significant	-0.212269	0.120768	0.0206109	0.137303	Not Significant	-0.555464	0.134584	1.18565e-05	0.000123053	Neutral Down	-1.01537	0.139249	1.14029e-13	2.43411e-12	Down	-0.347255	0.133003	0.00223305	0.0226734	Neutral Down	-0.785671	0.140107	9.67871e-10	2.8214e-08	Neutral Down	-1.24289	0.140151	6.12054e-20	2.86082e-18	Down	-0.0884439	0.129359	0.459817	0.642228	Not Significant	-0.219388	0.130198	0.0689019	0.175255	Not Significant	-0.593183	0.134765	1.08398e-06	3.61328e-05	Neutral Down	-1.06086	0.139133	2.56723e-15	1.24067e-13	Down
NC_007604		1490723	1488975		-	-	Synpcc7942_1435	2-succinyl-5-enolpyruvyl-6-hydroxy-3-cyclohexene-1-carboxylate synthase	-0.0112442	0.100809	0.904129	0.953262	Not Significant	-0.106311	0.100079	0.238369	0.489289	Not Significant	6.973e-05	0.00616177	0.835538	0.99695	Not Significant	0.0741152	0.0797325	0.188754	0.646918	Not Significant	-0.206089	0.115348	0.0531688	0.184977	Not Significant	-0.280164	0.117219	0.012014	0.049954	Neutral Down	-0.037047	0.0860135	0.545755	0.849105	Not Significant	-0.533381	0.120749	6.18975e-06	4.76239e-05	Neutral Down	-0.260193	0.10635	0.00511057	0.0433751	Neutral Down	-0.241556	0.104398	0.0159369	0.0550132	Not Significant	0.00931254	0.104632	0.9257	0.955074	Not Significant	-0.111721	0.0945031	0.161622	0.460935	Not Significant	-0.308508	0.106845	0.00280007	0.0112046	Neutral Down	-0.556847	0.119435	2.32737e-06	1.12069e-05	Neutral Down	-0.352308	0.10688	0.000240408	0.00431619	Neutral Down	-0.428371	0.110334	2.37954e-05	0.000275681	Neutral Down	-0.687706	0.119961	5.13421e-09	5.84825e-08	Neutral Down	-0.224852	0.106158	0.0256219	0.0880367	Not Significant	-0.246644	0.10705	0.0153027	0.0584406	Not Significant	-0.291408	0.111446	0.00281898	0.0232589	Neutral Down	-0.554217	0.121498	2.82438e-06	2.39083e-05	Neutral Down
NC_007604	1491205	1491205	1490759		-	-	Synpcc7942_1436	hypothetical protein	0.0741145	0.174576	0.585008	0.760367	Not Significant	-0.116108	0.168088	0.332968	0.591882	Not Significant	-0.000418867	0.0113214	0.201496	0.99695	Not Significant	0.011472	0.106287	0.819641	0.962836	Not Significant	0.0625654	0.189896	0.672922	0.829604	Not Significant	-0.0857501	0.202832	0.618344	0.756467	Not Significant	-0.0764336	0.142789	0.338177	0.710145	Not Significant	-0.405094	0.220627	0.0467927	0.0943118	Not Significant	-0.344714	0.202121	0.0124927	0.0790112	Not Significant	-0.172445	0.193502	0.299688	0.455183	Not Significant	-0.125556	0.195584	0.450364	0.610163	Not Significant	0.0289335	0.144449	0.75321	0.906416	Not Significant	-0.353602	0.203621	0.047018	0.10577	Not Significant	-0.320888	0.225869	0.136747	0.196045	Not Significant	-0.167091	0.17984	0.210756	0.443259	Not Significant	-0.353906	0.20875	0.0287326	0.0897357	Not Significant	-0.354421	0.22417	0.0914196	0.151213	Not Significant	-0.25095	0.192449	0.117099	0.263666	Not Significant	-0.0419165	0.193511	0.795557	0.883287	Not Significant	-0.160943	0.186338	0.232203	0.441786	Not Significant	-0.145594	0.220705	0.461534	0.588091	Not Significant
NC_007604	1491286	1491286	1491564	1491600	+	-	Synpcc7942_1437	hypothetical protein	-0.0332605	0.176692	0.807185	0.908176	Not Significant	-0.0637978	0.165858	0.592043	0.788711	Not Significant	8.72103e-05	0.00775255	0.72798	0.99695	Not Significant	0.0331282	0.109358	0.51483	0.865383	Not Significant	-0.111155	0.18295	0.446475	0.661622	Not Significant	-0.268441	0.19618	0.111139	0.250135	Not Significant	-0.0667142	0.137728	0.397486	0.749861	Not Significant	0.188334	0.215872	0.346743	0.468137	Not Significant	0.219799	0.181937	0.084067	0.260613	Not Significant	0.394682	0.196634	0.0187086	0.0623289	Not Significant	0.0179074	0.194967	0.914085	0.948239	Not Significant	-0.0831703	0.150032	0.374996	0.67996	Not Significant	0.263489	0.199689	0.133716	0.236156	Not Significant	0.149461	0.220304	0.478452	0.564686	Not Significant	0.230113	0.184628	0.0922273	0.267983	Not Significant	0.124132	0.185359	0.401145	0.58132	Not Significant	0.0135194	0.217244	0.947277	0.963989	Not Significant	0.420348	0.199123	0.0101515	0.0441037	Neutral Up	0.36179	0.196617	0.0269264	0.0882496	Not Significant	0.185311	0.185182	0.169886	0.368561	Not Significant	0.113691	0.212043	0.552312	0.666687	Not Significant
NC_007604	1492290	1492290	1491796	1491701	-	-	Synpcc7942_1438	anti-sigma regulatory factor	0.500966	0.197893	0.000758779	0.00809973	Neutral Up	0.138454	0.159366	0.24307	0.494144	Not Significant	0.000228514	0.00833064	0.408014	0.99695	Not Significant	0.260429	0.199596	0.0024655	0.106095	Not Significant	0.157135	0.172384	0.267948	0.49506	Not Significant	0.158412	0.183522	0.325364	0.503173	Not Significant	-0.00937737	0.125489	0.900865	0.971768	Not Significant	0.393363	0.196862	0.0334244	0.0723751	Not Significant	0.121381	0.160977	0.307587	0.56646	Not Significant	0.765143	0.203339	6.35968e-06	0.000137604	Neutral Up	0.71781	0.204485	2.73452e-05	0.000363396	Neutral Up	0.0313158	0.139133	0.733886	0.8983	Not Significant	0.769506	0.203853	1.13939e-05	0.000118725	Neutral Up	1.07493	0.20337	3.95161e-08	2.8266e-07	Up	0.195316	0.172773	0.137507	0.342629	Not Significant	0.198094	0.18	0.173702	0.333267	Not Significant	0.467376	0.199544	0.0136315	0.0300236	Neutral Up	0.175756	0.179907	0.252219	0.435519	Not Significant	0.0489428	0.179617	0.751187	0.852543	Not Significant	0.0236876	0.160526	0.847326	0.919945	Not Significant	0.232747	0.196325	0.193701	0.307377	Not Significant
NC_007604	1494035	1494030	1492429	1492407	-	-	Synpcc7942_1439	NAD(P)H-quinone oxidoreductase subunit 4	-0.427141	0.249749	0.0083868	0.0493624	Neutral Down	-0.371534	0.255816	0.00981941	0.0704244	Not Significant	-0.000132753	0.00913422	0.608566	0.99695	Not Significant	-0.0261905	0.117443	0.572809	0.892818	Not Significant	0.145522	0.210553	0.339498	0.563407	Not Significant	-0.120058	0.231255	0.515684	0.677068	Not Significant	-0.138599	0.179895	0.107768	0.429809	Not Significant	0.353219	0.259881	0.127964	0.213614	Not Significant	0.0698065	0.190436	0.569498	0.77613	Not Significant	-0.0845526	0.230225	0.645001	0.765362	Not Significant	-0.634146	0.268338	0.00165104	0.00985894	Neutral Down	-0.231732	0.223844	0.0383288	0.202139	Not Significant	-0.416341	0.24677	0.0385631	0.0907469	Not Significant	-0.280827	0.270678	0.267108	0.348474	Not Significant	0.0139759	0.197482	0.917582	0.952829	Not Significant	-0.255025	0.234766	0.132606	0.277387	Not Significant	-0.131651	0.264137	0.584816	0.673206	Not Significant	0.390093	0.238486	0.0295574	0.0986824	Not Significant	0.499271	0.249551	0.00720982	0.0337389	Neutral Up	0.152292	0.21052	0.279746	0.502418	Not Significant	0.464398	0.262767	0.0420872	0.0887839	Not Significant
NC_007604	1495093	1495093	1494173	1494173	-	-	Synpcc7942_1440	homoserine kinase	-0.366023	0.19221	0.0114093	0.0604179	Not Significant	-0.1444	0.169657	0.231207	0.481935	Not Significant	-0.000207606	0.00865786	0.441423	0.99695	Not Significant	-0.132613	0.145882	0.0353716	0.394619	Not Significant	-0.154609	0.188866	0.296158	0.519349	Not Significant	-0.117224	0.203507	0.496719	0.662048	Not Significant	0.0293174	0.133229	0.700825	0.908748	Not Significant	-0.356344	0.222171	0.0821024	0.148485	Not Significant	-0.0875421	0.167885	0.466296	0.711144	Not Significant	-0.631945	0.205192	0.000229712	0.00233937	Neutral Down	-0.571773	0.209497	0.00102048	0.00668241	Neutral Down	-0.0395557	0.145518	0.667933	0.862246	Not Significant	-0.583827	0.204983	0.00102594	0.00503309	Neutral Down	-0.89916	0.224644	2.7343e-05	0.000102527	Neutral Down	-0.210944	0.184402	0.121091	0.318099	Not Significant	-0.174766	0.189991	0.245088	0.424778	Not Significant	-0.454111	0.224915	0.030967	0.0602235	Not Significant	-0.178176	0.192358	0.265542	0.451204	Not Significant	-0.0528508	0.193984	0.744264	0.850131	Not Significant	0.00665619	0.172153	0.958384	0.975199	Not Significant	-0.195097	0.222387	0.32674	0.455892	Not Significant
NC_007604		1496151	1495174		-	cobD	Synpcc7942_1441	cobalamin biosynthesis protein	-0.198227	0.219732	0.176675	0.370074	Not Significant	-0.241317	0.229048	0.062445	0.228151	Not Significant	-0.000193513	0.0107969	0.497245	0.99695	Not Significant	-0.00608135	0.116081	0.893039	0.97556	Not Significant	-0.173383	0.225918	0.256103	0.481756	Not Significant	-0.178476	0.251607	0.349241	0.522753	Not Significant	0.0162147	0.150606	0.826518	0.947446	Not Significant	-0.151227	0.29252	0.549118	0.663395	Not Significant	0.0677183	0.198214	0.581016	0.781525	Not Significant	-0.192651	0.236754	0.300465	0.455583	Not Significant	-0.395166	0.260987	0.0433803	0.114347	Not Significant	-0.113872	0.184873	0.230163	0.539268	Not Significant	-0.162102	0.245477	0.418629	0.551608	Not Significant	-0.525413	0.300525	0.057146	0.0923809	Not Significant	-0.122694	0.209554	0.37623	0.604627	Not Significant	-0.108231	0.226001	0.507458	0.670608	Not Significant	-0.461423	0.296628	0.0798185	0.133903	Not Significant	0.0594256	0.234215	0.733961	0.84419	Not Significant	0.184754	0.243232	0.304548	0.482988	Not Significant	0.178126	0.227543	0.218316	NA	Not Significant	0.0151657	0.290607	0.950269	0.967718	Not Significant
NC_007604		1496399	1496833		+	-	Synpcc7942_1442	hypothetical protein	0.0323966	0.20745	0.819463	0.91365	Not Significant	0.106196	0.191314	0.377353	0.631268	Not Significant	0.000505364	0.0153206	0.186874	0.99695	Not Significant	0.0320383	0.119807	0.488379	0.85559	Not Significant	0.183168	0.211032	0.229924	0.456755	Not Significant	0.216237	0.230569	0.24128	0.410101	Not Significant	-0.00313788	0.14502	0.966517	0.992288	Not Significant	0.476687	0.269554	0.0454886	0.0923051	Not Significant	0.107692	0.196949	0.386941	0.646505	Not Significant	0.217206	0.231346	0.238343	0.389049	Not Significant	0.297756	0.2401	0.112027	0.229373	Not Significant	-0.0402787	0.166671	0.653444	0.855271	Not Significant	0.223657	0.241195	0.260028	0.389518	Not Significant	0.588822	0.276664	0.0223066	0.0406575	Neutral Up	0.0623387	0.199177	0.646276	0.807399	Not Significant	0.0662375	0.217153	0.679015	0.807372	Not Significant	0.387927	0.271023	0.114508	0.183905	Not Significant	0.158794	0.227814	0.360846	0.554566	Not Significant	-0.0782064	0.22299	0.652999	0.786796	Not Significant	-0.0660185	0.199655	0.627016	NA	Not Significant	0.158182	0.25752	0.478824	0.603468	Not Significant
NC_007604	1496904			1496975	+	-	Synpcc7942_R0049	Lys tRNA	0.211251	0.384396	0.119386	NA	Not Significant	-0.0301227	0.264074	0.747371	0.88303	Not Significant	-0.000267103	0.0230115	0.669956	0.99695	Not Significant	0.0416401	0.164067	0.145479	0.616278	Not Significant	0.0886241	0.290259	0.419754	NA	Not Significant	-0.0353319	0.346962	0.833295	0.901907	Not Significant	-0.062616	0.225823	0.290178	0.668377	Not Significant	-0.0131735	0.459197	0.963492	0.979285	Not Significant	-0.0840697	0.27357	0.381453	NA	Not Significant	0.326747	0.420259	0.0808537	NA	Not Significant	0.205935	0.403191	0.262942	0.421796	Not Significant	0.00768425	0.227018	0.915219	NA	Not Significant	0.142724	0.411436	0.487045	NA	Not Significant	0.587162	0.568179	0.140191	0.200558	Not Significant	0.030817	0.2786	0.781371	0.886316	Not Significant	-0.128213	0.363717	0.440903	0.615177	Not Significant	0.0192945	0.495735	0.954027	0.969403	Not Significant	0.0267478	0.331796	0.86589	0.92747	Not Significant	0.0969024	0.34439	0.548891	NA	Not Significant	-0.0489176	0.293013	0.661338	NA	Not Significant	0.101723	0.456468	0.711453	NA	Not Significant
NC_007604	1497190	1497217	1498290	1498330	+	-	Synpcc7942_1443	fructose-1,6-bisphosphate aldolase	0.181257	0.130278	0.112008	0.272636	Not Significant	0.139436	0.124866	0.185975	0.426547	Not Significant	0.000205705	0.00692873	0.495874	0.99695	Not Significant	0.0532936	0.0928371	0.34337	0.800151	Not Significant	-0.148951	0.131774	0.209116	0.429876	Not Significant	-0.148406	0.136631	0.244807	0.414795	Not Significant	0.00636947	0.100073	0.925835	0.980633	Not Significant	-0.301311	0.141815	0.0283337	0.0631165	Not Significant	-0.0971928	0.124097	0.348628	0.610813	Not Significant	0.0709504	0.136227	0.576218	0.707724	Not Significant	0.288225	0.137214	0.0231922	0.071529	Not Significant	0.0565236	0.113927	0.521125	0.78717	Not Significant	0.0849245	0.138	0.514424	0.643339	Not Significant	-0.0852366	0.143607	0.545521	0.624739	Not Significant	-0.0416806	0.125439	0.697502	0.83778	Not Significant	-0.0342264	0.130189	0.76754	0.864479	Not Significant	-0.215674	0.142633	0.120822	0.192537	Not Significant	-0.127393	0.134594	0.302822	0.491293	Not Significant	-0.213263	0.135395	0.0869979	0.207205	Not Significant	-0.176972	0.132137	0.105606	0.269679	Not Significant	-0.392099	0.142725	0.00406331	0.0129655	Neutral Down
NC_007604	1498331	1498331	1498624	1498624	+	-	Synpcc7942_1444	hypothetical protein	0.0429101	0.236787	0.758877	0.879729	Not Significant	-0.00900272	0.214442	0.935637	0.973709	Not Significant	-2.1678e-05	0.0110179	0.940795	0.998065	Not Significant	0.0124495	0.125794	0.752717	0.942073	Not Significant	-0.149748	0.248332	0.308964	0.531235	Not Significant	-0.158636	0.284	0.412523	0.583994	Not Significant	0.0161384	0.161126	0.820134	0.947446	Not Significant	-0.0704938	0.347955	0.800351	0.858612	Not Significant	0.0981845	0.222124	0.420153	NA	Not Significant	0.181179	0.272506	0.350552	0.505022	Not Significant	0.043838	0.280822	0.821181	0.893555	Not Significant	-0.000518717	0.184471	0.995066	0.998639	Not Significant	0.247795	0.288859	0.25001	NA	Not Significant	0.00974717	0.372786	0.976163	0.983783	Not Significant	0.0804421	0.230843	0.554607	0.746174	Not Significant	0.138477	0.263583	0.42104	0.5973	Not Significant	-0.078128	0.360476	0.794911	0.844438	Not Significant	0.106096	0.263935	0.552699	0.718641	Not Significant	0.120426	0.269028	0.508252	0.680915	Not Significant	0.122485	0.241903	0.384227	NA	Not Significant	-0.0478788	0.342954	0.8576	0.906723	Not Significant
NC_007604	1499817	1499817	1498702	1498604	-	-	Synpcc7942_1445	hypothetical protein	-0.248796	0.172706	0.0675438	0.193651	Not Significant	-0.160899	0.160356	0.176635	0.416035	Not Significant	-0.000161793	0.00781029	0.540324	0.99695	Not Significant	-0.0586184	0.110601	0.277217	0.747052	Not Significant	0.155565	0.171955	0.27212	0.499858	Not Significant	-0.00534755	0.182216	0.973382	0.985563	Not Significant	-0.0928281	0.138502	0.253018	0.632778	Not Significant	0.243051	0.196533	0.188257	0.288504	Not Significant	0.0259324	0.155722	0.8238	0.91964	Not Significant	-0.0739865	0.180074	0.640157	0.760294	Not Significant	-0.394132	0.187404	0.0147678	0.0507421	Not Significant	-0.068843	0.140791	0.459176	0.749833	Not Significant	-0.268114	0.185818	0.107429	0.200755	Not Significant	-0.0955597	0.199641	0.619846	0.691239	Not Significant	0.0781889	0.162502	0.534813	0.732262	Not Significant	-0.0732048	0.171685	0.603423	0.754383	Not Significant	0.109497	0.198102	0.561134	0.652331	Not Significant	0.208509	0.17905	0.173	0.34429	Not Significant	0.307631	0.182324	0.0483945	0.135118	Not Significant	0.105127	0.165613	0.403065	0.611816	Not Significant	0.34965	0.198833	0.0547124	0.110254	Not Significant
NC_007604	1500342	1500342	1499923	1499819	-	-	Synpcc7942_1446	hypothetical protein	-0.127577	0.189458	0.363325	0.579315	Not Significant	-0.127842	0.177124	0.290914	0.547685	Not Significant	4.20291e-06	0.00784888	0.986271	0.999292	Not Significant	0.0081627	0.110118	0.866225	0.971759	Not Significant	0.172457	0.194145	0.248712	0.476615	Not Significant	0.0540558	0.209526	0.758071	0.852787	Not Significant	-0.0670339	0.145775	0.394693	0.747835	Not Significant	0.362371	0.231203	0.087033	0.155638	Not Significant	0.0683261	0.175964	0.57328	0.776849	Not Significant	0.0881097	0.208336	0.612836	0.737068	Not Significant	-0.154841	0.209915	0.373145	0.536943	Not Significant	-0.101864	0.160558	0.282493	0.597458	Not Significant	-0.0639826	0.214965	0.72945	0.817721	Not Significant	0.183282	0.237927	0.417407	0.5036	Not Significant	0.0444848	0.182159	0.736577	0.859329	Not Significant	-0.0783433	0.196682	0.607769	0.757197	Not Significant	0.139742	0.233801	0.521114	0.617967	Not Significant	0.235517	0.206678	0.157637	0.322776	Not Significant	0.234997	0.207697	0.16333	0.320392	Not Significant	0.0719938	0.184194	0.585579	0.759309	Not Significant	0.350226	0.232469	0.0906649	0.166773	Not Significant
NC_007604	1500489	1500489	1501307	1501311	+	-	Synpcc7942_1447	carbonate dehydratase	0.168181	0.122509	0.122837	0.291853	Not Significant	0.139167	0.118909	0.17309	0.411621	Not Significant	6.08018e-05	0.00643199	0.839989	0.99695	Not Significant	0.0205477	0.0872059	0.711002	0.93041	Not Significant	-0.447864	0.134238	0.000188686	0.00379946	Neutral Down	-0.409361	0.137921	0.00144479	0.00967115	Neutral Down	0.0401357	0.100597	0.559823	0.85455	Not Significant	-1.02406	0.142723	1.05926e-13	4.48695e-12	Down	-0.437102	0.136801	0.000107306	0.00230213	Neutral Down	-0.359136	0.129811	0.00314396	0.0162898	Neutral Down	0.208815	0.12837	0.0815211	0.182346	Not Significant	0.10134	0.110387	0.24452	0.556927	Not Significant	-0.293204	0.130973	0.018314	0.0497283	Neutral Down	-0.845543	0.143353	1.84771e-09	1.76379e-08	Neutral Down	-0.375756	0.132541	0.000964529	0.0120499	Neutral Down	-0.317691	0.132646	0.00673083	0.0305279	Neutral Down	-0.883672	0.143826	2.56702e-10	3.82373e-09	Neutral Down	-0.540619	0.132322	7.91071e-06	0.000130768	Neutral Down	-0.567345	0.132843	3.20156e-06	5.86879e-05	Neutral Down	-0.481652	0.134549	4.81511e-05	0.000824505	Neutral Down	-1.05122	0.143701	2.80007e-14	1.18136e-12	Down
NC_007604	1501343	1501343	1502305	1502312	+	-	Synpcc7942_1448	quinolinate synthetase	0.300836	0.177779	0.0298781	0.111696	Not Significant	0.244117	0.167242	0.0452749	0.186066	Not Significant	0.00012729	0.00758657	0.624147	0.99695	Not Significant	0.0340074	0.106207	0.513492	0.865383	Not Significant	0.258825	0.172077	0.0678553	0.214714	Not Significant	0.460528	0.1844	0.00429887	0.022369	Neutral Up	0.0827385	0.136437	0.301878	0.67868	Not Significant	0.563978	0.196379	0.00222979	0.00753734	Neutral Up	0.148882	0.162731	0.214633	0.462411	Not Significant	0.385812	0.185642	0.0168565	0.0576635	Not Significant	0.433932	0.189852	0.00779539	0.030717	Neutral Up	0.147389	0.151895	0.130089	0.409686	Not Significant	0.583848	0.193877	0.000628067	0.00337051	Neutral Up	1.01905	0.202412	1.69634e-07	1.07197e-06	Up	0.230688	0.175677	0.0837303	0.254758	Not Significant	0.436374	0.19753	0.00584036	0.027536	Neutral Up	0.869724	0.201544	4.98678e-06	2.85818e-05	Neutral Up	0.0322612	0.178029	0.832401	0.908651	Not Significant	-0.043097	0.17893	0.779543	0.873167	Not Significant	0.0935466	0.163961	0.453886	0.652885	Not Significant	0.468204	0.197518	0.0102739	0.0280657	Neutral Up
NC_007604	1503392	1503392	1502325	1502271	-	lpxD	Synpcc7942_1449	UDP-3-O-[3-hydroxymyristoyl] glucosamine N-acyltransferase	-0.349708	0.131719	0.00229544	0.0186584	Neutral Down	-0.211007	0.12633	0.046915	0.18885	Not Significant	-0.000177035	0.0068416	0.551965	0.99695	Not Significant	-0.0974088	0.0984984	0.100358	0.560126	Not Significant	0.138997	0.131174	0.23953	0.465402	Not Significant	-0.0625793	0.134373	0.618866	0.756764	Not Significant	-0.139703	0.120347	0.0852939	0.387238	Not Significant	0.228869	0.142535	0.097416	0.170274	Not Significant	0.0515988	0.122024	0.614932	0.802209	Not Significant	-0.103553	0.129779	0.395075	0.551239	Not Significant	-0.458677	0.136754	0.000284005	0.00245757	Neutral Down	-0.12488	0.115955	0.161586	0.460935	Not Significant	-0.324357	0.133456	0.0102509	0.0312314	Neutral Down	-0.182505	0.140421	0.185955	0.256291	Not Significant	0.0846628	0.122968	0.423124	0.645111	Not Significant	-0.104111	0.12888	0.364363	0.547858	Not Significant	0.0394355	0.141834	0.775535	0.82742	Not Significant	0.269729	0.132651	0.027074	0.0918618	Not Significant	0.346816	0.134823	0.00515751	0.0264136	Neutral Up	0.117019	0.127604	0.271599	0.492742	Not Significant	0.306763	0.145096	0.0255767	0.0594647	Not Significant
NC_007604		1503457	1504257		+	-	Synpcc7942_1450	ATPase	-0.17238	0.150141	0.169583	0.360601	Not Significant	0.0255113	0.142223	0.821547	0.915796	Not Significant	0.000271537	0.00804009	0.352162	0.99695	Not Significant	-0.0354811	0.0984241	0.513471	0.865383	Not Significant	-0.067721	0.156255	0.612888	0.789271	Not Significant	-0.0560195	0.163995	0.705374	0.820013	Not Significant	0.00992954	0.112358	0.891389	0.964693	Not Significant	0.0521185	0.177047	0.757046	0.826228	Not Significant	0.0946769	0.142894	0.399735	0.660962	Not Significant	-0.0955189	0.155678	0.500315	0.647754	Not Significant	-0.0595154	0.157862	0.675901	0.786761	Not Significant	-0.0654128	0.129503	0.476267	0.758934	Not Significant	-0.0783655	0.15898	0.594163	0.711165	Not Significant	-0.174016	0.17537	0.307774	0.392641	Not Significant	-0.00118176	0.143036	0.99194	0.995981	Not Significant	0.0160612	0.150647	0.900961	0.947074	Not Significant	-0.0650236	0.176869	0.702085	0.775613	Not Significant	0.0997199	0.157558	0.476022	0.658416	Not Significant	-0.0335549	0.15731	0.811181	0.893543	Not Significant	-0.0119343	0.142455	0.917032	0.955242	Not Significant	-0.0958445	0.173161	0.550038	0.664848	Not Significant
NC_007604	1504300	1504300	1504761	1504893	+	-	Synpcc7942_1451	hypothetical protein	0.198967	0.118442	0.060927	0.1815	Not Significant	0.162889	0.11467	0.102126	0.299097	Not Significant	0.000199194	0.00663452	0.530811	0.99695	Not Significant	0.0483841	0.0868644	0.389743	0.812975	Not Significant	-0.0293024	0.121265	0.791929	0.892101	Not Significant	-0.0185411	0.124884	0.875175	0.927816	Not Significant	0.00703434	0.0918839	0.91339	0.97642	Not Significant	-0.293806	0.128807	0.0192484	0.0460839	Neutral Down	-0.210982	0.117807	0.0351748	0.148432	Not Significant	-0.0403763	0.122697	0.727662	0.827756	Not Significant	0.289979	0.123434	0.0123942	0.0441936	Neutral Up	0.0861778	0.106216	0.312776	0.628885	Not Significant	-0.0283003	0.124203	0.811374	0.877753	Not Significant	-0.0640291	0.130016	0.617157	0.689375	Not Significant	-0.122599	0.116654	0.227745	0.46293	Not Significant	-0.118455	0.119647	0.273401	0.456679	Not Significant	-0.170529	0.12962	0.179076	0.263697	Not Significant	-0.252766	0.122172	0.0264568	0.090333	Not Significant	-0.326397	0.122908	0.00443866	0.0236907	Neutral Down	-0.293248	0.126152	0.00631595	0.0423321	Neutral Down	-0.368817	0.129655	0.00311369	0.0104103	Neutral Down
NC_007604		1506194	1504758		-	-	Synpcc7942_1452	DNA repair protein RadA	-0.544303	0.126456	9.44017e-07	3.30157e-05	Neutral Down	-0.338327	0.120504	0.000969819	0.0141315	Neutral Down	0.000204172	0.00676988	0.510664	0.99695	Not Significant	-0.0486223	0.0838574	0.386909	0.812975	Not Significant	0.271476	0.116008	0.0112237	0.0690571	Not Significant	-0.121245	0.115535	0.270905	0.443399	Not Significant	-0.345776	0.115508	0.000150998	0.00444952	Neutral Down	0.75869	0.129353	1.67421e-09	3.10875e-08	Neutral Up	0.393481	0.128031	0.000233352	0.004317	Neutral Up	0.275952	0.111698	0.00960018	0.0375722	Neutral Up	-0.486228	0.123714	2.72939e-05	0.000363396	Neutral Down	-0.409489	0.139981	6.59196e-05	0.00139059	Neutral Down	-0.137395	0.116211	0.21829	0.340506	Not Significant	0.164467	0.121473	0.170151	0.237529	Not Significant	0.348354	0.116126	0.000674154	0.00909269	Neutral Up	-0.0364101	0.11349	0.725559	0.839985	Not Significant	0.263947	0.123747	0.0296751	0.0580023	Not Significant	0.861428	0.128548	1.79397e-13	1.47377e-11	Neutral Up	0.769261	0.126332	3.07699e-11	1.74014e-09	Neutral Up	0.324807	0.127227	0.00283873	0.0233448	Neutral Up	0.671257	0.129531	9.31061e-08	1.15643e-06	Neutral Up
NC_007604	1506399	1506399	1507133	1507177	+	-	Synpcc7942_1453	two component transcriptional regulator	-0.208698	0.210181	0.15269	0.333473	Not Significant	-0.297747	0.22485	0.0261402	0.13409	Not Significant	-0.000626574	0.0167578	0.137216	0.99695	Not Significant	-0.0326256	0.118061	0.489179	0.85559	Not Significant	-0.226229	0.20961	0.138349	0.339236	Not Significant	-0.330533	0.230779	0.0735636	0.188643	Not Significant	-0.0231028	0.146561	0.758291	0.928368	Not Significant	-0.396503	0.255972	0.0838883	0.15071	Not Significant	-0.0301513	0.185998	0.804251	0.911242	Not Significant	-0.252019	0.22994	0.170251	0.306799	Not Significant	-0.571832	0.256317	0.00354421	0.0176624	Neutral Down	-0.0678204	0.164838	0.460368	0.749833	Not Significant	-0.332261	0.239669	0.0932099	0.180127	Not Significant	-0.792079	0.268354	0.00159606	0.00384958	Neutral Down	-0.0926725	0.199011	0.497087	0.704445	Not Significant	-0.160227	0.220303	0.323917	0.507008	Not Significant	-0.591081	0.263121	0.0136833	0.03011	Neutral Down	0.0102056	0.220076	0.952414	0.977658	Not Significant	0.272993	0.227811	0.121884	0.260844	Not Significant	0.176176	0.211327	0.215267	0.42543	Not Significant	-0.053265	0.24949	0.807115	0.866093	Not Significant
NC_007604	1507284	1507284	1508324	1508325	+	-	Synpcc7942_1454	glycerol-3-phosphate acyltransferase PlsX	-0.312758	0.146752	0.0114833	0.0606813	Not Significant	-0.140263	0.136161	0.205827	0.44977	Not Significant	-0.000401791	0.00873975	0.21813	0.99695	Not Significant	-0.173774	0.135812	0.0125752	0.265331	Not Significant	-0.490126	0.150127	0.00016064	0.00352877	Neutral Down	-0.55399	0.155418	8.97891e-05	0.00100586	Neutral Down	-0.0100277	0.10857	0.888591	0.963588	Not Significant	-0.795361	0.161981	2.94012e-07	3.20107e-06	Neutral Down	-0.152584	0.138064	0.168022	0.399494	Not Significant	-0.525653	0.153176	0.0001581	0.00170134	Neutral Down	-0.527474	0.155823	0.0001718	0.0016285	Neutral Down	-0.00297956	0.121506	0.973576	0.994529	Not Significant	-0.561104	0.155329	9.10913e-05	0.000683841	Neutral Down	-1.21979	0.163865	2.30121e-14	5.33212e-13	Down	-0.148395	0.141499	0.202585	0.433815	Not Significant	-0.179299	0.147445	0.15784	0.310977	Not Significant	-0.814123	0.163577	2.44156e-07	1.8489e-06	Neutral Down	-0.165897	0.148529	0.214809	0.390796	Not Significant	-0.00044119	0.148916	0.997386	0.998137	Not Significant	-0.0158053	0.135221	0.88651	0.939979	Not Significant	-0.604159	0.162438	9.51206e-05	0.000531156	Neutral Down
NC_007604	1508394	1508394	1509401	1509401	+	-	Synpcc7942_1455	3-oxoacyl-ACP synthase	-0.467778	0.333152	0.00841675	0.0493624	Neutral Down	-0.195461	0.242534	0.116002	0.32354	Not Significant	-6.29137e-05	0.0105983	0.82311	0.99695	Not Significant	-0.0562659	0.139583	0.198858	0.660307	Not Significant	0.098297	0.240748	0.509693	0.713784	Not Significant	-0.105333	0.27285	0.585714	0.73169	Not Significant	-0.0923932	0.185431	0.22411	0.601202	Not Significant	0.136338	0.322737	0.611216	0.717009	Not Significant	-0.01793	0.214618	0.880349	0.947127	Not Significant	-0.312156	0.279913	0.113465	0.230221	Not Significant	-0.643051	0.346262	0.00434045	0.0203581	Neutral Down	-0.128801	0.214543	0.17662	0.483975	Not Significant	-0.661402	0.342204	0.00522667	0.0181298	Neutral Down	-0.650685	0.345406	0.0348407	0.0595544	Not Significant	-0.0397588	0.227261	0.768802	0.880017	Not Significant	-0.27547	0.286536	0.132189	0.276943	Not Significant	-0.238297	0.332232	0.404044	0.506176	Not Significant	0.19181	0.267425	0.288375	0.478155	Not Significant	0.23746	0.272983	0.199287	0.367086	Not Significant	0.0101327	0.230438	0.941043	0.966883	Not Significant	0.18776	0.318621	0.465751	0.591197	Not Significant
NC_007604		1509455	1510336		+	-	Synpcc7942_1456	malonyl CoA-ACP transacylase	-0.240667	0.222124	0.105554	0.262946	Not Significant	-0.262854	0.226858	0.0453445	0.186066	Not Significant	-0.000437252	0.0142915	0.223548	0.99695	Not Significant	-0.038677	0.121919	0.406049	0.81783	Not Significant	-0.250576	0.222488	0.102938	0.279194	Not Significant	-0.442034	0.251219	0.0210578	0.0767309	Not Significant	-0.0520728	0.155922	0.491781	0.818934	Not Significant	-0.75286	0.281284	0.00214501	0.00727984	Neutral Down	-0.192271	0.213298	0.140576	0.356749	Not Significant	-0.464844	0.250777	0.0155819	0.0541394	Not Significant	-0.571968	0.271713	0.00461561	0.0209246	Neutral Down	-0.0719375	0.170878	0.431563	0.73126	Not Significant	-0.664568	0.277749	0.00194503	0.00840265	Neutral Down	-1.26452	0.294711	3.15073e-06	1.46261e-05	Down	-0.229278	0.221884	0.113793	0.30594	Not Significant	-0.421953	0.267461	0.023683	0.0779565	Not Significant	-1.00183	0.295037	0.000122573	0.000464748	Down	-0.13813	0.231434	0.428903	0.617994	Not Significant	0.0767516	0.233041	0.664289	0.794994	Not Significant	-0.0339759	0.205349	0.803126	0.897553	Not Significant	-0.447256	0.281337	0.0619288	0.122112	Not Significant
NC_007604		1510305	1510982	1510982	+	-	Synpcc7942_1457	1-acyl-sn-glycerol-3-phosphate acyltransferase	-0.0648453	0.198834	0.646541	0.80947	Not Significant	-0.1665	0.193619	0.175941	0.414761	Not Significant	-0.000151177	0.00922499	0.563983	0.99695	Not Significant	0.0154577	0.114114	0.741693	0.939419	Not Significant	-0.318215	0.22377	0.0396068	0.155461	Not Significant	-0.432582	0.248412	0.0233534	0.0829764	Not Significant	-0.0159043	0.146617	0.831527	0.947792	Not Significant	-0.82894	0.279055	0.000669548	0.0027267	Neutral Down	-0.185963	0.204162	0.150827	0.377214	Not Significant	-0.314117	0.229476	0.0873645	0.190966	Not Significant	-0.189297	0.228462	0.298903	0.462694	Not Significant	-0.0719671	0.164425	0.435219	0.732597	Not Significant	-0.378842	0.240027	0.0558155	0.120864	Not Significant	-1.02811	0.287632	0.000111514	0.000364674	Down	-0.30114	0.221253	0.0430643	0.163512	Not Significant	-0.399619	0.249842	0.0262461	0.084216	Not Significant	-1.06951	0.291632	3.45484e-05	0.000155583	Down	-0.213262	0.223958	0.217645	0.393358	Not Significant	-0.112131	0.224185	0.520317	0.691767	Not Significant	-0.117539	0.205286	0.395967	0.606196	Not Significant	-0.688141	0.282042	0.00451051	0.0142386	Neutral Down
NC_007604	1511528	1511528	1510962	1510962	-	-	Synpcc7942_1458	hypothetical protein	-0.655033	0.21681	3.89428e-05	0.000778271	Neutral Down	-0.378304	0.192972	0.00397755	0.0388797	Neutral Down	6.88327e-05	0.00749365	0.78436	0.99695	Not Significant	-0.0499038	0.107962	0.34992	0.804612	Not Significant	0.196078	0.173212	0.167992	0.380993	Not Significant	-0.0776665	0.182066	0.627751	0.759617	Not Significant	-0.173567	0.157816	0.0571185	0.307581	Not Significant	0.626118	0.202722	0.000953606	0.00369318	Neutral Up	0.251467	0.178127	0.0481256	0.184481	Not Significant	-0.0405383	0.177686	0.795943	0.876395	Not Significant	-0.647074	0.201361	0.000133466	0.00134508	Neutral Down	-0.42036	0.2291	0.00153501	0.0201983	Neutral Down	-0.359604	0.185887	0.0307279	0.0763141	Not Significant	-0.14195	0.199342	0.460556	0.54618	Not Significant	0.0852073	0.161751	0.497921	0.704522	Not Significant	-0.174862	0.177137	0.224669	0.397311	Not Significant	0.0343181	0.198838	0.85595	0.896244	Not Significant	0.63256	0.200519	0.000113998	0.0012877	Neutral Up	0.580953	0.196295	0.000362354	0.00325384	Neutral Up	0.2289	0.182391	0.0906697	0.244525	Not Significant	0.56892	0.204066	0.00253364	0.00864495	Neutral Up
NC_007604	1512212	1512212	1511592	1511592	-	-	Synpcc7942_1459	hypothetical protein	0.120783	0.197125	0.39448	0.605735	Not Significant	0.0277518	0.178986	0.816178	0.91319	Not Significant	0.000355842	0.0116499	0.260292	0.99695	Not Significant	0.0963568	0.141992	0.0807375	0.534975	Not Significant	0.452505	0.211183	0.00346276	0.0295001	Neutral Up	0.565288	0.229627	0.00211449	0.0130876	Neutral Up	0.0112676	0.142012	0.881026	0.959908	Not Significant	1.07018	0.251608	1.88458e-06	1.72023e-05	Up	0.246988	0.207196	0.064682	0.224394	Not Significant	0.470191	0.229919	0.0106948	0.0407808	Neutral Up	0.362009	0.228322	0.047905	0.122155	Not Significant	-0.0833379	0.162931	0.371462	0.677779	Not Significant	0.532112	0.238489	0.00690489	0.0225687	Neutral Up	1.358	0.257344	1.90146e-08	1.46445e-07	Up	0.109394	0.193996	0.421179	0.643796	Not Significant	0.151686	0.211217	0.340238	0.523766	Not Significant	0.898462	0.253738	0.000106957	0.000414228	Neutral Up	0.29183	0.219103	0.0894218	0.219089	Not Significant	0.097667	0.214282	0.567748	0.727265	Not Significant	0.0975071	0.193983	0.4711	0.666583	Not Significant	0.807549	0.248901	0.000272362	0.00133568	Neutral Up
NC_007604	1512578	1512578	1512321	1512213	-	-	Synpcc7942_1460	hypothetical protein	0.123151	0.226949	0.391794	0.602308	Not Significant	0.0445913	0.201583	0.701446	0.85852	Not Significant	0.000232054	0.0118081	0.444011	0.99695	Not Significant	0.0562851	0.135426	0.215422	0.68341	Not Significant	0.339676	0.238377	0.0282577	0.124661	Not Significant	0.376418	0.26444	0.0527451	0.148672	Not Significant	-0.0185068	0.158477	0.797088	0.941572	Not Significant	0.842633	0.306639	0.00117596	0.0043852	Neutral Up	0.132058	0.216579	0.292626	0.551347	Not Significant	0.430645	0.275259	0.0302535	0.0877879	Not Significant	0.31977	0.271041	0.104796	0.218371	Not Significant	-0.0334256	0.175471	0.702326	0.883047	Not Significant	0.411108	0.282778	0.0562097	0.121415	Not Significant	1.20091	0.323547	4.09771e-05	0.000146555	Up	0.129164	0.224994	0.35375	0.586913	Not Significant	0.112696	0.245252	0.502732	0.666515	Not Significant	0.787335	0.315698	0.00419667	0.0108041	Neutral Up	0.236543	0.255661	0.190354	0.364289	Not Significant	0.0981034	0.250847	0.586659	0.744277	Not Significant	0.0394564	0.21916	0.774394	0.881729	Not Significant	0.631649	0.305466	0.0131643	0.0342711	Neutral Up
NC_007604	1513985	1513965	1512709	1512681	-	-	Synpcc7942_1461	thiol oxidoreductase	3.74977	0.427882	1.87849e-19	2.49651e-17	Up	4.46026	0.439784	2.22717e-25	3.77366e-23	Up	-0.000124357	0.0123717	0.697076	0.99695	Not Significant	-0.0815085	0.169497	0.0655821	0.508944	Not Significant	-0.288603	0.262328	0.0509285	0.18091	Not Significant	-0.291096	0.297538	0.1359	0.283185	Not Significant	0.0311535	0.173757	0.644533	0.888004	Not Significant	-0.930147	0.372278	0.00129965	0.00475486	Neutral Down	-0.155667	0.245202	0.205759	0.44821	Not Significant	2.90044	0.426641	2.79236e-13	5.70929e-11	Up	3.58715	0.42998	5.9987e-18	6.2548e-16	Up	4.62931	0.438987	3.65222e-27	6.47173e-25	Up	3.19747	0.444415	8.32802e-15	5.04523e-13	Up	2.1079	0.453927	6.09644e-09	5.29726e-08	Up	3.79281	0.43662	9.60706e-20	5.20895e-17	Up	4.11285	0.459742	1.32531e-21	1.19764e-19	Up	3.11045	0.488813	2.64967e-14	7.04241e-13	Up	-0.323579	0.304601	0.08422	0.210434	Not Significant	-0.248438	0.294216	0.181123	0.343876	Not Significant	-0.121752	0.252958	0.381057	0.596041	Not Significant	-0.8064	0.371069	0.00469918	0.0147119	Neutral Down
NC_007604	1515141	1515141	1514071	1514025	-	-	Synpcc7942_1462	imelysin	3.80354	0.47592	1.18123e-16	1.25589e-14	Up	4.91843	0.490652	4.98725e-25	7.9532e-23	Up	-5.17707e-05	0.0130829	0.880363	0.99695	Not Significant	-0.106164	0.209617	0.0242976	0.356058	Not Significant	-0.334692	0.284617	0.0210201	0.103084	Not Significant	-0.332977	0.32102	0.0875673	0.212066	Not Significant	0.0391184	0.182607	0.548718	0.851508	Not Significant	-0.947414	0.408443	0.00162689	0.00576534	Neutral Down	-0.0971424	0.243555	0.398637	0.659573	Not Significant	2.97316	0.474281	7.54892e-12	1.05605e-09	Up	3.73379	0.478337	4.12692e-16	3.85796e-14	Up	4.99185	0.489707	1.04161e-25	1.73037e-23	Up	3.40252	0.502756	9.74961e-14	4.88418e-12	Up	1.97376	0.495986	2.74564e-07	1.6252e-06	Up	4.17514	0.486498	1.36262e-19	6.15678e-17	Up	4.66454	0.506599	5.0096e-22	4.68312e-20	Up	3.36962	0.557718	1.83834e-13	4.18802e-12	Up	-0.263383	0.314137	0.148814	0.310309	Not Significant	-0.237772	0.311422	0.195951	0.362722	Not Significant	-0.0930968	0.260696	0.487984	0.680783	Not Significant	-0.896344	0.409931	0.00269504	0.00917212	Neutral Down
NC_007604	1515338	1515369	1517000	1517004	+	-	Synpcc7942_1463	porin	3.49578	0.299883	3.05553e-32	6.24738e-30	Up	3.88251	0.304116	2.15541e-38	6.49258e-36	Up	8.44452e-05	0.00894166	0.739026	0.99695	Not Significant	-0.0389679	0.123098	0.397641	0.812975	Not Significant	-0.427387	0.227291	0.00645626	0.0454441	Neutral Down	-0.315334	0.240307	0.0934689	0.221886	Not Significant	0.0823749	0.163295	0.294609	0.672293	Not Significant	-1.34678	0.292644	5.85347e-08	7.74086e-07	Down	-0.413921	0.255919	0.00684535	0.0526391	Not Significant	2.32704	0.302172	5.97765e-16	2.2698e-13	Up	3.59307	0.300537	5.66544e-34	1.27992e-31	Up	3.78531	0.303709	1.49009e-36	3.6006e-34	Up	2.67076	0.303404	6.72827e-20	6.04384e-18	Up	1.73215	0.295959	1.47189e-10	1.73491e-09	Up	2.62752	0.301665	5.08088e-19	1.96775e-16	Up	2.92649	0.310659	2.55235e-23	2.76777e-21	Up	2.00417	0.314347	4.6947e-13	9.86615e-12	Up	-0.78114	0.304368	0.000175223	0.00179936	Neutral Down	-0.893403	0.322737	4.40424e-05	0.0005496	Neutral Down	-0.526538	0.261973	0.00238757	0.0203025	Neutral Down	-1.44983	0.295602	8.64263e-09	1.31269e-07	Down
NC_007604	1517226	1517237	1518832	1518908	+	-	Synpcc7942_1464	porin	-0.118211	0.241566	0.40547	0.617616	Not Significant	-0.251203	0.272588	0.0570293	0.216536	Not Significant	-0.000225985	0.0129528	0.487284	0.99695	Not Significant	0.0149231	0.126108	0.706488	0.93041	Not Significant	-0.293877	0.251263	0.0519546	0.18315	Not Significant	-0.168238	0.278074	0.385223	0.558769	Not Significant	0.0792815	0.18258	0.282262	0.659097	Not Significant	-0.580012	0.332346	0.0335152	0.0725138	Not Significant	-0.0216311	0.217046	0.855295	0.933892	Not Significant	-0.424632	0.301446	0.0366608	0.101362	Not Significant	-0.307206	0.294139	0.126879	0.247417	Not Significant	-0.111816	0.2101	0.226871	0.537287	Not Significant	-0.219802	0.296222	0.310456	0.441934	Not Significant	-0.938534	0.359013	0.00309913	0.00690365	Neutral Down	-0.39503	0.296809	0.01366	0.0742132	Not Significant	-0.252691	0.288012	0.164276	0.318337	Not Significant	-1.00689	0.363141	0.000855253	0.0025705	Down	-0.229059	0.275528	0.208532	0.383534	Not Significant	-0.102315	0.269492	0.57346	0.733168	Not Significant	0.0707598	0.236248	0.608459	0.773727	Not Significant	-0.376945	0.329142	0.152363	0.252167	Not Significant
NC_007604	1518994	1518994	1519449	1519449	+	-	Synpcc7942_1465	BadM/Rrf2 family transcriptional regulator	0.0425497	0.150262	0.734502	0.863096	Not Significant	-0.0702189	0.144108	0.537366	0.748657	Not Significant	-0.000118811	0.00714368	0.65855	0.99695	Not Significant	0.0276999	0.0989788	0.605803	0.902206	Not Significant	-0.0386956	0.161517	0.777037	0.885344	Not Significant	-0.321279	0.169423	0.0343524	0.109435	Not Significant	-0.168062	0.14615	0.060094	0.312696	Not Significant	-0.553726	0.179743	0.001173	0.00438017	Neutral Down	-0.396089	0.173856	0.00235368	0.0257894	Neutral Down	-0.124583	0.162115	0.394487	0.55122	Not Significant	-0.0156728	0.162131	0.914149	0.948239	Not Significant	-0.0159544	0.128374	0.8611	0.954775	Not Significant	-0.42105	0.169159	0.00638428	0.0211322	Neutral Down	-0.520063	0.182267	0.00327573	0.00725531	Neutral Down	-0.16679	0.153182	0.173495	0.396248	Not Significant	-0.477942	0.177819	0.00127922	0.00819852	Neutral Down	-0.594418	0.181512	0.000626767	0.00196687	Neutral Down	-0.167841	0.160582	0.236747	0.416849	Not Significant	-0.105029	0.161488	0.463335	0.640762	Not Significant	-0.349988	0.172397	0.00965406	0.055286	Not Significant	-0.476342	0.181568	0.00505703	0.0156707	Neutral Down
NC_007604	1519664	1519664	1520668	1520673	+	-	Synpcc7942_1466	cysteine synthase	0.340597	0.226964	0.0266022	0.105851	Not Significant	0.25534	0.21047	0.0483741	0.192573	Not Significant	8.54845e-05	0.00855948	0.732654	0.99695	Not Significant	0.0274116	0.11669	0.559695	0.886147	Not Significant	0.0811874	0.206277	0.59253	0.772789	Not Significant	0.370092	0.229484	0.0445835	0.132094	Not Significant	0.124606	0.171724	0.140254	0.491253	Not Significant	0.321844	0.252744	0.156626	0.250214	Not Significant	0.10964	0.190911	0.377525	0.640838	Not Significant	0.299213	0.230051	0.103803	0.215891	Not Significant	0.48927	0.246017	0.0105101	0.038556	Neutral Up	0.165622	0.190852	0.102494	0.362096	Not Significant	0.636422	0.256584	0.00192946	0.00837709	Neutral Up	0.904757	0.266099	0.0002804	0.000825367	Neutral Up	0.144496	0.202814	0.297277	0.534428	Not Significant	0.464804	0.256297	0.0118792	0.0475123	Neutral Up	0.727433	0.262102	0.00230448	0.00628517	Neutral Up	-0.101172	0.219486	0.554076	0.719396	Not Significant	-0.162339	0.222108	0.350646	0.533496	Not Significant	0.0732203	0.196999	0.588805	0.762306	Not Significant	0.235289	0.250652	0.282434	0.408883	Not Significant
NC_007604	1520674	1520674	1521363	1521436	+	-	Synpcc7942_1467	molecular chaperone DnaJ	0.116652	0.159395	0.369144	0.583058	Not Significant	0.178634	0.154176	0.128785	0.344734	Not Significant	0.000154499	0.00749436	0.563882	0.99695	Not Significant	-0.00279802	0.100733	0.957285	0.990611	Not Significant	0.0571991	0.161052	0.674976	0.829828	Not Significant	0.406955	0.17232	0.00809483	0.0360939	Neutral Up	0.216166	0.158791	0.0240779	0.184536	Not Significant	0.48758	0.18353	0.00503904	0.0151283	Neutral Up	0.304828	0.170329	0.0156418	0.0896631	Not Significant	0.165701	0.171269	0.277387	0.430412	Not Significant	0.225692	0.173137	0.139524	0.264325	Not Significant	0.0881044	0.137363	0.345103	0.659442	Not Significant	0.534626	0.177781	0.000841969	0.00424242	Neutral Up	0.673665	0.18711	0.000201163	0.000614829	Neutral Up	0.141554	0.159321	0.258043	0.494035	Not Significant	0.521341	0.187257	0.000766069	0.00535261	Neutral Up	0.667799	0.187034	0.000183574	0.000663558	Neutral Up	0.0263326	0.167913	0.857368	0.921985	Not Significant	-0.0594664	0.168699	0.687511	0.81617	Not Significant	0.23767	0.168945	0.0669815	0.200304	Not Significant	0.381225	0.184737	0.0260521	0.0604246	Not Significant
NC_007604		1522141	1521482		-	-	Synpcc7942_1468	monovalent cation/H+ antiporter subunit B	0.348082	0.171765	0.0106798	0.0581701	Not Significant	0.227659	0.154841	0.0541247	0.209617	Not Significant	0.000540798	0.0113351	0.134711	0.99695	Not Significant	0.13616	0.13707	0.0337831	0.389967	Not Significant	-0.0674783	0.163682	0.624217	0.797979	Not Significant	0.20654	0.175509	0.185396	0.342609	Not Significant	0.16965	0.149354	0.0593416	0.310106	Not Significant	-0.00443451	0.186713	0.97997	0.989753	Not Significant	0.0543554	0.147341	0.633191	0.815098	Not Significant	0.182902	0.173421	0.23485	0.385076	Not Significant	0.648556	0.185538	4.96727e-05	0.000601172	Neutral Up	0.0394669	0.133571	0.667721	0.862246	Not Significant	0.491811	0.178042	0.00218711	0.00920423	Neutral Up	0.460993	0.193618	0.0137695	0.0263811	Neutral Up	-0.11813	0.157277	0.340957	0.578496	Not Significant	0.124107	0.162691	0.361753	0.54484	Not Significant	0.0710194	0.189084	0.694256	0.769471	Not Significant	-0.203871	0.168994	0.165838	0.336015	Not Significant	-0.434827	0.172846	0.00374511	0.0211349	Neutral Down	-0.125703	0.154999	0.299545	0.52226	Not Significant	-0.252532	0.185438	0.13854	0.234996	Not Significant
NC_007604		1522719	1522138		-	-	Synpcc7942_1469	hypothetical protein	0.389935	0.217598	0.0108607	0.0589115	Not Significant	0.121364	0.176885	0.315376	0.572662	Not Significant	3.17245e-05	0.00782827	0.897006	0.99695	Not Significant	0.0911767	0.136217	0.0972695	0.559867	Not Significant	-0.0497216	0.193233	0.738804	0.866809	Not Significant	0.191706	0.21217	0.27819	0.45106	Not Significant	0.125839	0.160139	0.140568	0.491667	Not Significant	0.0043184	0.232574	0.983813	0.990414	Not Significant	0.0437305	0.17176	0.716122	0.858213	Not Significant	0.261937	0.213212	0.137942	0.265329	Not Significant	0.487166	0.227197	0.00775819	0.0306929	Neutral Up	0.0823041	0.157131	0.378833	0.684526	Not Significant	0.560357	0.226561	0.00327479	0.0127529	Neutral Up	0.585413	0.247276	0.0122552	0.0236806	Neutral Up	-0.0261564	0.182102	0.843047	0.919719	Not Significant	0.196289	0.203655	0.210236	0.380474	Not Significant	0.194817	0.238998	0.379903	0.483075	Not Significant	-0.180394	0.203505	0.274779	0.462687	Not Significant	-0.203958	0.205688	0.223726	0.396972	Not Significant	0.0299236	0.178673	0.817762	0.904204	Not Significant	-0.0215148	0.227691	0.915618	0.944366	Not Significant
NC_007604		1523005	1522712		-	-	Synpcc7942_1470	hypothetical protein	0.291192	0.259504	0.0596429	0.178929	Not Significant	0.290057	0.266716	0.0341645	0.155403	Not Significant	0.000320529	0.0131949	0.332491	0.99695	Not Significant	0.0289463	0.127184	0.487062	0.85559	Not Significant	0.15098	0.229768	0.32073	0.543972	Not Significant	0.437095	0.273041	0.0261787	0.0901783	Not Significant	0.10061	0.181414	0.200572	0.576008	Not Significant	0.221317	0.299063	0.387512	0.509726	Not Significant	-0.0144778	0.203686	0.904689	NA	Not Significant	0.0991	0.265801	0.606778	0.732762	Not Significant	0.619704	0.317723	0.00435692	0.0204	Neutral Up	0.108344	0.197715	0.244467	0.556927	Not Significant	0.386233	0.28581	0.0737992	0.150076	Not Significant	0.807589	0.330715	0.00675338	0.0139334	Neutral Up	-0.0259546	0.222895	0.848178	0.922791	Not Significant	0.183579	0.257859	0.288793	0.473348	Not Significant	0.554994	0.320702	0.046352	0.0855414	Not Significant	-0.250904	0.259656	0.166892	0.337016	Not Significant	-0.455901	0.281311	0.0183738	0.0668092	Not Significant	-0.158268	0.229192	0.270189	NA	Not Significant	-0.0201458	0.287398	0.93349	0.955417	Not Significant
NC_007604		1523259	1523002		-	-	Synpcc7942_1471	hypothetical protein	0.197604	0.254524	0.177656	0.370723	Not Significant	0.0633492	0.208923	0.582464	0.780168	Not Significant	0.000273236	0.0133619	0.411092	0.99695	Not Significant	0.0747904	0.153971	0.100724	0.560704	Not Significant	0.0612551	0.232207	0.684998	0.834684	Not Significant	0.268847	0.268589	0.165767	0.31872	Not Significant	0.0781829	0.173016	0.302781	0.67868	Not Significant	0.391999	0.319285	0.141533	0.23156	Not Significant	0.141888	0.223871	0.258576	NA	Not Significant	0.301244	0.282674	0.126841	0.249921	Not Significant	0.457639	0.313192	0.0295088	0.0863912	Not Significant	-0.023913	0.181284	0.779615	0.921746	Not Significant	0.579345	0.323909	0.0117182	NA	Not Significant	0.880464	0.353827	0.00503603	0.0107501	Neutral Up	-0.020487	0.223264	0.879787	0.934968	Not Significant	0.145877	0.25405	0.39327	0.573477	Not Significant	0.34054	0.325289	0.226416	0.319362	Not Significant	0.0242873	0.257961	0.891344	0.945766	Not Significant	-0.12956	0.259005	0.47576	0.652176	Not Significant	0.0392971	0.222155	0.775384	NA	Not Significant	0.167516	0.306992	0.505911	0.626613	Not Significant
NC_007604		1523642	1523256		-	-	Synpcc7942_1472	hypothetical protein	0.30651	0.214575	0.0407718	0.137677	Not Significant	0.197712	0.187331	0.111183	0.31365	Not Significant	0.000531627	0.0141593	0.156032	0.99695	Not Significant	0.106551	0.14801	0.0604703	0.491033	Not Significant	0.154388	0.200297	0.306191	0.529165	Not Significant	0.121717	0.216115	0.495529	0.661112	Not Significant	-0.0276002	0.140482	0.716589	0.914553	Not Significant	0.16402	0.242214	0.45564	0.576946	Not Significant	-0.0333201	0.178214	0.78312	0.900588	Not Significant	0.392587	0.222966	0.0302052	0.0877435	Not Significant	0.676148	0.250876	0.000514582	0.00389673	Neutral Up	0.0155717	0.154815	0.863899	0.954775	Not Significant	0.345388	0.229511	0.0732974	0.149288	Not Significant	0.666696	0.257572	0.00591415	0.0123905	Neutral Up	0.0340692	0.185484	0.797797	0.895892	Not Significant	-0.0157842	0.200681	0.918375	0.958183	Not Significant	0.208511	0.246724	0.360134	0.463152	Not Significant	0.0135035	0.207121	0.935333	0.96967	Not Significant	-0.231171	0.208834	0.171512	0.333	Not Significant	-0.247863	0.208415	0.0872089	0.239322	Not Significant	-0.132896	0.234429	0.52227	0.642049	Not Significant
NC_007604		1525081	1523639		-	-	Synpcc7942_1473	monovalent cation/H+ antiporter subunit D	0.242769	0.184783	0.0839219	0.223371	Not Significant	-0.265375	0.178908	0.033849	0.154486	Not Significant	-0.00011939	0.00789322	0.639174	0.99695	Not Significant	0.354947	0.241572	0.00060072	0.0391611	Neutral Up	0.0560201	0.185334	0.702733	0.843932	Not Significant	-0.0964551	0.196828	0.567913	0.717903	Not Significant	-0.0798936	0.140302	0.31858	0.697632	Not Significant	-0.0579885	0.216982	0.773003	0.837574	Not Significant	-0.0831137	0.166246	0.487523	0.721703	Not Significant	0.34261	0.194844	0.0401352	0.108968	Not Significant	0.207796	0.198831	0.216626	0.369243	Not Significant	-0.166181	0.161576	0.0952092	0.350993	Not Significant	0.183567	0.200656	0.297984	0.429579	Not Significant	0.297617	0.225302	0.166605	0.233298	Not Significant	-0.187242	0.175523	0.157312	0.37181	Not Significant	-0.380507	0.202848	0.0171404	0.0616281	Not Significant	-0.386981	0.215943	0.0568958	0.10141	Not Significant	0.044999	0.186321	0.774291	0.873776	Not Significant	0.121875	0.190123	0.44647	0.629893	Not Significant	-0.0272152	0.171183	0.830659	0.910544	Not Significant	0.0326768	0.214416	0.865738	0.910512	Not Significant
NC_007604		1525413	1525078		-	-	Synpcc7942_1474	monovalent cation/H+ antiporter subunit C	0.302803	0.266508	0.0521196	0.163493	Not Significant	0.0234321	0.202299	0.839383	0.92578	Not Significant	9.83043e-05	0.0101656	0.717994	0.99695	Not Significant	0.112225	0.179134	0.0349095	0.394463	Not Significant	0.226677	0.235751	0.136524	0.336311	Not Significant	0.19795	0.261071	0.303815	0.47914	Not Significant	-0.0352175	0.161553	0.626603	0.87971	Not Significant	0.240476	0.304442	0.353229	0.473827	Not Significant	-0.068567	0.210704	0.573179	0.776849	Not Significant	0.374022	0.277715	0.0591044	0.145463	Not Significant	0.479409	0.302435	0.0216805	0.0678706	Not Significant	-0.013893	0.175279	0.872518	0.957967	Not Significant	0.299814	0.286596	0.163904	0.275821	Not Significant	0.857912	0.336485	0.00452145	0.00976705	Neutral Up	-0.033928	0.218152	0.803125	0.897129	Not Significant	-0.123103	0.249637	0.467161	0.634188	Not Significant	0.211622	0.311828	0.438876	0.538883	Not Significant	-0.0151923	0.249283	0.931663	0.967309	Not Significant	-0.0816886	0.251869	0.650768	0.785176	Not Significant	-0.131205	0.231814	0.355023	NA	Not Significant	0.140796	0.297956	0.568908	0.681766	Not Significant
NC_007604		1526954	1525833		-	-	Synpcc7942_1475	sodium-dependent bicarbonate transporter	0.0265057	0.212131	0.851973	0.929191	Not Significant	-0.104957	0.197658	0.38028	0.63243	Not Significant	6.1674e-05	0.00912577	0.808704	0.99695	Not Significant	0.0634784	0.133903	0.187447	0.645756	Not Significant	0.0898836	0.219878	0.555481	0.746822	Not Significant	0.00379539	0.243496	0.983935	0.991616	Not Significant	-0.0432817	0.155543	0.56308	0.855419	Not Significant	0.24301	0.279649	0.32083	0.439694	Not Significant	0.0502242	0.197546	0.680904	0.838971	Not Significant	0.223246	0.244672	0.236787	0.387072	Not Significant	0.0805188	0.243944	0.667141	0.78054	Not Significant	-0.105449	0.183104	0.261603	0.575937	Not Significant	0.122557	0.253334	0.547271	0.670259	Not Significant	0.320993	0.293309	0.235918	0.314287	Not Significant	-0.0191374	0.205696	0.888001	0.93988	Not Significant	-0.118014	0.230832	0.47402	0.640932	Not Significant	-0.0302473	0.283748	0.905558	0.93097	Not Significant	0.174187	0.237606	0.323369	0.515983	Not Significant	0.1322	0.237856	0.458414	0.637284	Not Significant	0.0228009	0.208003	0.867351	0.930235	Not Significant	0.175953	0.275373	0.453065	0.579951	Not Significant
NC_007604	1527717	1527717	1528031		+	-	Synpcc7942_1476	hypothetical protein	-0.0541359	0.21797	0.703564	0.849	Not Significant	-0.141457	0.204914	0.242869	0.494144	Not Significant	0.00173907	0.0348979	0.0511377	0.99695	Not Significant	0.202676	0.240631	0.00564022	0.168029	Not Significant	-0.0358923	0.234013	0.811545	0.901038	Not Significant	-0.0374241	0.264074	0.845804	0.908468	Not Significant	0.00331388	0.158338	0.963036	0.990436	Not Significant	-0.650258	0.308348	0.0127257	0.0332363	Neutral Down	-0.339496	0.262233	0.0200169	0.10408	Not Significant	-0.569328	0.288508	0.00539117	0.0239228	Neutral Down	0.307842	0.259613	0.112371	0.229568	Not Significant	-0.554316	0.380574	0.00181005	0.0226939	Neutral Down	-0.60732	0.300788	0.00646492	0.0212909	Neutral Down	-0.844479	0.324425	0.00403046	0.008826	Neutral Down	-1.68808	0.396103	3.92179e-08	2.37241e-06	Down	-1.65025	0.365574	5.88191e-08	1.27567e-06	Down	-1.62405	0.35107	4.23561e-08	3.85327e-07	Down	-0.45531	0.279166	0.0171691	0.0663985	Not Significant	-1.09213	0.391761	1.51099e-05	0.000223123	Down	-0.955482	0.403991	2.036e-05	0.0004072	Neutral Down	-1.1744	0.327811	1.2975e-05	8.88856e-05	Down
NC_007604		1530337	1528142		-	-	Synpcc7942_1477	hypothetical protein	-0.29978	0.146284	0.0151886	0.0731362	Not Significant	-0.0383529	0.13538	0.728283	0.872845	Not Significant	0.000256996	0.00762995	0.383227	0.99695	Not Significant	-0.0676944	0.100101	0.232525	0.701195	Not Significant	0.112779	0.152977	0.392935	0.616178	Not Significant	-0.308972	0.157261	0.0310674	0.101966	Not Significant	-0.328586	0.16048	0.00182582	0.0313032	Neutral Down	-0.240895	0.16743	0.132594	0.219433	Not Significant	-0.289223	0.153817	0.0150817	0.0871122	Not Significant	-0.244835	0.147948	0.0716596	0.166787	Not Significant	-0.209844	0.150063	0.124651	0.245233	Not Significant	-0.112963	0.126529	0.219863	0.532171	Not Significant	-0.717384	0.160907	9.83753e-07	1.40037e-05	Neutral Down	-0.62902	0.166469	0.000106576	0.00034979	Neutral Down	-0.0670503	0.137096	0.556103	0.746335	Not Significant	-0.521286	0.165823	0.000243812	0.00200295	Neutral Down	-0.435884	0.167406	0.00694807	0.0168632	Neutral Down	0.0875465	0.148945	0.513774	0.687823	Not Significant	-0.0314331	0.149032	0.815527	0.896472	Not Significant	-0.442347	0.162906	0.000980168	0.0101677	Neutral Down	-0.370635	0.168532	0.0189967	0.0461125	Neutral Down
NC_007604	1530852	1530852	1530415	1530373	-	-	Synpcc7942_1478	cytochrome CytM	0.275182	0.179047	0.047389	0.152494	Not Significant	0.036033	0.159613	0.75996	0.887274	Not Significant	-0.000159894	0.00789219	0.542977	0.99695	Not Significant	0.0563961	0.112155	0.28946	0.759975	Not Significant	0.277207	0.178602	0.0550835	0.188622	Not Significant	0.372514	0.190747	0.0242213	0.0847277	Not Significant	0.0254042	0.129288	0.738097	0.920352	Not Significant	-0.0513458	0.202396	0.786431	0.848057	Not Significant	-0.289288	0.18452	0.0266297	0.121662	Not Significant	-0.0947652	0.187532	0.560547	0.69705	Not Significant	0.221275	0.188643	0.173028	0.312338	Not Significant	0.0860461	0.144726	0.358848	0.674077	Not Significant	-0.0419337	0.192167	0.806208	0.874888	Not Significant	0.338371	0.208845	0.0919133	0.139708	Not Significant	-0.219851	0.17902	0.101909	0.286907	Not Significant	-0.191749	0.18428	0.194299	0.359724	Not Significant	0.123786	0.20575	0.525307	0.620825	Not Significant	-0.406996	0.190528	0.0105468	0.0453849	Neutral Down	-0.308136	0.188284	0.0528609	0.144029	Not Significant	-0.215823	0.182672	0.109864	0.276876	Not Significant	0.0600255	0.199024	0.740715	0.813226	Not Significant
NC_007604	1530927	1530970	1531083	1531126	+	petG	Synpcc7942_1479	cytochrome b6-f complex subunit PetG	0.109785	0.122695	0.314654	0.529671	Not Significant	-0.0260188	0.118471	0.79848	0.906102	Not Significant	-0.000122704	0.00654429	0.685281	0.99695	Not Significant	0.0480434	0.0892426	0.39254	0.812975	Not Significant	-0.0408557	0.129405	0.726838	0.860934	Not Significant	-0.419413	0.133374	0.000782404	0.00590835	Neutral Down	-0.290954	0.130898	0.00224754	0.0360496	Neutral Down	-0.864889	0.138097	1.01758e-10	2.37817e-09	Neutral Down	-0.76353	0.136617	5.25506e-10	5.59007e-08	Neutral Down	-0.265369	0.129451	0.0288454	0.0852847	Not Significant	0.0716262	0.128559	0.55059	0.691682	Not Significant	0.0129754	0.10886	0.880424	0.960249	Not Significant	-0.662712	0.134964	1.67387e-07	2.8687e-06	Neutral Down	-0.751743	0.139077	3.76376e-08	2.71371e-07	Neutral Down	-0.340905	0.131343	0.0024268	0.023413	Neutral Down	-0.774777	0.13921	1.32365e-09	3.77727e-08	Neutral Down	-0.855701	0.139049	2.61662e-10	3.85525e-09	Neutral Down	-0.380561	0.129774	0.00146521	0.00964121	Neutral Down	-0.332542	0.129696	0.0056139	0.0278391	Neutral Down	-0.709582	0.133876	6.77243e-09	3.52731e-07	Neutral Down	-0.810812	0.138654	1.39691e-09	2.5276e-08	Neutral Down
NC_007604		1531748	1531194	1531194	-	-	Synpcc7942_1480	hypothetical protein	0.301136	0.18578	0.0333546	0.120786	Not Significant	0.208903	0.171876	0.0875951	0.275488	Not Significant	4.37468e-05	0.00744115	0.86101	0.99695	Not Significant	0.0283123	0.1084	0.576499	0.892818	Not Significant	0.416157	0.173915	0.0034993	0.0295274	Neutral Up	0.592203	0.186531	0.000253487	0.00249892	Neutral Up	0.0577511	0.130942	0.457598	0.794614	Not Significant	0.853348	0.201414	5.69873e-06	4.43742e-05	Neutral Up	0.211551	0.172532	0.0889491	0.266676	Not Significant	0.524969	0.195293	0.00163196	0.00994894	Neutral Up	0.3848	0.197981	0.021863	0.0682054	Not Significant	0.151829	0.159777	0.122936	0.398622	Not Significant	0.683567	0.204488	0.000108757	0.000780475	Neutral Up	1.34004	0.209065	2.39349e-11	3.37956e-10	Up	0.364385	0.191819	0.0111305	0.0649208	Not Significant	0.547429	0.211133	0.00115451	0.00750048	Neutral Up	1.19862	0.212771	1.6559e-09	2.10362e-08	Up	0.151257	0.182312	0.328579	0.521532	Not Significant	0.124116	0.183423	0.427727	0.609924	Not Significant	0.201587	0.179167	0.130115	0.306874	Not Significant	0.816731	0.203113	1.44162e-05	9.70082e-05	Neutral Up
NC_007604	1532398	1532398	1531745		-	hisH	Synpcc7942_1481	imidazole glycerol phosphate synthase subunit HisH	0.3931	0.111189	9.24926e-05	0.0015964	Neutral Up	0.0692456	0.103502	0.454286	0.690513	Not Significant	0.00033977	0.00688377	0.336091	0.99695	Not Significant	0.355311	0.130245	3.63468e-05	0.00757971	Neutral Up	0.45529	0.107765	5.79965e-06	0.000307813	Neutral Up	0.435005	0.109485	3.31768e-05	0.000432415	Neutral Up	-0.0239871	0.0843387	0.691792	0.90823	Not Significant	0.621878	0.112996	1.95438e-08	2.83333e-07	Neutral Up	0.101242	0.102926	0.266253	0.519682	Not Significant	0.578065	0.111726	5.08311e-08	1.93013e-06	Neutral Up	0.520639	0.113008	1.12383e-06	2.58056e-05	Neutral Up	-0.0174115	0.0967591	0.829742	0.94257	Not Significant	0.543504	0.112302	4.6164e-07	7.33774e-06	Neutral Up	1.0776	0.114483	1.61265e-21	9.5041e-20	Up	0.121033	0.104716	0.19563	0.427705	Not Significant	0.088283	0.106672	0.369704	0.553433	Not Significant	0.602649	0.113306	6.36515e-08	5.67629e-07	Neutral Up	0.155507	0.108856	0.131347	0.284866	Not Significant	0.0556304	0.10887	0.59035	0.7467	Not Significant	0.0129576	0.101768	0.885539	0.939979	Not Significant	0.513447	0.112986	3.32717e-06	2.74646e-05	Neutral Up
NC_007604		1532605	1534170		+	-	Synpcc7942_1482	hypothetical protein	-0.343018	0.300907	0.0335984	0.121338	Not Significant	-0.163266	0.239304	0.174283	0.413007	Not Significant	6.02752e-05	0.0110765	0.836589	0.99695	Not Significant	-0.0220387	0.128156	0.577083	0.892818	Not Significant	-0.348618	0.264059	0.0214537	0.104631	Not Significant	-0.583714	0.335658	0.00530799	0.0261161	Neutral Down	-0.0341812	0.170205	0.621836	0.878723	Not Significant	-0.617755	0.345927	0.0266421	0.0603398	Not Significant	0.00953075	0.219432	0.935507	0.972455	Not Significant	-0.308645	0.291652	0.119719	0.239438	Not Significant	-0.397615	0.312075	0.0552903	0.136773	Not Significant	-0.155707	0.237804	0.1173	0.386765	Not Significant	-0.465329	0.32414	0.0406361	0.0944308	Not Significant	-1.43142	0.383351	1.59137e-05	6.35376e-05	Down	-0.137087	0.242834	0.319076	0.556638	Not Significant	-0.274379	0.297315	0.13682	0.281	Not Significant	-1.18878	0.389828	0.000167938	0.000612993	Down	0.102383	0.271128	0.566334	0.728681	Not Significant	0.0663664	0.272323	0.714196	0.831873	Not Significant	-0.0171556	0.236286	0.899945	0.944588	Not Significant	-0.668859	0.352673	0.015584	0.0391514	Neutral Down
NC_007604		1534877	1534449		-	-	Synpcc7942_1483	hypothetical protein	0.0362168	0.215085	0.798842	0.904899	Not Significant	0.060488	0.200226	0.605715	0.794735	Not Significant	-1.09509e-05	0.00924263	0.965852	0.998805	Not Significant	-0.0139752	0.120073	0.747513	0.939504	Not Significant	0.0120597	0.241258	0.935244	0.968021	Not Significant	-0.329085	0.273219	0.0917571	0.219359	Not Significant	-0.168819	0.215608	0.0586106	0.309447	Not Significant	-0.542839	0.31799	0.0413006	0.0854049	Not Significant	-0.327498	0.262379	0.0234784	NA	Not Significant	-0.0325206	0.245925	0.862969	0.919016	Not Significant	0.0393424	0.248759	0.834646	0.904005	Not Significant	0.0500682	0.17508	0.572887	0.813163	Not Significant	-0.445933	0.28504	0.0392748	0.0920061	Not Significant	-0.555173	0.334729	0.0651741	0.103447	Not Significant	0.0207814	0.212351	0.878637	0.934479	Not Significant	-0.314751	0.280107	0.0875058	0.206066	Not Significant	-0.432236	0.329899	0.128266	0.202404	Not Significant	-0.0744789	0.240285	0.672378	0.804776	Not Significant	-0.0672256	0.243383	0.707359	0.827535	Not Significant	-0.355773	0.269031	0.0274022	NA	Not Significant	-0.520399	0.322377	0.046907	0.0971018	Not Significant
NC_007604	1536406	1536367	1534874		-	murE	Synpcc7942_1484	UDP-N-acetylmuramoylalanyl-D-glutamate--2,6-diaminopimelate ligase	-0.171594	0.136531	0.145578	0.324347	Not Significant	-0.195678	0.133515	0.0746006	0.251545	Not Significant	-0.000750816	0.0121714	0.0782844	0.99695	Not Significant	-0.083383	0.101396	0.151151	0.619923	Not Significant	-0.260612	0.143479	0.0390361	0.154086	Not Significant	-0.261029	0.149293	0.0574861	0.15854	Not Significant	0.0121641	0.105834	0.863332	0.954604	Not Significant	-0.667436	0.156051	8.64517e-06	6.42111e-05	Neutral Down	-0.277505	0.142916	0.0147466	0.0857585	Not Significant	-0.551231	0.147432	4.31627e-05	0.000612597	Neutral Down	-0.433824	0.147714	0.00128753	0.00806122	Neutral Down	-0.00186409	0.118128	0.983318	0.998342	Not Significant	-0.540488	0.148693	9.29732e-05	0.000691986	Neutral Down	-0.906729	0.15734	3.72845e-09	3.39189e-08	Neutral Down	-0.319089	0.146198	0.00831719	0.0520737	Not Significant	-0.315114	0.148697	0.0138403	0.0524769	Not Significant	-0.68085	0.157317	7.73699e-06	4.18662e-05	Neutral Down	-0.342861	0.145107	0.0088997	0.0400118	Neutral Down	-0.110105	0.144397	0.401995	0.587412	Not Significant	-0.0729958	0.133319	0.505792	0.693626	Not Significant	-0.404512	0.157854	0.00683311	0.0201357	Neutral Down
NC_007604		1536673	1536407	1536407	-	-	Synpcc7942_1485	hypothetical protein	-0.0734433	0.199571	0.60398	0.776671	Not Significant	0.170562	0.196618	0.166487	0.400607	Not Significant	0.000157412	0.00927947	0.549858	0.99695	Not Significant	-0.0664393	0.129888	0.186262	0.644312	Not Significant	0.0736708	0.213066	0.628613	0.800984	Not Significant	-0.0848811	0.232211	0.646397	0.774704	Not Significant	-0.0775065	0.157083	0.325621	0.701158	Not Significant	-0.0802767	0.263758	0.732307	0.810651	Not Significant	-0.105957	0.19328	0.393746	0.654418	Not Significant	-0.0741946	0.222313	0.680921	0.794857	Not Significant	0.0166592	0.223487	0.926186	0.955074	Not Significant	0.0726133	0.167577	0.429608	0.730114	Not Significant	-0.273224	0.236563	0.164209	0.276155	Not Significant	-0.215341	0.27077	0.394972	0.482545	Not Significant	0.126634	0.202705	0.358823	0.592429	Not Significant	-0.00889146	0.21542	0.955468	0.97837	Not Significant	0.105065	0.272127	0.670264	0.750552	Not Significant	0.0195803	0.219039	0.908676	0.95704	Not Significant	-0.0855409	0.220399	0.621199	0.765873	Not Significant	-0.210795	0.217608	0.146573	0.333121	Not Significant	-0.207333	0.260185	0.35703	0.488915	Not Significant
NC_007604	1536916	1536912	1536664		-	-	Synpcc7942_1486	hypothetical protein	0.23975	0.177264	0.0818747	0.219378	Not Significant	0.0983277	0.160589	0.406621	0.652023	Not Significant	0.000102246	0.00756224	0.688921	0.99695	Not Significant	0.0715473	0.116926	0.190666	0.648977	Not Significant	-0.181679	0.180144	0.210324	0.431473	Not Significant	-0.329423	0.192778	0.0479112	0.138876	Not Significant	-0.0574574	0.133874	0.461107	0.797742	Not Significant	-0.626384	0.207999	0.00122282	0.0045226	Neutral Down	-0.259888	0.180904	0.0428962	0.171652	Not Significant	0.0725622	0.186998	0.655214	0.774585	Not Significant	0.351287	0.191683	0.0324307	0.0923527	Not Significant	0.0396909	0.141451	0.667122	0.862246	Not Significant	-0.0499593	0.192388	0.770268	0.846557	Not Significant	-0.315638	0.213206	0.122932	0.17937	Not Significant	-0.111312	0.169194	0.387673	0.616049	Not Significant	-0.239365	0.188173	0.110708	0.244404	Not Significant	-0.559724	0.210975	0.00490172	0.0123385	Neutral Down	-0.201791	0.184081	0.195209	0.368871	Not Significant	-0.267846	0.186145	0.0900343	0.212344	Not Significant	-0.351765	0.194926	0.0154342	0.0782669	Not Significant	-0.69969	0.209593	0.000294058	0.0014211	Neutral Down
NC_007604	1536986	1536986	1537594	1537619	+	rpsD	Synpcc7942_1487	30S ribosomal protein S4	-0.38554	0.161439	0.00339556	0.0246596	Neutral Down	-0.088244	0.142181	0.435616	0.674446	Not Significant	0.000499737	0.0102857	0.152686	0.99695	Not Significant	-0.038905	0.0996938	0.473399	0.848799	Not Significant	-0.0217736	0.153123	0.869076	0.930364	Not Significant	-0.136201	0.160961	0.350938	0.523877	Not Significant	-0.0585371	0.12037	0.441428	0.785243	Not Significant	0.334422	0.170163	0.0396202	0.0827506	Not Significant	0.26701	0.156619	0.0258933	0.119999	Not Significant	0.00990446	0.159982	0.945475	0.966566	Not Significant	-0.21644	0.161114	0.134459	0.258707	Not Significant	-0.221817	0.148913	0.0270417	0.161862	Not Significant	-0.105355	0.163049	0.483004	0.613171	Not Significant	-0.145418	0.172716	0.387233	0.475397	Not Significant	0.0933863	0.146665	0.432318	0.651843	Not Significant	0.00204994	0.151495	0.987378	0.99405	Not Significant	-0.0245657	0.171125	0.881577	0.914291	Not Significant	0.428435	0.162958	0.00272193	0.0156007	Neutral Up	0.221652	0.159217	0.117605	0.255596	Not Significant	0.0928538	0.146323	0.426144	0.62886	Not Significant	0.0976287	0.166963	0.529203	0.647914	Not Significant
NC_007604		1538545	1539897		+	-	Synpcc7942_1488	hypothetical protein	-0.0555317	0.236107	0.692157	0.839303	Not Significant	-0.0420797	0.209404	0.712208	0.865052	Not Significant	0.000386144	0.0160952	0.318541	0.99695	Not Significant	0.0431504	0.132871	0.309707	0.776709	Not Significant	0.0112596	0.243068	0.939267	0.969919	Not Significant	-0.00631204	0.276482	0.973924	0.985563	Not Significant	-0.00801753	0.162947	0.908797	0.975664	Not Significant	0.172768	0.336597	0.528866	0.644095	Not Significant	0.0694063	0.22054	0.562758	NA	Not Significant	0.0595091	0.269894	0.757603	0.84895	Not Significant	0.122141	0.274848	0.529334	0.673088	Not Significant	-0.131553	0.218492	0.168729	0.47135	Not Significant	0.0408435	0.285279	0.848147	0.90513	Not Significant	0.0815992	0.35367	0.794985	0.842206	Not Significant	-0.0975684	0.229772	0.476839	0.687881	Not Significant	-0.140656	0.261357	0.413161	0.591384	Not Significant	-0.204152	0.338605	0.480197	0.577045	Not Significant	0.124493	0.266786	0.486863	0.666526	Not Significant	-0.0594825	0.263424	0.74268	0.849661	Not Significant	-0.0603484	0.232506	0.66192	NA	Not Significant	-0.0890991	0.323721	0.731224	0.806136	Not Significant
NC_007604		1539953	1540789		+	-	Synpcc7942_1489	nitrate transport permease	0.124214	0.192413	0.378243	0.58966	Not Significant	0.131979	0.180879	0.276806	0.531837	Not Significant	0.000154617	0.00868484	0.551059	0.99695	Not Significant	0.018062	0.112318	0.706798	0.93041	Not Significant	-0.0386217	0.204135	0.798584	0.897432	Not Significant	-0.243366	0.220213	0.177402	0.332828	Not Significant	-0.0950922	0.152891	0.243878	0.623086	Not Significant	-0.174437	0.249177	0.43772	0.560009	Not Significant	-0.067796	0.178854	0.577488	0.780444	Not Significant	0.263157	0.209749	0.132404	0.258013	Not Significant	0.26321	0.216104	0.13716	0.261859	Not Significant	0.0452251	0.15601	0.6214	0.838842	Not Significant	0.0604793	0.219323	0.746958	0.830264	Not Significant	0.0110852	0.258042	0.963591	0.973648	Not Significant	0.148848	0.190791	0.274778	0.510613	Not Significant	-0.00876965	0.200256	0.954544	0.978362	Not Significant	-0.071748	0.255349	0.759582	0.818146	Not Significant	0.0965933	0.203459	0.558281	0.722882	Not Significant	-0.00499529	0.203367	0.97605	0.987944	Not Significant	-0.159751	0.196828	0.246865	0.461544	Not Significant	-0.291196	0.24817	0.180515	0.289507	Not Significant
NC_007604		1540818	1542809		+	-	Synpcc7942_1490	nitrate transport ATP-binding subunits C and D	0.141224	0.176465	0.301618	0.516892	Not Significant	0.0701835	0.163136	0.554388	0.760216	Not Significant	0.0001703	0.00813118	0.517598	0.99695	Not Significant	0.0578315	0.11427	0.274518	0.745412	Not Significant	-0.0637158	0.180098	0.660238	0.821589	Not Significant	0.058609	0.193516	0.72566	0.833159	Not Significant	0.063704	0.135839	0.417238	0.766869	Not Significant	0.0704582	0.210908	0.719629	0.802845	Not Significant	0.0973876	0.164831	0.415534	0.671005	Not Significant	0.174263	0.191138	0.290675	0.445054	Not Significant	0.279555	0.194839	0.0922053	0.200778	Not Significant	-0.0052547	0.143156	0.95437	0.986772	Not Significant	0.323951	0.196875	0.0623613	0.131539	Not Significant	0.286581	0.216782	0.167777	0.234576	Not Significant	-0.00584092	0.167877	0.963519	0.979415	Not Significant	0.110539	0.181234	0.448397	0.621793	Not Significant	0.0610126	0.213286	0.761678	0.818542	Not Significant	0.00189732	0.186283	0.990351	0.995829	Not Significant	-0.101893	0.187447	0.520777	0.691767	Not Significant	0.0200508	0.16634	0.872961	0.932267	Not Significant	-0.0520502	0.205673	0.780273	0.844448	Not Significant
NC_007604	1542834	1542834	1543670		+	-	Synpcc7942_1491	nitrate transport ATP-binding subunits C and D	0.238815	0.188647	0.0917632	0.237777	Not Significant	-0.0235225	0.166844	0.843229	0.927381	Not Significant	3.36406e-05	0.00762999	0.89149	0.99695	Not Significant	0.123917	0.146662	0.0426003	0.422739	Not Significant	0.0936303	0.187182	0.525313	0.725718	Not Significant	-0.0454022	0.200369	0.790395	0.872738	Not Significant	-0.0732909	0.142006	0.356575	0.724838	Not Significant	0.00781134	0.219713	0.969327	0.983475	Not Significant	-0.0727597	0.169167	0.544914	0.7602	Not Significant	0.343514	0.201479	0.0440588	0.116758	Not Significant	0.311656	0.204688	0.0690944	0.160647	Not Significant	-0.0308579	0.146893	0.737156	0.899837	Not Significant	0.194794	0.20587	0.27811	0.408846	Not Significant	0.369659	0.227909	0.0890478	0.136082	Not Significant	-0.00374673	0.172687	0.976888	0.986347	Not Significant	-0.142081	0.190896	0.345223	0.527862	Not Significant	-0.0608907	0.222109	0.770168	0.823314	Not Significant	0.0494931	0.1926	0.757154	0.861732	Not Significant	0.0276083	0.193958	0.864675	0.922273	Not Significant	-0.0966364	0.178355	0.459063	0.657306	Not Significant	-0.0186013	0.214751	0.92343	0.949229	Not Significant
NC_007604	1543923	1543923	1544507		+	-	Synpcc7942_1492	hypothetical protein	0.04211	0.190878	0.76345	0.881899	Not Significant	0.110611	0.183934	0.359726	0.615668	Not Significant	-0.000384367	0.0120557	0.237307	0.99695	Not Significant	-0.103005	0.145207	0.0673719	0.511611	Not Significant	-0.386247	0.214259	0.0125199	0.0744472	Not Significant	-0.305522	0.229727	0.0973852	0.227009	Not Significant	0.0699286	0.150369	0.374264	0.734175	Not Significant	-0.74509	0.256684	0.00116176	0.00434418	Neutral Down	-0.0987135	0.182852	0.422359	0.676039	Not Significant	-0.250552	0.217727	0.160771	0.296345	Not Significant	-0.159109	0.218104	0.370634	0.534462	Not Significant	0.234216	0.212002	0.035108	0.191547	Not Significant	-0.0959494	0.221793	0.611302	0.725817	Not Significant	-0.740956	0.264397	0.00278307	0.00629792	Neutral Down	0.0597553	0.191511	0.656927	0.812097	Not Significant	0.214835	0.218157	0.186801	0.351192	Not Significant	-0.292087	0.263051	0.223753	0.316594	Not Significant	-0.288371	0.216482	0.0913756	0.220981	Not Significant	-0.0828016	0.214461	0.62818	0.769094	Not Significant	0.0522492	0.189793	0.695159	0.830735	Not Significant	-0.474868	0.259606	0.0360913	0.0782469	Not Significant
NC_007604	1544514	1544514	1545353		+	mazG	Synpcc7942_1493	nucleoside triphosphate pyrophosphohydrolase	-0.753423	0.234182	8.35167e-06	0.000211416	Neutral Down	-0.367583	0.212127	0.0067324	0.0552877	Not Significant	-0.000846407	0.0183031	0.0806566	0.99695	Not Significant	-0.367772	0.233636	0.000460156	0.0357525	Neutral Down	-0.27087	0.182733	0.0637194	0.205791	Not Significant	-0.9405	0.226732	1.16963e-07	3.33776e-06	Neutral Down	-0.48027	0.223164	0.000254153	0.00678961	Neutral Down	0.107827	0.218675	0.594104	0.701488	Not Significant	0.333264	0.194336	0.0137271	0.0830455	Not Significant	0.254823	0.175031	0.100093	0.210648	Not Significant	-1.24163	0.2485	1.17753e-09	5.6005e-08	Down	-0.0922211	0.150342	0.327653	0.645749	Not Significant	-0.338671	0.18544	0.0415483	0.0959516	Not Significant	-0.773378	0.213057	0.000153625	0.000484277	Neutral Down	0.830101	0.218678	3.65118e-07	1.67768e-05	Neutral Up	0.222385	0.186864	0.136239	0.280444	Not Significant	-0.0853585	0.218161	0.677415	0.755439	Not Significant	1.12974	0.232304	1.828e-09	7.86618e-08	Up	1.61683	0.237196	3.77495e-14	2.95112e-12	Up	0.701567	0.218319	3.15341e-05	0.000588322	Neutral Up	0.459192	0.229961	0.0260966	0.0604749	Not Significant
NC_007604		1546095	1545382	1545382	-	-	Synpcc7942_1494	hypothetical protein	0.00982647	0.158273	0.939402	0.970908	Not Significant	0.220453	0.160947	0.0660794	0.235402	Not Significant	2.65146e-05	0.0071306	0.917549	0.99695	Not Significant	-0.0999025	0.122374	0.0894014	0.548342	Not Significant	-0.328531	0.169367	0.0193768	0.098289	Not Significant	-0.209984	0.178887	0.184243	0.340944	Not Significant	0.0853192	0.13053	0.284079	0.661181	Not Significant	-0.190086	0.193643	0.297254	0.416033	Not Significant	0.156471	0.155103	0.183341	0.416949	Not Significant	0.0547867	0.169726	0.717717	0.824769	Not Significant	0.0275226	0.172202	0.856478	0.916453	Not Significant	0.172526	0.152901	0.0809874	0.318439	Not Significant	0.225504	0.172953	0.1522	0.260672	Not Significant	-0.186322	0.195658	0.324351	0.409937	Not Significant	0.27264	0.17234	0.0403567	0.156519	Not Significant	0.479357	0.189891	0.00202544	0.0117847	Neutral Up	0.123702	0.19922	0.513588	0.610736	Not Significant	0.0410076	0.168566	0.780145	0.877398	Not Significant	0.0255915	0.169976	0.863298	0.922273	Not Significant	0.151623	0.161525	0.223415	0.433278	Not Significant	-0.200908	0.193481	0.255638	0.380665	Not Significant
NC_007604		1546650	1546123	1546123	-	-	Synpcc7942_1495	hypothetical protein	0.0490032	0.236348	0.726379	0.859624	Not Significant	-0.0881178	0.220297	0.440066	0.678237	Not Significant	-0.000577078	0.0200529	0.220954	0.99695	Not Significant	-0.00429305	0.125141	0.913009	0.978756	Not Significant	-0.0362481	0.242916	0.806395	0.899859	Not Significant	0.282566	0.284894	0.147851	0.296845	Not Significant	0.142555	0.217624	0.0859875	0.387874	Not Significant	0.0381137	0.330386	0.88842	0.924571	Not Significant	0.0464878	0.218183	0.696503	0.845229	Not Significant	-0.190605	0.281761	0.328273	0.487185	Not Significant	-0.173826	0.285413	0.375811	0.538967	Not Significant	0.0388475	0.186804	0.648431	0.852388	Not Significant	0.160344	0.292703	0.45666	0.589152	Not Significant	0.153611	0.355199	0.625824	0.696474	Not Significant	-0.117871	0.239603	0.388767	0.617297	Not Significant	0.146869	0.269452	0.39647	0.576317	Not Significant	0.172656	0.343502	0.55412	0.647229	Not Significant	-0.241072	0.278575	0.186948	0.360723	Not Significant	-0.0143304	0.271919	0.936854	0.966301	Not Significant	0.24201	0.266026	0.106182	0.270274	Not Significant	0.359413	0.335919	0.176707	0.284486	Not Significant
NC_007604		1547552	1546647		-	-	Synpcc7942_1496	acetylglutamate kinase	-0.160326	0.137923	0.176935	0.370074	Not Significant	0.0279841	0.133258	0.798218	0.906102	Not Significant	-0.000209905	0.00722083	0.470892	0.99695	Not Significant	-0.156498	0.126504	0.0192235	0.323696	Not Significant	0.254803	0.139242	0.0392038	0.154148	Not Significant	0.643583	0.148534	2.1766e-06	4.30712e-05	Neutral Up	0.262094	0.142916	0.00674956	0.0795568	Not Significant	0.613214	0.15337	3.29688e-05	0.000207375	Neutral Up	0.239195	0.13998	0.0328239	0.142759	Not Significant	-0.256886	0.145158	0.0548638	0.137146	Not Significant	-0.279363	0.147647	0.0383632	0.103692	Not Significant	0.0890496	0.122314	0.326279	0.645359	Not Significant	0.108765	0.145584	0.425469	0.558361	Not Significant	0.427956	0.153103	0.00430759	0.00937071	Neutral Up	0.0492727	0.13445	0.66125	0.815211	Not Significant	0.412934	0.153752	0.00179957	0.0107935	Neutral Up	0.772216	0.155701	2.97997e-07	2.21942e-06	Neutral Up	-0.0722288	0.144356	0.580912	0.738328	Not Significant	0.0235768	0.145752	0.858652	0.921202	Not Significant	0.356221	0.152551	0.00439762	0.0323369	Neutral Up	0.719938	0.155189	1.26629e-06	1.19248e-05	Neutral Up
NC_007604	1548105	1548105	1547545		-	-	Synpcc7942_1497	hypothetical protein	0.0917039	0.14221	0.449284	0.655194	Not Significant	0.308366	0.147808	0.00785573	0.0610724	Not Significant	7.67936e-05	0.00682593	0.779647	0.99695	Not Significant	-0.0982083	0.110615	0.0980287	0.560023	Not Significant	-0.0259611	0.144893	0.838282	0.915416	Not Significant	0.168392	0.152026	0.227359	0.394351	Not Significant	0.116728	0.126867	0.150955	0.51395	Not Significant	0.257072	0.160827	0.0959227	0.168424	Not Significant	0.214993	0.14275	0.0575406	0.208679	Not Significant	0.171925	0.150653	0.212822	0.359637	Not Significant	0.143139	0.152019	0.299955	0.462822	Not Significant	0.239633	0.146703	0.0169941	0.1211	Not Significant	0.381755	0.153481	0.00739951	0.0237972	Neutral Up	0.385965	0.162735	0.0151485	0.0287186	Neutral Up	0.367637	0.156162	0.00392945	0.0315169	Neutral Up	0.618968	0.165617	1.76836e-05	0.000212125	Neutral Up	0.639948	0.164954	5.78746e-05	0.000245153	Neutral Up	0.0639964	0.148736	0.632783	0.7794	Not Significant	0.0261884	0.149432	0.846202	0.914239	Not Significant	0.189555	0.146605	0.107056	0.271321	Not Significant	0.207635	0.161161	0.166715	0.271193	Not Significant
NC_007604	1548207	1548207	1548410	1548492	+	-	Synpcc7942_1498	hypothetical protein	-0.0432174	0.181755	0.753777	0.876943	Not Significant	-0.0389581	0.168907	0.743801	0.882412	Not Significant	0.000215652	0.00897008	0.42704	0.99695	Not Significant	0.0421456	0.1128	0.40716	0.81885	Not Significant	-0.219682	0.189249	0.138284	0.339236	Not Significant	-0.474704	0.205266	0.00608922	0.0289612	Neutral Down	-0.108038	0.14951	0.194427	0.566005	Not Significant	0.119966	0.226511	0.564692	0.67768	Not Significant	0.279912	0.196163	0.0357347	0.149514	Not Significant	0.539402	0.206652	0.00180557	0.0106534	Neutral Up	0.083442	0.201091	0.622127	0.743645	Not Significant	-0.107324	0.157472	0.259571	0.574867	Not Significant	0.325814	0.205908	0.0695024	0.143239	Not Significant	0.0606344	0.230822	0.782818	0.831917	Not Significant	0.325513	0.196774	0.0236305	0.107128	Not Significant	0.14654	0.191338	0.331042	0.513128	Not Significant	-0.112605	0.227236	0.596276	0.682645	Not Significant	0.581831	0.216677	0.000712897	0.00535364	Neutral Up	0.430752	0.204297	0.01004	0.0431971	Neutral Up	0.175575	0.188156	0.19593	0.403177	Not Significant	-0.0407842	0.220233	0.836474	0.891479	Not Significant
NC_007604	1548955	1548930	1548631	1548583	-	-	Synpcc7942_1499	ferredoxin (2Fe-2S)	-0.00206394	0.23458	0.988217	0.993853	Not Significant	-0.0346334	0.211631	0.759407	0.887011	Not Significant	9.8845e-05	0.0110389	0.733078	0.99695	Not Significant	0.0254542	0.128199	0.526998	0.870622	Not Significant	-0.0446848	0.241823	0.763226	0.879313	Not Significant	-0.038553	0.275872	0.841781	0.904864	Not Significant	0.00702893	0.165101	0.919021	0.979076	Not Significant	-0.324829	0.327281	0.229614	0.339412	Not Significant	-0.109962	0.225694	0.367942	0.631857	Not Significant	-0.198283	0.279943	0.309213	0.465131	Not Significant	0.0632146	0.276647	0.744203	0.83994	Not Significant	-0.0560333	0.189224	0.517429	0.784108	Not Significant	-0.19773	0.29417	0.3601	0.49528	Not Significant	-0.380341	0.351794	0.223903	0.300794	Not Significant	-0.239394	0.25676	0.0990666	0.282194	Not Significant	-0.286029	0.293939	0.121699	0.260195	Not Significant	-0.538993	0.343031	0.0645233	0.112708	Not Significant	-0.180819	0.270658	0.31633	0.507439	Not Significant	-0.249354	0.277826	0.179253	0.341056	Not Significant	-0.17972	0.251326	0.214474	0.424533	Not Significant	-0.406466	0.328868	0.123004	0.21341	Not Significant
NC_007604		1550078	1549179	1549179	-	prmA	Synpcc7942_1500	ribosomal protein L11 methyltransferase	-0.158186	0.180043	0.251767	0.465366	Not Significant	-0.117553	0.168719	0.327412	0.587986	Not Significant	-0.000404939	0.0111757	0.211027	0.99695	Not Significant	-0.077685	0.122652	0.155349	0.626866	Not Significant	-0.0907871	0.183892	0.534952	0.731757	Not Significant	0.00269932	0.197827	0.987289	0.992858	Not Significant	0.0499185	0.13619	0.519615	0.838996	Not Significant	-0.00209434	0.215205	0.991631	0.994198	Not Significant	0.0735886	0.167119	0.53892	0.757686	Not Significant	-0.197429	0.195853	0.238789	0.389148	Not Significant	-0.411552	0.204868	0.0164901	0.0550494	Not Significant	0.0250918	0.145788	0.784823	0.922219	Not Significant	-0.0937116	0.200152	0.594594	0.711165	Not Significant	-0.242188	0.220408	0.250906	0.331162	Not Significant	0.0320205	0.172501	0.804463	0.897489	Not Significant	0.132517	0.188005	0.374234	0.555917	Not Significant	0.0534897	0.218268	0.794428	0.844255	Not Significant	-0.00424825	0.191135	0.978729	0.99042	Not Significant	0.200041	0.195145	0.218829	0.390766	Not Significant	0.264971	0.196596	0.0619903	0.192756	Not Significant	0.23931	0.216116	0.218189	0.337375	Not Significant
NC_007604	1551718	1551718	1550078		-	-	Synpcc7942_1501	D-3-phosphoglycerate dehydrogenase	-0.0263618	0.123345	0.81002	0.909605	Not Significant	0.122738	0.12038	0.233351	0.484391	Not Significant	-8.00774e-06	0.00643328	0.978489	0.999292	Not Significant	-0.08536	0.095343	0.143084	0.616278	Not Significant	0.0571233	0.126239	0.618477	0.792629	Not Significant	0.316436	0.130952	0.01008	0.0435833	Neutral Up	0.177563	0.123159	0.0369482	0.239404	Not Significant	0.223678	0.135499	0.0893779	0.158992	Not Significant	0.122654	0.120039	0.2269	0.477667	Not Significant	-0.136165	0.130003	0.264122	0.416617	Not Significant	-0.0322874	0.129584	0.789353	0.870877	Not Significant	0.10708	0.112133	0.222381	0.532171	Not Significant	0.121048	0.131283	0.331393	0.46538	Not Significant	0.196849	0.136664	0.14307	0.204354	Not Significant	0.0365768	0.120637	0.725787	0.853626	Not Significant	0.283441	0.131862	0.0150622	0.0560902	Not Significant	0.388634	0.136549	0.00356404	0.00935943	Neutral Up	-0.104061	0.128794	0.382717	0.578665	Not Significant	-0.101338	0.129264	0.398228	0.58319	Not Significant	0.128149	0.123293	0.217237	0.426714	Not Significant	0.222172	0.136409	0.0848017	0.157956	Not Significant
NC_007604	1551702	1551742	1552302		+	-	Synpcc7942_1502	hypothetical protein	-0.094679	0.139707	0.429304	0.635705	Not Significant	-0.0571674	0.135245	0.60443	0.794735	Not Significant	0.000136297	0.00701337	0.623883	0.99695	Not Significant	0.0138661	0.0931265	0.799191	0.952601	Not Significant	0.154975	0.147058	0.227888	0.454098	Not Significant	0.140048	0.152309	0.316125	0.491972	Not Significant	-0.0160647	0.107226	0.821437	0.947446	Not Significant	0.197228	0.163902	0.20934	0.316343	Not Significant	0.00788188	0.133918	0.94204	0.976067	Not Significant	-0.0680211	0.144718	0.610535	0.735763	Not Significant	-0.0378133	0.148261	0.779991	0.863084	Not Significant	-0.0931308	0.124584	0.307757	0.62349	Not Significant	-0.101426	0.148602	0.465282	0.597074	Not Significant	0.0826514	0.160888	0.599115	0.672614	Not Significant	-0.0850063	0.135672	0.452449	0.668892	Not Significant	-0.120097	0.143416	0.334575	0.517713	Not Significant	0.0432389	0.162191	0.782866	0.834257	Not Significant	0.0392528	0.147448	0.767957	0.869646	Not Significant	-0.0282797	0.148156	0.832988	0.904815	Not Significant	-0.047551	0.136536	0.669662	0.811059	Not Significant	0.116101	0.161811	0.441137	0.570018	Not Significant
NC_007604		1552303	1553082		+	-	Synpcc7942_1503	RNA-binding S4	-0.12732	0.124821	0.249586	0.462622	Not Significant	-0.202199	0.12632	0.0568928	0.21651	Not Significant	-0.000380884	0.00801742	0.247876	0.99695	Not Significant	-0.0213886	0.0877454	0.699602	0.93041	Not Significant	0.0778166	0.128652	0.503871	0.708994	Not Significant	0.0791273	0.132377	0.524012	0.683966	Not Significant	-0.00247722	0.094868	0.970114	0.992647	Not Significant	0.246649	0.141323	0.0717636	0.133834	Not Significant	0.121559	0.121471	0.234714	0.484728	Not Significant	0.0102942	0.12694	0.931326	0.957627	Not Significant	-0.289765	0.134873	0.0205729	0.0653847	Not Significant	-0.0660678	0.112487	0.451065	0.744216	Not Significant	0.00590126	0.129299	0.961719	0.975196	Not Significant	0.0981363	0.138622	0.47147	0.557903	Not Significant	0.0488311	0.120123	0.638541	0.800316	Not Significant	0.0482142	0.125148	0.667532	0.798966	Not Significant	0.147313	0.140563	0.282665	0.379642	Not Significant	0.147883	0.129686	0.217345	0.393176	Not Significant	0.295331	0.133811	0.0166143	0.0621982	Not Significant	0.265615	0.136811	0.0191302	0.0907507	Not Significant	0.403561	0.145385	0.0036673	0.0119019	Neutral Up
NC_007604	1553312	1553330	1554718	1554728	+	-	Synpcc7942_1504	hypothetical protein	1.14109	0.541081	9.97342e-05	0.00168849	Up	0.849817	0.508401	0.000586775	0.00946873	Neutral Up	0.000395983	0.0163775	0.313639	0.99695	Not Significant	0.0625419	0.147945	0.145337	0.616278	Not Significant	0.204314	0.246592	0.170804	0.384091	Not Significant	1.41791	0.511094	3.74025e-06	6.77157e-05	Up	0.601166	0.507745	0.00110084	0.0210571	Neutral Up	0.949586	0.349191	0.000697886	0.00283229	Neutral Up	0.27896	0.269091	0.0427051	0.171155	Not Significant	0.572418	0.337693	0.00766803	0.0314531	Neutral Up	1.70652	0.484774	9.94256e-07	2.32365e-05	Up	0.335987	0.354602	0.014928	0.109779	Not Significant	2.20236	0.418762	3.43747e-09	8.86595e-08	Up	2.62307	0.451078	3.97329e-13	7.63943e-12	Up	0.168068	0.247742	0.227819	0.46293	Not Significant	1.494	0.471845	8.39798e-06	0.000113835	Up	1.98655	0.421375	6.32927e-09	7.07039e-08	Up	-0.224697	0.27784	0.217033	0.393036	Not Significant	-0.44328	0.312294	0.0249195	0.0826916	Not Significant	0.144537	0.247163	0.308685	0.531187	Not Significant	0.647727	0.341203	0.0171247	0.0423419	Neutral Up
NC_007604	1556007	1555936	1554839	1554743	-	-	Synpcc7942_1505	3-isopropylmalate dehydrogenase	0.21822	0.191873	0.125009	0.294426	Not Significant	0.339884	0.209038	0.0110707	0.076892	Not Significant	0.000162662	0.00847528	0.532344	0.99695	Not Significant	-0.0188965	0.110214	0.70014	0.93041	Not Significant	0.320447	0.192464	0.0319772	0.134486	Not Significant	1.53404	0.273506	9.54385e-12	6.9928e-10	Up	0.940268	0.303198	2.93532e-06	0.000113681	Neutral Up	1.07643	0.230959	2.92504e-07	3.1975e-06	Up	0.44692	0.223435	0.00279809	0.0288045	Neutral Up	-0.025846	0.20527	0.880953	0.929196	Not Significant	0.379685	0.213108	0.0308797	0.0891533	Not Significant	0.201117	0.185122	0.0552554	0.254099	Not Significant	0.905287	0.248767	6.00495e-06	6.77182e-05	Neutral Up	1.49227	0.236321	2.65266e-11	3.70688e-10	Up	0.0309583	0.17954	0.813807	0.903438	Not Significant	1.01916	0.264637	9.33691e-07	1.55291e-05	Up	1.57244	0.244589	1.92091e-12	3.80115e-11	Up	-0.279197	0.204483	0.092275	0.22256	Not Significant	-0.392135	0.209893	0.0210033	0.0734028	Not Significant	0.359137	0.212798	0.0180973	0.0868393	Not Significant	0.94131	0.230739	6.69506e-06	5.09899e-05	Neutral Up
NC_007604	1556537	1556513	1556097	1556077	-	-	Synpcc7942_1506	hypothetical protein	1.47282	0.630848	5.22973e-05	0.00098586	Up	0.725951	0.550135	0.00179911	0.0218717	Neutral Up	0.000218636	0.0146542	0.551775	0.99695	Not Significant	0.0611061	0.154516	0.128857	0.604108	Not Significant	0.109563	0.258129	0.438453	0.657534	Not Significant	0.584884	0.373371	0.006065	0.0289476	Neutral Up	0.170582	0.265419	0.0488885	0.281993	Not Significant	0.615381	0.373918	0.0329829	0.0717054	Not Significant	0.165347	0.254881	0.174592	0.405807	Not Significant	0.903128	0.491992	0.000595783	0.00471307	Neutral Up	1.81988	0.568141	3.48364e-06	6.42459e-05	Up	0.381897	0.426478	0.0115191	0.0913965	Not Significant	2.26103	0.491231	6.5738e-08	1.25917e-06	Up	2.42929	0.518187	6.54715e-10	6.74879e-09	Up	0.277806	0.291898	0.0555144	0.1952	Not Significant	1.34948	0.564854	0.000102756	0.000984349	Up	1.68219	0.474397	3.18682e-06	1.91988e-05	Up	-0.108111	0.289609	0.540602	0.709277	Not Significant	-0.221886	0.301983	0.227424	0.400967	Not Significant	0.103852	0.257568	0.445782	0.645286	Not Significant	0.428275	0.369597	0.124245	0.215423	Not Significant
NC_007604	1557246			1557317	+	-	Synpcc7942_R0053	Val tRNA	0.122773	0.275556	0.36241	0.57855	Not Significant	0.0309601	0.229951	0.770823	0.894563	Not Significant	0.000323951	0.0176846	0.455897	0.99695	Not Significant	0.0514268	0.152216	0.165672	0.630811	Not Significant	0.0783034	0.256664	0.580409	0.764812	Not Significant	0.311224	0.313865	0.109686	0.247593	Not Significant	0.0758179	0.194374	0.277725	0.655846	Not Significant	0.522964	0.385428	0.0725261	0.134855	Not Significant	0.15601	0.256592	0.192034	NA	Not Significant	0.231437	0.322691	0.232869	0.38255	Not Significant	0.344915	0.354157	0.0958932	0.206487	Not Significant	-0.037168	0.20507	0.644256	0.850264	Not Significant	0.550043	0.401513	0.0246177	NA	Not Significant	0.982103	0.437018	0.00667033	0.013804	Neutral Up	-0.0278523	0.250455	0.827921	0.911654	Not Significant	0.14837	0.297252	0.396294	0.576317	Not Significant	0.431055	0.395618	0.173423	0.256772	Not Significant	0.0443156	0.295513	0.798631	0.889154	Not Significant	-0.0914572	0.296752	0.608626	0.757888	Not Significant	0.0732731	0.255087	0.585776	NA	Not Significant	0.294742	0.370839	0.287307	0.413987	Not Significant
NC_007604	1558331	1558331	1557396		-	-	Synpcc7942_1507	lipoyl synthase	-0.288753	0.166586	0.0308168	0.114241	Not Significant	-0.162904	0.154713	0.1661	0.400607	Not Significant	-0.000365891	0.00946683	0.238369	0.99695	Not Significant	-0.121022	0.129211	0.0505324	0.457961	Not Significant	-0.259401	0.170275	0.0656779	0.210836	Not Significant	-0.57839	0.182886	0.000294047	0.00277756	Neutral Down	-0.162987	0.15084	0.0684482	0.336007	Not Significant	-0.606109	0.192612	0.000829298	0.00328208	Neutral Down	-0.185446	0.160248	0.121792	0.321545	Not Significant	-0.29204	0.172191	0.0563847	0.140328	Not Significant	-0.527712	0.182353	0.000854406	0.00576193	Neutral Down	-0.0188506	0.134062	0.837255	0.94435	Not Significant	-0.606805	0.182674	0.000198294	0.00132791	Neutral Down	-1.03074	0.195366	4.59504e-08	3.23563e-07	Down	0.00705499	0.153991	0.953952	0.974779	Not Significant	-0.251748	0.17522	0.0792566	0.189339	Not Significant	-0.657569	0.19502	0.00038986	0.00128735	Neutral Down	0.0389295	0.169314	0.79165	0.884651	Not Significant	0.217828	0.172761	0.147221	0.299627	Not Significant	-0.0432792	0.155542	0.720377	0.848704	Not Significant	-0.390954	0.195076	0.0294826	0.0668469	Not Significant
NC_007604	1559209	1559209	1558484		-	-	Synpcc7942_1508	hypothetical protein	-0.440047	0.214201	0.00412546	0.0283345	Neutral Down	-0.2106	0.184879	0.0903636	0.279972	Not Significant	-0.000657579	0.0158149	0.115515	0.99695	Not Significant	-0.212688	0.197282	0.00588265	0.171482	Not Significant	-0.259285	0.202461	0.087374	0.251615	Not Significant	-0.505343	0.223405	0.00538274	0.0262457	Neutral Down	-0.0904068	0.151239	0.264968	0.642888	Not Significant	-0.801355	0.243168	0.000267319	0.00122623	Neutral Down	-0.272385	0.20147	0.0422632	0.171088	Not Significant	-0.693208	0.224231	0.000127918	0.00145302	Neutral Down	-0.866195	0.249632	9.83276e-06	0.000152323	Neutral Down	-0.0108199	0.149567	0.905789	0.966903	Not Significant	-1.00198	0.25574	9.01453e-07	1.2974e-05	Down	-1.49898	0.249158	1.66602e-10	1.95524e-09	Down	-0.142063	0.186312	0.292439	0.529248	Not Significant	-0.360656	0.221356	0.0313566	0.0961625	Not Significant	-0.85973	0.249008	0.000167955	0.000612993	Neutral Down	-0.153011	0.201344	0.351362	0.545782	Not Significant	0.110851	0.204689	0.506934	0.679491	Not Significant	-0.057537	0.184035	0.662407	0.805848	Not Significant	-0.459125	0.245984	0.0347492	0.0757077	Not Significant
NC_007604	1559329	1559329	1560402	1560420	+	mnmA	Synpcc7942_1509	tRNA-specific 2-thiouridylase MnmA	0.139092	0.186122	0.319163	0.534865	Not Significant	0.0969919	0.171989	0.419188	0.658412	Not Significant	4.75959e-05	0.00777197	0.846806	0.99695	Not Significant	0.0187277	0.109889	0.703447	0.93041	Not Significant	0.370542	0.193229	0.0133653	0.0770606	Not Significant	0.474846	0.20825	0.00653231	0.0306917	Neutral Up	0.0186341	0.135865	0.806084	0.943157	Not Significant	0.808278	0.226049	9.66452e-05	0.000519851	Neutral Up	0.180328	0.183775	0.152929	0.379424	Not Significant	0.380658	0.208778	0.0290431	0.0855838	Not Significant	0.204427	0.205873	0.234369	0.387424	Not Significant	0.0568608	0.151475	0.538635	0.796598	Not Significant	0.448956	0.215583	0.0151983	0.0431282	Neutral Up	1.08473	0.232991	9.68144e-07	5.08651e-06	Up	0.254184	0.196708	0.0718641	0.23112	Not Significant	0.335541	0.214865	0.0408966	0.115664	Not Significant	0.972521	0.232684	6.38882e-06	3.5638e-05	Neutral Up	0.194182	0.200632	0.236234	0.416405	Not Significant	0.163904	0.201023	0.321889	0.502902	Not Significant	0.16842	0.190531	0.216695	0.426714	Not Significant	0.76531	0.227319	0.000211952	0.00107104	Neutral Up
NC_007604	1561178	1561178	1560399	1560351	-	-	Synpcc7942_1510	RNA polymerase sigma factor SigF	0.635002	0.330944	0.000925567	0.00942589	Neutral Up	0.368604	0.277348	0.0119627	0.0806739	Not Significant	0.000219664	0.0108711	0.445608	0.99695	Not Significant	0.0775917	0.142592	0.11857	0.587749	Not Significant	-0.14836	0.221323	0.331308	0.555945	Not Significant	-0.039139	0.245547	0.835969	0.901907	Not Significant	0.0578876	0.160081	0.443739	0.78626	Not Significant	-0.564506	0.281756	0.0216961	0.0507052	Not Significant	-0.170881	0.214064	0.184604	0.418927	Not Significant	0.231611	0.248142	0.222235	0.371063	Not Significant	0.967344	0.342314	4.61208e-05	0.000562766	Neutral Up	0.182874	0.215756	0.0799657	0.316764	Not Significant	0.415711	0.265807	0.047017	0.10577	Not Significant	0.275226	0.295007	0.311862	0.397488	Not Significant	-0.04649	0.209082	0.733211	0.858088	Not Significant	0.0695347	0.229628	0.671039	0.801404	Not Significant	-0.140443	0.286285	0.584259	0.672866	Not Significant	-0.384524	0.254907	0.0363848	0.115233	Not Significant	-0.558209	0.278612	0.00430024	0.0231846	Neutral Down	-0.329773	0.24895	0.0366711	0.139966	Not Significant	-0.752374	0.287908	0.00223692	0.0077722	Neutral Down
NC_007604	1561943	1561904	1561467	1561439	-	-	Synpcc7942_1511	hypothetical protein	0.416518	0.160974	0.00153243	0.0136227	Neutral Up	0.0597881	0.140248	0.594788	0.79059	Not Significant	-0.000148666	0.00714151	0.590292	0.99695	Not Significant	0.133556	0.126354	0.0365182	0.398461	Not Significant	0.429392	0.150312	0.000973887	0.0122465	Neutral Up	0.451156	0.155862	0.00149802	0.00995377	Neutral Up	-0.00933568	0.110783	0.897207	0.969055	Not Significant	0.872608	0.165614	3.45494e-08	4.75449e-07	Neutral Up	0.265496	0.152202	0.0243865	0.117028	Not Significant	0.833479	0.171464	2.4814e-08	1.0638e-06	Neutral Up	0.379886	0.161806	0.00881254	0.033744	Neutral Up	0.099119	0.129038	0.283129	0.598109	Not Significant	0.832437	0.171416	5.40884e-08	1.07156e-06	Neutral Up	1.43375	0.169655	3.79024e-18	1.35202e-16	Up	0.460249	0.161529	0.00053796	0.00782275	Neutral Up	0.473506	0.167859	0.000876544	0.00598567	Neutral Up	1.06698	0.168998	4.62177e-11	7.59371e-10	Up	0.330162	0.155868	0.0171669	0.0663985	Not Significant	0.410279	0.158232	0.00353395	0.0202005	Neutral Up	0.365861	0.163526	0.0053608	0.0370221	Neutral Up	0.959979	0.167595	1.58374e-09	2.82522e-08	Neutral Up
NC_007604	1563389	1563389	1561944	1561944	-	-	Synpcc7942_1512	zeta-carotene desaturase	-0.132583	0.133218	0.25275	0.466533	Not Significant	-0.132185	0.129716	0.22048	0.470277	Not Significant	-0.000292942	0.00756473	0.342463	0.99695	Not Significant	-0.048455	0.093822	0.385816	0.812975	Not Significant	-0.102158	0.141289	0.413523	0.633295	Not Significant	-0.197513	0.14669	0.144795	0.294258	Not Significant	-0.0471883	0.108908	0.513765	0.837497	Not Significant	-0.487335	0.153206	0.000961323	0.0037072	Neutral Down	-0.288409	0.141557	0.0108635	0.0712837	Not Significant	-0.40305	0.142054	0.00212585	0.0119968	Neutral Down	-0.27453	0.142525	0.0361662	0.099641	Not Significant	-0.0244966	0.116637	0.782621	0.921746	Not Significant	-0.50389	0.145307	0.000205267	0.00135716	Neutral Down	-0.669621	0.154022	8.89128e-06	3.7371e-05	Neutral Down	-0.25466	0.140106	0.028781	0.12225	Not Significant	-0.361652	0.148014	0.00470014	0.0227944	Neutral Down	-0.534417	0.154146	0.000349726	0.00117924	Neutral Down	-0.244562	0.141023	0.0566185	0.158403	Not Significant	-0.121853	0.141528	0.345884	0.527155	Not Significant	-0.179807	0.139218	0.113007	0.281376	Not Significant	-0.346147	0.155352	0.0182788	0.0446144	Neutral Down
NC_007604	1563532	1563532	1564740	1564740	+	-	Synpcc7942_1513	1-deoxy-D-xylulose 5-phosphate reductoisomerase	-0.246002	0.144218	0.0443238	0.145094	Not Significant	-0.167307	0.136644	0.13219	0.350654	Not Significant	-0.000244444	0.00747944	0.406292	0.99695	Not Significant	-0.0765454	0.102664	0.181945	0.636509	Not Significant	-0.466151	0.150772	0.000348666	0.00572614	Neutral Down	-0.717659	0.159969	5.56591e-07	1.30079e-05	Neutral Down	-0.118296	0.128236	0.147753	0.508386	Not Significant	-1.08867	0.164272	3.56775e-12	1.09911e-10	Down	-0.43143	0.160941	0.000587553	0.00876338	Neutral Down	-0.561269	0.154204	5.88271e-05	0.000774072	Neutral Down	-0.394136	0.15301	0.00450542	0.0208433	Neutral Down	-0.0611218	0.122514	0.499257	0.771653	Not Significant	-0.800119	0.162023	4.85503e-08	9.88075e-07	Neutral Down	-1.44073	0.165308	3.73963e-19	1.4909e-17	Down	-0.333265	0.152266	0.00746424	0.0479516	Neutral Down	-0.583426	0.163129	3.87601e-05	0.000420314	Neutral Down	-1.21687	0.166592	2.52705e-14	6.87371e-13	Down	-0.268492	0.14969	0.0458031	0.136701	Not Significant	-0.15681	0.149411	0.245238	0.420273	Not Significant	-0.328893	0.156721	0.00927402	0.0539187	Not Significant	-0.95964	0.164727	8.91852e-10	1.70543e-08	Neutral Down
NC_007604	1564744	1564750	1565349	1565349	+	-	Synpcc7942_1514	pseudouridine synthase	-0.318538	0.193623	0.0274214	0.107524	Not Significant	-0.261481	0.184838	0.0381611	0.165823	Not Significant	-0.000147675	0.00821779	0.567231	0.99695	Not Significant	-0.0352816	0.110097	0.487817	0.85559	Not Significant	-0.0810251	0.188625	0.583663	0.767416	Not Significant	-0.316223	0.203418	0.0666152	0.174994	Not Significant	-0.109384	0.151715	0.189775	0.559818	Not Significant	-0.231865	0.222239	0.25816	0.372868	Not Significant	-0.071751	0.169614	0.550748	0.764579	Not Significant	-0.254284	0.197337	0.131051	0.25594	Not Significant	-0.484056	0.210543	0.0055835	0.024065	Neutral Down	-0.148317	0.163431	0.131937	0.411608	Not Significant	-0.50972	0.209559	0.00488301	0.01733	Neutral Down	-0.715843	0.227101	0.00094744	0.00241856	Neutral Down	-0.106279	0.176772	0.418682	0.641863	Not Significant	-0.341032	0.208953	0.0348389	0.103523	Not Significant	-0.550362	0.225118	0.00894169	0.0210013	Neutral Down	0.113701	0.193876	0.479256	0.661202	Not Significant	0.209793	0.197452	0.200335	0.368717	Not Significant	-0.00253555	0.174352	0.984237	0.991122	Not Significant	-0.110782	0.219233	0.573318	0.684275	Not Significant
NC_007604	1565350	1565391	1566290	1566409	+	-	Synpcc7942_1515	Ser/Thr phosphatase	-0.016057	0.103311	0.866176	0.938036	Not Significant	-0.0657678	0.102081	0.472621	0.70361	Not Significant	-0.000506056	0.00771081	0.188532	0.99695	Not Significant	-0.0430637	0.0797547	0.439871	0.836013	Not Significant	0.0833771	0.104901	0.396655	0.620182	Not Significant	0.0664766	0.107112	0.517918	0.678297	Not Significant	-0.0120065	0.08081	0.837567	0.950458	Not Significant	0.335572	0.110774	0.00201818	0.00691691	Neutral Up	0.206498	0.103232	0.0232873	0.114635	Not Significant	0.236963	0.106363	0.0200972	0.0660042	Not Significant	-0.153393	0.108096	0.135844	0.259897	Not Significant	0.0481319	0.0953238	0.548641	0.799501	Not Significant	0.219359	0.107367	0.0344406	0.082841	Not Significant	0.322553	0.110888	0.00327377	0.00725531	Neutral Up	0.295721	0.107711	0.00205556	0.0211084	Neutral Up	0.284784	0.108157	0.00407461	0.0203056	Neutral Up	0.403722	0.111289	0.000228689	0.000804256	Neutral Up	0.250094	0.106436	0.0132428	0.0543959	Not Significant	0.387626	0.107897	0.000150559	0.00156935	Neutral Up	0.353572	0.11129	0.000343521	0.00452001	Neutral Up	0.478092	0.111632	1.17834e-05	8.14286e-05	Neutral Up
NC_007604		1566971	1566324	1566324	-	-	Synpcc7942_1516	phosphoglycerate mutase	-0.158862	0.166081	0.23197	0.441722	Not Significant	-0.564797	0.24455	0.000231141	0.00450808	Neutral Down	-0.00225542	0.0334399	0.021333	0.99695	Not Significant	0.0130636	0.101569	0.802292	0.953535	Not Significant	0.0598466	0.168371	0.669047	0.827242	Not Significant	-0.0960413	0.176235	0.539296	0.693563	Not Significant	-0.0873101	0.131806	0.275059	0.653536	Not Significant	0.363875	0.198031	0.050313	0.0995611	Not Significant	0.194728	0.165166	0.109506	0.299607	Not Significant	0.233093	0.170617	0.12533	0.247861	Not Significant	-0.600345	0.204635	0.000458572	0.00360344	Neutral Down	-0.136593	0.148296	0.156477	0.454057	Not Significant	0.0685061	0.176385	0.668626	0.770013	Not Significant	0.158555	0.195052	0.400298	0.487296	Not Significant	0.157647	0.160616	0.210489	0.443041	Not Significant	0.0235329	0.164661	0.863757	0.923998	Not Significant	0.109283	0.195159	0.556622	0.648754	Not Significant	0.409366	0.179286	0.00743708	0.0347021	Neutral Up	0.865524	0.222081	8.87723e-07	1.91835e-05	Neutral Up	0.620882	0.202052	0.000106245	0.00164977	Neutral Up	0.812461	0.21301	3.38017e-05	0.000209918	Neutral Up
NC_007604	1568316	1568316	1566943		-	-	Synpcc7942_1517	histidine kinase	0.137851	0.119561	0.197754	0.397301	Not Significant	0.0155376	0.116997	0.877809	0.942556	Not Significant	-0.000387687	0.00766221	0.255025	0.99695	Not Significant	-0.00148539	0.0858725	0.978597	0.995783	Not Significant	0.0240482	0.121628	0.829003	0.911663	Not Significant	-0.125413	0.124532	0.286768	0.459472	Not Significant	-0.0961283	0.107061	0.189758	0.559818	Not Significant	0.149094	0.130853	0.241955	0.354371	Not Significant	0.096033	0.114488	0.328717	0.586631	Not Significant	0.420174	0.123601	0.000307544	0.00287874	Neutral Up	0.0151343	0.125485	0.897542	0.938749	Not Significant	0.112744	0.109283	0.193489	0.504704	Not Significant	0.272694	0.125156	0.0223066	0.0587551	Not Significant	0.317956	0.131682	0.0142005	0.0270732	Neutral Up	0.397367	0.126797	0.00032532	0.00547791	Neutral Up	0.255913	0.125293	0.02225	0.0742853	Not Significant	0.317297	0.132307	0.0142143	0.0310505	Neutral Up	0.260534	0.122589	0.0225378	0.0806067	Not Significant	0.397561	0.125191	0.000637799	0.00507565	Neutral Up	0.22353	0.125242	0.0343223	0.134071	Not Significant	0.290343	0.133442	0.0223277	0.0529411	Not Significant
NC_007604		1568627	1570927		+	-	Synpcc7942_1518	ATP-dependent helicase PcrA	0.0880694	0.108904	0.37593	0.587054	Not Significant	-0.0401566	0.107267	0.672671	0.839078	Not Significant	-5.6894e-05	0.00625661	0.859135	0.99695	Not Significant	0.0645863	0.0838298	0.254436	0.72608	Not Significant	0.116609	0.110872	0.258176	0.483602	Not Significant	0.10195	0.112982	0.34486	0.519269	Not Significant	-0.0120371	0.0834809	0.84135	0.951564	Not Significant	0.245912	0.118827	0.034405	0.073908	Not Significant	0.0955949	0.105127	0.301487	0.559975	Not Significant	0.228862	0.110696	0.0303883	0.0877959	Not Significant	0.07521	0.113911	0.485457	0.638871	Not Significant	-0.0202558	0.0993212	0.805417	0.93103	Not Significant	0.211067	0.112374	0.0510781	0.112475	Not Significant	0.353371	0.11841	0.00251281	0.0057682	Neutral Up	0.0933641	0.105656	0.321867	0.559346	Not Significant	0.0787941	0.108776	0.431038	0.606092	Not Significant	0.219495	0.118756	0.0599419	0.106141	Not Significant	0.129777	0.111024	0.216	0.391689	Not Significant	0.149421	0.112225	0.15916	0.315236	Not Significant	0.113229	0.107918	0.228353	0.437496	Not Significant	0.262819	0.12086	0.0230263	0.0544519	Not Significant
NC_007604	1572458	1572280	1570976	1570917	-	hisD	Synpcc7942_1519	histidinol dehydrogenase	0.059745	0.152853	0.637393	0.802934	Not Significant	0.060122	0.145372	0.598748	0.793243	Not Significant	-6.22278e-05	0.00701152	0.813443	0.99695	Not Significant	-0.0155371	0.0990794	0.769675	0.947157	Not Significant	0.440686	0.159861	0.00114924	0.0136465	Neutral Up	0.422395	0.166152	0.00471187	0.023827	Neutral Up	-0.0319091	0.118269	0.668682	0.899133	Not Significant	0.738007	0.17596	1.02003e-05	7.39389e-05	Neutral Up	0.134248	0.148388	0.242546	0.493009	Not Significant	0.308569	0.16613	0.0382944	0.105249	Not Significant	0.0344838	0.164507	0.814549	0.889173	Not Significant	0.0703501	0.131666	0.445578	0.740217	Not Significant	0.253492	0.168669	0.100463	0.191377	Not Significant	0.850169	0.179019	1.0016e-06	5.2118e-06	Neutral Up	0.30852	0.165369	0.0182349	0.0908726	Not Significant	0.268735	0.167208	0.0533168	0.141154	Not Significant	0.885276	0.178862	2.28464e-07	1.75458e-06	Neutral Up	0.229262	0.163346	0.110329	0.25378	Not Significant	0.265715	0.164489	0.066982	0.171852	Not Significant	0.172766	0.157721	0.160332	0.355032	Not Significant	0.776523	0.176987	3.40225e-06	2.79975e-05	Neutral Up
NC_007604	1572486	1572486	1572782	1572848	+	rpsT	Synpcc7942_1520	30S ribosomal protein S20	-0.476519	0.0904284	1.62927e-08	8.01964e-07	Neutral Down	-0.446481	0.0905536	5.05012e-08	2.68448e-06	Neutral Down	0.000128828	0.00598353	0.735115	0.99695	Not Significant	0.00872675	0.070014	0.870795	0.971759	Not Significant	0.0631186	0.0887125	0.456649	0.671706	Not Significant	-0.202011	0.0898479	0.0206992	0.0757295	Not Significant	-0.228921	0.087571	0.0020598	0.0340494	Neutral Down	0.140412	0.0919029	0.121679	0.204512	Not Significant	0.063732	0.0853733	0.417332	0.671783	Not Significant	-0.152365	0.088707	0.0770201	0.173788	Not Significant	-0.461731	0.0901549	1.15764e-07	3.56632e-06	Neutral Down	-0.482112	0.099004	6.78238e-09	3.67909e-07	Neutral Down	-0.424532	0.0897819	1.25221e-06	1.74438e-05	Neutral Down	-0.369772	0.0916223	4.78144e-05	0.000169002	Neutral Down	-0.154122	0.0866957	0.0540154	0.191073	Not Significant	-0.43025	0.0914657	5.78528e-07	1.01186e-05	Neutral Down	-0.382154	0.0915653	2.46617e-05	0.000116274	Neutral Down	0.334503	0.0893825	0.00010189	0.0011655	Neutral Up	0.305625	0.089461	0.000398379	0.00351661	Neutral Up	0.0365881	0.084966	0.637772	0.790104	Not Significant	0.10644	0.0914404	0.226661	0.347844	Not Significant
NC_007604	1572849	1572849	1573646	1573728	+	-	Synpcc7942_1521	Sec-independent protein translocase TatD	-0.916739	0.302366	6.3694e-06	0.000172754	Neutral Down	-0.955863	0.310509	8.02792e-06	0.000247315	Neutral Down	-0.000132252	0.00848955	0.604538	0.99695	Not Significant	-0.0274164	0.11316	0.572921	0.892818	Not Significant	-0.229536	0.198383	0.127705	0.324822	Not Significant	-0.43403	0.217942	0.0155194	0.0607995	Not Significant	-0.0710101	0.148797	0.368545	0.731659	Not Significant	-0.29379	0.236377	0.172982	0.269921	Not Significant	0.0193264	0.176435	0.872804	0.944983	Not Significant	-0.644138	0.23498	0.000541688	0.00440308	Neutral Down	-1.08255	0.279701	4.93203e-07	1.23803e-05	Down	-0.76827	0.311754	7.84745e-05	0.0016045	Neutral Down	-0.902292	0.262505	1.32169e-05	0.000133969	Neutral Down	-1.37458	0.248599	4.49748e-09	4.02398e-08	Down	-0.453728	0.222971	0.00380122	0.0305789	Neutral Down	-0.751527	0.261284	0.000149783	0.00134904	Neutral Down	-1.21424	0.251521	1.15028e-07	9.31024e-07	Down	0.17728	0.208969	0.289697	0.479468	Not Significant	0.269374	0.212851	0.114903	0.251488	Not Significant	0.0907097	0.18885	0.497638	0.688105	Not Significant	-0.174908	0.233384	0.397931	0.526219	Not Significant
NC_007604	1573729	1573729	1577031	1577121	+	rpoB	Synpcc7942_1522	DNA-directed RNA polymerase subunit beta	-0.371861	0.172012	0.00648075	0.040627	Neutral Down	-0.25156	0.158034	0.0351666	0.157714	Not Significant	0.000144173	0.00741878	0.589062	0.99695	Not Significant	-0.00393073	0.100414	0.940156	0.989942	Not Significant	0.0102537	0.162627	0.94043	0.970743	Not Significant	-0.0628263	0.172148	0.682825	0.8024	Not Significant	-0.0365294	0.122435	0.628648	0.880756	Not Significant	0.0661394	0.182829	0.70284	0.788985	Not Significant	0.0350724	0.148614	0.758879	0.888724	Not Significant	-0.296658	0.172894	0.0533064	0.134048	Not Significant	-0.335397	0.17465	0.0291202	0.0857165	Not Significant	-0.292964	0.178058	0.00812354	0.0693913	Not Significant	-0.386914	0.176992	0.0156982	0.0444017	Neutral Down	-0.423965	0.187023	0.0192988	0.0356883	Neutral Down	-0.24112	0.16669	0.0633076	0.214719	Not Significant	-0.342794	0.178951	0.0192643	0.0665286	Not Significant	-0.400781	0.184982	0.0235566	0.0476937	Neutral Down	0.116094	0.168492	0.429218	0.617994	Not Significant	0.0370007	0.168842	0.802494	0.888392	Not Significant	-0.0278022	0.15177	0.815479	0.904022	Not Significant	-0.0261316	0.178342	0.87405	0.915278	Not Significant
NC_007604	1577150	1577150	1579024	1579033	+	-	Synpcc7942_1523	DNA-directed RNA polymerase subunit gamma	-0.376677	0.14907	0.00258963	0.0200094	Neutral Down	-0.297278	0.141583	0.00875233	0.0649072	Not Significant	0.00026227	0.00754647	0.379635	0.99695	Not Significant	0.0267726	0.094693	0.623927	0.908902	Not Significant	-0.218624	0.143792	0.0839261	0.245408	Not Significant	-0.197347	0.149952	0.152493	0.30066	Not Significant	0.0214219	0.108615	0.765104	0.93075	Not Significant	-0.326935	0.156891	0.030289	0.0668676	Not Significant	-0.0474427	0.132676	0.660104	0.829185	Not Significant	-0.519983	0.152295	0.000174089	0.00182905	Neutral Down	-0.291914	0.150306	0.0329375	0.0935012	Not Significant	-0.403675	0.173329	0.000463429	0.00729641	Neutral Down	-0.491015	0.153365	0.000552197	0.00307366	Neutral Down	-0.806549	0.159557	2.28635e-07	1.39287e-06	Neutral Down	-0.557497	0.153996	2.21266e-05	0.000631422	Neutral Down	-0.548659	0.160313	8.06579e-05	0.000800965	Neutral Down	-0.870197	0.159212	1.5076e-08	1.55996e-07	Neutral Down	-0.0979601	0.146904	0.460181	0.642405	Not Significant	-0.216708	0.1481	0.105749	0.2368	Not Significant	-0.150971	0.141536	0.187293	0.392154	Not Significant	-0.456487	0.15776	0.00234509	0.00809512	Neutral Down
NC_007604	1579048	1579094	1583050	1583081	+	-	Synpcc7942_1524	DNA-directed RNA polymerase subunit beta'	-0.192315	0.164384	0.146119	0.324998	Not Significant	-0.161414	0.154735	0.169988	0.407147	Not Significant	0.000376625	0.00958804	0.229203	0.99695	Not Significant	0.0612796	0.109208	0.261928	0.735842	Not Significant	-0.189771	0.166084	0.171996	0.384818	Not Significant	-0.239259	0.176011	0.125769	0.270222	Not Significant	-0.0123582	0.121812	0.868807	0.955512	Not Significant	-0.361641	0.187315	0.0411265	0.0852001	Not Significant	-0.0784155	0.152553	0.498424	0.731308	Not Significant	-0.306558	0.176667	0.0493458	0.126492	Not Significant	-0.0384677	0.174162	0.802059	0.878538	Not Significant	-0.284712	0.179819	0.0100295	0.0822788	Not Significant	-0.346579	0.180407	0.0331209	0.0805602	Not Significant	-0.648762	0.191973	0.000473579	0.0013021	Neutral Down	-0.437637	0.181091	0.00202087	0.0208311	Neutral Down	-0.511546	0.191949	0.00114572	0.00748443	Neutral Down	-0.840084	0.191415	3.91491e-06	2.31227e-05	Neutral Down	-0.0761195	0.171561	0.608745	0.759111	Not Significant	-0.259206	0.174296	0.0864425	0.206437	Not Significant	-0.249138	0.174406	0.0601797	0.189489	Not Significant	-0.57208	0.188619	0.00117873	0.00452755	Neutral Down
NC_007604	1583358	1583407	1585200	1585244	+	-	Synpcc7942_1525	GTP-binding protein TypA	0.0319131	0.130263	0.779771	0.89299	Not Significant	0.0156312	0.125321	0.88236	0.945112	Not Significant	7.94862e-05	0.00660146	0.783531	0.99695	Not Significant	0.0223992	0.0908577	0.684381	0.926477	Not Significant	0.489382	0.135656	5.06593e-05	0.00146361	Neutral Up	0.441686	0.139036	0.000638273	0.00508929	Neutral Up	-0.0454406	0.105909	0.522822	0.840486	Not Significant	0.567924	0.144172	4.66801e-05	0.000279977	Neutral Up	0.00210515	0.124123	0.983799	0.993528	Not Significant	0.120676	0.138198	0.347623	0.502848	Not Significant	0.0705492	0.137656	0.579286	0.712543	Not Significant	-0.0111745	0.114476	0.899109	0.964425	Not Significant	0.0395743	0.139985	0.764164	0.841883	Not Significant	0.623496	0.146026	1.34158e-05	5.48572e-05	Neutral Up	0.0576916	0.127365	0.594499	0.772312	Not Significant	-0.0124543	0.131826	0.915173	0.956082	Not Significant	0.557209	0.145149	7.97136e-05	0.000322543	Neutral Up	0.0823609	0.136325	0.509817	0.685052	Not Significant	0.0482772	0.136672	0.700866	0.822837	Not Significant	-0.0267193	0.125096	0.79911	0.897042	Not Significant	0.527562	0.144441	0.000146852	0.000774471	Neutral Up
NC_007604	1585287	1585287	1586078	1586078	+	-	Synpcc7942_1526	hypothetical protein	-0.364971	0.133973	0.00166736	0.0146265	Neutral Down	-0.0104758	0.128065	0.922019	0.965791	Not Significant	-0.000137937	0.00679336	0.633544	0.99695	Not Significant	-0.314339	0.157836	0.000397495	0.0347616	Neutral Down	-0.277589	0.143981	0.0283096	0.124661	Not Significant	-0.294117	0.149287	0.0322981	0.104737	Not Significant	0.00490288	0.101205	0.94326	0.98451	Not Significant	-0.437082	0.157406	0.0038775	0.0121245	Neutral Down	-0.0801284	0.126199	0.444419	0.693899	Not Significant	-0.510637	0.135222	4.77583e-05	0.000657728	Neutral Down	-0.461268	0.139231	0.000323567	0.00271576	Neutral Down	0.0339848	0.115902	0.701314	0.883047	Not Significant	-0.511594	0.137237	7.45013e-05	0.00058281	Neutral Down	-0.889073	0.154305	3.87521e-09	3.51361e-08	Neutral Down	-0.0490862	0.127747	0.651293	0.809585	Not Significant	-0.0446639	0.133414	0.705014	0.824592	Not Significant	-0.388962	0.158734	0.0113868	0.0258323	Neutral Down	-0.105451	0.136926	0.400372	0.592149	Not Significant	-0.0441816	0.138834	0.72854	0.838657	Not Significant	-0.029309	0.127589	0.783055	0.884563	Not Significant	-0.364567	0.160316	0.0158342	0.0396303	Neutral Down
NC_007604	1586243	1586243	1588759	1588761	+	-	Synpcc7942_1527	nitrogen assimilation regulatory protein	-0.0675393	0.162646	0.60672	0.779064	Not Significant	-0.037065	0.15344	0.750544	0.883646	Not Significant	3.9161e-05	0.00719724	0.877936	0.99695	Not Significant	-0.00212475	0.101912	0.967292	0.991666	Not Significant	0.455093	0.171112	0.0012636	0.0143085	Neutral Up	0.446224	0.178317	0.0046116	0.0236292	Neutral Up	-0.0300013	0.123959	0.691289	0.90823	Not Significant	0.791819	0.191038	1.0605e-05	7.66674e-05	Neutral Up	0.141699	0.158424	0.231806	0.482684	Not Significant	0.169069	0.176733	0.27884	0.431832	Not Significant	-0.0557874	0.176635	0.718969	0.819648	Not Significant	-0.0435605	0.136933	0.636714	0.845579	Not Significant	0.111555	0.180529	0.493677	0.623933	Not Significant	0.731832	0.19377	9.25685e-05	0.000307918	Neutral Up	0.142141	0.163262	0.26252	0.499783	Not Significant	0.100746	0.168569	0.469534	0.636135	Not Significant	0.72244	0.192889	8.23308e-05	0.000331155	Neutral Up	0.24036	0.175321	0.111135	0.254896	Not Significant	0.218465	0.175709	0.150797	0.305269	Not Significant	0.130255	0.163744	0.29831	0.521156	Not Significant	0.76189	0.191968	2.18416e-05	0.000138887	Neutral Up
NC_007604	1589146	1589146	1588817		-	-	Synpcc7942_1528	hypothetical protein	0.142168	0.153935	0.26436	0.479593	Not Significant	0.157421	0.147381	0.172137	0.410287	Not Significant	0.000276817	0.00814768	0.343198	0.99695	Not Significant	0.0372736	0.101062	0.488544	0.85559	Not Significant	-0.381262	0.16888	0.00655389	0.0458427	Neutral Down	-0.334486	0.177283	0.0331765	0.106721	Not Significant	0.0488607	0.120019	0.517726	0.838771	Not Significant	-0.504696	0.189995	0.00486551	0.0146723	Neutral Down	-0.0148524	0.143167	0.894732	0.953536	Not Significant	0.0514056	0.163402	0.726965	0.827756	Not Significant	0.307527	0.166169	0.0378449	0.1027	Not Significant	0.038272	0.130512	0.676115	0.868265	Not Significant	0.151964	0.166543	0.31999	0.452784	Not Significant	-0.33753	0.193092	0.0706437	0.110638	Not Significant	-0.0417023	0.148326	0.727354	0.855098	Not Significant	0.0382891	0.155604	0.771779	0.865712	Not Significant	-0.444955	0.192454	0.0152772	0.0329429	Neutral Down	-0.110075	0.161545	0.439871	0.626308	Not Significant	-0.249607	0.162808	0.082992	0.201454	Not Significant	-0.13069	0.152133	0.27541	0.497129	Not Significant	-0.659134	0.190519	0.00021692	0.00108582	Neutral Down
NC_007604		1589204	1590223		+	-	Synpcc7942_1529	hypothetical protein	-0.392045	0.169006	0.00376434	0.0266816	Neutral Down	-0.169034	0.153764	0.149948	0.376397	Not Significant	6.59257e-07	0.00714456	0.997937	0.999804	Not Significant	-0.0821296	0.11023	0.15191	0.620992	Not Significant	0.00352213	0.165555	0.979735	0.985833	Not Significant	-0.138815	0.17303	0.368426	0.541356	Not Significant	-0.0763787	0.126857	0.329929	0.702621	Not Significant	0.123925	0.19117	0.491956	0.608437	Not Significant	0.079935	0.150433	0.487513	0.721703	Not Significant	-0.186152	0.160595	0.199855	0.344721	Not Significant	-0.438832	0.17405	0.00417365	0.0198417	Neutral Down	-0.139524	0.142693	0.145294	0.434899	Not Significant	-0.343939	0.167542	0.024918	0.0643324	Not Significant	-0.377704	0.185495	0.0356995	0.0607923	Not Significant	0.0210429	0.148414	0.860371	0.928552	Not Significant	-0.10558	0.160692	0.433953	0.608722	Not Significant	-0.129728	0.188761	0.472031	0.569251	Not Significant	0.242267	0.167766	0.0978264	0.230615	Not Significant	0.242741	0.169645	0.101785	0.230346	Not Significant	0.0831292	0.156129	0.493367	0.684472	Not Significant	0.117881	0.189551	0.49735	0.618026	Not Significant
NC_007604		1590708	1590283		-	-	Synpcc7942_1530	molybdenum-pterin binding domain-containing protein	-0.186251	0.227818	0.204076	0.406965	Not Significant	0.0133751	0.195482	0.909116	0.958993	Not Significant	0.000544902	0.017395	0.193163	0.99695	Not Significant	-0.00193529	0.117892	0.964953	0.991666	Not Significant	0.0610975	0.225836	0.687645	0.835723	Not Significant	0.0878312	0.252011	0.644878	0.77391	Not Significant	0.00425975	0.152933	0.953532	0.987405	Not Significant	0.305958	0.300306	0.233484	0.343448	Not Significant	0.103595	0.20938	0.403287	NA	Not Significant	-0.0939226	0.242511	0.616571	0.739551	Not Significant	0.0137116	0.244237	0.941598	0.964	Not Significant	-0.113363	0.192921	0.229147	0.539001	Not Significant	-0.0891421	0.253644	0.66168	0.765705	Not Significant	-0.00265092	0.301866	0.992376	0.994209	Not Significant	-0.0609601	0.210416	0.655733	0.811731	Not Significant	-0.0630924	0.23116	0.700505	0.821452	Not Significant	0.00845302	0.297903	0.974504	0.98284	Not Significant	0.139538	0.245518	0.431869	0.620125	Not Significant	-0.0995163	0.241078	0.577807	0.737307	Not Significant	-0.0683744	0.214096	0.620453	NA	Not Significant	-0.018788	0.28515	0.93764	0.957819	Not Significant
NC_007604	1590798	1590799	1591614		+	-	Synpcc7942_1531	molybdenum ABC transporter periplasmic molybdate-binding protein	0.414736	0.252509	0.0104369	0.0573166	Not Significant	0.134891	0.19389	0.266636	0.52116	Not Significant	0.000243545	0.0106345	0.397234	0.99695	Not Significant	0.141885	0.180824	0.0215967	0.341845	Not Significant	0.469818	0.226854	0.00289269	0.0262415	Neutral Up	0.66156	0.258883	0.000655459	0.005211	Neutral Up	0.0320722	0.15004	0.66896	0.899133	Not Significant	0.630863	0.264277	0.00719077	0.0204341	Neutral Up	-0.0349439	0.189896	0.774294	0.895173	Not Significant	0.349076	0.241148	0.063674	0.153302	Not Significant	0.7111	0.28422	0.000658658	0.00480006	Neutral Up	0.0236867	0.163047	0.791616	0.924636	Not Significant	0.46682	0.254811	0.0226694	0.05959	Not Significant	1.36975	0.282001	1.58905e-07	1.01125e-06	Up	-0.0611027	0.201371	0.653414	0.80997	Not Significant	-0.00353278	0.216882	0.982349	0.991493	Not Significant	0.726823	0.272504	0.00315723	0.00835863	Neutral Up	-0.123711	0.226846	0.475332	0.657975	Not Significant	-0.278707	0.233615	0.118177	0.25652	Not Significant	-0.160932	0.213362	0.256473	0.473197	Not Significant	0.421347	0.263863	0.0654459	0.128097	Not Significant
NC_007604		1591611	1592276		+	-	Synpcc7942_1532	molybdate ABC transporter permease	0.584717	0.277952	0.000917575	0.00938044	Neutral Up	0.115062	0.188388	0.340864	0.596952	Not Significant	-0.00034731	0.0117361	0.270678	0.99695	Not Significant	0.0602058	0.128164	0.221206	0.688944	Not Significant	0.106985	0.208661	0.481642	0.689023	Not Significant	0.130058	0.228554	0.479001	0.643175	Not Significant	-1.74873e-05	0.14409	0.999814	1	Not Significant	-0.242565	0.252682	0.285673	0.403618	Not Significant	-0.244755	0.209715	0.0675866	0.230372	Not Significant	0.277582	0.230776	0.131741	0.256909	Not Significant	0.413288	0.243411	0.0292538	0.0859232	Not Significant	0.229096	0.21576	0.0388008	0.20219	Not Significant	0.296484	0.239828	0.134273	0.236819	Not Significant	0.549618	0.273401	0.0312005	0.0542556	Not Significant	0.0352656	0.195094	0.793716	0.892648	Not Significant	0.0410658	0.211995	0.795191	0.883512	Not Significant	0.228722	0.264523	0.342998	0.444488	Not Significant	-0.319131	0.223031	0.065743	0.176451	Not Significant	-0.12264	0.220415	0.478923	0.655498	Not Significant	-0.0960789	0.199376	0.481666	0.675019	Not Significant	0.00279776	0.25073	0.989808	0.993171	Not Significant
NC_007604		1592254	1593093	1593133	+	-	Synpcc7942_1533	succinate dehydrogenase/fumarate reductase iron-sulfur subunit	0.390842	0.157741	0.00258838	0.0200094	Neutral Up	0.217254	0.143761	0.0571338	0.216629	Not Significant	-4.49377e-05	0.00683069	0.867847	0.99695	Not Significant	0.0511344	0.100624	0.353457	0.805531	Not Significant	0.069432	0.151218	0.5961	0.775189	Not Significant	0.205343	0.159038	0.155659	0.305791	Not Significant	0.0690713	0.120883	0.367779	0.731659	Not Significant	-0.212113	0.166553	0.183334	0.282397	Not Significant	-0.217698	0.147986	0.0595585	0.214159	Not Significant	0.0324314	0.157135	0.820319	0.89069	Not Significant	0.409083	0.160539	0.0045273	0.0208713	Neutral Up	0.203104	0.141864	0.0381539	0.202139	Not Significant	0.166633	0.159912	0.259461	0.389267	Not Significant	0.27292	0.170371	0.100163	0.150904	Not Significant	-0.0824705	0.143952	0.482887	0.692282	Not Significant	0.0250616	0.148968	0.844813	0.914286	Not Significant	0.117596	0.168971	0.470569	0.568246	Not Significant	-0.389174	0.157826	0.00534037	0.0270612	Neutral Down	-0.367089	0.157876	0.00899164	0.0397006	Neutral Down	-0.208236	0.153559	0.0867156	0.239281	Not Significant	-0.179532	0.166234	0.244822	0.368273	Not Significant
NC_007604	1593215	1593215	1595422	1595422	+	-	Synpcc7942_1534	hypothetical protein	-0.550171	0.217801	0.000464801	0.00580241	Neutral Down	-0.666715	0.265116	6.44814e-05	0.00153341	Neutral Down	0.000669027	0.0148033	0.104548	0.99695	Not Significant	0.134735	0.148104	0.0332887	0.389967	Not Significant	0.177667	0.181701	0.222408	0.447661	Not Significant	-0.496438	0.19732	0.00325457	0.0183433	Neutral Down	-0.686343	0.275059	2.9455e-05	0.000998155	Neutral Down	0.139166	0.210335	0.477299	0.597395	Not Significant	-0.0607309	0.164779	0.609999	0.799029	Not Significant	0.0271081	0.192083	0.869871	0.922264	Not Significant	-0.313129	0.196678	0.0609108	0.147043	Not Significant	-1.14864	0.240388	1.91765e-08	9.09001e-07	Down	-0.733941	0.215607	5.95746e-05	0.000477513	Neutral Down	-0.575637	0.216118	0.00543841	0.0115184	Neutral Down	-0.273162	0.187831	0.0494433	0.179452	Not Significant	-1.26149	0.245165	8.5352e-10	2.5151e-08	Down	-0.993706	0.21713	9.83836e-07	6.58563e-06	Neutral Down	0.62157	0.211884	0.00024896	0.00233281	Neutral Up	0.330272	0.193862	0.041608	0.12008	Not Significant	-0.30762	0.197307	0.0327806	0.131837	Not Significant	-0.170771	0.207791	0.363542	0.494016	Not Significant
NC_007604	1595446	1595486	1595944		+	-	Synpcc7942_1535	Rubisco chaperonin	-0.105147	0.158415	0.416555	0.62731	Not Significant	-0.259636	0.1567	0.0292124	0.140527	Not Significant	0.000686955	0.0134143	0.0932781	0.99695	Not Significant	0.266881	0.185819	0.0019957	0.0916491	Not Significant	0.147447	0.164304	0.285537	0.51154	Not Significant	-0.0968895	0.172272	0.528812	0.687199	Not Significant	-0.151967	0.14638	0.0835747	0.381933	Not Significant	0.160527	0.185593	0.360865	0.481924	Not Significant	-0.0172817	0.1489	0.879832	0.947127	Not Significant	0.115578	0.169053	0.444276	0.595204	Not Significant	0.133105	0.170064	0.377193	0.54047	Not Significant	-0.554509	0.222122	0.000110517	0.00209824	Neutral Down	-0.15363	0.174236	0.332326	0.466187	Not Significant	0.0216288	0.187442	0.905221	0.929566	Not Significant	-0.307224	0.167977	0.0198271	0.0956426	Not Significant	-0.640932	0.188242	5.37016e-05	0.000566479	Neutral Down	-0.513544	0.184701	0.00365232	0.00955738	Neutral Down	0.230901	0.16905	0.116587	0.262952	Not Significant	-0.0184716	0.167103	0.899897	0.944679	Not Significant	-0.239574	0.170079	0.066015	0.19908	Not Significant	-0.124987	0.181744	0.455117	0.58075	Not Significant
NC_007604		1595934	1596614	1596667	+	-	Synpcc7942_1536	amidotransferase	-0.332216	0.147638	0.00749008	0.0457669	Neutral Down	-0.369313	0.150231	0.00158609	0.0198151	Neutral Down	8.82591e-05	0.00687899	0.747089	0.99695	Not Significant	0.0484603	0.0958661	0.383701	0.812975	Not Significant	-0.0312451	0.147263	0.808113	0.899859	Not Significant	-0.219558	0.152613	0.116599	0.257202	Not Significant	-0.109855	0.124581	0.170727	0.532	Not Significant	0.114363	0.164363	0.467818	0.587155	Not Significant	0.109535	0.136735	0.318873	0.578279	Not Significant	-0.043353	0.145403	0.746443	0.840342	Not Significant	-0.321884	0.151849	0.019668	0.0634007	Not Significant	-0.407184	0.17573	0.000463918	0.00729641	Neutral Down	-0.236713	0.149888	0.090584	0.176625	Not Significant	-0.297764	0.162065	0.0599756	0.0964294	Not Significant	-0.135694	0.137106	0.23399	0.466089	Not Significant	-0.331668	0.152555	0.0111077	0.0453199	Neutral Down	-0.421526	0.161525	0.00696608	0.0168823	Neutral Down	0.316705	0.149865	0.0185146	0.0701021	Not Significant	0.272539	0.149963	0.043857	0.124676	Not Significant	0.0748779	0.138363	0.505574	0.693626	Not Significant	0.0611269	0.161194	0.684462	0.770563	Not Significant
NC_007604		1596668	1596877		+	-	Synpcc7942_1537	hypothetical protein	-0.060855	0.296752	0.609621	NA	Not Significant	-0.242851	0.460806	0.0537224	0.209148	Not Significant	-0.00210782	0.060343	0.198181	0.99695	Not Significant	0.00651756	0.139115	0.818393	0.962836	Not Significant	0.0223347	0.286639	0.840781	NA	Not Significant	0.116003	0.357108	0.482284	0.646943	Not Significant	0.0289677	0.204508	0.598761	0.871813	Not Significant	0.126848	0.468143	0.657202	0.755894	Not Significant	0.0242868	0.263417	0.795557	NA	Not Significant	-0.138225	0.359259	0.431221	NA	Not Significant	-0.353583	0.502826	0.0782062	0.177068	Not Significant	-0.0542671	0.244736	0.47063	NA	Not Significant	-0.0531621	0.380477	0.79874	NA	Not Significant	-0.0151206	0.530282	0.969078	0.978462	Not Significant	-0.11267	0.295272	0.318382	0.556142	Not Significant	-0.0782586	0.343101	0.633932	0.777291	Not Significant	-0.0847259	0.493784	0.800313	0.849178	Not Significant	-0.0391696	0.341301	0.798509	0.889154	Not Significant	0.164833	0.390234	0.279466	NA	Not Significant	0.172926	0.353812	0.125156	NA	Not Significant	0.45154	0.519849	0.0974144	NA	Not Significant
NC_007604		1596968	1597366		+	-	Synpcc7942_1538	hypothetical protein	0.457063	0.573043	0.0170984	0.079315	Not Significant	0.285819	0.438175	0.0392544	0.168918	Not Significant	0.000228988	0.020446	0.674929	0.99695	Not Significant	0.0199369	0.145217	0.465784	0.847002	Not Significant	0.0582983	0.283382	0.617731	0.792436	Not Significant	0.257226	0.369278	0.145753	0.294658	Not Significant	0.0574321	0.217697	0.331594	0.70371	Not Significant	-0.0236796	0.444934	0.935113	0.959172	Not Significant	-0.0581291	0.261864	0.557106	NA	Not Significant	0.149983	0.363902	0.390705	0.547152	Not Significant	0.803895	0.687783	0.00527237	0.0229797	Neutral Up	0.15978	0.338941	0.0983961	0.35778	Not Significant	0.432616	0.48122	0.0693644	NA	Not Significant	0.91694	0.555944	0.0225358	0.0410306	Neutral Up	0.0131742	0.279968	0.90389	0.945754	Not Significant	0.187802	0.375982	0.28036	0.464333	Not Significant	0.536907	0.510749	0.119785	0.191134	Not Significant	-0.268197	0.379219	0.120602	0.268434	Not Significant	-0.372059	0.426681	0.0491778	0.137161	Not Significant	-0.122469	0.296269	0.314226	NA	Not Significant	-0.138648	0.436798	0.619945	0.720554	Not Significant
NC_007604		1597818	1597516		-	-	Synpcc7942_1539	hypothetical protein	2.84808	0.571532	6.11223e-08	2.68194e-06	Up	3.20785	0.818769	6.57068e-07	2.69352e-05	Up	-0.000493014	0.0203705	0.308096	0.99695	Not Significant	-0.0340764	0.158805	0.202307	0.666716	Not Significant	-0.146608	0.266355	0.285878	0.511692	Not Significant	-0.200486	0.313647	0.291177	0.464615	Not Significant	0.00104726	0.175535	0.987047	0.994753	Not Significant	-0.645969	0.393031	0.0279838	0.062594	Not Significant	-0.141689	0.249896	0.235426	NA	Not Significant	1.88624	0.719135	1.03625e-05	0.000198155	Up	2.20613	0.706362	6.33711e-06	0.000104121	Up	3.78946	0.729868	1.37317e-08	6.75906e-07	Up	2.09091	0.680482	1.02684e-05	NA	Not Significant	1.33573	0.526035	0.000802921	0.00207901	Up	2.97813	0.784093	1.02509e-06	4.34224e-05	Up	3.03747	0.844154	1.01132e-06	1.65162e-05	Up	1.92333	0.829065	5.0027e-05	0.000215275	Up	-0.217976	0.300785	0.227189	0.403875	Not Significant	-0.0306634	0.29311	0.863392	0.922273	Not Significant	-0.0205952	0.253345	0.876531	NA	Not Significant	-0.339066	0.385804	0.227734	0.348484	Not Significant
NC_007604	1598566	1598566	1597856	1597856	-	-	Synpcc7942_1540	hypothetical protein	2.89194	0.349992	3.19787e-17	3.54165e-15	Up	3.12059	0.363454	2.86496e-19	3.37692e-17	Up	0.000156408	0.0105488	0.575878	0.99695	Not Significant	-0.00300833	0.123049	0.941113	0.989942	Not Significant	-0.116965	0.229962	0.440767	0.65818	Not Significant	-0.185403	0.258826	0.334452	0.510816	Not Significant	-0.0140253	0.157727	0.845528	0.9518	Not Significant	-0.675512	0.302217	0.00874593	0.0241203	Neutral Down	-0.254117	0.241443	0.0625618	0.219698	Not Significant	2.24357	0.358814	9.18571e-12	1.22078e-09	Up	3.07198	0.351608	2.67797e-19	3.45713e-17	Up	2.9406	0.36053	3.26232e-17	3.33509e-15	Up	2.21509	0.361612	3.50776e-11	1.11436e-09	Up	1.78843	0.348493	5.41001e-09	4.73114e-08	Up	2.33753	0.355093	8.39812e-12	1.33925e-09	Up	2.22563	0.360583	3.17448e-11	1.17732e-09	Up	1.82026	0.371517	4.73228e-09	5.41317e-08	Up	-0.305316	0.259883	0.0951059	0.226566	Not Significant	-0.425629	0.274374	0.0258621	0.0853931	Not Significant	-0.400194	0.271167	0.0154799	0.0783394	Not Significant	-0.821451	0.309836	0.00148929	0.00552097	Neutral Down
NC_007604	1599334	1599168	1598656	1598567	-	-	Synpcc7942_1541	flavodoxin FldA	2.92661	0.31467	3.22936e-21	4.76869e-19	Up	2.88204	0.324611	1.39203e-20	1.88689e-18	Up	0.000173691	0.0101029	0.525965	0.99695	Not Significant	0.0340868	0.123772	0.445414	0.836013	Not Significant	0.0448048	0.219044	0.768695	0.881186	Not Significant	-0.0833667	0.24359	0.658374	0.78393	Not Significant	-0.0557935	0.158673	0.460612	0.797393	Not Significant	-0.488766	0.27796	0.044844	0.0914504	Not Significant	-0.333755	0.246641	0.0211828	0.107729	Not Significant	2.37683	0.316474	2.56665e-15	7.58017e-13	Up	3.11606	0.315805	6.79371e-24	1.0834e-21	Up	2.696	0.321329	4.07914e-18	4.51765e-16	Up	2.17612	0.322498	7.09991e-13	3.08254e-11	Up	2.13549	0.325447	9.0155e-14	1.93976e-12	Up	2.18689	0.316488	9.84992e-13	2.05409e-10	Up	1.91379	0.325433	1.5471e-10	5.30911e-09	Up	1.90437	0.328386	2.40571e-11	4.18069e-10	Up	-0.280705	0.243064	0.116857	0.263341	Not Significant	-0.40975	0.254772	0.0276458	0.0898731	Not Significant	-0.509028	0.26833	0.00329931	0.0264368	Neutral Down	-0.639213	0.282638	0.00832473	0.0236168	Neutral Down
NC_007604	1600381	1600381	1599353	1599343	-	-	Synpcc7942_1542	iron-stress chlorophyll-binding protein	3.47378	0.326967	3.35839e-27	5.95107e-25	Up	3.63253	0.331947	5.2535e-29	1.09556e-26	Up	0.000213893	0.0111032	0.462205	0.99695	Not Significant	0.0150792	0.120696	0.72676	0.931559	Not Significant	-0.0858433	0.224676	0.572669	0.760317	Not Significant	-0.281028	0.25359	0.142186	0.291137	Not Significant	-0.0686204	0.165643	0.366019	0.730012	Not Significant	-0.80588	0.294441	0.00144426	0.00520664	Neutral Down	-0.401118	0.269763	0.00872122	0.0616767	Not Significant	2.84459	0.326165	9.92998e-20	6.59847e-17	Up	3.70926	0.327706	8.82357e-31	1.59471e-28	Up	3.39534	0.33141	1.53598e-25	2.33775e-23	Up	2.59479	0.331527	2.65914e-16	1.73176e-14	Up	2.27283	0.345731	2.50489e-14	5.65897e-13	Up	2.78872	0.328039	2.4597e-18	8.33531e-16	Up	2.46386	0.333086	4.77775e-15	2.94374e-13	Up	2.18287	0.344955	3.67841e-13	7.85211e-12	Up	-0.313042	0.254412	0.0855973	0.212683	Not Significant	-0.471369	0.273474	0.0141154	0.0548521	Not Significant	-0.620963	0.29926	0.000785369	0.00864944	Neutral Down	-1.00494	0.304368	8.84077e-05	0.000496803	Down
NC_007604	1600637	1600652	1600777	1600777	+	-	Synpcc7942_1543	ribonuclease II	1.65301	0.523293	5.71377e-06	0.0001582	Up	1.87301	0.422428	9.49896e-08	4.85881e-06	Up	0.00273886	0.0467061	0.0329473	0.99695	Not Significant	0.0443839	0.142371	0.247084	0.718311	Not Significant	0.230904	0.228409	0.1317	0.330151	Not Significant	-0.0495257	0.247852	0.793932	0.874229	Not Significant	-0.16149	0.202395	0.0686639	0.336007	Not Significant	0.620841	0.300683	0.015652	0.0388933	Neutral Up	0.119615	0.213906	0.337526	0.597162	Not Significant	2.58438	0.397307	2.49842e-12	3.90635e-10	Up	2.48226	0.41925	1.25398e-10	6.79908e-09	Up	0.813072	0.527269	0.000701982	0.0104824	Neutral Up	2.02194	0.442358	5.46002e-08	1.07156e-06	Up	2.37029	0.445757	2.9651e-11	4.10122e-10	Up	2.15283	0.396012	3.2858e-09	2.96926e-07	Up	1.38084	0.467831	1.69277e-05	0.00020487	Up	1.85125	0.409164	2.61123e-08	2.48388e-07	Up	0.538007	0.288307	0.00601606	0.0293865	Neutral Up	0.105017	0.240174	0.556621	0.719251	Not Significant	-0.174538	0.230028	0.227616	NA	Not Significant	0.0746152	0.281538	0.753983	0.822801	Not Significant
NC_007604	1600802	1600802	1601053	1601055	+	-	Synpcc7942_1544	panthotenate metabolism flavoprotein	0.174609	0.235042	0.231791	0.441722	Not Significant	-0.0302311	0.202802	0.793712	0.904858	Not Significant	-6.82498e-05	0.00990652	0.798595	0.99695	Not Significant	0.0539388	0.135142	0.228752	0.696497	Not Significant	-0.0430412	0.233237	0.775215	0.884586	Not Significant	0.075193	0.264272	0.696103	0.812117	Not Significant	0.050863	0.165051	0.48784	0.815372	Not Significant	-0.150492	0.306932	0.563238	0.676534	Not Significant	-0.0364487	0.206852	0.76312	0.890423	Not Significant	0.0393024	0.26087	0.837477	0.90203	Not Significant	0.180501	0.265796	0.350916	0.512551	Not Significant	-0.000517287	0.174529	0.995233	0.998639	Not Significant	0.18979	0.274796	0.368903	0.503929	Not Significant	0.175226	0.328427	0.554928	0.632902	Not Significant	-0.139658	0.228182	0.31753	0.555992	Not Significant	-0.0512256	0.242501	0.758193	0.860746	Not Significant	-0.161307	0.315822	0.558728	0.650705	Not Significant	-0.177923	0.254813	0.321184	0.513705	Not Significant	-0.132419	0.255618	0.465336	0.64186	Not Significant	-0.00595122	0.220545	0.965422	0.97794	Not Significant	-0.0809118	0.301472	0.745133	0.816727	Not Significant
NC_007604	1601056	1601056	1601511		+	-	Synpcc7942_1545	plasmid stabilization protein StbB-like protein	-0.0754782	0.208317	0.596275	0.770116	Not Significant	-0.134782	0.200343	0.26549	0.520692	Not Significant	-0.000105443	0.00946237	0.686225	0.99695	Not Significant	0.00917353	0.115976	0.839998	0.967651	Not Significant	0.0822491	0.208814	0.588428	0.769327	Not Significant	0.265265	0.232464	0.152217	0.300519	Not Significant	0.0720691	0.155411	0.357669	0.724838	Not Significant	0.588309	0.271191	0.0139391	0.0357851	Neutral Up	0.275401	0.226171	0.0460069	0.178233	Not Significant	0.109891	0.229985	0.549199	0.688778	Not Significant	-0.175295	0.242502	0.349264	0.511246	Not Significant	-0.0651353	0.17063	0.473561	0.758934	Not Significant	0.299912	0.239834	0.129838	0.230583	Not Significant	0.512849	0.273996	0.0448056	0.0743833	Not Significant	0.0523458	0.199946	0.699807	0.838429	Not Significant	0.214207	0.229679	0.198951	0.36666	Not Significant	0.43666	0.271378	0.075884	0.128096	Not Significant	0.194375	0.231162	0.266619	0.45147	Not Significant	0.271321	0.239382	0.131642	0.275942	Not Significant	0.38422	0.248614	0.0175491	0.0853558	Not Significant	0.68045	0.280321	0.00479086	0.0149637	Neutral Up
NC_007604		1601489	1602886		+	-	Synpcc7942_1546	ribonuclease II	-0.0100693	0.161753	0.938625	0.970908	Not Significant	-0.0299353	0.154743	0.797872	0.906102	Not Significant	-0.00013163	0.00754593	0.614579	0.99695	Not Significant	-0.0171624	0.102465	0.741558	0.939419	Not Significant	-0.0642941	0.171986	0.649887	0.816063	Not Significant	-0.163053	0.182231	0.308973	0.483618	Not Significant	-0.0442393	0.126263	0.562783	0.855419	Not Significant	-0.201419	0.196614	0.275739	0.392816	Not Significant	-0.0766804	0.154786	0.510515	0.738876	Not Significant	-0.025648	0.175241	0.868732	0.922161	Not Significant	-0.0912251	0.177599	0.557783	0.696202	Not Significant	0.0229519	0.136697	0.80288	0.93103	Not Significant	-0.121199	0.180533	0.45709	0.589152	Not Significant	-0.226625	0.199445	0.238937	0.317528	Not Significant	0.0205505	0.157637	0.868113	0.930219	Not Significant	-0.0567181	0.168275	0.683469	0.809474	Not Significant	-0.160283	0.19893	0.396671	0.499478	Not Significant	-0.0129173	0.173239	0.931239	0.967275	Not Significant	0.0643409	0.175481	0.671991	0.801257	Not Significant	-0.0179647	0.157899	0.882831	0.938383	Not Significant	-0.105184	0.194536	0.553951	0.667444	Not Significant
NC_007604		1603415	1603035		-	-	Synpcc7942_1547	hypothetical protein	0.258263	0.256144	0.088857	0.232454	Not Significant	0.0315928	0.204125	0.784038	0.900334	Not Significant	3.84523e-05	0.00984415	0.885229	0.99695	Not Significant	0.0731169	0.148847	0.115412	0.585922	Not Significant	0.192982	0.228219	0.206267	0.427031	Not Significant	0.407558	0.263752	0.0361105	0.1137	Not Significant	0.064197	0.165972	0.392754	0.747835	Not Significant	0.525345	0.301884	0.041422	0.0855255	Not Significant	0.102079	0.211879	0.408977	NA	Not Significant	0.340196	0.27474	0.0841365	0.185281	Not Significant	0.371553	0.289044	0.0664578	0.157002	Not Significant	0.0112445	0.176077	0.896341	0.963042	Not Significant	0.576382	0.309103	0.0105552	0.0318613	Neutral Up	1.11568	0.333186	0.000197165	0.000603969	Up	0.0168108	0.218462	0.901522	0.945754	Not Significant	0.164169	0.251226	0.336982	0.520545	Not Significant	0.594659	0.312968	0.0298321	0.0582253	Not Significant	-0.00166102	0.249309	0.992519	0.995829	Not Significant	-0.0282557	0.252043	0.87541	0.928782	Not Significant	0.0939897	0.224298	0.501001	NA	Not Significant	0.475574	0.304498	0.0597628	0.119163	Not Significant
NC_007604	1605768	1605638	1604319	1604319	-	-	Synpcc7942_1548	amidase	-0.249643	0.143732	0.0408163	0.137677	Not Significant	-0.168176	0.136013	0.12924	0.344851	Not Significant	4.43168e-05	0.00673681	0.872144	0.99695	Not Significant	-0.0195962	0.0941839	0.718884	0.93041	Not Significant	0.346782	0.145643	0.00655037	0.0458427	Neutral Up	0.0512976	0.150202	0.710369	0.822936	Not Significant	-0.222183	0.143194	0.0177731	0.148255	Not Significant	0.18955	0.157994	0.212126	0.319387	Not Significant	-0.163887	0.138598	0.139761	0.355387	Not Significant	-0.158891	0.148631	0.244387	0.39754	Not Significant	-0.257432	0.150352	0.0600314	0.145829	Not Significant	-0.157306	0.12921	0.0927892	0.345815	Not Significant	-0.503574	0.153978	0.000412963	0.00245609	Neutral Down	-0.121768	0.159318	0.434359	0.521732	Not Significant	-0.0913188	0.137326	0.423332	0.645111	Not Significant	-0.429011	0.158626	0.00156622	0.00965006	Neutral Down	-0.064919	0.158448	0.672378	0.752124	Not Significant	0.117788	0.147331	0.375565	0.570397	Not Significant	0.0968223	0.147883	0.469611	0.645745	Not Significant	-0.192273	0.146413	0.101923	0.264554	Not Significant	0.159249	0.157181	0.277608	0.40455	Not Significant
NC_007604	1606129	1606129	1606689	1606689	+	-	Synpcc7942_1549	SOS mutagenesis protein UmuD	-0.268514	0.223275	0.0734692	0.203418	Not Significant	-0.0291564	0.188183	0.805827	0.908734	Not Significant	0.000209881	0.0103472	0.454066	0.99695	Not Significant	-0.0369233	0.120169	0.432014	0.831221	Not Significant	0.0479051	0.216103	0.753214	0.873492	Not Significant	-0.310599	0.2384	0.0973845	0.227009	Not Significant	-0.191052	0.203709	0.0426968	0.261289	Not Significant	0.0704907	0.272286	0.76917	0.835507	Not Significant	-0.00231522	0.191572	0.984804	0.99415	Not Significant	0.0376112	0.228134	0.836904	0.90203	Not Significant	-0.189907	0.234865	0.30387	0.466549	Not Significant	-0.0931579	0.174802	0.317404	0.63534	Not Significant	-0.367218	0.24693	0.0681354	0.140979	Not Significant	-0.379579	0.279388	0.144234	0.205691	Not Significant	0.137248	0.205791	0.322756	0.559577	Not Significant	-0.169782	0.228618	0.304421	0.489784	Not Significant	-0.171241	0.275462	0.491832	0.589198	Not Significant	0.356144	0.23866	0.0465058	0.137789	Not Significant	0.217419	0.230169	0.218878	0.390766	Not Significant	-0.107295	0.208645	0.439175	0.639824	Not Significant	-0.101134	0.265448	0.65796	0.749614	Not Significant
NC_007604		1606746	1608002		+	-	Synpcc7942_1550	DNA-directed DNA polymerase	-1.02743	0.199231	2.94304e-10	1.66439e-08	Down	-0.801138	0.216951	5.0377e-07	2.13394e-05	Neutral Down	-4.51195e-05	0.00708414	0.861736	0.99695	Not Significant	-0.0808716	0.106211	0.159869	0.626866	Not Significant	0.106863	0.157647	0.427262	0.646715	Not Significant	-0.6571	0.165695	8.93872e-06	0.000138474	Neutral Down	-0.816109	0.196899	6.88823e-08	3.81102e-06	Neutral Down	0.415635	0.180371	0.0152069	0.0381015	Neutral Up	0.199817	0.1551	0.0909786	0.269453	Not Significant	0.0997226	0.152456	0.474262	0.623128	Not Significant	-1.05257	0.189646	1.32877e-10	7.06335e-09	Down	-0.776935	0.202555	1.00823e-06	3.77448e-05	Neutral Down	-0.713955	0.168421	2.67922e-06	3.33942e-05	Neutral Down	-0.636005	0.173846	0.000169494	0.000526344	Neutral Down	0.260637	0.152648	0.0346818	0.139837	Not Significant	-0.472843	0.172133	0.00110141	0.00724738	Neutral Down	-0.39929	0.174517	0.0173474	0.0368276	Neutral Down	1.14221	0.190588	2.86533e-12	1.89461e-10	Up	1.1811	0.194761	1.25153e-12	8.11359e-11	Up	0.238466	0.166592	0.063833	0.196033	Not Significant	0.440825	0.183166	0.00985483	0.0272288	Neutral Up
NC_007604	1608052	1608052	1608816	1608847	+	-	Synpcc7942_1551	hypothetical protein	-0.296924	0.219635	0.0485388	0.155254	Not Significant	-0.296624	0.222666	0.0263135	0.13409	Not Significant	-4.66381e-05	0.00840735	0.85007	0.99695	Not Significant	0.00311016	0.113718	0.946633	0.990611	Not Significant	0.0375584	0.207182	0.804529	0.898504	Not Significant	-0.447406	0.23221	0.0157529	0.0614475	Not Significant	-0.306373	0.248155	0.0073616	0.0826111	Not Significant	0.0523396	0.254367	0.818729	0.873848	Not Significant	-0.00218041	0.1849	0.98567	0.994631	Not Significant	0.124794	0.224795	0.491701	0.638778	Not Significant	-0.405508	0.23913	0.0308394	0.0891317	Not Significant	-0.224367	0.215219	0.0418018	0.212853	Not Significant	-0.39469	0.239643	0.0461027	0.104161	Not Significant	-0.429908	0.264513	0.0830153	0.127872	Not Significant	0.0841338	0.196338	0.535691	0.732354	Not Significant	-0.362316	0.243349	0.0396486	0.113383	Not Significant	-0.426414	0.259536	0.0724152	0.12347	Not Significant	0.481776	0.241436	0.00788692	0.0362397	Neutral Up	0.525348	0.245879	0.00448036	0.0238653	Neutral Up	0.0230167	0.194857	0.863866	0.928489	Not Significant	0.0909214	0.249369	0.676689	0.764403	Not Significant
NC_007604	1610361	1610356	1609373	1609316	-	-	Synpcc7942_1552	ketol-acid reductoisomerase	-0.167717	0.181677	0.226344	0.435958	Not Significant	0.153402	0.170281	0.204381	0.448632	Not Significant	0.000336221	0.0101673	0.266497	0.99695	Not Significant	-0.0740579	0.121765	0.171294	0.635105	Not Significant	-0.0603184	0.183894	0.680139	0.832516	Not Significant	0.210159	0.198384	0.215665	0.380148	Not Significant	0.145616	0.16136	0.0980749	0.414476	Not Significant	0.108627	0.214755	0.585725	0.695227	Not Significant	0.116518	0.171078	0.337467	0.597162	Not Significant	-0.323373	0.199797	0.0567235	0.141039	Not Significant	-0.0161776	0.195914	0.9226	0.95428	Not Significant	0.0144886	0.145721	0.874543	0.957967	Not Significant	-0.0444086	0.202103	0.80224	0.872218	Not Significant	-0.140068	0.221008	0.507767	0.592322	Not Significant	-0.0698077	0.17473	0.592191	0.77036	Not Significant	0.168763	0.191581	0.26386	0.44652	Not Significant	0.143965	0.217765	0.482204	0.578698	Not Significant	-0.1111	0.19277	0.487921	0.666622	Not Significant	-0.295906	0.197374	0.0709584	0.179114	Not Significant	-0.019485	0.171531	0.878404	0.93487	Not Significant	-0.1074	0.210631	0.572389	0.684088	Not Significant
NC_007604		1610364	1611257		+	-	Synpcc7942_1553	phosphoesterase PHP-like protein	-0.0994597	0.167369	0.455242	0.65906	Not Significant	-0.134007	0.16248	0.261021	0.514639	Not Significant	-0.000234585	0.00858216	0.396054	0.99695	Not Significant	-0.0242828	0.10443	0.639174	0.915478	Not Significant	0.242099	0.177776	0.0930695	0.262837	Not Significant	0.0998205	0.186501	0.540022	0.694168	Not Significant	-0.090019	0.139516	0.266547	0.645186	Not Significant	0.112092	0.202815	0.55488	0.669164	Not Significant	-0.133168	0.16465	0.26802	0.522332	Not Significant	-0.12247	0.180401	0.439606	0.592833	Not Significant	-0.258773	0.187328	0.109378	0.225323	Not Significant	-0.02537	0.139984	0.78284	0.921746	Not Significant	-0.316512	0.188837	0.0603674	0.128373	Not Significant	-0.0256467	0.203888	0.896118	0.923366	Not Significant	-0.0369204	0.162368	0.769001	0.880017	Not Significant	-0.204493	0.183168	0.164958	0.319429	Not Significant	0.0624134	0.204235	0.747182	0.809273	Not Significant	-0.0020931	0.179447	0.989102	0.995713	Not Significant	0.132778	0.183584	0.396468	0.581454	Not Significant	-0.0302797	0.165574	0.808784	0.90065	Not Significant	0.2649	0.206324	0.156656	0.257828	Not Significant
NC_007604	1611853	1611853	1611260	1611240	-	-	Synpcc7942_1554	ATP-dependent Clp protease proteolytic subunit	-0.286837	0.100567	0.00200202	0.0165775	Neutral Down	-0.0760705	0.0971382	0.38787	0.640724	Not Significant	0.000194177	0.00626592	0.580711	0.99695	Not Significant	-0.0954575	0.0813674	0.0953412	0.559867	Not Significant	-0.0174642	0.100552	0.853861	0.921585	Not Significant	-0.0783727	0.102495	0.427335	0.597784	Not Significant	-0.0360753	0.0815873	0.538558	0.846683	Not Significant	0.248006	0.105596	0.0168746	0.0412245	Neutral Up	0.229801	0.0996275	0.00941615	0.0647963	Not Significant	0.0121558	0.101204	0.900718	0.94145	Not Significant	-0.248386	0.102494	0.0114176	0.0412158	Neutral Down	-0.111691	0.0924811	0.155936	0.452981	Not Significant	-0.0485928	0.102159	0.623701	0.734845	Not Significant	-0.0699552	0.105345	0.502487	0.587934	Not Significant	0.159849	0.0988485	0.0731927	0.233741	Not Significant	0.109182	0.099655	0.239485	0.417252	Not Significant	0.102217	0.105575	0.326239	0.427676	Not Significant	0.311981	0.101971	0.00131315	0.00876834	Neutral Up	0.258218	0.101968	0.00798331	0.0363973	Neutral Up	0.181732	0.100939	0.0415435	0.149868	Not Significant	0.186832	0.106236	0.0663092	0.129215	Not Significant
NC_007604	1611906	1611906	1612748	1612814	+	-	Synpcc7942_1555	Thf1-like protein	0.0996623	0.105041	0.302031	0.517267	Not Significant	0.197836	0.104105	0.0331045	0.152371	Not Significant	0.000124637	0.00624624	0.709365	0.99695	Not Significant	-0.0413388	0.0805508	0.458808	0.84312	Not Significant	-0.232721	0.107854	0.0208472	0.102805	Not Significant	-0.175862	0.110326	0.0959044	0.224911	Not Significant	0.0408161	0.0869063	0.508991	0.833472	Not Significant	-0.147199	0.113657	0.186429	0.287	Not Significant	0.0899398	0.101745	0.319217	0.578279	Not Significant	0.14317	0.108356	0.167435	0.303162	Not Significant	0.145774	0.109174	0.160072	0.294207	Not Significant	0.144535	0.098777	0.0780762	0.31254	Not Significant	0.215039	0.109353	0.0415258	0.0959516	Not Significant	-0.0348469	0.114173	0.75752	0.813321	Not Significant	0.20064	0.106905	0.0346608	0.139837	Not Significant	0.278017	0.109998	0.0057032	0.0270304	Neutral Up	0.0474517	0.11449	0.673547	0.75245	Not Significant	0.034753	0.107714	0.733681	0.84419	Not Significant	-0.00363199	0.108048	0.971774	0.985868	Not Significant	0.0556768	0.101608	0.535397	0.71846	Not Significant	-0.183851	0.114273	0.0916112	0.168049	Not Significant
NC_007604	1612842	1612870	1613448	1613448	+	-	Synpcc7942_1556	hypothetical protein	0.00309182	0.256508	0.981494	0.991943	Not Significant	0.0457276	0.231569	0.668362	0.835375	Not Significant	0.000118949	0.0138093	0.739719	0.99695	Not Significant	-0.00253953	0.131014	0.941753	0.989942	Not Significant	0.071806	0.261093	0.604595	0.783112	Not Significant	0.0885661	0.305299	0.640422	0.768903	Not Significant	-0.00324481	0.176916	0.959492	0.989043	Not Significant	1.25457	0.453881	7.22418e-05	0.000411444	Up	0.734681	0.562599	0.000551355	0.00837862	Neutral Up	0.987572	0.541312	0.000411321	0.00365013	Neutral Up	0.068884	0.309966	0.721998	0.82135	Not Significant	0.00768008	0.198795	0.923395	0.976726	Not Significant	1.11826	0.558979	0.000498492	0.00286027	Up	1.46268	0.446608	6.43085e-05	0.000220405	Up	0.9445	0.642033	0.000315722	0.00538315	Neutral Up	1.17519	0.587588	0.000383846	0.00291486	Up	1.45688	0.478595	4.7992e-05	0.000207506	Up	0.980196	0.564429	0.000455638	0.00375451	Neutral Up	0.798492	0.498847	0.00151022	0.0101577	Neutral Up	0.618344	0.462078	0.00179832	0.0165287	Neutral Up	1.12625	0.432272	0.000276678	0.00135186	Up
NC_007604	1614501	1614396	1613464	1613340	-	-	Synpcc7942_1557	principal RNA polymerase sigma factor SigA	0.344856	0.224213	0.0243919	0.100362	Not Significant	0.370674	0.243298	0.00894586	0.0654723	Not Significant	0.000286521	0.010762	0.332333	0.99695	Not Significant	0.028742	0.116148	0.544683	0.88228	Not Significant	0.231187	0.205775	0.128619	0.326148	Not Significant	0.495782	0.230814	0.00726067	0.0330818	Neutral Up	0.0942593	0.160046	0.243842	0.623086	Not Significant	0.0735473	0.248252	0.742813	0.816282	Not Significant	-0.150716	0.194238	0.233371	0.483606	Not Significant	-0.0191966	0.222896	0.915371	0.948675	Not Significant	0.632913	0.256003	0.00128045	0.0080354	Neutral Up	0.166983	0.188693	0.100005	0.359448	Not Significant	0.205615	0.231966	0.289507	0.420616	Not Significant	0.629948	0.260104	0.00992334	0.019554	Neutral Up	-0.0968982	0.196121	0.476479	0.687824	Not Significant	0.0713732	0.209282	0.650334	0.787078	Not Significant	0.4608	0.254578	0.0485506	0.0891134	Not Significant	-0.41819	0.232039	0.0184186	0.0700322	Not Significant	-0.629007	0.254943	0.00087948	0.00654806	Neutral Down	-0.334459	0.228427	0.0306831	0.126372	Not Significant	-0.137424	0.244018	0.521482	0.641416	Not Significant
NC_007604		1615204	1616271		+	-	Synpcc7942_1558	hypothetical protein	-0.432773	0.273746	0.00941903	0.0529298	Not Significant	0.00308633	0.192268	0.979093	0.993657	Not Significant	0.00256173	0.0438354	0.0326425	0.99695	Not Significant	-0.0207877	0.118761	0.644021	0.915478	Not Significant	0.0300076	0.220295	0.843801	0.916994	Not Significant	-0.110248	0.243782	0.558894	0.709014	Not Significant	-0.0612607	0.158623	0.422358	0.770291	Not Significant	0.487103	0.289205	0.0517696	0.101997	Not Significant	0.242536	0.231083	0.0730943	0.239939	Not Significant	-0.00184032	0.23735	0.992102	0.994502	Not Significant	-0.0805329	0.24037	0.665216	0.77968	Not Significant	-0.245943	0.251313	0.0337825	0.188368	Not Significant	-0.164516	0.250147	0.416339	0.549982	Not Significant	-0.159936	0.290897	0.552175	0.630559	Not Significant	0.061706	0.206169	0.651311	0.809585	Not Significant	-0.0561137	0.226025	0.730026	0.842858	Not Significant	-0.0360499	0.285983	0.888221	0.919179	Not Significant	0.491359	0.270252	0.0097368	0.0426437	Neutral Up	0.074906	0.234562	0.672537	0.801257	Not Significant	-0.0505895	0.208385	0.711896	0.842282	Not Significant	-0.0386307	0.273741	0.868609	0.912194	Not Significant
NC_007604	1616284	1616284	1616958	1617033	+	-	Synpcc7942_1559	hypothetical protein	-0.151761	0.126775	0.174793	0.367273	Not Significant	-0.222427	0.1249	0.0348716	0.156998	Not Significant	7.46091e-05	0.00656685	0.7978	0.99695	Not Significant	0.060188	0.0912293	0.288558	0.759683	Not Significant	0.374553	0.128239	0.0012383	0.0142145	Neutral Up	0.10453	0.129495	0.39091	0.564601	Not Significant	-0.217288	0.124807	0.0143138	0.131542	Not Significant	0.615364	0.139532	5.38124e-06	4.22856e-05	Neutral Up	0.144295	0.123681	0.1633	0.39405	Not Significant	0.303038	0.12847	0.0119685	0.0443394	Neutral Up	-0.13463	0.133232	0.276526	0.43712	Not Significant	-0.221599	0.124255	0.0172469	0.122246	Not Significant	0.00582774	0.131822	0.962842	0.975601	Not Significant	0.445222	0.13736	0.000978533	0.00248623	Neutral Up	0.149961	0.122684	0.155142	0.368291	Not Significant	-0.114178	0.126723	0.313329	0.498495	Not Significant	0.298441	0.137179	0.0258883	0.0516052	Not Significant	0.464951	0.133016	0.000135525	0.00146377	Neutral Up	0.432546	0.133018	0.000410725	0.00357716	Neutral Up	0.118818	0.125943	0.25985	0.476265	Not Significant	0.57798	0.140235	1.95288e-05	0.000126913	Neutral Up
NC_007604		1617134	1617292		+	-	Synpcc7942_1560	hypothetical protein	0.158626	0.235759	0.274207	0.49016	Not Significant	0.0665211	0.20352	0.568698	0.770865	Not Significant	0.000209965	0.0115891	0.48216	0.99695	Not Significant	0.0554973	0.136607	0.214599	0.682837	Not Significant	0.105796	0.22282	0.487558	0.693381	Not Significant	0.324731	0.255231	0.0908808	0.217648	Not Significant	0.0808592	0.16753	0.29714	0.675228	Not Significant	0.50113	0.30004	0.050832	0.100515	Not Significant	0.17248	0.221073	0.180428	NA	Not Significant	0.285895	0.264558	0.140949	0.268755	Not Significant	0.36185	0.280337	0.0708197	0.163956	Not Significant	-0.0119377	0.175376	0.89024	0.962216	Not Significant	0.546424	0.293089	0.0129452	0.0377629	Neutral Up	0.896873	0.323425	0.00219931	0.00514437	Neutral Up	0.0268708	0.215455	0.843497	0.919839	Not Significant	0.208606	0.251326	0.227009	0.399884	Not Significant	0.494321	0.306644	0.0670191	0.115947	Not Significant	0.0597774	0.247146	0.735684	0.845101	Not Significant	-0.0700261	0.246815	0.696723	0.820873	Not Significant	0.0855508	0.217653	0.53814	NA	Not Significant	0.309038	0.293453	0.20777	0.324685	Not Significant
NC_007604	1618726	1618687	1618181	1617987	-	-	Synpcc7942_1561	hypothetical protein	-0.0563148	0.190747	0.687444	0.838562	Not Significant	-0.079278	0.176853	0.508942	0.731959	Not Significant	0.0014227	0.026896	0.0450328	0.99695	Not Significant	0.145175	0.167882	0.0231933	0.345478	Not Significant	-0.0995496	0.198002	0.507748	0.711924	Not Significant	-0.117436	0.215514	0.510171	0.672701	Not Significant	0.000325312	0.139605	0.996558	0.999137	Not Significant	-0.0896232	0.237754	0.679101	0.773052	Not Significant	0.0301205	0.177317	0.803275	0.911045	Not Significant	-0.0278344	0.213524	0.874743	0.925947	Not Significant	0.286277	0.21827	0.108084	0.223677	Not Significant	-0.34322	0.248911	0.0076665	0.0672526	Not Significant	-0.02881	0.220442	0.878242	0.925868	Not Significant	-0.190027	0.246296	0.414892	0.501907	Not Significant	-0.366675	0.216228	0.0152156	0.0797482	Not Significant	-0.424183	0.235115	0.0154786	0.0570803	Not Significant	-0.691414	0.244185	0.00214621	0.00591899	Neutral Down	0.0408493	0.207863	0.806459	0.893465	Not Significant	-0.302814	0.214548	0.0777604	0.192104	Not Significant	-0.256602	0.210581	0.0787238	0.224925	Not Significant	-0.516309	0.240353	0.0159682	0.0399279	Neutral Down
NC_007604	1619697	1619696	1618800	1618796	-	-	Synpcc7942_1562	ADP-ribosylglycohydrolase-like protein	-0.0942218	0.200038	0.506745	0.697098	Not Significant	-0.11379	0.185597	0.346381	0.602721	Not Significant	0.00124524	0.0257465	0.0582455	0.99695	Not Significant	0.132886	0.16715	0.0292166	0.375668	Not Significant	0.0672755	0.205778	0.657241	0.820632	Not Significant	-0.0634053	0.225436	0.728271	0.833239	Not Significant	-0.0617011	0.151773	0.42644	0.772264	Not Significant	0.197179	0.251968	0.384441	0.506178	Not Significant	0.0523139	0.185398	0.668078	0.832002	Not Significant	0.101664	0.224303	0.574895	0.707483	Not Significant	0.224751	0.227393	0.216734	0.369243	Not Significant	-0.402622	0.286374	0.0045545	0.0451711	Neutral Down	-0.0456484	0.232195	0.814144	0.880384	Not Significant	0.0516889	0.26175	0.833496	0.871427	Not Significant	-0.232858	0.21115	0.105137	0.292106	Not Significant	-0.438229	0.250606	0.0158298	0.0579143	Not Significant	-0.460961	0.256984	0.0502188	0.0916173	Not Significant	0.21045	0.221197	0.221302	0.397582	Not Significant	-0.116817	0.21947	0.49919	0.673527	Not Significant	-0.212178	0.213859	0.142005	0.326	Not Significant	-0.221873	0.24912	0.308444	0.437017	Not Significant
NC_007604		1621512	1621096		-	-	Synpcc7942_1563	signal transduction inhibitor	0.147245	0.202262	0.303708	0.518445	Not Significant	0.0396809	0.178217	0.739847	0.879704	Not Significant	0.000469687	0.0136481	0.188499	0.99695	Not Significant	0.121326	0.157527	0.0403045	0.410885	Not Significant	0.0913262	0.216441	0.549208	0.74252	Not Significant	0.0193392	0.236582	0.91739	0.952135	Not Significant	-0.0399139	0.150102	0.597638	0.871813	Not Significant	-0.281013	0.26526	0.233046	0.343363	Not Significant	-0.254947	0.217632	0.0600564	0.215127	Not Significant	-0.0662216	0.225297	0.715413	0.823207	Not Significant	0.441519	0.235513	0.0179296	0.0582819	Not Significant	-0.0934318	0.165639	0.319706	0.637016	Not Significant	-0.175246	0.238241	0.374067	0.509115	Not Significant	-0.0613598	0.27718	0.812231	0.855794	Not Significant	-0.367288	0.224993	0.0163784	0.0831497	Not Significant	-0.55425	0.26612	0.00392589	0.0197827	Neutral Down	-0.521666	0.268383	0.0323128	0.0625268	Not Significant	-0.238894	0.223218	0.167122	0.337104	Not Significant	-0.492939	0.238045	0.00668633	0.0320221	Neutral Down	-0.548519	0.249309	0.00144046	0.0139041	Neutral Down	-0.563152	0.265769	0.0149374	0.0378852	Neutral Down
NC_007604		1621903	1622220		+	-	Synpcc7942_1564	hypothetical protein	-0.134331	0.333357	0.274784	NA	Not Significant	-0.17496	0.362847	0.117345	0.324623	Not Significant	-4.04181e-05	0.0255945	0.957123	0.998805	Not Significant	0.0141877	0.140944	0.618487	0.90833	Not Significant	-0.0456373	0.290198	0.668957	NA	Not Significant	-0.0789506	0.357045	0.62647	0.759552	Not Significant	-0.00329132	0.196812	0.951994	0.986389	Not Significant	0.124193	0.487694	0.655071	0.754738	Not Significant	0.08434	0.278963	0.363243	NA	Not Significant	-0.021944	0.348093	0.900012	NA	Not Significant	-0.207805	0.404378	0.258774	0.416613	Not Significant	-0.140227	0.336716	0.124104	NA	Not Significant	-0.0383592	0.382238	0.853415	NA	Not Significant	-0.236976	0.55255	0.546667	0.625322	Not Significant	-0.0698352	0.282206	0.535297	0.732338	Not Significant	-0.112092	0.350273	0.500933	0.665049	Not Significant	-0.355367	0.518965	0.294838	0.392201	Not Significant	0.152117	0.362071	0.330539	0.523417	Not Significant	0.161215	0.37038	0.311316	NA	Not Significant	0.105512	0.308922	0.342274	NA	Not Significant	0.131314	0.482221	0.621883	NA	Not Significant
NC_007604	1622869			1622798	-	-	Synpcc7942_R0001	Gly tRNA	-0.0944581	0.292714	0.451769	NA	Not Significant	0.0738425	0.261351	0.465023	0.698823	Not Significant	0.000957049	0.0341057	0.255872	0.99695	Not Significant	-0.00990484	0.1377	0.741839	0.939419	Not Significant	0.0412476	0.277613	0.737693	NA	Not Significant	0.0563321	0.332313	0.751448	0.849888	Not Significant	-0.00127337	0.18787	0.982676	0.993577	Not Significant	0.329877	0.445984	0.261352	0.376675	Not Significant	0.0847781	0.264085	0.406865	NA	Not Significant	0.0200971	0.330952	0.912566	NA	Not Significant	0.079222	0.339711	0.673578	0.784394	Not Significant	-0.0312102	0.226695	0.675149	NA	Not Significant	0.0185864	0.358921	0.930561	NA	Not Significant	0.160155	0.486178	0.673374	0.740575	Not Significant	0.0511247	0.271952	0.662996	0.815799	Not Significant	0.0685237	0.326585	0.680879	0.807817	Not Significant	0.242654	0.467316	0.468567	0.566081	Not Significant	0.142002	0.334258	0.391799	0.583287	Not Significant	-0.0532644	0.321222	0.753469	NA	Not Significant	-0.0409645	0.275286	0.739422	NA	Not Significant	0.00268372	0.419265	0.992348	NA	Not Significant
NC_007604	1622970	1622970	1623410	1623410	+	-	Synpcc7942_1565	hypothetical protein	0.329063	0.175558	0.0169808	0.0789075	Not Significant	0.183659	0.158321	0.122185	0.333578	Not Significant	0.000132417	0.00749148	0.614101	0.99695	Not Significant	0.0741326	0.114611	0.18196	0.636509	Not Significant	-0.0562069	0.170089	0.689738	0.83637	Not Significant	-0.276092	0.179967	0.0821119	0.203107	Not Significant	-0.11434	0.140777	0.170705	0.532	Not Significant	-0.181132	0.193816	0.320972	0.439694	Not Significant	-0.0707253	0.153682	0.542516	0.759939	Not Significant	0.502935	0.182229	0.00155336	0.00971656	Neutral Up	0.46376	0.18581	0.00387687	0.0188991	Neutral Up	0.0982203	0.141344	0.296221	0.612251	Not Significant	0.294143	0.183193	0.0741132	0.150479	Not Significant	0.259524	0.199877	0.178318	0.247021	Not Significant	0.237475	0.170841	0.0710784	0.229945	Not Significant	0.0613012	0.168081	0.659212	0.792964	Not Significant	0.00635772	0.196954	0.972942	0.982364	Not Significant	0.112104	0.172282	0.452229	0.636058	Not Significant	0.0362012	0.172683	0.809647	0.892593	Not Significant	-0.140069	0.164553	0.26526	0.484404	Not Significant	-0.263789	0.194305	0.137562	0.233786	Not Significant
NC_007604		1623449	1625644	1625644	+	-	Synpcc7942_1566	polyphosphate kinase	0.0304082	0.237036	0.827431	0.916359	Not Significant	0.0175282	0.212871	0.875831	0.941981	Not Significant	-9.87922e-05	0.0112546	0.7374	0.99695	Not Significant	-0.0107682	0.125981	0.783498	0.952076	Not Significant	-0.177263	0.245974	0.233151	0.46007	Not Significant	-0.0345721	0.278458	0.857921	0.918893	Not Significant	0.0742232	0.18114	0.309264	0.68442	Not Significant	0.176752	0.331222	0.515899	0.631993	Not Significant	0.247473	0.259838	0.0649232	0.224897	Not Significant	0.205218	0.282945	0.293356	0.447869	Not Significant	-0.0228663	0.279298	0.906049	0.945093	Not Significant	0.0419332	0.187943	0.622739	0.839371	Not Significant	0.468726	0.321505	0.0387504	0.0910232	Not Significant	0.274554	0.357039	0.385235	0.474284	Not Significant	0.186425	0.249385	0.18558	0.414763	Not Significant	0.490206	0.348045	0.0193931	0.0666112	Not Significant	0.333865	0.345008	0.253999	0.351861	Not Significant	0.14927	0.271246	0.405878	0.596387	Not Significant	0.215173	0.277893	0.243541	0.418444	Not Significant	0.349508	0.288162	0.0292882	0.121831	Not Significant	0.257929	0.328651	0.325229	0.454261	Not Significant
NC_007604	1626019	1626019	1625702	1625636	-	-	Synpcc7942_1567	ribosomal protein L36	0.132203	0.338689	0.276708	0.492955	Not Significant	0.120941	0.319493	0.230495	0.481935	Not Significant	0.000156606	0.0239706	0.818723	0.99695	Not Significant	0.00294864	0.142525	0.906652	0.977889	Not Significant	-0.00944229	0.290545	0.928362	0.966165	Not Significant	0.116523	0.363602	0.468585	0.633899	Not Significant	0.0445348	0.221298	0.415154	0.766053	Not Significant	0.618269	0.514603	0.0359353	0.0767695	Not Significant	0.2522	0.408724	0.028673	0.129561	Not Significant	0.533927	0.561884	0.01384	0.049378	Neutral Up	0.246868	0.422893	0.18789	0.332491	Not Significant	0.0742	0.272214	0.332015	0.647318	Not Significant	1.39812	0.942029	0.00105568	0.00513067	Up	1.374	0.670739	0.00144862	0.00352532	Up	0.34039	0.496668	0.0191202	0.0935649	Not Significant	1.22965	0.932017	0.00159526	0.00980666	Up	1.22965	0.692582	0.00216683	0.00596612	Up	0.22119	0.390746	0.16955	0.339679	Not Significant	0.183669	0.378573	0.252477	0.42826	Not Significant	0.251506	0.39268	0.0501497	0.167883	Not Significant	0.532767	0.504221	0.0617015	0.121825	Not Significant
NC_007604	1626622	1626596	1626357	1626357	-	-	Synpcc7942_1568	hypothetical protein	0.147097	0.226841	0.309773	0.52612	Not Significant	0.123058	0.211616	0.300916	0.558755	Not Significant	-9.29811e-05	0.00986261	0.727478	0.99695	Not Significant	-0.016916	0.122487	0.689047	0.927801	Not Significant	0.321594	0.23043	0.0376742	0.150132	Not Significant	0.581801	0.276031	0.00344494	0.0191378	Neutral Up	0.0648789	0.165219	0.389595	0.746215	Not Significant	0.564533	0.291507	0.0249136	0.0570447	Not Significant	0.0229707	0.201795	0.849704	0.929791	Not Significant	0.0682701	0.254297	0.720008	0.825261	Not Significant	0.125196	0.258023	0.512617	0.660628	Not Significant	0.134704	0.205583	0.164316	0.464907	Not Significant	0.254862	0.26793	0.223501	0.346147	Not Significant	0.927121	0.310266	0.00106569	0.00267261	Neutral Up	0.10377	0.22272	0.452393	0.668892	Not Significant	0.287158	0.26985	0.111596	0.245324	Not Significant	0.994603	0.319578	0.000325695	0.00110647	Neutral Up	-0.117426	0.2461	0.507981	0.683486	Not Significant	-0.0546226	0.24849	0.761346	0.859668	Not Significant	0.0748407	0.219494	0.589443	0.762737	Not Significant	0.646217	0.299411	0.0102491	0.0280268	Neutral Up
NC_007604	1627201	1627115	1626654	1626636	-	-	Synpcc7942_1569	hypothetical protein	0.179465	0.232092	0.220086	0.427344	Not Significant	0.150583	0.213432	0.213837	0.458996	Not Significant	0.000266043	0.012272	0.394453	0.99695	Not Significant	0.0363834	0.126779	0.404681	0.816896	Not Significant	0.382421	0.239881	0.0143301	0.0798522	Not Significant	0.252285	0.25616	0.188595	0.346632	Not Significant	-0.0890017	0.174408	0.251668	0.632318	Not Significant	0.596808	0.297541	0.019328	0.0461252	Neutral Up	-0.0125365	0.203603	0.917413	0.963057	Not Significant	0.452431	0.27434	0.0229362	0.0721472	Not Significant	0.418987	0.279473	0.0375413	0.102238	Not Significant	0.0343324	0.174956	0.695233	0.881226	Not Significant	0.236807	0.271261	0.260338	0.389605	Not Significant	1.03053	0.317834	0.000359297	0.00101761	Up	0.206316	0.233377	0.151914	0.362752	Not Significant	0.0479066	0.239178	0.772481	0.866086	Not Significant	0.742431	0.31075	0.00634491	0.0156231	Neutral Up	0.185831	0.249747	0.298682	0.487788	Not Significant	0.0328766	0.24684	0.854702	0.918269	Not Significant	-0.136032	0.227661	0.338302	0.55812	Not Significant	0.367005	0.294714	0.13639	0.232161	Not Significant
NC_007604	1629449	1629449	1627206	1627202	-	-	Synpcc7942_1570	heavy metal translocating P-type ATPase	0.0926865	0.231532	0.514607	0.704338	Not Significant	0.136052	0.219242	0.253399	0.506611	Not Significant	0.000159303	0.0112217	0.585098	0.99695	Not Significant	0.00223487	0.122886	0.956336	0.990611	Not Significant	0.204754	0.238349	0.176059	0.391275	Not Significant	0.335257	0.27281	0.0858752	0.208983	Not Significant	0.0258962	0.163034	0.715328	0.914553	Not Significant	0.470185	0.314073	0.074988	0.137825	Not Significant	0.0517469	0.21243	0.667914	0.832002	Not Significant	0.138473	0.268162	0.47338	0.622585	Not Significant	0.235054	0.274977	0.230927	0.38361	Not Significant	0.0520836	0.183293	0.55094	0.800297	Not Significant	0.231499	0.284049	0.27949	0.410309	Not Significant	0.735313	0.336478	0.0149658	0.028412	Neutral Up	0.0906573	0.227876	0.508261	0.712091	Not Significant	0.178232	0.263107	0.305037	0.490264	Not Significant	0.674242	0.329625	0.0174913	0.0370172	Neutral Up	0.0114886	0.256184	0.948447	0.975803	Not Significant	-0.087312	0.259359	0.62994	0.770349	Not Significant	-0.0161168	0.225276	0.906571	0.94909	Not Significant	0.314267	0.311119	0.216948	0.336631	Not Significant
NC_007604		1630063	1630872		+	-	Synpcc7942_1571	MIP family channel protein	0.0701649	0.247538	0.611692	0.782048	Not Significant	-0.00656955	0.220297	0.95205	0.981588	Not Significant	-9.4488e-05	0.012193	0.765956	0.99695	Not Significant	0.00995304	0.128363	0.790008	0.952601	Not Significant	0.169435	0.248671	0.250742	0.477763	Not Significant	0.247265	0.286301	0.203993	0.365274	Not Significant	0.008191	0.167682	0.904306	0.973233	Not Significant	0.829037	0.359249	0.00353511	0.0112617	Neutral Up	0.238056	0.264947	0.0708993	0.237199	Not Significant	0.460055	0.322218	0.0263103	0.079469	Not Significant	0.0395877	0.293094	0.838533	0.905395	Not Significant	0.0197484	0.191183	0.810949	0.93103	Not Significant	0.55127	0.352129	0.0195273	0.0523878	Not Significant	1.14797	0.383855	0.000562266	0.00151371	Up	0.286018	0.278808	0.0531306	0.189169	Not Significant	0.414201	0.343951	0.0406328	0.115225	Not Significant	0.990123	0.386314	0.00160742	0.00452516	Neutral Up	0.316147	0.298452	0.0906319	0.220559	Not Significant	0.384617	0.31409	0.0476678	0.133369	Not Significant	0.329335	0.295064	0.0363705	0.139244	Not Significant	0.917883	0.373382	0.00141734	0.00529859	Neutral Up
NC_007604	1631153	1631339	1632925	1632993	+	-	Synpcc7942_1572	dehydrogenase subunit-like protein	0.18385	0.36083	0.160354	0.345727	Not Significant	0.145812	0.32967	0.17137	0.408966	Not Significant	0.000218643	0.0231032	0.73311	0.99695	Not Significant	0.00991814	0.142353	0.706576	0.93041	Not Significant	0.00535041	0.287711	0.960984	0.977694	Not Significant	0.136875	0.359208	0.409034	0.580572	Not Significant	0.0432252	0.215088	0.437276	0.782479	Not Significant	0.878201	0.554994	0.00507947	0.0152328	Neutral Up	0.429377	0.587438	0.00589588	0.0482441	Neutral Up	1.10615	0.83322	0.000723293	0.00550664	Up	0.356024	0.459678	0.0810358	0.18171	Not Significant	0.080578	0.269893	0.304403	0.620954	Not Significant	2.3398	0.904914	3.23909e-05	0.000295029	Up	2.02934	0.807053	2.62083e-05	9.89565e-05	Up	0.670216	0.767986	0.00266993	0.0246197	Neutral Up	1.90248	0.948129	0.000157618	0.00141024	Up	1.72441	0.780287	0.000129729	0.000487114	Up	0.361174	0.452523	0.0479972	0.140367	Not Significant	0.285034	0.408126	0.10177	0.230346	Not Significant	0.365371	0.478424	0.0158416	0.0795259	Not Significant	0.738615	0.522076	0.0138535	0.0357501	Neutral Up
NC_007604	1632994	1632994	1633794	1633802	+	-	Synpcc7942_1573	3-oxoacyl-ACP reductase	0.178456	0.297167	0.197279	0.396648	Not Significant	0.129133	0.268127	0.243252	0.494144	Not Significant	-5.9185e-05	0.0148399	0.880523	0.99695	Not Significant	-0.000974599	0.133818	0.976024	0.995783	Not Significant	0.0101654	0.268445	0.93865	0.969919	Not Significant	0.138718	0.320289	0.455268	0.621286	Not Significant	0.0421173	0.190411	0.502846	0.826692	Not Significant	1.21829	0.495437	0.0001787	0.000866645	Up	0.99918	0.762206	0.000240311	0.00432052	Neutral Up	1.68655	0.685956	1.76002e-05	0.00029988	Up	0.224683	0.3421	0.254953	0.412398	Not Significant	0.118179	0.256367	0.187622	0.498625	Not Significant	2.34176	0.5902	7.02396e-07	1.03963e-05	Up	2.09414	0.574817	4.77863e-07	2.72734e-06	Up	1.85293	0.754679	1.57787e-05	0.000467918	Up	2.34333	0.584132	6.22992e-07	1.07504e-05	Up	2.15614	0.598664	4.23381e-07	3.03647e-06	Up	0.740302	0.533227	0.00266288	0.0153807	Neutral Up	0.831356	0.56454	0.00161613	0.0106718	Neutral Up	1.20826	0.779947	0.000133057	0.00198002	Up	1.28243	0.497818	9.7952e-05	0.000545821	Up
NC_007604	1633895	1633895	1636567		+	-	Synpcc7942_1574	glucosidase	0.139315	0.264158	0.317986	0.533926	Not Significant	0.094024	0.235989	0.396633	0.646586	Not Significant	-0.000105578	0.0129683	0.753765	0.99695	Not Significant	-0.00594647	0.129897	0.868179	0.971759	Not Significant	-0.00628396	0.255667	0.964612	0.980062	Not Significant	0.197509	0.300589	0.304893	0.480282	Not Significant	0.0750832	0.192768	0.283991	0.661181	Not Significant	1.30651	0.438096	2.84112e-05	0.000183388	Up	1.36377	0.702579	2.29533e-05	0.000658425	Up	1.35819	0.574345	3.06002e-05	0.000467936	Up	0.133737	0.30584	0.49424	0.645186	Not Significant	0.10375	0.225711	0.24519	0.557786	Not Significant	2.15845	0.497079	1.65063e-07	2.8476e-06	Up	1.90923	0.460311	2.15092e-07	1.32226e-06	Up	1.55379	0.659332	1.52555e-05	0.000459531	Up	2.22849	0.48154	7.11858e-08	1.53163e-06	Up	2.01829	0.492396	9.34434e-08	7.79462e-07	Up	0.763337	0.462699	0.00153746	0.0100435	Neutral Up	0.934088	0.514638	0.000505636	0.00422269	Neutral Up	1.68086	0.660058	5.55568e-06	0.000140009	Up	1.43848	0.447045	6.98246e-06	5.25762e-05	Up
NC_007604		1636580	1638625		+	-	Synpcc7942_1575	glycogen debranching protein	0.141953	0.257699	0.314317	0.529438	Not Significant	0.0280607	0.221468	0.797503	0.906102	Not Significant	-0.000147864	0.0128767	0.653992	0.99695	Not Significant	0.0109716	0.128918	0.767352	0.946786	Not Significant	0.0046827	0.248922	0.974289	0.983539	Not Significant	0.185694	0.289257	0.337468	0.512823	Not Significant	0.0659142	0.182491	0.351851	0.723899	Not Significant	0.944952	0.371782	0.00107915	0.00409744	Neutral Up	0.592985	0.413686	0.00115053	0.0148349	Neutral Up	0.824815	0.434319	0.00081779	0.00603802	Neutral Up	0.107953	0.296469	0.580301	0.713235	Not Significant	0.0599362	0.200401	0.479752	0.763125	Not Significant	1.46663	0.518638	1.98848e-05	0.000191852	Up	1.4659	0.402076	1.86762e-05	7.34849e-05	Up	0.560759	0.401133	0.00240182	0.0234089	Neutral Up	1.30123	0.521695	7.76375e-05	0.000776661	Up	1.3077	0.416897	7.28281e-05	0.000299601	Up	0.46457	0.336108	0.0197658	0.0732037	Not Significant	0.600965	0.379941	0.00558558	0.0277504	Neutral Up	0.858453	0.510297	0.000227683	0.00317994	Neutral Up	1.09561	0.389848	0.000213488	0.00107676	Up
NC_007604		1638668	1640059		+	-	Synpcc7942_1576	chloride channel protein	0.286683	0.24113	0.0610157	0.1815	Not Significant	-0.0213159	0.196576	0.855442	0.935122	Not Significant	-0.000317107	0.0127415	0.326844	0.99695	Not Significant	0.0484578	0.129186	0.288996	0.759912	Not Significant	-0.151004	0.215043	0.322666	0.546619	Not Significant	0.0493479	0.238077	0.791785	0.872928	Not Significant	0.103973	0.168866	0.201032	0.576717	Not Significant	0.596947	0.278819	0.0144479	0.0367432	Neutral Up	0.604962	0.290396	0.000509506	0.00793152	Neutral Up	0.930654	0.331188	3.64575e-05	0.000535381	Neutral Up	0.165139	0.253329	0.385779	0.549278	Not Significant	0.0731394	0.176598	0.420518	0.723922	Not Significant	1.48443	0.353641	8.05773e-08	1.4782e-06	Up	1.18899	0.3005	1.62556e-05	6.46171e-05	Up	0.511535	0.270087	0.00239456	0.0234089	Neutral Up	1.05978	0.35006	1.92937e-05	0.000228406	Up	0.844902	0.294369	0.00120645	0.00352444	Neutral Up	0.409148	0.252098	0.0257884	0.0883848	Not Significant	0.642305	0.292164	0.00142357	0.00982815	Neutral Up	0.94927	0.365109	1.02436e-05	0.000232808	Neutral Up	0.842922	0.291982	0.000707758	0.00295725	Neutral Up
NC_007604	1642033	1642033	1640261		-	argS	Synpcc7942_1577	arginyl-tRNA synthetase	0.107188	0.140756	0.37327	0.585533	Not Significant	0.124943	0.135416	0.258252	0.510293	Not Significant	0.000116933	0.00688072	0.675652	0.99695	Not Significant	0.00945929	0.0942235	0.861428	0.971055	Not Significant	-0.303029	0.148076	0.0188917	0.0964882	Not Significant	-0.271978	0.154351	0.0540543	0.151385	Not Significant	0.0313719	0.110754	0.665379	0.896988	Not Significant	-0.687598	0.161945	9.40644e-06	6.9108e-05	Neutral Down	-0.243054	0.144959	0.0336965	0.144827	Not Significant	-0.231289	0.150634	0.0936071	0.201464	Not Significant	0.179022	0.150178	0.190447	0.335915	Not Significant	0.0645449	0.12263	0.475825	0.758934	Not Significant	-0.176475	0.152782	0.214614	0.335777	Not Significant	-0.571788	0.163999	0.000353408	0.0010064	Neutral Down	-0.220468	0.146284	0.0651173	0.217405	Not Significant	-0.179141	0.147578	0.158482	0.311563	Not Significant	-0.588465	0.16336	0.000191296	0.000685984	Neutral Down	-0.345435	0.1507	0.010498	0.045263	Neutral Down	-0.40576	0.151997	0.00292972	0.0171903	Neutral Down	-0.318342	0.155409	0.0110957	0.0606987	Not Significant	-0.749963	0.162698	1.32572e-06	1.23208e-05	Neutral Down
[truncated: 2,680,550 more chars]
