## Supplemental File 3 for "Transcriptomic and phenomic investigations reveal elements in biofilm repression and formation in the cyanobacterium *Synechococcus elongatus* PCC 7942" (part 1 of 3)

### Sheet: 1) Consistency Analysis
	Day 1																								Day 4																		Over Time
	BG-11 Day 1: B▽ vs WT						CM Day 1: B▽ vs WT						B▽ Day 1: CM vs BG-11						WT Day 1: CM vs BG-11						B▽ BG-11 Day 4: Biofilm vs Planktonic						BG-11 Day 4: B▽ Biofilm vs WT						BG-11 Day 4: B▽ Planktonic vs WT						B▽ BG-11: Biofilm Day 4 vs Day 1						B▽ BG-11: Planktonic Day 4 vs Day 1						WT BG-11: Day 4 vs Day 1
	B▽_BG_D1 vs WT_BG_D1						B▽_CM_D1 vs WT_CM_D1						B▽_CM_D1 vs B▽_BG_D1						WT_CM_D1 vs WT_BG_D1						B▽_BG_BF_D4 vs B▽_BG_Su_D4						B▽_BG_BF_D4 vs WT_BG_D4						B▽_BG_Su_D4 vs WT_BG_D4						B▽_BG_BF_D4 vs B▽_BG_D1						B▽_BG_Su_D4 vs B▽_BG_D1						WT_BG_D4 vs WT_BG_D1						B▽_CM_D1 vs WT_BG_D1						B▽_BG_D1 vs WT_CM_D1						B▽_BG_Su_D4 vs WT_BG_D1						B▽_BG_BF_D4 vs WT_BG_D1						WT_BG_D4 vs WT_CM_D1						B▽_BG_Su_D4 vs WT_CM_D1						B▽_BG_BF_D4 vs WT_CM_D1						WT_BG_D4 vs B▽_BG_D1						WT_BG_D4 vs B▽_CM_D1						B▽_BG_Su_D4 vs B▽_CM_D1						B▽_BG_BF_D4 vs B▽_CM_D1
Both:	41	25	91	73	33	26	32	22	66	53	17	26	1	0	1	4	0	4	3	4	14	1	1	0	7	3	17	111	96	4	32	17	63	176	122	21	11	4	21	41	10	25	76	76	190	390	212	92	10	23	52	29	9	10	44	49	128	94	56	9	74	72	175	106	54	26	27	10	41	65	23	29	97	67	197	145	66	41	193	47	279	427	162	155	18	24	59	43	21	12	64	56	143	114	39	48	141	56	233	410	168	127	36	58	109	64	25	23	30	36	85	92	50	23	12	20	48	49	17	16	65	49	140	409	219	111
RockHopper Only (R):	31	16	22	35	31	18	24	24	36	18	14	14	2	3	5	3	1	2	13	9	15	4	2	2	8	3	4	237	236	12	19	12	17	214	208	39	11	13	18	6	6	6	47	11	20	153	150	89	48	32	61	5	4	11	47	21	33	23	21	31	31	23	25	27	26	27	10	17	23	19	18	14	41	10	18	14	13	39	16	41	18	192	190	112	29	22	34	11	8	13	32	15	24	14	12	29	18	31	13	182	182	115	29	32	46	8	5	19	33	10	24	14	12	21	41	20	45	18	11	23	35	11	20	211	206	84
DESeq2 Only (D):	11	176	162	130	138	6	8	106	102	94	98	6	0	0	0	2	1	1	0	23	16	17	17	0	0	183	176	90	101	0	6	267	259	154	179	8	2	59	55	70	67	9	25	394	381	198	269	15	3	107	91	151	158	3	8	260	233	290	315	4	16	256	243	256	273	9	7	76	79	87	88	12	23	317	307	316	342	12	101	428	490	334	365	79	5	150	138	186	192	4	25	219	221	225	235	17	71	400	435	276	354	37	10	216	211	259	264	11	10	223	214	267	273	13	5	136	125	183	195	4	26	389	389	176	241	14
Total:	83	217	275	238	202	50	64	152	204	165	129	46	3	3	6	9	2	7	16	36	45	22	20	2	15	189	197	438	433	16	57	296	339	544	509	68	24	76	94	117	83	40	148	481	591	741	631	196	61	162	204	185	171	24	99	330	394	407	392	44	121	351	443	389	353	62	44	103	143	171	129	55	161	394	522	475	421	92	310	516	787	953	717	346	52	196	231	240	221	29	121	290	388	353	286	94	230	487	681	868	704	279	75	306	366	331	294	53	73	269	323	373	335	57	58	176	218	250	223	43	126	449	549	796	666	209
	Up	Neutral Up	Sign. Up	Sign. Down	Neutral Down	Down	Up	Neutral Up	Sign. Up	Sign. Down	Neutral Down	Down	Up	Neutral Up	Sign. Up	Sign. Down	Neutral Down	Down	Up	Neutral Up	Sign. Up	Sign. Down	Neutral Down	Down	Up	Neutral Up	Sign. Up	Sign. Down	Neutral Down	Down	Up	Neutral Up	Sign. Up	Sign. Down	Neutral Down	Down	Up	Neutral Up	Sign. Up	Sign. Down	Neutral Down	Down	Up	Neutral Up	Sign. Up	Sign. Down	Neutral Down	Down	Up	Neutral Up	Sign. Up	Sign. Down	Neutral Down	Down	Up	Neutral Up	Sign. Up	Sign. Down	Neutral Down	Down	Up	Neutral Up	Sign. Up	Sign. Down	Neutral Down	Down	Up	Neutral Up	Sign. Up	Sign. Down	Neutral Down	Down	Up	Neutral Up	Sign. Up	Sign. Down	Neutral Down	Down	Up	Neutral Up	Sign. Up	Sign. Down	Neutral Down	Down	Up	Neutral Up	Sign. Up	Sign. Down	Neutral Down	Down	Up	Neutral Up	Sign. Up	Sign. Down	Neutral Down	Down	Up	Neutral Up	Sign. Up	Sign. Down	Neutral Down	Down	Up	Neutral Up	Sign. Up	Sign. Down	Neutral Down	Down	Up	Neutral Up	Sign. Up	Sign. Down	Neutral Down	Down	Up	Neutral Up	Sign. Up	Sign. Down	Neutral Down	Down	Up	Neutral Up	Sign. Up	Sign. Down	Neutral Down	Down
Synpcc7942_0001	0	0	0	0	0	0	0	0	0	0	0	0	0	0	0	0	0	0	0	0	0	0	0	0	0	0	0	R	R	0	0	0	0	R	R	0	0	0	0	0	0	0	0	0	0	R	R	0	0	0	0	0	0	0	0	0	0	0	0	0	0	0	0	D	D	0	0	0	0	0	0	0	0	0	0	0	0	0	0	0	0	Both	Both	0	0	0	0	0	0	0	0	0	0	0	0	0	0	0	0	Both	Both	0	0	0	0	0	0	0	0	0	0	0	0	0	0	0	0	0	0	0	0	0	0	R	R	0
Synpcc7942_0002	0	0	0	0	0	0	0	0	0	0	0	0	0	0	0	0	0	0	0	0	0	0	0	0	0	0	0	0	0	0	0	D	D	0	0	0	0	0	0	0	0	0	0	Both	Both	0	0	0	0	D	D	0	0	0	0	0	0	0	0	0	0	0	0	0	0	0	0	0	0	0	0	0	0	0	0	0	0	0	0	D	D	0	0	0	0	0	0	0	0	0	0	0	0	0	0	0	0	D	D	0	0	0	0	D	D	0	0	0	0	D	D	0	0	0	0	D	D	0	0	0	0	Both	Both	0	0	0
Synpcc7942_0003	0	0	0	0	0	0	0	0	0	0	0	0	0	0	0	0	0	0	0	0	0	0	0	0	0	0	0	0	0	0	0	0	0	0	0	0	0	0	0	0	0	0	0	0	0	Both	Both	0	0	0	0	0	0	0	0	0	0	0	0	0	0	0	0	0	0	0	0	0	0	0	0	0	0	0	0	0	0	0	0	0	0	R	R	0	0	0	0	0	0	0	0	0	0	0	0	0	0	0	0	Both	Both	0	0	0	0	D	D	0	0	0	0	D	D	0	0	0	0	0	0	0	0	0	0	Both	Both	0
Synpcc7942_0004	0	0	0	0	0	0	0	0	0	0	0	0	0	0	0	0	0	0	0	0	0	0	0	0	0	0	0	0	0	0	0	0	0	0	0	0	0	0	0	0	0	0	0	0	0	R	R	0	0	0	0	D	D	0	0	0	0	0	0	0	0	0	0	D	D	0	0	0	0	0	0	0	0	0	0	Both	D	R	0	0	0	Both	D	R	0	0	0	0	0	0	0	0	0	D	D	0	0	0	0	R	R	0	0	0	0	0	0	0	0	0	0	0	0	0	0	0	0	0	0	0	0	0	0	0	0	0
Synpcc7942_0005	0	0	0	0	0	0	0	0	0	0	0	0	0	0	0	0	0	0	0	0	0	0	0	0	0	0	0	0	0	0	0	0	0	0	0	0	0	0	0	0	0	0	0	0	0	0	0	0	0	0	0	0	0	0	0	0	0	0	0	0	0	0	0	0	0	0	0	0	0	0	0	0	0	0	0	0	0	0	0	0	0	0	0	0	0	0	0	0	0	0	0	0	0	0	0	0	0	0	0	0	0	0	0	0	0	0	0	0	0	0	0	0	0	0	0	0	0	0	0	0	0	0	0	0	0	0
Synpcc7942_0006	0	0	0	0	0	0	0	0	0	0	0	0	0	0	0	0	0	0	0	0	0	0	0	0	0	0	0	0	0	0	0	0	0	0	0	0	0	0	0	0	0	0	0	0	0	0	0	0	0	0	0	0	0	0	0	0	0	0	0	0	0	0	0	0	0	0	0	0	0	0	0	0	0	0	0	0	0	0	0	0	0	0	0	0	0	0	0	0	0	0	0	0	0	0	0	0	0	0	0	0	0	0	0	0	0	0	0	0	0	0	0	0	0	0	0	0	0	0	0	0	0	0	0	0	0	0
Synpcc7942_0007	0	0	0	R	R	0	0	0	0	0	0	0	0	0	0	0	0	0	0	0	0	Both	Both	0	0	0	0	0	0	0	0	0	0	0	0	0	0	0	0	0	0	0	0	0	0	0	0	0	0	0	0	0	0	0	0	0	0	0	0	0	0	0	0	Both	Both	0	0	0	0	0	0	0	0	0	0	0	0	0	0	0	0	R	R	0	0	D	D	0	0	0	0	D	D	0	0	0	0	D	D	0	0	0	0	0	0	0	0	0	0	0	0	0	0	0	0	0	0	0	0	0	0	D	D	0	0	0
Synpcc7942_0008	0	0	0	0	0	0	0	0	0	0	0	0	0	0	0	0	0	0	0	0	0	0	0	0	0	0	0	0	0	0	0	0	0	R	R	0	0	0	0	0	0	0	0	0	0	0	0	0	0	0	0	0	0	0	0	0	0	0	0	0	0	0	0	0	0	0	0	0	0	0	0	0	0	0	0	0	0	0	0	0	0	0	0	0	0	0	0	0	0	0	0	0	0	0	0	0	0	0	0	0	0	0	0	0	0	0	0	0	0	0	0	0	0	0	0	0	0	0	0	0	0	0	0	0	0	0
Synpcc7942_0009	0	0	0	0	0	0	0	0	0	0	0	0	0	0	0	0	0	0	0	0	0	0	0	0	0	0	0	R	R	0	0	0	0	R	R	0	0	0	0	0	0	0	0	0	0	Both	Both	0	0	0	0	0	0	0	0	0	0	0	0	0	0	0	0	0	0	0	0	0	0	0	0	0	0	0	0	D	D	0	0	0	0	Both	Both	0	0	0	0	0	0	0	0	0	0	0	0	0	0	0	0	Both	Both	0	0	0	0	0	0	0	0	0	0	D	D	0	0	0	0	D	D	0	0	0	0	Both	Both	0
Synpcc7942_0010	0	0	0	0	0	0	0	0	0	0	0	0	0	0	0	0	0	0	0	0	0	0	0	0	0	D	D	0	0	0	0	D	D	0	0	0	0	0	0	0	0	0	0	0	0	0	0	0	0	0	0	0	0	0	0	0	0	D	D	0	0	0	0	0	0	0	0	0	0	0	0	0	0	0	0	0	0	0	0	0	0	0	0	0	0	0	0	0	0	0	0	0	0	0	0	0	0	D	D	0	0	0	0	0	0	D	D	0	0	0	0	D	D	0	0	0	0	0	0	0	0	0	0	0	0	0
Synpcc7942_0011	0	0	0	0	0	0	0	0	0	0	0	0	0	0	0	0	0	0	0	0	0	0	0	0	0	0	0	0	0	0	0	0	0	0	0	0	0	0	0	0	0	0	0	0	0	Both	Both	0	0	0	0	0	0	0	0	0	0	0	0	0	0	0	0	0	0	0	0	0	0	0	0	0	0	0	0	0	0	0	0	0	0	0	0	0	0	0	0	0	0	0	0	0	0	0	0	0	0	0	0	0	0	0	0	0	0	0	0	0	0	0	0	0	0	0	0	0	0	0	0	0	0	0	0	R	R	0
Synpcc7942_0012	0	0	0	0	0	0	0	0	0	0	0	0	0	0	0	0	0	0	0	0	0	0	0	0	0	D	D	0	0	0	0	D	D	0	0	0	0	0	0	0	0	0	0	D	D	0	0	0	0	0	0	0	0	0	0	0	0	0	0	0	0	0	0	0	0	0	0	0	0	0	0	0	0	0	0	0	0	0	0	D	D	0	0	0	0	0	0	0	0	0	0	0	0	0	0	0	Both	0	Both	0	0	0	0	0	0	0	0	0	0	0	0	0	0	0	0	0	0	0	0	0	0	D	D	0	0	0
Synpcc7942_0013	0	0	0	0	0	0	0	0	0	0	0	0	0	0	0	R	0	R	0	0	0	R	0	R	0	0	0	0	0	0	0	0	0	0	0	0	0	0	0	0	0	0	R	0	R	0	0	0	R	0	R	0	0	0	0	0	0	0	0	0	0	0	0	R	0	R	R	0	R	0	0	0	0	D	D	0	0	0	0	D	D	0	0	0	R	D	Both	0	0	0	Both	0	Both	0	0	0	Both	0	Both	0	0	0	0	0	0	0	0	0	R	D	Both	0	0	0	Both	0	Both	0	0	0	Both	0	Both	0	0	0
Synpcc7942_0014	0	0	0	0	0	0	0	0	0	0	0	0	0	0	0	0	0	0	0	0	0	0	0	0	0	0	0	0	0	0	0	0	0	0	0	0	0	0	0	0	0	0	0	0	0	0	0	0	0	0	0	0	0	0	0	0	0	0	0	0	0	0	0	0	0	0	0	0	0	0	0	0	0	0	0	D	D	0	0	0	0	D	D	0	0	0	0	D	D	0	0	0	0	D	D	0	0	0	0	D	D	0	0	0	0	0	0	0	0	0	0	0	0	0	0	0	0	D	D	0	0	0	0	0	0	0
Synpcc7942_0015	0	0	0	0	0	0	0	0	0	0	0	0	0	0	0	0	0	0	0	0	0	0	0	0	0	0	0	0	0	0	0	0	0	0	0	0	0	0	0	D	D	0	0	0	0	0	0	0	0	0	0	0	0	0	0	D	D	0	0	0	0	0	0	0	0	0	0	0	0	0	0	0	0	0	0	0	0	0	0	0	0	0	0	0	0	0	0	0	0	0	0	0	0	D	D	0	0	0	0	0	0	0	0	0	0	0	0	0	0	0	0	0	0	0	0	0	0	D	D	0	0	0	0	0	0	0
Synpcc7942_0016	0	0	0	0	0	0	0	0	0	0	0	0	0	0	0	0	0	0	0	0	0	0	0	0	0	0	0	0	0	0	0	0	0	0	0	0	0	0	0	0	0	0	0	0	0	0	0	0	0	0	0	0	0	0	0	0	0	0	0	0	0	0	0	0	0	0	0	0	0	0	0	0	0	0	0	0	0	0	0	0	0	0	0	0	0	0	0	0	0	0	0	0	0	0	0	0	0	0	0	0	0	0	0	0	0	0	0	0	0	D	D	0	0	0	0	D	D	0	0	0	0	0	0	0	0	0
Synpcc7942_0017	0	D	D	0	0	0	0	0	0	0	0	0	0	0	0	0	0	0	0	0	0	0	0	0	0	0	0	0	0	0	0	0	0	0	0	0	0	0	0	0	0	0	0	0	0	D	D	0	0	0	0	0	0	0	0	0	0	0	0	0	0	D	D	0	0	0	0	0	0	0	0	0	0	0	0	0	0	0	0	0	0	0	0	0	0	0	0	0	0	0	0	0	0	0	0	0	0	0	0	0	0	0	0	0	0	0	0	0	0	0	0	0	0	0	0	0	0	0	0	0	0	0	0	D	D	0
Synpcc7942_0018	0	0	0	0	0	0	0	0	0	0	0	0	0	0	0	0	0	0	0	0	0	0	0	0	0	0	0	D	D	0	0	0	0	0	0	0	0	0	0	0	0	0	0	0	0	D	D	0	0	0	0	0	0	0	0	0	0	0	0	0	0	0	0	0	0	0	0	0	0	0	0	0	0	0	0	0	0	0	0	0	0	D	D	0	0	0	0	0	0	0	0	0	0	0	0	0	0	0	0	D	D	0	0	0	0	0	0	0	0	0	0	0	0	0	0	0	0	0	0	0	0	0	0	0	0	0
Synpcc7942_0019	0	0	0	0	0	0	0	0	0	0	0	0	0	0	0	0	0	0	0	0	0	0	0	0	0	0	0	0	0	0	0	0	0	0	0	0	0	0	0	0	0	0	0	0	0	0	0	0	0	0	0	0	0	0	0	0	0	0	0	0	0	0	0	0	0	0	0	0	0	0	0	0	0	0	0	0	0	0	0	0	0	0	0	0	0	0	0	0	0	0	0	0	0	0	0	0	0	0	0	0	0	0	0	0	0	0	0	0	0	0	0	0	0	0	0	0	0	0	0	0	0	0	0	0	0	0
Synpcc7942_0020	0	0	0	0	0	0	0	0	0	0	0	0	0	0	0	0	0	0	0	0	0	0	0	0	0	0	0	0	0	0	0	0	0	0	0	0	0	0	0	0	0	0	0	0	0	0	0	0	0	0	0	0	0	0	0	0	0	0	0	0	0	0	0	0	0	0	0	0	0	0	0	0	0	0	0	0	0	0	0	0	0	0	0	0	0	0	0	0	0	0	0	0	0	0	0	0	0	0	0	0	0	0	0	0	0	0	0	0	0	0	0	0	0	0	0	0	0	0	0	0	0	0	0	0	0	0
Synpcc7942_0021	0	0	0	0	0	0	0	0	0	0	0	0	0	0	0	0	0	0	0	0	0	0	0	0	0	0	0	0	0	0	0	0	0	0	0	0	0	D	D	0	0	0	0	0	0	0	0	0	0	0	0	0	0	0	0	0	0	D	D	0	0	0	0	0	0	0	0	0	0	0	0	0	0	0	0	0	0	0	0	0	0	0	0	0	0	0	0	D	D	0	0	0	0	0	0	0	0	0	0	0	0	0	0	0	0	0	0	0	0	0	0	0	0	0	0	0	0	0	0	0	0	0	0	0	0	0
Synpcc7942_0022	0	0	0	0	0	0	0	0	0	0	0	0	0	0	0	0	0	0	0	0	0	0	0	0	0	0	0	D	D	0	0	0	0	0	0	0	0	0	0	0	0	0	0	0	0	D	D	0	0	0	0	0	0	0	0	0	0	D	D	0	0	0	0	D	D	0	0	0	0	0	0	0	0	0	0	0	0	0	0	0	0	D	D	0	0	0	0	0	0	0	0	0	0	0	0	0	0	0	0	0	0	0	0	0	0	D	D	0	0	0	0	0	0	0	0	0	0	0	0	0	0	0	0	0	0	0
Synpcc7942_0023	0	0	0	0	0	0	0	0	0	0	0	0	0	0	0	0	0	0	0	0	0	0	0	0	0	0	0	0	0	0	0	0	0	0	0	0	0	0	0	0	0	0	0	0	0	D	D	0	0	0	0	0	0	0	0	0	0	D	D	0	0	0	0	D	D	0	0	0	0	0	0	0	0	0	0	D	D	0	0	0	0	D	0	D	0	0	0	0	0	0	0	0	0	0	0	0	0	0	0	D	D	0	0	0	0	D	D	0	0	0	0	0	0	0	0	0	0	0	0	0	0	0	0	D	D	0
Synpcc7942_0024	0	0	0	0	0	0	0	0	0	0	0	0	0	0	0	0	0	0	0	0	0	0	0	0	0	0	0	0	0	0	0	0	0	0	0	0	0	0	0	0	0	0	0	D	D	0	0	0	0	0	0	0	0	0	0	0	0	0	0	0	0	0	0	0	0	0	0	0	0	0	0	0	0	0	0	0	0	0	0	D	D	0	0	0	0	0	0	0	0	0	0	0	0	0	0	0	0	0	0	0	0	0	0	0	0	0	0	0	0	0	0	0	0	0	0	0	0	0	0	0	0	D	D	0	0	0
Synpcc7942_0025	0	0	0	0	0	0	0	0	0	0	0	0	0	0	0	0	0	0	0	0	0	0	0	0	0	D	D	0	0	0	0	0	0	0	0	0	0	0	0	0	0	0	0	D	D	0	0	0	0	0	0	0	0	0	0	D	D	0	0	0	0	0	0	0	0	0	0	0	0	0	0	0	0	0	0	0	0	0	0	D	D	0	0	0	0	0	0	0	0	0	0	0	0	0	0	0	0	D	D	0	0	0	0	D	D	0	0	0	0	D	D	0	0	0	0	0	0	0	0	0	0	D	D	0	0	0
Synpcc7942_0026	0	0	0	0	0	0	0	D	D	0	0	0	0	0	0	0	0	0	0	0	0	0	0	0	0	0	0	0	0	0	0	0	0	0	0	0	0	0	0	0	0	0	0	0	0	0	0	0	0	0	0	0	0	0	0	0	0	0	0	0	0	0	0	0	0	0	0	0	0	0	0	0	0	0	0	0	0	0	0	0	0	0	0	0	0	0	0	0	0	0	0	0	0	0	0	0	0	0	0	0	0	0	0	0	0	0	0	0	0	0	0	0	0	0	0	0	0	0	0	0	0	0	0	0	0	0
Synpcc7942_0027	0	0	0	0	0	0	0	0	0	0	0	0	0	0	0	0	0	0	0	0	0	0	0	0	0	0	0	0	0	0	0	0	0	0	0	0	0	0	0	0	0	0	0	0	0	0	0	0	0	0	0	0	0	0	0	0	0	0	0	0	0	0	0	0	0	0	0	0	0	0	0	0	0	0	0	0	0	0	0	0	0	0	0	0	0	0	0	0	0	0	0	0	0	0	0	0	0	0	0	0	0	0	0	0	0	0	0	0	0	0	0	0	0	0	0	0	0	0	0	0	0	0	0	0	0	0
Synpcc7942_0028	0	0	0	0	0	0	0	0	0	0	0	0	0	0	0	0	0	0	0	0	0	0	0	0	0	0	0	0	0	0	0	0	0	0	0	0	0	0	0	0	0	0	0	0	0	0	0	0	0	0	0	0	0	0	0	0	0	0	0	0	0	0	0	0	0	0	0	0	0	0	0	0	0	0	0	0	0	0	0	0	0	0	0	0	0	0	0	0	0	0	0	0	0	0	0	0	0	0	0	0	0	0	0	0	0	0	0	0	0	0	0	0	0	0	0	0	0	0	0	0	0	0	0	0	0	0
Synpcc7942_0029	0	0	0	0	0	0	0	0	0	0	0	0	0	0	0	0	0	0	0	0	0	0	0	0	0	0	0	0	0	0	0	0	0	0	0	0	0	0	0	0	0	0	0	0	0	0	0	0	0	0	0	0	0	0	0	0	0	0	0	0	0	0	0	0	0	0	0	0	0	0	0	0	0	0	0	0	0	0	0	0	0	0	0	0	0	0	0	0	0	0	0	0	0	0	0	0	0	0	0	0	0	0	0	0	0	0	0	0	0	0	0	0	0	0	0	0	0	0	0	0	0	0	0	0	0	0
Synpcc7942_0030	0	D	D	0	0	0	0	0	0	0	0	0	0	0	0	0	0	0	0	0	0	0	0	0	0	0	0	0	0	0	0	0	0	0	0	0	0	0	0	0	0	0	0	0	0	0	0	0	0	0	0	0	0	0	0	0	0	0	0	0	0	D	D	0	0	0	0	D	D	0	0	0	0	0	0	0	0	0	0	0	0	0	0	0	0	0	0	0	0	0	0	0	0	0	0	0	0	0	0	0	0	0	0	0	0	0	0	0	0	0	0	0	0	0	0	0	0	0	0	0	0	0	0	0	0	0
Synpcc7942_0031	0	0	0	0	0	0	0	0	0	0	0	0	0	0	0	0	0	0	0	0	0	0	0	0	0	0	0	0	0	0	0	0	0	0	0	0	0	0	0	0	0	0	0	0	0	0	0	0	0	0	0	D	D	0	0	0	0	0	0	0	0	0	0	0	0	0	0	0	0	0	0	0	0	0	0	0	0	0	0	0	0	0	0	0	0	0	0	0	0	0	0	0	0	0	0	0	0	0	0	0	0	0	0	0	0	D	D	0	0	0	0	0	0	0	0	0	0	0	0	0	0	0	0	0	0	0
Synpcc7942_0032	0	0	0	0	0	0	0	0	0	0	0	0	0	0	0	0	0	0	0	0	0	0	0	0	0	0	0	0	0	0	0	D	D	0	0	0	0	0	0	0	0	0	Both	0	Both	0	0	0	0	D	D	0	0	0	0	D	D	0	0	0	0	0	0	0	0	0	0	0	0	0	0	0	0	D	D	0	0	0	Both	0	Both	0	0	0	0	D	D	0	0	0	0	D	D	0	0	0	Both	0	Both	0	0	0	0	D	D	0	0	0	0	D	D	0	0	0	0	D	D	0	0	0	Both	0	Both	0	0	0
Synpcc7942_0033	0	0	0	0	0	0	0	0	0	0	0	0	0	0	0	0	0	0	0	0	0	0	0	0	0	0	0	0	0	0	0	0	0	0	0	0	0	0	0	0	0	0	R	D	Both	0	0	0	0	Both	Both	0	0	0	0	0	0	0	0	0	0	0	0	0	0	0	0	0	0	0	0	0	0	Both	Both	0	0	0	0	Both	Both	0	0	0	0	0	0	0	0	0	0	0	0	0	0	0	0	Both	Both	0	0	0	0	Both	Both	0	0	0	0	R	R	0	0	0	0	R	R	0	0	0	R	D	Both	0	0	0
Synpcc7942_0034	0	0	0	0	0	0	0	0	0	0	0	0	0	0	0	0	0	0	0	0	0	0	0	0	0	0	0	0	0	0	0	0	0	0	0	0	0	0	0	0	0	0	0	0	0	0	0	0	0	0	0	0	0	0	0	0	0	0	0	0	0	0	0	0	0	0	0	0	0	0	0	0	0	0	0	0	0	0	0	0	0	0	0	0	0	0	0	0	0	0	0	0	0	0	0	0	0	0	0	0	0	0	0	0	0	0	0	0	0	0	0	0	0	0	0	0	0	0	0	0	0	0	0	0	0	0
Synpcc7942_0035	0	0	0	0	0	0	0	0	0	0	0	0	0	0	0	0	0	0	0	0	0	0	0	0	0	D	D	0	0	0	0	0	0	0	0	0	0	0	0	0	0	0	0	D	D	0	0	0	0	0	0	0	0	0	0	0	0	0	0	0	0	0	0	0	0	0	0	0	0	0	0	0	0	0	0	0	0	0	0	D	D	0	0	0	0	0	0	0	0	0	0	0	0	0	0	0	0	0	0	0	0	0	0	0	0	0	0	0	0	0	0	0	0	0	0	0	0	0	0	0	0	D	D	0	0	0
Synpcc7942_0036	0	0	0	0	0	0	0	0	0	0	0	0	0	0	0	0	0	0	0	0	0	0	0	0	0	0	0	D	D	0	0	0	0	0	0	0	0	0	0	0	0	0	0	0	0	D	D	0	0	0	0	0	0	0	0	0	0	0	0	0	0	0	0	0	0	0	0	0	0	0	0	0	0	0	0	0	0	0	0	0	0	D	D	0	0	0	0	0	0	0	0	0	0	0	0	0	0	0	0	0	0	0	0	0	0	0	0	0	0	0	0	0	0	0	0	0	0	0	0	0	0	0	0	D	D	0
Synpcc7942_0037	0	0	0	0	0	0	0	0	0	0	0	0	0	0	0	0	0	0	0	0	0	0	0	0	0	0	0	0	0	0	0	0	0	0	0	0	0	0	0	0	0	0	0	0	0	0	0	0	0	0	0	0	0	0	0	0	0	0	0	0	0	0	0	0	0	0	0	0	0	0	0	0	0	0	0	0	0	0	0	0	0	0	0	0	0	0	0	0	0	0	0	0	0	0	0	0	0	0	0	0	0	0	0	0	0	0	0	0	0	0	0	0	0	0	0	0	0	0	0	0	0	0	0	0	0	0
Synpcc7942_0038	0	0	0	0	0	0	0	0	0	0	0	0	0	0	0	0	0	0	0	0	0	0	0	0	0	0	0	0	0	0	0	0	0	0	0	0	0	0	0	0	0	0	0	0	0	0	0	0	0	0	0	0	0	0	0	0	0	0	0	0	0	0	0	0	0	0	0	0	0	0	0	0	0	0	0	0	0	0	0	0	0	0	0	0	0	0	0	0	0	0	0	0	0	0	0	0	0	0	0	0	0	0	0	0	0	0	0	0	0	0	0	0	0	0	0	0	0	0	0	0	0	0	0	0	0	0
Synpcc7942_0039	0	0	0	0	0	0	0	0	0	0	0	0	0	0	0	0	0	0	0	0	0	0	0	0	0	0	0	0	0	0	0	0	0	0	0	0	0	0	0	0	0	0	0	Both	Both	0	0	0	0	R	R	0	0	0	0	0	0	0	0	0	0	0	0	0	0	0	0	0	0	0	0	0	0	D	D	0	0	0	0	D	D	0	0	0	0	0	0	0	0	0	0	Both	Both	0	0	0	0	0	0	0	0	0	0	0	0	0	0	0	0	0	0	0	0	0	0	0	0	0	0	0	0	0	0	0	0	0
Synpcc7942_0040	0	0	0	0	0	0	0	0	0	0	0	0	0	0	0	0	0	0	0	0	0	0	0	0	0	0	0	R	R	0	0	0	0	0	0	0	0	R	R	0	0	0	0	0	0	0	0	0	0	Both	Both	0	0	0	0	0	0	0	0	0	0	0	0	0	0	0	0	0	0	0	0	0	0	Both	Both	0	0	0	0	0	0	0	0	0	0	0	0	0	0	0	0	D	D	0	0	0	0	0	0	0	0	0	0	0	0	0	0	0	0	0	0	0	0	0	0	Both	Both	0	0	0	0	0	0	0	0	0
Synpcc7942_0041	0	0	0	0	0	0	0	0	0	0	0	0	0	0	0	0	0	0	0	0	0	0	0	0	0	0	0	0	0	0	0	0	0	0	0	0	0	0	0	0	0	0	0	0	0	0	0	0	0	0	0	0	0	0	0	0	0	0	0	0	0	0	0	0	0	0	0	0	0	0	0	0	0	0	0	0	0	0	0	0	0	0	0	0	0	0	0	0	0	0	0	0	0	0	0	0	0	0	0	0	0	0	0	0	0	0	0	0	0	0	0	0	0	0	0	D	D	0	0	0	0	0	0	0	0	0
Synpcc7942_0042	0	0	0	D	D	0	0	0	0	0	0	0	0	0	0	0	0	0	0	0	0	0	0	0	0	0	0	0	0	0	0	0	0	Both	Both	0	0	0	0	D	D	0	0	0	0	Both	Both	0	0	0	0	D	D	0	0	0	0	D	D	0	0	0	0	0	0	0	0	0	0	D	D	0	0	0	0	D	D	0	0	0	0	Both	D	R	0	0	0	D	D	0	0	0	0	D	D	0	0	0	0	Both	0	Both	0	0	0	0	0	0	0	0	0	D	D	0	0	0	0	D	D	0	0	0	0	Both	Both	0
Synpcc7942_0043	0	0	0	0	0	0	0	0	0	0	0	0	0	0	0	0	0	0	0	0	0	0	0	0	0	0	0	0	0	0	0	0	0	0	0	0	0	0	0	0	0	0	0	0	0	0	0	0	0	0	0	0	0	0	0	0	0	0	0	0	0	0	0	0	0	0	0	0	0	0	0	0	0	0	0	0	0	0	0	0	0	0	0	0	0	0	0	0	0	0	0	0	0	0	0	0	0	0	0	0	0	0	0	0	0	0	0	0	0	0	0	0	0	0	0	0	0	0	0	0	0	0	0	0	0	0
Synpcc7942_0044	0	0	0	D	D	0	0	0	0	D	D	0	0	0	0	0	0	0	0	0	0	0	0	0	0	0	0	0	0	0	0	0	0	D	D	0	0	0	0	0	0	0	0	0	0	0	0	0	0	0	0	0	0	0	0	0	0	0	0	0	0	0	0	D	D	0	0	0	0	D	D	0	0	0	0	D	D	0	0	0	0	D	0	D	0	0	0	0	0	0	0	0	0	D	D	0	0	0	0	D	D	0	0	0	0	0	0	0	0	0	0	0	0	0	0	0	0	0	0	0	0	0	0	0	0	0
Synpcc7942_0045	0	0	0	0	0	0	0	0	0	0	0	0	0	0	0	0	0	0	0	0	0	0	0	0	0	0	0	0	0	0	0	0	0	0	0	0	0	0	0	0	0	0	0	0	0	0	0	0	0	0	0	0	0	0	0	0	0	0	0	0	0	0	0	0	0	0	0	0	0	0	0	0	0	0	0	0	0	0	0	0	0	0	0	0	0	0	0	0	0	0	0	0	0	0	0	0	0	0	0	0	0	0	0	0	0	0	0	0	0	0	0	0	0	0	0	0	0	0	0	0	0	0	0	0	0	0
Synpcc7942_0046	0	0	0	Both	0	Both	0	0	0	Both	0	Both	0	0	0	0	0	0	0	0	0	0	0	0	0	0	0	0	0	0	0	0	0	Both	0	Both	0	0	0	Both	0	Both	0	0	0	D	D	0	0	0	0	0	0	0	0	0	0	D	D	0	0	0	0	Both	0	Both	0	0	0	Both	0	Both	0	0	0	Both	0	Both	0	0	0	Both	0	Both	0	0	0	0	0	0	0	0	0	Both	0	Both	0	0	0	Both	0	Both	Both	0	Both	0	0	0	Both	0	Both	0	0	0	0	0	0	0	0	0	0	0	0	D	D	0
Synpcc7942_0047	0	0	0	D	0	D	0	0	0	D	0	D	0	0	0	0	0	0	0	0	0	0	0	0	0	0	0	0	0	0	0	0	0	D	0	D	0	0	0	D	0	D	0	0	0	D	D	0	0	0	0	0	0	0	0	0	0	D	D	0	0	0	0	D	0	D	0	0	0	D	0	D	0	0	0	D	0	D	0	0	0	D	0	D	0	0	0	0	0	0	0	0	0	D	0	D	0	0	0	D	0	D	D	0	D	0	0	0	D	0	D	0	0	0	0	0	0	0	0	0	0	0	0	0	0	0
Synpcc7942_0048	0	0	0	Both	0	Both	0	0	0	Both	0	Both	0	0	0	0	0	0	0	0	0	0	0	0	0	0	0	0	0	0	0	0	0	Both	0	Both	0	0	0	Both	0	Both	0	0	0	Both	Both	0	0	0	0	D	D	0	0	0	0	0	0	0	0	0	0	D	D	0	0	0	0	Both	0	Both	0	0	0	Both	0	Both	0	0	0	Both	0	Both	0	0	0	0	0	0	0	0	0	Both	0	Both	0	0	0	Both	0	Both	Both	0	Both	0	0	0	Both	0	Both	0	0	0	0	0	0	Both	0	Both	0	0	0	Both	D	R
Synpcc7942_0049	0	0	0	Both	0	Both	0	0	0	Both	0	Both	0	0	0	0	0	0	0	0	0	0	0	0	0	D	D	0	0	0	0	0	0	Both	0	Both	0	0	0	Both	0	Both	0	0	0	R	R	0	0	0	0	D	0	D	0	0	0	0	0	0	0	0	0	Both	0	Both	0	0	0	Both	0	Both	0	0	0	Both	0	Both	0	0	0	Both	0	Both	0	0	0	0	0	0	0	0	0	Both	0	Both	0	0	0	Both	0	Both	Both	0	Both	0	0	0	Both	0	Both	0	0	0	0	0	0	Both	0	Both	0	0	0	Both	Both	0
Synpcc7942_0050	0	0	0	0	0	0	0	0	0	0	0	0	0	0	0	0	0	0	0	0	0	0	0	0	0	0	0	0	0	0	0	0	0	Both	Both	0	0	0	0	D	D	0	0	0	0	R	R	0	0	0	0	0	0	0	0	0	0	0	0	0	0	0	0	0	0	0	0	0	0	0	0	0	0	0	0	0	0	0	0	0	0	R	R	0	0	0	0	0	0	0	0	0	0	D	D	0	0	0	0	Both	Both	0	0	0	0	0	0	0	0	0	0	0	0	0	0	0	0	D	D	0	0	0	0	Both	Both	0
Synpcc7942_0051	0	0	0	0	0	0	0	0	0	0	0	0	0	0	0	0	0	0	0	0	0	0	0	0	0	0	0	R	R	0	0	0	0	0	0	0	0	D	D	0	0	0	0	0	0	Both	Both	0	0	0	0	0	0	0	0	0	0	D	D	0	0	0	0	0	0	0	0	0	0	0	0	0	0	0	0	0	0	0	0	0	0	R	R	0	0	0	0	D	D	0	0	0	0	0	0	0	0	0	0	R	R	0	0	0	0	Both	Both	0	0	0	0	Both	Both	0	0	0	0	0	0	0	0	0	0	Both	Both	0
Synpcc7942_0052	0	D	D	0	0	0	0	0	0	0	0	0	0	0	0	0	0	0	0	0	0	0	0	0	0	0	0	R	R	0	0	0	0	0	0	0	0	0	0	0	0	0	0	0	0	Both	Both	0	0	0	0	0	0	0	0	0	0	0	0	0	0	D	D	0	0	0	0	0	0	0	0	0	0	0	0	0	0	0	0	0	0	R	R	0	0	0	0	0	0	0	0	0	0	0	0	0	0	0	0	R	R	0	0	0	0	D	D	0	0	0	0	Both	Both	0	0	0	0	0	0	0	0	0	0	Both	Both	0
Synpcc7942_0053	0	0	0	0	0	0	0	0	0	0	0	0	0	0	0	0	0	0	0	0	0	0	0	0	0	0	0	0	0	0	0	0	0	0	0	0	0	0	0	0	0	0	0	0	0	D	D	0	0	0	0	0	0	0	0	0	0	0	0	0	0	0	0	0	0	0	0	0	0	0	0	0	0	0	0	0	0	0	0	0	0	D	D	0	0	0	0	0	0	0	0	0	0	0	0	0	0	0	0	D	D	0	0	0	0	0	0	0	0	0	0	0	0	0	0	0	0	0	0	0	0	0	0	D	D	0
Synpcc7942_0054	0	0	0	Both	Both	0	0	0	0	Both	Both	0	0	0	0	0	0	0	0	0	0	0	0	0	0	0	0	0	0	0	0	0	0	Both	Both	0	0	0	0	Both	Both	0	0	0	0	0	0	0	0	0	0	0	0	0	0	0	0	0	0	0	0	0	0	0	0	0	0	0	0	Both	Both	0	0	0	0	0	0	0	0	0	0	R	R	0	0	0	0	0	0	0	0	0	0	Both	Both	0	0	0	0	Both	Both	0	0	Both	Both	0	0	0	0	D	D	0	0	0	0	0	0	0	0	0	0	0	0	R	R	0
Synpcc7942_0055	0	0	0	Both	0	Both	0	0	0	Both	0	Both	0	0	0	0	0	0	0	0	0	0	0	0	0	0	0	0	0	0	0	0	0	Both	0	Both	0	0	0	Both	0	Both	0	0	0	0	0	0	0	0	0	0	0	0	0	0	0	0	0	0	0	0	0	Both	0	Both	0	0	0	Both	0	Both	0	0	0	Both	0	Both	0	0	0	Both	0	Both	0	0	0	0	0	0	0	0	0	Both	0	Both	0	0	0	Both	0	Both	Both	0	Both	0	0	0	Both	0	Both	0	0	0	0	0	0	0	0	0	0	0	0	R	R	0
Synpcc7942_0056	0	0	0	0	0	0	0	0	0	0	0	0	0	0	0	0	0	0	0	0	0	0	0	0	0	0	0	0	0	0	0	D	D	0	0	0	0	0	0	0	0	0	0	0	0	0	0	0	0	0	0	0	0	0	0	0	0	0	0	0	0	0	0	0	0	0	0	0	0	0	0	0	0	D	D	0	0	0	0	D	D	0	0	0	0	0	0	0	0	0	0	0	0	0	0	0	0	0	0	0	0	0	0	0	0	0	0	0	0	0	0	0	0	0	0	0	0	0	0	0	0	0	0	0	0	0
Synpcc7942_0057	0	0	0	0	0	0	0	0	0	0	0	0	0	0	0	0	0	0	0	0	0	0	0	0	0	0	0	0	0	0	0	0	0	0	0	0	0	0	0	0	0	0	0	0	0	0	0	0	0	0	0	0	0	0	0	0	0	0	0	0	0	D	D	0	0	0	0	0	0	0	0	0	0	0	0	0	0	0	0	0	0	0	0	0	0	0	0	0	0	0	0	0	0	0	0	0	0	0	0	0	0	0	0	0	0	0	0	0	0	0	0	D	D	0	0	0	0	0	0	0	0	0	0	R	R	0
Synpcc7942_0058	0	0	0	0	0	0	0	0	0	0	0	0	0	0	0	0	0	0	0	0	0	0	0	0	0	D	D	0	0	0	0	D	D	0	0	0	0	0	0	0	0	0	0	D	D	0	0	0	0	0	0	0	0	0	0	D	D	0	0	0	0	0	0	0	0	0	0	0	0	0	0	0	0	0	0	0	0	0	0	D	D	0	0	0	0	0	0	0	0	0	0	0	0	0	0	0	0	D	D	0	0	0	0	0	0	0	0	0	0	0	0	0	0	0	0	0	0	0	0	0	0	D	D	0	0	0
Synpcc7942_0059	0	0	0	0	0	0	0	0	0	0	0	0	0	0	0	0	0	0	0	0	0	0	0	0	0	0	0	0	0	0	0	0	0	0	0	0	0	0	0	0	0	0	0	0	0	0	0	0	0	0	0	0	0	0	0	0	0	0	0	0	0	0	0	0	0	0	0	0	0	0	0	0	0	0	0	0	0	0	0	0	0	0	0	0	0	0	0	0	0	0	0	0	0	0	0	0	0	0	0	0	0	0	0	0	0	0	0	0	0	0	0	0	0	0	0	0	0	0	0	0	0	0	0	0	0	0
Synpcc7942_0060	0	0	0	0	0	0	0	0	0	0	0	0	0	0	0	0	0	0	0	0	0	0	0	0	0	0	0	0	0	0	0	0	0	0	0	0	0	0	0	0	0	0	0	0	0	0	0	0	0	0	0	0	0	0	0	0	0	0	0	0	0	0	0	0	0	0	0	0	0	0	0	0	0	0	0	0	0	0	0	0	0	0	0	0	0	0	0	0	0	0	0	0	0	0	0	0	0	0	0	0	0	0	0	0	0	0	0	0	0	0	0	0	0	0	0	0	0	0	0	0	0	0	0	0	0	0
Synpcc7942_0061	0	D	D	0	0	0	0	D	D	0	0	0	0	0	0	0	0	0	0	0	0	0	0	0	0	0	0	0	0	0	0	D	D	0	0	0	0	D	D	0	0	0	0	0	0	0	0	0	0	0	0	0	0	0	0	0	0	0	0	0	0	0	0	0	0	0	0	D	D	0	0	0	0	D	D	0	0	0	0	D	D	0	0	0	0	0	0	0	0	0	0	D	D	0	0	0	0	D	D	0	0	0	0	0	0	D	D	0	0	0	0	D	D	0	0	0	0	0	0	0	0	0	0	0	0	0
Synpcc7942_0062	0	Both	Both	0	0	0	0	Both	Both	0	0	0	0	0	0	0	0	0	0	0	0	0	0	0	0	0	0	0	0	0	0	D	D	0	0	0	0	D	D	0	0	0	0	0	0	0	0	0	0	0	0	0	0	0	0	0	0	0	0	0	0	Both	Both	0	0	0	0	Both	Both	0	0	0	D	R	Both	0	0	0	D	R	Both	0	0	0	0	0	0	0	0	0	0	Both	Both	0	0	0	0	Both	Both	0	0	0	0	0	0	D	D	0	0	0	0	D	D	0	0	0	0	0	0	0	0	0	0	0	0	0
Synpcc7942_0063	0	0	0	0	0	0	0	0	0	0	0	0	0	0	0	0	0	0	0	0	0	0	0	0	0	0	0	0	0	0	0	0	0	0	0	0	0	0	0	0	0	0	0	0	0	0	0	0	0	0	0	0	0	0	0	0	0	0	0	0	0	0	0	0	0	0	0	0	0	0	0	0	0	0	0	0	0	0	0	0	0	0	0	0	0	0	0	0	0	0	0	0	0	0	0	0	0	0	0	0	0	0	0	0	0	0	0	0	0	0	0	0	0	0	0	0	0	0	0	0	0	0	0	0	0	0
Synpcc7942_0064	0	0	0	0	0	0	0	0	0	0	0	0	0	0	0	0	0	0	0	0	0	0	0	0	0	0	0	0	0	0	0	0	0	0	0	0	0	0	0	0	0	0	0	0	0	0	0	0	0	0	0	0	0	0	0	0	0	0	0	0	0	0	0	0	0	0	0	0	0	0	0	0	0	0	0	0	0	0	0	0	0	0	0	0	0	0	0	0	0	0	0	0	0	0	0	0	0	0	0	0	0	0	0	0	0	0	0	0	0	0	0	0	0	0	0	0	0	0	0	0	0	0	0	0	0	0
Synpcc7942_0065	0	0	0	0	0	0	0	0	0	0	0	0	0	0	0	0	0	0	0	0	0	0	0	0	0	0	0	0	0	0	0	0	0	0	0	0	0	0	0	0	0	0	0	0	0	0	0	0	0	0	0	0	0	0	0	0	0	0	0	0	0	D	D	0	0	0	0	0	0	0	0	0	0	0	0	0	0	0	0	D	D	0	0	0	0	0	0	0	0	0	0	0	0	0	0	0	0	D	D	0	0	0	0	0	0	0	0	0	0	0	0	0	0	0	0	0	0	0	0	0	0	0	0	0	0	0
Synpcc7942_0066	0	0	0	0	0	0	0	0	0	0	0	0	0	0	0	0	0	0	0	0	0	0	0	0	0	0	0	0	0	0	0	0	0	0	0	0	0	0	0	0	0	0	0	0	0	0	0	0	0	0	0	0	0	0	0	0	0	D	D	0	0	0	0	0	0	0	0	0	0	0	0	0	0	0	0	0	0	0	0	0	0	D	D	0	0	0	0	0	0	0	0	0	0	0	0	0	0	0	0	0	0	0	0	0	0	0	0	0	0	0	0	0	0	0	0	0	0	0	0	0	0	0	0	0	0	0
Synpcc7942_0067	0	0	0	0	0	0	0	0	0	0	0	0	0	0	0	0	0	0	0	0	0	0	0	0	0	0	0	0	0	0	0	0	0	0	0	0	0	0	0	0	0	0	0	0	0	0	0	0	0	0	0	0	0	0	0	0	0	0	0	0	0	0	0	0	0	0	0	0	0	0	0	0	0	0	0	0	0	0	0	0	0	0	0	0	0	0	0	0	0	0	0	0	0	0	0	0	0	0	0	0	0	0	0	0	0	0	0	0	0	0	0	0	0	0	0	0	0	0	0	0	0	0	0	0	0	0
Synpcc7942_0068	0	0	0	D	D	0	0	0	0	0	0	0	0	0	0	0	0	0	0	0	0	0	0	0	0	0	0	0	0	0	0	0	0	D	D	0	0	0	0	0	0	0	0	0	0	0	0	0	0	0	0	0	0	0	0	0	0	0	0	0	0	0	0	D	D	0	0	0	0	0	0	0	0	0	0	0	0	0	0	0	0	D	D	0	0	0	0	0	0	0	0	0	0	0	0	0	0	0	0	0	0	0	0	D	D	0	0	0	0	D	D	0	0	0	0	0	0	0	0	0	0	0	0	0	0	0
Synpcc7942_0069	0	0	0	0	0	0	0	0	0	0	0	0	0	0	0	0	0	0	0	0	0	0	0	0	0	0	0	0	0	0	0	0	0	0	0	0	0	0	0	0	0	0	R	D	Both	0	0	0	0	R	R	0	0	0	R	D	Both	0	0	0	0	0	0	0	0	0	0	0	0	0	0	0	R	D	Both	0	0	0	Both	0	Both	0	0	0	0	R	R	0	0	0	0	R	R	0	0	0	Both	0	Both	0	0	0	0	R	R	0	0	0	0	R	R	0	0	0	0	R	R	0	0	0	R	D	Both	0	0	0
Synpcc7942_0070	0	0	0	0	0	0	0	0	0	0	0	0	0	0	0	0	0	0	0	0	0	0	0	0	0	0	0	0	0	0	0	0	0	0	0	0	0	0	0	0	0	0	0	0	0	0	0	0	0	0	0	0	0	0	0	0	0	0	0	0	0	0	0	0	0	0	0	0	0	0	0	0	0	0	0	0	0	0	0	0	0	0	0	0	0	0	0	0	0	0	0	0	0	0	0	0	0	0	0	0	0	0	0	0	0	0	0	0	0	0	0	0	0	0	0	0	0	0	0	0	0	0	0	0	0	0
Synpcc7942_0071	0	0	0	0	0	0	0	0	0	0	0	0	0	0	0	0	0	0	0	0	0	0	0	0	0	0	0	D	D	0	0	0	0	0	0	0	0	0	0	0	0	0	0	0	0	D	0	D	0	0	0	0	0	0	0	0	0	D	D	0	0	0	0	0	0	0	0	D	D	0	0	0	0	0	0	0	0	0	0	0	0	D	0	D	0	0	0	0	0	0	0	0	0	0	0	0	0	0	0	D	D	0	0	0	0	D	D	0	0	0	0	D	D	0	0	0	0	0	0	0	0	0	0	D	0	D
Synpcc7942_0072	0	0	0	0	0	0	0	0	0	0	0	0	0	0	0	0	0	0	0	0	0	0	0	0	0	0	0	0	0	0	0	0	0	0	0	0	0	0	0	0	0	0	0	0	0	0	0	0	0	0	0	0	0	0	0	0	0	0	0	0	0	0	0	0	0	0	0	0	0	0	0	0	0	0	0	0	0	0	0	0	0	0	0	0	0	0	0	0	0	0	0	0	0	0	0	0	0	D	D	0	0	0	0	0	0	0	0	0	0	0	0	0	0	0	0	0	0	0	0	0	0	0	0	0	0	0
Synpcc7942_0073	0	0	0	0	0	0	0	0	0	0	0	0	0	0	0	0	0	0	0	0	0	0	0	0	0	0	0	0	0	0	0	0	0	0	0	0	0	0	0	0	0	0	0	0	0	0	0	0	0	0	0	0	0	0	0	0	0	0	0	0	0	0	0	0	0	0	0	0	0	0	0	0	0	0	0	0	0	0	0	0	0	0	0	0	0	0	0	0	0	0	0	0	0	0	0	0	0	0	0	0	0	0	0	0	0	0	0	0	0	0	0	0	0	0	0	0	0	0	0	0	0	0	0	0	0	0
Synpcc7942_0074	0	0	0	0	0	0	0	0	0	0	0	0	0	0	0	0	0	0	0	0	0	0	0	0	0	0	0	0	0	0	0	0	0	0	0	0	0	0	0	0	0	0	0	0	0	0	0	0	0	0	0	0	0	0	0	0	0	0	0	0	0	0	0	0	0	0	0	0	0	0	0	0	0	0	0	0	0	0	0	0	0	0	0	0	0	0	0	0	0	0	0	0	0	0	0	0	0	0	0	0	0	0	0	0	0	0	0	0	0	0	0	0	0	0	0	0	0	0	0	0	0	0	0	0	0	0
Synpcc7942_0075	0	0	0	D	D	0	0	0	0	0	0	0	0	0	0	0	0	0	0	0	0	0	0	0	0	0	0	R	R	0	0	0	0	Both	Both	0	0	0	0	0	0	0	0	0	0	Both	Both	0	0	0	0	0	0	0	0	0	0	D	D	0	0	0	0	D	D	0	0	0	0	0	0	0	0	0	0	Both	Both	0	0	0	0	Both	D	R	0	0	0	0	0	0	0	0	0	D	D	0	0	0	0	Both	Both	0	0	0	0	0	0	0	0	0	0	0	0	0	0	0	0	0	0	0	0	0	0	Both	Both	0
Synpcc7942_0076	0	0	0	0	0	0	0	0	0	0	0	0	0	0	0	0	0	0	0	0	0	0	0	0	0	0	0	0	0	0	0	0	0	0	0	0	0	0	0	0	0	0	0	0	0	D	D	0	0	0	0	0	0	0	0	0	0	D	D	0	0	0	0	D	D	0	0	0	0	0	0	0	0	0	0	D	D	0	0	0	0	D	0	D	0	0	0	D	D	0	0	0	0	D	D	0	0	0	0	D	D	0	0	0	0	0	0	0	0	0	0	0	0	0	0	0	0	0	0	0	0	0	0	0	0	0
Synpcc7942_0077	0	Both	Both	0	0	0	0	Both	Both	0	0	0	0	0	0	0	0	0	0	0	0	0	0	0	0	0	0	R	R	0	0	D	D	0	0	0	0	Both	Both	0	0	0	0	0	0	R	R	0	0	0	0	0	0	0	0	0	0	0	0	0	0	D	D	0	0	0	0	Both	Both	0	0	0	0	D	D	0	0	0	0	0	0	0	0	0	0	0	0	0	0	0	0	Both	Both	0	0	0	0	D	D	0	0	0	0	0	0	Both	Both	0	0	0	0	Both	Both	0	0	0	0	0	0	0	0	0	0	R	R	0
Synpcc7942_0078	0	0	0	0	0	0	0	0	0	0	0	0	0	0	0	0	0	0	0	0	0	0	0	0	0	0	0	0	0	0	0	0	0	0	0	0	0	0	0	0	0	0	0	0	0	R	R	0	0	0	0	0	0	0	0	0	0	0	0	0	0	0	0	0	0	0	0	0	0	0	0	0	0	0	0	0	0	0	0	0	0	0	0	0	0	0	0	0	0	0	0	0	0	0	0	0	0	0	0	R	R	0	0	0	0	0	0	0	0	0	0	0	0	0	0	0	0	0	0	0	0	0	0	R	R	0
Synpcc7942_0079	0	D	D	0	0	0	0	0	0	0	0	0	0	0	0	0	0	0	0	0	0	0	0	0	0	0	0	0	0	0	0	0	0	0	0	0	0	0	0	0	0	0	0	0	0	Both	Both	0	0	0	0	0	0	0	0	0	0	0	0	0	0	D	D	0	0	0	0	0	0	0	0	0	0	0	0	0	0	0	0	0	0	0	0	0	0	0	0	0	0	0	0	0	0	0	0	0	0	0	0	R	R	0	0	0	0	0	0	0	0	0	0	0	0	0	0	0	0	0	0	0	0	0	0	R	R	0
Synpcc7942_0080	0	0	0	0	0	0	0	0	0	0	0	0	0	0	0	0	0	0	0	0	0	0	0	0	0	D	D	0	0	0	0	D	D	0	0	0	0	0	0	0	0	0	Both	0	Both	0	0	0	0	0	0	0	0	0	0	D	D	0	0	0	0	0	0	0	0	0	0	0	0	0	0	0	0	0	0	0	0	0	0	Both	Both	0	0	0	0	Both	Both	0	0	0	0	D	D	0	0	0	Both	0	Both	0	0	0	0	D	D	0	0	0	0	D	D	0	0	0	0	0	0	0	0	0	0	Both	Both	0	0	0
Synpcc7942_0081	0	0	0	0	0	0	0	0	0	0	0	0	0	0	0	0	0	0	0	0	0	0	0	0	0	0	0	0	0	0	0	0	0	0	0	0	0	0	0	0	0	0	0	0	0	0	0	0	0	0	0	0	0	0	0	0	0	0	0	0	0	0	0	0	0	0	0	0	0	D	D	0	0	0	0	0	0	0	0	0	0	0	0	0	0	0	0	0	0	0	0	0	0	0	0	0	0	0	0	R	R	0	0	D	D	0	0	0	0	0	0	0	0	0	0	0	0	0	0	0	0	0	0	0	0	0
Synpcc7942_0082	0	0	0	0	0	0	0	0	0	0	0	0	0	0	0	0	0	0	0	0	0	0	0	0	0	0	0	D	D	0	0	0	0	D	D	0	0	0	0	0	0	0	0	0	0	Both	Both	0	0	0	0	0	0	0	0	0	0	Both	Both	0	0	0	0	0	0	0	0	0	0	0	0	0	0	0	0	Both	Both	0	0	0	0	Both	0	Both	0	0	0	0	0	0	0	0	0	Both	Both	0	0	0	0	Both	0	Both	0	0	0	0	0	0	0	0	0	0	0	0	0	0	0	0	0	0	0	0	0	Both	Both	0
Synpcc7942_0083	0	0	0	0	0	0	0	0	0	R	R	0	0	0	0	0	0	0	0	0	0	0	0	0	0	0	0	R	R	0	0	0	0	Both	Both	0	0	0	0	0	0	0	0	0	0	Both	D	R	0	0	0	0	0	0	0	0	0	R	R	0	0	0	0	R	R	0	0	0	0	0	0	0	0	0	0	Both	Both	0	0	0	0	Both	0	Both	0	0	0	0	0	0	0	0	0	0	0	0	0	0	0	Both	D	R	0	0	0	0	0	0	0	0	0	0	0	0	0	0	0	0	0	0	0	0	0	R	R	0
Synpcc7942_0084	0	0	0	0	0	0	0	0	0	0	0	0	0	0	0	0	0	0	0	0	0	0	0	0	0	0	0	R	R	0	0	0	0	R	R	0	0	0	0	0	0	0	0	0	0	Both	Both	0	0	0	0	0	0	0	0	0	0	Both	Both	0	0	0	0	D	D	0	0	0	0	0	0	0	0	0	0	Both	Both	0	0	0	0	Both	0	Both	0	0	0	0	0	0	0	0	0	D	D	0	0	0	0	Both	D	R	0	0	0	0	0	0	0	0	0	0	0	0	0	0	0	0	0	0	0	0	0	Both	Both	0
Synpcc7942_0085	0	0	0	0	0	0	0	0	0	0	0	0	0	0	0	0	0	0	0	0	0	0	0	0	0	0	0	0	0	0	0	0	0	0	0	0	0	0	0	0	0	0	0	0	0	0	0	0	0	0	0	0	0	0	0	0	0	0	0	0	0	0	0	0	0	0	0	0	0	0	0	0	0	D	D	0	0	0	0	0	0	0	0	0	0	0	0	0	0	0	0	D	D	0	0	0	0	0	0	0	0	0	0	0	0	0	0	0	0	0	0	0	0	0	0	0	0	0	0	0	0	0	0	0	0	0
Synpcc7942_0086	0	0	0	0	0	0	0	0	0	0	0	0	0	0	0	0	0	0	0	0	0	0	0	0	0	0	0	0	0	0	0	D	D	0	0	0	0	0	0	0	0	0	0	D	D	0	0	0	0	0	0	0	0	0	0	0	0	0	0	0	0	0	0	0	0	0	0	0	0	0	0	0	0	0	0	0	0	0	0	D	D	0	0	0	0	0	0	0	0	0	0	0	0	0	0	0	0	D	D	0	0	0	0	0	0	0	0	0	0	0	0	0	0	0	0	0	0	0	0	0	0	D	D	0	0	0
Synpcc7942_0087	0	0	0	0	0	0	0	0	0	0	0	0	0	0	0	0	0	0	0	0	0	0	0	0	0	D	D	0	0	0	0	D	D	0	0	0	0	0	0	0	0	0	0	D	D	0	0	0	0	0	0	0	0	0	0	0	0	0	0	0	0	0	0	0	0	0	0	0	0	0	0	0	0	0	0	0	0	0	0	D	D	0	0	0	0	0	0	0	0	0	0	0	0	0	0	0	0	D	D	0	0	0	0	0	0	0	0	0	0	0	0	0	0	0	0	0	0	0	0	0	0	D	D	0	0	0
Synpcc7942_0088	0	0	0	0	0	0	0	0	0	0	0	0	0	0	0	0	0	0	0	0	0	0	0	0	0	0	0	0	0	0	0	0	0	0	0	0	0	0	0	0	0	0	0	D	D	0	0	0	0	0	0	0	0	0	0	D	D	0	0	0	0	D	D	0	0	0	0	0	0	0	0	0	0	D	D	0	0	0	0	D	D	0	0	0	0	0	0	0	0	0	0	D	D	0	0	0	0	D	D	0	0	0	0	0	0	0	0	0	0	0	0	0	0	0	0	0	0	0	0	0	0	D	D	0	0	0
Synpcc7942_R0025	0	0	0	0	0	0	0	0	0	0	0	0	0	0	0	0	0	0	0	0	0	0	0	0	0	0	0	0	0	0	0	0	0	0	0	0	0	0	0	0	0	0	0	0	0	0	0	0	0	0	0	0	0	0	0	0	0	0	0	0	0	0	0	0	0	0	0	0	0	0	0	0	0	0	0	0	0	0	0	0	0	0	0	0	0	0	0	0	0	0	0	0	0	0	0	0	0	0	0	0	0	0	0	0	0	0	0	0	0	0	0	0	0	0	0	0	0	0	0	0	0	0	0	D	D	0
Synpcc7942_0089	0	0	0	0	0	0	0	0	0	0	0	0	0	0	0	0	0	0	0	0	0	0	0	0	0	0	0	R	R	0	0	0	0	Both	Both	0	0	0	0	0	0	0	0	0	0	Both	Both	0	0	0	0	0	0	0	0	0	0	D	D	0	0	0	0	0	0	0	0	0	0	0	0	0	0	0	0	D	D	0	0	0	0	Both	D	R	0	0	0	0	0	0	0	0	0	D	D	0	0	0	0	Both	D	R	0	0	0	0	0	0	0	0	0	0	0	0	0	0	0	0	0	0	0	0	0	Both	Both	0
Synpcc7942_0090	0	0	0	0	0	0	0	0	0	0	0	0	0	0	0	0	0	0	0	0	0	0	0	0	0	0	0	D	D	0	0	0	0	D	D	0	0	0	0	0	0	0	0	0	0	Both	Both	0	0	0	0	0	0	0	0	0	0	Both	Both	0	0	0	0	D	D	0	0	0	0	0	0	0	0	0	0	Both	Both	0	0	0	0	Both	0	Both	0	0	0	0	0	0	0	0	0	D	D	0	0	0	0	Both	D	R	0	0	0	0	0	0	0	0	0	0	0	0	0	0	0	0	0	0	0	0	0	Both	Both	0
Synpcc7942_0091	0	0	0	0	0	0	0	0	0	0	0	0	0	0	0	0	0	0	0	0	0	0	0	0	Both	0	Both	0	0	0	R	D	Both	0	0	0	0	0	0	0	0	0	Both	0	Both	0	0	0	0	D	D	0	0	0	0	D	D	0	0	0	0	0	0	0	0	0	0	0	0	D	D	0	0	0	0	0	0	0	Both	0	Both	0	0	0	0	0	0	0	0	0	0	0	0	0	0	0	Both	0	Both	0	0	0	0	D	D	0	0	0	0	D	D	0	0	0	0	D	D	0	0	0	Both	0	Both	0	0	0
Synpcc7942_0092	0	0	0	0	0	0	0	D	D	0	0	0	0	0	0	0	0	0	0	0	0	0	0	0	0	0	0	R	R	0	0	0	0	R	R	0	0	0	0	0	0	0	0	0	0	0	0	0	0	0	0	0	0	0	0	Both	Both	0	0	0	0	Both	Both	0	0	0	0	0	0	0	0	0	0	Both	Both	0	0	0	0	D	D	0	0	0	0	0	0	0	0	0	0	D	D	0	0	0	0	0	0	0	0	0	0	0	0	0	0	0	0	0	0	0	0	0	0	0	0	0	0	0	0	0	0	R	R	0
Synpcc7942_0093	0	0	0	0	0	0	0	0	0	0	0	0	0	0	0	0	0	0	0	0	0	0	0	0	0	0	0	0	0	0	0	0	0	0	0	0	0	0	0	0	0	0	0	0	0	0	0	0	0	0	0	0	0	0	0	0	0	0	0	0	0	0	0	0	0	0	0	0	0	0	0	0	0	0	0	0	0	0	0	0	0	0	0	0	0	0	0	0	0	0	0	0	0	0	0	0	0	0	0	0	0	0	0	0	0	0	0	0	0	0	0	0	0	0	0	0	0	0	0	0	0	0	0	0	0	0
Synpcc7942_0094	0	0	0	0	0	0	0	0	0	0	0	0	0	0	0	0	0	0	0	0	0	0	0	0	0	0	0	0	0	0	0	0	0	0	0	0	0	0	0	0	0	0	0	0	0	0	0	0	0	0	0	0	0	0	0	0	0	0	0	0	0	0	0	0	0	0	0	0	0	0	0	0	0	0	0	0	0	0	0	0	0	0	0	0	0	0	0	0	0	0	0	0	0	0	0	0	0	0	0	0	0	0	0	D	D	0	0	0	0	0	0	0	0	0	0	0	0	0	0	0	0	0	0	0	0	0
Synpcc7942_0095	0	D	D	0	0	0	0	D	D	0	0	0	0	0	0	0	0	0	0	0	0	0	0	0	0	0	0	0	0	0	0	0	0	0	0	0	0	0	0	0	0	0	0	0	0	Both	Both	0	0	0	0	0	0	0	0	0	0	0	0	0	0	D	D	0	0	0	0	D	D	0	0	0	0	0	0	0	0	0	0	0	0	0	0	0	0	0	0	0	0	0	0	0	0	0	0	0	0	0	0	0	0	0	0	0	0	D	D	0	0	0	0	D	D	0	0	0	0	0	0	0	0	0	0	Both	Both	0
Crm	Both	0	Both	0	0	0	Both	0	Both	0	0	0	0	0	0	0	0	0	0	R	R	0	0	0	0	0	0	0	0	0	R	D	Both	0	0	0	R	0	R	0	0	0	0	0	0	0	0	0	0	0	0	0	0	0	Both	0	Both	0	0	0	Both	0	Both	0	0	0	Both	0	Both	0	0	0	Both	0	Both	0	0	0	Both	0	Both	0	0	0	0	R	R	0	0	0	Both	0	Both	0	0	0	Both	0	Both	0	0	0	0	0	0	R	R	0	0	0	0	Both	D	R	0	0	0	0	0	0	0	0	0	0	0	0
Synpcc7942_0096	Both	0	Both	0	0	0	Both	0	Both	0	0	0	0	0	0	0	0	0	0	0	0	0	0	0	0	0	0	0	0	0	R	D	Both	0	0	0	R	D	Both	0	0	0	0	0	0	0	0	0	0	0	0	0	0	0	R	D	Both	0	0	0	Both	0	Both	0	0	0	Both	0	Both	0	0	0	Both	0	Both	0	0	0	Both	0	Both	0	0	0	0	R	R	0	0	0	Both	0	Both	0	0	0	Both	0	Both	0	0	0	0	0	0	0	0	0	0	0	0	Both	D	R	0	0	0	0	0	0	0	0	0	0	0	0
Synpcc7942_0097	0	0	0	0	0	0	0	0	0	0	0	0	0	0	0	0	0	0	0	0	0	0	0	0	0	0	0	0	0	0	0	0	0	0	0	0	0	0	0	0	0	0	0	0	0	0	0	0	0	0	0	0	0	0	0	0	0	0	0	0	0	0	0	0	0	0	0	0	0	0	0	0	0	0	0	0	0	0	0	0	0	0	0	0	0	0	0	0	0	0	0	0	0	0	0	0	0	0	0	0	0	0	0	0	0	0	0	0	0	0	0	0	0	0	0	0	0	0	0	0	0	0	0	0	0	0
Synpcc7942_0098	0	0	0	D	D	0	0	0	0	D	D	0	0	0	0	0	0	0	0	0	0	0	0	0	0	0	0	0	0	0	0	0	0	Both	Both	0	0	0	0	0	0	0	0	0	0	0	0	0	0	0	0	0	0	0	0	0	0	0	0	0	0	0	0	D	D	0	0	0	0	0	0	0	0	0	0	D	D	0	0	0	0	Both	Both	0	0	0	0	0	0	0	0	0	0	0	0	0	0	0	0	Both	Both	0	0	0	0	0	0	0	0	D	D	0	0	0	0	0	0	0	0	0	0	0	0	0	0	0
Synpcc7942_0099	0	0	0	0	0	0	0	0	0	0	0	0	0	0	0	0	0	0	0	0	0	0	0	0	0	0	0	0	0	0	0	0	0	R	R	0	0	0	0	0	0	0	0	0	0	Both	Both	0	0	0	0	D	D	0	0	0	0	0	0	0	0	D	D	0	0	0	0	0	0	0	0	0	0	0	0	0	0	0	0	0	0	R	R	0	0	0	0	0	0	0	0	0	0	D	D	0	0	0	0	Both	Both	0	0	0	0	0	0	0	0	0	0	0	0	0	0	0	0	D	D	0	0	0	0	Both	Both	0
Synpcc7942_0100	0	Both	Both	0	0	0	0	R	R	0	0	0	0	0	0	0	0	0	0	0	0	0	0	0	0	0	0	0	0	0	0	Both	Both	0	0	0	0	R	R	0	0	0	0	0	0	0	0	0	0	0	0	0	0	0	0	R	R	0	0	0	0	Both	Both	0	0	0	0	R	R	0	0	0	Both	0	Both	0	0	0	Both	0	Both	0	0	0	0	0	0	0	0	0	Both	0	Both	0	0	0	Both	0	Both	0	0	0	0	0	0	0	0	0	0	0	0	0	0	0	0	0	0	0	0	0	0	0	0	0	0	0
Synpcc7942_0101	0	0	0	0	0	0	0	0	0	0	0	0	0	0	0	0	0	0	0	0	0	0	0	0	0	D	D	0	0	0	0	D	D	0	0	0	0	0	0	0	0	0	0	D	D	0	0	0	0	0	0	0	0	0	0	0	0	0	0	0	0	0	0	0	0	0	0	0	0	0	0	0	0	0	0	0	0	0	0	D	D	0	0	0	0	0	0	0	0	0	0	0	0	0	0	0	0	D	D	0	0	0	0	0	0	0	0	0	0	0	0	0	0	0	0	0	0	0	0	0	0	D	D	0	0	0
Synpcc7942_0102	0	0	0	0	0	0	0	0	0	0	0	0	0	0	0	0	0	0	0	0	0	0	0	0	0	0	0	0	0	0	0	0	0	0	0	0	0	0	0	0	0	0	0	D	D	0	0	0	0	0	0	0	0	0	0	0	0	0	0	0	0	0	0	0	0	0	0	0	0	0	0	0	0	0	0	0	0	0	0	D	D	0	0	0	0	0	0	0	0	0	0	0	0	0	0	0	0	0	0	0	0	0	0	0	0	0	0	0	0	0	0	0	0	0	0	0	0	0	0	0	0	D	D	0	0	0
Synpcc7942_0103	0	0	0	0	0	0	0	0	0	0	0	0	0	0	0	0	0	0	0	0	0	0	0	0	0	0	0	0	0	0	0	0	0	0	0	0	0	0	0	0	0	0	0	0	0	0	0	0	0	0	0	0	0	0	0	0	0	0	0	0	0	0	0	0	0	0	0	0	0	0	0	0	0	0	0	0	0	0	0	0	0	0	0	0	0	0	0	0	0	0	0	0	0	0	0	0	0	0	0	0	0	0	0	0	0	0	0	0	0	0	0	0	0	0	0	0	0	0	0	0	0	0	0	0	0	0
Synpcc7942_0104	0	D	D	0	0	0	0	0	0	0	0	0	0	0	0	0	0	0	0	0	0	0	0	0	0	0	0	0	0	0	0	0	0	0	0	0	0	0	0	0	0	0	0	0	0	0	0	0	0	0	0	0	0	0	0	0	0	0	0	0	0	D	D	0	0	0	0	0	0	0	0	0	0	0	0	0	0	0	0	D	D	0	0	0	0	0	0	0	0	0	0	0	0	0	0	0	0	0	0	0	0	0	0	0	0	D	D	0	0	0	0	D	D	0	0	0	0	0	0	0	0	0	0	0	0	0
Synpcc7942_0105	0	0	0	0	0	0	0	0	0	0	0	0	0	0	0	0	0	0	0	0	0	0	0	0	0	0	0	0	0	0	0	0	0	0	0	0	0	0	0	0	0	0	0	0	0	0	0	0	0	0	0	0	0	0	0	0	0	0	0	0	0	0	0	0	0	0	0	0	0	0	0	0	0	0	0	D	D	0	0	0	0	0	0	0	0	0	0	0	0	0	0	0	0	0	0	0	0	0	0	0	0	0	0	0	0	0	0	0	0	0	0	0	0	0	0	0	0	0	0	0	0	0	0	0	0	0
Synpcc7942_0106	0	0	0	0	0	0	0	0	0	0	0	0	0	0	0	0	0	0	0	0	0	0	0	0	0	0	0	0	0	0	0	0	0	0	0	0	0	0	0	0	0	0	0	D	D	0	0	0	0	0	0	0	0	0	0	D	D	0	0	0	0	0	0	0	0	0	0	0	0	0	0	0	0	0	0	0	0	0	0	D	D	0	0	0	0	0	0	0	0	0	0	0	0	0	0	0	0	0	0	0	0	0	0	D	D	0	0	0	0	0	0	0	0	0	0	0	0	0	0	0	0	0	0	0	0	0
Synpcc7942_0107	0	0	0	0	0	0	0	0	0	0	0	0	0	0	0	0	0	0	0	0	0	0	0	0	0	D	D	0	0	0	0	0	0	0	0	0	0	0	0	D	D	0	0	D	D	0	0	0	0	0	0	0	0	0	0	0	0	0	0	0	0	0	0	0	0	0	0	0	0	0	0	0	0	0	0	0	0	0	0	D	D	0	0	0	0	0	0	0	0	0	0	0	0	0	0	0	0	0	0	0	0	0	0	D	D	0	0	0	0	0	0	0	0	0	0	0	0	0	0	0	0	D	D	0	0	0
Synpcc7942_0108	0	0	0	0	0	0	0	0	0	0	0	0	0	0	0	0	0	0	0	0	0	0	0	0	0	D	D	0	0	0	D	0	D	0	0	0	0	0	0	0	0	0	D	0	D	0	0	0	0	0	0	0	0	0	0	0	0	0	0	0	0	0	0	0	0	0	0	0	0	0	0	0	0	0	0	0	0	0	D	0	D	0	0	0	0	0	0	0	0	0	0	0	0	0	0	0	D	0	D	0	0	0	0	0	0	0	0	0	0	0	0	0	0	0	0	0	0	0	0	0	0	D	D	0	0	0
Synpcc7942_0109	0	0	0	0	0	0	0	0	0	0	0	0	0	0	0	0	0	0	0	0	0	0	0	0	0	0	0	0	0	0	0	0	0	0	0	0	0	0	0	0	0	0	0	0	0	0	0	0	0	0	0	0	0	0	0	0	0	0	0	0	0	0	0	0	0	0	0	0	0	0	0	0	0	0	0	0	0	0	0	0	0	0	0	0	0	0	0	0	0	0	0	0	0	0	0	0	0	0	0	0	0	0	0	0	0	0	0	0	0	0	0	0	0	0	0	0	0	0	0	0	0	0	0	0	0	0
Synpcc7942_0110	0	0	0	0	0	0	0	0	0	0	0	0	0	0	0	0	0	0	0	0	0	0	0	0	0	0	0	0	0	0	0	0	0	0	0	0	0	0	0	0	0	0	0	0	0	0	0	0	0	0	0	0	0	0	0	0	0	0	0	0	0	0	0	0	0	0	0	0	0	R	R	0	0	0	0	0	0	0	0	0	0	0	0	0	0	0	0	0	0	0	0	0	0	0	0	0	0	0	0	R	R	0	0	0	0	0	0	0	0	0	0	0	0	0	0	0	0	0	0	0	0	0	0	0	0	0
Synpcc7942_0111	0	0	0	0	0	0	0	0	0	0	0	0	0	0	0	0	0	0	0	0	0	0	0	0	0	0	0	0	0	0	0	0	0	0	0	0	0	0	0	0	0	0	0	0	0	0	0	0	0	0	0	0	0	0	0	0	0	0	0	0	0	0	0	0	0	0	0	0	0	0	0	0	0	0	0	0	0	0	0	0	0	0	0	0	0	0	0	0	0	0	0	0	0	0	0	0	0	0	0	0	0	0	0	0	0	0	0	0	0	0	0	0	0	0	0	0	0	0	0	0	0	0	0	0	0	0
Synpcc7942_0112	0	0	0	D	D	0	0	0	0	0	0	0	0	0	0	0	0	0	0	0	0	D	D	0	0	0	0	0	0	0	0	0	0	0	0	0	0	0	0	0	0	0	0	0	0	0	0	0	0	0	0	0	0	0	0	0	0	D	D	0	0	0	0	D	D	0	0	0	0	0	0	0	0	0	0	D	D	0	0	0	0	D	D	0	0	0	0	0	0	0	0	0	0	0	0	0	0	0	0	0	0	0	0	0	0	0	0	0	0	0	0	0	0	0	0	0	0	0	0	0	0	0	0	0	0	0
Synpcc7942_0113	0	0	0	0	0	0	0	0	0	0	0	0	0	0	0	0	0	0	0	0	0	0	0	0	0	0	0	R	R	0	0	0	0	R	R	0	0	0	0	0	0	0	0	0	0	Both	D	R	0	0	0	0	0	0	0	0	0	0	0	0	0	0	0	0	0	0	0	0	0	0	0	0	0	0	0	R	R	0	0	0	0	Both	D	R	0	0	0	Both	Both	0	0	0	0	Both	D	R	0	0	0	Both	D	R	0	0	0	0	0	0	0	0	0	D	D	0	0	0	0	D	D	0	0	0	0	Both	D	R
Synpcc7942_0114	0	0	0	0	0	0	0	0	0	0	0	0	0	0	0	0	0	0	0	0	0	0	0	0	0	0	0	0	0	0	0	0	0	0	0	0	0	0	0	0	0	0	0	0	0	0	0	0	0	0	0	0	0	0	0	0	0	0	0	0	0	0	0	0	0	0	0	0	0	0	0	0	0	0	0	0	0	0	0	0	0	R	R	0	0	0	0	0	0	0	0	0	0	0	0	0	0	0	0	R	R	0	0	0	0	0	0	0	0	0	0	0	0	0	0	0	0	0	0	0	0	0	0	0	0	0
Synpcc7942_0115	0	0	0	0	0	0	0	0	0	0	0	0	0	0	0	0	0	0	0	0	0	0	0	0	0	D	D	0	0	0	0	0	0	0	0	0	0	0	0	0	0	0	D	0	D	0	0	0	0	0	0	0	0	0	0	0	0	0	0	0	0	0	0	0	0	0	0	0	0	0	0	0	0	0	0	0	0	0	0	D	D	0	0	0	0	0	0	0	0	0	0	0	0	0	0	0	0	D	D	0	0	0	0	D	D	0	0	0	0	D	D	0	0	0	0	0	0	0	0	0	D	0	D	0	0	0
Synpcc7942_0116	0	0	0	0	0	0	0	0	0	0	0	0	0	0	0	0	0	0	0	0	0	0	0	0	0	0	0	0	0	0	0	0	0	0	0	0	0	0	0	0	0	0	0	D	D	0	0	0	0	0	0	0	0	0	0	0	0	0	0	0	0	0	0	0	0	0	0	0	0	0	0	0	0	0	0	0	0	0	0	0	0	0	0	0	0	0	0	0	0	0	0	0	0	0	0	0	0	D	D	0	0	0	0	D	D	0	0	0	0	0	0	0	0	0	0	0	0	0	0	0	0	0	0	0	0	0
Synpcc7942_0117	0	0	0	0	0	0	0	0	0	0	0	0	0	0	0	0	0	0	0	0	0	0	0	0	0	0	0	0	0	0	0	0	0	0	0	0	0	0	0	0	0	0	0	D	D	0	0	0	0	0	0	0	0	0	0	0	0	0	0	0	0	D	D	0	0	0	0	0	0	0	0	0	0	0	0	0	0	0	0	D	D	0	0	0	0	0	0	0	0	0	0	0	0	0	0	0	0	D	D	0	0	0	0	0	0	0	0	0	0	0	0	0	0	0	0	0	0	0	0	0	0	0	0	0	0	0
Synpcc7942_0118	0	D	D	0	0	0	0	D	D	0	0	0	0	0	0	0	0	0	0	0	0	0	0	0	0	0	0	0	0	0	0	D	D	0	0	0	0	D	D	0	0	0	0	D	D	0	0	0	0	0	0	0	0	0	0	D	D	0	0	0	0	D	D	0	0	0	0	D	D	0	0	0	0	D	D	0	0	0	0	D	D	0	0	0	0	0	0	0	0	0	0	D	D	0	0	0	0	D	D	0	0	0	0	0	0	D	D	0	0	0	0	D	D	0	0	0	0	0	0	0	0	0	0	0	0	0
Synpcc7942_0119	0	0	0	0	0	0	0	0	0	0	0	0	0	0	0	0	0	0	0	0	0	0	0	0	0	0	0	0	0	0	0	0	0	0	0	0	0	0	0	0	0	0	0	0	0	0	0	0	0	0	0	0	0	0	0	0	0	0	0	0	0	0	0	0	0	0	0	0	0	0	0	0	0	0	0	0	0	0	0	0	0	0	0	0	0	0	0	0	0	0	0	0	0	0	0	0	0	0	0	0	0	0	0	0	0	0	0	0	0	0	0	0	0	0	0	0	0	0	0	0	0	0	0	0	0	0
Synpcc7942_0120	0	0	0	0	0	0	0	0	0	0	0	0	0	0	0	0	0	0	0	0	0	0	0	0	0	0	0	0	0	0	0	0	0	0	0	0	0	0	0	0	0	0	0	0	0	0	0	0	0	0	0	0	0	0	0	0	0	0	0	0	0	0	0	0	0	0	0	0	0	0	0	0	0	0	0	0	0	0	0	0	0	0	0	0	0	0	0	0	0	0	0	0	0	0	0	0	0	0	0	0	0	0	0	D	D	0	0	0	0	D	D	0	0	0	0	0	0	0	0	0	0	0	0	0	0	0
Synpcc7942_0121	0	0	0	0	0	0	0	0	0	0	0	0	0	0	0	0	0	0	0	0	0	0	0	0	0	0	0	0	0	0	0	D	D	0	0	0	0	0	0	0	0	0	0	0	0	0	0	0	0	0	0	0	0	0	0	0	0	0	0	0	0	0	0	0	0	0	0	0	0	0	0	0	0	0	0	0	0	0	0	0	0	0	0	0	0	0	0	0	0	0	0	0	0	0	0	0	0	D	D	0	0	0	0	0	0	0	0	0	0	0	0	0	0	0	0	0	0	0	0	0	0	0	0	0	0	0
Synpcc7942_R0026	0	0	0	0	0	0	0	0	0	0	0	0	0	0	0	0	0	0	0	0	0	0	0	0	0	0	0	0	0	0	0	0	0	0	0	0	0	0	0	0	0	0	0	0	0	0	0	0	0	0	0	0	0	0	0	0	0	0	0	0	0	0	0	0	0	0	0	0	0	0	0	0	0	0	0	0	0	0	0	0	0	0	0	0	0	0	0	0	0	0	0	0	0	0	0	0	0	0	0	0	0	0	0	0	0	0	0	0	0	0	0	0	0	0	0	0	0	0	0	0	0	0	0	0	0	0
Synpcc7942_0122	D	0	D	0	0	0	D	0	D	0	0	0	0	0	0	0	0	0	0	0	0	0	0	0	0	0	0	0	0	0	0	D	D	0	0	0	0	D	D	0	0	0	0	0	0	0	0	0	0	0	0	0	0	0	0	0	0	0	0	0	D	0	D	0	0	0	0	D	D	0	0	0	0	D	D	0	0	0	D	0	D	0	0	0	0	0	0	0	0	0	0	D	D	0	0	0	0	D	D	0	0	0	0	0	0	D	D	0	0	0	0	D	0	D	0	0	0	0	0	0	0	0	0	0	0	0
Synpcc7942_0123	0	0	0	0	0	0	0	0	0	0	0	0	0	0	0	0	0	0	0	0	0	0	0	0	0	0	0	0	0	0	0	0	0	0	0	0	0	0	0	0	0	0	0	0	0	0	0	0	0	0	0	0	0	0	0	0	0	0	0	0	0	0	0	0	0	0	0	0	0	0	0	0	0	0	0	0	0	0	0	0	0	0	0	0	0	0	0	0	0	0	0	0	0	0	0	0	0	0	0	0	0	0	0	0	0	0	0	0	0	0	0	0	0	0	0	0	0	0	0	0	0	0	0	0	0	0
Synpcc7942_R0027	0	0	0	0	0	0	0	0	0	0	0	0	0	0	0	0	0	0	0	0	0	0	0	0	0	0	0	0	0	0	0	0	0	0	0	0	0	0	0	0	0	0	0	0	0	0	0	0	0	0	0	0	0	0	0	0	0	0	0	0	0	0	0	0	0	0	0	0	0	0	0	0	0	0	0	0	0	0	0	0	0	0	0	0	0	0	0	0	0	0	0	0	0	0	0	0	0	0	0	0	0	0	0	0	0	0	0	0	0	0	0	0	0	0	0	0	0	0	0	0	0	0	0	0	0	0
Synpcc7942_0124	0	0	0	0	0	0	0	0	0	0	0	0	0	0	0	0	0	0	0	0	0	0	0	0	0	0	0	0	0	0	0	D	D	0	0	0	0	0	0	0	0	0	0	0	0	0	0	0	0	0	0	0	0	0	0	0	0	0	0	0	0	0	0	0	0	0	0	0	0	0	0	0	0	0	0	0	0	0	0	D	D	0	0	0	0	0	0	0	0	0	0	D	D	0	0	0	0	D	D	0	0	0	0	0	0	0	0	0	0	0	0	0	0	0	0	0	0	0	0	0	0	D	D	0	0	0
Synpcc7942_0125	0	0	0	0	0	0	0	0	0	0	0	0	0	0	0	0	0	0	0	0	0	0	0	0	0	D	D	0	0	0	0	D	D	0	0	0	0	0	0	0	0	0	0	D	D	0	0	0	0	0	0	0	0	0	0	0	0	0	0	0	0	0	0	0	0	0	0	0	0	0	0	0	0	0	0	0	0	0	0	D	D	0	0	0	0	0	0	0	0	0	0	0	0	0	0	0	0	D	D	0	0	0	0	0	0	0	0	0	0	0	0	0	0	0	0	0	0	0	0	0	0	D	D	0	0	0
Synpcc7942_0126	0	0	0	R	R	0	0	0	0	0	0	0	0	0	0	0	0	0	0	0	0	0	0	0	0	0	0	D	D	0	0	0	0	0	0	0	0	0	0	0	0	0	0	0	0	D	D	0	0	0	0	0	0	0	0	0	0	Both	Both	0	0	0	0	R	R	0	0	0	0	0	0	0	0	0	0	0	0	0	0	0	0	Both	0	Both	0	0	0	0	0	0	0	0	0	0	0	0	0	0	0	D	D	0	0	0	0	0	0	0	0	0	0	0	0	0	0	0	0	0	0	0	0	0	0	0	0	0
Synpcc7942_0127	0	0	0	R	R	0	0	0	0	0	0	0	0	0	0	0	0	0	0	0	0	0	0	0	0	0	0	0	0	0	0	0	0	0	0	0	0	0	0	0	0	0	0	0	0	Both	Both	0	0	0	0	0	0	0	0	0	0	Both	Both	0	0	0	0	0	0	0	0	0	0	0	0	0	0	0	0	Both	D	R	0	0	0	Both	0	Both	0	0	0	0	0	0	0	0	0	0	0	0	0	0	0	Both	D	R	0	0	0	0	0	0	0	0	0	0	0	0	0	0	0	0	0	0	0	0	0	Both	D	R
Synpcc7942_0128	0	0	0	0	0	0	0	0	0	0	0	0	0	0	0	0	0	0	0	0	0	0	0	0	0	0	0	0	0	0	0	0	0	0	0	0	0	0	0	0	0	0	0	0	0	R	R	0	0	0	0	0	0	0	0	0	0	0	0	0	0	0	0	0	0	0	0	0	0	0	0	0	0	0	0	0	0	0	0	0	0	Both	Both	0	0	0	0	0	0	0	0	0	0	0	0	0	0	0	0	0	0	0	0	0	0	0	0	0	0	0	0	0	0	0	0	0	0	0	0	0	0	0	0	R	R	0
Synpcc7942_0129	0	0	0	0	0	0	0	0	0	0	0	0	0	0	0	0	0	0	0	0	0	0	0	0	0	0	0	0	0	0	0	0	0	0	0	0	0	0	0	0	0	0	0	0	0	0	0	0	0	0	0	0	0	0	0	0	0	0	0	0	0	0	0	0	0	0	0	0	0	D	D	0	0	0	0	0	0	0	0	0	0	0	0	0	0	0	0	0	0	0	0	0	0	0	0	0	0	0	0	0	0	0	0	0	0	0	0	0	0	0	0	0	0	0	0	0	0	0	0	0	0	0	0	0	0	0
Synpcc7942_0130	0	0	0	0	0	0	0	0	0	0	0	0	0	0	0	0	0	0	0	0	0	0	0	0	0	0	0	0	0	0	0	0	0	0	0	0	0	0	0	0	0	0	0	0	0	0	0	0	0	0	0	0	0	0	0	0	0	0	0	0	0	0	0	0	0	0	0	0	0	0	0	0	0	0	0	0	0	0	0	0	0	0	0	0	0	0	0	0	0	0	0	0	0	0	0	0	0	0	0	0	0	0	0	0	0	0	0	0	0	0	0	0	0	0	0	0	0	0	0	0	0	0	0	0	0	0
Synpcc7942_0131	0	D	D	0	0	0	0	0	0	0	0	0	0	0	0	0	0	0	0	0	0	0	0	0	0	0	0	0	0	0	0	D	D	0	0	0	0	D	D	0	0	0	0	0	0	0	0	0	0	0	0	0	0	0	0	D	D	0	0	0	0	D	D	0	0	0	0	0	0	0	0	0	0	D	D	0	0	0	0	D	D	0	0	0	0	0	0	0	0	0	0	D	D	0	0	0	0	D	D	0	0	0	0	0	0	0	0	0	0	0	0	0	0	0	0	0	0	0	0	0	0	0	0	0	0	0
Synpcc7942_0132	0	0	0	0	0	0	0	0	0	0	0	0	0	0	0	0	0	0	0	0	0	0	0	0	0	0	0	0	0	0	0	0	0	0	0	0	0	0	0	0	0	0	0	0	0	D	D	0	0	0	0	0	0	0	0	0	0	D	D	0	0	0	0	0	0	0	0	0	0	0	0	0	0	0	0	D	D	0	0	0	0	D	D	0	0	0	0	0	0	0	0	0	0	D	D	0	0	0	0	D	D	0	0	0	0	0	0	0	0	0	0	0	0	0	0	0	0	0	0	0	0	0	0	0	0	0
Synpcc7942_0133	0	0	0	0	0	0	0	0	0	0	0	0	0	0	0	0	0	0	0	0	0	0	0	0	0	0	0	R	R	0	0	0	0	R	R	0	0	0	0	0	0	0	0	0	0	Both	Both	0	0	0	0	0	0	0	0	0	0	0	0	0	0	0	0	0	0	0	0	0	0	0	0	0	0	0	0	0	0	0	0	0	0	R	R	0	0	0	0	0	0	0	0	0	0	0	0	0	0	0	0	Both	Both	0	0	0	0	0	0	0	0	0	0	0	0	0	0	0	0	0	0	0	0	0	0	R	R	0
Synpcc7942_0134	0	0	0	0	0	0	0	0	0	0	0	0	0	0	0	0	0	0	0	0	0	0	0	0	0	0	0	0	0	0	0	0	0	R	R	0	0	0	0	0	0	0	0	0	0	R	R	0	0	0	0	0	0	0	0	0	0	0	0	0	0	0	0	0	0	0	0	0	0	0	0	0	0	0	0	0	0	0	0	0	0	R	R	0	0	0	0	0	0	0	0	0	0	0	0	0	0	0	0	R	R	0	0	0	0	0	0	0	0	0	0	0	0	0	0	0	0	0	0	0	0	0	0	0	0	0
Synpcc7942_0135	0	0	0	0	0	0	0	0	0	0	0	0	0	0	0	0	0	0	0	0	0	0	0	0	0	0	0	0	0	0	0	0	0	0	0	0	0	0	0	0	0	0	0	0	0	0	0	0	0	0	0	0	0	0	0	0	0	0	0	0	0	0	0	0	0	0	0	0	0	0	0	0	0	0	0	0	0	0	0	0	0	0	0	0	0	0	0	0	0	0	0	0	0	0	0	0	0	0	0	0	0	0	0	0	0	0	0	0	0	D	D	0	0	0	0	D	D	0	0	0	0	0	0	0	0	0
Synpcc7942_0136	0	0	0	0	0	0	0	0	0	0	0	0	0	0	0	0	0	0	0	0	0	0	0	0	0	0	0	0	0	0	0	0	0	D	D	0	0	0	0	0	0	0	0	0	0	0	0	0	0	0	0	0	0	0	0	0	0	0	0	0	0	0	0	0	0	0	0	0	0	0	0	0	0	0	0	0	0	0	0	0	0	D	D	0	0	0	0	0	0	0	0	0	0	0	0	0	0	0	0	D	D	0	0	0	0	0	0	0	0	0	0	0	0	0	0	0	0	0	0	0	0	0	0	0	0	0
Synpcc7942_0137	0	0	0	0	0	0	0	0	0	0	0	0	0	0	0	0	0	0	0	0	0	0	0	0	0	0	0	0	0	0	0	0	0	0	0	0	0	0	0	0	0	0	0	0	0	0	0	0	0	0	0	0	0	0	0	0	0	0	0	0	0	0	0	0	0	0	0	0	0	0	0	0	0	0	0	0	0	0	0	0	0	0	0	0	0	0	0	0	0	0	0	0	0	0	0	0	0	0	0	0	0	0	0	0	0	0	0	0	0	0	0	0	0	0	0	0	0	0	0	0	0	0	0	0	0	0
Synpcc7942_0138	0	0	0	0	0	0	0	0	0	0	0	0	0	0	0	0	0	0	0	0	0	0	0	0	0	0	0	R	R	0	0	0	0	0	0	0	0	R	R	0	0	0	0	0	0	R	R	0	0	0	0	0	0	0	0	0	0	Both	Both	0	0	0	0	R	R	0	0	0	0	0	0	0	0	0	0	0	0	0	0	0	0	R	R	0	0	0	0	0	0	0	0	0	0	0	0	0	0	0	0	0	0	0	0	0	0	R	R	0	0	0	0	0	0	0	0	0	0	0	0	0	0	0	0	0	0	0
Synpcc7942_0139	0	0	0	0	0	0	0	0	0	0	0	0	0	0	0	0	0	0	0	0	0	0	0	0	0	0	0	0	0	0	0	0	0	0	0	0	0	0	0	0	0	0	0	0	0	0	0	0	0	0	0	0	0	0	0	0	0	0	0	0	0	0	0	0	0	0	0	0	0	0	0	0	0	0	0	0	0	0	0	D	D	0	0	0	0	0	0	0	0	0	0	0	0	0	0	0	0	D	D	0	0	0	0	0	0	0	0	0	0	0	0	0	0	0	0	0	0	0	0	0	0	0	0	0	0	0
Synpcc7942_0140	0	0	0	0	0	0	0	0	0	0	0	0	0	0	0	0	0	0	0	0	0	0	0	0	0	0	0	0	0	0	0	0	0	0	0	0	0	0	0	0	0	0	0	D	D	0	0	0	0	0	0	0	0	0	0	D	D	0	0	0	0	0	0	0	0	0	0	0	0	0	0	0	0	0	0	0	0	0	0	D	D	0	0	0	0	0	0	0	0	0	0	0	0	0	0	0	0	D	D	0	0	0	0	D	D	0	0	0	0	D	D	0	0	0	0	0	0	0	0	0	0	D	D	0	0	0
Synpcc7942_0141	0	D	D	0	0	0	0	0	0	0	0	0	0	0	0	0	0	0	0	0	0	0	0	0	0	0	0	Both	Both	0	0	0	0	0	0	0	0	0	0	0	0	0	0	0	0	Both	Both	0	0	0	0	0	0	0	0	0	0	0	0	0	0	D	D	0	0	0	0	0	0	0	0	0	0	0	0	0	0	0	0	0	0	Both	Both	0	0	0	0	D	D	0	0	0	0	0	0	0	0	0	0	Both	Both	0	0	0	0	D	D	0	0	0	0	Both	Both	0	0	0	0	0	0	0	0	0	0	Both	Both	0
Synpcc7942_0142	0	0	0	0	0	0	0	0	0	0	0	0	0	0	0	0	0	0	0	0	0	0	0	0	0	0	0	R	R	0	0	0	0	0	0	0	0	0	0	0	0	0	0	0	0	Both	Both	0	0	0	0	0	0	0	0	0	0	D	D	0	0	0	0	0	0	0	0	0	0	0	0	0	0	0	0	0	0	0	0	0	0	Both	Both	0	0	0	0	0	0	0	0	0	0	0	0	0	0	0	0	R	R	0	0	0	0	D	D	0	0	0	0	0	0	0	0	0	0	0	0	0	0	0	0	R	R	0
Synpcc7942_0143	0	0	0	0	0	0	0	D	D	0	0	0	0	0	0	0	0	0	0	0	0	0	0	0	0	0	0	0	0	0	0	0	0	0	0	0	0	0	0	0	0	0	0	0	0	0	0	0	0	0	0	0	0	0	0	0	0	0	0	0	0	D	D	0	0	0	0	0	0	0	0	0	0	D	D	0	0	0	0	D	D	0	0	0	0	0	0	0	0	0	0	D	D	0	0	0	0	D	D	0	0	0	0	0	0	0	0	0	0	0	0	0	0	0	0	0	0	0	0	0	0	0	0	0	0	0
Synpcc7942_0144	0	0	0	0	0	0	0	0	0	0	0	0	0	0	0	0	0	0	0	0	0	0	0	0	0	0	0	0	0	0	0	0	0	0	0	0	0	0	0	0	0	0	0	0	0	0	0	0	0	0	0	0	0	0	0	0	0	0	0	0	0	0	0	0	0	0	0	0	0	0	0	0	0	0	0	0	0	0	0	0	0	0	0	0	0	0	0	0	0	0	0	0	0	0	0	0	0	0	0	0	0	0	0	0	0	0	0	0	0	0	0	0	0	0	0	0	0	0	0	0	0	0	0	0	0	0
Synpcc7942_0145	0	0	0	0	0	0	0	0	0	0	0	0	0	0	0	0	0	0	0	0	0	0	0	0	0	0	0	0	0	0	0	0	0	0	0	0	0	0	0	0	0	0	0	0	0	0	0	0	0	0	0	0	0	0	0	0	0	0	0	0	0	0	0	0	0	0	0	0	0	0	0	0	0	0	0	0	0	0	0	0	0	0	0	0	0	0	0	0	0	0	0	0	0	0	0	0	0	0	0	0	0	0	0	0	0	0	0	0	0	0	0	0	0	0	0	0	0	0	0	0	0	0	0	0	0	0
Synpcc7942_0146	0	0	0	0	0	0	0	0	0	0	0	0	0	0	0	0	0	0	0	0	0	0	0	0	0	D	D	0	0	0	0	0	0	0	0	0	0	0	0	0	0	0	0	0	0	0	0	0	0	0	0	D	D	0	0	0	0	0	0	0	0	0	0	0	0	0	0	0	0	0	0	0	0	0	0	D	D	0	0	0	0	0	0	0	0	0	0	0	0	0	0	0	0	D	D	0	0	0	0	0	0	0	0	0	0	0	0	0	0	0	0	0	0	0	0	0	0	0	0	0	0	0	0	0	0	0
Synpcc7942_0147	0	0	0	0	0	0	0	0	0	0	0	0	0	0	0	0	0	0	0	0	0	0	0	0	0	Both	Both	0	0	0	0	D	D	0	0	0	0	0	0	0	0	0	R	D	Both	0	0	0	0	0	0	0	0	0	0	Both	Both	0	0	0	0	Both	Both	0	0	0	0	0	0	0	0	0	0	D	D	0	0	0	Both	0	Both	0	0	0	0	0	0	0	0	0	0	0	0	0	0	0	Both	0	Both	0	0	0	0	0	0	0	0	0	0	0	0	0	0	0	0	0	0	0	0	0	0	Both	Both	0	0	0
Synpcc7942_0148	0	0	0	0	0	0	0	0	0	0	0	0	0	0	0	0	0	0	0	0	0	0	0	0	0	0	0	0	0	0	0	0	0	0	0	0	0	0	0	0	0	0	0	0	0	0	0	0	0	0	0	0	0	0	0	0	0	0	0	0	0	D	D	0	0	0	0	0	0	0	0	0	0	0	0	0	0	0	0	0	0	0	0	0	0	0	0	0	0	0	0	0	0	0	0	0	0	0	0	0	0	0	0	0	0	0	0	0	0	0	0	0	0	0	0	0	0	0	0	0	0	0	0	D	D	0
Synpcc7942_0149	0	0	0	0	0	0	0	0	0	D	D	0	0	0	0	0	0	0	0	0	0	0	0	0	0	0	0	0	0	0	0	0	0	D	D	0	0	0	0	0	0	0	0	0	0	0	0	0	0	0	0	0	0	0	0	0	0	0	0	0	0	0	0	D	D	0	0	0	0	0	0	0	0	0	0	0	0	0	0	0	0	D	0	D	0	0	0	0	0	0	0	0	0	0	0	0	0	0	0	D	0	D	0	0	0	0	0	0	0	D	D	0	0	0	0	0	0	0	0	0	0	0	0	0	0	0
Synpcc7942_0150	0	0	0	0	0	0	0	0	0	0	0	0	0	0	0	0	0	0	0	0	0	D	D	0	0	0	0	0	0	0	0	0	0	0	0	0	0	0	0	0	0	0	0	0	0	0	0	0	0	0	0	0	0	0	0	0	0	D	D	0	0	0	0	D	D	0	0	0	0	0	0	0	0	0	0	D	D	0	0	0	0	D	D	0	0	0	0	0	0	0	0	0	0	0	0	0	0	0	0	0	0	0	0	0	0	0	0	0	0	0	0	0	0	0	0	0	0	0	0	0	0	0	0	0	0	0
Synpcc7942_0151	0	Both	Both	0	0	0	0	Both	Both	0	0	0	0	0	0	0	0	0	0	0	0	0	0	0	0	0	0	0	0	0	0	D	D	0	0	0	0	Both	Both	0	0	0	0	0	0	0	0	0	0	0	0	0	0	0	0	0	0	0	0	0	0	Both	Both	0	0	0	0	Both	Both	0	0	0	0	Both	Both	0	0	0	0	D	D	0	0	0	0	0	0	0	0	0	0	Both	Both	0	0	0	0	D	D	0	0	0	0	0	0	Both	Both	0	0	0	0	Both	Both	0	0	0	0	0	0	0	0	0	0	R	R	0
Synpcc7942_0152	0	0	0	0	0	0	0	0	0	0	0	0	0	0	0	0	0	0	0	0	0	0	0	0	0	0	0	0	0	0	0	0	0	0	0	0	0	0	0	0	0	0	0	0	0	0	0	0	0	0	0	0	0	0	0	0	0	0	0	0	0	0	0	Both	Both	0	0	0	0	0	0	0	0	0	0	0	0	0	0	0	0	R	R	0	0	0	0	0	0	0	0	0	0	0	0	0	0	0	0	0	0	0	0	0	0	0	0	0	0	0	0	0	0	0	0	0	0	0	0	0	0	D	D	0	0	0
Synpcc7942_0153	0	0	0	0	0	0	0	0	0	0	0	0	0	0	0	0	0	0	0	0	0	0	0	0	0	D	D	0	0	0	0	D	D	0	0	0	0	0	0	0	0	0	0	D	D	0	0	0	0	0	0	0	0	0	0	0	0	0	0	0	0	0	0	0	0	0	0	0	0	0	0	0	0	0	0	0	0	0	0	D	D	0	0	0	0	0	0	0	0	0	0	0	0	0	0	0	0	Both	Both	0	0	0	0	0	0	0	0	0	0	0	0	0	0	0	0	0	0	0	0	0	0	D	D	0	0	0
Synpcc7942_0154	0	0	0	0	0	0	0	0	0	0	0	0	0	0	0	0	0	0	0	0	0	0	0	0	0	0	0	0	0	0	0	0	0	0	0	0	0	0	0	0	0	0	0	0	0	0	0	0	0	0	0	0	0	0	0	0	0	0	0	0	0	0	0	0	0	0	0	0	0	0	0	0	0	0	0	0	0	0	0	0	0	0	0	0	0	0	0	0	0	0	0	0	0	0	0	0	0	0	0	0	0	0	0	0	0	0	0	0	0	0	0	0	0	0	0	0	0	0	0	0	0	0	0	0	0	0
Synpcc7942_0155	0	0	0	0	0	0	0	0	0	0	0	0	0	0	0	0	0	0	0	0	0	0	0	0	0	0	0	0	0	0	0	0	0	0	0	0	0	0	0	0	0	0	0	0	0	0	0	0	0	0	0	0	0	0	0	0	0	0	0	0	0	0	0	0	0	0	0	0	0	0	0	0	0	0	0	0	0	0	0	0	0	0	0	0	0	0	0	0	0	0	0	0	0	0	0	0	0	0	0	0	0	0	0	0	0	0	0	0	0	0	0	0	0	0	0	0	0	0	0	0	0	0	0	0	0	0
Synpcc7942_0156	0	0	0	0	0	0	0	0	0	0	0	0	0	0	0	0	0	0	0	0	0	0	0	0	0	0	0	R	R	0	0	0	0	0	0	0	0	0	0	0	0	0	0	0	0	Both	Both	0	0	0	0	0	0	0	0	0	0	Both	Both	0	0	0	0	0	0	0	0	0	0	0	0	0	0	0	0	0	0	0	0	0	0	Both	D	R	0	0	0	Both	Both	0	0	0	0	D	D	0	0	0	0	Both	D	R	0	0	0	D	D	0	0	0	0	Both	Both	0	0	0	0	0	0	0	0	0	0	Both	Both	0
Synpcc7942_0157	0	0	0	0	0	0	0	0	0	0	0	0	0	0	0	0	0	0	0	0	0	0	0	0	0	0	0	0	0	0	0	0	0	0	0	0	0	0	0	0	0	0	0	0	0	0	0	0	0	0	0	0	0	0	0	0	0	0	0	0	0	0	0	0	0	0	0	0	0	0	0	0	0	Both	Both	0	0	0	0	D	D	0	0	0	0	0	0	0	0	0	0	D	D	0	0	0	0	D	D	0	0	0	0	0	0	0	0	0	0	0	0	0	0	0	0	0	0	0	0	0	0	0	0	0	0	0
Synpcc7942_0158	0	0	0	0	0	0	0	0	0	0	0	0	0	0	0	0	0	0	0	0	0	0	0	0	0	0	0	0	0	0	0	0	0	0	0	0	0	0	0	0	0	0	0	0	0	0	0	0	0	0	0	0	0	0	0	0	0	0	0	0	0	0	0	0	0	0	0	0	0	0	0	0	0	0	0	0	0	0	0	0	0	R	R	0	0	0	0	0	0	0	0	0	0	0	0	0	0	0	0	0	0	0	0	0	0	0	0	0	0	0	0	0	0	0	0	0	0	0	0	0	0	0	0	0	0	0
Synpcc7942_0159	0	0	0	0	0	0	0	0	0	0	0	0	0	0	0	0	0	0	0	0	0	0	0	0	0	0	0	0	0	0	0	0	0	0	0	0	0	0	0	0	0	0	0	0	0	0	0	0	0	0	0	0	0	0	0	0	0	0	0	0	0	0	0	0	0	0	0	0	0	0	0	0	0	0	0	0	0	0	0	0	0	0	0	0	0	0	0	0	0	0	0	0	0	0	0	0	0	0	0	0	0	0	0	0	0	0	0	0	0	0	0	0	0	0	0	0	0	0	0	0	0	0	0	0	0	0
Synpcc7942_0160	0	0	0	0	0	0	0	0	0	0	0	0	0	0	0	0	0	0	0	0	0	0	0	0	0	0	0	0	0	0	0	0	0	0	0	0	0	0	0	0	0	0	D	0	D	0	0	0	0	D	D	0	0	0	0	0	0	0	0	0	0	0	0	0	0	0	0	0	0	0	0	0	0	0	0	0	0	0	0	D	D	0	0	0	0	0	0	0	0	0	0	0	0	0	0	0	0	D	D	0	0	0	0	D	D	0	0	0	0	0	0	0	0	0	0	0	0	0	0	0	0	D	D	0	0	0
Synpcc7942_0161	0	0	0	0	0	0	0	0	0	0	0	0	0	0	0	0	0	0	0	0	0	0	0	0	0	0	0	Both	Both	0	0	0	0	R	R	0	0	0	0	0	0	0	0	0	0	Both	D	R	0	0	0	0	0	0	0	0	0	0	0	0	0	D	D	0	0	0	0	0	0	0	0	0	0	0	0	0	0	0	0	0	0	Both	Both	0	0	0	0	0	0	0	0	0	0	0	0	0	0	0	0	Both	Both	0	0	0	0	D	D	0	0	0	0	Both	Both	0	0	0	0	D	D	0	0	0	0	Both	D	R
Synpcc7942_0162	0	Both	Both	0	0	0	0	0	0	0	0	0	0	0	0	0	0	0	0	Both	Both	0	0	0	0	0	0	0	0	0	0	0	0	R	R	0	0	0	0	0	0	0	0	D	D	0	0	0	0	D	D	0	0	0	Both	0	Both	0	0	0	0	Both	Both	0	0	0	0	0	0	0	0	0	Both	0	Both	0	0	0	Both	0	Both	0	0	0	0	D	D	0	0	0	0	0	0	0	0	0	0	0	0	0	0	0	0	Both	Both	0	0	0	0	0	0	0	0	0	0	0	0	0	0	0	0	0	0	0	0	0
Synpcc7942_0163	0	D	D	0	0	0	0	0	0	0	0	0	0	0	0	0	0	0	0	Both	Both	0	0	0	0	0	0	0	0	0	0	0	0	0	0	0	0	0	0	0	0	0	0	0	0	0	0	0	0	0	0	0	0	0	R	D	Both	0	0	0	0	Both	Both	0	0	0	0	0	0	0	0	0	0	Both	Both	0	0	0	D	R	Both	0	0	0	0	0	0	0	0	0	0	0	0	0	0	0	0	0	0	0	0	0	0	0	0	0	0	0	0	0	0	0	0	0	0	0	0	0	0	0	0	0	0	0	0	0
Synpcc7942_0164	0	D	D	0	0	0	0	0	0	0	0	0	0	0	0	0	0	0	0	0	0	0	0	0	0	0	0	0	0	0	0	D	D	0	0	0	0	0	0	0	0	0	0	D	D	0	0	0	0	0	0	0	0	0	0	Both	Both	0	0	0	0	Both	Both	0	0	0	0	0	0	0	0	0	0	Both	Both	0	0	0	Both	0	Both	0	0	0	0	0	0	0	0	0	0	D	D	0	0	0	0	D	D	0	0	0	0	0	0	0	0	0	0	0	0	0	0	0	0	0	0	0	0	0	0	D	D	0	0	0
Synpcc7942_0165	0	0	0	0	0	0	0	0	0	0	0	0	0	0	0	0	0	0	0	0	0	0	0	0	0	0	0	0	0	0	0	D	D	0	0	0	0	0	0	0	0	0	0	D	D	0	0	0	0	0	0	0	0	0	0	0	0	0	0	0	0	0	0	0	0	0	0	0	0	0	0	0	0	D	D	0	0	0	0	D	D	0	0	0	0	0	0	0	0	0	0	Both	Both	0	0	0	0	Both	Both	0	0	0	0	0	0	0	0	0	0	0	0	0	0	0	0	D	D	0	0	0	0	D	D	0	0	0
Synpcc7942_0166	0	0	0	0	0	0	0	0	0	0	0	0	0	0	0	0	0	0	0	0	0	0	0	0	0	0	0	0	0	0	0	0	0	0	0	0	0	0	0	0	0	0	0	0	0	0	0	0	0	0	0	0	0	0	0	0	0	0	0	0	0	0	0	0	0	0	0	0	0	0	0	0	0	0	0	0	0	0	0	0	0	0	0	0	0	0	0	0	0	0	0	0	0	0	0	0	0	0	0	0	0	0	0	0	0	0	0	0	0	0	0	0	0	0	0	0	0	0	0	0	0	0	0	0	0	0
Synpcc7942_R0028	0	0	0	0	0	0	0	0	0	0	0	0	0	0	0	0	0	0	0	0	0	0	0	0	0	0	0	0	0	0	0	0	0	0	0	0	0	0	0	0	0	0	0	0	0	0	0	0	0	0	0	0	0	0	0	0	0	0	0	0	0	0	0	0	0	0	0	0	0	0	0	0	0	0	0	0	0	0	0	0	0	0	0	0	0	0	0	0	0	0	0	0	0	0	0	0	0	0	0	0	0	0	0	0	0	0	0	0	0	0	0	0	0	0	0	0	0	0	0	0	0	0	0	0	0	0
Synpcc7942_0167	0	0	0	0	0	0	0	0	0	0	0	0	0	0	0	0	0	0	0	0	0	0	0	0	0	0	0	Both	Both	0	0	0	0	Both	D	R	0	0	0	0	0	0	0	0	0	Both	0	Both	0	0	0	0	0	0	0	0	0	Both	Both	0	0	0	0	0	0	0	0	0	0	0	0	0	0	0	0	Both	Both	0	0	0	0	Both	0	Both	0	0	0	D	D	0	0	0	0	D	D	0	0	0	0	Both	0	Both	0	0	0	0	0	0	0	0	0	0	0	0	0	0	0	D	D	0	0	0	0	Both	0	Both
Synpcc7942_0168	0	0	0	0	0	0	0	0	0	0	0	0	0	0	0	0	0	0	0	0	0	0	0	0	0	0	0	Both	Both	0	0	0	0	Both	Both	0	0	0	0	0	0	0	0	0	0	Both	0	Both	0	0	0	D	D	0	0	0	0	D	D	0	0	0	0	0	0	0	0	0	0	0	0	0	0	0	0	D	D	0	0	0	0	Both	0	Both	0	0	0	D	D	0	0	0	0	D	D	0	0	0	0	Both	0	Both	0	0	0	Both	Both	0	0	0	0	D	D	0	0	0	0	D	D	0	0	0	0	Both	0	Both
Synpcc7942_0169	0	0	0	0	0	0	0	D	D	0	0	0	0	0	0	0	0	0	0	0	0	0	0	0	0	0	0	0	0	0	0	0	0	0	0	0	0	0	0	0	0	0	0	0	0	0	0	0	0	0	0	0	0	0	0	0	0	0	0	0	0	0	0	0	0	0	0	D	D	0	0	0	0	0	0	0	0	0	0	D	D	0	0	0	0	D	D	0	0	0	0	D	D	0	0	0	0	D	D	0	0	0	0	0	0	0	0	0	0	0	0	0	0	0	0	0	0	0	0	0	0	0	0	0	0	0
Synpcc7942_0170	0	0	0	0	0	0	0	0	0	0	0	0	0	0	0	0	0	0	0	0	0	0	0	0	0	0	0	0	0	0	0	0	0	0	0	0	0	0	0	0	0	0	0	0	0	0	0	0	0	0	0	0	0	0	0	0	0	0	0	0	0	0	0	0	0	0	0	0	0	0	0	0	0	0	0	0	0	0	0	D	D	0	0	0	0	0	0	0	0	0	0	0	0	0	0	0	0	D	D	0	0	0	0	0	0	0	0	0	0	0	0	0	0	0	0	0	0	0	0	0	0	0	0	0	0	0
Synpcc7942_0171	0	0	0	0	0	0	0	0	0	0	0	0	0	0	0	0	0	0	0	0	0	0	0	0	0	0	0	0	0	0	0	0	0	0	0	0	0	0	0	0	0	0	0	0	0	0	0	0	0	0	0	0	0	0	0	0	0	0	0	0	0	0	0	0	0	0	0	0	0	0	0	0	0	0	0	0	0	0	0	0	0	0	0	0	0	0	0	0	0	0	0	0	0	0	0	0	0	0	0	0	0	0	0	0	0	0	0	0	0	0	0	0	0	0	0	0	0	0	0	0	0	0	0	0	0	0
Synpcc7942_0172	0	0	0	0	0	0	0	0	0	0	0	0	0	0	0	0	0	0	0	0	0	0	0	0	0	0	0	0	0	0	0	0	0	0	0	0	0	0	0	0	0	0	0	0	0	0	0	0	0	0	0	0	0	0	0	0	0	0	0	0	0	0	0	D	D	0	0	0	0	0	0	0	0	0	0	0	0	0	0	0	0	0	0	0	0	0	0	0	0	0	0	0	0	0	0	0	0	0	0	0	0	0	0	0	0	0	0	0	0	D	D	0	0	0	0	0	0	0	0	0	0	0	0	0	0	0
Synpcc7942_0173	0	0	0	D	D	0	0	0	0	0	0	0	0	0	0	0	0	0	0	0	0	0	0	0	0	0	0	0	0	0	0	0	0	D	D	0	0	0	0	0	0	0	0	0	0	0	0	0	0	0	0	0	0	0	0	0	0	0	0	0	0	0	0	D	D	0	0	0	0	0	0	0	0	0	0	D	D	0	0	0	0	D	0	D	0	0	0	0	0	0	0	0	0	0	0	0	0	0	0	D	D	0	0	0	0	0	0	0	0	0	0	0	0	0	0	0	0	0	0	0	0	0	0	D	D	0
Synpcc7942_0174	0	0	0	0	0	0	0	0	0	0	0	0	0	0	0	0	0	0	0	0	0	0	0	0	0	0	0	0	0	0	0	0	0	0	0	0	0	0	0	0	0	0	0	0	0	0	0	0	0	0	0	0	0	0	0	0	0	0	0	0	0	0	0	D	D	0	0	0	0	0	0	0	0	0	0	D	D	0	0	0	0	0	0	0	0	0	0	0	0	0	0	0	0	0	0	0	0	0	0	0	0	0	0	0	0	0	0	0	0	0	0	0	0	0	0	0	0	0	0	0	0	0	0	0	0	0
Synpcc7942_0175	0	0	0	0	0	0	0	0	0	0	0	0	0	0	0	0	0	0	0	0	0	0	0	0	0	0	0	0	0	0	0	0	0	0	0	0	0	0	0	0	0	0	0	0	0	0	0	0	0	0	0	0	0	0	0	0	0	0	0	0	0	0	0	0	0	0	0	0	0	0	0	0	0	0	0	0	0	0	0	0	0	0	0	0	0	0	0	0	0	0	0	0	0	0	0	0	0	0	0	0	0	0	0	0	0	0	0	0	0	0	0	0	0	0	0	0	0	0	0	0	0	0	0	0	0	0
Synpcc7942_0176	0	0	0	0	0	0	0	0	0	0	0	0	0	0	0	0	0	0	0	0	0	0	0	0	0	0	0	0	0	0	0	0	0	0	0	0	0	0	0	0	0	0	0	D	D	0	0	0	0	0	0	0	0	0	0	D	D	0	0	0	0	0	0	0	0	0	0	0	0	0	0	0	0	D	D	0	0	0	0	D	D	0	0	0	0	0	0	0	0	0	0	0	0	0	0	0	0	D	D	0	0	0	0	0	0	0	0	0	0	0	0	0	0	0	0	0	0	0	0	0	0	0	0	0	0	0
Synpcc7942_0177	0	0	0	0	0	0	0	0	0	0	0	0	0	0	0	0	0	0	0	0	0	0	0	0	0	D	D	0	0	0	0	Both	Both	0	0	0	0	0	0	0	0	0	Both	0	Both	0	0	0	0	D	D	0	0	0	0	0	0	0	0	0	0	0	0	0	0	0	0	0	0	0	0	0	0	D	D	0	0	0	0	Both	Both	0	0	0	0	0	0	0	0	0	0	D	D	0	0	0	D	R	Both	0	0	0	0	0	0	0	0	0	0	0	0	0	0	0	0	D	D	0	0	0	D	R	Both	0	0	0
Synpcc7942_0178	0	0	0	0	0	0	0	0	0	0	0	0	0	0	0	0	0	0	0	0	0	0	0	0	0	0	0	0	0	0	0	D	D	0	0	0	0	0	0	0	0	0	Both	0	Both	0	0	0	0	D	D	0	0	0	0	D	D	0	0	0	0	0	0	0	0	0	0	0	0	0	0	0	0	D	D	0	0	0	Both	0	Both	0	0	0	0	D	D	0	0	0	0	D	D	0	0	0	Both	0	Both	0	0	0	0	D	D	0	0	0	0	0	0	0	0	0	0	0	0	0	0	0	0	Both	Both	0	0	0
Synpcc7942_0179	0	0	0	0	0	0	0	0	0	0	0	0	0	0	0	0	0	0	0	0	0	0	0	0	0	0	0	0	0	0	0	0	0	0	0	0	0	0	0	0	0	0	0	0	0	0	0	0	0	0	0	0	0	0	0	0	0	0	0	0	0	0	0	0	0	0	0	0	0	0	0	0	0	0	0	0	0	0	0	0	0	0	0	0	0	0	0	0	0	0	0	0	0	0	0	0	0	0	0	0	0	0	0	0	0	0	0	0	0	0	0	0	0	0	0	0	0	0	0	0	0	0	0	0	0	0
Synpcc7942_0180	Both	0	Both	0	0	0	R	D	Both	0	0	0	0	0	0	0	0	0	0	0	0	0	0	0	0	0	0	0	0	0	R	D	Both	0	0	0	R	D	Both	0	0	0	0	0	0	0	0	0	0	0	0	0	0	0	0	0	0	0	0	0	Both	0	Both	0	0	0	0	Both	Both	0	0	0	Both	0	Both	0	0	0	Both	0	Both	0	0	0	0	0	0	0	0	0	0	Both	Both	0	0	0	0	Both	Both	0	0	0	0	0	0	Both	D	R	0	0	0	Both	0	Both	0	0	0	0	0	0	0	0	0	R	R	0
Synpcc7942_0181	Both	0	Both	0	0	0	Both	0	Both	0	0	0	0	0	0	0	0	0	0	0	0	0	0	0	0	0	0	0	0	0	R	D	Both	0	0	0	Both	0	Both	0	0	0	0	0	0	0	0	0	0	0	0	0	0	0	0	0	0	0	0	0	Both	0	Both	0	0	0	R	D	Both	0	0	0	Both	0	Both	0	0	0	Both	0	Both	0	0	0	0	0	0	0	0	0	Both	0	Both	0	0	0	Both	0	Both	0	0	0	0	0	0	Both	D	R	0	0	0	Both	0	Both	0	0	0	0	0	0	0	0	0	0	0	0
Synpcc7942_0182	0	0	0	0	0	0	0	0	0	0	0	0	0	0	0	0	0	0	0	0	0	0	0	0	0	0	0	0	0	0	0	0	0	0	0	0	0	0	0	0	0	0	0	0	0	0	0	0	0	0	0	0	0	0	0	0	0	0	0	0	0	0	0	0	0	0	0	0	0	0	0	0	0	0	0	0	0	0	0	0	0	0	0	0	0	0	0	0	0	0	0	0	0	0	0	0	0	0	0	0	0	0	0	0	0	0	0	0	0	0	0	0	0	0	0	0	0	0	0	0	0	0	0	0	0	0
Synpcc7942_0183	0	D	D	0	0	0	0	0	0	0	0	0	0	0	0	0	0	0	0	0	0	0	0	0	0	0	0	0	0	0	0	0	0	0	0	0	0	0	0	0	0	0	0	0	0	0	0	0	0	0	0	0	0	0	0	0	0	0	0	0	0	D	D	0	0	0	0	0	0	0	0	0	0	D	D	0	0	0	0	D	D	0	0	0	0	0	0	0	0	0	0	0	0	0	0	0	0	0	0	0	0	0	0	0	0	0	0	0	0	0	0	0	0	0	0	0	0	0	0	0	0	0	0	0	0	0
Synpcc7942_0184	0	0	0	0	0	0	0	0	0	0	0	0	0	0	0	0	0	0	0	0	0	0	0	0	0	0	0	0	0	0	0	0	0	0	0	0	0	0	0	0	0	0	0	0	0	0	0	0	0	0	0	0	0	0	0	0	0	0	0	0	0	0	0	0	0	0	0	0	0	0	0	0	0	0	0	0	0	0	0	0	0	0	0	0	0	0	0	0	0	0	0	0	0	0	0	0	0	0	0	0	0	0	0	0	0	0	0	0	0	0	0	0	0	0	0	0	0	0	0	0	0	0	0	0	0	0
Synpcc7942_0185	0	0	0	0	0	0	0	0	0	0	0	0	0	0	0	0	0	0	0	0	0	0	0	0	0	0	0	0	0	0	0	0	0	0	0	0	0	0	0	0	0	0	0	0	0	D	D	0	0	0	0	0	0	0	0	0	0	0	0	0	0	0	0	0	0	0	0	0	0	0	0	0	0	0	0	D	D	0	0	0	0	D	D	0	0	0	0	0	0	0	0	0	0	D	D	0	0	0	0	D	D	0	0	0	0	0	0	0	0	0	0	0	0	0	0	0	0	0	0	0	0	0	0	D	D	0
Synpcc7942_0186	0	0	0	0	0	0	0	0	0	0	0	0	0	0	0	0	0	0	0	0	0	0	0	0	0	0	0	0	0	0	0	0	0	D	D	0	0	0	0	0	0	0	0	0	0	D	D	0	0	0	0	0	0	0	0	0	0	0	0	0	0	0	0	0	0	0	0	0	0	0	0	0	0	0	0	0	0	0	0	0	0	0	0	0	0	0	0	0	0	0	0	0	0	0	0	0	0	0	0	D	0	D	0	0	0	0	0	0	0	0	0	0	0	0	0	0	0	0	0	0	0	0	0	D	D	0
Synpcc7942_0187	0	0	0	0	0	0	0	0	0	0	0	0	0	0	0	0	0	0	0	0	0	0	0	0	0	0	0	0	0	0	0	0	0	0	0	0	0	0	0	0	0	0	0	0	0	0	0	0	0	0	0	0	0	0	0	0	0	0	0	0	0	0	0	0	0	0	0	0	0	0	0	0	0	0	0	0	0	0	0	0	0	D	D	0	0	0	0	0	0	0	0	0	0	0	0	0	0	0	0	0	0	0	0	0	0	0	0	0	0	0	0	0	0	0	0	0	0	0	0	0	0	0	0	D	D	0
Synpcc7942_0188	0	0	0	0	0	0	0	0	0	0	0	0	0	0	0	0	0	0	0	0	0	0	0	0	0	0	0	R	R	0	0	0	0	0	0	0	0	0	0	0	0	0	0	0	0	0	0	0	R	0	R	0	0	0	0	0	0	0	0	0	0	0	0	0	0	0	0	0	0	0	0	0	R	0	R	0	0	0	0	R	R	0	0	0	0	0	0	0	0	0	0	0	0	0	0	0	0	0	0	0	0	0	0	0	0	0	0	0	0	0	0	0	0	0	R	0	R	0	0	0	R	0	R	0	0	0
Synpcc7942_0189	0	0	0	0	0	0	0	0	0	0	0	0	0	0	0	0	0	0	0	0	0	0	0	0	0	D	D	0	0	0	0	D	D	0	0	0	0	0	0	0	0	0	0	D	D	0	0	0	0	0	0	0	0	0	0	0	0	0	0	0	0	0	0	0	0	0	0	0	0	0	0	0	0	0	0	0	0	0	0	D	D	0	0	0	0	0	0	0	0	0	0	0	0	0	0	0	0	D	D	0	0	0	0	0	0	0	0	0	0	0	0	0	0	0	0	0	0	0	0	0	0	D	D	0	0	0
Synpcc7942_0190	0	0	0	0	0	0	0	0	0	0	0	0	0	0	0	0	0	0	0	0	0	0	0	0	0	0	0	0	0	0	0	0	0	0	0	0	0	0	0	0	0	0	0	0	0	0	0	0	0	0	0	0	0	0	0	0	0	0	0	0	0	0	0	D	D	0	0	0	0	0	0	0	0	0	0	0	0	0	0	0	0	0	0	0	0	0	0	0	0	0	0	0	0	0	0	0	0	0	0	0	0	0	0	0	0	0	0	0	0	D	D	0	0	0	0	0	0	0	0	0	0	0	0	0	0	0
Synpcc7942_0191	0	0	0	0	0	0	0	0	0	0	0	0	0	0	0	0	0	0	0	0	0	0	0	0	0	0	0	0	0	0	0	0	0	0	0	0	0	0	0	0	0	0	0	0	0	0	0	0	0	0	0	0	0	0	0	0	0	0	0	0	0	0	0	0	0	0	0	0	0	0	0	0	0	0	0	0	0	0	0	0	0	R	R	0	0	0	0	0	0	0	0	0	0	0	0	0	0	0	0	R	R	0	0	0	0	0	0	0	0	0	0	0	0	0	0	0	0	0	0	0	0	0	0	R	R	0
Synpcc7942_0192	0	0	0	0	0	0	0	0	0	0	0	0	0	0	0	0	0	0	0	0	0	0	0	0	0	0	0	0	0	0	0	0	0	0	0	0	0	0	0	0	0	0	0	0	0	0	0	0	0	0	0	0	0	0	0	0	0	0	0	0	0	Both	Both	0	0	0	0	0	0	0	0	0	0	0	0	0	0	0	D	R	Both	0	0	0	0	0	0	0	0	0	0	0	0	0	0	0	0	Both	Both	0	0	0	0	0	0	0	0	0	0	0	0	0	0	0	0	0	0	0	0	0	0	0	0	0	0	0
Synpcc7942_0193	R	0	R	0	0	0	R	0	R	0	0	0	0	0	0	0	0	0	0	0	0	0	0	0	0	0	0	0	0	0	0	0	0	0	0	0	0	0	0	0	0	0	0	0	0	0	0	0	0	0	0	0	0	0	0	R	R	0	0	0	Both	0	Both	0	0	0	0	0	0	0	0	0	R	D	Both	0	0	0	Both	0	Both	0	0	0	0	0	0	0	0	0	0	0	0	0	0	0	R	D	Both	0	0	0	0	0	0	0	0	0	0	0	0	0	0	0	0	0	0	0	0	0	0	0	0	0	0	0
Synpcc7942_0194	0	0	0	0	0	0	0	0	0	0	0	0	0	0	0	0	0	0	0	0	0	0	0	0	0	0	0	0	0	0	0	0	0	0	0	0	0	0	0	0	0	0	0	0	0	Both	Both	0	0	0	0	D	D	0	0	0	0	0	0	0	0	D	D	0	0	0	0	0	0	0	0	0	0	0	0	0	0	0	0	0	0	0	0	0	0	0	0	0	0	0	0	0	0	D	D	0	0	0	0	D	D	0	0	0	0	D	D	0	0	0	0	D	D	0	0	0	0	D	D	0	0	0	0	Both	Both	0
Synpcc7942_0195	0	0	0	Both	D	R	0	0	0	Both	D	R	0	0	0	0	0	0	0	0	0	0	0	0	0	0	0	0	0	0	0	0	0	Both	D	R	0	0	0	Both	0	Both	0	Both	Both	0	0	0	0	0	0	0	0	0	0	0	0	0	0	0	0	0	0	Both	D	R	0	0	0	Both	0	Both	0	0	0	Both	D	R	0	0	0	R	R	0	0	0	0	0	0	0	0	0	0	Both	D	R	0	0	0	R	R	0	Both	0	Both	0	0	0	Both	0	Both	0	0	0	0	0	0	0	0	0	0	R	R	0	0	0
Synpcc7942_0196	0	0	0	0	0	0	0	0	0	0	0	0	0	0	0	0	0	0	0	0	0	0	0	0	0	0	0	0	0	0	0	0	0	D	D	0	0	0	0	0	0	0	0	0	0	0	0	0	0	0	0	0	0	0	0	0	0	0	0	0	0	0	0	D	D	0	0	0	0	0	0	0	0	0	0	0	0	0	0	0	0	0	0	0	0	0	0	0	0	0	0	0	0	0	0	0	0	0	0	0	0	0	0	D	D	0	0	0	0	D	D	0	0	0	0	0	0	0	0	0	0	0	0	0	0	0
Synpcc7942_0197	0	0	0	Both	Both	0	0	0	0	R	R	0	0	0	0	0	0	0	0	0	0	0	0	0	0	0	0	0	0	0	0	0	0	R	R	0	0	0	0	0	0	0	0	0	0	0	0	0	0	0	0	0	0	0	0	0	0	0	0	0	0	0	0	Both	Both	0	0	0	0	R	R	0	0	0	0	0	0	0	0	0	0	R	R	0	0	0	0	0	0	0	0	0	0	0	0	0	0	0	0	R	R	0	0	Both	Both	0	0	0	0	Both	Both	0	0	0	0	0	0	0	0	0	0	0	0	0	0	0
Synpcc7942_0198	0	0	0	0	0	0	0	0	0	0	0	0	0	0	0	0	0	0	0	0	0	0	0	0	0	0	0	0	0	0	0	0	0	0	0	0	0	0	0	0	0	0	0	0	0	0	0	0	0	0	0	0	0	0	0	0	0	0	0	0	0	0	0	0	0	0	0	0	0	0	0	0	0	0	0	0	0	0	0	0	0	0	0	0	0	0	0	0	0	0	0	0	0	0	0	0	0	0	0	D	D	0	0	0	0	0	0	0	0	0	0	D	D	0	0	0	0	0	0	0	0	0	0	D	D	0
Synpcc7942_0199	0	0	0	0	0	0	0	0	0	0	0	0	0	0	0	0	0	0	0	0	0	0	0	0	0	0	0	0	0	0	0	0	0	0	0	0	0	0	0	0	0	0	0	0	0	0	0	0	0	0	0	0	0	0	0	0	0	0	0	0	0	0	0	0	0	0	0	0	0	0	0	0	0	0	0	0	0	0	0	0	0	0	0	0	0	0	0	0	0	0	0	0	0	0	0	0	0	0	0	0	0	0	0	0	0	0	0	0	0	0	0	0	0	0	0	0	0	0	0	0	0	0	0	0	0	0
Synpcc7942_0200	0	0	0	0	0	0	0	0	0	0	0	0	0	0	0	0	0	0	0	0	0	0	0	0	0	0	0	0	0	0	0	0	0	0	0	0	0	0	0	0	0	0	0	0	0	0	0	0	0	0	0	0	0	0	0	0	0	0	0	0	0	0	0	0	0	0	0	0	0	0	0	0	0	0	0	0	0	0	0	0	0	0	0	0	0	0	0	0	0	0	0	0	0	0	0	0	0	0	0	0	0	0	0	0	0	0	0	0	0	0	0	0	0	0	0	0	0	0	0	0	0	0	0	0	0	0
Synpcc7942_0201	0	0	0	0	0	0	0	0	0	0	0	0	0	0	0	0	0	0	0	0	0	0	0	0	0	0	0	0	0	0	0	0	0	0	0	0	0	0	0	0	0	0	0	0	0	0	0	0	0	0	0	0	0	0	0	0	0	0	0	0	0	0	0	0	0	0	0	0	0	0	0	0	0	0	0	0	0	0	0	0	0	0	0	0	0	0	0	0	0	0	0	0	0	0	0	0	0	0	0	0	0	0	0	0	0	0	0	0	0	0	0	0	0	0	0	0	0	0	0	0	0	0	0	0	0	0
Synpcc7942_0202	0	0	0	0	0	0	0	0	0	0	0	0	0	0	0	0	0	0	0	0	0	0	0	0	0	0	0	0	0	0	0	0	0	0	0	0	0	0	0	0	0	0	0	0	0	0	0	0	0	0	0	0	0	0	0	0	0	0	0	0	0	0	0	0	0	0	0	0	0	0	0	0	0	0	0	0	0	0	0	0	0	0	0	0	0	0	0	0	0	0	0	0	0	0	0	0	0	0	0	0	0	0	0	0	0	0	0	0	0	0	0	0	0	0	0	0	0	0	0	0	0	0	0	0	0	0
Synpcc7942_0203	0	D	D	0	0	0	0	0	0	0	0	0	0	0	0	0	0	0	0	0	0	0	0	0	0	0	0	0	0	0	0	D	D	0	0	0	0	0	0	0	0	0	0	D	D	0	0	0	0	0	0	0	0	0	0	D	D	0	0	0	0	D	D	0	0	0	0	0	0	0	0	0	0	D	D	0	0	0	0	D	D	0	0	0	0	0	0	0	0	0	0	D	D	0	0	0	0	D	D	0	0	0	0	0	0	0	0	0	0	0	0	0	0	0	0	0	0	0	0	0	0	0	0	0	0	0
Synpcc7942_0204	0	D	D	0	0	0	0	0	0	0	0	0	0	0	0	0	0	0	0	0	0	0	0	0	0	D	D	0	0	0	0	D	D	0	0	0	0	0	0	0	0	0	0	0	0	0	0	0	0	0	0	0	0	0	0	D	D	0	0	0	0	Both	Both	0	0	0	0	0	0	0	0	0	0	D	D	0	0	0	0	Both	Both	0	0	0	0	0	0	0	0	0	0	0	0	0	0	0	0	D	D	0	0	0	0	0	0	0	0	0	0	0	0	0	0	0	0	0	0	0	0	0	0	0	0	0	0	0
Synpcc7942_0205	0	0	0	0	0	0	0	0	0	0	0	0	0	0	0	0	0	0	0	0	0	0	0	0	0	0	0	0	0	0	0	0	0	0	0	0	0	0	0	0	0	0	0	0	0	0	0	0	0	0	0	0	0	0	0	0	0	0	0	0	0	0	0	0	0	0	0	0	0	0	0	0	0	0	0	0	0	0	0	0	0	0	0	0	0	0	0	0	0	0	0	0	0	0	0	0	0	0	0	0	0	0	0	0	0	0	0	0	0	0	0	0	0	0	0	0	0	0	0	0	0	0	0	0	0	0
Synpcc7942_0206	0	0	0	0	0	0	0	0	0	0	0	0	0	0	0	0	0	0	0	0	0	0	0	0	0	0	0	0	0	0	0	0	0	0	0	0	0	0	0	0	0	0	0	0	0	0	0	0	0	0	0	0	0	0	0	0	0	0	0	0	0	0	0	0	0	0	0	0	0	0	0	0	0	0	0	0	0	0	0	0	0	0	0	0	0	0	0	0	0	0	0	0	0	0	0	0	0	0	0	0	0	0	0	0	0	0	0	0	0	0	0	0	0	0	0	0	0	0	0	0	0	0	0	0	0	0
Synpcc7942_0207	0	0	0	0	0	0	0	0	0	0	0	0	0	0	0	0	0	0	0	0	0	0	0	0	0	0	0	0	0	0	0	0	0	0	0	0	0	0	0	0	0	0	0	0	0	0	0	0	0	0	0	0	0	0	0	0	0	0	0	0	0	0	0	0	0	0	0	0	0	0	0	0	0	0	0	0	0	0	0	0	0	0	0	0	0	0	0	0	0	0	0	0	0	0	0	0	0	0	0	0	0	0	0	0	0	0	0	0	0	0	0	0	0	0	0	0	0	0	0	0	0	0	0	0	0	0
Synpcc7942_0208	0	0	0	0	0	0	0	0	0	0	0	0	0	0	0	0	0	0	0	0	0	0	0	0	0	0	0	0	0	0	0	0	0	0	0	0	0	0	0	0	0	0	0	0	0	0	0	0	0	0	0	0	0	0	0	0	0	0	0	0	0	0	0	0	0	0	0	0	0	0	0	0	0	0	0	0	0	0	0	0	0	0	0	0	0	0	0	0	0	0	0	0	0	0	0	0	0	0	0	0	0	0	0	0	0	0	0	0	0	0	0	0	0	0	0	0	0	0	0	0	0	0	0	0	0	0
Synpcc7942_0209	0	0	0	0	0	0	0	0	0	0	0	0	0	0	0	0	0	0	0	0	0	0	0	0	0	0	0	0	0	0	0	0	0	0	0	0	0	0	0	0	0	0	0	0	0	0	0	0	0	0	0	0	0	0	0	0	0	0	0	0	0	0	0	0	0	0	0	0	0	0	0	0	0	0	0	0	0	0	0	0	0	0	0	0	0	0	0	0	0	0	0	0	0	0	0	0	0	0	0	0	0	0	0	0	0	0	0	0	0	0	0	0	0	0	0	0	0	0	0	0	0	0	0	0	0	0
Synpcc7942_0210	0	0	0	0	0	0	0	0	0	0	0	0	0	0	0	0	0	0	0	0	0	0	0	0	0	0	0	0	0	0	0	0	0	0	0	0	0	0	0	0	0	0	0	0	0	0	0	0	0	0	0	0	0	0	0	0	0	0	0	0	0	0	0	0	0	0	0	0	0	0	0	0	0	0	0	0	0	0	0	0	0	0	0	0	0	0	0	0	0	0	0	0	0	0	0	0	0	0	0	0	0	0	0	0	0	0	0	0	0	0	0	0	0	0	0	0	0	0	0	0	0	0	0	0	0	0
Synpcc7942_0211	0	0	0	0	0	0	0	0	0	0	0	0	0	0	0	0	0	0	0	0	0	0	0	0	0	0	0	0	0	0	0	0	0	0	0	0	0	0	0	0	0	0	0	0	0	0	0	0	0	0	0	0	0	0	0	0	0	D	D	0	0	0	0	D	D	0	0	0	0	0	0	0	0	0	0	0	0	0	0	0	0	0	0	0	0	0	0	0	0	0	0	0	0	0	0	0	0	0	0	0	0	0	0	0	0	0	0	0	0	0	0	0	0	0	0	0	0	0	0	0	0	D	D	0	0	0
Synpcc7942_0212	0	0	0	0	0	0	0	0	0	0	0	0	0	0	0	0	0	0	0	0	0	0	0	0	0	0	0	0	0	0	0	0	0	0	0	0	0	0	0	0	0	0	0	0	0	R	R	0	0	0	0	0	0	0	0	0	0	0	0	0	0	0	0	D	D	0	0	0	0	0	0	0	0	0	0	D	D	0	0	0	0	Both	Both	0	0	0	0	0	0	0	0	0	0	0	0	0	0	0	0	R	R	0	0	0	0	0	0	0	0	0	0	0	0	0	0	0	0	0	0	0	0	0	0	0	0	0
Synpcc7942_0213	0	0	0	0	0	0	0	0	0	0	0	0	0	0	0	0	0	0	0	0	0	0	0	0	0	0	0	0	0	0	0	0	0	0	0	0	0	0	0	0	0	0	0	D	D	0	0	0	0	0	0	0	0	0	0	0	0	0	0	0	0	0	0	0	0	0	0	0	0	0	0	0	0	0	0	0	0	0	0	0	0	0	0	0	0	0	0	0	0	0	0	0	0	0	0	0	0	D	D	0	0	0	0	0	0	0	0	0	0	0	0	0	0	0	0	0	0	0	0	0	0	D	D	0	0	0
Synpcc7942_0214	0	0	0	D	D	0	0	0	0	D	D	0	0	0	0	0	0	0	0	0	0	0	0	0	0	0	0	0	0	0	0	0	0	0	0	0	0	0	0	D	D	0	0	0	0	0	0	0	0	0	0	0	0	0	0	0	0	D	D	0	0	0	0	D	D	0	0	0	0	D	D	0	0	0	0	D	0	D	0	0	0	D	0	D	0	0	0	D	D	0	0	0	0	D	0	D	0	0	0	D	D	0	0	0	0	0	0	0	0	0	0	0	0	0	0	0	0	D	D	0	0	0	0	0	0	0
Synpcc7942_0215	0	D	D	0	0	0	0	0	0	0	0	0	0	0	0	0	0	0	0	0	0	0	0	0	0	0	0	0	0	0	0	0	0	0	0	0	0	0	0	0	0	0	0	0	0	0	0	0	0	0	0	0	0	0	0	0	0	0	0	0	0	Both	Both	0	0	0	0	0	0	0	0	0	0	D	D	0	0	0	0	D	D	0	0	0	0	0	0	0	0	0	0	0	0	0	0	0	0	0	0	0	0	0	0	0	0	0	0	0	0	0	0	0	0	0	0	0	0	0	0	0	0	0	0	0	0	0
Synpcc7942_0216	0	0	0	0	0	0	0	0	0	0	0	0	0	0	0	0	0	0	0	0	0	0	0	0	0	0	0	0	0	0	0	0	0	0	0	0	0	0	0	0	0	0	0	0	0	0	0	0	0	0	0	0	0	0	0	0	0	0	0	0	0	0	0	0	0	0	0	0	0	0	0	0	0	0	0	0	0	0	0	0	0	0	0	0	0	0	0	0	0	0	0	0	0	0	0	0	0	0	0	0	0	0	0	0	0	0	0	0	0	0	0	0	0	0	0	0	0	0	0	0	0	0	0	0	0	0
Synpcc7942_0217	0	0	0	R	R	0	0	0	0	0	0	0	0	0	0	0	0	0	0	0	0	0	0	0	0	D	D	0	0	0	0	0	0	0	0	0	0	0	0	0	0	0	Both	0	Both	0	0	0	0	R	R	0	0	0	0	0	0	0	0	0	0	0	0	Both	Both	0	0	0	0	0	0	0	0	0	0	0	0	0	0	Both	Both	0	0	0	0	R	R	0	0	0	0	0	0	0	0	0	Both	0	Both	0	0	0	0	Both	Both	0	0	0	R	D	Both	0	0	0	0	Both	Both	0	0	0	Both	0	Both	0	0	0
Synpcc7942_R0029	0	0	0	0	0	0	0	0	0	0	0	0	0	0	0	0	0	0	0	0	0	0	0	0	0	0	0	0	0	0	0	0	0	0	0	0	0	0	0	0	0	0	0	R	R	0	0	0	0	0	0	0	0	0	0	Both	Both	0	0	0	0	0	0	0	0	0	0	0	0	0	0	0	0	0	0	0	0	0	0	D	D	0	0	0	0	0	0	0	0	0	0	0	0	0	0	0	0	0	0	0	0	0	0	R	R	0	0	0	0	0	0	0	0	0	0	0	0	0	0	0	0	0	0	0	0	0
Synpcc7942_0218	0	0	0	0	0	0	0	0	0	0	0	0	0	0	0	0	0	0	0	0	0	0	0	0	0	0	0	R	R	0	0	0	0	Both	Both	0	0	0	0	0	0	0	0	0	0	R	R	0	0	0	0	0	0	0	0	0	0	0	0	0	0	0	0	0	0	0	0	0	0	R	R	0	0	0	0	D	D	0	0	0	0	Both	Both	0	0	0	0	0	0	0	0	0	0	Both	Both	0	0	0	0	Both	D	R	0	0	0	0	0	0	0	0	0	0	0	0	0	0	0	0	0	0	0	0	0	Both	Both	0
Synpcc7942_0219	0	0	0	0	0	0	0	0	0	0	0	0	0	0	0	0	0	0	0	0	0	0	0	0	0	0	0	0	0	0	0	0	0	0	0	0	0	0	0	0	0	0	0	0	0	0	0	0	0	0	0	0	0	0	0	0	0	0	0	0	0	0	0	0	0	0	0	0	0	0	0	0	0	0	0	0	0	0	0	0	0	0	0	0	0	0	0	0	0	0	0	0	0	0	0	0	0	0	0	0	0	0	0	0	0	0	0	0	0	0	0	0	0	0	0	0	0	0	0	0	0	0	0	0	0	0
Synpcc7942_0220	0	0	0	0	0	0	0	0	0	0	0	0	0	0	0	0	0	0	0	0	0	0	0	0	0	0	0	0	0	0	0	0	0	0	0	0	0	0	0	0	0	0	0	0	0	0	0	0	0	0	0	0	0	0	0	0	0	0	0	0	0	0	0	0	0	0	0	0	0	0	0	0	0	0	0	0	0	0	0	0	0	0	0	0	0	0	0	0	0	0	0	0	0	0	0	0	0	0	0	0	0	0	0	0	0	0	0	0	0	0	0	0	0	0	0	0	0	0	0	0	0	0	0	0	0	0
Synpcc7942_0221	0	0	0	0	0	0	0	0	0	0	0	0	0	0	0	0	0	0	0	0	0	0	0	0	0	0	0	0	0	0	0	0	0	D	D	0	0	0	0	0	0	0	0	0	0	D	D	0	0	0	0	0	0	0	0	0	0	0	0	0	0	0	0	0	0	0	0	0	0	0	0	0	0	0	0	D	D	0	0	0	0	D	D	0	0	0	0	0	0	0	0	0	0	D	D	0	0	0	0	D	D	0	0	0	0	0	0	0	0	0	0	0	0	0	0	0	0	0	0	0	0	0	0	D	D	0
Synpcc7942_0222	0	0	0	0	0	0	0	0	0	0	0	0	0	0	0	0	0	0	0	0	0	0	0	0	0	0	0	0	0	0	0	0	0	0	0	0	0	0	0	0	0	0	0	0	0	0	0	0	0	0	0	0	0	0	0	0	0	0	0	0	0	0	0	0	0	0	0	0	0	0	0	0	0	0	0	0	0	0	0	0	0	0	0	0	0	0	0	0	0	0	0	0	0	0	0	0	0	0	0	0	0	0	0	0	0	0	0	0	0	0	0	0	0	0	0	0	0	0	0	0	0	0	0	0	0	0
Synpcc7942_0223	0	0	0	0	0	0	0	0	0	0	0	0	0	0	0	0	0	0	0	0	0	0	0	0	0	D	D	0	0	0	0	0	0	0	0	0	0	0	0	0	0	0	0	D	D	0	0	0	0	0	0	0	0	0	0	0	0	0	0	0	0	0	0	0	0	0	0	0	0	0	0	0	0	0	0	0	0	0	0	D	D	0	0	0	0	0	0	0	0	0	0	0	0	0	0	0	0	D	D	0	0	0	0	0	0	0	0	0	0	0	0	0	0	0	0	0	0	0	0	0	0	D	D	0	0	0
Synpcc7942_0224	0	0	0	0	0	0	0	0	0	0	0	0	0	0	0	0	0	0	0	0	0	0	0	0	0	0	0	0	0	0	0	0	0	0	0	0	0	0	0	0	0	0	0	0	0	0	0	0	0	0	0	0	0	0	0	0	0	0	0	0	0	0	0	0	0	0	0	0	0	0	0	0	0	0	0	0	0	0	0	0	0	0	0	0	0	0	0	0	0	0	0	0	0	0	0	0	0	0	0	0	0	0	0	0	0	0	0	0	0	0	0	0	0	0	0	0	0	0	0	0	0	0	0	0	0	0
Synpcc7942_0225	0	0	0	0	0	0	0	0	0	0	0	0	0	0	0	0	0	0	0	0	0	0	0	0	0	0	0	0	0	0	0	0	0	R	R	0	0	0	0	0	0	0	0	0	0	Both	Both	0	0	0	0	0	0	0	0	0	0	0	0	0	0	0	0	0	0	0	0	0	0	0	0	0	0	0	0	D	D	0	0	0	0	Both	Both	0	0	0	0	D	D	0	0	0	0	D	D	0	0	0	0	Both	D	R	0	0	0	0	0	0	0	0	0	0	0	0	0	0	0	D	D	0	0	0	0	Both	Both	0
Synpcc7942_0226	0	0	0	0	0	0	0	0	0	0	0	0	0	0	0	0	0	0	0	0	0	0	0	0	0	0	0	0	0	0	0	0	0	0	0	0	0	0	0	0	0	0	0	0	0	Both	Both	0	0	0	0	D	D	0	0	0	0	D	D	0	0	0	0	0	0	0	0	0	0	0	0	0	0	0	0	D	D	0	0	0	0	Both	Both	0	0	0	0	D	D	0	0	0	0	D	D	0	0	0	0	Both	Both	0	0	0	0	D	D	0	0	0	0	D	D	0	0	0	0	D	D	0	0	0	0	Both	Both	0
Synpcc7942_0227	0	0	0	0	0	0	0	0	0	0	0	0	0	0	0	0	0	0	0	0	0	0	0	0	0	0	0	R	R	0	0	0	0	R	R	0	0	0	0	0	0	0	0	0	0	Both	Both	0	0	0	0	0	0	0	0	0	0	Both	Both	0	0	0	0	D	D	0	0	0	0	0	0	0	0	0	0	Both	Both	0	0	0	0	Both	D	R	0	0	0	D	D	0	0	0	0	D	D	0	0	0	0	Both	D	R	0	0	0	0	0	0	0	0	0	0	0	0	0	0	0	0	0	0	0	0	0	Both	Both	0
Synpcc7942_0228	0	0	0	R	R	0	0	0	0	R	R	0	0	0	0	0	0	0	0	0	0	0	0	0	0	0	0	0	0	0	0	0	0	D	D	0	0	0	0	0	0	0	0	0	0	Both	Both	0	0	0	0	0	0	0	0	0	0	0	0	0	0	0	0	Both	Both	0	0	0	0	0	0	0	0	0	0	0	0	0	0	0	0	Both	D	R	0	0	0	0	0	0	0	0	0	0	0	0	0	0	0	Both	D	R	0	0	0	0	0	0	0	0	0	0	0	0	0	0	0	0	0	0	0	0	0	R	R	0
Synpcc7942_0229	0	D	D	0	0	0	0	0	0	0	0	0	0	0	0	0	0	0	0	0	0	0	0	0	0	0	0	0	0	0	0	0	0	0	0	0	0	0	0	0	0	0	0	0	0	0	0	0	0	0	0	0	0	0	0	0	0	0	0	0	0	Both	Both	0	0	0	0	0	0	0	0	0	0	D	D	0	0	0	0	D	D	0	0	0	0	0	0	0	0	0	0	0	0	0	0	0	0	0	0	0	0	0	0	0	0	0	0	0	0	0	0	D	D	0	0	0	0	0	0	0	0	0	0	R	R	0
Synpcc7942_0230	0	0	0	0	0	0	0	0	0	0	0	0	0	0	0	0	0	0	0	0	0	0	0	0	0	0	0	0	0	0	0	0	0	0	0	0	0	0	0	0	0	0	0	0	0	0	0	0	0	0	0	0	0	0	0	0	0	0	0	0	0	0	0	0	0	0	0	0	0	0	0	0	0	0	0	0	0	0	0	0	0	0	0	0	0	0	0	0	0	0	0	0	0	0	0	0	0	0	0	0	0	0	0	0	0	0	0	0	0	0	0	0	0	0	0	0	0	0	0	0	0	0	0	0	0	0
Synpcc7942_0231	0	0	0	0	0	0	0	0	0	0	0	0	0	0	0	0	0	0	0	0	0	0	0	0	0	0	0	0	0	0	0	0	0	0	0	0	0	0	0	0	0	0	0	0	0	0	0	0	0	0	0	0	0	0	0	0	0	0	0	0	0	0	0	0	0	0	0	0	0	0	0	0	0	0	0	0	0	0	0	0	0	0	0	0	0	0	0	0	0	0	0	0	0	0	0	0	0	0	0	0	0	0	0	0	0	0	0	0	0	0	0	0	0	0	0	0	0	0	0	0	0	0	0	0	0	0
Synpcc7942_0232	0	0	0	0	0	0	0	0	0	0	0	0	0	0	0	0	0	0	0	0	0	0	0	0	0	0	0	D	D	0	0	0	0	D	D	0	0	0	0	0	0	0	0	0	0	D	D	0	0	0	0	0	0	0	0	0	0	D	D	0	0	0	0	0	0	0	0	0	0	0	0	0	0	0	0	0	0	0	0	0	0	D	0	D	0	0	0	0	0	0	0	0	0	0	0	0	0	0	0	D	0	D	0	0	0	0	0	0	0	0	0	0	0	0	0	0	0	0	0	0	0	0	0	D	D	0
Synpcc7942_0233	0	D	D	0	0	0	0	0	0	0	0	0	0	0	0	0	0	0	0	0	0	0	0	0	0	0	0	0	0	0	0	0	0	0	0	0	0	0	0	0	0	0	0	0	0	Both	Both	0	0	0	0	0	0	0	0	0	0	0	0	0	0	D	D	0	0	0	0	0	0	0	0	0	0	0	0	0	0	0	0	0	0	0	0	0	0	0	0	D	D	0	0	0	0	0	0	0	0	0	0	R	R	0	0	0	0	D	D	0	0	0	0	D	D	0	0	0	0	0	0	0	0	0	0	R	R	0
Synpcc7942_0234	0	0	0	0	0	0	0	0	0	0	0	0	0	0	0	0	0	0	0	0	0	D	D	0	0	0	0	0	0	0	0	0	0	0	0	0	0	0	0	0	0	0	0	0	0	D	D	0	0	0	0	0	0	0	0	0	0	D	D	0	0	0	0	0	0	0	0	0	0	0	0	0	0	0	0	0	0	0	0	0	0	D	D	0	0	0	0	0	0	0	0	0	0	0	0	0	0	0	0	0	0	0	0	0	0	0	0	0	0	0	0	0	0	0	0	0	0	0	0	0	0	0	0	0	0	0
Synpcc7942_0235	0	0	0	0	0	0	0	0	0	0	0	0	0	0	0	0	0	0	0	0	0	0	0	0	0	0	0	0	0	0	0	0	0	0	0	0	0	0	0	0	0	0	0	0	0	0	0	0	0	0	0	0	0	0	0	0	0	0	0	0	0	0	0	0	0	0	0	0	0	0	0	0	0	0	0	0	0	0	0	0	0	D	D	0	0	0	0	0	0	0	0	0	0	0	0	0	0	0	0	0	0	0	0	0	0	0	0	0	0	0	0	0	0	0	0	0	0	0	0	0	0	0	0	0	0	0
Synpcc7942_0236	0	Both	Both	0	0	0	Both	0	Both	0	0	0	0	0	0	0	0	0	0	0	0	0	0	0	0	0	0	0	0	0	0	D	D	0	0	0	0	0	0	0	0	0	0	0	0	0	0	0	0	0	0	0	0	0	0	0	0	0	0	0	R	D	Both	0	0	0	Both	0	Both	0	0	0	0	Both	Both	0	0	0	0	Both	Both	0	0	0	0	0	0	0	0	0	0	Both	Both	0	0	0	D	R	Both	0	0	0	0	0	0	Both	Both	0	0	0	0	Both	Both	0	0	0	0	0	0	0	0	0	0	0	0	0
Synpcc7942_0237	0	0	0	0	0	0	0	0	0	0	0	0	0	0	0	0	0	0	0	0	0	0	0	0	0	0	0	0	0	0	0	0	0	0	0	0	0	0	0	0	0	0	0	0	0	D	D	0	0	0	0	0	0	0	0	0	0	D	D	0	0	0	0	0	0	0	0	0	0	0	0	0	0	0	0	0	0	0	0	0	0	D	0	D	0	0	0	D	D	0	0	0	0	0	0	0	0	0	0	D	0	D	0	0	0	0	0	0	0	0	0	0	0	0	0	0	0	0	0	0	0	0	0	D	D	0
Synpcc7942_0238	0	0	0	0	0	0	0	0	0	0	0	0	0	0	0	0	0	0	0	0	0	0	0	0	0	0	0	0	0	0	0	0	0	0	0	0	0	0	0	0	0	0	0	0	0	0	0	0	0	0	0	0	0	0	0	0	0	D	D	0	0	0	0	D	D	0	0	0	0	0	0	0	0	0	0	0	0	0	0	0	0	D	D	0	0	0	0	0	0	0	0	0	0	0	0	0	0	0	0	0	0	0	0	0	0	0	0	0	0	0	0	0	0	0	0	0	0	0	0	0	0	0	0	0	0	0
Synpcc7942_0239	0	0	0	R	R	0	0	0	0	0	0	0	0	0	0	0	0	0	0	0	0	0	0	0	0	0	0	R	R	0	0	0	0	0	0	0	0	D	D	0	0	0	0	0	0	R	R	0	0	0	0	0	0	0	0	0	0	Both	D	R	0	0	0	R	R	0	0	0	0	0	0	0	0	0	0	0	0	0	0	0	0	Both	Both	0	0	0	0	0	0	0	0	0	0	0	0	0	0	0	0	R	R	0	0	0	0	D	D	0	0	0	0	0	0	0	0	0	0	0	0	0	0	0	0	0	0	0
Synpcc7942_0240	0	0	0	0	0	0	0	0	0	0	0	0	0	0	0	0	0	0	0	0	0	0	0	0	0	0	0	Both	Both	0	0	0	0	0	0	0	0	D	D	0	0	0	0	0	0	Both	D	R	0	0	0	D	D	0	0	0	0	Both	D	R	0	0	0	0	0	0	0	0	0	0	0	0	0	0	0	D	D	0	0	0	0	Both	D	R	0	0	0	D	D	0	0	0	0	0	0	0	0	0	0	Both	Both	0	0	0	0	Both	0	Both	0	0	0	D	D	0	0	0	0	D	D	0	0	0	0	Both	D	R
Synpcc7942_0241	0	D	D	0	0	0	0	0	0	0	0	0	0	0	0	0	0	0	0	0	0	0	0	0	0	D	D	0	0	0	0	D	D	0	0	0	0	0	0	0	0	0	0	D	D	0	0	0	0	0	0	0	0	0	0	0	0	0	0	0	0	D	D	0	0	0	0	0	0	0	0	0	0	D	D	0	0	0	D	0	D	0	0	0	0	0	0	0	0	0	0	D	D	0	0	0	D	0	D	0	0	0	0	0	0	0	0	0	0	0	0	0	0	0	0	0	0	0	0	0	0	D	D	0	0	0
Synpcc7942_0242	0	0	0	0	0	0	0	0	0	0	0	0	0	0	0	0	0	0	0	0	0	0	0	0	0	0	0	0	0	0	0	0	0	0	0	0	0	0	0	0	0	0	0	0	0	R	R	0	0	0	0	D	D	0	0	0	0	0	0	0	0	0	0	0	0	0	0	0	0	0	0	0	0	0	0	0	0	0	0	0	0	R	R	0	0	0	0	0	0	0	0	0	0	0	0	0	0	0	0	R	R	0	0	0	0	D	D	0	0	0	0	D	D	0	0	0	0	D	D	0	0	0	0	Both	Both	0
Synpcc7942_0243	0	0	0	0	0	0	0	0	0	Both	D	R	0	0	0	0	0	0	0	D	D	0	0	0	0	0	0	0	0	0	0	0	0	R	R	0	0	0	0	D	D	0	0	Both	Both	0	0	0	0	D	D	0	0	0	Both	0	Both	0	0	0	0	0	0	0	0	0	0	0	0	Both	D	R	0	0	0	0	0	0	0	D	D	0	0	0	0	0	0	0	0	0	0	0	0	0	0	0	0	0	0	0	0	0	Both	0	Both	0	0	0	Both	0	Both	0	0	0	0	0	0	0	0	0	0	D	D	0	0	0
Synpcc7942_0244	0	0	0	0	0	0	0	0	0	0	0	0	0	0	0	0	0	0	0	0	0	0	0	0	0	0	0	0	0	0	0	0	0	0	0	0	0	0	0	0	0	0	Both	0	Both	0	0	0	R	D	Both	0	0	0	R	D	Both	0	0	0	0	0	0	0	0	0	0	0	0	0	0	0	Both	0	Both	0	0	0	Both	0	Both	0	0	0	R	D	Both	0	0	0	Both	0	Both	0	0	0	Both	0	Both	0	0	0	R	D	Both	0	0	0	R	D	Both	0	0	0	R	D	Both	0	0	0	Both	0	Both	0	0	0
Synpcc7942_0245	0	0	0	0	0	0	0	R	R	0	0	0	0	0	0	0	0	0	0	0	0	0	0	0	0	0	0	0	0	0	0	0	0	0	0	0	0	0	0	0	0	0	Both	0	Both	0	0	0	R	D	Both	0	0	0	Both	0	Both	0	0	0	R	0	R	0	0	0	0	0	0	0	0	0	Both	0	Both	0	0	0	Both	0	Both	0	0	0	R	D	Both	0	0	0	Both	0	Both	0	0	0	Both	0	Both	0	0	0	R	0	R	0	0	0	R	0	R	0	0	0	R	0	R	0	0	0	R	D	Both	0	0	0
Synpcc7942_0246	0	0	0	0	0	0	0	0	0	0	0	0	0	0	0	0	0	0	0	0	0	0	0	0	0	0	0	0	0	0	0	0	0	0	0	0	0	0	0	0	0	0	0	0	0	Both	Both	0	0	0	0	0	0	0	0	0	0	Both	Both	0	0	0	0	Both	Both	0	0	0	0	0	0	0	0	0	0	0	0	0	0	0	0	Both	D	R	0	0	0	0	0	0	0	0	0	0	0	0	0	0	0	D	D	0	0	0	0	0	0	0	0	0	0	0	0	0	0	0	0	0	0	0	0	0	0	0	0	0
Synpcc7942_0247	0	0	0	0	0	0	0	0	0	0	0	0	0	0	0	0	0	0	0	0	0	0	0	0	0	0	0	0	0	0	0	0	0	0	0	0	0	0	0	0	0	0	0	0	0	D	D	0	0	0	0	0	0	0	0	0	0	0	0	0	0	0	0	0	0	0	0	0	0	0	0	0	0	0	0	0	0	0	0	0	0	D	D	0	0	0	0	0	0	0	0	0	0	0	0	0	0	0	0	D	D	0	0	0	0	0	0	0	0	0	0	0	0	0	0	0	0	0	0	0	0	0	0	0	0	0
Synpcc7942_0248	0	0	0	0	0	0	0	0	0	0	0	0	0	0	0	0	0	0	0	0	0	0	0	0	0	0	0	0	0	0	0	0	0	0	0	0	0	0	0	0	0	0	0	0	0	D	D	0	0	0	0	0	0	0	0	0	0	0	0	0	0	0	0	0	0	0	0	0	0	0	0	0	0	0	0	0	0	0	0	0	0	D	D	0	0	0	0	0	0	0	0	0	0	0	0	0	0	0	0	D	D	0	0	0	0	0	0	0	0	0	0	0	0	0	0	0	0	0	0	0	0	0	0	D	D	0
Synpcc7942_0249	0	0	0	0	0	0	0	0	0	0	0	0	0	0	0	0	0	0	0	0	0	0	0	0	0	0	0	0	0	0	0	0	0	0	0	0	0	0	0	0	0	0	0	0	0	0	0	0	0	0	0	0	0	0	0	0	0	0	0	0	0	0	0	0	0	0	0	0	0	0	0	0	0	0	0	0	0	0	0	0	0	D	D	0	0	0	0	0	0	0	0	0	0	0	0	0	0	0	0	0	0	0	0	0	0	0	0	0	0	0	0	0	0	0	0	0	0	0	0	0	0	0	0	0	0	0
Synpcc7942_0250	0	0	0	0	0	0	0	0	0	0	0	0	0	0	0	0	0	0	0	0	0	0	0	0	0	0	0	0	0	0	0	0	0	0	0	0	0	0	0	0	0	0	0	0	0	0	0	0	0	0	0	0	0	0	0	0	0	0	0	0	0	0	0	D	D	0	0	0	0	0	0	0	0	0	0	0	0	0	0	0	0	D	D	0	0	0	0	0	0	0	0	0	0	0	0	0	0	0	0	0	0	0	0	0	0	0	0	0	0	0	0	0	0	0	0	0	0	0	0	0	0	0	0	0	0	0
Synpcc7942_0251	0	0	0	0	0	0	0	0	0	0	0	0	0	0	0	0	0	0	0	0	0	0	0	0	0	0	0	0	0	0	0	0	0	0	0	0	0	0	0	0	0	0	0	0	0	0	0	0	0	0	0	0	0	0	0	0	0	0	0	0	0	0	0	0	0	0	0	0	0	0	0	0	0	0	0	0	0	0	0	0	0	0	0	0	0	0	0	0	0	0	0	0	0	0	0	0	0	0	0	0	0	0	0	0	0	0	0	0	0	0	0	0	0	0	0	0	0	0	0	0	0	0	0	0	0	0
Synpcc7942_0252	0	0	0	0	0	0	0	0	0	0	0	0	0	0	0	0	0	0	0	0	0	0	0	0	0	0	0	0	0	0	0	0	0	R	0	R	0	0	0	0	0	0	0	0	0	0	0	0	0	0	0	0	0	0	R	D	Both	0	0	0	R	D	Both	0	0	0	0	0	0	0	0	0	0	0	0	0	0	0	0	0	0	0	0	0	0	0	0	0	0	0	0	0	0	0	0	0	0	0	0	0	0	0	R	0	R	0	0	0	0	0	0	0	0	0	0	0	0	0	0	0	0	0	0	R	R	0
Synpcc7942_0253	Both	0	Both	0	0	0	R	0	R	0	0	0	0	0	0	0	0	0	R	D	Both	0	0	0	0	0	0	0	0	0	0	0	0	R	R	0	0	0	0	0	0	0	0	0	0	0	0	0	0	0	0	0	0	0	Both	0	Both	0	0	0	Both	0	Both	0	0	0	0	0	0	0	0	0	Both	0	Both	0	0	0	Both	0	Both	0	0	0	0	0	0	0	0	0	0	0	0	0	0	0	0	0	0	0	0	0	0	0	0	0	0	0	0	0	0	0	0	0	0	0	0	0	0	0	0	0	0	Both	D	R
Synpcc7942_0254	0	D	D	0	0	0	0	D	D	0	0	0	0	0	0	0	0	0	0	0	0	0	0	0	0	0	0	0	0	0	0	D	D	0	0	0	0	0	0	0	0	0	0	0	0	0	0	0	0	0	0	0	0	0	0	0	0	0	0	0	0	D	D	0	0	0	0	D	D	0	0	0	0	D	D	0	0	0	0	D	D	0	0	0	0	0	0	0	0	0	0	D	D	0	0	0	0	D	D	0	0	0	0	0	0	D	D	0	0	0	0	D	D	0	0	0	0	0	0	0	0	0	0	0	0	0
Synpcc7942_0255	0	0	0	Both	D	R	0	0	0	R	R	0	0	0	0	0	0	0	0	0	0	0	0	0	0	0	0	0	0	0	0	0	0	Both	Both	0	0	0	0	Both	Both	0	0	0	0	0	0	0	0	0	0	0	0	0	0	0	0	0	0	0	0	0	0	Both	D	R	0	0	0	Both	Both	0	0	0	0	Both	D	R	0	0	0	Both	Both	0	0	0	0	0	0	0	0	0	0	Both	Both	0	0	0	0	R	R	0	0	Both	Both	0	0	0	0	Both	Both	0	0	0	0	0	0	0	0	0	0	0	0	0	0	0
Synpcc7942_0256	0	0	0	0	0	0	0	0	0	0	0	0	0	0	0	0	0	0	0	0	0	0	0	0	0	D	D	0	0	0	0	D	D	0	0	0	0	0	0	0	0	0	0	Both	Both	0	0	0	0	0	0	0	0	0	0	0	0	0	0	0	0	0	0	0	0	0	0	0	0	0	0	0	0	0	0	0	0	0	0	Both	Both	0	0	0	0	0	0	0	0	0	0	0	0	0	0	0	0	Both	Both	0	0	0	0	0	0	0	0	0	0	0	0	0	0	0	0	0	0	0	0	0	0	Both	Both	0	0	0
Synpcc7942_0257	0	0	0	0	0	0	0	0	0	0	0	0	0	0	0	0	0	0	0	0	0	0	0	0	0	0	0	0	0	0	0	0	0	0	0	0	0	0	0	0	0	0	0	0	0	0	0	0	0	0	0	0	0	0	0	0	0	0	0	0	0	0	0	0	0	0	0	0	0	0	0	0	0	0	0	0	0	0	0	0	0	0	0	0	0	0	0	0	0	0	0	0	0	0	0	0	0	0	0	0	0	0	0	0	0	0	0	0	0	0	0	0	0	0	0	0	0	0	0	0	0	0	0	0	0	0
Synpcc7942_0258	0	0	0	0	0	0	0	0	0	0	0	0	0	0	0	0	0	0	0	0	0	0	0	0	0	0	0	0	0	0	0	0	0	0	0	0	0	0	0	0	0	0	0	0	0	0	0	0	0	0	0	0	0	0	0	0	0	0	0	0	0	0	0	0	0	0	0	0	0	0	0	0	0	0	0	0	0	0	0	0	0	0	0	0	0	0	0	0	0	0	0	0	0	0	0	0	0	0	0	0	0	0	0	0	0	0	0	0	0	0	0	0	0	0	0	0	0	0	0	0	0	0	0	0	0	0
Synpcc7942_0259	0	0	0	0	0	0	0	0	0	0	0	0	0	0	0	0	0	0	0	0	0	0	0	0	0	0	0	R	R	0	0	0	0	Both	Both	0	0	0	0	0	0	0	0	0	0	Both	0	Both	0	0	0	Both	D	R	0	0	0	Both	D	R	0	0	0	D	D	0	0	0	0	0	0	0	0	0	0	Both	D	R	0	0	0	Both	0	Both	0	0	0	D	D	0	0	0	0	Both	D	R	0	0	0	Both	0	Both	0	0	0	D	D	0	0	0	0	D	D	0	0	0	0	D	D	0	0	0	0	Both	D	R
Synpcc7942_0260	0	R	R	0	0	0	0	0	0	0	0	0	0	0	0	0	0	0	0	0	0	0	0	0	0	0	0	0	0	0	0	0	0	0	0	0	0	0	0	0	0	0	0	0	0	0	0	0	0	0	0	0	0	0	0	R	R	0	0	0	0	Both	Both	0	0	0	0	0	0	0	0	0	0	R	R	0	0	0	0	Both	Both	0	0	0	0	0	0	0	0	0	0	0	0	0	0	0	0	D	D	0	0	0	0	0	0	0	0	0	0	0	0	0	0	0	0	0	0	0	0	0	0	0	0	0	0	0
Synpcc7942_0261	0	0	0	0	0	0	0	0	0	0	0	0	0	0	0	0	0	0	0	0	0	0	0	0	0	0	0	0	0	0	0	0	0	0	0	0	0	0	0	0	0	0	0	0	0	0	0	0	0	0	0	0	0	0	0	0	0	0	0	0	0	0	0	0	0	0	0	0	0	0	0	0	0	0	0	0	0	0	0	0	0	0	0	0	0	0	0	0	0	0	0	0	0	0	0	0	0	0	0	0	0	0	0	0	0	0	0	0	0	0	0	0	0	0	0	0	0	0	0	0	0	0	0	0	0	0
Synpcc7942_0262	0	D	D	0	0	0	0	D	D	0	0	0	0	0	0	0	0	0	0	0	0	0	0	0	0	0	0	0	0	0	0	0	0	0	0	0	0	0	0	0	0	0	0	0	0	0	0	0	0	0	0	0	0	0	0	0	0	0	0	0	0	D	D	0	0	0	0	D	D	0	0	0	0	0	0	0	0	0	0	0	0	0	0	0	0	0	0	0	0	0	0	0	0	0	0	0	0	0	0	0	0	0	0	0	0	0	0	0	0	0	0	0	0	0	0	0	0	0	0	0	0	0	0	0	0	0
Synpcc7942_0263	0	0	0	0	0	0	0	0	0	0	0	0	0	0	0	0	0	0	0	0	0	0	0	0	0	0	0	R	R	0	0	0	0	R	R	0	0	0	0	0	0	0	0	0	0	0	0	0	0	0	0	0	0	0	0	D	D	0	0	0	0	0	0	0	0	0	0	0	0	0	0	0	0	D	D	0	0	0	0	0	0	0	0	0	0	0	0	0	0	0	0	0	0	0	0	0	0	0	0	0	0	0	0	D	D	0	0	0	0	0	0	0	0	0	0	0	0	0	0	0	0	0	0	0	0	0
Synpcc7942_0264	0	0	0	0	0	0	0	0	0	0	0	0	0	0	0	0	0	0	0	0	0	0	0	0	0	0	0	R	R	0	0	0	0	R	R	0	0	0	0	0	0	0	0	0	0	0	0	0	0	0	0	0	0	0	0	0	0	0	0	0	0	0	0	0	0	0	0	0	0	0	0	0	0	0	0	0	0	0	0	0	0	0	0	0	0	0	0	0	0	0	0	0	0	0	0	0	0	0	0	R	R	0	0	0	0	0	0	0	0	0	0	0	0	0	0	0	0	0	0	0	0	0	0	0	0	0
Synpcc7942_0265	0	0	0	Both	Both	0	0	0	0	0	0	0	0	0	0	0	0	0	0	0	0	0	0	0	0	0	0	0	0	0	0	0	0	0	0	0	0	0	0	0	0	0	0	0	0	0	0	0	0	0	0	0	0	0	0	0	0	D	D	0	0	0	0	Both	Both	0	0	0	0	0	0	0	0	0	0	D	D	0	0	0	0	R	R	0	0	0	0	0	0	0	0	0	0	0	0	0	0	0	0	R	R	0	0	0	0	0	0	0	0	0	0	0	0	0	0	0	0	0	0	0	0	0	0	0	0	0
Synpcc7942_0266	0	0	0	0	0	0	0	0	0	0	0	0	0	0	0	0	0	0	0	0	0	0	0	0	0	0	0	0	0	0	0	0	0	0	0	0	0	0	0	0	0	0	0	0	0	0	0	0	0	0	0	0	0	0	0	0	0	0	0	0	0	0	0	0	0	0	0	0	0	0	0	0	0	0	0	0	0	0	0	0	0	0	0	0	0	0	0	0	0	0	0	0	0	0	0	0	0	0	0	0	0	0	0	0	0	0	0	0	0	0	0	0	0	0	0	0	0	0	0	0	0	0	0	0	0	0
Synpcc7942_0267	R	D	Both	0	0	0	R	0	R	0	0	0	0	0	0	0	0	0	0	0	0	0	0	0	0	0	0	0	0	0	R	0	R	0	0	0	0	0	0	0	0	0	0	0	0	0	0	0	0	0	0	0	0	0	R	D	Both	0	0	0	Both	0	Both	0	0	0	0	0	0	0	0	0	Both	0	Both	0	0	0	Both	0	Both	0	0	0	0	0	0	0	0	0	R	D	Both	0	0	0	Both	0	Both	0	0	0	0	0	0	0	0	0	0	0	0	0	0	0	0	0	0	0	0	0	0	0	0	0	0	0
Synpcc7942_0268	0	0	0	0	0	0	0	0	0	0	0	0	0	0	0	0	0	0	0	0	0	0	0	0	0	0	0	0	0	0	0	0	0	0	0	0	0	0	0	0	0	0	0	0	0	0	0	0	0	0	0	0	0	0	0	0	0	0	0	0	0	0	0	0	0	0	0	0	0	0	0	0	0	0	0	0	0	0	0	0	0	0	0	0	0	0	0	0	0	0	0	0	0	0	0	0	0	0	0	D	D	0	0	0	0	0	0	0	0	0	0	0	0	0	0	0	0	0	0	0	0	0	0	0	0	0
Synpcc7942_0269	0	0	0	0	0	0	0	0	0	0	0	0	0	0	0	0	0	0	0	0	0	0	0	0	0	0	0	0	0	0	0	0	0	0	0	0	0	0	0	D	D	0	0	0	0	0	0	0	0	0	0	0	0	0	0	0	0	0	0	0	0	0	0	0	0	0	0	0	0	0	0	0	0	0	0	D	D	0	0	0	0	0	0	0	0	0	0	0	0	0	0	0	0	0	0	0	0	0	0	0	0	0	0	0	0	0	0	0	0	0	0	0	0	0	0	0	0	0	0	0	0	0	0	0	0	0
Synpcc7942_0270	0	0	0	0	0	0	0	0	0	0	0	0	0	0	0	0	0	0	0	0	0	0	0	0	0	0	0	0	0	0	0	0	0	0	0	0	0	0	0	0	0	0	0	0	0	Both	D	R	0	0	0	D	D	0	0	0	0	D	D	0	0	0	0	0	0	0	0	0	0	0	0	0	0	0	0	D	D	0	0	0	0	D	D	0	0	0	0	0	0	0	0	0	0	0	0	0	0	0	0	D	D	0	0	0	0	Both	Both	0	0	0	0	D	D	0	0	0	0	D	D	0	0	0	0	Both	D	R
Synpcc7942_0271	0	0	0	0	0	0	0	0	0	0	0	0	0	0	0	0	0	0	0	0	0	0	0	0	0	0	0	0	0	0	0	0	0	0	0	0	0	0	0	0	0	0	0	0	0	D	D	0	0	0	0	D	D	0	0	0	0	D	D	0	0	0	0	0	0	0	0	0	0	0	0	0	0	0	0	D	D	0	0	0	0	D	D	0	0	0	0	D	D	0	0	0	0	0	0	0	0	0	0	D	D	0	0	0	0	D	D	0	0	0	0	D	D	0	0	0	0	0	0	0	0	0	0	D	D	0
Synpcc7942_0272	0	0	0	0	0	0	0	0	0	0	0	0	0	0	0	0	0	0	0	0	0	0	0	0	0	0	0	0	0	0	0	0	0	0	0	0	0	0	0	0	0	0	0	0	0	D	D	0	0	0	0	D	D	0	0	0	0	D	D	0	0	0	0	D	D	0	0	0	0	0	0	0	0	0	0	D	D	0	0	0	0	D	D	0	0	0	0	0	0	0	0	0	0	D	D	0	0	0	0	D	D	0	0	0	0	0	0	0	0	0	0	0	0	0	0	0	0	0	0	0	0	0	0	D	D	0
Synpcc7942_0273	0	0	0	0	0	0	0	0	0	D	D	0	0	0	0	0	0	0	0	0	0	0	0	0	0	0	0	0	0	0	0	0	0	D	D	0	0	0	0	0	0	0	0	0	0	D	D	0	0	0	0	0	0	0	0	0	0	0	0	0	0	0	0	D	D	0	0	0	0	0	0	0	0	0	0	0	0	0	0	0	0	D	0	D	0	0	0	0	0	0	0	0	0	0	0	0	0	0	0	D	0	D	0	0	0	0	0	0	0	0	0	0	0	0	0	0	0	0	0	0	0	0	0	0	0	0
Synpcc7942_0274	0	0	0	0	0	0	0	0	0	0	0	0	0	0	0	0	0	0	0	0	0	0	0	0	0	0	0	0	0	0	0	0	0	0	0	0	0	0	0	0	0	0	0	0	0	0	0	0	0	0	0	0	0	0	0	0	0	0	0	0	0	0	0	0	0	0	0	0	0	0	0	0	0	0	0	0	0	0	0	0	0	0	0	0	0	0	0	0	0	0	0	0	0	0	0	0	0	0	0	D	D	0	0	0	0	0	0	0	0	0	0	0	0	0	0	0	0	0	0	0	0	0	0	0	0	0
Synpcc7942_0275	0	0	0	0	0	0	0	0	0	0	0	0	0	0	0	0	0	0	0	0	0	0	0	0	0	0	0	0	0	0	0	0	0	0	0	0	0	0	0	0	0	0	0	0	0	0	0	0	0	0	0	0	0	0	0	0	0	0	0	0	0	0	0	0	0	0	0	0	0	0	0	0	0	0	0	0	0	0	0	0	0	0	0	0	0	0	0	0	0	0	0	0	0	0	0	0	0	0	0	0	0	0	0	0	0	0	0	0	0	0	0	0	0	0	0	0	0	0	0	0	0	0	0	0	0	0
Synpcc7942_0276	0	0	0	Both	Both	0	0	0	0	0	0	0	0	0	0	0	0	0	0	0	0	0	0	0	0	0	0	0	0	0	0	0	0	Both	D	R	0	0	0	D	D	0	0	0	0	R	R	0	0	0	0	0	0	0	0	0	0	0	0	0	0	0	0	D	D	0	0	0	0	D	D	0	0	0	0	Both	Both	0	0	0	0	Both	D	R	0	0	0	0	0	0	0	0	0	D	D	0	0	0	0	Both	D	R	0	D	D	0	0	0	0	0	0	0	0	0	0	0	0	0	0	0	0	0	0	Both	Both	0
Synpcc7942_0277	0	0	0	0	0	0	0	0	0	0	0	0	0	0	0	0	0	0	0	0	0	0	0	0	0	0	0	D	D	0	0	0	0	D	D	0	0	0	0	0	0	0	0	0	0	D	D	0	0	0	0	0	0	0	0	0	0	0	0	0	0	0	0	0	0	0	0	0	0	0	0	0	0	0	0	0	0	0	0	0	0	D	D	0	0	0	0	0	0	0	0	0	0	0	0	0	0	0	0	D	D	0	0	0	0	0	0	0	0	0	0	0	0	0	0	0	0	0	0	0	0	0	0	D	D	0
Synpcc7942_0278	0	0	0	0	0	0	0	0	0	0	0	0	0	0	0	0	0	0	0	0	0	0	0	0	0	0	0	0	0	0	0	0	0	0	0	0	0	0	0	0	0	0	D	0	D	0	0	0	0	D	D	0	0	0	0	0	0	0	0	0	0	0	0	0	0	0	0	0	0	0	0	0	0	0	0	0	0	0	D	0	D	0	0	0	0	0	0	0	0	0	0	0	0	0	0	0	0	0	0	0	0	0	0	D	D	0	0	0	0	D	D	0	0	0	0	D	D	0	0	0	D	0	D	0	0	0
Synpcc7942_0279	0	0	0	0	0	0	0	0	0	0	0	0	0	0	0	0	0	0	0	0	0	0	0	0	0	0	0	0	0	0	0	0	0	0	0	0	0	0	0	0	0	0	R	D	Both	0	0	0	0	0	0	0	0	0	0	0	0	0	0	0	0	0	0	0	0	0	0	0	0	0	0	0	0	0	0	0	0	0	Both	0	Both	0	0	0	0	0	0	0	0	0	0	0	0	0	0	0	R	D	Both	0	0	0	0	0	0	0	0	0	0	0	0	0	0	0	0	0	0	0	0	0	Both	0	Both	0	0	0
Synpcc7942_0280	0	0	0	0	0	0	0	0	0	0	0	0	0	0	0	0	0	0	0	0	0	0	0	0	0	0	0	0	0	0	0	0	0	0	0	0	0	0	0	0	0	0	0	0	0	0	0	0	0	0	0	0	0	0	0	0	0	0	0	0	0	0	0	0	0	0	0	0	0	0	0	0	0	0	0	0	0	0	0	0	0	0	0	0	0	0	0	0	0	0	0	0	0	0	0	0	0	0	0	0	0	0	0	0	0	0	0	0	0	0	0	0	0	0	0	0	0	0	0	0	0	0	0	0	0	0
Synpcc7942_0281	0	0	0	0	0	0	0	0	0	0	0	0	0	0	0	0	0	0	0	0	0	0	0	0	0	0	0	0	0	0	0	0	0	0	0	0	0	0	0	0	0	0	0	0	0	0	0	0	0	0	0	0	0	0	0	0	0	R	R	0	0	0	0	0	0	0	0	0	0	0	0	0	0	0	0	0	0	0	0	0	0	R	R	0	0	0	0	0	0	0	0	0	0	0	0	0	0	0	0	0	0	0	0	0	0	0	0	0	0	0	0	0	0	0	0	0	0	0	0	0	0	0	0	0	0	0
Synpcc7942_0282	0	0	0	0	0	0	0	0	0	0	0	0	0	0	0	0	0	0	0	0	0	0	0	0	0	D	D	0	0	0	0	D	D	0	0	0	0	0	0	0	0	0	0	D	D	0	0	0	0	0	0	0	0	0	0	0	0	0	0	0	0	0	0	D	D	0	0	0	0	0	0	0	0	0	0	0	0	0	0	D	D	0	0	0	0	0	0	0	0	0	0	D	D	0	0	0	0	D	D	0	0	0	0	0	0	0	0	0	0	0	0	0	0	0	0	D	D	0	0	0	0	D	D	0	0	0
Synpcc7942_0283	0	0	0	0	0	0	0	0	0	0	0	0	0	0	0	0	0	0	0	0	0	0	0	0	0	0	0	0	0	0	0	0	0	0	0	0	0	0	0	0	0	0	0	0	0	0	0	0	0	0	0	0	0	0	0	0	0	0	0	0	0	0	0	0	0	0	0	0	0	0	0	0	0	0	0	0	0	0	0	0	0	0	0	0	0	0	0	0	0	0	0	0	0	0	0	0	0	0	0	0	0	0	0	0	0	0	0	0	0	0	0	0	0	0	0	0	0	0	0	0	0	0	0	0	0	0
Synpcc7942_0284	0	0	0	0	0	0	0	0	0	0	0	0	0	0	0	0	0	0	0	0	0	0	0	0	0	0	0	R	R	0	0	0	0	R	R	0	0	0	0	0	0	0	0	0	0	Both	Both	0	0	0	0	0	0	0	0	0	0	0	0	0	0	0	0	0	0	0	0	0	0	0	0	0	0	0	0	0	0	0	0	0	0	Both	Both	0	0	0	0	0	0	0	0	0	0	0	0	0	0	0	0	R	R	0	0	0	0	D	D	0	0	0	0	Both	Both	0	0	0	0	0	0	0	0	0	0	Both	D	R
Synpcc7942_0285	0	0	0	0	0	0	0	0	0	0	0	0	0	0	0	0	0	0	0	0	0	0	0	0	0	0	0	R	R	0	0	0	0	R	R	0	0	0	0	0	0	0	0	0	0	Both	D	R	0	0	0	0	0	0	0	0	0	Both	D	R	0	0	0	0	0	0	0	0	0	0	0	0	0	0	0	Both	Both	0	0	0	0	Both	0	Both	0	0	0	D	D	0	0	0	0	0	0	0	0	0	0	Both	D	R	0	0	0	D	D	0	0	0	0	D	D	0	0	0	0	0	0	0	0	0	0	Both	Both	0
Synpcc7942_0286	0	0	0	0	0	0	0	0	0	0	0	0	0	0	0	0	0	0	0	0	0	0	0	0	0	0	0	0	0	0	0	0	0	0	0	0	0	0	0	0	0	0	0	0	0	D	D	0	0	0	0	0	0	0	0	0	0	D	D	0	0	0	0	D	D	0	0	0	0	0	0	0	0	0	0	D	D	0	0	0	0	D	0	D	0	0	0	0	0	0	0	0	0	0	0	0	0	0	0	D	D	0	0	0	0	0	0	0	0	0	0	0	0	0	0	0	0	0	0	0	0	0	0	0	0	0
Synpcc7942_0287	0	0	0	0	0	0	0	0	0	D	D	0	0	0	0	0	0	0	0	0	0	0	0	0	0	0	0	0	0	0	0	0	0	0	0	0	0	0	0	0	0	0	0	0	0	0	0	0	0	0	0	0	0	0	0	0	0	0	0	0	0	0	0	D	D	0	0	0	0	0	0	0	0	0	0	0	0	0	0	0	0	D	D	0	0	0	0	0	0	0	0	0	0	0	0	0	0	0	0	D	D	0	0	0	0	0	0	0	0	D	D	0	0	0	0	0	0	0	0	0	0	0	0	0	0	0
Synpcc7942_0288	0	0	0	0	0	0	0	0	0	0	0	0	0	0	0	0	0	0	0	0	0	0	0	0	0	0	0	D	D	0	0	0	0	D	D	0	0	0	0	0	0	0	0	0	0	D	D	0	0	0	0	0	0	0	0	0	0	D	D	0	0	0	0	D	D	0	0	0	0	0	0	0	0	0	0	D	D	0	0	0	0	D	0	D	0	0	0	0	0	0	0	0	0	0	0	0	0	0	0	D	D	0	0	0	0	0	0	0	0	0	0	0	0	0	0	0	0	0	0	0	0	0	0	D	D	0
Synpcc7942_0289	0	D	D	0	0	0	0	D	D	0	0	0	0	0	0	0	0	0	0	0	0	0	0	0	0	0	0	0	0	0	0	0	0	0	0	0	0	0	0	0	0	0	0	0	0	D	D	0	0	0	0	0	0	0	0	0	0	0	0	0	0	D	D	0	0	0	0	D	D	0	0	0	0	0	0	0	0	0	0	0	0	0	0	0	0	0	0	0	0	0	0	0	0	0	0	0	0	0	0	0	0	0	0	0	0	D	D	0	0	0	0	D	D	0	0	0	0	0	0	0	0	0	0	Both	Both	0
Synpcc7942_0290	0	0	0	0	0	0	0	0	0	0	0	0	0	0	0	0	0	0	0	0	0	0	0	0	0	0	0	0	0	0	0	0	0	0	0	0	0	0	0	0	0	0	0	0	0	0	0	0	0	0	0	0	0	0	0	0	0	0	0	0	0	0	0	0	0	0	0	0	0	0	0	0	0	0	0	0	0	0	0	0	0	0	0	0	0	0	0	0	0	0	0	0	0	0	0	0	0	0	0	0	0	0	0	0	0	0	0	0	0	0	0	0	0	0	0	0	0	0	0	0	0	0	0	0	0	0
Synpcc7942_R0030	0	0	0	0	0	0	0	0	0	0	0	0	0	0	0	0	0	0	0	0	0	0	0	0	0	0	0	0	0	0	0	0	0	0	0	0	0	0	0	0	0	0	0	0	0	0	0	0	0	0	0	0	0	0	0	0	0	0	0	0	0	0	0	0	0	0	0	0	0	0	0	0	0	0	0	0	0	0	0	0	0	0	0	0	0	0	0	0	0	0	0	0	0	0	0	0	0	0	0	0	0	0	0	0	0	0	0	0	0	0	0	0	0	0	0	0	0	0	0	0	0	0	0	0	0	0
Synpcc7942_0291	0	R	R	0	0	0	0	0	0	0	0	0	0	0	0	0	0	0	0	0	0	0	0	0	0	0	0	0	0	0	0	0	0	0	0	0	0	0	0	0	0	0	0	0	0	0	0	0	0	0	0	0	0	0	0	0	0	0	0	0	0	R	R	0	0	0	0	0	0	0	0	0	0	0	0	0	0	0	0	D	D	0	0	0	0	0	0	0	0	0	0	0	0	0	0	0	0	0	0	0	0	0	0	0	0	0	0	0	0	0	0	0	0	0	0	0	0	0	0	0	0	0	0	R	R	0
Synpcc7942_0292	0	0	0	0	0	0	0	0	0	0	0	0	0	0	0	0	0	0	0	0	0	0	0	0	0	0	0	0	0	0	0	0	0	0	0	0	0	0	0	0	0	0	0	0	0	0	0	0	0	0	0	0	0	0	0	0	0	0	0	0	0	0	0	0	0	0	0	0	0	0	0	0	0	0	0	0	0	0	0	D	D	0	0	0	0	0	0	0	0	0	0	0	0	0	0	0	0	0	0	0	0	0	0	0	0	0	0	0	0	0	0	0	0	0	0	0	0	0	0	0	0	0	0	0	0	0
Synpcc7942_0293	0	0	0	0	0	0	0	0	0	0	0	0	0	0	0	0	0	0	0	0	0	0	0	0	0	0	0	0	0	0	0	0	0	0	0	0	0	0	0	0	0	0	0	0	0	0	0	0	0	0	0	0	0	0	0	0	0	0	0	0	0	0	0	0	0	0	0	0	0	0	0	0	0	0	0	0	0	0	0	0	0	0	0	0	0	0	0	0	0	0	0	0	0	0	0	0	0	0	0	0	0	0	0	0	0	0	0	0	0	0	0	0	0	0	0	0	0	0	0	0	0	0	0	D	D	0
Synpcc7942_0294	0	0	0	0	0	0	0	0	0	0	0	0	0	0	0	0	0	0	0	0	0	0	0	0	0	0	0	Both	Both	0	0	0	0	0	0	0	0	D	D	0	0	0	0	0	0	Both	0	Both	0	0	0	D	D	0	0	0	0	D	D	0	0	0	0	0	0	0	0	0	0	0	0	0	0	0	0	D	D	0	0	0	0	Both	0	Both	0	0	0	D	D	0	0	0	0	D	D	0	0	0	0	Both	0	Both	0	0	0	D	0	D	0	0	0	D	0	D	0	0	0	D	D	0	0	0	0	Both	0	Both
Synpcc7942_0295	0	0	0	0	0	0	0	0	0	0	0	0	0	0	0	0	0	0	0	0	0	0	0	0	0	0	0	R	R	0	0	0	0	R	R	0	0	0	0	0	0	0	0	0	0	Both	D	R	0	0	0	0	0	0	0	0	0	Both	Both	0	0	0	0	0	0	0	0	0	0	0	0	0	0	0	0	Both	Both	0	0	0	0	Both	0	Both	0	0	0	Both	D	R	0	0	0	Both	D	R	0	0	0	Both	0	Both	0	0	0	D	D	0	0	0	0	Both	Both	0	0	0	0	Both	Both	0	0	0	0	Both	0	Both
Synpcc7942_0296	0	0	0	0	0	0	0	0	0	0	0	0	0	0	0	0	0	0	0	0	0	0	0	0	0	0	0	0	0	0	0	0	0	0	0	0	0	0	0	0	0	0	0	0	0	Both	Both	0	0	0	0	0	0	0	0	0	0	0	0	0	0	0	0	0	0	0	0	0	0	0	0	0	0	0	0	0	0	0	0	0	0	Both	Both	0	0	0	0	0	0	0	0	0	0	0	0	0	0	0	0	Both	Both	0	0	0	0	0	0	0	0	0	0	0	0	0	0	0	0	0	0	0	0	0	0	Both	Both	0
Synpcc7942_0297	0	0	0	0	0	0	0	0	0	0	0	0	0	0	0	0	0	0	0	0	0	0	0	0	0	0	0	0	0	0	0	0	0	0	0	0	0	0	0	0	0	0	0	D	D	0	0	0	0	0	0	0	0	0	0	0	0	0	0	0	0	0	0	0	0	0	0	0	0	0	0	0	0	0	0	0	0	0	0	0	0	0	0	0	0	0	0	0	0	0	0	0	0	0	0	0	0	0	0	0	0	0	0	0	0	0	0	0	0	0	0	0	0	0	0	0	0	0	0	0	0	0	0	0	0	0
Synpcc7942_0298	0	0	0	0	0	0	0	0	0	0	0	0	0	0	0	0	0	0	0	0	0	0	0	0	0	0	0	0	0	0	0	0	0	0	0	0	0	0	0	0	0	0	0	0	0	0	0	0	0	0	0	0	0	0	0	0	0	0	0	0	0	0	0	0	0	0	0	0	0	0	0	0	0	0	0	0	0	0	0	0	0	0	0	0	0	0	0	0	0	0	0	0	0	0	0	0	0	0	0	0	0	0	0	D	D	0	0	0	0	D	D	0	0	0	0	0	0	0	0	0	0	0	0	0	0	0
Synpcc7942_0299	0	0	0	0	0	0	0	0	0	0	0	0	0	0	0	0	0	0	0	0	0	0	0	0	0	0	0	0	0	0	0	0	0	0	0	0	0	0	0	0	0	0	0	0	0	0	0	0	0	0	0	0	0	0	0	0	0	0	0	0	0	0	0	0	0	0	0	0	0	0	0	0	0	0	0	0	0	0	0	0	0	D	D	0	0	0	0	0	0	0	0	0	0	0	0	0	0	0	0	0	0	0	0	0	0	0	0	0	0	0	0	0	0	0	0	0	0	0	0	0	0	0	0	0	0	0
Synpcc7942_0300	0	0	0	D	D	0	0	0	0	0	0	0	0	0	0	0	0	0	0	0	0	0	0	0	0	0	0	0	0	0	0	0	0	R	R	0	0	0	0	0	0	0	0	0	0	0	0	0	0	0	0	0	0	0	0	0	0	0	0	0	0	0	0	Both	Both	0	0	0	0	0	0	0	0	0	0	0	0	0	0	0	0	Both	Both	0	0	0	0	0	0	0	0	0	0	0	0	0	0	0	0	R	R	0	0	0	0	0	0	0	0	0	0	0	0	0	0	0	0	0	0	0	0	0	0	0	0	0
Synpcc7942_0301	0	0	0	0	0	0	0	0	0	0	0	0	0	0	0	0	0	0	0	0	0	0	0	0	0	0	0	0	0	0	0	0	0	0	0	0	0	0	0	0	0	0	0	0	0	0	0	0	0	0	0	0	0	0	0	0	0	0	0	0	0	0	0	0	0	0	0	0	0	0	0	0	0	0	0	0	0	0	0	0	0	0	0	0	0	0	0	0	0	0	0	0	0	0	0	0	0	0	0	R	R	0	0	0	0	0	0	0	0	0	0	0	0	0	0	0	0	0	0	0	0	0	0	0	0	0
Synpcc7942_0302	0	0	0	0	0	0	0	0	0	0	0	0	0	0	0	0	0	0	0	0	0	0	0	0	0	0	0	0	0	0	0	0	0	0	0	0	0	0	0	0	0	0	0	D	D	0	0	0	0	0	0	0	0	0	0	0	0	0	0	0	0	0	0	0	0	0	0	0	0	0	0	0	0	D	D	0	0	0	0	D	D	0	0	0	0	0	0	0	0	0	0	0	0	0	0	0	0	0	0	0	0	0	0	0	0	0	0	0	0	0	0	0	0	0	0	0	0	0	0	0	0	0	0	0	0	0
Synpcc7942_0303	0	0	0	0	0	0	0	0	0	0	0	0	0	0	0	0	0	0	0	0	0	0	0	0	0	0	0	0	0	0	0	0	0	0	0	0	0	0	0	0	0	0	0	0	0	0	0	0	0	0	0	0	0	0	0	0	0	0	0	0	0	0	0	0	0	0	0	0	0	0	0	0	0	0	0	0	0	0	0	0	0	0	0	0	0	0	0	0	0	0	0	0	0	0	0	0	0	0	0	0	0	0	0	0	0	0	0	0	0	0	0	0	0	0	0	0	0	0	0	0	0	0	0	0	0	0
Synpcc7942_0304	0	0	0	0	0	0	0	0	0	0	0	0	0	0	0	0	0	0	0	0	0	0	0	0	0	0	0	0	0	0	0	0	0	0	0	0	0	0	0	0	0	0	R	D	Both	0	0	0	R	0	R	0	0	0	R	D	Both	0	0	0	0	0	0	0	0	0	0	0	0	0	0	0	R	D	Both	0	0	0	Both	0	Both	0	0	0	R	0	R	0	0	0	R	D	Both	0	0	0	R	D	Both	0	0	0	R	D	Both	0	0	0	R	0	R	0	0	0	R	0	R	0	0	0	R	0	R	0	0	0
Synpcc7942_0305	0	Both	Both	0	0	0	0	R	R	0	0	0	0	0	0	0	0	0	0	0	0	0	0	0	0	0	0	0	0	0	0	0	0	0	0	0	0	0	0	0	0	0	0	0	0	0	0	0	0	0	0	0	0	0	0	Both	Both	0	0	0	0	Both	Both	0	0	0	0	R	R	0	0	0	Both	0	Both	0	0	0	Both	0	Both	0	0	0	0	Both	Both	0	0	0	R	D	Both	0	0	0	Both	0	Both	0	0	0	0	0	0	0	0	0	0	0	0	0	0	0	0	0	0	0	0	0	0	0	0	0	0	0
Synpcc7942_0306	0	0	0	0	0	0	0	0	0	0	0	0	0	0	0	0	0	0	0	0	0	0	0	0	0	0	0	0	0	0	0	0	0	0	0	0	0	0	0	0	0	0	0	D	D	0	0	0	0	0	0	0	0	0	0	0	0	0	0	0	0	0	0	0	0	0	0	0	0	0	0	0	0	0	0	0	0	0	0	0	0	0	0	0	0	0	0	0	0	0	0	0	0	0	0	0	0	0	0	0	0	0	0	0	0	0	0	0	0	0	0	0	0	0	0	0	0	0	0	0	0	D	D	0	0	0
Synpcc7942_0307	0	0	0	0	0	0	0	0	0	0	0	0	0	0	0	0	0	0	0	0	0	0	0	0	0	0	0	0	0	0	0	0	0	0	0	0	0	0	0	0	0	0	0	0	0	R	R	0	0	0	0	0	0	0	0	0	0	0	0	0	0	0	0	0	0	0	0	0	0	0	0	0	0	0	0	0	0	0	0	0	0	0	0	0	0	0	0	0	0	0	0	0	0	0	0	0	0	0	0	0	0	0	0	0	0	0	0	0	0	0	0	0	0	0	0	0	0	0	0	0	0	0	0	R	R	0
Synpcc7942_0308	0	D	D	0	0	0	0	D	D	0	0	0	0	0	0	0	0	0	0	0	0	0	0	0	0	0	0	0	0	0	0	0	0	0	0	0	0	0	0	0	0	0	0	0	0	0	0	0	0	0	0	0	0	0	0	0	0	0	0	0	0	D	D	0	0	0	0	D	D	0	0	0	0	D	D	0	0	0	0	D	D	0	0	0	0	0	0	0	0	0	0	D	D	0	0	0	0	D	D	0	0	0	0	0	0	0	0	0	0	0	0	0	0	0	0	0	0	0	0	0	0	0	0	0	0	0
Synpcc7942_0309	0	0	0	0	0	0	0	0	0	0	0	0	0	0	0	0	0	0	0	0	0	0	0	0	0	0	0	0	0	0	0	D	D	0	0	0	0	D	D	0	0	0	0	0	0	0	0	0	0	0	0	0	0	0	0	0	0	0	0	0	0	0	0	0	0	0	0	0	0	0	0	0	0	D	D	0	0	0	0	D	D	0	0	0	0	0	0	0	0	0	0	D	D	0	0	0	0	D	D	0	0	0	0	0	0	0	0	0	0	0	0	0	0	0	0	0	0	0	0	0	0	0	0	0	0	0
Synpcc7942_0310	0	0	0	0	0	0	0	0	0	0	0	0	0	0	0	0	0	0	0	0	0	0	0	0	0	0	0	0	0	0	0	0	0	0	0	0	0	0	0	0	0	0	0	0	0	D	D	0	0	0	0	0	0	0	0	0	0	0	0	0	0	0	0	0	0	0	0	0	0	0	0	0	0	0	0	D	D	0	0	0	0	D	D	0	0	0	0	0	0	0	0	0	0	0	0	0	0	0	0	0	0	0	0	0	0	0	0	0	0	0	0	0	0	0	0	0	0	0	0	0	0	0	0	D	D	0
Synpcc7942_0311	0	0	0	0	0	0	0	0	0	0	0	0	0	0	0	0	0	0	0	0	0	0	0	0	0	0	0	0	0	0	0	0	0	0	0	0	0	0	0	0	0	0	0	0	0	0	0	0	0	0	0	0	0	0	0	0	0	0	0	0	0	0	0	0	0	0	0	0	0	0	0	0	0	0	0	0	0	0	0	0	0	0	0	0	0	0	0	0	0	0	0	0	0	0	0	0	0	0	0	0	0	0	0	0	0	0	0	0	0	0	0	0	0	0	0	0	0	0	0	0	0	0	0	0	0	0
Synpcc7942_0312	0	R	R	0	0	0	0	R	R	0	0	0	0	0	0	0	0	0	0	0	0	0	0	0	0	0	0	0	0	0	0	R	R	0	0	0	0	0	0	0	0	0	0	Both	Both	0	0	0	0	0	0	0	0	0	0	R	R	0	0	0	0	Both	Both	0	0	0	0	R	R	0	0	0	Both	0	Both	0	0	0	Both	0	Both	0	0	0	0	R	R	0	0	0	R	D	Both	0	0	0	Both	0	Both	0	0	0	0	0	0	0	0	0	0	0	0	0	0	0	0	0	0	0	0	0	0	R	R	0	0	0
Synpcc7942_0313	0	0	0	0	0	0	0	0	0	0	0	0	0	0	0	0	0	0	0	0	0	0	0	0	0	0	0	0	0	0	0	0	0	0	0	0	0	0	0	0	0	0	0	0	0	0	0	0	0	0	0	0	0	0	0	0	0	0	0	0	0	0	0	0	0	0	0	0	0	0	0	0	0	0	0	0	0	0	0	0	0	0	0	0	0	0	0	0	0	0	0	0	0	0	0	0	0	0	0	0	0	0	0	0	0	0	0	0	0	0	0	0	0	0	0	0	0	0	0	0	0	0	0	0	0	0
Synpcc7942_0314	0	0	0	0	0	0	0	0	0	0	0	0	0	0	0	0	0	0	0	0	0	0	0	0	0	0	0	0	0	0	0	0	0	0	0	0	0	0	0	0	0	0	0	0	0	0	0	0	0	0	0	0	0	0	0	0	0	0	0	0	0	0	0	0	0	0	0	0	0	0	0	0	0	0	0	0	0	0	0	0	0	0	0	0	0	0	0	0	0	0	0	0	0	0	0	0	0	0	0	0	0	0	0	0	0	0	0	0	0	0	0	0	0	0	0	0	0	0	0	0	0	0	0	0	0	0
Synpcc7942_0315	0	0	0	0	0	0	0	0	0	0	0	0	0	0	0	0	0	0	0	0	0	0	0	0	0	0	0	0	0	0	0	0	0	0	0	0	0	0	0	0	0	0	0	0	0	Both	Both	0	0	0	0	0	0	0	0	0	0	0	0	0	0	D	D	0	0	0	0	0	0	0	0	0	0	0	0	0	0	0	0	0	0	R	R	0	0	0	0	0	0	0	0	0	0	0	0	0	0	0	0	R	R	0	0	0	0	0	0	0	0	0	0	D	D	0	0	0	0	D	D	0	0	0	0	Both	D	R
Synpcc7942_0316	0	0	0	0	0	0	0	0	0	0	0	0	0	0	0	0	0	0	0	0	0	0	0	0	0	0	0	R	R	0	0	0	0	Both	D	R	0	0	0	0	0	0	0	0	0	Both	0	Both	0	0	0	0	0	0	0	0	0	0	0	0	Both	0	Both	0	0	0	0	0	0	0	0	0	0	0	0	0	0	0	0	0	0	R	R	0	0	0	0	0	0	0	0	0	0	D	D	0	0	0	0	Both	0	Both	0	0	0	0	0	0	0	0	0	D	D	0	0	0	0	Both	0	Both	0	0	0	Both	0	Both
Synpcc7942_0317	0	0	0	0	0	0	0	0	0	0	0	0	0	0	0	0	0	0	0	0	0	0	0	0	0	0	0	0	0	0	0	0	0	0	0	0	0	0	0	0	0	0	0	0	0	R	R	0	0	0	0	0	0	0	0	0	0	0	0	0	0	0	0	0	0	0	0	0	0	0	0	0	0	0	0	0	0	0	0	0	0	0	0	0	0	0	0	0	0	0	0	0	0	0	0	0	0	0	0	0	0	0	0	0	0	0	0	0	0	0	0	0	0	0	0	0	0	0	0	0	0	0	0	R	R	0
Synpcc7942_0318	0	0	0	0	0	0	0	0	0	Both	Both	0	0	0	0	0	0	0	0	0	0	0	0	0	0	0	0	Both	Both	0	0	0	0	Both	Both	0	0	0	0	0	0	0	0	0	0	Both	Both	0	0	0	0	0	0	0	0	0	0	0	0	0	0	0	0	0	0	0	0	0	0	Both	Both	0	0	0	0	D	D	0	0	0	0	Both	D	R	0	0	0	D	D	0	0	0	0	Both	Both	0	0	0	0	Both	0	Both	0	0	0	0	0	0	0	0	0	0	0	0	0	0	0	0	0	0	0	0	0	Both	Both	0
Synpcc7942_0319	0	0	0	0	0	0	0	0	0	0	0	0	0	0	0	0	0	0	0	0	0	0	0	0	0	0	0	0	0	0	0	0	0	0	0	0	0	0	0	0	0	0	0	0	0	0	0	0	0	0	0	0	0	0	0	0	0	0	0	0	0	0	0	0	0	0	0	0	0	D	D	0	0	0	0	D	D	0	0	0	0	D	D	0	0	0	0	D	D	0	0	0	0	D	D	0	0	0	0	D	D	0	0	0	0	0	0	0	0	0	0	0	0	0	0	0	0	0	0	0	0	0	0	D	D	0
Synpcc7942_0320	0	0	0	D	D	0	0	0	0	0	0	0	0	0	0	0	0	0	0	0	0	0	0	0	0	0	0	0	0	0	0	0	0	0	0	0	0	0	0	0	0	0	0	0	0	0	0	0	0	0	0	0	0	0	0	0	0	D	D	0	0	0	0	D	D	0	0	0	0	0	0	0	0	0	0	D	D	0	0	0	0	D	D	0	0	0	0	0	0	0	0	0	0	0	0	0	0	0	0	D	D	0	0	0	0	0	0	0	0	0	0	0	0	0	0	0	0	0	0	0	0	0	0	0	0	0
Synpcc7942_0321	0	0	0	0	0	0	0	0	0	0	0	0	0	0	0	0	0	0	0	0	0	0	0	0	0	0	0	D	D	0	0	0	0	D	D	0	0	0	0	0	0	0	0	0	0	Both	D	R	0	0	0	D	D	0	0	0	0	D	D	0	0	0	0	0	0	0	0	0	0	0	0	0	0	0	0	D	D	0	0	0	0	Both	D	R	0	0	0	D	D	0	0	0	0	D	D	0	0	0	0	Both	0	Both	0	0	0	D	D	0	0	0	0	D	D	0	0	0	0	D	D	0	0	0	0	Both	0	Both
Synpcc7942_0322	0	0	0	0	0	0	0	0	0	0	0	0	0	0	0	0	0	0	0	0	0	0	0	0	0	0	0	0	0	0	0	0	0	0	0	0	0	0	0	0	0	0	0	0	0	0	0	0	0	0	0	0	0	0	0	0	0	0	0	0	0	0	0	0	0	0	0	0	0	0	0	0	0	0	0	0	0	0	0	0	0	0	0	0	0	0	0	0	0	0	0	0	0	0	0	0	0	0	0	0	0	0	0	0	0	0	0	0	0	0	0	0	0	0	0	0	0	0	0	0	0	0	0	0	0	0
Synpcc7942_0323	0	0	0	0	0	0	0	0	0	0	0	0	0	0	0	0	0	0	0	0	0	0	0	0	0	0	0	0	0	0	0	D	D	0	0	0	0	0	0	0	0	0	0	D	D	0	0	0	0	0	0	0	0	0	0	0	0	0	0	0	0	D	D	0	0	0	0	0	0	0	0	0	0	D	D	0	0	0	0	D	D	0	0	0	0	0	0	0	0	0	0	0	0	0	0	0	0	D	D	0	0	0	0	0	0	0	0	0	0	0	0	0	0	0	0	0	0	0	0	0	0	0	0	0	0	0
Synpcc7942_0324	0	0	0	0	0	0	0	0	0	0	0	0	0	0	0	0	0	0	0	0	0	0	0	0	0	0	0	0	0	0	0	0	0	0	0	0	0	0	0	0	0	0	0	0	0	Both	Both	0	0	0	0	D	D	0	0	0	0	0	0	0	0	0	0	0	0	0	0	0	0	0	0	0	0	0	0	0	0	0	0	0	0	R	R	0	0	0	0	0	0	0	0	0	0	0	0	0	0	0	0	Both	Both	0	0	0	0	D	D	0	0	0	0	D	D	0	0	0	0	0	0	0	0	0	0	Both	Both	0
Synpcc7942_0325	0	0	0	0	0	0	0	0	0	0	0	0	0	0	0	0	0	0	0	0	0	0	0	0	0	0	0	Both	Both	0	0	0	0	Both	Both	0	0	0	0	0	0	0	0	0	0	Both	0	Both	0	0	0	D	D	0	0	0	0	D	D	0	0	0	0	0	0	0	0	0	0	0	0	0	0	0	0	D	D	0	0	0	0	Both	0	Both	0	0	0	D	D	0	0	0	0	D	D	0	0	0	0	Both	0	Both	0	0	0	D	D	0	0	0	0	D	D	0	0	0	0	D	D	0	0	0	0	Both	0	Both
Synpcc7942_0326	0	0	0	0	0	0	0	0	0	0	0	0	0	0	0	0	0	0	0	0	0	0	0	0	0	0	0	D	D	0	0	0	0	D	D	0	0	0	0	0	0	0	0	0	0	Both	0	Both	0	0	0	D	D	0	0	0	0	D	D	0	0	0	0	0	0	0	0	0	0	0	0	0	0	0	0	D	D	0	0	0	0	Both	0	Both	0	0	0	D	D	0	0	0	0	D	D	0	0	0	0	Both	0	Both	0	0	0	D	D	0	0	0	0	D	D	0	0	0	0	D	D	0	0	0	0	Both	0	Both
Synpcc7942_0327	0	0	0	0	0	0	0	0	0	0	0	0	0	0	0	0	0	0	0	0	0	0	0	0	0	0	0	D	D	0	0	0	0	D	D	0	0	0	0	0	0	0	0	0	0	Both	0	Both	0	0	0	D	D	0	0	0	0	D	D	0	0	0	0	0	0	0	0	0	0	0	0	0	0	0	0	D	D	0	0	0	0	Both	0	Both	0	0	0	D	D	0	0	0	0	D	D	0	0	0	0	Both	0	Both	0	0	0	D	D	0	0	0	0	D	D	0	0	0	0	D	D	0	0	0	0	Both	0	Both
Synpcc7942_0328	0	0	0	0	0	0	0	0	0	0	0	0	0	0	0	0	0	0	0	0	0	0	0	0	0	0	0	D	D	0	0	0	0	0	0	0	0	0	0	0	0	0	0	0	0	Both	0	Both	0	0	0	D	D	0	0	0	0	D	D	0	0	0	0	0	0	0	0	0	0	0	0	0	0	0	0	D	D	0	0	0	0	Both	0	Both	0	0	0	D	D	0	0	0	0	D	D	0	0	0	0	Both	0	Both	0	0	0	Both	D	R	0	0	0	D	D	0	0	0	0	D	D	0	0	0	0	Both	0	Both
Synpcc7942_0329	0	0	0	0	0	0	0	0	0	0	0	0	0	0	0	0	0	0	0	0	0	0	0	0	0	0	0	D	D	0	0	0	0	D	D	0	0	0	0	0	0	0	0	0	0	D	0	D	0	0	0	0	0	0	0	0	0	D	D	0	0	0	0	0	0	0	0	0	0	0	0	0	0	0	0	D	D	0	0	0	0	D	0	D	0	0	0	D	D	0	0	0	0	0	0	0	0	0	0	D	0	D	0	0	0	D	D	0	0	0	0	D	D	0	0	0	0	0	0	0	0	0	0	D	0	D
Synpcc7942_0330	0	0	0	0	0	0	0	0	0	0	0	0	0	0	0	0	0	0	0	0	0	0	0	0	0	0	0	Both	Both	0	0	0	0	Both	Both	0	0	0	0	0	0	0	0	0	0	Both	0	Both	0	0	0	0	0	0	0	0	0	0	0	0	0	0	0	0	0	0	0	0	0	0	0	0	0	0	0	0	0	0	0	0	0	Both	0	Both	0	0	0	0	0	0	0	0	0	0	0	0	0	0	0	Both	0	Both	0	0	0	0	0	0	0	0	0	0	0	0	0	0	0	0	0	0	0	0	0	Both	0	Both
Synpcc7942_0331	0	0	0	0	0	0	0	0	0	0	0	0	0	0	0	0	0	0	0	0	0	0	0	0	0	0	0	Both	D	R	0	0	0	Both	Both	0	0	0	0	0	0	0	0	0	0	Both	0	Both	0	0	0	0	0	0	0	0	0	0	0	0	0	0	0	0	0	0	0	0	0	0	0	0	0	0	0	0	0	0	0	0	0	Both	0	Both	0	0	0	0	0	0	0	0	0	0	0	0	0	0	0	Both	0	Both	0	0	0	0	0	0	0	0	0	0	0	0	0	0	0	0	0	0	0	0	0	Both	0	Both
Synpcc7942_0332	0	0	0	0	0	0	0	0	0	0	0	0	0	0	0	0	0	0	0	0	0	0	0	0	0	0	0	Both	D	R	0	0	0	Both	D	R	0	0	0	0	0	0	0	0	0	Both	0	Both	0	0	0	0	0	0	0	0	0	0	0	0	0	0	0	0	0	0	0	0	0	0	0	0	0	0	0	0	0	0	0	0	0	Both	0	Both	0	0	0	D	D	0	0	0	0	0	0	0	0	0	0	Both	0	Both	0	0	0	D	D	0	0	0	0	D	D	0	0	0	0	0	0	0	0	0	0	Both	0	Both
Synpcc7942_0333	0	0	0	0	0	0	0	0	0	0	0	0	0	0	0	0	0	0	0	0	0	0	0	0	0	0	0	Both	Both	0	0	0	0	R	R	0	0	0	0	0	0	0	0	0	0	Both	D	R	0	0	0	0	0	0	0	0	0	0	0	0	0	0	0	0	0	0	0	0	0	0	0	0	0	0	0	0	0	0	0	0	0	Both	D	R	0	0	0	0	0	0	0	0	0	0	0	0	0	0	0	Both	D	R	0	0	0	0	0	0	0	0	0	0	0	0	0	0	0	0	0	0	0	0	0	Both	Both	0
Synpcc7942_0334	0	0	0	0	0	0	0	0	0	0	0	0	0	0	0	0	0	0	0	0	0	0	0	0	0	0	0	Both	D	R	0	0	0	R	R	0	0	0	0	0	0	0	0	0	0	Both	D	R	0	0	0	0	0	0	0	0	0	0	0	0	0	0	0	0	0	0	0	0	0	0	0	0	0	0	0	0	0	0	0	0	0	Both	D	R	0	0	0	0	0	0	0	0	0	0	0	0	0	0	0	Both	D	R	0	0	0	0	0	0	0	0	0	0	0	0	0	0	0	0	0	0	0	0	0	Both	Both	0
Synpcc7942_0335	0	0	0	0	0	0	0	0	0	0	0	0	0	0	0	0	0	0	0	0	0	0	0	0	0	0	0	Both	D	R	0	0	0	R	R	0	0	0	0	0	0	0	0	0	0	Both	D	R	0	0	0	0	0	0	0	0	0	D	D	0	0	0	0	0	0	0	0	0	0	0	0	0	0	0	0	0	0	0	0	0	0	Both	0	Both	0	0	0	0	0	0	0	0	0	0	0	0	0	0	0	Both	D	R	0	0	0	0	0	0	0	0	0	0	0	0	0	0	0	0	0	0	0	0	0	Both	D	R
Synpcc7942_0336	0	0	0	0	0	0	0	0	0	0	0	0	0	0	0	0	0	0	0	0	0	0	0	0	0	0	0	Both	D	R	0	0	0	0	0	0	0	0	0	0	0	0	0	0	0	Both	0	Both	0	0	0	0	0	0	0	0	0	D	D	0	0	0	0	0	0	0	0	0	0	0	0	0	0	0	0	0	0	0	0	0	0	Both	0	Both	0	0	0	D	D	0	0	0	0	0	0	0	0	0	0	Both	0	Both	0	0	0	D	D	0	0	0	0	D	D	0	0	0	0	0	0	0	0	0	0	Both	0	Both
Synpcc7942_0337	0	0	0	0	0	0	0	0	0	0	0	0	0	0	0	0	0	0	0	0	0	0	0	0	0	0	0	Both	Both	0	0	0	0	R	R	0	0	0	0	0	0	0	0	0	0	Both	0	Both	0	0	0	0	0	0	0	0	0	Both	D	R	0	0	0	0	0	0	0	0	0	0	0	0	0	0	0	0	0	0	0	0	0	Both	0	Both	0	0	0	D	D	0	0	0	0	0	0	0	0	0	0	Both	0	Both	0	0	0	D	D	0	0	0	0	D	D	0	0	0	0	0	0	0	0	0	0	Both	0	Both
Synpcc7942_0338	0	0	0	0	0	0	0	0	0	0	0	0	0	0	0	0	0	0	0	0	0	0	0	0	0	0	0	0	0	0	0	0	0	0	0	0	0	0	0	0	0	0	0	0	0	R	R	0	0	0	0	0	0	0	0	0	0	0	0	0	0	0	0	0	0	0	0	0	0	0	0	0	0	0	0	0	0	0	0	0	0	R	R	0	0	0	0	0	0	0	0	0	0	0	0	0	0	0	0	R	R	0	0	0	0	0	0	0	0	0	0	0	0	0	0	0	0	0	0	0	0	0	0	R	R	0
Synpcc7942_0339	0	0	0	0	0	0	0	0	0	0	0	0	0	0	0	0	0	0	0	0	0	0	0	0	0	0	0	0	0	0	0	0	0	0	0	0	0	0	0	0	0	0	0	0	0	0	0	0	0	0	0	0	0	0	0	0	0	0	0	0	0	0	0	D	D	0	0	0	0	0	0	0	0	0	0	0	0	0	0	0	0	0	0	0	0	0	0	0	0	0	0	0	0	0	0	0	0	0	0	0	0	0	0	0	0	0	0	0	0	0	0	0	0	0	0	0	0	0	0	0	0	0	0	0	0	0
Synpcc7942_0340	0	0	0	0	0	0	0	0	0	0	0	0	0	0	0	0	0	0	0	0	0	0	0	0	0	0	0	0	0	0	0	0	0	0	0	0	0	0	0	0	0	0	0	0	0	0	0	0	0	0	0	0	0	0	0	0	0	0	0	0	0	0	0	0	0	0	0	0	0	0	0	0	0	0	0	0	0	0	0	D	D	0	0	0	0	0	0	0	0	0	0	0	0	0	0	0	0	0	0	0	0	0	0	0	0	0	0	0	0	0	0	0	0	0	0	0	0	0	0	0	0	0	0	0	0	0
Synpcc7942_0341	0	0	0	0	0	0	0	0	0	0	0	0	0	0	0	0	0	0	0	0	0	0	0	0	0	0	0	0	0	0	0	0	0	0	0	0	0	0	0	0	0	0	0	0	0	0	0	0	0	0	0	0	0	0	0	0	0	0	0	0	0	0	0	0	0	0	0	0	0	0	0	0	0	0	0	0	0	0	0	0	0	0	0	0	0	0	0	0	0	0	0	0	0	0	0	0	0	D	D	0	0	0	0	0	0	0	0	0	0	0	0	0	0	0	0	0	0	0	0	0	0	D	D	0	0	0
Synpcc7942_0342	0	Both	Both	0	0	0	0	Both	Both	0	0	0	0	0	0	0	0	0	0	0	0	0	0	0	0	0	0	0	0	0	0	0	0	0	0	0	0	0	0	0	0	0	0	D	D	0	0	0	0	0	0	0	0	0	R	D	Both	0	0	0	Both	0	Both	0	0	0	0	0	0	0	0	0	Both	0	Both	0	0	0	Both	0	Both	0	0	0	0	Both	Both	0	0	0	R	D	Both	0	0	0	Both	0	Both	0	0	0	0	0	0	0	0	0	0	0	0	0	0	0	0	0	0	0	0	0	0	0	0	0	0	0
Synpcc7942_0343	0	0	0	0	0	0	0	0	0	0	0	0	0	0	0	0	0	0	0	0	0	0	0	0	0	0	0	0	0	0	0	0	0	0	0	0	0	0	0	0	0	0	0	0	0	0	0	0	0	0	0	0	0	0	0	0	0	0	0	0	0	0	0	0	0	0	0	0	0	0	0	0	0	0	0	0	0	0	0	0	0	0	0	0	0	0	0	0	0	0	0	0	0	0	0	0	0	0	0	0	0	0	0	0	0	0	0	0	0	0	0	D	D	0	0	0	0	D	D	0	0	0	0	0	0	0
Synpcc7942_0344	0	0	0	0	0	0	0	0	0	0	0	0	0	0	0	0	0	0	0	0	0	0	0	0	0	0	0	0	0	0	0	0	0	0	0	0	0	0	0	0	0	0	0	D	D	0	0	0	0	Both	Both	0	0	0	0	0	0	0	0	0	0	0	0	0	0	0	0	0	0	0	0	0	0	D	D	0	0	0	0	D	D	0	0	0	0	D	D	0	0	0	0	Both	Both	0	0	0	0	D	D	0	0	0	0	0	0	0	0	0	0	0	0	0	0	0	0	D	D	0	0	0	0	D	D	0	0	0
Synpcc7942_0345	0	0	0	D	D	0	0	0	0	0	0	0	0	0	0	0	0	0	0	0	0	0	0	0	0	0	0	0	0	0	0	0	0	D	D	0	0	0	0	0	0	0	0	0	0	0	0	0	0	0	0	0	0	0	0	0	0	0	0	0	0	0	0	0	0	0	0	0	0	0	0	0	0	0	0	0	0	0	0	0	0	D	D	0	0	0	0	0	0	0	0	0	0	0	0	0	0	0	0	D	D	0	0	D	D	0	0	0	0	D	D	0	0	0	0	0	0	0	0	0	0	0	0	0	0	0
Synpcc7942_0346	0	0	0	0	0	0	0	0	0	0	0	0	0	0	0	0	0	0	0	0	0	0	0	0	0	0	0	0	0	0	0	0	0	0	0	0	0	0	0	0	0	0	0	D	D	0	0	0	0	0	0	0	0	0	0	D	D	0	0	0	0	0	0	0	0	0	0	0	0	0	0	0	0	D	D	0	0	0	0	D	D	0	0	0	0	Both	Both	0	0	0	0	0	0	0	0	0	0	D	D	0	0	0	0	Both	Both	0	0	0	0	D	D	0	0	0	0	0	0	0	0	0	0	D	D	0	0	0
Synpcc7942_0347	0	0	0	D	D	0	0	0	0	0	0	0	0	0	0	0	0	0	0	0	0	0	0	0	0	0	0	0	0	0	0	0	0	R	R	0	0	0	0	0	0	0	0	0	0	0	0	0	0	0	0	0	0	0	0	0	0	0	0	0	0	0	0	D	D	0	0	0	0	0	0	0	0	0	0	D	D	0	0	0	0	R	R	0	0	0	0	0	0	0	0	0	0	D	D	0	0	0	0	R	R	0	0	D	D	0	0	0	0	D	D	0	0	0	0	0	0	0	0	0	0	0	0	0	0	0
Synpcc7942_0348	0	0	0	R	R	0	0	0	0	0	0	0	0	0	0	0	0	0	0	0	0	0	0	0	0	0	0	0	0	0	0	0	0	0	0	0	0	0	0	0	0	0	0	D	D	0	0	0	0	0	0	0	0	0	0	0	0	0	0	0	0	0	0	R	R	0	0	0	0	0	0	0	0	0	0	0	0	0	0	0	0	R	R	0	0	0	0	0	0	0	0	0	0	0	0	0	0	D	D	0	0	0	0	0	0	0	0	0	0	0	0	0	0	0	0	0	0	0	0	0	0	0	0	0	0	0
Synpcc7942_0349	R	D	Both	0	0	0	R	D	Both	0	0	0	0	0	0	0	0	0	0	0	0	0	0	0	0	0	0	0	0	0	0	0	0	0	0	0	0	0	0	0	0	0	0	0	0	0	0	0	0	0	0	0	0	0	0	0	0	0	0	0	Both	0	Both	0	0	0	0	Both	Both	0	0	0	0	Both	Both	0	0	0	0	Both	Both	0	0	0	0	0	0	0	0	0	0	Both	Both	0	0	0	0	Both	Both	0	0	0	0	0	0	0	0	0	0	0	0	R	R	0	0	0	0	0	0	0	0	0	0	R	R	0
Synpcc7942_0350	0	0	0	0	0	0	0	0	0	0	0	0	0	0	0	0	0	0	0	0	0	0	0	0	0	0	0	0	0	0	0	0	0	0	0	0	0	0	0	0	0	0	0	0	0	0	0	0	0	0	0	0	0	0	0	0	0	0	0	0	0	0	0	0	0	0	0	0	0	0	0	0	0	0	0	0	0	0	0	0	0	0	0	0	0	0	0	0	0	0	0	0	0	0	0	0	0	0	0	0	0	0	0	0	0	0	0	0	0	0	0	0	0	0	0	0	0	0	0	0	0	0	0	0	0	0
Synpcc7942_0351	0	0	0	0	0	0	0	0	0	0	0	0	0	0	0	0	0	0	0	0	0	0	0	0	0	0	0	0	0	0	0	0	0	0	0	0	0	0	0	0	0	0	0	0	0	D	D	0	0	0	0	0	0	0	0	0	0	0	0	0	0	0	0	0	0	0	0	0	0	0	0	0	0	0	0	0	0	0	0	0	0	D	D	0	0	0	0	0	0	0	0	0	0	0	0	0	0	0	0	0	0	0	0	0	0	0	0	0	0	0	0	0	0	0	0	0	0	0	0	0	0	0	0	0	0	0
Synpcc7942_0352	0	0	0	0	0	0	0	0	0	0	0	0	0	0	0	0	0	0	0	0	0	0	0	0	0	0	0	0	0	0	0	0	0	R	R	0	0	0	0	0	0	0	0	D	D	0	0	0	0	0	0	0	0	0	0	0	0	0	0	0	0	0	0	0	0	0	0	0	0	0	0	0	0	0	0	0	0	0	0	0	0	0	0	0	0	0	0	0	0	0	0	0	0	0	0	0	0	0	0	0	0	0	0	D	D	0	0	0	0	D	D	0	0	0	0	0	0	0	0	0	0	D	D	0	0	0
Synpcc7942_0353	0	0	0	0	0	0	0	0	0	0	0	0	0	0	0	0	0	0	0	0	0	0	0	0	0	0	0	D	D	0	0	0	0	0	0	0	0	0	0	0	0	0	0	0	0	D	D	0	0	0	0	0	0	0	0	0	0	D	D	0	0	0	0	0	0	0	0	0	0	0	0	0	0	0	0	0	0	0	0	0	0	D	D	0	0	0	0	D	D	0	0	0	0	0	0	0	0	0	0	D	D	0	0	0	0	D	D	0	0	0	0	D	D	0	0	0	0	0	0	0	0	0	0	D	D	0
Synpcc7942_0354	0	0	0	0	0	0	0	0	0	0	0	0	0	0	0	0	0	0	0	0	0	0	0	0	0	0	0	0	0	0	0	0	0	0	0	0	0	0	0	0	0	0	0	D	D	0	0	0	0	D	D	0	0	0	0	0	0	0	0	0	0	0	0	0	0	0	0	0	0	0	0	0	0	0	0	0	0	0	0	0	0	0	0	0	0	0	0	0	0	0	0	0	0	0	0	0	0	D	D	0	0	0	0	D	D	0	0	0	0	0	0	0	0	0	0	0	0	0	0	0	0	D	D	0	0	0
Synpcc7942_0355	0	0	0	0	0	0	0	0	0	0	0	0	0	0	0	0	0	0	0	0	0	0	0	0	0	0	0	0	0	0	0	0	0	0	0	0	0	0	0	0	0	0	0	0	0	0	0	0	0	0	0	0	0	0	0	0	0	0	0	0	0	0	0	0	0	0	0	0	0	0	0	0	0	0	0	0	0	0	0	D	D	0	0	0	0	0	0	0	0	0	0	0	0	0	0	0	0	0	0	0	0	0	0	0	0	0	0	0	0	0	0	0	0	0	0	0	0	0	0	0	0	0	0	0	0	0
Synpcc7942_0356	0	0	0	0	0	0	0	0	0	0	0	0	0	0	0	0	0	0	0	0	0	0	0	0	0	0	0	0	0	0	0	0	0	R	R	0	0	0	0	0	0	0	0	0	0	R	R	0	0	0	0	0	0	0	0	0	0	0	0	0	0	0	0	0	0	0	0	0	0	0	0	0	0	0	0	0	0	0	0	0	0	R	R	0	0	0	0	0	0	0	0	0	0	Both	Both	0	0	0	0	Both	Both	0	0	0	0	0	0	0	0	0	0	0	0	0	0	0	0	0	0	0	0	0	0	R	R	0
Synpcc7942_0357	0	0	0	0	0	0	0	0	0	0	0	0	0	0	0	0	0	0	0	0	0	0	0	0	0	0	0	0	0	0	0	0	0	0	0	0	0	0	0	0	0	0	0	0	0	D	D	0	0	0	0	0	0	0	0	0	0	D	D	0	0	0	0	0	0	0	0	0	0	0	0	0	0	0	0	D	D	0	0	0	0	D	D	0	0	0	0	0	0	0	0	0	0	0	0	0	0	0	0	D	D	0	0	0	0	0	0	0	0	0	0	0	0	0	0	0	0	0	0	0	0	0	0	D	D	0
Synpcc7942_0358	0	0	0	0	0	0	0	0	0	0	0	0	0	0	0	0	0	0	0	0	0	0	0	0	0	0	0	0	0	0	0	0	0	0	0	0	0	0	0	0	0	0	0	0	0	0	0	0	0	0	0	0	0	0	0	0	0	0	0	0	0	0	0	0	0	0	0	0	0	0	0	0	0	0	0	0	0	0	0	0	0	0	0	0	0	0	0	0	0	0	0	0	0	0	0	0	0	0	0	0	0	0	0	0	0	0	0	0	0	0	0	0	0	0	0	0	0	0	0	0	0	0	0	0	0	0
Synpcc7942_0359	0	0	0	0	0	0	0	0	0	0	0	0	0	0	0	0	0	0	0	0	0	0	0	0	0	0	0	0	0	0	0	0	0	0	0	0	0	0	0	0	0	0	0	0	0	0	0	0	0	0	0	0	0	0	0	0	0	0	0	0	0	0	0	0	0	0	0	0	0	0	0	0	0	0	0	D	D	0	0	0	0	D	D	0	0	0	0	0	0	0	0	0	0	D	D	0	0	0	0	D	D	0	0	0	0	0	0	0	0	0	0	0	0	0	0	0	0	0	0	0	0	0	0	0	0	0
Synpcc7942_0360	0	0	0	0	0	0	0	0	0	0	0	0	0	0	0	0	0	0	0	0	0	0	0	0	0	0	0	0	0	0	0	0	0	0	0	0	0	0	0	0	0	0	0	0	0	0	0	0	0	0	0	0	0	0	0	0	0	0	0	0	0	0	0	0	0	0	0	0	0	0	0	0	0	0	0	0	0	0	0	0	0	0	0	0	0	0	0	0	0	0	0	0	0	0	0	0	0	0	0	0	0	0	0	0	0	0	0	0	0	0	0	0	0	0	0	0	0	0	0	0	0	0	0	0	0	0
Synpcc7942_0361	0	0	0	0	0	0	0	0	0	0	0	0	0	0	0	0	0	0	0	0	0	0	0	0	0	0	0	0	0	0	0	0	0	0	0	0	0	0	0	0	0	0	0	0	0	0	0	0	0	0	0	0	0	0	0	0	0	D	D	0	0	0	0	0	0	0	0	0	0	0	0	0	0	0	0	0	0	0	0	0	0	Both	Both	0	0	0	0	D	D	0	0	0	0	0	0	0	0	0	0	D	D	0	0	0	0	0	0	0	0	0	0	0	0	0	0	0	0	0	0	0	0	0	0	0	0	0
Synpcc7942_0362	0	0	0	0	0	0	0	0	0	0	0	0	0	0	0	0	0	0	0	0	0	0	0	0	0	0	0	Both	Both	0	0	0	0	0	0	0	0	R	R	0	0	0	0	0	0	Both	D	R	0	0	0	0	0	0	0	0	0	Both	Both	0	0	0	0	0	0	0	0	0	0	0	0	0	0	0	0	0	0	0	0	0	0	Both	D	R	0	0	0	Both	Both	0	0	0	0	0	0	0	0	0	0	Both	Both	0	0	0	0	Both	Both	0	0	0	0	Both	Both	0	0	0	0	0	0	0	0	0	0	Both	Both	0
Synpcc7942_0363	0	0	0	0	0	0	0	0	0	0	0	0	0	0	0	0	0	0	0	0	0	0	0	0	0	0	0	0	0	0	0	0	0	0	0	0	0	0	0	0	0	0	0	0	0	0	0	0	0	0	0	0	0	0	0	0	0	0	0	0	0	0	0	0	0	0	0	0	0	0	0	0	0	0	0	0	0	0	0	0	0	D	0	D	0	0	0	0	0	0	0	0	0	0	0	0	0	0	0	D	D	0	0	0	0	0	0	0	0	0	0	0	0	0	0	0	0	0	0	0	0	0	0	0	0	0
Synpcc7942_0364	0	0	0	0	0	0	0	0	0	0	0	0	0	0	0	0	0	0	0	0	0	0	0	0	Both	0	Both	0	0	0	Both	0	Both	0	0	0	0	0	0	0	0	0	Both	0	Both	0	0	0	0	0	0	0	0	0	0	0	0	0	0	0	0	0	0	0	0	0	0	0	0	0	0	0	0	0	0	0	0	0	Both	0	Both	0	0	0	0	0	0	0	0	0	0	0	0	0	0	0	Both	0	Both	0	0	0	0	D	D	0	0	0	0	0	0	0	0	0	0	0	0	0	0	0	Both	0	Both	0	0	0
Synpcc7942_0365	R	D	Both	0	0	0	Both	0	Both	0	0	0	0	0	0	0	0	0	0	0	0	0	0	0	0	0	0	0	0	0	0	0	0	0	0	0	0	0	0	0	0	0	0	0	0	0	0	0	0	0	0	0	0	0	0	R	R	0	0	0	Both	0	Both	0	0	0	R	D	Both	0	0	0	0	Both	Both	0	0	0	0	Both	Both	0	0	0	0	R	R	0	0	0	R	D	Both	0	0	0	Both	0	Both	0	0	0	0	0	0	0	0	0	0	0	0	0	0	0	0	0	0	0	0	0	0	0	0	R	R	0
Synpcc7942_0366	0	0	0	D	D	0	0	0	0	D	D	0	0	0	0	0	0	0	0	0	0	0	0	0	0	0	0	0	0	0	0	0	0	D	D	0	0	0	0	D	D	0	0	D	D	0	0	0	0	0	0	0	0	0	0	D	D	0	0	0	0	0	0	D	D	0	0	0	0	D	D	0	0	0	0	0	0	0	0	0	0	0	0	0	0	D	D	0	0	0	0	0	0	0	0	0	0	0	0	0	0	0	0	D	D	0	0	0	0	D	D	0	0	0	0	D	D	0	0	0	0	D	D	0	0	0
Synpcc7942_0367	0	0	0	0	0	0	0	0	0	0	0	0	0	0	0	0	0	0	0	0	0	0	0	0	0	0	0	0	0	0	0	0	0	D	D	0	0	0	0	0	0	0	0	0	0	D	0	D	0	0	0	D	D	0	0	0	0	D	D	0	0	0	0	D	D	0	0	0	0	0	0	0	0	0	0	D	D	0	0	0	0	D	0	D	0	0	0	0	0	0	0	0	0	D	D	0	0	0	0	D	0	D	0	0	0	D	D	0	0	0	0	0	0	0	0	0	0	D	D	0	0	0	0	D	D	0
Synpcc7942_0368	0	0	0	0	0	0	0	0	0	0	0	0	0	0	0	0	0	0	0	0	0	0	0	0	0	0	0	0	0	0	0	0	0	0	0	0	0	0	0	0	0	0	0	0	0	0	0	0	0	0	0	0	0	0	0	0	0	0	0	0	0	0	0	D	D	0	0	0	0	0	0	0	0	0	0	0	0	0	0	0	0	0	0	0	0	0	0	0	0	0	0	0	0	0	0	0	0	0	0	0	0	0	0	0	0	0	0	0	0	0	0	0	0	0	0	0	0	0	0	0	0	0	0	0	0	0
Synpcc7942_0369	0	0	0	0	0	0	0	0	0	0	0	0	0	0	0	0	0	0	0	0	0	0	0	0	0	0	0	0	0	0	0	0	0	0	0	0	0	0	0	0	0	0	0	0	0	0	0	0	0	0	0	0	0	0	0	0	0	0	0	0	0	0	0	0	0	0	0	0	0	0	0	0	0	0	0	0	0	0	0	0	0	0	0	0	0	0	0	0	0	0	0	0	0	0	0	0	0	0	0	0	0	0	0	0	0	0	0	0	0	0	0	0	0	0	0	0	0	0	0	0	0	0	0	0	0	0
Synpcc7942_0370	0	0	0	0	0	0	0	0	0	0	0	0	0	0	0	0	0	0	0	0	0	0	0	0	0	0	0	0	0	0	0	0	0	0	0	0	0	0	0	0	0	0	0	D	D	0	0	0	0	0	0	0	0	0	0	0	0	0	0	0	0	0	0	0	0	0	0	0	0	0	0	0	0	D	D	0	0	0	0	D	D	0	0	0	0	0	0	0	0	0	0	D	D	0	0	0	0	D	D	0	0	0	0	0	0	0	0	0	0	0	0	0	0	0	0	0	0	0	0	0	0	0	0	0	0	0
Synpcc7942_0371	0	0	0	0	0	0	0	0	0	0	0	0	0	0	0	0	0	0	0	0	0	0	0	0	0	0	0	0	0	0	0	0	0	0	0	0	0	0	0	0	0	0	0	D	D	0	0	0	0	D	D	0	0	0	0	D	D	0	0	0	0	0	0	0	0	0	0	0	0	0	0	0	0	D	D	0	0	0	D	0	D	0	0	0	0	0	0	0	0	0	0	D	D	0	0	0	0	D	D	0	0	0	0	D	D	0	0	0	0	0	0	0	0	0	0	0	0	0	0	0	0	D	D	0	0	0
Synpcc7942_0372	0	0	0	0	0	0	0	0	0	0	0	0	0	0	0	0	0	0	0	0	0	0	0	0	0	0	0	0	0	0	0	0	0	0	0	0	0	0	0	0	0	0	0	0	0	0	0	0	0	0	0	D	D	0	0	0	0	0	0	0	0	D	D	0	0	0	0	0	0	0	0	0	0	0	0	0	0	0	0	0	0	0	0	0	0	0	0	0	0	0	0	0	0	0	0	0	0	0	0	0	0	0	0	0	0	0	0	0	0	0	0	0	0	0	0	0	0	D	D	0	0	0	0	0	0	0
Synpcc7942_0373	0	0	0	0	0	0	0	0	0	0	0	0	0	0	0	0	0	0	0	0	0	0	0	0	0	0	0	0	0	0	0	0	0	0	0	0	0	0	0	0	0	0	0	0	0	0	0	0	0	0	0	0	0	0	0	0	0	0	0	0	0	0	0	0	0	0	0	0	0	0	0	0	0	D	D	0	0	0	0	D	D	0	0	0	0	0	0	0	0	0	0	D	D	0	0	0	0	D	D	0	0	0	0	0	0	0	0	0	0	0	0	0	0	0	0	0	0	0	0	0	0	0	0	0	0	0
Synpcc7942_0374	0	R	R	0	0	0	0	0	0	0	0	0	0	0	0	0	0	0	0	R	R	0	0	0	0	0	0	0	0	0	0	0	0	0	0	0	0	0	0	0	0	0	0	0	0	0	0	0	0	0	0	0	0	0	0	Both	Both	0	0	0	0	Both	Both	0	0	0	0	0	0	0	0	0	0	Both	Both	0	0	0	0	Both	Both	0	0	0	0	0	0	0	0	0	0	0	0	0	0	0	0	0	0	0	0	0	0	0	0	0	0	0	0	0	0	0	0	0	0	0	0	0	0	0	0	0	0	0	0	0
Synpcc7942_0375	0	0	0	0	0	0	0	0	0	0	0	0	0	0	0	0	0	0	0	0	0	0	0	0	0	0	0	0	0	0	0	0	0	0	0	0	0	0	0	0	0	0	0	0	0	D	D	0	0	0	0	0	0	0	0	0	0	0	0	0	0	0	0	0	0	0	0	0	0	0	0	0	0	0	0	D	D	0	0	0	0	D	0	D	0	0	0	0	0	0	0	0	0	0	0	0	0	0	0	D	0	D	0	0	0	0	0	0	0	0	0	0	0	0	0	0	0	0	0	0	0	0	0	D	D	0
Synpcc7942_0376	0	0	0	0	0	0	0	0	0	0	0	0	0	0	0	0	0	0	0	0	0	0	0	0	0	0	0	0	0	0	0	0	0	0	0	0	0	0	0	0	0	0	0	0	0	0	0	0	0	0	0	0	0	0	0	0	0	0	0	0	0	0	0	0	0	0	0	0	0	0	0	0	0	0	0	0	0	0	0	0	0	R	R	0	0	0	0	0	0	0	0	0	0	0	0	0	0	0	0	0	0	0	0	0	0	0	0	0	0	0	0	0	0	0	0	0	0	0	0	0	0	0	0	0	0	0
Synpcc7942_0377	0	0	0	0	0	0	0	0	0	0	0	0	0	0	0	0	0	0	0	0	0	0	0	0	0	0	0	0	0	0	0	0	0	0	0	0	0	0	0	0	0	0	0	0	0	0	0	0	0	0	0	0	0	0	0	0	0	0	0	0	0	0	0	0	0	0	0	0	0	0	0	0	0	0	0	0	0	0	0	D	D	0	0	0	0	0	0	0	0	0	0	0	0	0	0	0	0	0	0	0	0	0	0	0	0	0	0	0	0	0	0	0	0	0	0	0	0	0	0	0	0	0	0	0	0	0
Synpcc7942_0378	0	0	0	0	0	0	0	0	0	0	0	0	0	0	0	0	0	0	0	0	0	0	0	0	0	0	0	0	0	0	0	0	0	0	0	0	0	0	0	0	0	0	0	0	0	0	0	0	0	0	0	0	0	0	0	0	0	0	0	0	0	0	0	0	0	0	0	0	0	0	0	0	0	0	0	0	0	0	0	0	0	R	R	0	0	0	0	0	0	0	0	0	0	0	0	0	0	0	0	R	R	0	0	0	0	0	0	0	0	0	0	0	0	0	0	0	0	0	0	0	0	0	0	0	0	0
Synpcc7942_0379	0	0	0	0	0	0	0	0	0	0	0	0	0	0	0	0	0	0	0	0	0	0	0	0	0	0	0	R	R	0	0	0	0	R	R	0	0	0	0	0	0	0	0	0	0	R	R	0	0	0	0	0	0	0	0	0	0	0	0	0	0	0	0	0	0	0	0	0	0	0	0	0	0	0	0	0	0	0	0	0	0	0	0	0	0	0	0	0	0	0	0	0	0	0	0	0	0	0	0	R	R	0	0	0	0	0	0	0	0	0	0	0	0	0	0	0	0	0	0	0	0	0	0	0	0	0
Synpcc7942_0380	0	0	0	0	0	0	0	0	0	0	0	0	0	0	0	0	0	0	0	0	0	0	0	0	0	0	0	R	R	0	0	0	0	R	R	0	0	0	0	0	0	0	0	0	0	Both	Both	0	0	0	0	0	0	0	0	0	0	0	0	0	0	0	0	0	0	0	0	0	0	0	0	0	0	0	0	0	0	0	0	0	0	Both	Both	0	0	0	0	0	0	0	0	0	0	0	0	0	0	0	0	Both	Both	0	0	0	0	0	0	0	0	0	0	0	0	0	0	0	0	0	0	0	0	0	0	0	0	0
Synpcc7942_0381	0	0	0	0	0	0	0	0	0	0	0	0	0	0	0	0	0	0	0	0	0	0	0	0	0	0	0	R	R	0	0	0	0	0	0	0	0	0	0	0	0	0	0	0	0	Both	D	R	0	0	0	D	D	0	0	0	0	Both	Both	0	0	0	0	0	0	0	0	0	0	0	0	0	0	0	0	0	0	0	0	0	0	Both	Both	0	0	0	0	Both	Both	0	0	0	0	0	0	0	0	0	0	Both	Both	0	0	0	0	Both	Both	0	0	0	0	Both	Both	0	0	0	0	D	D	0	0	0	0	Both	D	R
Synpcc7942_0382	0	D	D	0	0	0	0	0	0	0	0	0	0	0	0	0	0	0	0	0	0	0	0	0	0	0	0	R	R	0	0	0	0	0	0	0	0	0	0	0	0	0	0	0	0	Both	D	R	0	0	0	D	D	0	0	0	0	D	D	0	0	D	D	0	0	0	0	0	0	0	0	0	0	0	0	0	0	0	0	0	0	Both	Both	0	0	0	0	D	D	0	0	0	0	D	D	0	0	0	0	Both	Both	0	0	0	0	D	D	0	0	0	0	D	D	0	0	0	0	D	D	0	0	0	0	Both	D	R
Synpcc7942_0383	0	0	0	0	0	0	0	0	0	0	0	0	0	0	0	0	0	0	0	0	0	0	0	0	0	0	0	0	0	0	0	0	0	0	0	0	0	0	0	0	0	0	0	0	0	0	0	0	0	0	0	0	0	0	0	0	0	0	0	0	0	0	0	0	0	0	0	0	0	0	0	0	0	D	D	0	0	0	0	0	0	0	0	0	0	0	0	0	0	0	0	0	0	0	0	0	0	0	0	0	0	0	0	0	0	0	0	0	0	0	0	0	0	0	0	0	0	0	0	0	0	0	0	0	0	0
Synpcc7942_0384	0	0	0	0	0	0	0	0	0	0	0	0	0	0	0	0	0	0	0	0	0	0	0	0	0	0	0	0	0	0	0	0	0	0	0	0	0	0	0	0	0	0	0	0	0	0	0	0	0	0	0	0	0	0	0	0	0	0	0	0	0	0	0	D	D	0	0	0	0	0	0	0	0	0	0	0	0	0	0	0	0	0	0	0	0	0	0	0	0	0	0	0	0	0	0	0	0	0	0	0	0	0	0	0	0	0	0	0	0	D	D	0	0	0	0	D	D	0	0	0	0	0	0	0	0	0
Synpcc7942_0385	0	0	0	0	0	0	0	0	0	0	0	0	0	0	0	0	0	0	0	0	0	0	0	0	0	0	0	D	D	0	0	0	0	Both	Both	0	0	0	0	0	0	0	0	0	0	Both	0	Both	0	0	0	D	D	0	0	0	0	D	D	0	0	0	0	0	0	0	0	0	0	0	0	0	0	0	0	D	D	0	0	0	0	Both	0	Both	0	0	0	D	D	0	0	0	0	D	D	0	0	0	0	Both	0	Both	0	0	0	D	D	0	0	0	0	D	D	0	0	0	0	D	D	0	0	0	0	Both	0	Both
Synpcc7942_0386	0	0	0	0	0	0	0	0	0	0	0	0	0	0	0	0	0	0	0	0	0	0	0	0	0	0	0	0	0	0	0	0	0	R	R	0	0	0	0	0	0	0	0	0	0	Both	Both	0	0	0	0	0	0	0	0	0	0	0	0	0	0	0	0	0	0	0	0	0	0	0	0	0	0	0	0	0	0	0	0	0	0	R	R	0	0	0	0	0	0	0	0	0	0	0	0	0	0	0	0	R	R	0	0	0	0	0	0	0	0	0	0	0	0	0	0	0	0	0	0	0	0	0	0	R	R	0
Synpcc7942_0387	0	0	0	0	0	0	0	0	0	0	0	0	0	0	0	0	0	0	0	0	0	0	0	0	0	0	0	R	R	0	0	0	0	R	R	0	0	0	0	0	0	0	0	0	0	Both	Both	0	0	0	0	0	0	0	0	0	0	0	0	0	0	0	0	0	0	0	0	0	0	0	0	0	0	0	0	0	0	0	0	0	0	Both	Both	0	0	0	0	0	0	0	0	0	0	0	0	0	0	0	0	R	R	0	0	0	0	0	0	0	0	0	0	0	0	0	0	0	0	0	0	0	0	0	0	R	R	0
Synpcc7942_0388	0	0	0	0	0	0	0	0	0	0	0	0	0	0	0	0	0	0	0	0	0	0	0	0	0	0	0	0	0	0	0	0	0	0	0	0	0	0	0	0	0	0	0	0	0	0	0	0	0	0	0	0	0	0	0	0	0	0	0	0	0	0	0	0	0	0	0	0	0	0	0	0	0	0	0	0	0	0	0	0	0	0	0	0	0	0	0	0	0	0	0	0	0	0	0	0	0	0	0	0	0	0	0	D	D	0	0	0	0	D	D	0	0	0	0	0	0	0	0	0	0	0	0	0	0	0
Synpcc7942_0389	0	0	0	0	0	0	0	0	0	0	0	0	0	0	0	0	0	0	0	0	0	0	0	0	0	0	0	0	0	0	0	0	0	0	0	0	0	0	0	0	0	0	0	0	0	0	0	0	0	0	0	0	0	0	0	0	0	0	0	0	0	0	0	0	0	0	0	0	0	0	0	0	0	0	0	D	D	0	0	0	0	D	D	0	0	0	0	0	0	0	0	0	0	0	0	0	0	0	0	D	D	0	0	0	0	0	0	0	0	0	0	0	0	0	0	0	0	0	0	0	0	0	0	0	0	0
Synpcc7942_0390	0	0	0	0	0	0	0	D	D	0	0	0	0	0	0	0	0	0	0	0	0	0	0	0	0	0	0	0	0	0	0	0	0	0	0	0	0	0	0	0	0	0	0	0	0	0	0	0	0	0	0	0	0	0	0	0	0	0	0	0	0	D	D	0	0	0	0	0	0	0	0	0	0	D	D	0	0	0	0	D	D	0	0	0	0	0	0	0	0	0	0	D	D	0	0	0	0	D	D	0	0	0	0	0	0	0	0	0	0	0	0	0	0	0	0	0	0	0	0	0	0	0	0	0	0	0
Synpcc7942_0391	0	0	0	0	0	0	0	0	0	0	0	0	0	0	0	0	0	0	0	0	0	0	0	0	0	0	0	0	0	0	0	0	0	0	0	0	0	0	0	0	0	0	0	0	0	0	0	0	0	0	0	0	0	0	0	0	0	0	0	0	0	0	0	0	0	0	0	0	0	0	0	0	0	0	0	0	0	0	0	0	0	0	0	0	0	0	0	0	0	0	0	R	R	0	0	0	0	0	0	0	0	0	0	0	0	0	0	0	0	0	0	0	0	0	0	0	0	0	0	0	0	0	0	0	0	0
Synpcc7942_0392	0	0	0	D	D	0	0	0	0	0	0	0	0	0	0	0	0	0	0	0	0	0	0	0	0	0	0	0	0	0	0	0	0	D	D	0	0	0	0	0	0	0	0	0	0	0	0	0	0	0	0	0	0	0	0	0	0	0	0	0	0	0	0	D	D	0	0	0	0	0	0	0	0	0	0	0	0	0	0	0	0	D	D	0	0	0	0	0	0	0	0	0	0	0	0	0	0	0	0	0	0	0	0	0	0	0	0	0	0	D	D	0	0	0	0	0	0	0	0	0	0	0	0	0	0	0
Synpcc7942_0393	0	0	0	D	D	0	0	0	0	0	0	0	0	0	0	0	0	0	0	0	0	0	0	0	0	0	0	0	0	0	0	0	0	D	D	0	0	0	0	0	0	0	0	0	0	D	D	0	0	0	0	0	0	0	0	0	0	D	D	0	0	0	0	D	D	0	0	0	0	0	0	0	0	0	0	D	D	0	0	0	0	D	0	D	0	0	0	0	0	0	0	0	0	0	0	0	0	0	0	D	D	0	0	0	0	0	0	0	0	0	0	0	0	0	0	0	0	0	0	0	0	0	0	D	D	0
Synpcc7942_0394	0	0	0	0	0	0	0	0	0	0	0	0	0	0	0	0	0	0	0	0	0	0	0	0	0	0	0	0	0	0	0	0	0	0	0	0	0	0	0	0	0	0	0	0	0	0	0	0	0	0	0	0	0	0	0	0	0	0	0	0	0	0	0	0	0	0	0	0	0	0	0	0	0	0	0	0	0	0	0	0	0	0	0	0	0	0	0	0	0	0	0	0	0	0	0	0	0	0	0	0	0	0	0	0	0	0	0	0	0	0	0	0	0	0	0	0	0	0	0	0	0	0	0	0	0	0
Synpcc7942_0395	0	0	0	0	0	0	0	D	D	0	0	0	0	0	0	0	0	0	0	0	0	0	0	0	0	0	0	0	0	0	0	0	0	0	0	0	0	0	0	0	0	0	0	0	0	0	0	0	0	0	0	0	0	0	0	0	0	0	0	0	0	0	0	0	0	0	0	0	0	0	0	0	0	0	0	0	0	0	0	D	D	0	0	0	0	D	D	0	0	0	0	0	0	0	0	0	0	D	D	0	0	0	0	0	0	0	0	0	0	0	0	0	0	0	0	0	0	0	0	0	0	0	0	0	0	0
Synpcc7942_0396	0	0	0	0	0	0	0	D	D	0	0	0	0	0	0	0	0	0	0	0	0	0	0	0	0	0	0	0	0	0	0	D	D	0	0	0	0	0	0	0	0	0	0	0	0	0	0	0	0	0	0	0	0	0	0	0	0	0	0	0	0	D	D	0	0	0	0	0	0	0	0	0	0	0	0	0	0	0	0	D	D	0	0	0	0	0	0	0	0	0	0	0	0	0	0	0	0	D	D	0	0	0	0	0	0	0	0	0	0	0	0	D	D	0	0	0	0	0	0	0	0	0	0	0	0	0
Synpcc7942_0397	0	0	0	0	0	0	0	0	0	0	0	0	0	0	0	0	0	0	0	0	0	0	0	0	0	0	0	0	0	0	0	0	0	0	0	0	0	0	0	0	0	0	0	0	0	0	0	0	0	0	0	0	0	0	0	0	0	0	0	0	0	0	0	0	0	0	0	0	0	0	0	0	0	0	0	0	0	0	0	0	0	0	0	0	0	0	0	0	0	0	0	0	0	0	0	0	0	0	0	0	0	0	0	0	0	0	0	0	0	0	0	0	0	0	0	0	0	0	0	0	0	0	0	0	0	0
Synpcc7942_0398	0	0	0	0	0	0	0	0	0	D	D	0	0	0	0	0	0	0	0	0	0	0	0	0	0	0	0	R	R	0	0	0	0	R	R	0	0	0	0	0	0	0	0	0	0	Both	Both	0	0	0	0	D	D	0	0	0	0	Both	D	R	0	0	0	0	0	0	0	0	0	Both	Both	0	0	0	0	Both	D	R	0	0	0	Both	0	Both	0	0	0	Both	0	Both	0	0	0	Both	0	Both	0	0	0	Both	0	Both	0	0	0	D	D	0	0	0	0	D	D	0	0	0	0	D	D	0	0	0	0	Both	Both	0
Synpcc7942_0399	0	0	0	Both	Both	0	0	0	0	0	0	0	0	0	0	0	0	0	0	0	0	0	0	0	0	0	0	0	0	0	0	0	0	0	0	0	0	0	0	0	0	0	0	0	0	0	0	0	0	0	0	0	0	0	0	0	0	R	R	0	0	0	0	Both	Both	0	0	0	0	0	0	0	0	0	0	R	R	0	0	0	0	Both	D	R	0	0	0	0	0	0	0	0	0	0	0	0	0	0	0	0	0	0	0	0	0	0	0	0	0	0	0	0	0	0	0	0	0	0	0	0	0	0	0	0	0	0
Synpcc7942_0400	0	0	0	0	0	0	0	0	0	0	0	0	0	0	0	0	0	0	0	0	0	0	0	0	0	0	0	0	0	0	0	0	0	0	0	0	0	0	0	0	0	0	0	0	0	0	0	0	0	0	0	0	0	0	0	0	0	0	0	0	0	0	0	0	0	0	0	0	0	0	0	0	0	0	0	0	0	0	0	D	D	0	0	0	0	0	0	0	0	0	0	0	0	0	0	0	0	0	0	0	0	0	0	0	0	0	0	0	0	0	0	0	0	0	0	0	0	0	0	0	0	0	0	0	0	0
Synpcc7942_0401	0	0	0	0	0	0	0	0	0	0	0	0	0	0	0	0	0	0	0	0	0	0	0	0	0	0	0	0	0	0	0	0	0	0	0	0	0	0	0	0	0	0	0	D	D	0	0	0	0	0	0	0	0	0	0	0	0	0	0	0	0	0	0	0	0	0	0	0	0	0	0	0	0	0	0	0	0	0	0	D	D	0	0	0	0	0	0	0	0	0	0	0	0	0	0	0	0	0	0	0	0	0	0	0	0	0	0	0	0	0	0	0	0	0	0	0	0	0	0	0	0	0	0	0	0	0
Synpcc7942_0402	0	0	0	0	0	0	0	0	0	0	0	0	0	0	0	0	0	0	0	0	0	0	0	0	0	0	0	0	0	0	0	0	0	0	0	0	0	0	0	0	0	0	0	Both	Both	0	0	0	0	D	D	0	0	0	0	0	0	0	0	0	0	0	0	0	0	0	0	0	0	0	0	0	0	0	0	0	0	0	0	D	D	0	0	0	0	0	0	0	0	0	0	0	0	0	0	0	0	D	D	0	0	0	0	D	D	0	0	0	0	D	D	0	0	0	0	D	D	0	0	0	0	Both	Both	0	0	0
Synpcc7942_0403	0	0	0	0	0	0	0	0	0	0	0	0	0	0	0	0	0	0	0	0	0	0	0	0	0	D	D	0	0	0	0	D	D	0	0	0	0	0	0	0	0	0	0	Both	Both	0	0	0	0	0	0	0	0	0	0	0	0	0	0	0	0	0	0	0	0	0	0	0	0	0	0	0	0	0	0	0	0	0	0	D	D	0	0	0	0	0	0	0	0	0	0	0	0	0	0	0	0	Both	Both	0	0	0	0	0	0	0	0	0	0	0	0	0	0	0	0	0	0	0	0	0	0	Both	Both	0	0	0
Synpcc7942_0404	0	0	0	0	0	0	0	0	0	0	0	0	0	0	0	0	0	0	0	0	0	0	0	0	0	0	0	0	0	0	0	0	0	0	0	0	0	0	0	0	0	0	0	Both	Both	0	0	0	0	D	D	0	0	0	0	D	D	0	0	0	0	0	0	0	0	0	0	0	0	0	0	0	0	0	0	0	0	0	0	D	D	0	0	0	0	D	D	0	0	0	0	D	D	0	0	0	0	D	D	0	0	0	0	D	D	0	0	0	0	D	D	0	0	0	0	0	0	0	0	0	0	D	D	0	0	0
Synpcc7942_0405	0	0	0	0	0	0	0	0	0	0	0	0	0	0	0	0	0	0	0	0	0	0	0	0	0	0	0	0	0	0	0	0	0	0	0	0	0	0	0	0	0	0	0	0	0	0	0	0	0	0	0	0	0	0	0	0	0	0	0	0	0	0	0	0	0	0	0	0	0	0	0	0	0	0	0	0	0	0	0	0	0	0	0	0	0	0	0	0	0	0	0	0	0	0	0	0	0	0	0	0	0	0	0	0	0	0	0	0	0	0	0	0	0	0	0	0	0	0	0	0	0	0	0	0	0	0
Synpcc7942_0406	0	D	D	0	0	0	0	0	0	0	0	0	0	0	0	0	0	0	0	0	0	0	0	0	0	0	0	0	0	0	0	D	D	0	0	0	0	0	0	0	0	0	0	D	D	0	0	0	0	0	0	0	0	0	0	Both	Both	0	0	0	0	Both	Both	0	0	0	0	0	0	0	0	0	0	Both	Both	0	0	0	Both	0	Both	0	0	0	0	D	D	0	0	0	0	D	D	0	0	0	0	Both	Both	0	0	0	0	0	0	0	0	0	0	0	0	0	0	0	0	0	0	0	0	0	0	D	D	0	0	0
Synpcc7942_0407	0	0	0	0	0	0	0	0	0	0	0	0	0	0	0	0	0	0	0	0	0	0	0	0	0	0	0	Both	Both	0	0	0	0	Both	Both	0	0	0	0	0	0	0	0	0	0	Both	0	Both	0	0	0	D	D	0	0	0	0	D	D	0	0	0	0	0	0	0	0	0	0	0	0	0	0	0	0	Both	D	R	0	0	0	Both	0	Both	0	0	0	D	D	0	0	0	0	Both	0	Both	0	0	0	Both	0	Both	0	0	0	D	D	0	0	0	0	D	D	0	0	0	0	Both	D	R	0	0	0	Both	0	Both
Synpcc7942_0408	0	0	0	0	0	0	0	0	0	0	0	0	0	0	0	0	0	0	0	0	0	0	0	0	0	0	0	0	0	0	0	0	0	0	0	0	0	0	0	0	0	0	0	0	0	0	0	0	0	0	0	0	0	0	0	0	0	0	0	0	0	0	0	0	0	0	0	0	0	0	0	0	0	0	0	0	0	0	0	0	0	0	0	0	0	0	0	0	0	0	0	0	0	0	0	0	0	0	0	0	0	0	0	0	0	0	0	0	0	0	0	0	0	0	0	0	0	0	0	0	0	0	0	0	0	0
Synpcc7942_0409	0	0	0	0	0	0	0	0	0	0	0	0	0	0	0	0	0	0	0	0	0	0	0	0	0	0	0	0	0	0	0	Both	Both	0	0	0	0	Both	Both	0	0	0	0	D	D	0	0	0	0	0	0	0	0	0	0	0	0	0	0	0	0	0	0	0	0	0	0	0	0	0	0	0	0	Both	Both	0	0	0	0	Both	Both	0	0	0	0	0	0	0	0	0	0	Both	Both	0	0	0	D	R	Both	0	0	0	0	0	0	0	0	0	0	0	0	0	0	0	0	D	D	0	0	0	0	Both	Both	0	0	0
Synpcc7942_0410	0	0	0	0	0	0	0	0	0	0	0	0	0	0	0	0	0	0	0	0	0	0	0	0	0	0	0	0	0	0	0	0	0	0	0	0	0	0	0	0	0	0	0	0	0	0	0	0	0	0	0	0	0	0	0	0	0	0	0	0	0	0	0	0	0	0	0	0	0	0	0	0	0	0	0	0	0	0	0	0	0	0	0	0	0	0	0	0	0	0	0	0	0	0	0	0	0	D	D	0	0	0	0	0	0	0	0	0	0	0	0	0	0	0	0	R	R	0	0	0	0	Both	Both	0	0	0
Synpcc7942_0411	0	0	0	0	0	0	0	0	0	0	0	0	0	0	0	0	0	0	0	0	0	0	0	0	0	0	0	0	0	0	0	0	0	0	0	0	0	0	0	0	0	0	0	0	0	0	0	0	0	0	0	0	0	0	0	0	0	0	0	0	0	0	0	0	0	0	0	0	0	0	0	0	0	0	0	0	0	0	0	0	0	0	0	0	0	0	0	0	0	0	0	0	0	0	0	0	0	D	D	0	0	0	0	0	0	0	0	0	0	0	0	0	0	0	0	0	0	0	0	0	0	0	0	0	0	0
Synpcc7942_0412	0	0	0	0	0	0	0	0	0	0	0	0	0	0	0	0	0	0	0	0	0	0	0	0	0	0	0	R	R	0	0	0	0	R	R	0	0	0	0	0	0	0	0	0	0	R	R	0	0	0	0	0	0	0	0	0	0	0	0	0	0	0	0	0	0	0	0	0	0	0	0	0	0	0	0	0	0	0	0	0	0	R	R	0	0	0	0	0	0	0	0	0	0	0	0	0	0	0	0	R	R	0	0	0	0	0	0	0	0	0	0	0	0	0	0	0	0	0	0	0	0	0	0	R	R	0
Synpcc7942_0413	0	0	0	0	0	0	0	0	0	0	0	0	0	0	0	0	0	0	0	0	0	0	0	0	0	0	0	R	R	0	0	0	0	R	R	0	0	0	0	0	0	0	0	0	0	R	R	0	0	0	0	0	0	0	0	0	0	0	0	0	0	0	0	0	0	0	0	0	0	0	0	0	0	0	0	0	0	0	0	0	0	R	R	0	0	0	0	0	0	0	0	0	0	0	0	0	0	0	0	Both	Both	0	0	0	0	0	0	0	0	0	0	0	0	0	0	0	0	0	0	0	0	0	0	R	R	0
Synpcc7942_0414	0	0	0	0	0	0	0	0	0	0	0	0	0	0	0	0	0	0	0	0	0	0	0	0	0	0	0	0	0	0	0	0	0	0	0	0	0	0	0	0	0	0	0	0	0	0	0	0	0	0	0	0	0	0	0	0	0	0	0	0	0	0	0	0	0	0	0	0	0	0	0	0	0	0	0	0	0	0	0	0	0	0	0	0	0	0	0	0	0	0	0	0	0	0	0	0	0	0	0	0	0	0	0	0	0	0	0	0	0	0	0	0	0	0	0	0	0	0	0	0	0	0	0	0	0	0
Synpcc7942_0415	0	D	D	0	0	0	0	0	0	0	0	0	0	0	0	0	0	0	0	0	0	0	0	0	0	0	0	0	0	0	0	0	0	0	0	0	0	0	0	0	0	0	0	0	0	R	R	0	0	0	0	0	0	0	0	0	0	0	0	0	0	D	D	0	0	0	0	0	0	0	0	0	0	0	0	0	0	0	0	0	0	0	0	0	0	0	0	0	0	0	0	0	0	0	0	0	0	0	0	R	R	0	0	0	0	0	0	0	0	0	0	D	D	0	0	0	0	0	0	0	0	0	0	Both	D	R
Synpcc7942_0416	0	0	0	0	0	0	0	0	0	0	0	0	0	0	0	0	0	0	0	0	0	0	0	0	0	0	0	0	0	0	0	0	0	0	0	0	0	0	0	0	0	0	0	D	D	0	0	0	0	0	0	0	0	0	0	0	0	0	0	0	0	0	0	0	0	0	0	0	0	0	0	0	0	0	0	0	0	0	0	D	D	0	0	0	0	0	0	0	0	0	0	0	0	0	0	0	0	0	0	0	0	0	0	0	0	0	0	0	0	0	0	0	0	0	0	0	0	0	0	0	0	D	D	0	0	0
Synpcc7942_0417	0	0	0	0	0	0	0	0	0	0	0	0	0	0	0	0	0	0	0	0	0	0	0	0	0	0	0	0	0	0	0	0	0	0	0	0	0	0	0	0	0	0	0	0	0	0	0	0	0	0	0	0	0	0	0	0	0	0	0	0	0	0	0	0	0	0	0	0	0	0	0	0	0	0	0	0	0	0	0	0	0	0	0	0	0	0	0	0	0	0	0	0	0	0	0	0	0	0	0	0	0	0	0	0	0	0	0	0	0	0	0	0	0	0	0	0	0	0	0	0	0	0	0	0	0	0
Synpcc7942_0418	0	0	0	0	0	0	0	0	0	0	0	0	0	0	0	0	0	0	0	0	0	0	0	0	0	0	0	0	0	0	0	0	0	0	0	0	0	0	0	0	0	0	0	0	0	0	0	0	0	0	0	0	0	0	0	0	0	0	0	0	0	0	0	0	0	0	0	0	0	0	0	0	0	0	0	0	0	0	0	0	0	0	0	0	0	0	0	0	0	0	0	0	0	0	0	0	0	0	0	0	0	0	0	0	0	0	0	0	0	0	0	0	0	0	0	0	0	0	0	0	0	0	0	0	0	0
Synpcc7942_0419	0	0	0	0	0	0	0	0	0	0	0	0	0	0	0	0	0	0	0	0	0	0	0	0	0	0	0	0	0	0	0	0	0	0	0	0	0	0	0	0	0	0	0	0	0	D	D	0	0	0	0	0	0	0	0	0	0	0	0	0	0	0	0	0	0	0	0	0	0	0	0	0	0	0	0	0	0	0	0	0	0	D	D	0	0	0	0	0	0	0	0	0	0	0	0	0	0	0	0	0	0	0	0	0	0	0	0	0	0	0	0	0	0	0	0	0	0	0	0	0	0	0	0	Both	Both	0
Synpcc7942_0420	0	0	0	0	0	0	0	0	0	0	0	0	0	0	0	0	0	0	0	0	0	0	0	0	0	0	0	0	0	0	0	0	0	0	0	0	0	0	0	0	0	0	0	0	0	0	0	0	0	0	0	0	0	0	0	0	0	0	0	0	0	0	0	0	0	0	0	0	0	0	0	0	0	0	0	D	D	0	0	0	0	0	0	0	0	0	0	0	0	0	0	0	0	0	0	0	0	0	0	0	0	0	0	0	0	0	0	0	0	0	0	0	0	0	0	0	0	0	0	0	0	0	0	0	0	0
Synpcc7942_0421	0	0	0	0	0	0	0	0	0	0	0	0	0	0	0	0	0	0	0	0	0	0	0	0	0	0	0	0	0	0	0	0	0	R	R	0	0	0	0	0	0	0	0	0	0	0	0	0	0	0	0	0	0	0	0	0	0	0	0	0	0	0	0	0	0	0	0	0	0	0	0	0	0	0	0	0	0	0	0	0	0	0	0	0	0	0	0	0	0	0	0	0	0	0	0	0	0	0	0	R	R	0	0	0	0	0	0	0	0	0	0	0	0	0	0	0	0	0	0	0	0	0	0	R	R	0
Synpcc7942_0422	0	0	0	R	R	0	0	0	0	R	R	0	0	0	0	0	0	0	0	0	0	0	0	0	0	0	0	0	0	0	0	0	0	R	R	0	0	0	0	0	0	0	0	0	0	0	0	0	0	0	0	0	0	0	0	0	0	0	0	0	0	0	0	0	0	0	0	0	0	R	0	R	0	0	0	0	0	0	0	0	0	0	0	0	0	0	0	0	0	0	0	0	0	R	R	0	0	0	0	R	R	0	R	D	Both	0	0	0	0	0	0	0	0	0	0	0	0	0	0	0	0	0	0	0	0	0
Synpcc7942_0423	0	0	0	0	0	0	0	0	0	0	0	0	0	0	0	0	0	0	0	0	0	0	0	0	0	D	D	0	0	0	0	0	0	0	0	0	0	0	0	0	0	0	0	D	D	0	0	0	0	0	0	0	0	0	0	0	0	0	0	0	0	D	D	0	0	0	0	0	0	0	0	0	0	0	0	0	0	0	Both	0	Both	0	0	0	0	0	0	0	0	0	0	0	0	0	0	0	0	D	D	0	0	0	0	0	0	0	0	0	0	0	0	0	0	0	0	0	0	0	0	0	0	0	0	0	0	0
Synpcc7942_0424	0	0	0	0	0	0	0	0	0	0	0	0	0	0	0	0	0	0	0	0	0	0	0	0	0	0	0	0	0	0	0	0	0	0	0	0	0	0	0	0	0	0	0	0	0	D	D	0	0	0	0	D	D	0	0	0	0	D	D	0	0	0	0	0	0	0	0	0	0	0	0	0	0	0	0	D	D	0	0	0	0	D	D	0	0	0	0	D	D	0	0	0	0	D	D	0	0	0	0	D	D	0	0	0	0	D	D	0	0	0	0	D	D	0	0	0	0	D	D	0	0	0	0	D	D	0
Synpcc7942_0425	Both	0	Both	0	0	0	0	0	0	0	0	0	0	0	0	0	0	0	R	D	Both	0	0	0	0	0	0	0	0	0	0	0	0	R	R	0	0	0	0	0	0	0	0	0	0	R	R	0	0	0	0	0	0	0	Both	0	Both	0	0	0	Both	0	Both	0	0	0	0	0	0	0	0	0	R	D	Both	0	0	0	0	D	D	0	0	0	0	0	0	0	0	0	0	0	0	0	0	0	0	0	0	0	0	0	0	0	0	0	0	0	0	0	0	0	0	0	0	0	0	D	D	0	0	0	0	Both	D	R
Synpcc7942_0426	0	0	0	0	0	0	0	0	0	0	0	0	0	0	0	0	0	0	0	0	0	0	0	0	0	0	0	0	0	0	0	0	0	0	0	0	0	0	0	0	0	0	0	0	0	D	D	0	0	0	0	0	0	0	0	0	0	0	0	0	0	0	0	0	0	0	0	0	0	0	0	0	0	0	0	0	0	0	0	0	0	0	0	0	0	0	0	D	D	0	0	0	0	0	0	0	0	0	0	0	0	0	0	0	0	D	D	0	0	0	0	D	D	0	0	0	0	0	0	0	0	0	0	D	D	0
Synpcc7942_0427	0	0	0	0	0	0	0	0	0	0	0	0	0	0	0	0	0	0	0	0	0	0	0	0	0	0	0	0	0	0	0	0	0	0	0	0	0	0	0	0	0	0	0	0	0	0	0	0	0	0	0	0	0	0	0	0	0	0	0	0	0	0	0	0	0	0	0	0	0	0	0	0	0	0	0	0	0	0	0	0	0	0	0	0	0	0	0	0	0	0	0	0	0	0	0	0	0	0	0	0	0	0	0	0	0	0	0	0	0	0	0	0	0	0	0	0	0	0	0	0	0	0	0	0	0	0
Synpcc7942_0428	0	0	0	0	0	0	0	0	0	0	0	0	0	0	0	0	0	0	0	0	0	0	0	0	0	0	0	0	0	0	0	0	0	0	0	0	0	0	0	0	0	0	0	D	D	0	0	0	0	0	0	0	0	0	0	0	0	0	0	0	0	0	0	0	0	0	0	0	0	0	0	0	0	0	0	0	0	0	0	D	D	0	0	0	0	0	0	0	0	0	0	0	0	0	0	0	0	D	D	0	0	0	0	0	0	0	0	0	0	0	0	0	0	0	0	0	0	0	0	0	0	D	D	0	0	0
Synpcc7942_0429	0	0	0	0	0	0	0	0	0	0	0	0	0	0	0	0	0	0	0	0	0	0	0	0	0	0	0	Both	Both	0	0	0	0	Both	Both	0	0	0	0	0	0	0	0	0	0	Both	0	Both	0	0	0	D	D	0	0	0	0	Both	D	R	0	0	0	0	0	0	0	0	0	0	0	0	0	0	0	Both	D	R	0	0	0	Both	0	Both	0	0	0	Both	D	R	0	0	0	Both	D	R	0	0	0	Both	0	Both	0	0	0	D	D	0	0	0	0	D	D	0	0	0	0	D	D	0	0	0	0	Both	0	Both
Synpcc7942_0430	0	D	D	0	0	0	0	D	D	0	0	0	0	0	0	0	0	0	0	0	0	0	0	0	0	0	0	0	0	0	0	0	0	0	0	0	0	0	0	0	0	0	0	0	0	0	0	0	0	0	0	0	0	0	0	0	0	0	0	0	0	D	D	0	0	0	0	0	0	0	0	0	0	0	0	0	0	0	0	0	0	0	0	0	0	0	0	0	0	0	0	0	0	0	0	0	0	0	0	0	0	0	0	0	0	D	D	0	0	0	0	D	D	0	0	0	0	D	D	0	0	0	0	R	R	0
Synpcc7942_0431	0	0	0	0	0	0	0	0	0	0	0	0	0	0	0	0	0	0	0	0	0	0	0	0	0	0	0	0	0	0	0	0	0	0	0	0	0	0	0	0	0	0	0	0	0	0	0	0	0	0	0	0	0	0	0	0	0	0	0	0	0	0	0	0	0	0	0	0	0	0	0	0	0	0	0	0	0	0	0	0	0	0	0	0	0	0	0	0	0	0	0	0	0	0	0	0	0	0	0	0	0	0	0	0	0	0	0	0	0	0	0	0	0	0	0	0	0	0	0	0	0	0	0	0	0	0
Synpcc7942_0432	0	0	0	0	0	0	0	0	0	0	0	0	0	0	0	0	0	0	0	0	0	0	0	0	0	0	0	0	0	0	0	0	0	D	D	0	0	0	0	D	D	0	0	0	0	D	D	0	0	0	0	D	D	0	0	0	0	0	0	0	0	0	0	D	D	0	0	0	0	0	0	0	0	0	0	D	D	0	0	0	0	D	D	0	0	0	0	0	0	0	0	0	0	D	D	0	0	0	0	D	D	0	0	0	0	0	0	0	0	0	0	0	0	0	0	0	0	0	0	0	0	0	0	0	0	0
Synpcc7942_0433	0	0	0	0	0	0	0	0	0	0	0	0	0	0	0	0	0	0	0	0	0	0	0	0	0	0	0	R	R	0	0	0	0	0	0	0	0	0	0	0	0	0	0	0	0	Both	0	Both	0	0	0	Both	D	R	0	0	0	Both	D	R	0	0	0	0	0	0	0	0	0	0	0	0	0	0	0	R	R	0	0	0	0	Both	D	R	0	0	0	Both	D	R	0	0	0	R	R	0	0	0	0	Both	D	R	0	0	0	Both	0	Both	0	0	0	Both	0	Both	0	0	0	Both	D	R	0	0	0	Both	0	Both
Synpcc7942_R0031	0	0	0	0	0	0	0	0	0	0	0	0	0	0	0	0	0	0	0	0	0	0	0	0	0	0	0	0	0	0	0	0	0	0	0	0	0	0	0	0	0	0	0	0	0	0	0	0	0	0	0	0	0	0	0	0	0	0	0	0	0	0	0	0	0	0	0	0	0	0	0	0	0	0	0	0	0	0	0	0	0	0	0	0	0	0	0	0	0	0	0	0	0	0	0	0	0	0	0	0	0	0	0	0	0	0	0	0	0	0	0	0	0	0	0	0	0	0	0	0	0	0	0	0	0	0
Synpcc7942_0434	0	0	0	Both	Both	0	0	0	0	0	0	0	0	0	0	0	0	0	0	0	0	0	0	0	0	0	0	0	0	0	0	0	0	0	0	0	0	0	0	0	0	0	0	0	0	0	0	0	0	0	0	0	0	0	0	0	0	0	0	0	0	0	0	D	D	0	0	0	0	0	0	0	0	0	0	D	D	0	0	0	0	R	R	0	0	0	0	0	0	0	0	0	0	0	0	0	0	0	0	0	0	0	0	D	D	0	0	0	0	D	D	0	0	0	0	0	0	0	0	0	0	0	0	0	0	0
Synpcc7942_0435	0	0	0	0	0	0	0	0	0	0	0	0	0	0	0	0	0	0	0	0	0	0	0	0	0	0	0	0	0	0	0	0	0	0	0	0	0	0	0	0	0	0	0	0	0	0	0	0	0	0	0	0	0	0	0	0	0	0	0	0	0	0	0	D	D	0	0	0	0	0	0	0	0	0	0	0	0	0	0	0	0	0	0	0	0	0	0	0	0	0	0	0	0	0	0	0	0	0	0	0	0	0	0	0	0	0	0	0	0	0	0	0	0	0	0	0	0	0	0	0	0	0	0	0	0	0
Synpcc7942_0436	0	0	0	0	0	0	0	0	0	0	0	0	0	0	0	0	0	0	0	0	0	0	0	0	0	0	0	0	0	0	0	0	0	0	0	0	0	0	0	0	0	0	0	0	0	0	0	0	0	0	0	0	0	0	0	0	0	0	0	0	0	0	0	0	0	0	0	0	0	0	0	0	0	0	0	0	0	0	0	0	0	0	0	0	0	0	0	0	0	0	0	0	0	0	0	0	0	0	0	0	0	0	0	0	0	0	0	0	0	0	0	0	0	0	0	0	0	0	0	0	0	0	0	0	0	0
Synpcc7942_0437	0	0	0	0	0	0	0	0	0	0	0	0	0	0	0	0	0	0	0	0	0	0	0	0	0	0	0	0	0	0	0	D	D	0	0	0	0	0	0	0	0	0	0	0	0	0	0	0	0	0	0	0	0	0	0	0	0	0	0	0	0	0	0	0	0	0	0	0	0	0	0	0	0	0	0	0	0	0	0	D	D	0	0	0	0	0	0	0	0	0	0	0	0	0	0	0	0	0	0	0	0	0	0	0	0	D	D	0	0	0	0	D	D	0	0	0	0	0	0	0	0	0	0	0	0	0
Synpcc7942_0438	0	0	0	0	0	0	0	0	0	0	0	0	0	0	0	0	0	0	0	0	0	0	0	0	0	0	0	0	0	0	0	D	D	0	0	0	0	D	D	0	0	0	0	0	0	0	0	0	0	0	0	0	0	0	0	0	0	0	0	0	0	0	0	0	0	0	0	0	0	0	0	0	0	0	0	0	0	0	0	0	0	0	0	0	0	0	0	0	0	0	0	0	0	0	0	0	0	0	0	0	0	0	0	0	0	D	D	0	0	0	0	0	0	0	0	0	0	0	0	0	0	0	0	0	0	0
Synpcc7942_0439	0	0	0	0	0	0	0	0	0	0	0	0	0	0	0	0	0	0	0	0	0	0	0	0	0	0	0	0	0	0	0	0	0	D	D	0	0	0	0	0	0	0	0	0	0	0	0	0	0	0	0	0	0	0	0	0	0	0	0	0	0	0	0	0	0	0	0	0	0	0	0	0	0	0	0	0	0	0	0	0	0	Both	Both	0	0	0	0	0	0	0	0	0	0	0	0	0	0	0	0	D	D	0	0	0	0	0	0	0	0	0	0	0	0	0	0	0	0	0	0	0	0	0	0	Both	Both	0
Synpcc7942_0440	0	0	0	0	0	0	0	0	0	0	0	0	0	0	0	0	0	0	0	0	0	0	0	0	0	0	0	0	0	0	0	0	0	0	0	0	0	0	0	0	0	0	0	0	0	0	0	0	0	0	0	0	0	0	0	0	0	0	0	0	0	0	0	0	0	0	0	0	0	0	0	0	0	0	0	0	0	0	0	0	0	0	0	0	0	0	0	0	0	0	0	0	0	0	0	0	0	0	0	D	D	0	0	0	0	0	0	0	0	0	0	0	0	0	0	0	0	0	0	0	0	0	0	R	R	0
Synpcc7942_0441	0	0	0	0	0	0	0	0	0	0	0	0	0	0	0	0	0	0	0	0	0	0	0	0	0	0	0	0	0	0	0	0	0	0	0	0	0	0	0	0	0	0	0	0	0	D	D	0	0	0	0	0	0	0	0	0	0	D	D	0	0	0	0	D	D	0	0	0	0	0	0	0	0	0	0	D	D	0	0	0	0	D	0	D	0	0	0	0	0	0	0	0	0	0	0	0	0	0	0	D	D	0	0	0	0	0	0	0	0	0	0	0	0	0	0	0	0	0	0	0	0	0	0	0	0	0
Synpcc7942_0442	0	0	0	0	0	0	0	0	0	0	0	0	0	0	0	0	0	0	0	0	0	0	0	0	0	0	0	D	D	0	0	0	0	Both	D	R	0	0	0	0	0	0	0	0	0	Both	0	Both	0	0	0	D	0	D	0	0	0	D	D	0	0	0	0	0	0	0	0	0	0	0	0	0	0	0	0	D	0	D	0	0	0	Both	0	Both	0	0	0	D	D	0	0	0	0	D	0	D	0	0	0	Both	0	Both	0	0	0	D	D	0	0	0	0	D	D	0	0	0	0	D	0	D	0	0	0	Both	0	Both
Synpcc7942_0443	0	0	0	0	0	0	0	0	0	0	0	0	0	0	0	0	0	0	0	Both	Both	0	0	0	0	0	0	0	0	0	0	0	0	0	0	0	0	0	0	0	0	0	Both	0	Both	0	0	0	0	D	D	0	0	0	Both	0	Both	0	0	0	Both	0	Both	0	0	0	0	0	0	0	0	0	Both	0	Both	0	0	0	Both	0	Both	0	0	0	0	0	0	0	0	0	0	0	0	0	0	0	0	D	D	0	0	0	0	Both	Both	0	0	0	0	0	0	0	0	0	0	0	0	0	0	0	0	D	D	0	0	0
Synpcc7942_0444	0	D	D	0	0	0	0	0	0	0	0	0	0	0	0	0	0	0	R	D	Both	0	0	0	0	0	0	0	0	0	0	0	0	0	0	0	0	0	0	0	0	0	0	Both	Both	0	0	0	0	Both	Both	0	0	0	Both	0	Both	0	0	0	Both	0	Both	0	0	0	0	0	0	0	0	0	Both	0	Both	0	0	0	Both	0	Both	0	0	0	0	0	0	0	0	0	0	0	0	0	0	0	0	0	0	0	0	0	R	D	Both	0	0	0	0	0	0	0	0	0	0	0	0	0	0	0	0	0	0	0	0	0
Synpcc7942_0445	0	0	0	0	0	0	0	0	0	0	0	0	0	0	0	0	0	0	0	0	0	0	0	0	0	0	0	0	0	0	0	0	0	0	0	0	0	0	0	0	0	0	0	0	0	0	0	0	0	0	0	0	0	0	0	0	0	0	0	0	0	0	0	D	D	0	0	0	0	0	0	0	0	0	0	0	0	0	0	0	0	0	0	0	0	0	0	0	0	0	0	0	0	0	0	0	0	0	0	0	0	0	0	0	0	0	0	0	0	0	0	0	0	0	0	0	0	0	0	0	0	0	0	0	0	0
Synpcc7942_0446	0	0	0	0	0	0	0	0	0	0	0	0	0	0	0	0	0	0	0	0	0	0	0	0	0	0	0	0	0	0	0	0	0	0	0	0	0	0	0	0	0	0	0	0	0	Both	Both	0	0	0	0	0	0	0	0	0	0	D	D	0	0	0	0	0	0	0	0	0	0	0	0	0	0	0	0	D	D	0	0	0	0	Both	Both	0	0	0	0	0	0	0	0	0	0	0	0	0	0	0	0	Both	Both	0	0	0	0	0	0	0	0	0	0	0	0	0	0	0	0	0	0	0	0	0	0	Both	Both	0
Synpcc7942_0447	0	0	0	0	0	0	0	0	0	0	0	0	0	0	0	0	0	0	0	0	0	0	0	0	0	0	0	0	0	0	0	D	D	0	0	0	0	D	D	0	0	0	D	0	D	0	0	0	0	D	D	0	0	0	0	0	0	0	0	0	0	0	0	0	0	0	0	0	0	0	0	0	0	D	D	0	0	0	D	0	D	0	0	0	0	0	0	0	0	0	0	D	D	0	0	0	D	0	D	0	0	0	0	0	0	0	0	0	0	0	0	0	0	0	0	D	D	0	0	0	D	0	D	0	0	0
Synpcc7942_0448	0	0	0	0	0	0	0	0	0	0	0	0	0	0	0	0	0	0	0	0	0	0	0	0	0	D	D	0	0	0	0	D	D	0	0	0	0	0	0	0	0	0	0	Both	Both	0	0	0	0	0	0	0	0	0	0	0	0	0	0	0	0	D	D	0	0	0	0	0	0	0	0	0	0	D	D	0	0	0	Both	0	Both	0	0	0	0	0	0	0	0	0	0	D	D	0	0	0	Both	0	Both	0	0	0	0	0	0	0	0	0	0	0	0	0	0	0	0	0	0	0	0	0	0	D	D	0	0	0
Synpcc7942_0449	0	0	0	D	D	0	0	0	0	0	0	0	0	0	0	0	0	0	0	0	0	0	0	0	0	0	0	0	0	0	0	D	D	0	0	0	0	0	0	0	0	0	0	D	D	0	0	0	0	D	D	0	0	0	0	0	0	0	0	0	0	0	0	D	D	0	0	0	0	0	0	0	0	0	0	0	0	0	0	D	D	0	0	0	0	0	0	0	0	0	0	0	0	0	0	0	0	D	D	0	0	0	0	0	0	0	0	0	0	0	0	0	0	0	0	D	D	0	0	0	0	D	D	0	0	0
Synpcc7942_0450	0	0	0	0	0	0	0	0	0	0	0	0	0	0	0	0	0	0	0	0	0	0	0	0	0	D	D	0	0	0	0	D	D	0	0	0	0	0	0	0	0	0	D	R	Both	0	0	0	0	0	0	0	0	0	0	0	0	0	0	0	0	0	0	0	0	0	0	0	0	0	0	0	0	0	0	0	0	0	D	0	D	0	0	0	0	0	0	0	0	0	0	0	0	0	0	0	0	D	D	0	0	0	0	0	0	0	0	0	0	0	0	0	0	0	0	0	0	0	0	0	0	D	D	0	0	0
Synpcc7942_0451	0	0	0	0	0	0	0	0	0	0	0	0	0	0	0	0	0	0	0	0	0	0	0	0	0	0	0	0	0	0	0	0	0	0	0	0	0	0	0	0	0	0	0	0	0	0	0	0	0	0	0	0	0	0	0	0	0	0	0	0	0	0	0	0	0	0	0	0	0	0	0	0	0	0	0	0	0	0	0	0	0	0	0	0	0	0	0	0	0	0	0	0	0	0	0	0	0	0	0	0	0	0	0	0	0	0	0	0	0	D	D	0	0	0	0	0	0	0	0	0	0	D	D	0	0	0
Synpcc7942_0452	0	0	0	0	0	0	0	0	0	0	0	0	0	0	0	0	0	0	0	0	0	0	0	0	0	0	0	0	0	0	0	0	0	0	0	0	0	0	0	0	0	0	0	0	0	0	0	0	0	0	0	D	D	0	0	0	0	0	0	0	0	0	0	0	0	0	0	0	0	0	0	0	0	0	0	0	0	0	0	0	0	0	0	0	0	0	0	0	0	0	0	0	0	D	D	0	0	0	0	0	0	0	0	0	0	0	0	0	0	0	0	0	0	0	0	0	0	D	D	0	0	0	0	D	D	0
Synpcc7942_0453	0	0	0	0	0	0	0	0	0	0	0	0	0	0	0	0	0	0	0	0	0	0	0	0	0	0	0	0	0	0	0	0	0	0	0	0	0	0	0	0	0	0	0	0	0	0	0	0	0	0	0	0	0	0	0	0	0	0	0	0	0	0	0	0	0	0	0	0	0	0	0	0	0	0	0	0	0	0	0	0	0	0	0	0	0	0	0	0	0	0	0	0	0	0	0	0	0	0	0	0	0	0	0	0	0	0	0	0	0	0	0	0	0	0	0	0	0	0	0	0	0	0	0	0	0	0
Synpcc7942_0454	0	0	0	0	0	0	0	0	0	0	0	0	0	0	0	0	0	0	0	0	0	0	0	0	0	0	0	0	0	0	0	0	0	0	0	0	0	0	0	0	0	0	0	0	0	0	0	0	0	0	0	0	0	0	0	0	0	0	0	0	0	0	0	0	0	0	0	0	0	0	0	0	0	0	0	0	0	0	0	0	0	D	D	0	0	0	0	0	0	0	0	0	0	0	0	0	0	0	0	0	0	0	0	0	0	0	0	0	0	0	0	0	0	0	0	0	0	0	0	0	0	0	0	0	0	0
Synpcc7942_0455	0	0	0	0	0	0	0	0	0	0	0	0	0	0	0	0	0	0	0	0	0	0	0	0	0	0	0	0	0	0	0	0	0	0	0	0	0	0	0	0	0	0	0	0	0	0	0	0	0	0	0	0	0	0	0	0	0	0	0	0	0	0	0	0	0	0	0	0	0	0	0	0	0	0	0	0	0	0	0	0	0	0	0	0	0	0	0	0	0	0	0	0	0	0	0	0	0	0	0	0	0	0	0	0	0	0	0	0	0	0	0	0	0	0	0	0	0	0	0	0	0	0	0	0	0	0
Synpcc7942_0456	0	0	0	0	0	0	0	0	0	0	0	0	0	0	0	0	0	0	0	0	0	0	0	0	0	0	0	0	0	0	0	0	0	D	D	0	0	0	0	0	0	0	0	0	0	Both	D	R	0	0	0	D	D	0	0	0	0	0	0	0	0	0	0	0	0	0	0	0	0	0	0	0	0	0	0	D	D	0	0	0	0	Both	D	R	0	0	0	D	D	0	0	0	0	D	D	0	0	0	0	Both	0	Both	0	0	0	D	D	0	0	0	0	D	D	0	0	0	0	D	D	0	0	0	0	Both	0	Both
Synpcc7942_0457	0	0	0	0	0	0	0	0	0	0	0	0	0	0	0	0	0	0	0	0	0	0	0	0	0	0	0	0	0	0	0	0	0	0	0	0	0	0	0	0	0	0	0	0	0	0	0	0	0	0	0	0	0	0	0	0	0	0	0	0	0	0	0	0	0	0	0	0	0	0	0	0	0	0	0	0	0	0	0	0	0	0	0	0	0	0	0	0	0	0	0	0	0	D	D	0	0	0	0	D	D	0	0	0	0	0	0	0	0	0	0	0	0	0	0	0	0	0	0	0	0	0	0	0	0	0
Synpcc7942_0458	0	0	0	0	0	0	0	0	0	0	0	0	0	0	0	0	0	0	0	0	0	0	0	0	0	0	0	0	0	0	0	0	0	0	0	0	0	0	0	0	0	0	0	0	0	0	0	0	0	0	0	0	0	0	0	0	0	0	0	0	0	0	0	0	0	0	0	0	0	0	0	0	0	0	0	0	0	0	0	0	0	0	0	0	0	0	0	0	0	0	0	0	0	0	0	0	0	0	0	0	0	0	0	0	0	0	0	0	0	0	0	0	0	0	0	0	0	0	0	0	0	0	0	0	0	0
Synpcc7942_0459	0	0	0	0	0	0	0	0	0	0	0	0	0	0	0	0	0	0	0	0	0	0	0	0	0	0	0	0	0	0	0	0	0	0	0	0	0	0	0	0	0	0	0	0	0	0	0	0	0	0	0	0	0	0	0	0	0	0	0	0	0	0	0	0	0	0	0	0	0	0	0	0	0	0	0	0	0	0	0	0	0	0	0	0	0	0	0	0	0	0	0	0	0	0	0	0	0	D	D	0	0	0	0	0	0	0	0	0	0	0	0	0	0	0	0	0	0	0	0	0	0	D	D	0	0	0
Synpcc7942_0460	0	0	0	0	0	0	0	0	0	0	0	0	0	0	0	0	0	0	0	0	0	0	0	0	0	0	0	0	0	0	0	0	0	0	0	0	0	0	0	0	0	0	0	D	D	0	0	0	0	0	0	0	0	0	0	D	D	0	0	0	0	0	0	0	0	0	0	0	0	D	D	0	0	0	0	0	0	0	0	0	0	0	0	0	0	0	0	0	0	0	0	0	0	0	0	0	0	0	0	0	0	0	D	0	D	0	0	0	0	D	D	0	0	0	0	0	0	0	0	0	0	D	D	0	0	0
Synpcc7942_0461	0	0	0	0	0	0	0	0	0	0	0	0	0	0	0	0	0	0	0	0	0	0	0	0	0	0	0	0	0	0	0	0	0	0	0	0	0	0	0	0	0	0	0	0	0	0	0	0	0	0	0	0	0	0	0	0	0	0	0	0	0	0	0	0	0	0	0	0	0	0	0	0	0	0	0	0	0	0	0	0	0	0	0	0	0	0	0	0	0	0	0	0	0	0	0	0	0	0	0	0	0	0	0	0	0	0	0	0	0	0	0	0	0	0	0	0	0	0	0	0	0	0	0	0	0	0
Synpcc7942_0462	0	0	0	0	0	0	0	0	0	0	0	0	0	0	0	0	0	0	0	0	0	0	0	0	0	0	0	0	0	0	0	0	0	0	0	0	0	0	0	0	0	0	0	0	0	0	0	0	0	0	0	0	0	0	0	0	0	0	0	0	0	0	0	0	0	0	0	0	0	0	0	0	0	0	0	0	0	0	0	0	0	0	0	0	0	0	0	0	0	0	0	0	0	0	0	0	0	0	0	D	D	0	0	0	0	0	0	0	0	0	0	0	0	0	0	0	0	0	0	0	0	0	0	D	D	0
Synpcc7942_0463	0	0	0	0	0	0	0	0	0	0	0	0	0	0	0	0	0	0	0	0	0	0	0	0	0	0	0	0	0	0	0	0	0	0	0	0	0	0	0	0	0	0	0	0	0	0	0	0	0	0	0	0	0	0	0	0	0	0	0	0	0	0	0	0	0	0	0	0	0	0	0	0	0	0	0	0	0	0	0	0	0	D	D	0	0	0	0	0	0	0	0	0	0	0	0	0	0	0	0	D	D	0	0	0	0	0	0	0	0	0	0	0	0	0	0	0	0	0	0	0	0	0	0	0	0	0
Synpcc7942_0464	0	0	0	0	0	0	0	0	0	0	0	0	0	0	0	0	0	0	0	0	0	0	0	0	0	0	0	Both	Both	0	0	0	0	Both	Both	0	0	0	0	0	0	0	0	0	0	Both	D	R	0	0	0	0	0	0	0	0	0	D	D	0	0	0	0	0	0	0	0	0	0	0	0	0	0	0	0	D	D	0	0	0	0	Both	0	Both	0	0	0	D	D	0	0	0	0	D	D	0	0	0	0	Both	0	Both	0	0	0	0	0	0	0	0	0	0	0	0	0	0	0	0	0	0	0	0	0	Both	D	R
Synpcc7942_0465	0	0	0	0	0	0	0	0	0	0	0	0	0	0	0	0	0	0	0	0	0	0	0	0	0	0	0	R	R	0	0	0	0	R	R	0	0	0	0	0	0	0	0	0	0	Both	D	R	0	0	0	0	0	0	0	0	0	Both	Both	0	0	0	0	0	0	0	0	0	0	0	0	0	0	0	0	Both	Both	0	0	0	0	Both	D	R	0	0	0	0	0	0	0	0	0	0	0	0	0	0	0	Both	D	R	0	0	0	D	D	0	0	0	0	0	0	0	0	0	0	0	0	0	0	0	0	Both	Both	0
Synpcc7942_0466	0	0	0	0	0	0	0	0	0	0	0	0	0	0	0	0	0	0	0	0	0	0	0	0	0	0	0	0	0	0	0	0	0	Both	Both	0	0	0	0	0	0	0	0	0	0	0	0	0	0	0	0	0	0	0	0	0	0	0	0	0	0	0	0	0	0	0	0	0	0	0	0	0	0	0	0	0	0	0	0	0	0	R	R	0	0	0	0	0	0	0	0	0	0	0	0	0	0	0	0	Both	Both	0	0	0	0	0	0	0	0	0	0	0	0	0	0	0	0	0	0	0	0	0	0	0	0	0
Synpcc7942_0467	0	0	0	0	0	0	0	0	0	0	0	0	0	0	0	0	0	0	0	0	0	0	0	0	0	0	0	0	0	0	0	D	D	0	0	0	0	0	0	0	0	0	0	Both	Both	0	0	0	0	D	D	0	0	0	0	0	0	0	0	0	0	0	0	0	0	0	0	0	0	0	0	0	0	0	0	0	0	0	0	D	D	0	0	0	0	0	0	0	0	0	0	0	0	0	0	0	0	D	D	0	0	0	0	0	0	0	0	0	0	0	0	0	0	0	0	0	0	0	0	0	0	D	D	0	0	0
Synpcc7942_0468	0	0	0	0	0	0	0	0	0	0	0	0	0	0	0	0	0	0	0	0	0	0	0	0	0	D	D	0	0	0	0	D	D	0	0	0	0	0	0	0	0	0	0	D	D	0	0	0	0	0	0	0	0	0	0	0	0	0	0	0	0	0	0	0	0	0	0	0	0	0	0	0	0	0	0	0	0	0	0	D	D	0	0	0	0	0	0	0	0	0	0	0	0	0	0	0	0	D	D	0	0	0	0	0	0	0	0	0	0	0	0	0	0	0	0	0	0	0	0	0	0	0	0	0	0	0
Synpcc7942_0469	0	0	0	0	0	0	0	0	0	0	0	0	0	0	0	0	0	0	0	0	0	0	0	0	0	0	0	0	0	0	0	0	0	0	0	0	0	0	0	0	0	0	0	0	0	Both	Both	0	0	0	0	D	D	0	0	0	0	D	D	0	0	0	0	0	0	0	0	0	0	0	0	0	0	0	0	D	D	0	0	0	0	Both	Both	0	0	0	0	D	D	0	0	0	0	D	D	0	0	0	0	Both	Both	0	0	0	0	0	0	0	0	0	0	0	0	0	0	0	0	D	D	0	0	0	0	Both	Both	0
Synpcc7942_0470	0	0	0	0	0	0	0	0	0	0	0	0	0	0	0	0	0	0	0	0	0	0	0	0	0	0	0	0	0	0	0	0	0	0	0	0	0	0	0	0	0	0	0	0	0	0	0	0	0	0	0	0	0	0	0	0	0	0	0	0	0	0	0	D	D	0	0	0	0	0	0	0	0	0	0	0	0	0	0	0	0	D	D	0	0	0	0	0	0	0	0	0	0	0	0	0	0	0	0	0	0	0	0	0	0	0	0	0	0	0	0	0	0	0	0	0	0	0	0	0	0	0	0	0	0	0
Synpcc7942_0471	0	0	0	Both	Both	0	0	0	0	0	0	0	0	0	0	0	0	0	0	0	0	D	D	0	0	0	0	D	D	0	0	0	0	D	D	0	0	0	0	0	0	0	0	0	0	D	D	0	0	0	0	0	0	0	0	0	0	Both	Both	0	0	0	0	D	D	0	0	0	0	0	0	0	0	0	0	Both	Both	0	0	0	0	Both	0	Both	0	0	0	0	0	0	0	0	0	0	0	0	0	0	0	D	D	0	0	0	0	0	0	0	0	0	0	0	0	0	0	0	0	0	0	0	0	0	0	D	D	0
Synpcc7942_0472	0	0	0	0	0	0	0	0	0	0	0	0	0	0	0	0	0	0	0	0	0	0	0	0	0	0	0	0	0	0	0	0	0	0	0	0	0	0	0	0	0	0	0	0	0	0	0	0	0	0	0	0	0	0	0	0	0	0	0	0	0	0	0	0	0	0	0	0	0	0	0	0	0	0	0	0	0	0	0	0	0	0	0	0	0	0	0	0	0	0	0	0	0	0	0	0	0	0	0	0	0	0	0	0	0	0	0	0	0	0	0	0	0	0	0	0	0	0	0	0	0	0	0	0	0	0
Synpcc7942_0473	0	0	0	0	0	0	0	0	0	0	0	0	0	0	0	0	0	0	0	0	0	0	0	0	0	0	0	0	0	0	0	0	0	0	0	0	0	0	0	D	D	0	0	D	D	0	0	0	0	0	0	0	0	0	0	0	0	0	0	0	0	0	0	0	0	0	0	0	0	D	D	0	0	0	0	0	0	0	0	0	0	0	0	0	0	0	0	0	0	0	0	0	0	D	D	0	0	0	0	0	0	0	0	D	D	0	0	0	0	0	0	0	0	0	0	0	0	0	0	0	0	0	0	0	0	0
Synpcc7942_0474	0	0	0	D	D	0	0	0	0	D	D	0	0	0	0	0	0	0	0	0	0	0	0	0	0	0	0	0	0	0	0	0	0	R	R	0	0	0	0	0	0	0	0	0	0	Both	Both	0	0	0	0	D	D	0	0	0	0	Both	Both	0	0	0	0	D	D	0	0	0	0	D	D	0	0	0	0	Both	D	R	0	0	0	Both	0	Both	0	0	0	Both	Both	0	0	0	0	Both	D	R	0	0	0	Both	0	Both	0	0	0	D	D	0	0	0	0	D	D	0	0	0	0	D	D	0	0	0	0	Both	Both	0
Synpcc7942_0475	0	0	0	0	0	0	0	0	0	0	0	0	0	0	0	0	0	0	0	0	0	0	0	0	0	0	0	0	0	0	0	0	0	R	R	0	0	0	0	0	0	0	0	0	0	R	R	0	0	0	0	R	R	0	0	0	0	0	0	0	0	0	0	0	0	0	0	0	0	0	0	0	0	0	0	R	R	0	0	0	0	R	R	0	0	0	0	0	0	0	0	0	0	R	R	0	0	0	0	R	R	0	0	0	0	0	0	0	0	0	0	0	0	0	0	0	0	R	R	0	0	0	0	R	R	0
Synpcc7942_0476	0	0	0	0	0	0	0	0	0	0	0	0	0	0	0	0	0	0	0	0	0	0	0	0	0	0	0	0	0	0	0	0	0	0	0	0	0	0	0	0	0	0	0	0	0	0	0	0	0	0	0	0	0	0	0	0	0	0	0	0	0	0	0	0	0	0	0	0	0	0	0	0	0	0	0	0	0	0	0	0	0	0	0	0	0	0	0	0	0	0	0	0	0	0	0	0	0	0	0	0	0	0	0	0	0	0	0	0	0	0	0	0	0	0	0	0	0	0	0	0	0	D	D	0	0	0
Synpcc7942_0477	0	D	D	0	0	0	0	0	0	0	0	0	0	0	0	0	0	0	0	0	0	0	0	0	0	0	0	0	0	0	0	0	0	0	0	0	0	0	0	0	0	0	0	0	0	0	0	0	0	0	0	0	0	0	0	D	D	0	0	0	0	Both	Both	0	0	0	0	0	0	0	0	0	0	D	D	0	0	0	0	D	D	0	0	0	0	0	0	0	0	0	0	0	0	0	0	0	0	D	D	0	0	0	0	0	0	0	0	0	0	0	0	0	0	0	0	0	0	0	0	0	0	0	0	0	0	0
Synpcc7942_0478	0	0	0	0	0	0	0	0	0	0	0	0	0	0	0	0	0	0	0	0	0	0	0	0	0	0	0	0	0	0	0	0	0	0	0	0	0	0	0	0	0	0	0	0	0	0	0	0	0	0	0	0	0	0	0	0	0	0	0	0	0	0	0	0	0	0	0	0	0	0	0	0	0	0	0	0	0	0	0	0	0	0	0	0	0	0	0	0	0	0	0	0	0	0	0	0	0	0	0	0	0	0	0	0	0	0	0	0	0	0	0	0	0	0	0	0	0	0	0	0	0	0	0	0	0	0
Synpcc7942_0479	0	0	0	0	0	0	0	0	0	0	0	0	0	0	0	0	0	0	0	0	0	0	0	0	0	0	0	0	0	0	0	D	D	0	0	0	0	0	0	0	0	0	0	0	0	0	0	0	0	0	0	0	0	0	0	0	0	0	0	0	0	0	0	0	0	0	0	0	0	0	0	0	0	0	0	0	0	0	0	0	0	0	0	0	0	0	0	0	0	0	0	0	0	0	0	0	0	0	0	0	0	0	0	0	0	0	0	0	0	0	0	0	0	0	0	0	0	0	0	0	0	0	0	0	0	0
Synpcc7942_0480	0	0	0	0	0	0	0	0	0	0	0	0	0	0	0	0	0	0	0	0	0	0	0	0	0	0	0	0	0	0	0	0	0	0	0	0	0	0	0	0	0	0	0	0	0	0	0	0	0	0	0	0	0	0	0	0	0	0	0	0	0	0	0	0	0	0	0	0	0	0	0	0	0	0	0	0	0	0	0	0	0	0	0	0	0	0	0	0	0	0	0	0	0	0	0	0	0	0	0	0	0	0	0	0	0	0	0	0	0	0	0	0	0	0	0	0	0	0	0	0	0	0	0	0	0	0
Synpcc7942_0481	0	0	0	0	0	0	0	0	0	0	0	0	0	0	0	0	0	0	0	0	0	0	0	0	0	0	0	0	0	0	0	0	0	0	0	0	0	0	0	0	0	0	0	0	0	0	0	0	0	0	0	0	0	0	0	0	0	0	0	0	0	0	0	0	0	0	0	0	0	0	0	0	0	0	0	0	0	0	0	0	0	0	0	0	0	0	0	0	0	0	0	0	0	0	0	0	0	0	0	0	0	0	0	0	0	0	0	0	0	0	0	0	0	0	0	0	0	0	0	0	0	0	0	0	0	0
Synpcc7942_0482	0	0	0	D	D	0	0	0	0	D	D	0	0	0	0	0	0	0	0	0	0	0	0	0	0	0	0	0	0	0	0	0	0	Both	D	R	0	0	0	Both	Both	0	0	0	0	Both	Both	0	0	0	0	0	0	0	0	0	0	0	0	0	0	0	0	D	D	0	0	0	0	D	D	0	0	0	0	Both	D	R	0	0	0	Both	D	R	0	0	0	0	0	0	0	0	0	Both	D	R	0	0	0	Both	D	R	0	D	D	0	0	0	0	D	D	0	0	0	0	0	0	0	0	0	0	0	0	Both	Both	0
Synpcc7942_0483	0	0	0	Both	Both	0	0	0	0	0	0	0	0	0	0	0	0	0	0	0	0	0	0	0	0	0	0	0	0	0	0	0	0	Both	Both	0	0	0	0	Both	Both	0	0	0	0	R	R	0	0	0	0	0	0	0	0	0	0	0	0	0	0	0	0	Both	Both	0	0	0	0	Both	Both	0	0	0	0	Both	D	R	0	0	0	Both	D	R	0	0	0	0	0	0	0	0	0	Both	D	R	0	0	0	Both	D	R	0	0	0	0	0	0	0	0	0	0	0	0	0	0	0	0	0	0	0	0	0	R	R	0
Synpcc7942_0484	0	0	0	0	0	0	0	0	0	0	0	0	0	0	0	0	0	0	0	0	0	0	0	0	0	0	0	D	D	0	0	0	0	0	0	0	0	0	0	0	0	0	0	0	0	D	D	0	0	0	0	0	0	0	0	0	0	D	D	0	0	0	0	0	0	0	0	0	0	0	0	0	0	0	0	0	0	0	0	0	0	D	0	D	0	0	0	0	0	0	0	0	0	0	0	0	0	0	0	D	D	0	0	0	0	0	0	0	0	0	0	0	0	0	0	0	0	0	0	0	0	0	0	D	D	0
Synpcc7942_0485	0	0	0	0	0	0	0	0	0	0	0	0	0	0	0	0	0	0	0	0	0	0	0	0	0	0	0	D	D	0	0	0	0	D	D	0	0	0	0	0	0	0	0	0	0	D	D	0	0	0	0	0	0	0	0	0	0	Both	Both	0	0	0	0	Both	Both	0	0	0	0	0	0	0	0	0	0	Both	Both	0	0	0	0	Both	0	Both	0	0	0	0	0	0	0	0	0	0	0	0	0	0	0	D	D	0	0	0	0	0	0	0	0	0	0	0	0	0	0	0	0	0	0	0	0	0	0	D	D	0
Synpcc7942_0486	0	0	0	0	0	0	0	0	0	0	0	0	0	0	0	0	0	0	0	0	0	0	0	0	0	0	0	0	0	0	0	0	0	0	0	0	0	0	0	0	0	0	0	0	0	D	D	0	0	0	0	0	0	0	0	0	0	0	0	0	0	0	0	0	0	0	0	0	0	0	0	0	0	0	0	0	0	0	0	0	0	D	D	0	0	0	0	0	0	0	0	0	0	0	0	0	0	0	0	D	D	0	0	0	0	0	0	0	0	0	0	0	0	0	0	0	0	0	0	0	0	0	0	0	0	0
Synpcc7942_0487	0	0	0	0	0	0	0	0	0	0	0	0	0	0	0	0	0	0	0	0	0	0	0	0	0	D	D	0	0	0	0	0	0	0	0	0	0	0	0	0	0	0	0	Both	Both	0	0	0	0	0	0	0	0	0	0	D	D	0	0	0	0	0	0	0	0	0	0	0	0	0	0	0	0	0	0	0	0	0	0	D	D	0	0	0	0	0	0	0	0	0	0	0	0	0	0	0	0	D	D	0	0	0	0	Both	Both	0	0	0	0	0	0	0	0	0	0	0	0	0	0	0	0	D	D	0	0	0
Synpcc7942_0488	0	0	0	0	0	0	0	0	0	0	0	0	0	0	0	0	0	0	0	0	0	0	0	0	0	0	0	0	0	0	0	0	0	0	0	0	0	0	0	0	0	0	0	0	0	0	0	0	0	0	0	0	0	0	0	0	0	0	0	0	0	0	0	0	0	0	0	0	0	0	0	0	0	0	0	0	0	0	0	0	0	R	R	0	0	0	0	0	0	0	0	0	0	0	0	0	0	0	0	R	R	0	0	0	0	0	0	0	0	0	0	0	0	0	0	0	0	0	0	0	0	0	0	0	0	0
Synpcc7942_0489	0	0	0	D	D	0	0	0	0	0	0	0	0	0	0	0	0	0	0	0	0	0	0	0	0	0	0	0	0	0	0	0	0	0	0	0	0	0	0	0	0	0	0	0	0	D	D	0	0	0	0	D	D	0	0	0	0	D	D	0	0	0	0	0	0	0	0	0	0	0	0	0	0	0	0	D	D	0	0	0	0	D	D	0	0	0	0	D	D	0	0	0	0	D	D	0	0	0	0	D	D	0	0	0	0	D	D	0	0	0	0	D	D	0	0	0	0	D	D	0	0	0	0	D	D	0
Synpcc7942_0490	0	0	0	0	0	0	0	0	0	0	0	0	0	0	0	0	0	0	0	R	R	0	0	0	0	0	0	0	0	0	0	0	0	0	0	0	0	0	0	0	0	0	0	0	0	0	0	0	0	0	0	0	0	0	0	0	0	0	0	0	0	Both	Both	0	0	0	0	0	0	0	0	0	0	0	0	0	0	0	0	0	0	0	0	0	0	0	0	0	0	0	0	0	0	R	R	0	0	0	0	R	R	0	0	0	0	0	0	0	0	0	0	0	0	0	0	0	0	0	0	0	0	0	0	R	R	0
Synpcc7942_0491	0	0	0	0	0	0	0	0	0	0	0	0	0	0	0	0	0	0	0	0	0	0	0	0	0	0	0	0	0	0	0	0	0	0	0	0	0	0	0	0	0	0	0	0	0	0	0	0	0	0	0	0	0	0	0	0	0	0	0	0	0	0	0	0	0	0	0	0	0	0	0	0	0	0	0	0	0	0	0	D	D	0	0	0	0	0	0	0	0	0	0	0	0	0	0	0	0	0	0	0	0	0	0	0	0	0	0	0	0	0	0	0	0	0	0	0	0	0	0	0	0	0	0	0	0	0
Synpcc7942_0492	0	0	0	0	0	0	0	0	0	0	0	0	0	0	0	0	0	0	0	0	0	0	0	0	0	0	0	0	0	0	0	0	0	0	0	0	0	0	0	0	0	0	0	0	0	0	0	0	0	0	0	0	0	0	0	0	0	0	0	0	0	0	0	0	0	0	0	0	0	0	0	0	0	0	0	0	0	0	0	0	0	0	0	0	0	0	0	0	0	0	0	0	0	0	0	0	0	0	0	0	0	0	0	0	0	0	0	0	0	0	0	0	0	0	0	0	0	0	0	0	0	0	0	0	0	0
Synpcc7942_0493	0	0	0	0	0	0	0	0	0	0	0	0	0	0	0	0	0	0	0	0	0	0	0	0	0	0	0	0	0	0	0	0	0	0	0	0	0	0	0	0	0	0	0	0	0	0	0	0	0	0	0	0	0	0	0	0	0	0	0	0	0	0	0	0	0	0	0	0	0	0	0	0	0	0	0	0	0	0	0	0	0	0	0	0	0	0	0	0	0	0	0	0	0	0	0	0	0	0	0	0	0	0	0	0	0	0	0	0	0	0	0	0	0	0	0	0	0	0	0	0	0	0	0	0	0	0
Synpcc7942_0494	0	0	0	0	0	0	0	0	0	0	0	0	0	0	0	0	0	0	0	0	0	0	0	0	0	D	D	0	0	0	0	0	0	0	0	0	0	0	0	0	0	0	0	D	D	0	0	0	0	0	0	0	0	0	0	0	0	0	0	0	0	0	0	0	0	0	0	0	0	D	D	0	0	0	0	0	0	0	0	D	D	0	0	0	0	0	0	0	0	0	0	0	0	0	0	0	0	D	D	0	0	0	0	D	D	0	0	0	0	0	0	0	0	0	0	0	0	0	0	0	0	D	D	0	0	0
Synpcc7942_0495	0	0	0	0	0	0	0	0	0	0	0	0	0	0	0	0	0	0	0	0	0	0	0	0	0	D	D	0	0	0	0	0	0	0	0	0	0	0	0	0	0	0	0	D	D	0	0	0	0	0	0	0	0	0	0	0	0	0	0	0	0	0	0	0	0	0	0	0	0	0	0	0	0	0	0	0	0	0	0	D	D	0	0	0	0	0	0	0	0	0	0	0	0	0	0	0	0	D	D	0	0	0	0	0	0	0	0	0	0	0	0	0	0	0	0	0	0	0	0	0	0	D	D	0	0	0
Synpcc7942_0496	0	0	0	0	0	0	0	0	0	0	0	0	0	0	0	0	0	0	0	0	0	0	0	0	0	D	D	0	0	0	0	D	D	0	0	0	0	0	0	0	0	0	0	D	D	0	0	0	0	0	0	0	0	0	0	D	D	0	0	0	0	0	0	0	0	0	0	0	0	0	0	0	0	D	D	0	0	0	0	Both	Both	0	0	0	0	0	0	0	0	0	0	0	0	0	0	0	0	D	D	0	0	0	0	0	0	0	0	0	0	0	0	0	0	0	0	0	0	0	0	0	0	D	D	0	0	0
Synpcc7942_0497	0	0	0	0	0	0	0	0	0	0	0	0	0	0	0	0	0	0	0	0	0	0	0	0	0	D	D	0	0	0	0	D	D	0	0	0	0	0	0	0	0	0	0	D	D	0	0	0	0	0	0	0	0	0	0	0	0	0	0	0	0	D	D	0	0	0	0	0	0	0	0	0	0	0	0	0	0	0	D	R	Both	0	0	0	0	0	0	0	0	0	0	0	0	0	0	0	0	D	D	0	0	0	0	0	0	0	0	0	0	0	0	0	0	0	0	0	0	0	0	0	0	0	0	0	0	0
Synpcc7942_0498	0	0	0	D	D	0	0	0	0	D	D	0	0	0	0	0	0	0	0	0	0	0	0	0	0	0	0	0	0	0	0	0	0	0	0	0	0	0	0	D	D	0	0	D	D	0	0	0	0	0	0	0	0	0	0	0	0	0	0	0	0	0	0	D	D	0	0	0	0	D	D	0	0	0	0	D	D	0	0	0	0	0	0	0	0	0	0	0	0	0	0	0	0	0	0	0	0	0	0	0	0	0	0	D	D	0	0	0	0	D	D	0	0	0	0	0	0	0	0	0	0	0	0	0	0	0
Synpcc7942_0499	0	0	0	0	0	0	0	0	0	0	0	0	0	0	0	0	0	0	0	0	0	0	0	0	0	0	0	0	0	0	0	D	D	0	0	0	0	0	0	0	0	0	0	D	D	0	0	0	0	0	0	0	0	0	0	0	0	0	0	0	0	0	0	0	0	0	0	0	0	0	0	0	0	D	D	0	0	0	0	D	D	0	0	0	0	0	0	0	0	0	0	D	D	0	0	0	D	0	D	0	0	0	0	0	0	0	0	0	0	0	0	0	0	0	0	0	0	0	0	0	0	D	D	0	0	0
Synpcc7942_0500	0	0	0	0	0	0	0	0	0	0	0	0	0	0	0	0	0	0	0	0	0	0	0	0	0	0	0	0	0	0	0	D	D	0	0	0	0	0	0	0	0	0	0	D	D	0	0	0	0	0	0	0	0	0	0	0	0	0	0	0	0	0	0	0	0	0	0	0	0	0	0	0	0	0	0	0	0	0	0	D	D	0	0	0	0	0	0	0	0	0	0	0	0	0	0	0	0	D	D	0	0	0	0	0	0	0	0	0	0	0	0	0	0	0	0	0	0	0	0	0	0	D	D	0	0	0
Synpcc7942_0501	0	D	D	0	0	0	0	0	0	0	0	0	0	0	0	0	0	0	0	0	0	0	0	0	0	0	0	0	0	0	0	D	D	0	0	0	0	0	0	0	0	0	0	D	D	0	0	0	0	0	0	0	0	0	0	D	D	0	0	0	0	D	D	0	0	0	0	0	0	0	0	0	0	Both	Both	0	0	0	D	R	Both	0	0	0	0	0	0	0	0	0	0	D	D	0	0	0	0	Both	Both	0	0	0	0	0	0	0	0	0	0	0	0	0	0	0	0	0	0	0	0	0	0	D	D	0	0	0
Synpcc7942_0502	0	0	0	0	0	0	0	0	0	0	0	0	0	0	0	0	0	0	0	0	0	0	0	0	0	0	0	0	0	0	0	0	0	0	0	0	0	0	0	0	0	0	0	0	0	0	0	0	0	0	0	0	0	0	0	0	0	0	0	0	0	0	0	0	0	0	0	0	0	0	0	0	0	0	0	0	0	0	0	0	0	0	0	0	0	0	0	0	0	0	0	0	0	0	0	0	0	0	0	0	0	0	0	0	0	0	0	0	0	0	0	0	0	0	0	0	0	0	0	0	0	D	D	0	0	0
Synpcc7942_0503	0	0	0	0	0	0	0	0	0	0	0	0	0	0	0	0	0	0	0	0	0	0	0	0	0	0	0	0	0	0	0	D	D	0	0	0	0	0	0	0	0	0	0	0	0	0	0	0	0	0	0	0	0	0	0	0	0	0	0	0	0	0	0	0	0	0	0	0	0	0	0	0	0	0	0	0	0	0	0	D	D	0	0	0	0	0	0	0	0	0	0	0	0	0	0	0	0	D	D	0	0	0	0	0	0	0	0	0	0	0	0	0	0	0	0	0	0	0	0	0	0	0	0	0	0	0
Synpcc7942_0504	0	0	0	0	0	0	0	0	0	0	0	0	0	0	0	0	0	0	0	0	0	0	0	0	0	0	0	0	0	0	0	0	0	0	0	0	0	0	0	0	0	0	0	0	0	0	0	0	0	0	0	0	0	0	0	0	0	0	0	0	0	0	0	0	0	0	0	0	0	0	0	0	0	0	0	0	0	0	0	0	0	0	0	0	0	0	0	0	0	0	0	D	D	0	0	0	0	D	D	0	0	0	0	0	0	0	0	0	0	0	0	0	0	0	0	0	0	0	0	0	0	0	0	0	0	0
Synpcc7942_0505	0	0	0	0	0	0	0	0	0	0	0	0	0	0	0	0	0	0	0	0	0	0	0	0	0	0	0	Both	D	R	0	0	0	Both	D	R	0	0	0	0	0	0	0	0	0	Both	0	Both	0	0	0	0	0	0	0	0	0	D	D	0	0	0	0	0	0	0	0	0	0	0	0	0	0	0	0	D	D	0	0	0	0	Both	0	Both	0	0	0	D	D	0	0	0	0	D	D	0	0	0	0	Both	0	Both	0	0	0	0	0	0	0	0	0	0	0	0	0	0	0	0	0	0	0	0	0	Both	0	Both
Synpcc7942_0506	0	0	0	R	R	0	0	0	0	R	R	0	0	0	0	0	0	0	0	0	0	0	0	0	0	0	0	0	0	0	0	0	0	0	0	0	0	0	0	0	0	0	0	0	0	Both	Both	0	0	0	0	0	0	0	0	0	0	R	R	0	0	0	0	Both	D	R	0	0	0	0	0	0	0	0	0	Both	Both	0	0	0	0	Both	0	Both	0	0	0	0	0	0	0	0	0	R	R	0	0	0	0	Both	D	R	0	0	0	0	0	0	0	0	0	0	0	0	0	0	0	0	0	0	0	0	0	R	R	0
Synpcc7942_0507	0	0	0	0	0	0	0	0	0	0	0	0	0	0	0	0	0	0	0	0	0	0	0	0	0	0	0	R	R	0	0	0	0	R	R	0	0	0	0	0	0	0	0	0	0	Both	D	R	0	0	0	0	0	0	0	0	0	Both	Both	0	0	0	0	0	0	0	0	0	0	0	0	0	0	0	0	Both	Both	0	0	0	0	Both	0	Both	0	0	0	D	D	0	0	0	0	0	0	0	0	0	0	Both	D	R	0	0	0	D	D	0	0	0	0	0	0	0	0	0	0	0	0	0	0	0	0	Both	Both	0
Synpcc7942_0508	0	0	0	0	0	0	0	0	0	0	0	0	0	0	0	0	0	0	0	0	0	0	0	0	0	0	0	0	0	0	0	0	0	0	0	0	0	0	0	0	0	0	0	0	0	D	D	0	0	0	0	0	0	0	0	0	0	D	D	0	0	0	0	0	0	0	0	0	0	0	0	0	0	0	0	0	0	0	0	0	0	D	0	D	0	0	0	0	0	0	0	0	0	0	0	0	0	0	0	D	D	0	0	0	0	0	0	0	0	0	0	0	0	0	0	0	0	0	0	0	0	0	0	0	0	0
Synpcc7942_0509	0	0	0	D	D	0	0	0	0	0	0	0	0	0	0	0	0	0	0	0	0	0	0	0	0	0	0	0	0	0	0	0	0	0	0	0	0	0	0	0	0	0	0	0	0	0	0	0	0	0	0	0	0	0	0	0	0	0	0	0	0	0	0	D	D	0	0	0	0	0	0	0	0	0	0	D	D	0	0	0	0	0	0	0	0	0	0	0	0	0	0	0	0	0	0	0	0	0	0	0	0	0	0	0	0	0	0	0	0	0	0	0	0	0	0	0	0	0	0	0	0	0	0	0	0	0
Synpcc7942_0510	0	0	0	0	0	0	0	0	0	0	0	0	0	0	0	0	0	0	0	0	0	0	0	0	0	0	0	0	0	0	0	D	D	0	0	0	0	0	0	0	0	0	0	0	0	0	0	0	0	0	0	0	0	0	0	0	0	0	0	0	0	0	0	0	0	0	0	0	0	0	0	0	0	0	0	0	0	0	0	0	0	0	0	0	0	0	0	0	0	0	0	0	0	0	0	0	0	0	0	0	0	0	0	0	0	0	0	0	0	0	0	0	0	0	0	0	0	0	0	0	0	0	0	0	0	0
Synpcc7942_0511	0	0	0	0	0	0	0	0	0	0	0	0	0	0	0	0	0	0	0	0	0	0	0	0	0	0	0	0	0	0	0	0	0	0	0	0	0	0	0	0	0	0	0	0	0	0	0	0	0	0	0	0	0	0	0	0	0	0	0	0	0	0	0	0	0	0	0	0	0	0	0	0	0	0	0	0	0	0	0	0	0	0	0	0	0	0	0	0	0	0	0	0	0	0	0	0	0	0	0	0	0	0	0	0	0	0	0	0	0	0	0	D	D	0	0	0	0	D	D	0	0	0	0	R	R	0
Synpcc7942_0512	0	0	0	Both	Both	0	0	0	0	0	0	0	0	0	0	0	0	0	0	0	0	0	0	0	0	0	0	0	0	0	0	0	0	0	0	0	0	0	0	0	0	0	0	D	D	0	0	0	0	0	0	0	0	0	0	0	0	0	0	0	0	0	0	0	0	0	0	0	0	0	0	0	0	0	0	D	D	0	0	0	0	0	0	0	0	0	0	0	0	0	0	0	0	0	0	0	0	0	0	0	0	0	0	0	0	0	0	0	0	0	0	0	0	0	0	0	0	0	0	0	0	0	0	0	0	0
Synpcc7942_0513	0	0	0	0	0	0	0	0	0	0	0	0	0	0	0	0	0	0	0	0	0	0	0	0	0	0	0	R	R	0	0	0	0	R	R	0	0	0	0	0	0	0	0	0	0	0	0	0	0	0	0	0	0	0	0	0	0	0	0	0	0	0	0	0	0	0	0	0	0	0	0	0	0	0	0	0	0	0	0	0	0	R	R	0	0	0	0	0	0	0	0	0	0	0	0	0	0	0	0	R	R	0	0	0	0	0	0	0	0	0	0	0	0	0	0	0	0	0	0	0	0	0	0	0	0	0
Synpcc7942_0514	0	0	0	0	0	0	0	0	0	0	0	0	0	0	0	0	0	0	0	0	0	0	0	0	0	0	0	Both	Both	0	0	0	0	Both	Both	0	0	0	0	0	0	0	0	0	0	R	R	0	0	0	0	0	0	0	0	0	0	0	0	0	0	0	0	0	0	0	0	0	0	0	0	0	0	0	0	0	0	0	0	0	0	Both	Both	0	0	0	0	0	0	0	0	0	0	0	0	0	0	0	0	Both	Both	0	0	0	0	0	0	0	0	0	0	0	0	0	0	0	0	0	0	0	0	0	0	Both	Both	0
Synpcc7942_0515	0	0	0	0	0	0	0	0	0	0	0	0	0	0	0	0	0	0	0	0	0	0	0	0	0	0	0	0	0	0	0	0	0	0	0	0	0	0	0	0	0	0	0	0	0	0	0	0	0	0	0	0	0	0	0	0	0	0	0	0	0	0	0	0	0	0	0	0	0	0	0	0	0	0	0	0	0	0	0	0	0	0	0	0	0	0	0	0	0	0	0	0	0	0	0	0	0	D	D	0	0	0	0	0	0	0	0	0	0	0	0	0	0	0	0	0	0	0	0	0	0	0	0	0	0	0
Synpcc7942_0516	0	0	0	0	0	0	0	0	0	0	0	0	0	0	0	0	0	0	0	0	0	0	0	0	0	0	0	0	0	0	0	0	0	R	R	0	0	0	0	0	0	0	0	0	0	0	0	0	0	0	0	0	0	0	0	D	D	0	0	0	0	0	0	0	0	0	0	0	0	0	0	0	0	0	0	0	0	0	0	0	0	0	0	0	0	D	D	0	0	0	0	D	D	0	0	0	0	0	0	0	0	0	0	D	D	0	0	0	0	D	D	0	0	0	0	D	D	0	0	0	0	0	0	0	0	0
Synpcc7942_0517	0	0	0	0	0	0	0	0	0	0	0	0	0	0	0	0	0	0	0	0	0	0	0	0	0	D	D	0	0	0	0	0	0	0	0	0	0	0	0	D	D	0	0	0	0	0	0	0	0	0	0	0	0	0	0	0	0	0	0	0	0	0	0	0	0	0	0	0	0	D	D	0	0	0	0	D	D	0	0	0	0	0	0	0	0	0	0	0	0	0	0	0	0	D	D	0	0	0	0	0	0	0	0	D	D	0	0	0	0	D	D	0	0	0	0	0	0	D	D	0	0	0	0	0	0	0
Synpcc7942_0518	0	0	0	0	0	0	0	0	0	0	0	0	0	0	0	0	0	0	0	0	0	0	0	0	0	0	0	0	0	0	0	0	0	0	0	0	0	0	0	0	0	0	0	0	0	0	0	0	0	0	0	0	0	0	0	0	0	D	D	0	0	0	0	0	0	0	0	0	0	0	0	0	0	0	0	0	0	0	0	0	0	D	D	0	0	0	0	0	0	0	0	0	0	0	0	0	0	0	0	0	0	0	0	0	0	0	0	0	0	0	0	0	0	0	0	0	0	0	0	0	0	0	0	0	0	0
Synpcc7942_0519	0	0	0	0	0	0	0	0	0	0	0	0	0	0	0	0	0	0	0	0	0	0	0	0	0	0	0	0	0	0	0	0	0	0	0	0	0	0	0	0	0	0	0	D	D	0	0	0	0	0	0	0	0	0	0	D	D	0	0	0	0	D	D	0	0	0	0	0	0	0	0	0	0	D	D	0	0	0	0	D	D	0	0	0	0	0	0	0	0	0	0	0	0	0	0	0	0	D	D	0	0	0	0	0	0	0	0	0	0	0	0	0	0	0	0	0	0	0	0	0	0	D	D	0	0	0
Synpcc7942_0520	0	0	0	0	0	0	0	0	0	0	0	0	0	0	0	0	0	0	0	0	0	0	0	0	0	0	0	0	0	0	0	0	0	0	0	0	0	0	0	0	0	0	0	0	0	0	0	0	0	0	0	0	0	0	0	0	0	0	0	0	0	0	0	0	0	0	0	0	0	0	0	0	0	0	0	0	0	0	0	0	0	D	D	0	0	0	0	0	0	0	0	0	0	0	0	0	0	0	0	D	D	0	0	0	0	0	0	0	0	0	0	0	0	0	0	0	0	0	0	0	0	0	0	D	D	0
Synpcc7942_0521	0	0	0	0	0	0	0	0	0	0	0	0	0	0	0	0	0	0	0	0	0	0	0	0	0	0	0	0	0	0	0	0	0	0	0	0	0	0	0	0	0	0	0	0	0	0	0	0	0	0	0	0	0	0	0	0	0	D	D	0	0	0	0	0	0	0	0	0	0	0	0	0	0	0	0	D	0	D	0	0	0	D	0	D	0	0	0	0	0	0	0	0	0	D	D	0	0	0	0	0	0	0	0	0	0	0	0	0	0	0	0	0	0	0	0	0	0	0	0	0	0	0	0	0	0	0
Synpcc7942_0522	0	0	0	Both	D	R	0	0	0	Both	0	Both	0	0	0	0	0	0	0	0	0	0	0	0	0	0	0	0	0	0	0	0	0	Both	D	R	0	0	0	Both	0	Both	0	R	R	0	0	0	0	0	0	0	0	0	0	0	0	0	0	0	0	0	0	R	R	0	0	0	0	Both	0	Both	0	0	0	Both	D	R	0	0	0	R	R	0	0	0	0	0	0	0	0	0	0	Both	0	Both	0	0	0	Both	D	R	Both	0	Both	0	0	0	Both	0	Both	0	0	0	0	0	0	0	0	0	0	0	0	0	0	0
Synpcc7942_0523	0	0	0	0	0	0	0	0	0	0	0	0	0	0	0	0	0	0	0	0	0	0	0	0	0	0	0	0	0	0	0	0	0	0	0	0	0	0	0	0	0	0	0	0	0	0	0	0	0	0	0	0	0	0	0	0	0	0	0	0	0	0	0	0	0	0	0	0	0	0	0	0	0	0	0	0	0	0	0	0	0	0	0	0	0	0	0	0	0	0	0	0	0	0	0	0	0	0	0	0	0	0	0	0	0	0	0	0	0	0	0	0	0	0	0	0	0	0	0	0	0	0	0	0	0	0
Synpcc7942_0524	0	0	0	0	0	0	0	0	0	0	0	0	0	0	0	0	0	0	0	0	0	0	0	0	0	0	0	0	0	0	0	0	0	0	0	0	0	0	0	0	0	0	0	0	0	0	0	0	0	0	0	0	0	0	0	0	0	0	0	0	0	0	0	0	0	0	0	0	0	0	0	0	0	0	0	0	0	0	0	0	0	R	R	0	0	0	0	0	0	0	0	0	0	D	D	0	0	0	0	R	R	0	0	0	0	0	0	0	0	0	0	0	0	0	0	0	0	0	0	0	0	0	0	0	0	0
Synpcc7942_0525	0	0	0	0	0	0	0	0	0	0	0	0	0	0	0	0	0	0	0	0	0	0	0	0	0	0	0	0	0	0	0	0	0	0	0	0	0	0	0	0	0	0	0	0	0	0	0	0	0	0	0	0	0	0	0	0	0	0	0	0	0	0	0	0	0	0	0	0	0	0	0	0	0	0	0	0	0	0	0	0	0	0	0	0	0	0	0	0	0	0	0	0	0	0	0	0	0	0	0	0	0	0	0	0	0	0	0	0	0	0	0	0	0	0	0	0	0	0	0	0	0	0	0	0	0	0
Synpcc7942_0526	0	0	0	0	0	0	0	0	0	0	0	0	0	0	0	0	0	0	0	0	0	0	0	0	0	0	0	0	0	0	0	0	0	0	0	0	0	0	0	0	0	0	0	0	0	D	D	0	0	0	0	0	0	0	0	0	0	D	D	0	0	0	0	D	D	0	0	0	0	0	0	0	0	0	0	D	D	0	0	0	0	D	0	D	0	0	0	0	0	0	0	0	0	0	0	0	0	0	0	D	D	0	0	0	0	0	0	0	0	0	0	0	0	0	0	0	0	0	0	0	0	0	0	0	0	0
Synpcc7942_0527	R	D	Both	0	0	0	0	R	R	0	0	0	0	0	0	0	0	0	0	0	0	0	0	0	0	0	0	0	0	0	Both	0	Both	0	0	0	R	D	Both	0	0	0	Both	0	Both	0	0	0	R	D	Both	0	0	0	R	D	Both	0	0	0	R	D	Both	0	0	0	0	R	R	0	0	0	Both	0	Both	0	0	0	Both	0	Both	0	0	0	R	D	Both	0	0	0	Both	0	Both	0	0	0	Both	0	Both	0	0	0	0	0	0	0	0	0	0	0	0	0	0	0	R	D	Both	0	0	0	Both	0	Both	0	0	0
Synpcc7942_0528	0	0	0	0	0	0	0	0	0	0	0	0	0	0	0	0	0	0	0	Both	Both	0	0	0	0	0	0	0	0	0	0	0	0	R	R	0	0	0	0	0	0	0	0	0	0	0	0	0	0	0	0	0	0	0	Both	0	Both	0	0	0	0	Both	Both	0	0	0	0	0	0	0	0	0	0	Both	Both	0	0	0	0	Both	Both	0	0	0	0	0	0	0	0	0	0	0	0	0	0	0	0	0	0	0	0	0	R	D	Both	0	0	0	0	D	D	0	0	0	0	0	0	0	0	0	0	0	0	0	0	0
Synpcc7942_0529	0	0	0	0	0	0	0	0	0	0	0	0	0	0	0	0	0	0	0	0	0	0	0	0	0	0	0	0	0	0	0	0	0	0	0	0	0	0	0	0	0	0	0	Both	Both	0	0	0	0	0	0	0	0	0	0	D	D	0	0	0	0	0	0	0	0	0	0	0	0	0	0	0	0	D	D	0	0	0	0	D	D	0	0	0	0	0	0	0	0	0	0	0	0	0	0	0	0	Both	Both	0	0	0	0	R	R	0	0	0	0	0	0	0	0	0	0	0	0	0	0	0	0	0	0	0	0	0
Synpcc7942_0530	0	0	0	0	0	0	0	0	0	0	0	0	0	0	0	0	0	0	0	0	0	0	0	0	0	0	0	0	0	0	0	0	0	0	0	0	0	0	0	0	0	0	0	D	D	0	0	0	0	0	0	0	0	0	0	0	0	0	0	0	0	0	0	0	0	0	0	0	0	0	0	0	0	0	0	0	0	0	0	D	D	0	0	0	0	0	0	0	0	0	0	0	0	0	0	0	0	D	D	0	0	0	0	0	0	0	0	0	0	0	0	0	0	0	0	0	0	0	0	0	0	0	0	0	0	0
Synpcc7942_0531	0	0	0	0	0	0	0	0	0	0	0	0	0	0	0	0	0	0	0	0	0	0	0	0	0	0	0	0	0	0	0	0	0	R	R	0	0	0	0	0	0	0	0	0	0	0	0	0	0	0	0	0	0	0	0	D	D	0	0	0	0	0	0	0	0	0	0	0	0	0	0	0	0	0	0	0	0	0	0	0	0	0	0	0	0	0	0	0	0	0	0	0	0	0	0	0	0	0	0	0	0	0	0	Both	Both	0	0	0	0	Both	Both	0	0	0	0	0	0	0	0	0	0	0	0	0	0	0
Synpcc7942_0532	0	0	0	0	0	0	0	0	0	0	0	0	0	0	0	0	0	0	0	0	0	0	0	0	0	0	0	0	0	0	0	0	0	0	0	0	0	0	0	0	0	0	0	0	0	0	0	0	0	0	0	0	0	0	0	0	0	0	0	0	0	0	0	0	0	0	0	0	0	0	0	0	0	0	0	0	0	0	0	0	0	0	0	0	0	0	0	0	0	0	0	0	0	0	0	0	0	0	0	0	0	0	0	0	0	0	0	0	0	0	0	0	0	0	0	0	0	0	0	0	0	0	0	R	R	0
Synpcc7942_0533	0	0	0	0	0	0	0	0	0	0	0	0	0	0	0	0	0	0	0	0	0	0	0	0	0	0	0	0	0	0	0	0	0	0	0	0	0	0	0	0	0	0	0	0	0	Both	Both	0	0	0	0	0	0	0	0	0	0	0	0	0	0	0	0	0	0	0	0	0	0	0	0	0	0	0	0	0	0	0	0	0	0	Both	Both	0	0	0	0	0	0	0	0	0	0	0	0	0	0	0	0	Both	D	R	0	0	0	0	0	0	0	0	0	0	0	0	0	0	0	0	0	0	0	0	0	Both	Both	0
Synpcc7942_0534	0	0	0	0	0	0	0	0	0	0	0	0	0	0	0	0	0	0	0	0	0	0	0	0	0	0	0	D	D	0	0	0	0	D	D	0	0	0	0	0	0	0	0	0	0	Both	Both	0	0	0	0	D	D	0	0	0	0	Both	Both	0	0	0	0	D	D	0	0	0	0	0	0	0	0	0	0	Both	Both	0	0	0	0	Both	D	R	0	0	0	D	D	0	0	0	0	D	D	0	0	0	0	Both	D	R	0	0	0	0	0	0	0	0	0	0	0	0	0	0	0	0	0	0	0	0	0	Both	Both	0
Synpcc7942_0535	0	0	0	0	0	0	0	0	0	0	0	0	0	0	0	0	0	0	0	0	0	0	0	0	0	0	0	D	D	0	0	0	0	D	D	0	0	0	0	0	0	0	0	0	0	Both	0	Both	0	0	0	D	D	0	0	0	0	D	D	0	0	0	0	0	0	0	0	0	0	0	0	0	0	0	0	D	D	0	0	0	0	Both	0	Both	0	0	0	D	D	0	0	0	0	D	D	0	0	0	0	Both	0	Both	0	0	0	D	D	0	0	0	0	D	D	0	0	0	0	D	D	0	0	0	0	Both	0	Both
Synpcc7942_0536	0	0	0	0	0	0	0	0	0	0	0	0	0	0	0	0	0	0	0	0	0	0	0	0	0	0	0	R	R	0	0	0	0	0	0	0	0	0	0	0	0	0	0	0	0	R	R	0	0	0	0	0	0	0	0	0	0	0	0	0	0	0	0	0	0	0	0	0	0	0	0	0	0	0	0	0	0	0	0	0	0	R	R	0	0	0	0	0	0	0	0	0	0	0	0	0	0	0	0	R	R	0	0	0	0	D	D	0	0	0	0	D	D	0	0	0	0	0	0	0	0	0	0	R	R	0
Synpcc7942_0537	0	0	0	0	0	0	0	0	0	0	0	0	0	0	0	0	0	0	0	0	0	0	0	0	0	0	0	0	0	0	0	0	0	0	0	0	0	0	0	0	0	0	0	0	0	Both	Both	0	0	0	0	0	0	0	0	0	0	D	D	0	0	0	0	0	0	0	0	0	0	0	0	0	0	0	0	0	0	0	0	0	0	Both	Both	0	0	0	0	0	0	0	0	0	0	0	0	0	0	0	0	Both	Both	0	0	0	0	0	0	0	0	0	0	0	0	0	0	0	0	0	0	0	0	0	0	0	0	0
Synpcc7942_0538	0	0	0	0	0	0	0	0	0	0	0	0	0	0	0	0	0	0	0	0	0	0	0	0	0	0	0	R	R	0	0	0	0	0	0	0	0	0	0	0	0	0	0	0	0	Both	Both	0	0	0	0	0	0	0	0	0	0	D	D	0	0	0	0	0	0	0	0	0	0	0	0	0	0	0	0	0	0	0	0	0	0	Both	Both	0	0	0	0	0	0	0	0	0	0	0	0	0	0	0	0	Both	Both	0	0	0	0	D	D	0	0	0	0	D	D	0	0	0	0	0	0	0	0	0	0	Both	Both	0
Synpcc7942_0539	0	0	0	0	0	0	0	0	0	0	0	0	0	0	0	0	0	0	0	0	0	0	0	0	0	0	0	0	0	0	0	0	0	0	0	0	0	0	0	0	0	0	0	0	0	0	0	0	0	0	0	0	0	0	0	0	0	D	D	0	0	0	0	0	0	0	0	0	0	0	0	0	0	0	0	0	0	0	0	0	0	D	D	0	0	0	0	0	0	0	0	0	0	0	0	0	0	0	0	0	0	0	0	0	0	0	0	0	0	0	0	0	0	0	0	0	0	0	0	0	0	0	0	0	0	0
Synpcc7942_0540	0	0	0	0	0	0	0	0	0	0	0	0	0	0	0	0	0	0	0	0	0	0	0	0	0	0	0	0	0	0	0	0	0	0	0	0	0	0	0	0	0	0	0	0	0	0	0	0	0	0	0	0	0	0	0	0	0	0	0	0	0	0	0	0	0	0	0	0	0	0	0	0	0	0	0	0	0	0	0	0	0	0	0	0	0	0	0	0	0	0	0	0	0	0	0	0	0	0	0	0	0	0	0	0	0	0	0	0	0	0	0	0	0	0	0	0	0	0	0	0	0	0	0	0	0	0
Synpcc7942_0541	0	0	0	0	0	0	0	0	0	0	0	0	0	0	0	0	0	0	0	0	0	0	0	0	0	0	0	0	0	0	0	0	0	0	0	0	0	0	0	0	0	0	0	0	0	0	0	0	0	0	0	0	0	0	0	0	0	0	0	0	0	0	0	0	0	0	0	0	0	0	0	0	0	0	0	0	0	0	0	0	0	0	0	0	0	0	0	0	0	0	0	0	0	0	0	0	0	0	0	0	0	0	0	0	0	0	0	0	0	0	0	0	0	0	0	0	0	0	0	0	0	0	0	0	0	0
Synpcc7942_0542	0	0	0	0	0	0	0	0	0	0	0	0	0	0	0	0	0	0	0	0	0	0	0	0	0	0	0	0	0	0	0	0	0	0	0	0	0	0	0	0	0	0	0	0	0	0	0	0	0	0	0	0	0	0	0	0	0	0	0	0	0	0	0	0	0	0	0	0	0	0	0	0	0	0	0	0	0	0	0	0	0	0	0	0	0	0	0	0	0	0	0	0	0	0	0	0	0	0	0	0	0	0	0	0	0	0	0	0	0	0	0	0	0	0	0	0	0	0	0	0	0	0	0	0	0	0
Synpcc7942_0543	0	0	0	0	0	0	0	0	0	0	0	0	0	0	0	0	0	0	0	0	0	0	0	0	0	0	0	0	0	0	0	0	0	0	0	0	0	0	0	0	0	0	0	0	0	R	R	0	0	0	0	0	0	0	0	0	0	0	0	0	0	0	0	0	0	0	0	0	0	0	0	0	0	0	0	0	0	0	0	0	0	0	0	0	0	0	0	0	0	0	0	0	0	0	0	0	0	0	0	0	0	0	0	0	0	0	0	0	0	0	0	0	0	0	0	0	0	0	0	0	0	0	0	0	0	0
Synpcc7942_0544	0	0	0	R	R	0	0	0	0	0	0	0	0	0	0	0	0	0	0	0	0	0	0	0	0	0	0	D	D	0	0	0	0	D	D	0	0	0	0	0	0	0	0	0	0	D	0	D	0	0	0	0	0	0	0	0	0	Both	D	R	0	0	0	R	R	0	0	0	0	0	0	0	0	0	0	Both	D	R	0	0	0	Both	0	Both	0	0	0	0	0	0	0	0	0	0	0	0	0	0	0	D	0	D	0	0	0	0	0	0	0	0	0	0	0	0	0	0	0	0	0	0	0	0	0	D	0	D
Synpcc7942_0545	0	0	0	0	0	0	0	0	0	0	0	0	0	0	0	0	0	0	0	0	0	0	0	0	0	0	0	D	D	0	0	0	0	D	D	0	0	0	0	0	0	0	0	0	0	Both	0	Both	0	0	0	0	0	0	0	0	0	Both	Both	0	0	0	0	Both	Both	0	0	0	0	0	0	0	0	0	0	Both	D	R	0	0	0	Both	0	Both	0	0	0	D	D	0	0	0	0	Both	Both	0	0	0	0	Both	0	Both	0	0	0	0	0	0	0	0	0	0	0	0	0	0	0	0	0	0	0	0	0	Both	D	R
Synpcc7942_0546	0	0	0	0	0	0	0	0	0	0	0	0	0	0	0	0	0	0	0	0	0	0	0	0	0	0	0	0	0	0	0	D	D	0	0	0	0	0	0	0	0	0	0	D	D	0	0	0	0	0	0	0	0	0	0	0	0	0	0	0	0	0	0	0	0	0	0	0	0	0	0	0	0	0	0	0	0	0	0	D	D	0	0	0	0	0	0	0	0	0	0	0	0	0	0	0	0	D	D	0	0	0	0	0	0	0	0	0	0	0	0	0	0	0	0	0	0	0	0	0	0	D	D	0	0	0
Synpcc7942_0547	0	0	0	0	0	0	0	0	0	0	0	0	0	0	0	0	0	0	0	0	0	0	0	0	0	0	0	0	0	0	0	0	0	0	0	0	0	0	0	0	0	0	0	0	0	0	0	0	0	0	0	0	0	0	0	0	0	0	0	0	0	0	0	0	0	0	0	0	0	0	0	0	0	0	0	0	0	0	0	0	0	0	0	0	0	0	0	0	0	0	0	0	0	0	0	0	0	0	0	0	0	0	0	0	0	0	0	0	0	0	0	0	0	0	0	0	0	0	0	0	0	0	0	0	0	0
Synpcc7942_0548	0	0	0	0	0	0	0	0	0	0	0	0	0	0	0	0	0	0	0	0	0	0	0	0	0	0	0	0	0	0	0	0	0	R	R	0	0	0	0	0	0	0	0	0	0	0	0	0	0	0	0	0	0	0	0	0	0	0	0	0	0	0	0	0	0	0	0	0	0	0	0	0	0	0	0	D	D	0	0	0	0	R	R	0	0	0	0	0	0	0	0	0	0	D	D	0	0	0	0	R	R	0	0	0	0	0	0	0	0	0	0	0	0	0	0	0	0	0	0	0	0	0	0	0	0	0
Synpcc7942_0549	0	0	0	0	0	0	0	0	0	0	0	0	0	0	0	0	0	0	0	0	0	0	0	0	0	D	D	0	0	0	0	D	D	0	0	0	0	0	0	0	0	0	Both	0	Both	0	0	0	0	0	0	0	0	0	0	D	D	0	0	0	0	0	0	0	0	0	0	0	0	0	0	0	0	0	0	0	0	0	D	R	Both	0	0	0	0	0	0	0	0	0	0	0	0	0	0	0	D	R	Both	0	0	0	0	D	D	0	0	0	0	0	0	0	0	0	0	0	0	0	0	0	0	Both	Both	0	0	0
Synpcc7942_0550	0	0	0	0	0	0	0	0	0	0	0	0	0	0	0	0	0	0	0	0	0	0	0	0	0	D	D	0	0	0	0	0	0	0	0	0	0	0	0	0	0	0	0	D	D	0	0	0	0	0	0	0	0	0	0	D	D	0	0	0	0	0	0	0	0	0	0	0	0	0	0	0	0	0	0	0	0	0	0	D	D	0	0	0	0	0	0	0	0	0	0	0	0	0	0	0	0	D	D	0	0	0	0	D	D	0	0	0	0	0	0	0	0	0	0	0	0	0	0	0	0	D	D	0	0	0
Synpcc7942_0551	0	D	D	0	0	0	0	0	0	0	0	0	0	0	0	0	0	0	0	0	0	0	0	0	0	0	0	0	0	0	Both	0	Both	0	0	0	0	D	D	0	0	0	0	0	0	0	0	0	0	0	0	0	0	0	0	0	0	0	0	0	0	0	0	0	0	0	D	0	D	0	0	0	0	D	D	0	0	0	D	R	Both	0	0	0	0	0	0	0	0	0	D	0	D	0	0	0	Both	0	Both	0	0	0	0	0	0	D	D	0	0	0	0	0	0	0	0	0	0	0	0	0	0	D	D	0	0	0
Synpcc7942_0552	0	0	0	0	0	0	0	0	0	0	0	0	0	0	0	0	0	0	0	0	0	0	0	0	0	0	0	0	0	0	0	0	0	D	D	0	0	0	0	0	0	0	0	0	0	D	D	0	0	0	0	0	0	0	0	0	0	0	0	0	0	0	0	0	0	0	0	0	0	0	0	0	0	0	0	D	D	0	0	0	0	D	D	0	0	0	0	0	0	0	0	0	0	0	0	0	0	0	0	D	D	0	0	0	0	0	0	0	0	0	0	0	0	0	0	0	0	0	0	0	0	0	0	D	D	0
Synpcc7942_0553	0	0	0	0	0	0	0	0	0	0	0	0	0	0	0	0	0	0	0	0	0	0	0	0	0	D	D	0	0	0	0	0	0	0	0	0	0	0	0	0	0	0	0	Both	Both	0	0	0	0	D	D	0	0	0	0	D	D	0	0	0	0	0	0	0	0	0	0	0	0	0	0	0	0	0	0	0	0	0	0	D	D	0	0	0	0	D	D	0	0	0	0	0	0	0	0	0	0	D	D	0	0	0	0	Both	Both	0	0	0	0	D	D	0	0	0	0	0	0	0	0	0	0	Both	Both	0	0	0
Synpcc7942_0554	0	0	0	0	0	0	0	0	0	0	0	0	0	0	0	0	0	0	0	0	0	0	0	0	0	0	0	R	R	0	0	0	0	Both	Both	0	0	0	0	0	0	0	0	0	0	Both	Both	0	0	0	0	0	0	0	0	0	0	0	0	0	0	0	0	0	0	0	0	0	0	0	0	0	0	0	0	Both	Both	0	0	0	0	Both	0	Both	0	0	0	0	0	0	0	0	0	D	D	0	0	0	0	Both	D	R	0	0	0	0	0	0	0	0	0	0	0	0	0	0	0	0	0	0	0	0	0	Both	Both	0
Synpcc7942_0555	0	0	0	0	0	0	0	0	0	0	0	0	0	0	0	0	0	0	0	0	0	0	0	0	0	0	0	0	0	0	0	0	0	0	0	0	0	0	0	0	0	0	0	0	0	0	0	0	0	0	0	0	0	0	0	0	0	D	D	0	0	0	0	0	0	0	0	0	0	0	0	0	0	0	0	0	0	0	0	0	0	0	0	0	0	0	0	0	0	0	0	0	0	0	0	0	0	0	0	0	0	0	0	0	0	0	0	0	0	0	0	0	0	0	0	0	0	0	0	0	0	0	0	0	0	0
Synpcc7942_0556	0	0	0	0	0	0	0	0	0	0	0	0	0	0	0	0	0	0	0	0	0	0	0	0	0	0	0	0	0	0	0	0	0	0	0	0	0	0	0	0	0	0	0	0	0	0	0	0	0	R	R	0	0	0	0	0	0	0	0	0	0	0	0	0	0	0	0	0	0	0	0	0	0	Both	Both	0	0	0	0	Both	Both	0	0	0	0	0	0	0	0	0	0	R	R	0	0	0	0	0	0	0	0	0	0	0	0	0	0	0	0	0	0	0	0	0	0	R	R	0	0	0	0	0	0	0	0	0
Synpcc7942_0557	0	0	0	0	0	0	0	0	0	0	0	0	0	0	0	0	0	0	0	0	0	0	0	0	0	0	0	0	0	0	0	0	0	0	0	0	0	0	0	0	0	0	0	0	0	0	0	0	0	0	0	0	0	0	0	0	0	0	0	0	0	0	0	0	0	0	0	0	0	0	0	0	0	0	0	0	0	0	0	0	0	0	0	0	0	0	0	0	0	0	0	0	0	0	0	0	0	0	0	0	0	0	0	0	0	0	0	0	0	0	0	0	0	0	0	D	D	0	0	0	0	D	D	0	0	0
Synpcc7942_0558	0	0	0	0	0	0	0	0	0	0	0	0	0	0	0	0	0	0	0	0	0	0	0	0	0	0	0	R	R	0	0	0	0	R	R	0	0	0	0	0	0	0	0	0	0	0	0	0	0	D	D	0	0	0	0	0	0	0	0	0	0	0	0	D	D	0	0	0	0	0	0	0	0	0	0	0	0	0	0	0	0	R	R	0	0	0	0	0	0	0	0	0	0	0	0	0	0	0	0	R	R	0	0	D	D	0	0	0	0	D	D	0	0	0	0	D	D	0	0	0	0	0	0	0	0	0
Synpcc7942_0559	0	0	0	0	0	0	0	0	0	0	0	0	0	0	0	0	0	0	0	0	0	0	0	0	0	0	0	0	0	0	0	0	0	0	0	0	0	0	0	0	0	0	0	D	D	0	0	0	0	0	0	0	0	0	0	0	0	0	0	0	0	0	0	0	0	0	0	0	0	0	0	0	0	0	0	0	0	0	0	D	D	0	0	0	0	0	0	0	0	0	0	0	0	0	0	0	0	D	D	0	0	0	0	D	D	0	0	0	0	D	D	0	0	0	0	0	0	0	0	0	0	D	D	0	0	0
Synpcc7942_0560	0	0	0	0	0	0	0	0	0	0	0	0	0	0	0	0	0	0	0	0	0	0	0	0	0	0	0	0	0	0	0	0	0	0	0	0	0	0	0	0	0	0	0	D	D	0	0	0	0	D	D	0	0	0	0	0	0	0	0	0	0	0	0	0	0	0	0	0	0	0	0	0	0	0	0	0	0	0	0	0	0	0	0	0	0	D	D	0	0	0	0	D	D	0	0	0	0	D	D	0	0	0	0	D	D	0	0	0	0	D	D	0	0	0	0	D	D	0	0	0	0	D	D	0	0	0
Synpcc7942_0561	0	0	0	D	D	0	0	0	0	D	D	0	0	0	0	0	0	0	0	0	0	0	0	0	0	0	0	R	R	0	0	0	0	Both	Both	0	0	0	0	0	0	0	0	0	0	0	0	0	0	0	0	0	0	0	0	0	0	0	0	0	0	0	0	Both	Both	0	0	0	0	0	0	0	0	0	0	0	0	0	0	0	0	Both	Both	0	0	0	0	0	0	0	0	0	0	0	0	0	0	0	0	R	R	0	0	D	D	0	0	0	0	Both	Both	0	0	0	0	D	D	0	0	0	0	0	0	0	0	0
Synpcc7942_0562	0	0	0	0	0	0	0	0	0	0	0	0	0	0	0	0	0	0	0	0	0	0	0	0	0	0	0	0	0	0	0	0	0	0	0	0	0	0	0	0	0	0	0	0	0	0	0	0	0	0	0	0	0	0	0	0	0	0	0	0	0	0	0	D	D	0	0	0	0	0	0	0	0	0	0	0	0	0	0	0	0	0	0	0	0	0	0	0	0	0	0	D	D	0	0	0	0	D	D	0	0	0	0	0	0	0	0	0	0	D	D	0	0	0	0	D	D	0	0	0	0	D	D	0	0	0
Synpcc7942_0563	0	0	0	0	0	0	0	0	0	0	0	0	0	0	0	0	0	0	0	0	0	0	0	0	0	0	0	0	0	0	0	0	0	0	0	0	0	0	0	0	0	0	0	0	0	0	0	0	0	0	0	0	0	0	0	0	0	0	0	0	0	0	0	D	D	0	0	0	0	0	0	0	0	0	0	D	D	0	0	0	0	0	0	0	0	0	0	0	0	0	0	0	0	0	0	0	0	0	0	0	0	0	0	0	0	0	0	0	0	0	0	0	0	0	0	0	0	0	0	0	0	D	D	0	0	0
Synpcc7942_0564	0	0	0	0	0	0	0	0	0	0	0	0	0	0	0	0	0	0	0	0	0	0	0	0	0	0	0	0	0	0	0	0	0	0	0	0	0	0	0	0	0	0	0	D	D	0	0	0	0	0	0	0	0	0	0	D	D	0	0	0	0	0	0	0	0	0	0	0	0	0	0	0	0	D	D	0	0	0	0	D	D	0	0	0	0	0	0	0	0	0	0	0	0	0	0	0	0	D	D	0	0	0	0	0	0	0	0	0	0	0	0	0	0	0	0	0	0	0	0	0	0	0	0	0	0	0
Synpcc7942_0565	0	0	0	0	0	0	0	0	0	0	0	0	0	0	0	0	0	0	0	0	0	0	0	0	0	0	0	0	0	0	0	0	0	0	0	0	0	0	0	0	0	0	0	0	0	0	0	0	0	0	0	0	0	0	0	0	0	0	0	0	0	0	0	0	0	0	0	0	0	0	0	0	0	0	0	0	0	0	0	0	0	0	0	0	0	0	0	0	0	0	0	0	0	0	0	0	0	D	D	0	0	0	0	0	0	0	0	0	0	0	0	0	0	0	0	0	0	0	0	0	0	0	0	0	0	0
Synpcc7942_0566	0	0	0	0	0	0	0	0	0	0	0	0	0	0	0	0	0	0	0	0	0	0	0	0	0	0	0	0	0	0	0	0	0	0	0	0	0	0	0	0	0	0	0	D	D	0	0	0	0	0	0	0	0	0	0	0	0	0	0	0	0	0	0	0	0	0	0	0	0	0	0	0	0	0	0	0	0	0	0	D	D	0	0	0	0	0	0	0	0	0	0	0	0	0	0	0	0	D	D	0	0	0	0	0	0	0	0	0	0	0	0	0	0	0	0	0	0	0	0	0	0	D	D	0	0	0
Synpcc7942_0567	0	0	0	0	0	0	0	0	0	0	0	0	0	0	0	0	0	0	0	0	0	0	0	0	0	0	0	0	0	0	0	0	0	0	0	0	0	0	0	0	0	0	0	0	0	0	0	0	0	0	0	0	0	0	0	0	0	0	0	0	0	0	0	0	0	0	0	0	0	0	0	0	0	0	0	0	0	0	0	0	0	0	0	0	0	0	0	0	0	0	0	0	0	0	0	0	0	0	0	0	0	0	0	0	0	0	0	0	0	0	0	0	0	0	0	0	0	0	0	0	0	0	0	0	0	0
Synpcc7942_0568	0	0	0	0	0	0	0	0	0	R	R	0	0	0	0	0	0	0	0	0	0	0	0	0	0	0	0	0	0	0	0	0	0	Both	Both	0	0	0	0	0	0	0	0	0	0	Both	Both	0	0	0	0	0	0	0	0	0	0	0	0	0	0	0	0	Both	Both	0	0	0	0	0	0	0	0	0	0	Both	Both	0	0	0	0	Both	0	Both	0	0	0	0	0	0	0	0	0	0	0	0	0	0	0	Both	D	R	0	0	0	0	0	0	0	0	0	0	0	0	0	0	0	0	0	0	0	0	0	R	R	0
Synpcc7942_0569	0	0	0	0	0	0	0	0	0	0	0	0	0	0	0	0	0	0	0	0	0	0	0	0	0	0	0	Both	D	R	0	0	0	Both	D	R	0	0	0	0	0	0	0	0	0	Both	0	Both	0	0	0	D	D	0	0	0	0	D	D	0	0	0	0	0	0	0	0	0	0	0	0	0	0	0	0	D	D	0	0	0	0	Both	0	Both	0	0	0	D	D	0	0	0	0	D	D	0	0	0	0	Both	0	Both	0	0	0	D	D	0	0	0	0	D	D	0	0	0	0	0	0	0	0	0	0	Both	0	Both
Synpcc7942_0570	0	0	0	0	0	0	0	0	0	0	0	0	0	0	0	0	0	0	0	0	0	0	0	0	0	0	0	0	0	0	0	D	D	0	0	0	0	0	0	0	0	0	0	D	D	0	0	0	0	0	0	0	0	0	0	D	D	0	0	0	0	D	D	0	0	0	0	0	0	0	0	0	0	D	D	0	0	0	0	D	D	0	0	0	0	0	0	0	0	0	0	D	D	0	0	0	0	D	D	0	0	0	0	0	0	0	0	0	0	0	0	0	0	0	0	0	0	0	0	0	0	D	D	0	0	0
Synpcc7942_0571	0	0	0	0	0	0	0	0	0	0	0	0	0	0	0	0	0	0	0	0	0	0	0	0	0	0	0	0	0	0	0	D	D	0	0	0	0	0	0	0	0	0	0	D	D	0	0	0	0	0	0	0	0	0	0	0	0	0	0	0	0	0	0	0	0	0	0	0	0	0	0	0	0	0	0	0	0	0	0	D	D	0	0	0	0	0	0	0	0	0	0	0	0	0	0	0	0	D	D	0	0	0	0	0	0	0	0	0	0	0	0	0	0	0	0	0	0	0	0	0	0	D	D	0	0	0
Synpcc7942_0572	0	0	0	0	0	0	0	0	0	0	0	0	0	0	0	0	0	0	0	0	0	0	0	0	0	0	0	0	0	0	0	0	0	0	0	0	0	0	0	0	0	0	0	0	0	0	0	0	0	0	0	0	0	0	0	0	0	0	0	0	0	0	0	0	0	0	0	0	0	0	0	0	0	0	0	0	0	0	0	0	0	0	0	0	0	0	0	0	0	0	0	0	0	0	0	0	0	0	0	0	0	0	0	0	0	0	0	0	0	0	0	0	0	0	0	0	0	0	0	0	0	0	0	0	0	0
Synpcc7942_R0032	0	0	0	0	0	0	0	0	0	0	0	0	0	0	0	0	0	0	0	0	0	0	0	0	0	0	0	0	0	0	0	0	0	0	0	0	0	0	0	D	D	0	0	0	0	0	0	0	0	0	0	0	0	0	0	D	D	0	0	0	0	0	0	0	0	0	0	0	0	0	0	0	0	0	0	0	0	0	0	0	0	0	0	0	0	0	0	0	0	0	0	0	0	D	D	0	0	0	0	0	0	0	0	0	0	0	0	0	0	D	D	0	0	0	0	0	0	0	0	0	0	0	0	0	0	0
Synpcc7942_0573	0	R	R	0	0	0	0	0	0	0	0	0	0	0	0	0	0	0	0	0	0	0	0	0	0	0	0	0	0	0	R	0	R	0	0	0	0	0	0	0	0	0	R	D	Both	0	0	0	0	R	R	0	0	0	R	0	R	0	0	0	0	R	R	0	0	0	0	0	0	0	0	0	R	D	Both	0	0	0	Both	0	Both	0	0	0	0	R	R	0	0	0	R	0	R	0	0	0	Both	0	Both	0	0	0	0	R	R	0	0	0	0	0	0	0	0	0	0	R	R	0	0	0	R	D	Both	0	0	0
Synpcc7942_0574	0	0	0	0	0	0	0	0	0	0	0	0	0	0	0	0	0	0	0	0	0	0	0	0	0	0	0	0	0	0	0	0	0	0	0	0	0	0	0	0	0	0	0	0	0	0	0	0	0	0	0	0	0	0	0	0	0	0	0	0	0	0	0	0	0	0	0	0	0	0	0	0	0	0	0	0	0	0	0	0	0	0	0	0	0	0	0	0	0	0	0	0	0	0	0	0	0	0	0	0	0	0	0	0	0	0	0	0	0	0	0	0	0	0	0	0	0	0	0	0	0	0	0	0	0	0
Synpcc7942_0575	0	0	0	0	0	0	0	0	0	0	0	0	0	0	0	0	0	0	0	0	0	0	0	0	0	0	0	Both	Both	0	0	0	0	Both	Both	0	0	0	0	0	0	0	0	0	0	Both	Both	0	0	0	0	0	0	0	0	0	0	0	0	0	0	0	0	0	0	0	0	0	0	0	0	0	0	0	0	0	0	0	0	0	0	Both	Both	0	0	0	0	0	0	0	0	0	0	0	0	0	0	0	0	Both	Both	0	0	0	0	0	0	0	0	0	0	0	0	0	0	0	0	0	0	0	0	0	0	R	R	0
Synpcc7942_0576	0	D	D	0	0	0	0	0	0	0	0	0	0	0	0	0	0	0	0	0	0	0	0	0	0	0	0	0	0	0	0	0	0	0	0	0	0	D	D	0	0	0	0	0	0	0	0	0	0	0	0	0	0	0	0	0	0	0	0	0	0	D	D	0	0	0	0	0	0	0	0	0	0	D	D	0	0	0	0	D	D	0	0	0	0	0	0	0	0	0	0	D	D	0	0	0	0	D	D	0	0	0	0	0	0	0	0	0	0	0	0	0	0	0	0	0	0	0	0	0	0	0	0	0	0	0
Synpcc7942_0577	0	0	0	0	0	0	0	0	0	0	0	0	0	0	0	0	0	0	0	0	0	0	0	0	0	0	0	Both	Both	0	0	0	0	Both	Both	0	0	0	0	0	0	0	0	0	0	Both	0	Both	0	0	0	D	D	0	0	0	0	Both	Both	0	0	0	0	0	0	0	0	0	0	0	0	0	0	0	0	D	D	0	0	0	0	Both	0	Both	0	0	0	Both	Both	0	0	0	0	D	D	0	0	0	0	Both	0	Both	0	0	0	Both	Both	0	0	0	0	Both	Both	0	0	0	0	D	D	0	0	0	0	Both	0	Both
Synpcc7942_0578	0	D	D	0	0	0	0	D	D	0	0	0	0	0	0	0	0	0	0	0	0	0	0	0	0	0	0	D	D	0	0	0	0	0	0	0	0	0	0	0	0	0	0	0	0	D	D	0	0	0	0	0	0	0	0	0	0	0	0	0	0	D	D	0	0	0	0	D	D	0	0	0	0	D	D	0	0	0	0	0	0	0	0	0	0	0	0	0	0	0	0	D	D	0	0	0	0	0	0	0	0	0	0	0	0	0	0	0	0	0	0	0	0	0	0	0	0	0	0	0	0	0	0	D	D	0
Synpcc7942_0579	0	0	0	0	0	0	0	0	0	0	0	0	0	0	0	0	0	0	0	0	0	0	0	0	0	0	0	R	R	0	0	0	0	R	R	0	0	0	0	0	0	0	0	0	0	R	R	0	0	0	0	0	0	0	0	0	0	0	0	0	0	0	0	0	0	0	0	0	0	0	0	0	0	0	0	0	0	0	0	0	0	R	R	0	0	0	0	0	0	0	0	0	0	0	0	0	0	0	0	0	0	0	0	0	0	0	0	0	0	0	0	0	0	0	0	0	0	0	0	0	0	0	0	R	R	0
Synpcc7942_0580	0	0	0	0	0	0	0	0	0	0	0	0	0	0	0	0	0	0	0	0	0	0	0	0	0	0	0	0	0	0	0	0	0	0	0	0	0	0	0	0	0	0	0	0	0	0	0	0	0	0	0	0	0	0	0	0	0	0	0	0	0	0	0	0	0	0	0	0	0	0	0	0	0	0	0	0	0	0	0	0	0	0	0	0	0	0	0	0	0	0	0	0	0	0	0	0	0	0	0	0	0	0	0	0	0	0	0	0	0	0	0	0	0	0	0	0	0	0	0	0	0	0	0	0	0	0
Synpcc7942_0581	0	0	0	0	0	0	0	0	0	0	0	0	0	0	0	0	0	0	0	0	0	0	0	0	0	0	0	0	0	0	0	R	R	0	0	0	0	0	0	0	0	0	Both	0	Both	0	0	0	0	D	D	0	0	0	0	D	D	0	0	0	0	0	0	0	0	0	0	0	0	0	0	0	D	0	D	0	0	0	Both	0	Both	0	0	0	0	D	D	0	0	0	D	0	D	0	0	0	Both	0	Both	0	0	0	0	D	D	0	0	0	0	D	D	0	0	0	D	0	D	0	0	0	Both	0	Both	0	0	0
Synpcc7942_0582	0	0	0	0	0	0	0	0	0	0	0	0	0	0	0	0	0	0	0	0	0	0	0	0	0	0	0	0	0	0	0	0	0	0	0	0	0	0	0	0	0	0	0	0	0	0	0	0	0	0	0	0	0	0	0	0	0	0	0	0	0	0	0	0	0	0	0	0	0	0	0	0	0	0	0	0	0	0	0	0	0	0	0	0	0	0	0	0	0	0	0	0	0	0	0	0	0	0	0	0	0	0	0	0	0	0	0	0	0	0	0	0	0	0	0	0	0	0	0	0	0	0	0	0	0	0
Synpcc7942_0583	0	0	0	0	0	0	0	0	0	0	0	0	0	0	0	0	0	0	0	0	0	0	0	0	0	0	0	R	R	0	0	0	0	0	0	0	0	0	0	0	0	0	0	0	0	0	0	0	0	0	0	0	0	0	0	0	0	0	0	0	0	0	0	Both	Both	0	0	0	0	0	0	0	0	0	0	0	0	0	0	0	0	R	R	0	0	0	0	0	0	0	0	0	0	0	0	0	0	0	0	0	0	0	0	0	0	0	0	0	0	0	0	0	0	0	0	0	0	0	0	0	0	0	0	0	0	0
Synpcc7942_0584	0	0	0	0	0	0	0	0	0	0	0	0	0	0	0	0	0	0	0	0	0	0	0	0	0	0	0	D	D	0	0	0	0	0	0	0	0	0	0	0	0	0	0	0	0	D	D	0	0	0	0	0	0	0	0	0	0	D	D	0	0	0	0	0	0	0	0	0	0	0	0	0	0	0	0	D	D	0	0	0	0	D	0	D	0	0	0	0	0	0	0	0	0	0	0	0	0	0	0	D	D	0	0	0	0	0	0	0	0	0	0	D	D	0	0	0	0	0	0	0	0	0	0	D	D	0
Synpcc7942_0585	0	0	0	0	0	0	0	0	0	0	0	0	0	0	0	0	0	0	0	0	0	0	0	0	0	0	0	0	0	0	0	0	0	0	0	0	0	0	0	0	0	0	0	0	0	0	0	0	0	0	0	0	0	0	0	0	0	0	0	0	0	0	0	0	0	0	0	0	0	0	0	0	0	0	0	0	0	0	0	0	0	0	0	0	0	0	0	0	0	0	0	0	0	0	0	0	0	0	0	0	0	0	0	0	0	0	0	0	0	0	0	0	0	0	0	0	0	0	0	0	0	0	0	0	0	0
Synpcc7942_0586	0	0	0	0	0	0	0	0	0	0	0	0	0	0	0	0	0	0	0	0	0	0	0	0	0	0	0	0	0	0	0	0	0	0	0	0	0	0	0	0	0	0	0	0	0	0	0	0	0	0	0	0	0	0	0	0	0	0	0	0	0	0	0	0	0	0	0	0	0	0	0	0	0	0	0	0	0	0	0	0	0	0	0	0	0	0	0	0	0	0	0	0	0	0	0	0	0	0	0	0	0	0	0	0	0	0	0	0	0	0	0	0	0	0	0	0	0	0	0	0	0	0	0	0	0	0
Synpcc7942_R0004	0	0	0	0	0	0	0	0	0	0	0	0	0	0	0	0	0	0	0	0	0	0	0	0	0	0	0	0	0	0	0	0	0	0	0	0	0	0	0	0	0	0	0	0	0	0	0	0	0	0	0	0	0	0	0	0	0	0	0	0	0	R	R	0	0	0	0	0	0	0	0	0	0	R	R	0	0	0	R	0	R	0	0	0	0	0	0	0	0	0	0	0	0	0	0	0	0	0	0	0	0	0	0	0	0	0	0	0	0	0	0	0	0	0	0	0	0	0	0	0	0	0	0	0	0	0
Synpcc7942_R0033	0	0	0	0	0	0	0	0	0	0	0	0	0	0	0	0	0	0	0	0	0	0	0	0	0	0	0	0	0	0	0	0	0	0	0	0	0	R	R	0	0	0	0	R	R	0	0	0	0	R	R	0	0	0	0	0	0	0	0	0	0	0	0	0	0	0	0	0	0	0	0	0	R	0	R	0	0	0	R	0	R	0	0	0	0	0	0	0	0	0	0	R	R	0	0	0	0	R	R	0	0	0	0	0	0	0	0	0	0	0	0	0	0	0	0	R	R	0	0	0	0	R	R	0	0	0
Synpcc7942_R0034	0	0	0	0	0	0	0	0	0	0	0	0	0	0	0	0	0	0	0	0	0	0	0	0	0	0	0	0	0	0	0	R	R	0	0	0	0	0	0	0	0	0	R	0	R	0	0	0	0	R	R	0	0	0	0	0	0	0	0	0	0	0	0	0	0	0	0	0	0	0	0	0	0	R	R	0	0	0	R	0	R	0	0	0	0	0	0	0	0	0	0	0	0	0	0	0	0	R	R	0	0	0	0	0	0	0	0	0	0	0	0	0	0	0	0	0	0	0	0	0	0	R	R	0	0	0
Synpcc7942_R0005	0	0	0	0	0	0	0	0	0	0	0	0	0	0	0	0	0	0	0	0	0	0	0	0	0	0	0	0	0	0	0	R	R	0	0	0	0	0	0	0	0	0	0	0	0	0	0	0	0	0	0	0	0	0	0	0	0	0	0	0	0	0	0	0	0	0	0	0	0	0	0	0	R	0	R	0	0	0	R	0	R	0	0	0	0	0	0	0	0	0	0	0	0	0	0	0	0	0	0	0	0	0	0	0	0	0	0	0	0	0	0	0	0	0	0	0	0	0	0	0	0	0	0	0	0	0
Synpcc7942_R0006	0	0	0	0	0	0	0	0	0	0	0	0	0	0	0	0	0	0	0	0	0	0	0	0	0	0	0	0	0	0	0	0	0	0	0	0	0	0	0	0	0	0	0	0	0	0	0	0	0	0	0	0	0	0	0	0	0	0	0	0	0	0	0	0	0	0	0	0	0	0	0	0	0	0	0	0	0	0	0	0	0	0	0	0	0	0	0	0	0	0	0	0	0	0	0	0	0	0	0	0	0	0	0	0	0	0	0	0	0	0	0	0	0	0	0	0	0	0	0	0	0	0	0	0	0	0
Synpcc7942_0587	0	0	0	0	0	0	0	0	0	0	0	0	0	0	0	0	0	0	0	0	0	0	0	0	0	0	0	0	0	0	0	0	0	0	0	0	0	0	0	0	0	0	0	0	0	Both	Both	0	0	0	0	0	0	0	0	0	0	0	0	0	0	0	0	0	0	0	0	0	0	0	0	0	0	0	0	0	0	0	0	0	0	Both	Both	0	0	0	0	0	0	0	0	0	0	0	0	0	0	0	0	Both	Both	0	0	0	0	0	0	0	0	0	0	0	0	0	0	0	0	0	0	0	0	0	0	Both	Both	0
Synpcc7942_0588	0	0	0	0	0	0	0	0	0	0	0	0	0	0	0	0	0	0	0	0	0	0	0	0	0	0	0	0	0	0	0	0	0	0	0	0	0	0	0	0	0	0	0	0	0	0	0	0	0	0	0	0	0	0	0	0	0	D	D	0	0	0	0	0	0	0	0	0	0	0	0	0	0	0	0	0	0	0	0	0	0	D	D	0	0	0	0	0	0	0	0	0	0	0	0	0	0	0	0	0	0	0	0	0	0	0	0	0	0	0	0	0	0	0	0	0	0	0	0	0	0	0	0	0	0	0
Synpcc7942_0589	0	0	0	0	0	0	0	0	0	0	0	0	0	0	0	0	0	0	0	0	0	0	0	0	0	0	0	0	0	0	0	D	D	0	0	0	0	0	0	0	0	0	Both	0	Both	0	0	0	0	Both	Both	0	0	0	0	Both	Both	0	0	0	0	D	D	0	0	0	0	0	0	0	0	0	Both	0	Both	0	0	0	Both	0	Both	0	0	0	0	Both	Both	0	0	0	0	Both	Both	0	0	0	Both	0	Both	0	0	0	0	R	R	0	0	0	0	0	0	0	0	0	0	D	D	0	0	0	0	Both	Both	0	0	0
Synpcc7942_0590	0	0	0	0	0	0	0	0	0	0	0	0	0	0	0	0	0	0	0	0	0	0	0	0	0	0	0	0	0	0	0	D	D	0	0	0	0	0	0	0	0	0	R	D	Both	0	0	0	0	0	0	0	0	0	0	Both	Both	0	0	0	0	0	0	0	0	0	0	0	0	0	0	0	0	Both	Both	0	0	0	Both	0	Both	0	0	0	0	Both	Both	0	0	0	0	Both	Both	0	0	0	Both	0	Both	0	0	0	0	0	0	0	0	0	0	0	0	0	0	0	0	R	R	0	0	0	Both	0	Both	0	0	0
Synpcc7942_0591	0	0	0	0	0	0	0	0	0	0	0	0	0	0	0	0	0	0	0	0	0	0	0	0	0	0	0	0	0	0	0	D	D	0	0	0	0	0	0	0	0	0	0	D	D	0	0	0	0	D	D	0	0	0	0	0	0	0	0	0	0	0	0	0	0	0	0	0	0	0	0	0	0	D	D	0	0	0	0	D	D	0	0	0	0	D	D	0	0	0	0	D	D	0	0	0	D	0	D	0	0	0	0	0	0	0	0	0	0	0	0	0	0	0	0	D	D	0	0	0	0	D	D	0	0	0
Synpcc7942_0592	0	0	0	0	0	0	0	0	0	0	0	0	0	0	0	0	0	0	0	0	0	0	0	0	0	0	0	0	0	0	0	0	0	0	0	0	0	0	0	0	0	0	0	0	0	0	0	0	0	0	0	0	0	0	0	0	0	0	0	0	0	0	0	0	0	0	0	0	0	0	0	0	0	0	0	0	0	0	0	0	0	0	0	0	0	0	0	0	0	0	0	D	D	0	0	0	0	D	D	0	0	0	0	0	0	0	0	0	0	0	0	0	0	0	0	0	0	0	0	0	0	0	0	0	0	0
Synpcc7942_0593	0	0	0	0	0	0	0	0	0	0	0	0	0	0	0	0	0	0	0	0	0	0	0	0	0	0	0	D	D	0	0	0	0	0	0	0	0	0	0	0	0	0	0	0	0	D	D	0	0	0	0	0	0	0	0	0	0	D	D	0	0	0	0	0	0	0	0	0	0	0	0	0	0	0	0	0	0	0	0	0	0	D	D	0	0	0	0	0	0	0	0	0	0	0	0	0	0	0	0	D	D	0	0	0	0	D	D	0	0	0	0	Both	Both	0	0	0	0	0	0	0	0	0	0	Both	Both	0
Synpcc7942_0594	0	0	0	0	0	0	0	0	0	0	0	0	0	0	0	0	0	0	0	0	0	0	0	0	0	0	0	0	0	0	0	0	0	0	0	0	0	0	0	0	0	0	0	D	D	0	0	0	0	D	D	0	0	0	0	0	0	0	0	0	0	0	0	0	0	0	0	0	0	0	0	0	0	D	D	0	0	0	0	D	D	0	0	0	0	0	0	0	0	0	0	0	0	0	0	0	0	D	D	0	0	0	0	0	0	0	0	0	0	0	0	0	0	0	0	0	0	0	0	0	0	0	0	0	0	0
Synpcc7942_0595	0	0	0	0	0	0	0	0	0	0	0	0	0	0	0	0	0	0	0	0	0	0	0	0	0	0	0	0	0	0	0	0	0	0	0	0	0	0	0	0	0	0	0	0	0	0	0	0	0	0	0	0	0	0	0	0	0	0	0	0	0	0	0	0	0	0	0	0	0	0	0	0	0	0	0	0	0	0	0	0	0	0	0	0	0	0	0	0	0	0	0	0	0	0	0	0	0	0	0	0	0	0	0	0	0	0	0	0	0	0	0	0	0	0	0	0	0	0	0	0	0	0	0	0	0	0
Synpcc7942_0596	0	0	0	0	0	0	0	0	0	0	0	0	0	0	0	0	0	0	0	0	0	0	0	0	0	0	0	0	0	0	0	0	0	D	D	0	0	0	0	0	0	0	0	0	0	0	0	0	0	0	0	0	0	0	0	D	D	0	0	0	0	D	D	0	0	0	0	0	0	0	0	0	0	D	D	0	0	0	0	D	D	0	0	0	0	D	D	0	0	0	0	0	0	0	0	0	0	0	0	0	0	0	0	D	D	0	0	0	0	0	0	0	0	0	0	0	0	0	0	0	0	0	0	0	0	0
Synpcc7942_0597	0	0	0	0	0	0	0	0	0	0	0	0	0	0	0	0	0	0	0	0	0	0	0	0	0	0	0	0	0	0	0	0	0	0	0	0	0	0	0	0	0	0	0	0	0	0	0	0	0	0	0	0	0	0	0	0	0	D	D	0	0	0	0	0	0	0	0	0	0	0	0	0	0	0	0	0	0	0	0	0	0	D	D	0	0	0	0	0	0	0	0	0	0	0	0	0	0	0	0	D	D	0	0	0	0	0	0	0	0	0	0	0	0	0	0	0	0	0	0	0	0	0	0	0	0	0
Synpcc7942_0598	0	0	0	D	D	0	0	0	0	D	D	0	0	0	0	0	0	0	0	0	0	0	0	0	0	0	0	Both	Both	0	0	0	0	Both	Both	0	0	0	0	0	0	0	0	0	0	Both	Both	0	0	0	0	0	0	0	0	0	0	D	D	0	0	0	0	D	D	0	0	0	0	0	0	0	0	0	0	D	D	0	0	0	0	Both	0	Both	0	0	0	0	0	0	0	0	0	D	D	0	0	0	0	Both	0	Both	0	0	0	0	0	0	0	0	0	0	0	0	0	0	0	0	0	0	0	0	0	Both	Both	0
Synpcc7942_R0035	0	0	0	0	0	0	0	0	0	0	0	0	0	0	0	0	0	0	0	0	0	0	0	0	0	0	0	0	0	0	0	0	0	0	0	0	0	0	0	0	0	0	0	0	0	0	0	0	0	0	0	0	0	0	0	0	0	0	0	0	0	0	0	0	0	0	0	0	0	0	0	0	0	0	0	0	0	0	0	0	0	0	0	0	0	0	0	0	0	0	0	0	0	0	0	0	0	0	0	0	0	0	0	0	0	0	0	0	0	0	0	0	0	0	0	0	0	0	0	0	0	0	0	0	0	0
Synpcc7942_0599	0	0	0	0	0	0	0	0	0	0	0	0	0	0	0	0	0	0	0	0	0	0	0	0	0	0	0	0	0	0	0	0	0	0	0	0	0	0	0	0	0	0	R	D	Both	0	0	0	R	0	R	0	0	0	R	0	R	0	0	0	0	0	0	0	0	0	0	0	0	0	0	0	R	D	Both	0	0	0	Both	0	Both	0	0	0	R	0	R	0	0	0	R	D	Both	0	0	0	Both	0	Both	0	0	0	R	0	R	0	0	0	R	0	R	0	0	0	R	0	R	0	0	0	R	D	Both	0	0	0
Synpcc7942_0600	0	0	0	0	0	0	0	D	D	0	0	0	0	0	0	0	0	0	0	0	0	0	0	0	0	D	D	0	0	0	Both	0	Both	0	0	0	0	0	0	0	0	0	Both	0	Both	0	0	0	0	0	0	0	0	0	0	0	0	0	0	0	0	0	0	0	0	0	0	D	D	0	0	0	0	D	D	0	0	0	Both	0	Both	0	0	0	0	D	D	0	0	0	D	0	D	0	0	0	Both	0	Both	0	0	0	0	0	0	0	0	0	0	0	0	0	0	0	0	0	0	0	0	0	Both	0	Both	0	0	0
Synpcc7942_0601	0	0	0	0	0	0	0	0	0	0	0	0	0	0	0	0	0	0	0	0	0	0	0	0	0	0	0	0	0	0	0	R	R	0	0	0	0	0	0	0	0	0	R	D	Both	0	0	0	0	0	0	0	0	0	0	D	D	0	0	0	0	D	D	0	0	0	0	0	0	0	0	0	0	D	D	0	0	0	Both	0	Both	0	0	0	0	0	0	0	0	0	0	0	0	0	0	0	Both	0	Both	0	0	0	0	0	0	0	0	0	0	0	0	0	0	0	0	0	0	0	0	0	0	Both	Both	0	0	0
Synpcc7942_0602	0	0	0	0	0	0	0	0	0	0	0	0	0	0	0	0	0	0	0	0	0	0	0	0	0	0	0	R	R	0	0	0	0	R	R	0	0	0	0	0	0	0	0	0	0	Both	D	R	0	0	0	0	0	0	0	0	0	0	0	0	0	0	0	0	0	0	0	0	0	0	0	0	0	0	0	0	0	0	0	0	0	R	R	0	0	0	0	0	0	0	0	0	0	0	0	0	0	0	0	R	R	0	0	0	0	0	0	0	0	0	0	0	0	0	0	0	0	0	0	0	0	0	0	Both	Both	0
Synpcc7942_0603	0	0	0	0	0	0	0	0	0	0	0	0	0	0	0	0	0	0	0	0	0	0	0	0	0	0	0	Both	Both	0	0	0	0	R	R	0	0	0	0	0	0	0	0	0	0	Both	D	R	0	0	0	0	0	0	0	0	0	D	D	0	0	0	0	0	0	0	0	0	0	0	0	0	0	0	0	0	0	0	0	0	0	Both	D	R	0	0	0	0	0	0	0	0	0	0	0	0	0	0	0	Both	D	R	0	0	0	D	D	0	0	0	0	D	D	0	0	0	0	D	D	0	0	0	0	Both	0	Both
Synpcc7942_0604	0	0	0	0	0	0	0	0	0	0	0	0	0	0	0	0	0	0	0	0	0	0	0	0	0	0	0	Both	Both	0	0	0	0	R	R	0	0	0	0	0	0	0	0	0	0	Both	D	R	0	0	0	0	0	0	0	0	0	D	D	0	0	0	0	0	0	0	0	0	0	0	0	0	0	0	0	0	0	0	0	0	0	Both	D	R	0	0	0	D	D	0	0	0	0	0	0	0	0	0	0	Both	Both	0	0	0	0	D	D	0	0	0	0	D	D	0	0	0	0	0	0	0	0	0	0	Both	Both	0
Synpcc7942_0605	0	0	0	0	0	0	0	0	0	0	0	0	0	0	0	0	0	0	0	0	0	0	0	0	0	0	0	0	0	0	0	0	0	0	0	0	0	0	0	0	0	0	0	0	0	0	0	0	0	0	0	0	0	0	0	0	0	0	0	0	0	0	0	0	0	0	0	0	0	0	0	0	0	0	0	D	D	0	0	0	0	D	D	0	0	0	0	0	0	0	0	0	0	0	0	0	0	0	0	D	D	0	0	0	0	0	0	0	0	0	0	0	0	0	0	0	0	0	0	0	0	0	0	0	0	0
Synpcc7942_0606	0	0	0	0	0	0	0	0	0	0	0	0	0	0	0	0	0	0	0	0	0	0	0	0	0	0	0	0	0	0	0	0	0	0	0	0	0	0	0	0	0	0	0	0	0	0	0	0	0	0	0	0	0	0	0	0	0	0	0	0	0	0	0	0	0	0	0	0	0	0	0	0	0	0	0	0	0	0	0	0	0	D	D	0	0	0	0	0	0	0	0	0	0	0	0	0	0	0	0	0	0	0	0	0	0	0	0	0	0	0	0	0	0	0	0	0	0	0	0	0	0	0	0	0	0	0
Synpcc7942_0607	0	0	0	0	0	0	0	0	0	0	0	0	0	0	0	0	0	0	0	0	0	0	0	0	0	0	0	0	0	0	0	0	0	0	0	0	0	0	0	0	0	0	0	0	0	R	R	0	0	0	0	0	0	0	0	0	0	0	0	0	0	0	0	0	0	0	0	0	0	0	0	0	0	0	0	0	0	0	0	0	0	0	0	0	0	0	0	0	0	0	0	0	0	0	0	0	0	0	0	0	0	0	0	0	0	0	0	0	0	0	0	0	0	0	0	0	0	0	0	0	0	0	0	R	R	0
Synpcc7942_0608	0	0	0	0	0	0	0	0	0	0	0	0	0	0	0	0	0	0	0	0	0	0	0	0	0	0	0	0	0	0	0	0	0	0	0	0	0	0	0	0	0	0	0	D	D	0	0	0	0	0	0	0	0	0	0	0	0	0	0	0	0	0	0	0	0	0	0	0	0	0	0	0	0	D	D	0	0	0	0	D	D	0	0	0	0	0	0	0	0	0	0	D	D	0	0	0	0	D	D	0	0	0	0	0	0	0	0	0	0	0	0	0	0	0	0	0	0	0	0	0	0	0	0	0	0	0
Synpcc7942_0609	0	0	0	0	0	0	0	0	0	0	0	0	0	0	0	0	0	0	0	0	0	0	0	0	0	0	0	0	0	0	0	0	0	0	0	0	0	0	0	0	0	0	0	0	0	Both	Both	0	0	0	0	D	D	0	0	0	0	Both	Both	0	0	0	0	0	0	0	0	0	0	0	0	0	0	0	0	D	D	0	0	0	0	Both	D	R	0	0	0	Both	Both	0	0	0	0	D	D	0	0	0	0	Both	D	R	0	0	0	D	D	0	0	0	0	D	D	0	0	0	0	0	0	0	0	0	0	Both	Both	0
Synpcc7942_0610	0	0	0	0	0	0	0	0	0	0	0	0	0	0	0	0	0	0	0	0	0	0	0	0	0	0	0	0	0	0	0	0	0	0	0	0	0	0	0	0	0	0	0	0	0	0	0	0	0	0	0	0	0	0	0	0	0	0	0	0	0	0	0	0	0	0	0	0	0	0	0	0	0	0	0	0	0	0	0	0	0	D	D	0	0	0	0	0	0	0	0	0	0	0	0	0	0	0	0	D	D	0	0	0	0	0	0	0	0	0	0	0	0	0	0	0	0	0	0	0	0	0	0	0	0	0
Synpcc7942_0611	0	0	0	0	0	0	0	0	0	0	0	0	0	0	0	0	0	0	0	0	0	0	0	0	0	0	0	0	0	0	0	0	0	0	0	0	0	0	0	0	0	0	0	0	0	0	0	0	0	0	0	0	0	0	0	0	0	0	0	0	0	0	0	0	0	0	0	0	0	0	0	0	0	0	0	0	0	0	0	0	0	0	0	0	0	0	0	0	0	0	0	0	0	0	0	0	0	0	0	0	0	0	0	0	0	0	0	0	0	0	0	0	0	0	0	0	0	0	0	0	0	0	0	0	0	0
Synpcc7942_0612	0	0	0	0	0	0	0	0	0	0	0	0	0	0	0	0	0	0	0	0	0	0	0	0	0	0	0	0	0	0	0	0	0	0	0	0	0	0	0	0	0	0	0	0	0	Both	Both	0	0	0	0	0	0	0	0	0	0	D	D	0	0	0	0	0	0	0	0	0	0	0	0	0	0	0	0	D	D	0	0	0	0	Both	Both	0	0	0	0	0	0	0	0	0	0	0	0	0	0	0	0	D	D	0	0	0	0	0	0	0	0	0	0	D	D	0	0	0	0	0	0	0	0	0	0	Both	Both	0
Synpcc7942_0613	0	0	0	0	0	0	0	0	0	0	0	0	0	0	0	0	0	0	0	0	0	0	0	0	0	0	0	0	0	0	0	0	0	0	0	0	0	0	0	0	0	0	0	0	0	D	D	0	0	0	0	0	0	0	0	0	0	0	0	0	0	0	0	0	0	0	0	D	D	0	0	0	0	0	0	0	0	0	0	0	0	0	0	0	0	0	0	0	0	0	0	0	0	0	0	0	0	0	0	0	0	0	0	0	0	D	D	0	0	0	0	D	D	0	0	0	0	0	0	0	0	0	0	D	D	0
Synpcc7942_0614	0	0	0	0	0	0	0	0	0	0	0	0	0	0	0	0	0	0	0	0	0	0	0	0	0	0	0	D	D	0	0	0	0	0	0	0	0	0	0	0	0	0	0	0	0	Both	D	R	0	0	0	0	0	0	0	0	0	D	D	0	0	0	0	0	0	0	0	0	0	0	0	0	0	0	0	0	0	0	0	0	0	Both	D	R	0	0	0	D	D	0	0	0	0	0	0	0	0	0	0	Both	D	R	0	0	0	D	D	0	0	0	0	D	D	0	0	0	0	0	0	0	0	0	0	Both	D	R
Synpcc7942_0615	0	0	0	0	0	0	0	0	0	0	0	0	0	0	0	0	0	0	0	0	0	0	0	0	0	0	0	0	0	0	0	0	0	0	0	0	0	0	0	0	0	0	0	0	0	0	0	0	0	0	0	0	0	0	0	0	0	0	0	0	0	0	0	0	0	0	0	0	0	0	0	0	0	0	0	0	0	0	0	0	0	D	D	0	0	0	0	0	0	0	0	0	0	0	0	0	0	0	0	D	D	0	0	0	0	0	0	0	0	0	0	0	0	0	0	0	0	0	0	0	0	0	0	0	0	0
Synpcc7942_0616	0	0	0	0	0	0	0	0	0	0	0	0	0	0	0	0	0	0	0	0	0	0	0	0	0	0	0	0	0	0	0	0	0	0	0	0	0	0	0	0	0	0	0	0	0	0	0	0	0	0	0	0	0	0	0	0	0	0	0	0	0	0	0	D	D	0	0	0	0	0	0	0	0	0	0	0	0	0	0	0	0	D	D	0	0	0	0	0	0	0	0	0	0	0	0	0	0	0	0	0	0	0	0	0	0	0	0	0	0	0	0	0	0	0	0	0	0	0	0	0	0	0	0	0	0	0
Synpcc7942_0617	0	0	0	0	0	0	0	0	0	0	0	0	0	0	0	0	0	0	0	0	0	0	0	0	0	0	0	0	0	0	0	0	0	0	0	0	0	0	0	0	0	0	0	0	0	0	0	0	0	0	0	0	0	0	0	0	0	0	0	0	0	0	0	0	0	0	0	0	0	0	0	0	0	0	0	0	0	0	0	D	D	0	0	0	0	0	0	0	0	0	0	0	0	0	0	0	0	D	D	0	0	0	0	0	0	0	0	0	0	0	0	0	0	0	0	0	0	0	0	0	0	0	0	0	0	0
Synpcc7942_0618	0	0	0	0	0	0	0	0	0	0	0	0	0	0	0	0	0	0	0	0	0	0	0	0	0	0	0	R	R	0	0	0	0	0	0	0	0	0	0	0	0	0	0	0	0	R	R	0	0	0	0	0	0	0	0	0	0	D	D	0	0	0	0	0	0	0	0	0	0	0	0	0	0	0	0	D	D	0	0	0	0	Both	Both	0	0	0	0	0	0	0	0	0	0	0	0	0	0	0	0	Both	Both	0	0	0	0	0	0	0	0	0	0	0	0	0	0	0	0	0	0	0	0	0	0	R	R	0
Synpcc7942_0619	0	0	0	0	0	0	0	0	0	0	0	0	0	0	0	0	0	0	0	0	0	0	0	0	0	0	0	R	R	0	0	0	0	R	R	0	0	0	0	0	0	0	0	0	0	Both	Both	0	0	0	0	0	0	0	0	0	0	0	0	0	0	0	0	0	0	0	0	0	0	0	0	0	0	0	0	0	0	0	0	0	0	Both	Both	0	0	0	0	0	0	0	0	0	0	0	0	0	0	0	0	Both	Both	0	0	0	0	0	0	0	0	0	0	0	0	0	0	0	0	0	0	0	0	0	0	Both	Both	0
Synpcc7942_0620	0	0	0	0	0	0	0	0	0	0	0	0	0	0	0	0	0	0	0	0	0	0	0	0	0	0	0	R	R	0	0	0	0	0	0	0	0	0	0	0	0	0	0	0	0	0	0	0	0	0	0	0	0	0	0	D	D	0	0	0	0	D	D	0	0	0	0	0	0	0	0	0	0	D	D	0	0	0	0	D	D	0	0	0	0	0	0	0	0	0	0	D	D	0	0	0	0	0	0	0	0	0	0	0	0	0	0	0	0	0	0	0	0	0	0	0	0	0	0	0	0	0	0	R	R	0
Synpcc7942_0621	0	0	0	0	0	0	0	0	0	0	0	0	0	0	0	0	0	0	0	0	0	0	0	0	0	D	D	0	0	0	0	D	D	0	0	0	0	0	0	0	0	0	0	Both	Both	0	0	0	0	D	D	0	0	0	0	0	0	0	0	0	0	0	0	0	0	0	0	0	0	0	0	0	0	D	D	0	0	0	D	R	Both	0	0	0	0	0	0	0	0	0	0	D	D	0	0	0	0	D	D	0	0	0	0	0	0	0	0	0	0	0	0	0	0	0	0	0	0	0	0	0	0	Both	Both	0	0	0
Synpcc7942_0622	0	0	0	0	0	0	0	0	0	0	0	0	0	0	0	0	0	0	0	0	0	0	0	0	0	0	0	0	0	0	0	D	D	0	0	0	0	0	0	0	0	0	0	D	D	0	0	0	0	0	0	0	0	0	0	0	0	0	0	0	0	0	0	0	0	0	0	0	0	0	0	0	0	0	0	0	0	0	0	D	D	0	0	0	0	0	0	0	0	0	0	0	0	0	0	0	0	D	D	0	0	0	0	0	0	0	0	0	0	0	0	0	0	0	0	0	0	0	0	0	0	D	D	0	0	0
Synpcc7942_0623	0	0	0	0	0	0	0	0	0	0	0	0	0	0	0	0	0	0	0	0	0	0	0	0	R	D	Both	0	0	0	0	D	D	0	0	0	0	0	0	0	0	0	0	D	D	0	0	0	0	0	0	0	0	0	0	0	0	0	0	0	0	0	0	0	0	0	0	0	0	0	0	0	0	0	0	0	0	0	0	D	D	0	0	0	0	0	0	0	0	0	0	0	0	0	0	0	0	D	D	0	0	0	0	0	0	0	0	0	0	0	0	0	0	0	0	0	0	0	0	0	0	0	0	0	0	0
Synpcc7942_0624	0	0	0	0	0	0	0	0	0	0	0	0	0	0	0	0	0	0	0	0	0	0	0	0	0	D	D	0	0	0	0	D	D	0	0	0	0	0	0	0	0	0	0	Both	Both	0	0	0	0	0	0	0	0	0	0	D	D	0	0	0	0	D	D	0	0	0	0	0	0	0	0	0	0	D	D	0	0	0	Both	0	Both	0	0	0	0	0	0	0	0	0	0	0	0	0	0	0	0	Both	Both	0	0	0	0	0	0	0	0	0	0	0	0	0	0	0	0	0	0	0	0	0	0	D	D	0	0	0
Synpcc7942_0625	0	0	0	0	0	0	0	0	0	0	0	0	0	0	0	0	0	0	0	0	0	0	0	0	0	D	D	0	0	0	0	D	D	0	0	0	0	0	0	0	0	0	0	D	D	0	0	0	0	0	0	0	0	0	0	0	0	0	0	0	0	0	0	0	0	0	0	0	0	0	0	0	0	0	0	0	0	0	0	D	D	0	0	0	0	0	0	0	0	0	0	0	0	0	0	0	0	D	D	0	0	0	0	D	D	0	0	0	0	D	D	0	0	0	0	0	0	0	0	0	0	D	D	0	0	0
Synpcc7942_0626	0	0	0	0	0	0	0	0	0	0	0	0	0	0	0	0	0	0	0	0	0	0	0	0	0	0	0	0	0	0	0	0	0	0	0	0	0	0	0	0	0	0	0	0	0	0	0	0	0	0	0	0	0	0	0	0	0	0	0	0	0	0	0	0	0	0	0	0	0	0	0	0	0	0	0	0	0	0	0	0	0	0	0	0	0	0	0	0	0	0	0	0	0	0	0	0	0	0	0	0	0	0	0	0	0	0	0	0	0	0	0	0	0	0	0	0	0	0	0	0	0	0	0	0	0	0
Synpcc7942_R0037	0	0	0	0	0	0	0	0	0	0	0	0	0	0	0	0	0	0	0	0	0	0	0	0	0	0	0	0	0	0	0	0	0	0	0	0	0	0	0	0	0	0	0	0	0	0	0	0	0	0	0	0	0	0	0	0	0	0	0	0	0	0	0	0	0	0	0	0	0	0	0	0	0	0	0	0	0	0	0	0	0	0	0	0	0	0	0	D	D	0	0	0	0	0	0	0	0	0	0	0	0	0	0	0	0	0	0	0	0	0	0	0	0	0	0	0	0	0	0	0	0	0	0	0	0	0
Synpcc7942_0627	0	0	0	0	0	0	0	0	0	0	0	0	0	0	0	0	0	0	0	0	0	0	0	0	0	0	0	0	0	0	0	0	0	0	0	0	0	0	0	0	0	0	0	0	0	0	0	0	0	0	0	0	0	0	0	0	0	0	0	0	0	0	0	0	0	0	0	0	0	0	0	0	0	0	0	0	0	0	0	0	0	0	0	0	0	0	0	0	0	0	0	0	0	0	0	0	0	0	0	0	0	0	0	0	0	0	0	0	0	0	0	0	0	0	0	0	0	0	0	0	0	0	0	0	0	0
Synpcc7942_0628	0	0	0	0	0	0	0	0	0	0	0	0	0	0	0	0	0	0	0	0	0	0	0	0	0	0	0	R	R	0	0	0	0	0	0	0	0	0	0	0	0	0	0	0	0	0	0	0	0	Both	Both	0	0	0	0	D	D	0	0	0	0	0	0	0	0	0	0	0	0	0	0	0	R	D	Both	0	0	0	0	D	D	0	0	0	0	D	D	0	0	0	Both	0	Both	0	0	0	0	D	D	0	0	0	0	0	0	0	0	0	0	0	0	0	0	0	0	R	R	0	0	0	0	0	0	0	0	0
Synpcc7942_0629	0	0	0	D	D	0	0	0	0	0	0	0	0	0	0	0	0	0	0	0	0	0	0	0	0	0	0	0	0	0	0	0	0	D	D	0	0	0	0	D	D	0	0	0	0	0	0	0	0	0	0	0	0	0	0	0	0	0	0	0	0	0	0	D	D	0	0	0	0	0	0	0	0	0	0	D	D	0	0	0	0	D	0	D	0	0	0	0	0	0	0	0	0	D	D	0	0	0	0	D	D	0	0	0	0	0	0	0	0	0	0	0	0	0	0	0	0	0	0	0	0	0	0	0	0	0
Synpcc7942_0630	0	0	0	0	0	0	0	0	0	0	0	0	0	0	0	0	0	0	0	0	0	0	0	0	0	0	0	D	D	0	0	0	0	0	0	0	0	0	0	0	0	0	0	0	0	D	0	D	0	0	0	0	0	0	0	0	0	D	D	0	0	0	0	0	0	0	0	0	0	0	0	0	0	0	0	0	0	0	0	0	0	D	0	D	0	0	0	0	0	0	0	0	0	0	0	0	0	0	0	D	D	0	0	0	0	D	D	0	0	0	0	0	0	0	0	0	0	0	0	0	0	0	0	D	D	0
Synpcc7942_0631	0	0	0	0	0	0	0	0	0	0	0	0	0	0	0	0	0	0	0	0	0	0	0	0	0	0	0	0	0	0	0	0	0	0	0	0	0	0	0	0	0	0	0	0	0	Both	Both	0	0	0	0	0	0	0	0	0	0	D	D	0	0	0	0	0	0	0	0	0	0	0	0	0	0	0	0	D	D	0	0	0	0	Both	D	R	0	0	0	D	D	0	0	0	0	D	D	0	0	0	0	Both	D	R	0	0	0	D	D	0	0	0	0	D	D	0	0	0	0	D	D	0	0	0	0	Both	D	R
Synpcc7942_0632	0	0	0	0	0	0	0	0	0	0	0	0	0	0	0	0	0	0	0	0	0	0	0	0	0	0	0	0	0	0	0	0	0	0	0	0	0	0	0	0	0	0	0	0	0	Both	Both	0	0	0	0	0	0	0	0	0	0	D	D	0	0	0	0	0	0	0	0	0	0	0	0	0	0	0	0	D	D	0	0	0	0	Both	D	R	0	0	0	D	D	0	0	0	0	D	D	0	0	0	0	Both	D	R	0	0	0	D	D	0	0	0	0	D	D	0	0	0	0	D	D	0	0	0	0	Both	D	R
Synpcc7942_0633	0	0	0	0	0	0	0	0	0	0	0	0	0	0	0	0	0	0	0	0	0	0	0	0	0	0	0	0	0	0	0	0	0	0	0	0	0	0	0	0	0	0	0	0	0	0	0	0	0	0	0	0	0	0	0	0	0	0	0	0	0	0	0	0	0	0	0	0	0	0	0	0	0	0	0	0	0	0	0	0	0	0	0	0	0	0	0	0	0	0	0	0	0	0	0	0	0	0	0	0	0	0	0	0	0	0	0	0	0	0	0	0	0	0	0	0	0	0	0	0	0	0	0	0	0	0
Synpcc7942_0634	0	0	0	0	0	0	0	0	0	0	0	0	0	0	0	0	0	0	0	0	0	0	0	0	0	0	0	0	0	0	0	0	0	0	0	0	0	0	0	0	0	0	0	D	D	0	0	0	0	0	0	0	0	0	0	0	0	0	0	0	0	0	0	0	0	0	0	0	0	0	0	0	0	0	0	0	0	0	0	0	0	0	0	0	0	0	0	0	0	0	0	0	0	0	0	0	0	0	0	0	0	0	0	0	0	0	0	0	0	0	0	0	0	0	0	0	0	0	0	0	0	D	D	0	0	0
Synpcc7942_0635	0	0	0	0	0	0	0	0	0	0	0	0	0	0	0	0	0	0	0	0	0	0	0	0	0	0	0	0	0	0	0	0	0	0	0	0	0	0	0	0	0	0	0	D	D	0	0	0	0	0	0	0	0	0	0	0	0	0	0	0	0	0	0	0	0	0	0	0	0	0	0	0	0	0	0	0	0	0	0	D	D	0	0	0	0	0	0	0	0	0	0	0	0	0	0	0	0	D	D	0	0	0	0	0	0	0	0	0	0	0	0	0	0	0	0	0	0	0	0	0	0	D	D	0	0	0
Synpcc7942_0636	0	0	0	0	0	0	0	0	0	0	0	0	0	0	0	0	0	0	0	0	0	0	0	0	0	D	D	0	0	0	0	0	0	0	0	0	0	0	0	0	0	0	0	D	D	0	0	0	0	0	0	0	0	0	0	0	0	0	0	0	0	0	0	0	0	0	0	0	0	0	0	0	0	0	0	0	0	0	0	D	D	0	0	0	0	0	0	0	0	0	0	0	0	0	0	0	0	D	D	0	0	0	0	0	0	0	0	0	0	0	0	0	0	0	0	0	0	0	0	0	0	D	D	0	0	0
Synpcc7942_0637	0	0	0	0	0	0	0	0	0	0	0	0	0	0	0	0	0	0	0	0	0	0	0	0	0	0	0	0	0	0	0	D	D	0	0	0	0	0	0	0	0	0	0	D	D	0	0	0	0	0	0	0	0	0	0	0	0	0	0	0	0	0	0	0	0	0	0	0	0	0	0	0	0	D	D	0	0	0	0	D	D	0	0	0	0	0	0	0	0	0	0	0	0	0	0	0	0	D	D	0	0	0	0	0	0	0	0	0	0	0	0	0	0	0	0	0	0	0	0	0	0	D	D	0	0	0
Synpcc7942_0638	0	0	0	0	0	0	0	0	0	0	0	0	0	0	0	0	0	0	0	0	0	0	0	0	0	0	0	0	0	0	0	0	0	0	0	0	0	0	0	0	0	0	0	0	0	0	0	0	0	0	0	0	0	0	0	0	0	0	0	0	0	D	D	0	0	0	0	0	0	0	0	0	0	0	0	0	0	0	0	D	D	0	0	0	0	0	0	0	0	0	0	0	0	0	0	0	0	0	0	0	0	0	0	0	0	0	0	0	0	0	0	0	0	0	0	0	0	0	0	0	0	0	0	0	0	0
Synpcc7942_0639	0	0	0	0	0	0	0	0	0	0	0	0	0	0	0	0	0	0	0	0	0	0	0	0	0	0	0	Both	Both	0	0	0	0	R	R	0	0	0	0	0	0	0	0	0	0	Both	D	R	0	0	0	0	0	0	0	0	0	Both	D	R	0	0	0	Both	D	R	0	0	0	0	0	0	0	0	0	Both	Both	0	0	0	0	Both	0	Both	0	0	0	0	0	0	0	0	0	0	0	0	0	0	0	Both	D	R	0	0	0	0	0	0	0	0	0	0	0	0	0	0	0	0	0	0	0	0	0	R	R	0
Synpcc7942_0640	0	0	0	0	0	0	0	0	0	0	0	0	0	0	0	0	0	0	0	0	0	0	0	0	0	D	D	0	0	0	0	D	D	0	0	0	0	0	0	0	0	0	Both	0	Both	0	0	0	0	D	D	0	0	0	0	D	D	0	0	0	0	0	0	0	0	0	0	0	0	D	D	0	0	D	D	0	0	0	D	R	Both	0	0	0	0	D	D	0	0	0	0	D	D	0	0	0	0	D	D	0	0	0	0	D	D	0	0	0	0	D	D	0	0	0	0	D	D	0	0	0	D	R	Both	0	0	0
Synpcc7942_0641	0	0	0	0	0	0	0	0	0	0	0	0	0	0	0	0	0	0	0	0	0	0	0	0	0	0	0	0	0	0	0	0	0	0	0	0	0	0	0	0	0	0	0	0	0	0	0	0	0	0	0	0	0	0	0	0	0	0	0	0	0	0	0	0	0	0	0	0	0	0	0	0	0	0	0	0	0	0	0	0	0	0	0	0	0	0	0	0	0	0	0	0	0	0	0	0	0	0	0	0	0	0	0	0	0	0	0	0	0	0	0	0	0	0	0	0	0	0	0	0	0	0	0	0	0	0
Synpcc7942_0642	0	0	0	0	0	0	0	0	0	0	0	0	0	0	0	0	0	0	0	0	0	0	0	0	0	D	D	0	0	0	0	0	0	0	0	0	0	0	0	0	0	0	0	Both	Both	0	0	0	0	D	D	0	0	0	0	D	D	0	0	0	0	0	0	0	0	0	0	0	0	0	0	0	0	D	D	0	0	0	0	D	D	0	0	0	0	D	D	0	0	0	0	0	0	0	0	0	0	D	D	0	0	0	0	Both	Both	0	0	0	0	D	D	0	0	0	0	0	0	0	0	0	0	D	D	0	0	0
Synpcc7942_0643	0	0	0	0	0	0	0	0	0	0	0	0	0	0	0	0	0	0	0	0	0	0	0	0	0	0	0	0	0	0	0	0	0	0	0	0	0	0	0	0	0	0	0	0	0	0	0	0	0	0	0	0	0	0	0	0	0	0	0	0	0	0	0	0	0	0	0	0	0	0	0	0	0	0	0	0	0	0	0	D	D	0	0	0	0	0	0	0	0	0	0	0	0	0	0	0	0	D	D	0	0	0	0	0	0	0	0	0	0	0	0	0	0	0	0	0	0	0	0	0	0	0	0	0	0	0
Synpcc7942_0644	0	0	0	0	0	0	0	0	0	0	0	0	0	0	0	0	0	0	0	0	0	0	0	0	0	0	0	0	0	0	0	D	D	0	0	0	0	0	0	0	0	0	0	Both	Both	0	0	0	0	0	0	0	0	0	0	Both	Both	0	0	0	0	0	0	0	0	0	0	0	0	0	0	0	R	D	Both	0	0	0	Both	0	Both	0	0	0	0	R	R	0	0	0	0	Both	Both	0	0	0	Both	0	Both	0	0	0	0	0	0	0	0	0	0	0	0	0	0	0	0	0	0	0	0	0	0	D	D	0	0	0
Synpcc7942_0645	0	D	D	0	0	0	0	D	D	0	0	0	0	0	0	0	0	0	0	0	0	0	0	0	0	0	0	0	0	0	0	0	0	0	0	0	0	0	0	0	0	0	0	0	0	Both	Both	0	0	0	0	0	0	0	0	0	0	0	0	0	0	D	D	0	0	0	0	0	0	0	0	0	0	0	0	0	0	0	0	0	0	0	0	0	0	0	0	0	0	0	0	0	0	0	0	0	0	0	0	R	R	0	0	0	0	D	D	0	0	0	0	D	D	0	0	0	0	0	0	0	0	0	0	Both	Both	0
Synpcc7942_0646	0	0	0	0	0	0	0	0	0	0	0	0	0	0	0	0	0	0	0	0	0	0	0	0	0	0	0	0	0	0	0	0	0	0	0	0	0	0	0	0	0	0	0	0	0	R	R	0	0	0	0	0	0	0	0	0	0	D	D	0	0	0	0	0	0	0	0	0	0	0	0	0	0	0	0	0	0	0	0	0	0	Both	Both	0	0	0	0	0	0	0	0	0	0	0	0	0	0	0	0	R	R	0	0	0	0	0	0	0	0	0	0	0	0	0	0	0	0	0	0	0	0	0	0	R	R	0
Synpcc7942_0647	0	0	0	0	0	0	0	0	0	0	0	0	0	0	0	0	0	0	0	0	0	0	0	0	0	0	0	0	0	0	0	0	0	0	0	0	0	0	0	0	0	0	R	D	Both	0	0	0	0	0	0	0	0	0	R	D	Both	0	0	0	0	0	0	0	0	0	0	0	0	0	0	0	R	D	Both	0	0	0	Both	0	Both	0	0	0	0	R	R	0	0	0	0	R	R	0	0	0	Both	0	Both	0	0	0	0	0	0	0	0	0	0	0	0	0	0	0	0	0	0	0	0	0	R	D	Both	0	0	0
Synpcc7942_0648	0	0	0	0	0	0	0	D	D	0	0	0	0	0	0	0	0	0	0	0	0	0	0	0	0	0	0	0	0	0	D	0	D	0	0	0	0	0	0	0	0	0	D	0	D	0	0	0	0	D	D	0	0	0	0	0	0	0	0	0	0	D	D	0	0	0	0	0	0	0	0	0	D	0	D	0	0	0	D	0	D	0	0	0	0	0	0	0	0	0	D	0	D	0	0	0	D	0	D	0	0	0	0	0	0	0	0	0	0	0	0	0	0	0	0	0	0	0	0	0	D	0	D	0	0	0
Synpcc7942_0649	0	0	0	Both	D	R	0	0	0	D	D	0	0	0	0	0	0	0	0	0	0	D	D	0	0	0	0	0	0	0	0	0	0	0	0	0	0	0	0	0	0	0	0	D	D	0	0	0	0	D	D	0	0	0	0	0	0	D	D	0	0	0	0	Both	0	Both	0	0	0	D	D	0	0	0	0	0	0	0	0	0	0	0	0	0	0	D	D	0	0	0	0	D	D	0	0	0	0	D	D	0	0	0	0	D	D	0	0	0	0	D	D	0	0	0	0	Both	Both	0	0	0	0	D	D	0	0	0
Synpcc7942_0650	D	0	D	0	0	0	D	0	D	0	0	0	0	0	0	0	0	0	0	0	0	0	0	0	0	0	0	0	0	0	0	0	0	0	0	0	0	0	0	0	0	0	0	0	0	0	0	0	0	0	0	0	0	0	0	D	D	0	0	0	D	0	D	0	0	0	D	0	D	0	0	0	D	0	D	0	0	0	D	0	D	0	0	0	0	D	D	0	0	0	D	0	D	0	0	0	D	0	D	0	0	0	0	0	0	D	0	D	0	0	0	D	0	D	0	0	0	D	D	0	0	0	0	D	D	0
Synpcc7942_0651	0	0	0	0	0	0	0	0	0	0	0	0	0	0	0	0	0	0	0	0	0	0	0	0	0	D	D	0	0	0	0	0	0	0	0	0	0	0	0	0	0	0	0	D	D	0	0	0	0	0	0	0	0	0	0	0	0	0	0	0	0	0	0	0	0	0	0	0	0	0	0	0	0	0	0	0	0	0	0	0	0	0	0	0	0	0	0	0	0	0	0	0	0	0	0	0	0	0	0	0	0	0	0	0	0	0	0	0	0	0	0	0	0	0	0	0	0	0	0	0	0	D	D	0	0	0
Synpcc7942_0652	0	0	0	0	0	0	0	0	0	0	0	0	0	0	0	0	0	0	0	0	0	0	0	0	0	0	0	0	0	0	0	0	0	0	0	0	0	0	0	0	0	0	0	0	0	0	0	0	0	0	0	0	0	0	0	0	0	0	0	0	0	0	0	0	0	0	0	0	0	0	0	0	0	0	0	0	0	0	0	0	0	0	0	0	0	0	0	0	0	0	0	0	0	0	0	0	0	0	0	0	0	0	0	0	0	0	0	0	0	0	0	0	0	0	0	0	0	0	0	0	0	0	0	0	0	0
Synpcc7942_0653	0	0	0	0	0	0	0	0	0	0	0	0	0	0	0	0	0	0	0	0	0	0	0	0	0	0	0	0	0	0	0	D	D	0	0	0	0	0	0	0	0	0	0	D	D	0	0	0	0	0	0	0	0	0	0	0	0	0	0	0	0	0	0	0	0	0	0	0	0	0	0	0	0	0	0	0	0	0	0	0	0	0	0	0	0	0	0	0	0	0	0	0	0	0	0	0	0	D	D	0	0	0	0	0	0	0	0	0	0	0	0	0	0	0	0	0	0	0	0	0	0	D	D	0	0	0
Synpcc7942_0654	0	0	0	0	0	0	0	0	0	0	0	0	0	0	0	0	0	0	0	0	0	0	0	0	0	0	0	0	0	0	0	0	0	0	0	0	0	0	0	0	0	0	0	0	0	0	0	0	0	0	0	0	0	0	0	0	0	0	0	0	0	0	0	0	0	0	0	0	0	0	0	0	0	0	0	0	0	0	0	0	0	0	0	0	0	0	0	0	0	0	0	0	0	0	0	0	0	0	0	0	0	0	0	0	0	0	0	0	0	0	0	0	0	0	0	0	0	0	0	0	0	0	0	0	0	0
Synpcc7942_0655	0	0	0	0	0	0	0	0	0	0	0	0	0	0	0	0	0	0	0	0	0	0	0	0	0	0	0	0	0	0	0	0	0	0	0	0	0	0	0	0	0	0	0	0	0	D	D	0	0	0	0	0	0	0	0	0	0	0	0	0	0	0	0	0	0	0	0	0	0	0	0	0	0	0	0	0	0	0	0	0	0	0	0	0	0	0	0	0	0	0	0	0	0	0	0	0	0	0	0	0	0	0	0	0	0	D	D	0	0	0	0	D	D	0	0	0	0	0	0	0	0	0	0	D	D	0
Synpcc7942_0656	0	0	0	0	0	0	0	0	0	0	0	0	0	0	0	0	0	0	0	0	0	0	0	0	0	0	0	0	0	0	0	0	0	0	0	0	0	0	0	0	0	0	0	0	0	Both	D	R	0	0	0	D	D	0	0	0	0	D	D	0	0	0	0	0	0	0	0	0	0	0	0	0	0	0	0	0	0	0	0	0	0	Both	Both	0	0	0	0	D	D	0	0	0	0	0	0	0	0	0	0	Both	Both	0	0	0	0	D	D	0	0	0	0	D	D	0	0	0	0	D	D	0	0	0	0	Both	Both	0
Synpcc7942_0657	0	0	0	Both	D	R	0	0	0	Both	0	Both	0	0	0	0	0	0	0	0	0	0	0	0	0	0	0	0	0	0	0	0	0	Both	0	Both	0	0	0	Both	0	Both	0	0	0	D	D	0	0	0	0	D	D	0	0	0	0	0	0	0	0	0	0	Both	D	R	0	0	0	Both	0	Both	0	0	0	Both	0	Both	0	0	0	Both	0	Both	0	0	0	0	0	0	0	0	0	Both	0	Both	0	0	0	Both	0	Both	Both	0	Both	0	0	0	D	0	D	0	0	0	0	0	0	D	D	0	0	0	0	D	D	0
Synpcc7942_0658	0	D	D	0	0	0	0	D	D	0	0	0	0	0	0	0	0	0	0	0	0	0	0	0	0	0	0	0	0	0	0	0	0	0	0	0	0	0	0	0	0	0	0	0	0	Both	Both	0	0	0	0	0	0	0	0	0	0	0	0	0	0	D	D	0	0	0	0	D	D	0	0	0	0	D	D	0	0	0	0	0	0	0	0	0	0	0	0	0	0	0	0	0	0	0	0	0	0	0	0	0	0	0	0	0	0	D	D	0	0	0	0	D	D	0	0	0	0	0	0	0	0	0	0	Both	Both	0
Synpcc7942_0659	0	0	0	D	D	0	0	0	0	0	0	0	0	0	0	0	0	0	0	0	0	0	0	0	0	0	0	0	0	0	0	0	0	0	0	0	0	0	0	0	0	0	0	0	0	0	0	0	0	0	0	0	0	0	0	0	0	0	0	0	0	0	0	D	D	0	0	0	0	0	0	0	0	0	0	D	D	0	0	0	0	0	0	0	0	0	0	0	0	0	0	0	0	0	0	0	0	0	0	0	0	0	0	D	D	0	0	0	0	D	D	0	0	0	0	0	0	0	0	0	0	0	0	0	0	0
Synpcc7942_0660	0	0	0	0	0	0	0	0	0	0	0	0	0	0	0	0	0	0	0	0	0	0	0	0	0	0	0	0	0	0	0	0	0	0	0	0	0	0	0	0	0	0	0	0	0	0	0	0	0	0	0	0	0	0	0	0	0	0	0	0	0	0	0	0	0	0	0	0	0	0	0	0	0	0	0	0	0	0	0	D	D	0	0	0	0	0	0	0	0	0	0	0	0	0	0	0	0	D	D	0	0	0	0	0	0	0	0	0	0	0	0	0	0	0	0	0	0	0	0	0	0	0	0	0	0	0
Synpcc7942_0661	0	0	0	0	0	0	0	0	0	0	0	0	0	0	0	0	0	0	0	0	0	0	0	0	0	0	0	0	0	0	0	0	0	0	0	0	0	0	0	0	0	0	0	0	0	0	0	0	0	0	0	0	0	0	0	0	0	0	0	0	0	0	0	D	D	0	0	0	0	0	0	0	0	0	0	0	0	0	0	0	0	0	0	0	0	0	0	0	0	0	0	0	0	0	0	0	0	0	0	0	0	0	0	0	0	0	0	0	0	0	0	0	0	0	0	0	0	0	0	0	0	0	0	0	0	0
Synpcc7942_0662	0	0	0	0	0	0	0	0	0	0	0	0	0	0	0	0	0	0	0	0	0	0	0	0	0	0	0	0	0	0	0	0	0	0	0	0	0	0	0	0	0	0	0	0	0	0	0	0	0	0	0	0	0	0	0	0	0	0	0	0	0	0	0	0	0	0	0	0	0	0	0	0	0	D	D	0	0	0	0	D	D	0	0	0	0	0	0	0	0	0	0	0	0	0	0	0	0	0	0	0	0	0	0	0	0	0	0	0	0	0	0	0	0	0	0	0	0	0	0	0	0	0	0	0	0	0
Synpcc7942_0663	0	0	0	D	D	0	0	0	0	0	0	0	0	0	0	0	0	0	0	0	0	0	0	0	0	0	0	0	0	0	0	0	0	0	0	0	0	0	0	0	0	0	0	0	0	0	0	0	0	0	0	0	0	0	0	0	0	0	0	0	0	0	0	D	D	0	0	0	0	0	0	0	0	0	0	D	D	0	0	0	0	D	D	0	0	0	0	0	0	0	0	0	0	0	0	0	0	0	0	D	D	0	0	0	0	0	0	0	0	0	0	0	0	0	0	0	0	0	0	0	0	0	0	0	0	0
Synpcc7942_0664	0	0	0	0	0	0	0	0	0	0	0	0	0	0	0	0	0	0	0	0	0	0	0	0	0	0	0	0	0	0	0	0	0	D	D	0	0	0	0	0	0	0	0	0	0	D	D	0	0	0	0	0	0	0	0	0	0	0	0	0	0	0	0	0	0	0	0	0	0	0	0	0	0	0	0	0	0	0	0	0	0	D	D	0	0	0	0	0	0	0	0	0	0	0	0	0	0	0	0	D	D	0	0	0	0	0	0	0	0	0	0	0	0	0	0	0	0	0	0	0	0	0	0	D	D	0
Synpcc7942_0665	0	0	0	0	0	0	0	0	0	0	0	0	0	0	0	0	0	0	0	0	0	0	0	0	0	0	0	0	0	0	0	0	0	D	D	0	0	0	0	0	0	0	0	0	0	0	0	0	0	0	0	0	0	0	0	0	0	0	0	0	0	0	0	0	0	0	0	0	0	0	0	0	0	0	0	D	D	0	0	0	0	D	D	0	0	0	0	0	0	0	0	0	0	D	D	0	0	0	0	D	D	0	0	0	0	0	0	0	0	0	0	0	0	0	0	0	0	0	0	0	0	0	0	D	D	0
Synpcc7942_0666	0	0	0	0	0	0	0	0	0	0	0	0	0	0	0	0	0	0	0	0	0	0	0	0	0	0	0	0	0	0	0	0	0	D	D	0	0	0	0	D	D	0	0	0	0	0	0	0	0	0	0	0	0	0	0	0	0	0	0	0	0	0	0	0	0	0	0	0	0	0	0	0	0	0	0	0	0	0	0	0	0	0	0	0	0	0	0	0	0	0	0	0	0	D	D	0	0	0	0	D	D	0	0	D	D	0	0	0	0	0	0	0	0	0	0	0	0	0	0	0	0	0	0	0	0	0
Synpcc7942_0667	0	0	0	0	0	0	0	0	0	0	0	0	0	0	0	0	0	0	0	0	0	0	0	0	0	D	D	0	0	0	0	0	0	0	0	0	0	0	0	D	D	0	0	D	D	0	0	0	0	0	0	0	0	0	0	0	0	0	0	0	0	0	0	0	0	0	0	0	0	D	D	0	0	0	0	0	0	0	0	0	0	0	0	0	0	0	0	0	0	0	0	0	0	D	D	0	0	0	0	0	0	0	0	D	D	0	0	0	0	D	D	0	0	0	0	0	0	0	0	0	0	0	0	0	0	0
Synpcc7942_0668	R	D	Both	0	0	0	0	R	R	0	0	0	0	0	0	0	0	0	0	0	0	0	0	0	0	0	0	0	0	0	0	0	0	0	0	0	0	0	0	0	0	0	0	0	0	0	0	0	0	0	0	0	0	0	0	0	0	0	0	0	R	D	Both	0	0	0	0	R	R	0	0	0	0	Both	Both	0	0	0	0	Both	Both	0	0	0	0	0	0	0	0	0	0	0	0	0	0	0	0	0	0	0	0	0	0	0	0	0	0	0	0	0	0	R	R	0	0	0	0	0	0	0	0	0	0	R	R	0
Synpcc7942_0669	0	0	0	0	0	0	0	0	0	0	0	0	0	0	0	0	0	0	0	0	0	0	0	0	0	0	0	0	0	0	0	0	0	0	0	0	0	0	0	0	0	0	0	0	0	0	0	0	0	0	0	0	0	0	0	0	0	0	0	0	0	0	0	D	D	0	0	0	0	0	0	0	0	0	0	D	D	0	0	0	0	D	D	0	0	0	0	0	0	0	0	0	0	0	0	0	0	0	0	0	0	0	0	0	0	0	0	0	0	0	0	0	0	0	0	0	0	0	0	0	0	0	0	0	0	0
Synpcc7942_0670	0	0	0	D	D	0	0	0	0	D	D	0	0	0	0	0	0	0	0	0	0	0	0	0	0	0	0	0	0	0	0	0	0	0	0	0	0	0	0	0	0	0	0	0	0	0	0	0	0	0	0	0	0	0	0	0	0	D	D	0	0	0	0	D	D	0	0	0	0	0	0	0	0	0	0	D	D	0	0	0	0	D	D	0	0	0	0	0	0	0	0	0	0	0	0	0	0	0	0	0	0	0	0	0	0	0	0	0	0	0	0	0	0	0	0	0	0	0	0	0	0	0	0	0	0	0
Synpcc7942_0671	0	0	0	0	0	0	0	0	0	0	0	0	0	0	0	0	0	0	0	0	0	0	0	0	0	D	D	0	0	0	0	0	0	0	0	0	0	0	0	0	0	0	0	D	D	0	0	0	0	0	0	0	0	0	0	D	D	0	0	0	0	0	0	0	0	0	0	0	0	0	0	0	0	0	0	0	0	0	0	D	D	0	0	0	0	0	0	0	0	0	0	0	0	0	0	0	0	D	D	0	0	0	0	0	0	0	0	0	0	D	D	0	0	0	0	0	0	0	0	0	0	D	D	0	0	0
Synpcc7942_0672	0	0	0	0	0	0	0	0	0	0	0	0	0	0	0	0	0	0	0	0	0	0	0	0	R	D	Both	0	0	0	Both	0	Both	0	0	0	0	0	0	0	0	0	Both	0	Both	0	0	0	0	0	0	0	0	0	0	0	0	0	0	0	0	0	0	0	0	0	0	0	0	0	0	0	0	0	0	0	0	0	Both	0	Both	0	0	0	0	0	0	0	0	0	0	0	0	0	0	0	Both	0	Both	0	0	0	0	0	0	0	0	0	0	0	0	0	0	0	0	0	0	0	0	0	Both	0	Both	0	0	0
Synpcc7942_0673	0	0	0	0	0	0	0	0	0	0	0	0	0	0	0	0	0	0	0	0	0	0	0	0	0	0	0	0	0	0	0	D	D	0	0	0	0	0	0	0	0	0	0	D	D	0	0	0	0	0	0	0	0	0	0	0	0	0	0	0	0	0	0	0	0	0	0	0	0	0	0	0	0	D	D	0	0	0	D	0	D	0	0	0	0	0	0	0	0	0	0	0	0	0	0	0	0	D	D	0	0	0	0	0	0	0	0	0	0	0	0	0	0	0	0	0	0	0	0	0	0	0	0	0	0	0
Synpcc7942_0674	0	D	D	0	0	0	0	D	D	0	0	0	0	0	0	0	0	0	0	0	0	0	0	0	0	0	0	R	R	0	0	0	0	0	0	0	0	0	0	0	0	0	0	0	0	Both	0	Both	0	0	0	D	D	0	0	0	0	0	0	0	0	D	D	0	0	0	0	D	D	0	0	0	0	0	0	0	0	0	0	0	0	R	R	0	0	0	0	0	0	0	0	0	0	0	0	0	0	0	0	Both	Both	0	0	0	0	D	D	0	0	0	0	Both	D	R	0	0	0	D	D	0	0	0	0	Both	0	Both
Synpcc7942_0675	0	0	0	0	0	0	0	0	0	0	0	0	0	0	0	0	0	0	0	0	0	0	0	0	0	0	0	0	0	0	0	0	0	0	0	0	0	0	0	0	0	0	0	0	0	0	0	0	0	0	0	0	0	0	0	0	0	0	0	0	0	0	0	0	0	0	0	0	0	0	0	0	0	0	0	0	0	0	0	0	0	0	0	0	0	0	0	0	0	0	0	0	0	0	0	0	0	0	0	0	0	0	0	0	0	0	0	0	0	0	0	0	0	0	0	0	0	0	0	0	0	0	0	0	0	0
Synpcc7942_0676	0	0	0	0	0	0	0	0	0	0	0	0	0	0	0	0	0	0	0	0	0	0	0	0	0	0	0	0	0	0	0	0	0	0	0	0	0	0	0	0	0	0	0	0	0	0	0	0	0	0	0	0	0	0	0	0	0	0	0	0	0	0	0	0	0	0	0	0	0	0	0	0	0	0	0	0	0	0	0	0	0	0	0	0	0	0	0	0	0	0	0	0	0	0	0	0	0	D	D	0	0	0	0	0	0	0	0	0	0	0	0	0	0	0	0	0	0	0	0	0	0	0	0	0	0	0
Synpcc7942_0677	0	0	0	0	0	0	0	0	0	0	0	0	0	0	0	0	0	0	0	0	0	0	0	0	0	0	0	0	0	0	0	0	0	0	0	0	0	0	0	0	0	0	0	Both	Both	0	0	0	0	0	0	0	0	0	0	D	D	0	0	0	0	D	D	0	0	0	0	0	0	0	0	0	0	Both	Both	0	0	0	Both	0	Both	0	0	0	0	D	D	0	0	0	0	D	D	0	0	0	Both	0	Both	0	0	0	0	0	0	0	0	0	0	0	0	0	0	0	0	0	0	0	0	0	0	D	D	0	0	0
Synpcc7942_0678	0	0	0	0	0	0	0	0	0	0	0	0	0	0	0	0	0	0	0	0	0	0	0	0	0	0	0	0	0	0	0	0	0	0	0	0	0	0	0	0	0	0	0	0	0	R	R	0	0	0	0	0	0	0	0	0	0	0	0	0	0	0	0	0	0	0	0	0	0	0	0	0	0	0	0	0	0	0	0	0	0	0	0	0	0	0	0	0	0	0	0	0	0	0	0	0	0	0	0	0	0	0	0	0	0	0	0	0	0	0	0	0	0	0	0	0	0	0	0	0	0	0	0	R	R	0
Synpcc7942_R0038	0	0	0	0	0	0	0	0	0	0	0	0	0	0	0	0	0	0	0	0	0	0	0	0	0	0	0	0	0	0	0	0	0	0	0	0	0	0	0	0	0	0	0	0	0	0	0	0	0	0	0	0	0	0	0	0	0	0	0	0	0	0	0	0	0	0	0	0	0	0	0	0	0	0	0	0	0	0	0	0	0	0	0	0	0	0	0	0	0	0	0	0	0	0	0	0	0	0	0	0	0	0	0	0	0	0	0	0	0	0	0	0	0	0	0	0	0	0	0	0	0	0	0	0	0	0
Synpcc7942_0679	0	0	0	0	0	0	0	0	0	0	0	0	0	0	0	0	0	0	0	0	0	0	0	0	0	0	0	0	0	0	0	D	D	0	0	0	0	0	0	0	0	0	R	D	Both	0	0	0	0	0	0	0	0	0	0	0	0	0	0	0	0	0	0	0	0	0	0	0	0	0	0	0	0	D	D	0	0	0	Both	0	Both	0	0	0	0	0	0	0	0	0	0	D	D	0	0	0	Both	0	Both	0	0	0	0	0	0	0	0	0	0	0	0	0	0	0	0	0	0	0	0	0	0	D	D	0	0	0
Synpcc7942_0680	0	Both	Both	0	0	0	0	Both	Both	0	0	0	0	0	0	0	0	0	0	0	0	0	0	0	0	0	0	0	0	0	0	0	0	0	0	0	0	0	0	0	0	0	0	D	D	0	0	0	0	R	R	0	0	0	0	Both	Both	0	0	0	0	Both	Both	0	0	0	0	R	R	0	0	0	Both	0	Both	0	0	0	Both	0	Both	0	0	0	0	R	R	0	0	0	Both	0	Both	0	0	0	Both	0	Both	0	0	0	0	0	0	0	0	0	0	0	0	0	0	0	0	0	0	0	0	0	0	0	0	0	0	0
Synpcc7942_0681	0	0	0	0	0	0	0	0	0	0	0	0	0	0	0	0	0	0	0	0	0	0	0	0	0	0	0	0	0	0	0	0	0	D	D	0	0	0	0	0	0	0	0	0	0	0	0	0	0	0	0	0	0	0	0	0	0	0	0	0	0	0	0	0	0	0	0	0	0	0	0	0	0	0	0	0	0	0	0	0	0	D	D	0	0	0	0	0	0	0	0	0	0	D	D	0	0	0	0	D	D	0	0	0	0	0	0	0	0	0	0	0	0	0	0	0	0	0	0	0	0	0	0	0	0	0
Synpcc7942_0682	0	0	0	0	0	0	0	0	0	0	0	0	0	0	0	0	0	0	0	0	0	0	0	0	0	0	0	Both	Both	0	0	0	0	D	D	0	0	0	0	0	0	0	0	0	0	Both	D	R	0	0	0	0	0	0	0	0	0	D	D	0	0	0	0	0	0	0	0	0	0	0	0	0	0	0	0	0	0	0	0	0	0	Both	0	Both	0	0	0	0	0	0	0	0	0	0	0	0	0	0	0	Both	D	R	0	0	0	D	D	0	0	0	0	0	0	0	0	0	0	0	0	0	0	0	0	Both	Both	0
Synpcc7942_0683	0	0	0	0	0	0	0	0	0	0	0	0	0	0	0	0	0	0	0	0	0	0	0	0	0	0	0	0	0	0	0	0	0	0	0	0	0	0	0	0	0	0	0	0	0	0	0	0	0	0	0	0	0	0	0	0	0	0	0	0	0	0	0	0	0	0	0	0	0	0	0	0	0	0	0	0	0	0	0	0	0	0	0	0	0	0	0	0	0	0	0	0	0	0	0	0	0	0	0	0	0	0	0	0	0	0	0	0	0	0	0	0	0	0	0	0	0	0	0	0	0	0	0	0	0	0
Synpcc7942_0684	0	0	0	D	D	0	0	0	0	D	D	0	0	0	0	0	0	0	0	0	0	0	0	0	0	0	0	0	0	0	0	0	0	D	D	0	0	0	0	0	0	0	0	0	0	Both	0	Both	0	0	0	Both	Both	0	0	0	0	Both	D	R	0	0	0	Both	Both	0	0	0	0	0	0	0	0	0	0	Both	0	Both	0	0	0	Both	0	Both	0	0	0	Both	Both	0	0	0	0	Both	D	R	0	0	0	Both	0	Both	0	0	0	D	D	0	0	0	0	0	0	0	0	0	0	0	0	0	0	0	0	Both	Both	0
Synpcc7942_0685	0	D	D	0	0	0	0	0	0	0	0	0	0	0	0	0	0	0	0	0	0	0	0	0	0	0	0	R	R	0	0	0	0	Both	D	R	0	0	0	0	0	0	0	0	0	Both	D	R	0	0	0	0	0	0	0	D	D	0	0	0	D	0	D	0	0	0	0	0	0	0	0	0	0	0	0	0	0	0	0	0	0	R	R	0	0	0	0	0	0	0	0	0	0	0	0	0	0	0	0	Both	D	R	0	0	0	0	0	0	0	0	0	0	0	0	0	0	0	0	0	0	0	0	0	Both	0	Both
Synpcc7942_0686	0	0	0	0	0	0	0	0	0	0	0	0	0	0	0	0	0	0	0	0	0	0	0	0	0	0	0	0	0	0	0	D	D	0	0	0	0	0	0	0	0	0	0	0	0	0	0	0	0	0	0	0	0	0	0	0	0	0	0	0	0	D	D	0	0	0	0	0	0	0	0	0	0	D	D	0	0	0	0	D	D	0	0	0	0	0	0	0	0	0	0	D	D	0	0	0	0	D	D	0	0	0	0	0	0	0	0	0	0	0	0	0	0	0	0	0	0	0	0	0	0	0	0	0	0	0
Synpcc7942_0687	0	0	0	0	0	0	0	0	0	0	0	0	0	0	0	0	0	0	0	0	0	0	0	0	0	0	0	0	0	0	0	0	0	0	0	0	0	0	0	0	0	0	0	0	0	0	0	0	0	D	D	0	0	0	0	0	0	0	0	0	0	0	0	0	0	0	0	0	0	0	0	0	0	D	D	0	0	0	0	0	0	0	0	0	0	0	0	0	0	0	0	D	D	0	0	0	0	0	0	0	0	0	0	0	0	0	0	0	0	0	0	0	0	0	0	D	D	0	0	0	0	0	0	0	0	0
Synpcc7942_0688	0	0	0	0	0	0	0	0	0	0	0	0	0	0	0	0	0	0	0	0	0	0	0	0	0	0	0	0	0	0	0	0	0	0	0	0	0	0	0	0	0	0	0	0	0	0	0	0	0	0	0	0	0	0	0	0	0	0	0	0	0	0	0	0	0	0	0	0	0	0	0	0	0	0	0	0	0	0	0	0	0	0	0	0	0	0	0	0	0	0	0	D	D	0	0	0	0	0	0	0	0	0	0	0	0	0	0	0	0	0	0	0	0	0	0	0	0	0	0	0	0	0	0	0	0	0
Synpcc7942_0689	0	0	0	D	D	0	0	0	0	0	0	0	0	0	0	0	0	0	0	0	0	0	0	0	0	0	0	0	0	0	0	0	0	0	0	0	0	0	0	0	0	0	0	0	0	0	0	0	0	0	0	0	0	0	0	0	0	0	0	0	0	0	0	D	D	0	0	0	0	0	0	0	0	0	0	0	0	0	0	0	0	0	0	0	0	0	0	0	0	0	0	0	0	0	0	0	0	0	0	0	0	0	0	0	0	0	0	0	0	0	0	0	0	0	0	0	0	0	0	0	0	0	0	0	0	0
Synpcc7942_0690	0	0	0	R	R	0	0	0	0	0	0	0	0	0	0	0	0	0	0	0	0	0	0	0	0	0	0	0	0	0	0	0	0	0	0	0	0	0	0	0	0	0	0	D	D	0	0	0	0	R	R	0	0	0	0	0	0	0	0	0	0	0	0	0	0	0	0	0	0	0	0	0	0	0	0	0	0	0	0	0	0	0	0	0	0	0	0	0	0	0	0	0	0	0	0	0	0	0	0	0	0	0	0	Both	Both	0	0	0	0	Both	Both	0	0	0	0	0	0	0	0	0	0	D	D	0	0	0
Synpcc7942_0691	0	0	0	0	0	0	0	0	0	0	0	0	0	0	0	0	0	0	0	0	0	0	0	0	0	0	0	0	0	0	0	0	0	0	0	0	0	0	0	0	0	0	0	0	0	0	0	0	0	0	0	0	0	0	0	0	0	0	0	0	0	0	0	0	0	0	0	0	0	0	0	0	0	0	0	0	0	0	0	0	0	0	0	0	0	0	0	0	0	0	0	0	0	0	0	0	0	0	0	0	0	0	0	0	0	0	0	0	0	0	0	0	0	0	0	0	0	0	0	0	0	0	0	0	0	0
Synpcc7942_0692	0	0	0	0	0	0	0	0	0	0	0	0	0	0	0	0	0	0	0	0	0	0	0	0	0	0	0	0	0	0	0	0	0	0	0	0	0	0	0	0	0	0	0	0	0	0	0	0	0	0	0	0	0	0	0	0	0	0	0	0	0	0	0	0	0	0	0	0	0	0	0	0	0	0	0	0	0	0	0	0	0	0	0	0	0	0	0	0	0	0	0	0	0	0	0	0	0	0	0	0	0	0	0	0	0	0	0	0	0	0	0	0	0	0	0	0	0	0	0	0	0	0	0	0	0	0
Synpcc7942_0693	0	0	0	0	0	0	0	0	0	0	0	0	0	0	0	0	0	0	0	0	0	0	0	0	0	0	0	0	0	0	0	0	0	0	0	0	0	0	0	0	0	0	0	0	0	0	0	0	0	0	0	0	0	0	0	0	0	0	0	0	0	0	0	0	0	0	0	0	0	0	0	0	0	0	0	0	0	0	0	0	0	0	0	0	0	0	0	0	0	0	0	0	0	0	0	0	0	0	0	0	0	0	0	0	0	0	0	0	0	0	0	0	0	0	0	0	0	0	0	0	0	0	0	0	0	0
Synpcc7942_0694	0	0	0	0	0	0	0	0	0	0	0	0	0	0	0	0	0	0	0	0	0	0	0	0	0	0	0	0	0	0	0	0	0	0	0	0	0	0	0	0	0	0	0	0	0	0	0	0	0	0	0	0	0	0	0	0	0	0	0	0	0	0	0	0	0	0	0	0	0	0	0	0	0	0	0	0	0	0	0	0	0	0	0	0	0	0	0	0	0	0	0	0	0	0	0	0	0	0	0	0	0	0	0	0	0	0	0	0	0	0	0	0	0	0	0	0	0	0	0	0	0	0	0	0	0	0
Synpcc7942_0695	0	0	0	0	0	0	0	0	0	0	0	0	0	0	0	0	0	0	0	0	0	0	0	0	0	0	0	0	0	0	0	D	D	0	0	0	0	0	0	0	0	0	0	0	0	0	0	0	0	0	0	0	0	0	0	0	0	0	0	0	0	D	D	0	0	0	0	0	0	0	0	0	0	0	0	0	0	0	0	D	D	0	0	0	0	0	0	0	0	0	0	0	0	0	0	0	0	D	D	0	0	0	0	0	0	0	0	0	0	0	0	D	D	0	0	0	0	0	0	0	0	0	0	0	0	0
Synpcc7942_0696	0	0	0	0	0	0	0	0	0	0	0	0	0	0	0	0	0	0	0	0	0	0	0	0	0	0	0	Both	Both	0	0	0	0	0	0	0	0	0	0	0	0	0	0	0	0	Both	0	Both	0	0	0	D	D	0	0	0	0	D	D	0	0	0	0	0	0	0	0	0	0	0	0	0	0	0	0	0	0	0	0	0	0	Both	D	R	0	0	0	D	D	0	0	0	0	D	D	0	0	0	0	Both	0	Both	0	0	0	D	D	0	0	0	0	D	D	0	0	0	0	D	D	0	0	0	0	Both	0	Both
Synpcc7942_0697	0	0	0	0	0	0	0	0	0	0	0	0	0	0	0	0	0	0	0	0	0	0	0	0	0	0	0	D	D	0	0	0	0	0	0	0	0	0	0	0	0	0	0	0	0	Both	0	Both	0	0	0	D	D	0	0	0	0	D	D	0	0	0	0	0	0	0	0	0	0	0	0	0	0	0	0	0	0	0	0	0	0	Both	D	R	0	0	0	D	D	0	0	0	0	0	0	0	0	0	0	Both	D	R	0	0	0	D	D	0	0	0	0	D	D	0	0	0	0	D	D	0	0	0	0	Both	0	Both
Synpcc7942_0698	0	0	0	0	0	0	0	0	0	0	0	0	0	0	0	0	0	0	0	0	0	0	0	0	0	D	D	0	0	0	0	Both	Both	0	0	0	0	0	0	0	0	0	0	D	D	0	0	0	0	0	0	0	0	0	0	0	0	0	0	0	0	0	0	0	0	0	0	0	0	0	0	0	0	0	0	0	0	0	0	D	D	0	0	0	0	0	0	0	0	0	0	0	0	0	0	0	0	D	D	0	0	0	0	0	0	0	0	0	0	0	0	0	0	0	0	0	0	0	0	0	0	D	D	0	0	0
Synpcc7942_0699	0	0	0	0	0	0	0	0	0	0	0	0	0	0	0	0	0	0	0	0	0	0	0	0	0	0	0	R	R	0	0	0	0	Both	Both	0	0	0	0	0	0	0	0	0	0	Both	D	R	0	0	0	D	D	0	0	0	0	D	D	0	0	0	0	0	0	0	0	0	0	0	0	0	0	0	0	Both	D	R	0	0	0	Both	0	Both	0	0	0	D	D	0	0	0	0	Both	D	R	0	0	0	Both	0	Both	0	0	0	0	0	0	0	0	0	0	0	0	0	0	0	D	D	0	0	0	0	Both	D	R
Synpcc7942_0700	0	D	D	0	0	0	0	0	0	0	0	0	0	0	0	0	0	0	0	0	0	0	0	0	0	0	0	R	R	0	0	0	0	R	R	0	0	0	0	0	0	0	0	0	0	Both	D	R	0	0	0	0	0	0	0	0	0	0	0	0	0	D	D	0	0	0	0	0	0	0	0	0	0	0	0	0	0	0	0	0	0	R	R	0	0	0	0	0	0	0	0	0	0	0	0	0	0	0	0	Both	Both	0	0	0	0	D	D	0	0	0	0	D	D	0	0	0	0	D	D	0	0	0	0	Both	0	Both
Synpcc7942_0701	0	0	0	0	0	0	0	0	0	0	0	0	0	0	0	0	0	0	0	0	0	0	0	0	0	0	0	0	0	0	0	0	0	0	0	0	0	0	0	0	0	0	0	D	D	0	0	0	0	0	0	0	0	0	0	0	0	0	0	0	0	0	0	0	0	0	0	0	0	0	0	0	0	0	0	0	0	0	0	D	D	0	0	0	0	0	0	0	0	0	0	0	0	0	0	0	0	D	D	0	0	0	0	0	0	0	0	0	0	D	D	0	0	0	0	D	D	0	0	0	0	D	D	0	0	0
Synpcc7942_0702	0	0	0	0	0	0	0	0	0	0	0	0	0	0	0	0	0	0	0	0	0	0	0	0	0	0	0	0	0	0	0	0	0	0	0	0	0	0	0	0	0	0	0	0	0	0	0	0	0	0	0	0	0	0	0	0	0	0	0	0	0	0	0	0	0	0	0	0	0	0	0	0	0	0	0	0	0	0	0	0	0	0	0	0	0	0	0	0	0	0	0	0	0	0	0	0	0	0	0	0	0	0	0	0	0	0	0	0	0	0	0	0	0	0	0	0	0	0	0	0	0	0	0	0	0	0
Synpcc7942_0703	0	0	0	0	0	0	0	0	0	0	0	0	0	0	0	0	0	0	0	0	0	0	0	0	0	0	0	0	0	0	0	0	0	0	0	0	0	0	0	0	0	0	0	0	0	0	0	0	0	R	R	0	0	0	0	0	0	0	0	0	0	0	0	0	0	0	0	0	0	0	0	0	R	D	Both	0	0	0	0	Both	Both	0	0	0	0	0	0	0	0	0	0	Both	Both	0	0	0	0	Both	Both	0	0	0	0	0	0	0	0	0	0	0	0	0	0	0	0	R	R	0	0	0	0	0	0	0	0	0
Synpcc7942_0704	0	0	0	0	0	0	0	0	0	0	0	0	0	0	0	0	0	0	0	0	0	0	0	0	0	0	0	0	0	0	0	0	0	0	0	0	0	0	0	0	0	0	0	0	0	0	0	0	0	0	0	0	0	0	0	0	0	0	0	0	0	0	0	0	0	0	0	0	0	0	0	0	0	D	D	0	0	0	0	D	D	0	0	0	0	0	0	0	0	0	0	Both	Both	0	0	0	0	D	D	0	0	0	0	0	0	0	0	0	0	0	0	0	0	0	0	0	0	0	0	0	0	D	D	0	0	0
Synpcc7942_0705	0	0	0	0	0	0	0	0	0	0	0	0	0	0	0	0	0	0	0	0	0	0	0	0	0	0	0	0	0	0	0	0	0	0	0	0	0	0	0	0	0	0	0	D	D	0	0	0	0	0	0	0	0	0	0	0	0	0	0	0	0	0	0	0	0	0	0	0	0	0	0	0	0	0	0	0	0	0	0	D	D	0	0	0	0	0	0	0	0	0	0	D	D	0	0	0	0	D	D	0	0	0	0	0	0	0	0	0	0	0	0	0	0	0	0	0	0	0	0	0	0	D	D	0	0	0
Synpcc7942_0706	0	0	0	0	0	0	0	0	0	0	0	0	0	0	0	0	0	0	0	0	0	0	0	0	0	0	0	0	0	0	0	0	0	0	0	0	0	0	0	0	0	0	0	0	0	0	0	0	0	0	0	0	0	0	0	0	0	0	0	0	0	0	0	0	0	0	0	0	0	0	0	0	0	0	0	0	0	0	0	0	0	0	0	0	0	0	0	0	0	0	0	0	0	0	0	0	0	0	0	0	0	0	0	0	0	0	0	0	0	0	0	0	0	0	0	0	0	0	0	0	0	0	0	0	0	0
Synpcc7942_0707	0	0	0	D	D	0	0	0	0	0	0	0	0	0	0	0	0	0	0	0	0	0	0	0	0	0	0	0	0	0	0	0	0	0	0	0	0	0	0	0	0	0	0	0	0	0	0	0	0	0	0	0	0	0	0	0	0	0	0	0	0	0	0	D	D	0	0	0	0	0	0	0	0	0	0	0	0	0	0	0	0	D	D	0	0	0	0	0	0	0	0	0	0	0	0	0	0	0	0	0	0	0	0	0	0	0	0	0	0	0	0	0	0	0	0	0	0	0	0	0	0	0	0	0	0	0
Synpcc7942_0708	0	0	0	R	0	R	0	0	0	R	0	R	0	0	0	0	0	0	0	0	0	0	0	0	0	0	0	0	0	0	0	0	0	0	0	0	0	0	0	0	0	0	0	0	0	0	0	0	0	0	0	0	0	0	0	0	0	0	0	0	0	0	0	Both	D	R	0	0	0	0	0	0	0	0	0	0	0	0	0	0	0	0	0	0	0	0	0	0	0	0	0	0	0	0	0	0	0	0	0	0	0	0	0	0	0	0	0	0	R	0	R	0	0	0	0	R	R	0	0	0	Both	0	Both	0	0	0
Synpcc7942_0709	0	0	0	0	0	0	0	0	0	0	0	0	0	0	0	0	0	0	0	0	0	0	0	0	0	0	0	0	0	0	0	0	0	0	0	0	0	0	0	0	0	0	0	0	0	0	0	0	0	0	0	0	0	0	0	0	0	0	0	0	0	0	0	0	0	0	0	0	0	0	0	0	0	0	0	0	0	0	0	0	0	0	0	0	0	0	0	0	0	0	0	0	0	0	0	0	0	0	0	0	0	0	0	0	0	0	0	0	0	0	0	0	0	0	0	0	0	0	0	0	0	0	0	0	0	0
Synpcc7942_0710	0	0	0	0	0	0	0	0	0	0	0	0	0	0	0	0	0	0	0	0	0	0	0	0	0	0	0	0	0	0	0	0	0	0	0	0	0	0	0	0	0	0	0	0	0	0	0	0	0	0	0	0	0	0	0	0	0	0	0	0	0	0	0	0	0	0	0	0	0	0	0	0	0	0	0	0	0	0	0	0	0	R	R	0	0	0	0	0	0	0	0	0	0	0	0	0	0	0	0	R	R	0	0	0	0	0	0	0	0	0	0	0	0	0	0	0	0	0	0	0	0	0	0	R	R	0
Synpcc7942_0711	0	0	0	0	0	0	0	0	0	0	0	0	0	0	0	0	0	0	0	0	0	0	0	0	0	0	0	D	D	0	0	0	0	0	0	0	0	0	0	0	0	0	0	0	0	Both	Both	0	0	0	0	0	0	0	0	0	0	0	0	0	0	0	0	0	0	0	0	0	0	0	0	0	0	0	0	0	0	0	0	0	0	Both	Both	0	0	0	0	0	0	0	0	0	0	0	0	0	0	0	0	D	D	0	0	0	0	0	0	0	0	0	0	D	D	0	0	0	0	0	0	0	0	0	0	Both	Both	0
Synpcc7942_0712	0	0	0	0	0	0	0	0	0	0	0	0	0	0	0	0	0	0	0	0	0	0	0	0	0	D	D	0	0	0	0	D	D	0	0	0	0	0	0	0	0	0	0	D	D	0	0	0	0	D	D	0	0	0	0	D	D	0	0	0	0	0	0	0	0	0	0	0	0	0	0	0	0	D	D	0	0	0	D	0	D	0	0	0	0	D	D	0	0	0	0	D	D	0	0	0	D	0	D	0	0	0	0	D	D	0	0	0	0	0	0	0	0	0	0	D	D	0	0	0	0	D	D	0	0	0
Synpcc7942_0713	0	0	0	0	0	0	0	0	0	0	0	0	0	0	0	0	0	0	0	0	0	0	0	0	0	0	0	0	0	0	0	0	0	0	0	0	0	0	0	0	0	0	0	0	0	0	0	0	0	0	0	0	0	0	0	0	0	0	0	0	0	0	0	0	0	0	0	0	0	0	0	0	0	0	0	0	0	0	0	0	0	R	R	0	0	0	0	0	0	0	0	0	0	0	0	0	0	0	0	0	0	0	0	0	0	0	0	0	0	0	0	0	0	0	0	0	0	0	0	0	0	0	0	0	0	0
Synpcc7942_0714	0	0	0	0	0	0	0	0	0	D	D	0	0	0	0	0	0	0	0	0	0	0	0	0	0	0	0	0	0	0	0	0	0	D	D	0	0	0	0	D	D	0	0	0	0	D	D	0	0	0	0	0	0	0	0	D	D	0	0	0	0	0	0	0	0	0	0	0	0	D	D	0	0	0	0	D	D	0	0	0	0	D	D	0	0	0	0	0	0	0	0	0	0	D	D	0	0	0	0	D	D	0	0	D	D	0	0	0	0	D	D	0	0	0	0	0	0	0	0	0	0	0	0	D	D	0
Synpcc7942_R0039	0	0	0	0	0	0	0	0	0	0	0	0	0	0	0	0	0	0	0	0	0	0	0	0	0	0	0	0	0	0	0	0	0	0	0	0	0	0	0	0	0	0	0	0	0	0	0	0	0	0	0	0	0	0	0	0	0	0	0	0	0	0	0	0	0	0	0	0	0	0	0	0	0	0	0	0	0	0	0	0	0	0	0	0	0	0	0	0	0	0	0	0	0	0	0	0	0	0	0	0	0	0	0	0	0	0	0	0	0	0	0	0	0	0	0	0	0	0	0	0	0	0	0	0	0	0
Synpcc7942_0715	0	0	0	0	0	0	0	0	0	0	0	0	0	0	0	0	0	0	0	0	0	0	0	0	0	0	0	R	R	0	0	0	0	R	R	0	0	0	0	0	0	0	0	0	0	Both	D	R	0	0	0	0	0	0	0	0	0	Both	D	R	0	0	0	Both	D	R	0	0	0	0	0	0	0	0	0	Both	D	R	0	0	0	Both	0	Both	0	0	0	R	R	0	0	0	0	Both	Both	0	0	0	0	Both	0	Both	0	0	0	0	0	0	0	0	0	0	0	0	0	0	0	0	0	0	0	0	0	Both	Both	0
Synpcc7942_R0040	0	0	0	0	0	0	0	0	0	0	0	0	0	0	0	0	0	0	0	0	0	0	0	0	0	0	0	R	R	0	0	0	0	0	0	0	0	0	0	0	0	0	0	0	0	R	R	0	0	0	0	0	0	0	0	0	0	Both	Both	0	0	0	0	0	0	0	0	0	0	0	0	0	0	0	0	0	0	0	0	0	0	Both	Both	0	0	0	0	0	0	0	0	0	0	0	0	0	0	0	0	R	R	0	0	0	0	0	0	0	0	0	0	R	R	0	0	0	0	0	0	0	0	0	0	R	R	0
Synpcc7942_0716	0	0	0	0	0	0	0	0	0	0	0	0	0	0	0	0	0	0	0	D	D	0	0	0	0	0	0	0	0	0	0	0	0	D	D	0	0	0	0	0	0	0	0	0	0	0	0	0	0	0	0	0	0	0	0	D	D	0	0	0	0	0	0	0	0	0	0	0	0	D	D	0	0	0	0	0	0	0	0	0	0	0	0	0	0	0	0	0	0	0	0	0	0	D	D	0	0	0	0	D	D	0	0	D	D	0	0	0	0	0	0	0	0	0	0	0	0	0	0	0	0	0	0	D	D	0
Synpcc7942_0717	0	0	0	0	0	0	0	0	0	0	0	0	0	0	0	0	0	0	0	0	0	0	0	0	0	0	0	0	0	0	0	0	0	0	0	0	0	0	0	0	0	0	0	0	0	0	0	0	0	0	0	0	0	0	0	0	0	0	0	0	0	0	0	0	0	0	0	0	0	0	0	0	0	0	0	0	0	0	0	0	0	0	0	0	0	0	0	0	0	0	0	0	0	0	0	0	0	0	0	0	0	0	0	0	0	0	0	0	0	0	0	0	0	0	0	0	0	0	0	0	0	0	0	0	0	0
Synpcc7942_0718	0	0	0	0	0	0	0	0	0	0	0	0	0	0	0	0	0	0	0	0	0	0	0	0	0	0	0	0	0	0	0	0	0	0	0	0	0	0	0	0	0	0	0	0	0	0	0	0	0	0	0	0	0	0	0	0	0	0	0	0	0	0	0	0	0	0	0	0	0	0	0	0	0	0	0	0	0	0	0	0	0	0	0	0	0	0	0	0	0	0	0	0	0	0	0	0	0	0	0	0	0	0	0	0	0	0	0	0	0	0	0	0	0	0	0	0	0	0	0	0	0	0	0	0	0	0
Synpcc7942_0719	0	0	0	0	0	0	0	0	0	0	0	0	0	0	0	0	0	0	0	0	0	0	0	0	0	0	0	0	0	0	0	0	0	0	0	0	0	0	0	0	0	0	0	0	0	0	0	0	0	0	0	0	0	0	0	0	0	0	0	0	0	0	0	0	0	0	0	0	0	0	0	0	0	0	0	0	0	0	0	0	0	0	0	0	0	0	0	0	0	0	0	0	0	0	0	0	0	0	0	0	0	0	0	0	0	0	0	0	0	0	0	0	0	0	0	0	0	0	0	0	0	0	0	0	0	0
Synpcc7942_0720	0	0	0	0	0	0	0	0	0	0	0	0	0	0	0	0	0	0	0	0	0	0	0	0	0	0	0	0	0	0	0	0	0	0	0	0	0	0	0	0	0	0	0	0	0	0	0	0	0	0	0	0	0	0	0	0	0	0	0	0	0	0	0	0	0	0	0	0	0	0	0	0	0	0	0	0	0	0	0	0	0	0	0	0	0	0	0	0	0	0	0	0	0	0	0	0	0	0	0	0	0	0	0	0	0	0	0	0	0	0	0	0	0	0	0	0	0	0	0	0	0	0	0	0	0	0
Synpcc7942_0721	0	0	0	0	0	0	0	0	0	0	0	0	0	0	0	0	0	0	0	0	0	0	0	0	0	0	0	0	0	0	0	0	0	0	0	0	0	0	0	0	0	0	0	0	0	0	0	0	0	0	0	0	0	0	0	0	0	0	0	0	0	0	0	0	0	0	0	0	0	0	0	0	0	0	0	0	0	0	0	0	0	0	0	0	0	0	0	0	0	0	0	0	0	0	0	0	0	0	0	0	0	0	0	0	0	0	0	0	0	0	0	0	0	0	0	0	0	0	0	0	0	0	0	0	0	0
Synpcc7942_0722	0	0	0	0	0	0	0	0	0	0	0	0	0	0	0	0	0	0	0	0	0	0	0	0	0	0	0	0	0	0	0	0	0	0	0	0	0	0	0	0	0	0	0	0	0	0	0	0	0	0	0	0	0	0	0	0	0	0	0	0	0	0	0	0	0	0	0	0	0	0	0	0	0	0	0	0	0	0	0	0	0	0	0	0	0	0	0	0	0	0	0	0	0	0	0	0	0	0	0	0	0	0	0	0	0	0	0	0	0	0	0	0	0	0	0	0	0	0	0	0	0	0	0	0	0	0
Synpcc7942_0723	R	D	Both	0	0	0	0	0	0	0	0	0	0	0	0	0	0	0	0	0	0	0	0	0	0	0	0	R	R	0	0	0	0	R	R	0	0	0	0	0	0	0	0	0	0	Both	D	R	0	0	0	0	0	0	0	D	D	0	0	0	Both	0	Both	0	0	0	0	0	0	0	0	0	0	0	0	0	0	0	0	0	0	0	0	0	0	0	0	0	0	0	0	0	0	0	0	0	0	0	0	R	R	0	0	0	0	0	0	0	0	0	0	0	0	0	0	0	0	D	D	0	0	0	0	Both	0	Both
Synpcc7942_0724	0	0	0	0	0	0	0	0	0	0	0	0	0	0	0	0	0	0	0	0	0	0	0	0	0	0	0	0	0	0	0	0	0	0	0	0	0	0	0	0	0	0	0	0	0	0	0	0	0	0	0	0	0	0	0	0	0	0	0	0	0	0	0	0	0	0	0	0	0	0	0	0	0	0	0	0	0	0	0	0	0	0	0	0	0	0	0	0	0	0	0	0	0	0	0	0	0	0	0	0	0	0	0	0	0	0	0	0	0	0	0	0	0	0	0	0	0	0	0	0	0	0	0	0	0	0
Synpcc7942_0725	0	0	0	0	0	0	0	0	0	0	0	0	0	0	0	0	0	0	0	0	0	0	0	0	0	0	0	0	0	0	0	0	0	0	0	0	0	0	0	0	0	0	0	D	D	0	0	0	0	0	0	0	0	0	0	D	D	0	0	0	0	0	0	0	0	0	0	0	0	0	0	0	0	0	0	0	0	0	0	D	D	0	0	0	0	0	0	0	0	0	0	0	0	0	0	0	0	0	0	0	0	0	0	D	D	0	0	0	0	0	0	0	0	0	0	0	0	0	0	0	0	0	0	0	0	0
Synpcc7942_0726	0	0	0	0	0	0	0	0	0	0	0	0	0	0	0	0	0	0	0	0	0	0	0	0	0	0	0	0	0	0	0	0	0	0	0	0	0	0	0	0	0	0	0	0	0	0	0	0	0	0	0	0	0	0	0	0	0	0	0	0	0	0	0	0	0	0	0	0	0	0	0	0	0	0	0	0	0	0	0	0	0	0	0	0	0	0	0	0	0	0	0	0	0	0	0	0	0	0	0	0	0	0	0	0	0	0	0	0	0	0	0	0	0	0	0	0	0	0	0	0	0	0	0	0	0	0
Synpcc7942_0727	0	0	0	0	0	0	0	0	0	0	0	0	0	0	0	0	0	0	0	0	0	0	0	0	0	0	0	0	0	0	0	0	0	D	D	0	0	0	0	0	0	0	0	0	0	0	0	0	0	0	0	0	0	0	0	0	0	0	0	0	0	0	0	0	0	0	0	0	0	0	0	0	0	0	0	0	0	0	0	0	0	D	D	0	0	0	0	0	0	0	0	0	0	0	0	0	0	0	0	D	D	0	0	0	0	0	0	0	0	0	0	0	0	0	0	0	0	0	0	0	0	0	0	0	0	0
Synpcc7942_0728	0	0	0	0	0	0	0	0	0	0	0	0	0	0	0	0	0	0	0	0	0	0	0	0	0	0	0	0	0	0	0	0	0	0	0	0	0	0	0	0	0	0	0	0	0	0	0	0	0	0	0	0	0	0	0	Both	Both	0	0	0	0	0	0	0	0	0	0	0	0	0	0	0	0	D	D	0	0	0	0	D	D	0	0	0	0	0	0	0	0	0	0	0	0	0	0	0	0	0	0	0	0	0	0	0	0	0	0	0	0	0	0	0	0	0	0	0	0	0	0	0	0	0	0	0	0	0
Synpcc7942_0729	0	0	0	0	0	0	0	0	0	0	0	0	0	0	0	0	0	0	0	0	0	0	0	0	0	0	0	0	0	0	0	0	0	0	0	0	0	0	0	0	0	0	0	D	D	0	0	0	0	0	0	0	0	0	0	0	0	0	0	0	0	0	0	D	D	0	0	0	0	0	0	0	0	0	0	0	0	0	0	D	D	0	0	0	0	0	0	0	0	0	0	0	0	0	0	0	0	D	D	0	0	0	0	0	0	0	0	0	0	0	0	0	0	0	0	0	0	0	0	0	0	D	D	0	0	0
Synpcc7942_0730	0	0	0	0	0	0	0	0	0	0	0	0	0	0	0	0	0	0	0	0	0	0	0	0	0	0	0	0	0	0	0	0	0	0	0	0	0	0	0	0	0	0	0	0	0	0	0	0	0	0	0	0	0	0	0	0	0	0	0	0	0	0	0	0	0	0	0	0	0	0	0	0	0	0	0	0	0	0	0	0	0	0	0	0	0	0	0	0	0	0	0	0	0	0	0	0	0	0	0	0	0	0	0	0	0	0	0	0	0	0	0	0	0	0	0	0	0	0	0	0	0	0	0	0	0	0
Synpcc7942_0731	0	0	0	0	0	0	0	0	0	0	0	0	0	0	0	0	0	0	0	0	0	0	0	0	0	0	0	0	0	0	0	0	0	0	0	0	0	0	0	0	0	0	0	0	0	0	0	0	0	0	0	0	0	0	0	0	0	0	0	0	0	0	0	0	0	0	0	0	0	0	0	0	0	0	0	0	0	0	0	0	0	0	0	0	0	0	0	0	0	0	0	0	0	0	0	0	0	0	0	0	0	0	0	0	0	0	0	0	0	0	0	0	0	0	0	0	0	0	0	0	0	0	0	0	0	0
Synpcc7942_0732	0	0	0	0	0	0	0	0	0	R	R	0	0	0	0	0	0	0	0	R	R	0	0	0	0	0	0	0	0	0	0	0	0	0	0	0	0	0	0	0	0	0	0	0	0	0	0	0	0	0	0	0	0	0	0	0	0	0	0	0	0	0	0	0	0	0	0	0	0	Both	D	R	0	0	0	0	0	0	0	0	0	0	0	0	0	0	0	R	R	0	0	0	0	Both	D	R	0	0	0	R	R	0	0	R	R	0	0	0	0	0	0	0	0	0	0	0	0	0	0	0	0	0	0	0	0	0
Synpcc7942_0733	0	0	0	0	0	0	0	0	0	0	0	0	0	0	0	0	0	0	0	D	D	0	0	0	0	0	0	0	0	0	0	0	0	0	0	0	0	0	0	0	0	0	0	D	D	0	0	0	0	0	0	0	0	0	0	0	0	0	0	0	0	0	0	0	0	0	0	0	0	D	D	0	0	0	0	0	0	0	0	D	D	0	0	0	0	0	0	0	0	0	0	0	0	D	D	0	0	0	0	0	0	0	0	D	D	0	0	0	0	0	0	0	0	0	0	0	0	0	0	0	0	0	0	0	0	0
Synpcc7942_0734	0	0	0	0	0	0	0	0	0	D	D	0	0	0	0	0	0	0	0	0	0	0	0	0	0	0	0	0	0	0	0	0	0	0	0	0	0	0	0	0	0	0	0	0	0	0	0	0	0	0	0	0	0	0	0	0	0	0	0	0	0	0	0	0	0	0	0	0	0	D	0	D	0	0	0	D	D	0	0	0	0	0	0	0	0	0	0	D	D	0	0	0	0	D	0	D	0	0	0	D	D	0	0	0	0	0	0	0	0	0	0	0	0	0	0	0	0	0	0	0	0	0	0	0	0	0
Synpcc7942_0735	0	0	0	0	0	0	0	0	0	Both	D	R	0	0	0	0	0	0	0	0	0	0	0	0	0	0	0	0	0	0	0	0	0	0	0	0	0	0	0	0	0	0	0	0	0	0	0	0	0	0	0	0	0	0	0	0	0	0	0	0	0	0	0	0	0	0	0	0	0	Both	D	R	0	0	0	0	0	0	0	0	0	0	0	0	0	0	0	R	R	0	0	0	0	Both	D	R	0	0	0	Both	0	Both	0	0	0	0	0	0	0	0	0	0	0	0	0	0	0	0	0	0	0	0	0	0	0	0
Synpcc7942_0736	0	0	0	0	0	0	0	0	0	D	D	0	0	0	0	0	0	0	0	0	0	0	0	0	0	0	0	0	0	0	0	0	0	0	0	0	0	0	0	0	0	0	0	0	0	0	0	0	0	0	0	0	0	0	0	0	0	0	0	0	0	0	0	0	0	0	0	0	0	D	0	D	0	0	0	0	0	0	0	0	0	0	0	0	0	0	0	D	D	0	0	0	0	D	D	0	0	0	0	D	D	0	0	0	0	0	0	0	0	0	0	0	0	0	0	0	0	0	0	0	0	0	0	0	0	0
Synpcc7942_0737	0	0	0	D	D	0	0	0	0	D	D	0	0	0	0	0	0	0	0	0	0	0	0	0	0	0	0	0	0	0	0	0	0	0	0	0	0	0	0	0	0	0	0	0	0	0	0	0	0	0	0	0	0	0	0	0	0	0	0	0	0	0	0	0	0	0	0	0	0	D	0	D	0	0	0	0	0	0	0	0	0	0	0	0	0	0	0	0	0	0	0	0	0	D	D	0	0	0	0	D	D	0	0	D	D	0	0	0	0	0	0	0	0	0	0	0	0	0	0	0	0	0	0	0	0	0
Synpcc7942_0738	0	0	0	0	0	0	0	0	0	D	0	D	0	0	0	0	0	0	0	0	0	0	0	0	0	0	0	0	0	0	0	0	0	0	0	0	0	0	0	0	0	0	0	0	0	0	0	0	0	0	0	0	0	0	0	0	0	0	0	0	0	0	0	D	D	0	0	0	0	D	D	0	0	0	0	0	0	0	0	0	0	0	0	0	0	0	0	0	0	0	0	0	0	D	D	0	0	0	0	D	D	0	0	0	0	0	0	0	0	D	D	0	0	0	0	0	0	0	0	0	0	0	0	0	0	0
ORF01999	0	0	0	0	0	0	0	0	0	D	D	0	0	0	0	0	0	0	0	0	0	0	0	0	0	0	0	0	0	0	0	0	0	0	0	0	0	0	0	0	0	0	0	0	0	0	0	0	0	0	0	0	0	0	0	0	0	0	0	0	0	0	0	D	D	0	0	0	0	0	0	0	0	0	0	0	0	0	0	0	0	0	0	0	0	0	0	0	0	0	0	0	0	0	0	0	0	0	0	0	0	0	0	D	D	0	0	0	0	D	D	0	0	0	0	0	0	0	0	0	0	0	0	0	0	0
Synpcc7942_0739	0	0	0	D	D	0	0	0	0	0	0	0	0	0	0	0	0	0	0	0	0	0	0	0	0	0	0	0	0	0	0	0	0	0	0	0	0	0	0	0	0	0	0	D	D	0	0	0	0	0	0	0	0	0	0	0	0	0	0	0	0	0	0	D	D	0	0	0	0	0	0	0	0	0	0	0	0	0	0	0	0	0	0	0	0	0	0	0	0	0	0	0	0	0	0	0	0	0	0	0	0	0	0	D	D	0	0	0	0	D	D	0	0	0	0	0	0	0	0	0	0	0	0	0	0	0
Synpcc7942_0740	0	0	0	D	D	0	0	0	0	D	D	0	0	0	0	0	0	0	0	0	0	0	0	0	0	0	0	0	0	0	0	0	0	0	0	0	0	0	0	0	0	0	0	0	0	0	0	0	0	0	0	0	0	0	0	0	0	0	0	0	0	0	0	D	D	0	0	0	0	D	D	0	0	0	0	0	0	0	0	0	0	0	0	0	0	0	0	0	0	0	0	0	0	0	0	0	0	0	0	0	0	0	0	D	D	0	0	0	0	D	D	0	0	0	0	0	0	0	0	0	0	0	0	0	0	0
Synpcc7942_0741	0	0	0	D	D	0	0	0	0	D	D	0	0	0	0	0	0	0	0	0	0	0	0	0	0	0	0	0	0	0	0	0	0	0	0	0	0	0	0	0	0	0	0	0	0	0	0	0	0	0	0	0	0	0	0	0	0	0	0	0	0	0	0	D	D	0	0	0	0	D	D	0	0	0	0	0	0	0	0	0	0	0	0	0	0	0	0	0	0	0	0	0	0	0	0	0	0	0	0	0	0	0	0	D	D	0	0	0	0	D	D	0	0	0	0	0	0	0	0	0	0	0	0	0	0	0
Synpcc7942_0742	0	0	0	0	0	0	0	0	0	0	0	0	0	0	0	0	0	0	0	0	0	0	0	0	0	0	0	0	0	0	0	0	0	0	0	0	0	0	0	0	0	0	0	D	D	0	0	0	0	0	0	0	0	0	0	0	0	0	0	0	0	0	0	0	0	0	0	0	0	0	0	0	0	0	0	0	0	0	0	0	0	0	0	0	0	0	0	0	0	0	0	0	0	0	0	0	0	0	0	0	0	0	0	D	D	0	0	0	0	0	0	0	0	0	0	0	0	0	0	0	0	0	0	0	0	0
Synpcc7942_0743	0	0	0	0	0	0	0	0	0	0	0	0	0	0	0	0	0	0	0	0	0	0	0	0	0	0	0	0	0	0	0	0	0	0	0	0	0	0	0	0	0	0	0	0	0	0	0	0	0	0	0	0	0	0	0	0	0	0	0	0	0	0	0	0	0	0	0	0	0	0	0	0	0	0	0	0	0	0	0	0	0	0	0	0	0	0	0	0	0	0	0	0	0	0	0	0	0	0	0	0	0	0	0	0	0	0	0	0	0	0	0	0	0	0	0	0	0	0	0	0	0	0	0	0	0	0
Synpcc7942_0744	0	0	0	0	0	0	0	0	0	0	0	0	0	0	0	0	0	0	0	0	0	0	0	0	0	0	0	0	0	0	0	0	0	0	0	0	0	0	0	0	0	0	0	0	0	0	0	0	0	0	0	0	0	0	0	0	0	0	0	0	0	0	0	0	0	0	0	0	0	0	0	0	0	0	0	0	0	0	0	0	0	0	0	0	0	0	0	0	0	0	0	0	0	0	0	0	0	0	0	0	0	0	0	0	0	0	0	0	0	0	0	0	0	0	0	0	0	0	0	0	0	0	0	0	0	0
Synpcc7942_0745	0	D	D	0	0	0	0	0	0	0	0	0	0	0	0	0	0	0	0	0	0	0	0	0	0	0	0	0	0	0	0	0	0	0	0	0	0	0	0	0	0	0	0	0	0	0	0	0	0	0	0	0	0	0	0	D	D	0	0	0	0	D	D	0	0	0	0	0	0	0	0	0	0	D	D	0	0	0	0	D	D	0	0	0	0	D	D	0	0	0	0	D	D	0	0	0	0	D	D	0	0	0	0	0	0	0	0	0	0	0	0	0	0	0	0	0	0	0	0	0	0	0	0	0	0	0
Synpcc7942_0746	0	0	0	0	0	0	0	0	0	0	0	0	0	0	0	0	0	0	0	0	0	0	0	0	0	0	0	0	0	0	0	0	0	0	0	0	0	0	0	0	0	0	0	D	D	0	0	0	0	0	0	0	0	0	0	D	D	0	0	0	0	0	0	0	0	0	0	0	0	0	0	0	0	0	0	0	0	0	0	D	D	0	0	0	0	0	0	0	0	0	0	0	0	0	0	0	0	0	0	0	0	0	0	0	0	0	0	0	0	0	0	0	0	0	0	0	0	0	0	0	0	D	D	0	0	0
Synpcc7942_0747	0	0	0	D	D	0	0	0	0	D	0	D	0	0	0	0	0	0	0	D	D	0	0	0	0	0	0	0	0	0	0	0	0	0	0	0	0	0	0	0	0	0	0	0	0	0	0	0	0	0	0	0	0	0	0	0	0	0	0	0	0	0	0	D	D	0	0	0	0	D	0	D	0	0	0	D	D	0	0	0	0	D	D	0	0	0	0	D	0	D	0	0	0	D	0	D	0	0	0	D	0	D	0	0	0	0	0	0	0	0	0	0	0	0	0	0	0	0	0	0	0	0	0	0	0	0
Synpcc7942_0748	0	0	0	D	D	0	0	0	0	D	D	0	0	0	0	0	0	0	0	0	0	0	0	0	0	0	0	0	0	0	0	0	0	0	0	0	0	0	0	0	0	0	0	0	0	0	0	0	0	0	0	0	0	0	0	0	0	0	0	0	0	0	0	0	0	0	0	0	0	D	0	D	0	0	0	D	D	0	0	0	0	D	0	D	0	0	0	D	D	0	0	0	0	D	0	D	0	0	0	D	0	D	0	0	0	0	0	0	0	0	0	0	0	0	0	0	0	0	0	0	0	0	0	0	0	0
Synpcc7942_0749	0	0	0	0	0	0	0	0	0	D	D	0	0	0	0	0	0	0	0	0	0	0	0	0	0	0	0	0	0	0	0	0	0	0	0	0	0	0	0	0	0	0	0	0	0	0	0	0	0	0	0	0	0	0	0	0	0	0	0	0	0	0	0	0	0	0	0	0	0	D	D	0	0	0	0	D	D	0	0	0	0	0	0	0	0	0	0	0	0	0	0	0	0	D	0	D	0	0	0	D	D	0	0	0	0	0	0	0	0	0	0	0	0	0	0	0	0	0	0	0	0	0	0	0	0	0
Synpcc7942_0750	0	0	0	0	0	0	0	0	0	D	D	0	0	0	0	0	0	0	0	0	0	0	0	0	0	0	0	0	0	0	0	0	0	0	0	0	0	0	0	0	0	0	0	0	0	0	0	0	0	0	0	0	0	0	0	0	0	0	0	0	0	0	0	0	0	0	0	0	0	D	D	0	0	0	0	0	0	0	0	0	0	0	0	0	0	0	0	0	0	0	0	0	0	D	D	0	0	0	0	D	D	0	0	0	0	0	0	0	0	0	0	0	0	0	0	0	0	0	0	0	0	0	0	0	0	0
Synpcc7942_0751	0	0	0	0	0	0	0	0	0	0	0	0	0	0	0	0	0	0	0	0	0	0	0	0	0	0	0	0	0	0	0	0	0	0	0	0	0	0	0	0	0	0	0	0	0	0	0	0	0	0	0	0	0	0	0	0	0	0	0	0	0	0	0	0	0	0	0	0	0	0	0	0	0	0	0	0	0	0	0	0	0	0	0	0	0	0	0	0	0	0	0	0	0	0	0	0	0	0	0	0	0	0	0	0	0	0	0	0	0	0	0	0	0	0	0	0	0	0	0	0	0	0	0	0	0	0
Synpcc7942_0752	0	0	0	0	0	0	0	0	0	0	0	0	0	0	0	0	0	0	0	0	0	0	0	0	0	0	0	0	0	0	0	0	0	0	0	0	0	0	0	0	0	0	0	0	0	0	0	0	0	0	0	0	0	0	0	0	0	0	0	0	0	0	0	0	0	0	0	0	0	0	0	0	0	0	0	0	0	0	0	0	0	0	0	0	0	0	0	0	0	0	0	0	0	0	0	0	0	0	0	0	0	0	0	0	0	0	0	0	0	0	0	0	0	0	0	0	0	0	0	0	0	0	0	0	0	0
Synpcc7942_0753	0	0	0	0	0	0	0	0	0	0	0	0	0	0	0	0	0	0	0	0	0	0	0	0	0	0	0	0	0	0	0	0	0	0	0	0	0	0	0	0	0	0	0	0	0	0	0	0	0	0	0	0	0	0	0	0	0	0	0	0	0	0	0	0	0	0	0	0	0	0	0	0	0	0	0	0	0	0	0	0	0	0	0	0	0	0	0	0	0	0	0	0	0	0	0	0	0	0	0	0	0	0	0	0	0	0	0	0	0	0	0	0	0	0	0	0	0	0	0	0	0	0	0	0	0	0
Synpcc7942_0754	0	0	0	0	0	0	0	0	0	0	0	0	0	0	0	0	0	0	0	0	0	0	0	0	0	0	0	0	0	0	0	0	0	0	0	0	0	0	0	0	0	0	0	0	0	0	0	0	0	0	0	0	0	0	0	0	0	0	0	0	0	0	0	0	0	0	0	0	0	0	0	0	0	0	0	0	0	0	0	0	0	0	0	0	0	0	0	0	0	0	0	0	0	0	0	0	0	0	0	0	0	0	0	0	0	0	0	0	0	0	0	0	0	0	0	0	0	0	0	0	0	0	0	0	0	0
Synpcc7942_0755	0	0	0	0	0	0	0	0	0	D	D	0	0	0	0	0	0	0	0	0	0	0	0	0	0	0	0	0	0	0	0	0	0	0	0	0	0	0	0	0	0	0	0	0	0	0	0	0	0	0	0	0	0	0	0	0	0	0	0	0	0	0	0	0	0	0	0	0	0	D	D	0	0	0	0	0	0	0	0	0	0	0	0	0	0	0	0	0	0	0	0	0	0	D	D	0	0	0	0	0	0	0	0	0	0	0	0	0	0	0	0	0	0	0	0	0	0	0	0	0	0	0	0	0	0	0
Synpcc7942_0756	0	0	0	0	0	0	0	0	0	D	D	0	0	0	0	0	0	0	0	D	D	0	0	0	0	0	0	0	0	0	0	0	0	0	0	0	0	0	0	0	0	0	0	0	0	0	0	0	0	0	0	0	0	0	0	0	0	0	0	0	0	0	0	0	0	0	0	0	0	D	0	D	0	0	0	0	0	0	0	0	0	0	0	0	0	0	0	0	0	0	0	0	0	D	0	D	0	0	0	D	0	D	0	0	0	0	0	0	0	0	0	0	0	0	0	0	0	0	0	0	0	0	0	0	0	0
Synpcc7942_0757	0	0	0	0	0	0	0	Both	Both	0	0	0	0	0	0	0	0	0	0	0	0	0	0	0	0	0	0	0	0	0	0	0	0	0	0	0	0	0	0	0	0	0	0	0	0	0	0	0	0	0	0	0	0	0	0	D	D	0	0	0	0	Both	Both	0	0	0	0	0	0	0	0	0	0	D	D	0	0	0	0	Both	Both	0	0	0	0	D	D	0	0	0	0	D	D	0	0	0	0	Both	Both	0	0	0	0	0	0	0	0	0	0	0	0	0	0	0	0	0	0	0	0	0	0	0	0	0	0	0
Synpcc7942_0758	0	0	0	0	0	0	0	0	0	0	0	0	0	0	0	0	0	0	0	0	0	0	0	0	0	0	0	0	0	0	0	0	0	0	0	0	0	0	0	0	0	0	0	0	0	0	0	0	0	0	0	0	0	0	0	D	D	0	0	0	0	0	0	0	0	0	0	0	0	0	0	0	0	0	0	0	0	0	0	D	D	0	0	0	0	0	0	0	0	0	0	0	0	0	0	0	0	D	D	0	0	0	0	0	0	0	0	0	0	0	0	0	0	0	0	0	0	0	0	0	0	0	0	0	0	0
Synpcc7942_0759	0	D	D	0	0	0	0	0	0	0	0	0	0	0	0	0	0	0	0	0	0	0	0	0	0	0	0	0	0	0	0	0	0	0	0	0	0	0	0	0	0	0	0	0	0	0	0	0	0	0	0	0	0	0	0	0	0	0	0	0	Both	0	Both	0	0	0	0	0	0	0	0	0	0	D	D	0	0	0	0	D	D	0	0	0	0	0	0	0	0	0	0	0	0	0	0	0	0	0	0	0	0	0	0	0	0	0	0	0	0	0	0	D	D	0	0	0	0	0	0	0	0	0	0	0	0	0
Synpcc7942_0760	0	Both	Both	0	0	0	0	Both	Both	0	0	0	0	0	0	0	0	0	0	0	0	0	0	0	0	0	0	0	0	0	0	0	0	0	0	0	0	0	0	0	0	0	0	0	0	0	0	0	0	0	0	0	0	0	0	0	0	0	0	0	0	Both	Both	0	0	0	0	0	0	0	0	0	0	Both	Both	0	0	0	0	D	D	0	0	0	0	0	0	0	0	0	0	0	0	0	0	0	0	D	D	0	0	0	0	0	0	0	0	0	0	0	0	0	0	0	0	0	0	0	0	0	0	0	0	R	R	0
Synpcc7942_0761	0	0	0	0	0	0	0	0	0	0	0	0	0	0	0	0	0	0	0	0	0	0	0	0	0	0	0	0	0	0	0	D	D	0	0	0	0	0	0	0	0	0	Both	0	Both	0	0	0	0	Both	Both	0	0	0	0	D	D	0	0	0	0	0	0	0	0	0	0	0	0	0	0	0	Both	0	Both	0	0	0	Both	0	Both	0	0	0	0	Both	Both	0	0	0	Both	0	Both	0	0	0	Both	0	Both	0	0	0	0	0	0	0	0	0	0	0	0	0	0	0	0	Both	Both	0	0	0	Both	0	Both	0	0	0
Synpcc7942_0762	0	0	0	0	0	0	0	0	0	0	0	0	0	0	0	0	0	0	0	0	0	0	0	0	0	0	0	0	0	0	0	D	D	0	0	0	0	0	0	0	0	0	0	D	D	0	0	0	0	0	0	0	0	0	0	D	D	0	0	0	0	0	0	0	0	0	0	0	0	0	0	0	0	D	D	0	0	0	Both	0	Both	0	0	0	0	0	0	0	0	0	0	0	0	0	0	0	Both	0	Both	0	0	0	0	0	0	0	0	0	0	0	0	0	0	0	0	0	0	0	0	0	0	D	D	0	0	0
Synpcc7942_0763	0	D	D	0	0	0	0	Both	Both	0	0	0	0	0	0	0	0	0	0	0	0	0	0	0	0	0	0	0	0	0	0	0	0	0	0	0	0	0	0	0	0	0	0	0	0	0	0	0	0	0	0	0	0	0	0	0	0	0	0	0	R	D	Both	0	0	0	0	0	0	0	0	0	0	D	D	0	0	0	0	D	D	0	0	0	0	0	0	0	0	0	0	0	0	0	0	0	0	0	0	0	0	0	0	0	0	D	D	0	0	0	0	Both	Both	0	0	0	0	0	0	0	0	0	0	Both	Both	0
Synpcc7942_0764	0	D	D	0	0	0	0	0	0	0	0	0	0	0	0	0	0	0	0	0	0	0	0	0	0	0	0	0	0	0	0	0	0	0	0	0	0	0	0	0	0	0	0	0	0	R	R	0	0	0	0	0	0	0	0	0	0	0	0	0	0	Both	Both	0	0	0	0	0	0	0	0	0	0	0	0	0	0	0	0	0	0	0	0	0	0	0	0	0	0	0	0	0	0	0	0	0	0	0	0	R	R	0	0	0	0	0	0	0	0	0	0	0	0	0	0	0	0	0	0	0	0	0	0	Both	Both	0
ORF02027	0	0	0	0	0	0	0	0	0	0	0	0	0	0	0	0	0	0	0	0	0	0	0	0	0	0	0	0	0	0	0	0	0	0	0	0	0	0	0	0	0	0	0	0	0	R	R	0	0	0	0	0	0	0	0	0	0	0	0	0	0	Both	Both	0	0	0	0	0	0	0	0	0	0	0	0	0	0	0	0	0	0	0	0	0	0	0	0	0	0	0	0	0	0	0	0	0	0	0	0	Both	Both	0	0	0	0	0	0	0	0	0	0	Both	Both	0	0	0	0	D	D	0	0	0	0	Both	Both	0
Synpcc7942_0765	0	0	0	0	0	0	0	0	0	0	0	0	0	0	0	0	0	0	0	0	0	0	0	0	0	0	0	0	0	0	0	0	0	0	0	0	0	0	0	0	0	0	0	0	0	0	0	0	0	0	0	0	0	0	0	0	0	0	0	0	0	0	0	0	0	0	0	0	0	0	0	0	0	0	0	0	0	0	0	0	0	0	0	0	0	0	0	0	0	0	0	0	0	0	0	0	0	0	0	0	0	0	0	0	0	0	0	0	0	0	0	0	0	0	0	0	0	0	0	0	0	0	0	0	0	0
Synpcc7942_0766	0	0	0	0	0	0	0	0	0	0	0	0	0	0	0	0	0	0	0	0	0	0	0	0	0	0	0	0	0	0	0	0	0	0	0	0	0	0	0	0	0	0	0	0	0	0	0	0	0	D	D	0	0	0	0	D	D	0	0	0	0	0	0	0	0	0	0	0	0	0	0	0	0	D	D	0	0	0	0	0	0	0	0	0	0	0	0	0	0	0	0	0	0	0	0	0	0	0	0	0	0	0	0	D	D	0	0	0	0	D	D	0	0	0	0	0	0	0	0	0	0	0	0	0	0	0
Synpcc7942_0767	0	0	0	0	0	0	0	0	0	0	0	0	0	0	0	0	0	0	0	0	0	0	0	0	0	0	0	0	0	0	0	D	D	0	0	0	0	0	0	0	0	0	0	0	0	0	0	0	0	0	0	0	0	0	0	0	0	D	D	0	0	0	0	0	0	0	0	0	0	0	0	0	0	0	0	0	0	0	0	0	0	0	0	0	0	0	0	0	0	0	0	0	0	0	0	0	0	0	0	0	0	0	0	0	0	D	D	0	0	0	0	D	D	0	0	0	0	0	0	0	0	0	0	0	0	0
Synpcc7942_0768	0	0	0	0	0	0	0	0	0	0	0	0	0	0	0	0	0	0	0	0	0	0	0	0	0	0	0	0	0	0	0	0	0	0	0	0	0	0	0	0	0	0	0	R	R	0	0	0	0	0	0	0	0	0	0	R	R	0	0	0	0	0	0	0	0	0	0	0	0	0	0	0	0	R	R	0	0	0	Both	0	Both	0	0	0	0	0	0	0	0	0	0	0	0	0	0	0	0	D	D	0	0	0	0	0	0	0	0	0	0	0	0	0	0	0	0	0	0	0	0	0	0	0	0	0	0	0
Synpcc7942_0769	0	0	0	0	0	0	0	0	0	0	0	0	0	0	0	0	0	0	0	0	0	0	0	0	0	0	0	0	0	0	0	0	0	0	0	0	0	0	0	0	0	0	0	D	D	0	0	0	0	0	0	0	0	0	0	0	0	0	0	0	0	0	0	0	0	0	0	0	0	0	0	0	0	0	0	0	0	0	0	0	0	0	0	0	0	0	0	0	0	0	0	0	0	0	0	0	0	D	D	0	0	0	0	0	0	0	0	0	0	0	0	0	0	0	0	0	0	0	0	0	0	D	D	0	0	0
Synpcc7942_0770	0	0	0	Both	Both	0	0	0	0	D	D	0	0	0	0	0	0	0	0	0	0	0	0	0	0	0	0	0	0	0	0	0	0	Both	Both	0	0	0	0	0	0	0	0	0	0	0	0	0	0	0	0	0	0	0	0	0	0	0	0	0	0	0	0	Both	Both	0	0	0	0	D	D	0	0	0	0	D	D	0	0	0	0	Both	Both	0	0	0	0	0	0	0	0	0	0	0	0	0	0	0	0	Both	Both	0	0	D	D	0	0	0	0	Both	Both	0	0	0	0	0	0	0	0	0	0	0	0	0	0	0
Synpcc7942_0771	0	0	0	0	0	0	0	0	0	0	0	0	0	0	0	0	0	0	0	0	0	0	0	0	0	0	0	0	0	0	0	0	0	0	0	0	0	0	0	0	0	0	0	D	D	0	0	0	0	0	0	0	0	0	0	0	0	0	0	0	0	0	0	0	0	0	0	0	0	0	0	0	0	0	0	0	0	0	0	D	D	0	0	0	0	0	0	0	0	0	0	0	0	0	0	0	0	D	D	0	0	0	0	0	0	0	0	0	0	0	0	0	0	0	0	0	0	0	0	0	0	0	0	0	0	0
Synpcc7942_0772	0	0	0	0	0	0	0	0	0	0	0	0	0	0	0	0	0	0	0	0	0	0	0	0	0	0	0	0	0	0	0	0	0	D	D	0	0	0	0	0	0	0	0	0	0	D	D	0	0	0	0	0	0	0	0	0	0	0	0	0	0	0	0	D	D	0	0	0	0	0	0	0	0	0	0	D	D	0	0	0	0	D	D	0	0	0	0	0	0	0	0	0	0	D	D	0	0	0	0	D	D	0	0	0	0	0	0	0	0	0	0	0	0	0	0	0	0	0	0	0	0	0	0	0	0	0
Synpcc7942_0773	0	0	0	0	0	0	0	0	0	0	0	0	0	0	0	0	0	0	0	0	0	0	0	0	0	0	0	R	R	0	0	0	0	Both	Both	0	0	0	0	D	D	0	0	0	0	Both	Both	0	0	0	0	0	0	0	0	0	0	0	0	0	0	0	0	0	0	0	0	0	0	D	D	0	0	0	0	0	0	0	0	0	0	Both	Both	0	0	0	0	0	0	0	0	0	0	D	D	0	0	0	0	Both	D	R	0	D	D	0	0	0	0	0	0	0	0	0	0	0	0	0	0	0	0	0	0	Both	Both	0
Synpcc7942_0774	0	0	0	0	0	0	0	0	0	0	0	0	0	0	0	0	0	0	0	0	0	0	0	0	0	D	D	0	0	0	0	D	D	0	0	0	0	0	0	0	0	0	0	0	0	0	0	0	0	0	0	0	0	0	0	0	0	0	0	0	0	D	D	0	0	0	0	0	0	0	0	0	0	0	0	0	0	0	0	D	D	0	0	0	0	0	0	0	0	0	0	0	0	0	0	0	0	D	D	0	0	0	0	0	0	0	0	0	0	0	0	0	0	0	0	0	0	0	0	0	0	0	0	0	0	0
Synpcc7942_0775	0	0	0	0	0	0	0	0	0	0	0	0	0	0	0	0	0	0	0	0	0	0	0	0	0	0	0	0	0	0	0	0	0	0	0	0	0	0	0	0	0	0	0	0	0	0	0	0	0	0	0	0	0	0	0	0	0	0	0	0	0	0	0	0	0	0	0	0	0	0	0	0	0	0	0	0	0	0	0	0	0	0	0	0	0	0	0	0	0	0	0	0	0	0	0	0	0	0	0	0	0	0	0	0	0	0	0	0	0	0	0	0	0	0	0	0	0	0	0	0	0	0	0	0	0	0
Synpcc7942_0776	0	0	0	0	0	0	0	0	0	0	0	0	0	0	0	0	0	0	0	0	0	0	0	0	0	0	0	R	R	0	0	0	0	R	R	0	0	0	0	0	0	0	0	0	0	Both	Both	0	0	0	0	0	0	0	0	0	0	D	D	0	0	0	0	0	0	0	0	0	0	0	0	0	0	0	0	0	0	0	0	0	0	Both	Both	0	0	0	0	0	0	0	0	0	0	0	0	0	0	0	0	Both	Both	0	0	0	0	D	D	0	0	0	0	D	D	0	0	0	0	0	0	0	0	0	0	Both	Both	0
Synpcc7942_0777	0	0	0	0	0	0	0	0	0	0	0	0	0	0	0	0	0	0	0	0	0	0	0	0	0	0	0	0	0	0	0	D	D	0	0	0	0	D	D	0	0	0	0	D	D	0	0	0	0	0	0	0	0	0	0	0	0	0	0	0	0	0	0	0	0	0	0	0	0	0	0	0	0	D	D	0	0	0	0	D	D	0	0	0	0	0	0	0	0	0	0	D	D	0	0	0	0	D	D	0	0	0	0	0	0	0	0	0	0	0	0	0	0	0	0	0	0	0	0	0	0	D	D	0	0	0
Synpcc7942_0778	0	0	0	0	0	0	0	0	0	0	0	0	0	0	0	0	0	0	0	0	0	0	0	0	0	0	0	0	0	0	0	0	0	0	0	0	0	0	0	0	0	0	0	0	0	0	0	0	0	0	0	0	0	0	0	0	0	0	0	0	0	0	0	0	0	0	0	0	0	0	0	0	0	0	0	0	0	0	0	0	0	0	0	0	0	0	0	0	0	0	0	0	0	0	0	0	0	0	0	0	0	0	0	0	0	0	0	0	0	0	0	0	0	0	0	0	0	0	0	0	0	0	0	0	0	0
Synpcc7942_0779	0	0	0	0	0	0	0	0	0	0	0	0	0	0	0	0	0	0	0	0	0	0	0	0	0	D	D	0	0	0	0	D	D	0	0	0	0	0	0	0	0	0	0	D	D	0	0	0	0	0	0	0	0	0	0	D	D	0	0	0	0	0	0	0	0	0	0	0	0	0	0	0	0	0	0	0	0	0	0	D	D	0	0	0	0	D	D	0	0	0	0	D	D	0	0	0	0	D	D	0	0	0	0	D	D	0	0	0	0	D	D	0	0	0	0	0	0	0	0	0	0	D	D	0	0	0
Synpcc7942_0780	0	0	0	0	0	0	0	0	0	0	0	0	0	0	0	0	0	0	0	0	0	0	0	0	0	D	D	0	0	0	0	0	0	0	0	0	0	0	0	0	0	0	0	Both	Both	0	0	0	0	0	0	0	0	0	0	0	0	0	0	0	0	0	0	0	0	0	0	0	0	0	0	0	0	0	0	0	0	0	0	D	D	0	0	0	0	0	0	0	0	0	0	0	0	0	0	0	0	D	D	0	0	0	0	D	D	0	0	0	0	0	0	0	0	0	0	0	0	0	0	0	0	Both	Both	0	0	0
Synpcc7942_0781	R	D	Both	0	0	0	R	0	R	0	0	0	0	0	0	0	0	0	0	0	0	0	0	0	0	0	0	0	0	0	0	0	0	0	0	0	0	0	0	0	0	0	0	0	0	0	0	0	0	0	0	0	0	0	R	0	R	0	0	0	Both	0	Both	0	0	0	0	0	0	0	0	0	Both	0	Both	0	0	0	Both	0	Both	0	0	0	0	0	0	0	0	0	R	0	R	0	0	0	R	0	R	0	0	0	0	0	0	0	0	0	0	0	0	0	0	0	0	0	0	0	0	0	0	0	0	0	0	0
Synpcc7942_0782	0	0	0	0	0	0	0	0	0	0	0	0	0	0	0	0	0	0	0	0	0	0	0	0	0	D	D	0	0	0	0	D	D	0	0	0	0	0	0	0	0	0	0	D	D	0	0	0	0	0	0	0	0	0	0	0	0	0	0	0	0	0	0	0	0	0	0	0	0	0	0	0	0	0	0	0	0	0	0	D	D	0	0	0	0	0	0	0	0	0	0	0	0	0	0	0	0	D	D	0	0	0	0	D	D	0	0	0	0	0	0	0	0	0	0	0	0	0	0	0	0	D	D	0	0	0
Synpcc7942_0783	0	0	0	0	0	0	0	Both	Both	0	0	0	0	0	0	0	0	0	0	0	0	0	0	0	0	0	0	0	0	0	0	0	0	0	0	0	0	0	0	0	0	0	0	0	0	0	0	0	0	0	0	0	0	0	0	0	0	0	0	0	0	D	D	0	0	0	0	0	0	0	0	0	0	0	0	0	0	0	0	0	0	0	0	0	0	0	0	0	0	0	0	0	0	0	0	0	0	0	0	0	0	0	0	0	0	0	0	0	0	0	0	0	0	0	0	0	0	0	0	0	0	0	0	R	R	0
Synpcc7942_0784	0	0	0	0	0	0	0	0	0	0	0	0	0	0	0	0	0	0	0	0	0	0	0	0	0	0	0	0	0	0	0	0	0	0	0	0	0	0	0	0	0	0	0	0	0	0	0	0	0	0	0	0	0	0	0	0	0	0	0	0	0	0	0	0	0	0	0	0	0	0	0	0	0	0	0	0	0	0	0	0	0	0	0	0	0	0	0	0	0	0	0	0	0	0	0	0	0	0	0	0	0	0	0	0	0	0	0	0	0	0	0	0	0	0	0	0	0	0	0	0	0	0	0	0	0	0
Synpcc7942_0785	0	0	0	0	0	0	0	0	0	0	0	0	0	0	0	0	0	0	0	0	0	0	0	0	0	0	0	0	0	0	0	0	0	0	0	0	0	0	0	0	0	0	0	0	0	0	0	0	0	0	0	0	0	0	0	0	0	0	0	0	0	0	0	0	0	0	0	0	0	0	0	0	0	0	0	0	0	0	0	0	0	0	0	0	0	0	0	0	0	0	0	0	0	0	0	0	0	0	0	0	0	0	0	0	0	0	0	0	0	0	0	0	0	0	0	0	0	0	0	0	0	0	0	0	0	0
Synpcc7942_0786	0	0	0	0	0	0	0	0	0	0	0	0	0	0	0	0	0	0	0	0	0	0	0	0	0	0	0	0	0	0	0	0	0	0	0	0	0	0	0	0	0	0	0	0	0	D	D	0	0	0	0	0	0	0	0	0	0	D	D	0	0	0	0	0	0	0	0	0	0	0	0	0	0	0	0	D	D	0	0	0	0	D	D	0	0	0	0	0	0	0	0	0	0	0	0	0	0	0	0	0	0	0	0	0	0	0	0	0	0	0	0	0	0	0	0	0	0	D	D	0	0	0	0	D	D	0
Synpcc7942_0787	0	0	0	0	0	0	0	0	0	0	0	0	0	0	0	0	0	0	0	0	0	0	0	0	0	0	0	R	R	0	0	0	0	Both	Both	0	0	0	0	0	0	0	0	0	0	R	R	0	0	0	0	0	0	0	0	0	0	0	0	0	0	0	0	0	0	0	0	0	0	0	0	0	0	0	0	0	0	0	0	0	0	R	R	0	0	0	0	0	0	0	0	0	0	0	0	0	0	0	0	R	R	0	0	0	0	0	0	0	0	0	0	0	0	0	0	0	0	0	0	0	0	0	0	R	R	0
Synpcc7942_0788	0	0	0	0	0	0	0	0	0	0	0	0	0	0	0	0	0	0	0	0	0	0	0	0	0	0	0	R	R	0	0	0	0	R	R	0	0	0	0	0	0	0	0	0	0	R	R	0	0	0	0	0	0	0	0	0	0	0	0	0	0	0	0	0	0	0	0	0	0	0	0	0	0	0	0	0	0	0	0	0	0	Both	Both	0	0	0	0	0	0	0	0	0	0	0	0	0	0	0	0	Both	Both	0	0	0	0	0	0	0	0	0	0	0	0	0	0	0	0	0	0	0	0	0	0	R	R	0
Synpcc7942_0789	0	0	0	0	0	0	0	0	0	0	0	0	0	0	0	0	0	0	0	0	0	0	0	0	0	0	0	0	0	0	0	0	0	0	0	0	0	0	0	0	0	0	0	0	0	D	D	0	0	0	0	0	0	0	0	0	0	D	D	0	0	0	0	0	0	0	0	0	0	0	0	0	0	0	0	0	0	0	0	0	0	D	D	0	0	0	0	0	0	0	0	0	0	0	0	0	0	0	0	D	D	0	0	0	0	D	D	0	0	0	0	0	0	0	0	0	0	0	0	0	0	0	0	D	D	0
Synpcc7942_0790	0	0	0	0	0	0	0	0	0	0	0	0	0	0	0	0	0	0	0	0	0	0	0	0	0	0	0	R	R	0	0	0	0	Both	Both	0	0	0	0	0	0	0	0	0	0	R	R	0	0	0	0	0	0	0	0	0	0	0	0	0	0	0	0	0	0	0	0	0	0	0	0	0	0	0	0	D	D	0	0	0	0	Both	0	Both	0	0	0	0	0	0	0	0	0	D	D	0	0	0	0	Both	D	R	0	0	0	0	0	0	0	0	0	0	0	0	0	0	0	0	0	0	0	0	0	R	R	0
Synpcc7942_0791	0	0	0	0	0	0	0	0	0	0	0	0	0	0	0	0	0	0	0	0	0	0	0	0	0	0	0	0	0	0	0	0	0	0	0	0	0	0	0	0	0	0	0	0	0	0	0	0	0	0	0	0	0	0	0	0	0	0	0	0	0	0	0	0	0	0	0	0	0	0	0	0	0	0	0	0	0	0	0	0	0	0	0	0	0	0	0	0	0	0	0	0	0	0	0	0	0	D	D	0	0	0	0	0	0	0	0	0	0	0	0	0	0	0	0	0	0	0	0	0	0	D	D	0	0	0
Synpcc7942_0792	0	0	0	D	D	0	0	0	0	0	0	0	0	0	0	0	0	0	0	0	0	0	0	0	0	D	D	0	0	0	0	D	D	0	0	0	0	0	0	0	0	0	D	0	D	0	0	0	0	D	D	0	0	0	0	0	0	0	0	0	0	0	0	0	0	0	0	0	0	D	D	0	0	0	0	0	0	0	0	D	D	0	0	0	0	0	0	0	0	0	0	0	0	0	0	0	0	D	D	0	0	0	0	D	D	0	0	0	0	D	D	0	0	0	0	0	0	0	0	0	0	D	D	0	0	0
Synpcc7942_0793	0	0	0	0	0	0	0	0	0	0	0	0	0	0	0	0	0	0	0	0	0	0	0	0	0	0	0	0	0	0	0	0	0	Both	Both	0	0	0	0	0	0	0	0	0	0	Both	Both	0	0	0	0	0	0	0	0	0	0	0	0	0	0	0	0	0	0	0	0	0	0	0	0	0	0	0	0	Both	Both	0	0	0	0	Both	Both	0	0	0	0	D	D	0	0	0	0	Both	Both	0	0	0	0	Both	Both	0	0	0	0	0	0	0	0	0	0	0	0	0	0	0	0	D	D	0	0	0	0	Both	Both	0
Synpcc7942_0794	0	0	0	0	0	0	0	D	D	0	0	0	0	0	0	0	0	0	0	0	0	0	0	0	0	0	0	0	0	0	0	0	0	0	0	0	0	0	0	0	0	0	0	0	0	0	0	0	0	0	0	0	0	0	0	0	0	0	0	0	0	D	D	0	0	0	0	0	0	0	0	0	0	0	0	0	0	0	0	0	0	0	0	0	0	0	0	0	0	0	0	0	0	0	0	0	0	0	0	0	0	0	0	0	0	0	0	0	0	0	0	0	0	0	0	0	0	0	0	0	0	0	0	Both	Both	0
Synpcc7942_0795	0	0	0	0	0	0	0	0	0	0	0	0	0	0	0	0	0	0	0	0	0	0	0	0	0	0	0	0	0	0	0	0	0	0	0	0	0	0	0	0	0	0	0	0	0	0	0	0	0	0	0	0	0	0	0	0	0	0	0	0	0	0	0	0	0	0	0	0	0	0	0	0	0	0	0	0	0	0	0	0	0	0	0	0	0	0	0	0	0	0	0	0	0	0	0	0	0	0	0	0	0	0	0	0	0	0	0	0	0	0	0	0	0	0	0	0	0	0	0	0	0	0	0	0	0	0
Synpcc7942_0796	0	D	D	0	0	0	0	0	0	0	0	0	0	0	0	0	0	0	0	0	0	0	0	0	0	0	0	0	0	0	0	0	0	0	0	0	0	0	0	0	0	0	0	D	D	0	0	0	0	0	0	0	0	0	0	D	D	0	0	0	0	D	D	0	0	0	0	0	0	0	0	0	D	0	D	0	0	0	D	0	D	0	0	0	0	D	D	0	0	0	0	D	D	0	0	0	D	0	D	0	0	0	0	0	0	0	0	0	0	0	0	0	0	0	0	0	0	0	0	0	0	D	D	0	0	0
Synpcc7942_0797	R	0	R	0	0	0	0	R	R	0	0	0	0	0	0	0	0	0	0	0	0	0	0	0	0	R	R	0	0	0	Both	0	Both	0	0	0	0	R	R	0	0	0	R	D	Both	0	0	0	0	0	0	0	0	0	0	R	R	0	0	0	0	R	R	0	0	0	R	0	R	0	0	0	Both	0	Both	0	0	0	Both	0	Both	0	0	0	0	R	R	0	0	0	Both	0	Both	0	0	0	Both	0	Both	0	0	0	0	0	0	0	0	0	0	0	0	0	0	0	0	R	R	0	0	0	Both	0	Both	0	0	0
Synpcc7942_0798	0	0	0	0	0	0	0	0	0	0	0	0	0	0	0	0	0	0	0	0	0	0	0	0	0	0	0	0	0	0	0	0	0	0	0	0	0	0	0	0	0	0	0	D	D	0	0	0	0	0	0	0	0	0	0	0	0	0	0	0	0	0	0	0	0	0	0	0	0	0	0	0	0	0	0	0	0	0	0	D	D	0	0	0	0	0	0	0	0	0	0	0	0	0	0	0	0	0	0	0	0	0	0	D	D	0	0	0	0	0	0	0	0	0	0	0	0	0	0	0	0	D	D	0	0	0
Synpcc7942_0799	0	0	0	0	0	0	0	0	0	0	0	0	0	0	0	0	0	0	0	0	0	0	0	0	0	0	0	0	0	0	0	0	0	0	0	0	0	0	0	0	0	0	0	D	D	0	0	0	0	0	0	0	0	0	0	0	0	0	0	0	0	0	0	0	0	0	0	0	0	0	0	0	0	0	0	0	0	0	0	D	D	0	0	0	0	0	0	0	0	0	0	0	0	0	0	0	0	D	D	0	0	0	0	0	0	0	0	0	0	0	0	0	0	0	0	0	0	0	0	0	0	D	D	0	0	0
Synpcc7942_0800	0	0	0	0	0	0	0	0	0	0	0	0	0	0	0	0	0	0	0	0	0	0	0	0	0	0	0	D	D	0	0	0	0	D	D	0	0	0	0	0	0	0	0	0	0	Both	0	Both	0	0	0	0	0	0	0	0	0	0	0	0	0	0	0	0	0	0	0	0	0	0	0	0	0	0	0	Both	Both	0	0	0	0	Both	0	Both	0	0	0	0	0	0	0	0	0	0	0	0	0	0	0	Both	0	Both	0	0	0	0	0	0	0	0	0	0	0	0	0	0	0	D	D	0	0	0	0	Both	0	Both
Synpcc7942_0801	0	0	0	0	0	0	0	0	0	D	D	0	0	0	0	0	0	0	0	0	0	0	0	0	0	0	0	0	0	0	0	0	0	0	0	0	0	0	0	0	0	0	0	0	0	0	0	0	0	0	0	0	0	0	0	0	0	0	0	0	0	0	0	0	0	0	0	0	0	D	D	0	0	0	0	0	0	0	0	0	0	R	R	0	0	0	0	D	D	0	0	0	0	D	D	0	0	0	0	Both	Both	0	0	0	0	0	0	0	0	0	0	0	0	0	0	0	0	0	0	0	0	0	0	0	0	0
Synpcc7942_0802	0	0	0	0	0	0	0	0	0	0	0	0	0	0	0	0	0	0	0	0	0	0	0	0	0	0	0	D	D	0	0	0	0	D	D	0	0	0	0	0	0	0	0	0	0	0	0	0	0	0	0	0	0	0	0	0	0	0	0	0	0	0	0	0	0	0	0	0	0	0	0	0	0	0	0	0	0	0	0	0	0	D	D	0	0	0	0	0	0	0	0	0	0	0	0	0	0	0	0	D	D	0	0	0	0	0	0	0	0	0	0	0	0	0	0	0	0	0	0	0	0	0	0	0	0	0
Synpcc7942_0803	0	0	0	0	0	0	0	0	0	0	0	0	0	0	0	0	0	0	0	0	0	0	0	0	0	0	0	0	0	0	0	0	0	R	R	0	0	0	0	0	0	0	0	0	0	R	R	0	0	0	0	0	0	0	0	D	D	0	0	0	0	0	0	0	0	0	0	0	0	0	0	0	0	0	0	0	0	0	0	0	0	0	0	0	0	0	0	0	0	0	0	0	0	0	0	0	0	0	0	0	0	0	0	0	0	0	0	0	0	0	0	0	0	0	0	0	0	0	0	0	0	0	0	0	0	0
Synpcc7942_0804	0	D	D	0	0	0	0	D	D	0	0	0	0	0	0	0	0	0	0	0	0	0	0	0	0	D	D	0	0	0	0	D	D	0	0	0	0	0	0	0	0	0	0	D	D	0	0	0	0	0	0	0	0	0	0	D	D	0	0	0	0	D	D	0	0	0	0	D	D	0	0	0	0	D	D	0	0	0	D	R	Both	0	0	0	0	D	D	0	0	0	0	D	D	0	0	0	D	R	Both	0	0	0	0	0	0	0	0	0	0	0	0	0	0	0	0	0	0	0	0	0	0	D	D	0	0	0
Synpcc7942_0805	0	0	0	0	0	0	0	0	0	0	0	0	0	0	0	0	0	0	0	0	0	0	0	0	0	0	0	0	0	0	0	0	0	0	0	0	0	0	0	0	0	0	0	0	0	0	0	0	0	0	0	0	0	0	0	0	0	D	D	0	0	0	0	0	0	0	0	0	0	0	0	0	0	0	0	D	D	0	0	0	0	R	R	0	0	0	0	D	D	0	0	0	0	D	D	0	0	0	0	R	R	0	0	0	0	0	0	0	0	0	0	0	0	0	0	0	0	0	0	0	0	0	0	0	0	0
Synpcc7942_0806	0	0	0	0	0	0	0	0	0	0	0	0	0	0	0	0	0	0	0	0	0	0	0	0	0	0	0	0	0	0	0	0	0	0	0	0	0	0	0	0	0	0	0	0	0	0	0	0	0	0	0	0	0	0	0	0	0	0	0	0	0	0	0	0	0	0	0	0	0	0	0	0	0	0	0	0	0	0	0	0	0	D	D	0	0	0	0	0	0	0	0	0	0	0	0	0	0	0	0	D	D	0	0	0	0	0	0	0	0	0	0	0	0	0	0	0	0	0	0	0	0	0	0	0	0	0
Synpcc7942_0807	0	0	0	0	0	0	0	0	0	0	0	0	0	0	0	0	0	0	0	0	0	0	0	0	0	0	0	0	0	0	0	0	0	0	0	0	0	0	0	0	0	0	0	0	0	0	0	0	0	0	0	0	0	0	0	0	0	0	0	0	0	0	0	0	0	0	0	0	0	0	0	0	0	0	0	0	0	0	0	D	D	0	0	0	0	0	0	0	0	0	0	0	0	0	0	0	0	0	0	0	0	0	0	0	0	0	0	0	0	0	0	0	0	0	0	0	0	0	0	0	0	0	0	0	0	0
Synpcc7942_0808	0	0	0	0	0	0	0	0	0	0	0	0	0	0	0	0	0	0	0	0	0	0	0	0	0	0	0	R	R	0	0	0	0	Both	Both	0	0	0	0	0	0	0	0	0	0	0	0	0	0	D	D	0	0	0	0	D	D	0	0	0	0	0	0	0	0	0	0	0	0	Both	Both	0	0	0	0	0	0	0	0	0	0	R	R	0	0	0	0	0	0	0	0	0	0	0	0	0	0	0	0	Both	Both	0	0	Both	Both	0	0	0	0	D	D	0	0	0	0	0	0	0	0	0	0	0	0	0	0	0
Synpcc7942_0809	0	0	0	0	0	0	0	0	0	0	0	0	0	0	0	0	0	0	0	0	0	0	0	0	0	0	0	0	0	0	0	0	0	D	D	0	0	0	0	0	0	0	0	0	0	0	0	0	0	0	0	0	0	0	0	0	0	0	0	0	0	0	0	0	0	0	0	0	0	0	0	0	0	0	0	0	0	0	0	0	0	D	D	0	0	0	0	0	0	0	0	0	0	0	0	0	0	0	0	D	D	0	0	0	0	0	0	0	0	0	0	0	0	0	0	0	0	0	0	0	0	0	0	0	0	0
Synpcc7942_0810	0	0	0	0	0	0	0	0	0	0	0	0	0	0	0	0	0	0	0	0	0	0	0	0	0	0	0	0	0	0	0	0	0	0	0	0	0	0	0	0	0	0	0	0	0	0	0	0	0	0	0	0	0	0	0	0	0	0	0	0	0	0	0	0	0	0	0	0	0	0	0	0	0	0	0	0	0	0	0	0	0	0	0	0	0	0	0	0	0	0	0	0	0	0	0	0	0	0	0	0	0	0	0	0	0	0	0	0	0	0	0	0	0	0	0	0	0	0	0	0	0	0	0	0	0	0
Synpcc7942_0811	0	0	0	0	0	0	0	0	0	0	0	0	0	0	0	0	0	0	0	0	0	0	0	0	0	0	0	0	0	0	0	0	0	0	0	0	0	0	0	0	0	0	0	0	0	D	D	0	0	0	0	0	0	0	0	0	0	D	D	0	0	0	0	0	0	0	0	0	0	0	0	0	0	0	0	D	D	0	0	0	0	D	D	0	0	0	0	0	0	0	0	0	0	0	0	0	0	0	0	0	0	0	0	0	0	0	0	0	0	0	0	0	0	0	0	0	0	0	0	0	0	0	0	0	0	0
Synpcc7942_0812	0	0	0	0	0	0	0	0	0	0	0	0	0	0	0	0	0	0	0	0	0	0	0	0	0	0	0	0	0	0	0	0	0	0	0	0	0	0	0	0	0	0	0	0	0	0	0	0	0	0	0	0	0	0	0	0	0	0	0	0	0	0	0	0	0	0	0	0	0	0	0	0	0	0	0	0	0	0	0	0	0	0	0	0	0	0	0	0	0	0	0	0	0	0	0	0	0	0	0	0	0	0	0	0	0	0	0	0	0	D	D	0	0	0	0	0	0	0	0	0	0	D	D	0	0	0
Synpcc7942_0813	0	0	0	0	0	0	0	0	0	0	0	0	0	0	0	0	0	0	0	0	0	0	0	0	0	0	0	0	0	0	0	0	0	0	0	0	0	0	0	0	0	0	0	0	0	0	0	0	0	0	0	0	0	0	0	0	0	0	0	0	0	0	0	0	0	0	0	0	0	0	0	0	0	0	0	0	0	0	0	0	0	0	0	0	0	0	0	0	0	0	0	0	0	0	0	0	0	0	0	0	0	0	0	0	0	0	0	0	0	0	0	0	0	0	0	D	D	0	0	0	0	D	D	0	0	0
Synpcc7942_0814	0	0	0	D	D	0	0	0	0	0	0	0	0	0	0	0	0	0	0	0	0	0	0	0	0	0	0	0	0	0	0	0	0	0	0	0	0	0	0	0	0	0	0	0	0	0	0	0	0	0	0	0	0	0	0	0	0	0	0	0	0	0	0	D	D	0	0	0	0	0	0	0	0	0	0	0	0	0	0	0	0	0	0	0	0	0	0	0	0	0	0	0	0	0	0	0	0	0	0	0	0	0	0	0	0	0	0	0	0	0	0	0	0	0	0	0	0	0	0	0	0	0	0	0	0	0
Synpcc7942_0815	0	0	0	D	0	D	0	0	0	D	0	D	0	0	0	0	0	0	0	0	0	0	0	0	0	0	0	0	0	0	0	0	0	0	0	0	0	0	0	0	0	0	0	D	D	0	0	0	0	0	0	0	0	0	0	0	0	0	0	0	0	0	0	D	0	D	0	0	0	D	D	0	0	0	0	D	D	0	0	0	0	0	0	0	0	0	0	0	0	0	0	0	0	0	0	0	0	0	0	0	0	0	0	D	D	0	0	0	0	D	D	0	0	0	0	0	0	0	0	0	0	D	D	0	0	0
Synpcc7942_0816	0	0	0	0	0	0	0	0	0	0	0	0	0	0	0	0	0	0	0	0	0	0	0	0	0	0	0	0	0	0	0	0	0	0	0	0	0	0	0	0	0	0	0	0	0	0	0	0	0	0	0	0	0	0	0	0	0	0	0	0	0	0	0	0	0	0	0	0	0	0	0	0	0	0	0	0	0	0	0	0	0	0	0	0	0	0	0	0	0	0	0	0	0	0	0	0	0	0	0	0	0	0	0	0	0	0	0	0	0	0	0	0	0	0	0	0	0	0	0	0	0	0	0	0	0	0
Synpcc7942_0817	0	0	0	0	0	0	0	0	0	0	0	0	0	0	0	0	0	0	0	0	0	0	0	0	0	0	0	0	0	0	0	0	0	0	0	0	0	0	0	0	0	0	0	D	D	0	0	0	0	0	0	0	0	0	0	D	D	0	0	0	0	0	0	0	0	0	0	0	0	0	0	0	0	0	0	0	0	0	0	D	D	0	0	0	0	0	0	0	0	0	0	0	0	0	0	0	0	0	0	0	0	0	0	Both	Both	0	0	0	0	0	0	0	0	0	0	0	0	0	0	0	0	0	0	0	0	0
Synpcc7942_0818	0	0	0	0	0	0	0	0	0	0	0	0	0	0	0	0	0	0	0	0	0	0	0	0	0	0	0	Both	Both	0	0	0	0	R	R	0	0	0	0	0	0	0	0	0	0	Both	Both	0	0	0	0	0	0	0	0	0	0	0	0	0	0	0	0	0	0	0	0	0	0	0	0	0	0	0	0	0	0	0	0	0	0	Both	Both	0	0	0	0	0	0	0	0	0	0	0	0	0	0	0	0	Both	Both	0	0	0	0	0	0	0	0	0	0	0	0	0	0	0	0	0	0	0	0	0	0	Both	Both	0
Synpcc7942_0819	0	0	0	0	0	0	0	0	0	0	0	0	0	0	0	0	0	0	0	0	0	0	0	0	0	0	0	R	R	0	0	0	0	R	R	0	0	0	0	0	0	0	0	0	0	Both	Both	0	0	0	0	0	0	0	0	0	0	0	0	0	0	0	0	0	0	0	0	0	0	0	0	0	0	0	0	0	0	0	0	0	0	Both	Both	0	0	0	0	0	0	0	0	0	0	0	0	0	0	0	0	R	R	0	0	0	0	0	0	0	0	0	0	0	0	0	0	0	0	0	0	0	0	0	0	Both	Both	0
Synpcc7942_0820	0	0	0	0	0	0	0	0	0	0	0	0	0	0	0	0	0	0	0	0	0	0	0	0	0	0	0	0	0	0	0	0	0	0	0	0	0	0	0	0	0	0	0	0	0	0	0	0	0	0	0	0	0	0	0	0	0	0	0	0	0	0	0	0	0	0	0	0	0	0	0	0	0	0	0	0	0	0	0	0	0	R	R	0	0	0	0	0	0	0	0	0	0	0	0	0	0	0	0	0	0	0	0	0	0	0	0	0	0	0	0	0	0	0	0	0	0	0	0	0	0	0	0	R	R	0
Synpcc7942_0821	0	0	0	0	0	0	0	0	0	0	0	0	0	0	0	0	0	0	0	0	0	0	0	0	0	0	0	0	0	0	0	0	0	0	0	0	0	0	0	0	0	0	0	0	0	0	0	0	0	0	0	0	0	0	0	0	0	0	0	0	0	0	0	0	0	0	0	0	0	0	0	0	0	0	0	D	D	0	0	0	0	D	D	0	0	0	0	0	0	0	0	0	0	0	0	0	0	0	0	D	D	0	0	0	0	0	0	0	0	0	0	0	0	0	0	0	0	0	0	0	0	0	0	0	0	0
Synpcc7942_0822	0	0	0	0	0	0	0	0	0	D	D	0	0	0	0	0	0	0	0	0	0	0	0	0	0	0	0	0	0	0	0	0	0	D	D	0	0	0	0	D	D	0	0	0	0	0	0	0	0	0	0	0	0	0	0	0	0	0	0	0	0	0	0	0	0	0	0	0	0	D	D	0	0	0	0	D	D	0	0	0	0	D	D	0	0	0	0	0	0	0	0	0	0	D	D	0	0	0	0	D	D	0	0	D	D	0	0	0	0	D	D	0	0	0	0	0	0	0	0	0	0	0	0	0	0	0
Synpcc7942_0823	0	0	0	D	0	D	0	0	0	D	0	D	0	0	0	0	0	0	0	0	0	D	D	0	0	0	0	0	0	0	0	0	0	D	0	D	0	0	0	D	0	D	0	0	0	0	0	0	0	0	0	0	0	0	0	0	0	D	D	0	0	0	0	D	0	D	0	0	0	D	0	D	0	0	0	D	0	D	0	0	0	D	0	D	0	0	0	0	0	0	0	0	0	D	0	D	0	0	0	D	0	D	D	0	D	0	0	0	D	0	D	0	0	0	0	0	0	0	0	0	0	0	0	D	D	0
Synpcc7942_0824	0	0	0	D	D	0	0	0	0	D	D	0	0	0	0	0	0	0	0	0	0	0	0	0	0	0	0	0	0	0	0	0	0	D	D	0	0	0	0	0	0	0	0	0	0	D	D	0	0	0	0	0	0	0	0	0	0	D	D	0	0	0	0	D	D	0	0	0	0	D	D	0	0	0	0	D	D	0	0	0	0	D	0	D	0	0	0	0	0	0	0	0	0	D	D	0	0	0	0	D	0	D	0	0	0	0	0	0	0	0	0	0	0	0	0	0	0	0	0	0	0	0	0	0	0	0
Synpcc7942_0825	0	0	0	0	0	0	0	0	0	0	0	0	0	0	0	0	0	0	0	0	0	0	0	0	0	0	0	0	0	0	0	0	0	D	D	0	0	0	0	0	0	0	0	0	0	D	D	0	0	0	0	0	0	0	0	0	0	0	0	0	0	0	0	0	0	0	0	0	0	0	0	0	0	0	0	D	D	0	0	0	0	D	0	D	0	0	0	0	0	0	0	0	0	0	0	0	0	0	0	D	D	0	0	0	0	0	0	0	0	0	0	0	0	0	0	0	0	0	0	0	0	0	0	D	D	0
Synpcc7942_0826	0	0	0	D	D	0	0	0	0	0	0	0	0	0	0	0	0	0	0	0	0	0	0	0	0	0	0	0	0	0	0	0	0	0	0	0	0	0	0	0	0	0	0	0	0	0	0	0	0	0	0	0	0	0	0	0	0	0	0	0	0	0	0	0	0	0	0	0	0	0	0	0	0	0	0	D	D	0	0	0	0	0	0	0	0	0	0	0	0	0	0	0	0	D	D	0	0	0	0	0	0	0	0	0	0	0	0	0	0	0	0	0	0	0	0	0	0	0	0	0	0	0	0	0	0	0
Synpcc7942_0827	0	0	0	D	D	0	0	0	0	0	0	0	0	0	0	0	0	0	0	0	0	0	0	0	0	0	0	0	0	0	0	0	0	0	0	0	0	0	0	0	0	0	0	D	D	0	0	0	0	0	0	0	0	0	0	0	0	0	0	0	0	0	0	D	D	0	0	0	0	0	0	0	0	0	0	0	0	0	0	0	0	0	0	0	0	0	0	0	0	0	0	0	0	0	0	0	0	D	D	0	0	0	0	0	0	0	0	0	0	0	0	0	0	0	0	D	D	0	0	0	0	D	D	0	0	0
Synpcc7942_0828	0	0	0	0	0	0	0	0	0	0	0	0	0	0	0	0	0	0	0	0	0	0	0	0	0	0	0	0	0	0	0	D	D	0	0	0	0	0	0	0	0	0	Both	0	Both	0	0	0	0	Both	Both	0	0	0	0	Both	Both	0	0	0	0	0	0	0	0	0	0	0	0	0	0	0	0	Both	Both	0	0	0	Both	0	Both	0	0	0	0	0	0	0	0	0	0	D	D	0	0	0	D	R	Both	0	0	0	0	R	R	0	0	0	0	0	0	0	0	0	0	0	0	0	0	0	0	Both	Both	0	0	0
Synpcc7942_0829	0	0	0	0	0	0	0	0	0	0	0	0	0	0	0	0	0	0	0	0	0	0	0	0	0	0	0	0	0	0	0	0	0	0	0	0	0	0	0	0	0	0	0	0	0	0	0	0	0	0	0	0	0	0	0	0	0	0	0	0	0	0	0	0	0	0	0	0	0	0	0	0	0	0	0	D	D	0	0	0	0	0	0	0	0	0	0	0	0	0	0	0	0	D	D	0	0	0	0	0	0	0	0	0	0	0	0	0	0	0	0	0	0	0	0	0	0	0	0	0	0	0	0	0	0	0
Synpcc7942_0830	0	0	0	0	0	0	0	0	0	0	0	0	0	0	0	0	0	0	0	0	0	0	0	0	0	0	0	0	0	0	0	0	0	0	0	0	0	0	0	0	0	0	0	0	0	0	0	0	0	0	0	0	0	0	0	0	0	0	0	0	0	0	0	0	0	0	0	0	0	0	0	0	0	0	0	0	0	0	0	0	0	0	0	0	0	0	0	0	0	0	0	0	0	0	0	0	0	0	0	0	0	0	0	0	0	0	0	0	0	0	0	0	0	0	0	0	0	0	0	0	0	0	0	0	0	0
Synpcc7942_0831	0	0	0	0	0	0	0	0	0	0	0	0	0	0	0	0	0	0	0	0	0	0	0	0	0	0	0	0	0	0	0	D	D	0	0	0	0	0	0	0	0	0	0	D	D	0	0	0	0	0	0	0	0	0	0	0	0	0	0	0	0	0	0	0	0	0	0	0	0	0	0	0	0	0	0	0	0	0	0	D	D	0	0	0	0	0	0	0	0	0	0	0	0	0	0	0	D	0	D	0	0	0	0	0	0	0	0	0	0	0	0	0	0	0	0	0	0	0	0	0	0	D	D	0	0	0
Synpcc7942_0833	0	D	D	0	0	0	0	D	D	0	0	0	0	0	0	0	0	0	0	0	0	0	0	0	0	0	0	0	0	0	0	D	D	0	0	0	0	0	0	0	0	0	0	0	0	0	0	0	0	0	0	0	0	0	0	0	0	0	0	0	0	Both	Both	0	0	0	0	0	0	0	0	0	0	D	D	0	0	0	D	R	Both	0	0	0	0	0	0	0	0	0	0	0	0	0	0	0	0	D	D	0	0	0	0	0	0	0	0	0	0	0	0	D	D	0	0	0	0	0	0	0	0	0	0	0	0	0
Synpcc7942_0834	0	0	0	0	0	0	0	0	0	0	0	0	0	0	0	0	0	0	0	0	0	0	0	0	0	0	0	0	0	0	0	0	0	0	0	0	0	0	0	0	0	0	Both	0	Both	0	0	0	R	0	R	0	0	0	R	D	Both	0	0	0	0	0	0	0	0	0	0	0	0	0	0	0	Both	0	Both	0	0	0	Both	0	Both	0	0	0	Both	0	Both	0	0	0	Both	0	Both	0	0	0	Both	0	Both	0	0	0	R	D	Both	0	0	0	Both	0	Both	0	0	0	R	D	Both	0	0	0	Both	0	Both	0	0	0
Synpcc7942_0835	0	0	0	0	0	0	0	0	0	0	0	0	0	0	0	0	0	0	0	0	0	0	0	0	0	0	0	0	0	0	0	0	0	Both	Both	0	0	0	0	0	0	0	0	0	0	0	0	0	0	0	0	0	0	0	0	0	0	0	0	0	0	0	0	0	0	0	0	0	0	0	0	0	0	0	0	0	0	0	0	0	0	R	R	0	0	0	0	0	0	0	0	0	0	0	0	0	0	0	0	Both	Both	0	0	0	0	0	0	0	0	0	0	0	0	0	0	0	0	0	0	0	0	0	0	0	0	0
Synpcc7942_0836	0	0	0	0	0	0	0	0	0	0	0	0	0	0	0	0	0	0	0	0	0	0	0	0	0	0	0	0	0	0	0	0	0	0	0	0	0	0	0	0	0	0	0	0	0	0	0	0	0	0	0	0	0	0	0	0	0	0	0	0	0	0	0	0	0	0	0	0	0	0	0	0	0	0	0	0	0	0	0	0	0	0	0	0	0	0	0	0	0	0	0	0	0	0	0	0	0	0	0	0	0	0	0	0	0	0	0	0	0	0	0	0	0	0	0	0	0	0	0	0	0	0	0	0	0	0
Synpcc7942_0837	0	0	0	0	0	0	0	0	0	0	0	0	0	0	0	0	0	0	0	0	0	0	0	0	0	0	0	0	0	0	0	0	0	0	0	0	0	0	0	0	0	0	0	0	0	D	D	0	0	0	0	0	0	0	0	0	0	0	0	0	0	0	0	0	0	0	0	0	0	0	0	0	0	0	0	0	0	0	0	0	0	0	0	0	0	0	0	0	0	0	0	0	0	0	0	0	0	0	0	0	0	0	0	0	0	0	0	0	0	0	0	0	0	0	0	0	0	0	0	0	0	0	0	0	0	0
Synpcc7942_0838	0	0	0	0	0	0	0	0	0	0	0	0	0	0	0	0	0	0	0	0	0	0	0	0	0	0	0	0	0	0	0	0	0	0	0	0	0	0	0	0	0	0	0	0	0	D	D	0	0	0	0	D	D	0	0	0	0	0	0	0	0	0	0	0	0	0	0	0	0	0	0	0	0	0	0	0	0	0	0	0	0	D	D	0	0	0	0	0	0	0	0	0	0	0	0	0	0	0	0	0	0	0	0	0	0	0	0	0	0	0	0	0	0	0	0	0	0	0	0	0	0	0	0	D	D	0
Synpcc7942_0839	0	0	0	0	0	0	0	0	0	0	0	0	0	0	0	0	0	0	0	0	0	0	0	0	0	0	0	0	0	0	0	0	0	0	0	0	0	0	0	0	0	0	0	0	0	0	0	0	0	0	0	0	0	0	0	0	0	0	0	0	0	0	0	0	0	0	0	0	0	0	0	0	0	0	0	0	0	0	0	0	0	0	0	0	0	0	0	0	0	0	0	0	0	0	0	0	0	0	0	0	0	0	0	0	0	0	0	0	0	0	0	0	0	0	0	0	0	0	0	0	0	0	0	0	0	0
Synpcc7942_0840	R	0	R	0	0	0	R	D	Both	0	0	0	0	R	R	0	0	0	0	0	0	0	0	0	0	0	0	0	0	0	0	0	0	0	0	0	0	0	0	0	0	0	0	0	0	R	R	0	0	0	0	0	0	0	0	0	0	0	0	0	Both	0	Both	0	0	0	0	R	R	0	0	0	0	0	0	0	0	0	0	0	0	0	0	0	0	0	0	0	0	0	0	0	0	0	0	0	0	0	0	0	0	0	0	0	0	R	R	0	0	0	0	Both	D	R	0	0	0	R	0	R	0	0	0	R	0	R
Synpcc7942_0841	0	0	0	0	0	0	0	D	D	0	0	0	0	0	0	0	0	0	0	0	0	0	0	0	0	0	0	0	0	0	0	0	0	0	0	0	0	0	0	0	0	0	0	0	0	0	0	0	0	0	0	0	0	0	0	0	0	0	0	0	0	D	D	0	0	0	0	0	0	0	0	0	0	0	0	0	0	0	0	D	D	0	0	0	0	0	0	0	0	0	0	0	0	0	0	0	0	0	0	0	0	0	0	0	0	0	0	0	0	0	0	0	0	0	0	0	0	0	0	0	0	0	0	0	0	0
Synpcc7942_0842	0	0	0	0	0	0	0	0	0	0	0	0	0	0	0	0	0	0	0	0	0	0	0	0	0	0	0	0	0	0	0	0	0	0	0	0	0	0	0	0	0	0	0	0	0	R	R	0	0	0	0	0	0	0	0	0	0	R	R	0	0	0	0	Both	D	R	0	0	0	0	0	0	0	0	0	R	R	0	0	0	0	Both	D	R	0	0	0	0	0	0	0	0	0	0	0	0	0	0	0	R	R	0	0	0	0	0	0	0	0	0	0	0	0	0	0	0	0	0	0	0	0	0	0	0	0	0
Synpcc7942_0843	0	0	0	0	0	0	0	0	0	0	0	0	0	0	0	0	0	0	0	0	0	0	0	0	0	0	0	R	R	0	0	0	0	R	R	0	0	0	0	0	0	0	0	0	0	Both	Both	0	0	0	0	0	0	0	0	0	0	D	D	0	0	0	0	D	D	0	0	0	0	0	0	0	0	0	0	Both	D	R	0	0	0	Both	0	Both	0	0	0	0	0	0	0	0	0	Both	Both	0	0	0	0	Both	0	Both	0	0	0	0	0	0	0	0	0	0	0	0	0	0	0	0	0	0	0	0	0	R	R	0
Synpcc7942_0844	0	0	0	0	0	0	0	0	0	0	0	0	0	0	0	0	0	0	0	0	0	0	0	0	0	D	D	0	0	0	0	0	0	0	0	0	0	0	0	0	0	0	0	D	D	0	0	0	0	0	0	0	0	0	0	0	0	0	0	0	0	0	0	0	0	0	0	0	0	0	0	0	0	0	0	0	0	0	0	D	D	0	0	0	0	0	0	0	0	0	0	0	0	0	0	0	0	D	D	0	0	0	0	0	0	0	0	0	0	0	0	0	0	0	0	0	0	0	0	0	0	D	D	0	0	0
Synpcc7942_0845	0	0	0	0	0	0	0	0	0	0	0	0	0	0	0	0	0	0	0	0	0	0	0	0	0	0	0	0	0	0	0	0	0	0	0	0	0	0	0	0	0	0	0	0	0	0	0	0	0	0	0	0	0	0	0	0	0	0	0	0	0	0	0	0	0	0	0	0	0	0	0	0	0	0	0	0	0	0	0	0	0	D	0	D	0	0	0	0	0	0	0	0	0	D	0	D	0	0	0	D	0	D	0	0	0	0	0	0	0	0	0	0	0	0	0	0	0	0	0	0	0	0	0	0	0	0
Synpcc7942_0846	0	0	0	0	0	0	0	0	0	0	0	0	0	0	0	0	0	0	0	0	0	0	0	0	0	D	D	0	0	0	0	D	D	0	0	0	0	0	0	0	0	0	0	D	D	0	0	0	0	0	0	0	0	0	0	D	D	0	0	0	0	0	0	0	0	0	0	0	0	0	0	0	0	D	D	0	0	0	0	D	D	0	0	0	0	0	0	0	0	0	0	D	D	0	0	0	0	D	D	0	0	0	0	0	0	0	0	0	0	0	0	0	0	0	0	D	D	0	0	0	0	D	D	0	0	0
Synpcc7942_0847	0	0	0	0	0	0	0	D	D	0	0	0	0	0	0	0	0	0	0	0	0	0	0	0	0	0	0	0	0	0	0	D	D	0	0	0	0	D	D	0	0	0	0	D	D	0	0	0	0	D	D	0	0	0	0	0	0	0	0	0	0	0	0	0	0	0	0	D	D	0	0	0	0	Both	Both	0	0	0	D	0	D	0	0	0	0	D	D	0	0	0	D	R	Both	0	0	0	D	0	D	0	0	0	0	0	0	0	0	0	0	0	0	0	0	0	0	D	D	0	0	0	0	D	D	0	0	0
Synpcc7942_0848	0	0	0	0	0	0	0	0	0	0	0	0	0	0	0	0	0	0	0	0	0	0	0	0	0	0	0	0	0	0	0	0	0	0	0	0	0	0	0	0	0	0	0	0	0	0	0	0	0	0	0	0	0	0	0	0	0	0	0	0	0	0	0	0	0	0	0	0	0	0	0	0	0	0	0	0	0	0	0	0	0	D	D	0	0	0	0	0	0	0	0	0	0	0	0	0	0	0	0	0	0	0	0	0	0	0	0	0	0	0	0	0	0	0	0	0	0	0	0	0	0	0	0	0	0	0
Synpcc7942_0849	0	0	0	0	0	0	0	0	0	0	0	0	0	0	0	0	0	0	0	0	0	0	0	0	0	0	0	Both	Both	0	0	0	0	R	R	0	0	0	0	0	0	0	0	0	0	Both	Both	0	0	0	0	0	0	0	0	0	0	0	0	0	0	0	0	0	0	0	0	0	0	0	0	0	0	0	0	0	0	0	0	0	0	Both	Both	0	0	0	0	0	0	0	0	0	0	0	0	0	0	0	0	Both	Both	0	0	0	0	0	0	0	0	0	0	D	D	0	0	0	0	0	0	0	0	0	0	Both	Both	0
Synpcc7942_0850	0	0	0	R	R	0	0	0	0	0	0	0	0	0	0	0	0	0	0	0	0	0	0	0	0	0	0	R	R	0	0	0	0	Both	D	R	0	0	0	0	0	0	0	0	0	Both	D	R	0	0	0	0	0	0	0	0	0	R	R	0	0	0	0	R	R	0	0	0	0	0	0	0	0	0	0	Both	D	R	0	0	0	Both	0	Both	0	0	0	0	0	0	0	0	0	R	R	0	0	0	0	Both	0	Both	0	0	0	0	0	0	0	0	0	0	0	0	0	0	0	0	0	0	0	0	0	Both	D	R
Synpcc7942_0851	0	0	0	0	0	0	0	0	0	0	0	0	0	0	0	0	0	0	0	0	0	0	0	0	0	0	0	0	0	0	0	0	0	0	0	0	0	0	0	0	0	0	0	D	D	0	0	0	0	0	0	0	0	0	0	0	0	0	0	0	0	0	0	0	0	0	0	0	0	0	0	0	0	0	0	0	0	0	0	0	0	0	0	0	0	0	0	0	0	0	0	0	0	0	0	0	0	D	D	0	0	0	0	0	0	0	0	0	0	0	0	0	0	0	0	0	0	0	0	0	0	0	0	0	0	0
Synpcc7942_0853	0	0	0	R	R	0	0	0	0	0	0	0	0	0	0	0	0	0	0	0	0	0	0	0	0	0	0	0	0	0	0	0	0	0	0	0	0	0	0	0	0	0	0	0	0	D	D	0	0	0	0	0	0	0	0	0	0	Both	D	R	0	0	0	Both	D	R	0	0	0	0	0	0	0	0	0	Both	D	R	0	0	0	Both	0	Both	0	0	0	0	0	0	0	0	0	0	0	0	0	0	0	D	0	D	0	0	0	0	0	0	0	0	0	0	0	0	0	0	0	0	0	0	0	0	0	D	D	0
Synpcc7942_0854	0	0	0	0	0	0	0	0	0	0	0	0	0	0	0	0	0	0	0	0	0	0	0	0	0	0	0	D	D	0	0	0	0	0	0	0	0	0	0	0	0	0	0	0	0	D	D	0	0	0	0	D	D	0	0	0	0	D	D	0	0	0	0	0	0	0	0	0	0	0	0	0	0	0	0	D	D	0	0	0	0	D	0	D	0	0	0	D	D	0	0	0	0	D	D	0	0	0	0	D	D	0	0	0	0	D	D	0	0	0	0	D	D	0	0	0	0	0	0	0	0	0	0	D	D	0
Synpcc7942_0855	R	0	R	0	0	0	R	0	R	0	0	0	0	0	0	0	0	0	0	0	0	0	0	0	0	0	0	0	0	0	0	0	0	R	R	0	0	0	0	0	0	0	0	0	0	Both	0	Both	0	0	0	Both	0	Both	0	0	0	0	0	0	Both	0	Both	0	0	0	0	0	0	0	0	0	0	0	0	Both	D	R	0	0	0	Both	D	R	0	0	0	Both	D	R	0	0	0	Both	0	Both	0	0	0	Both	0	Both	0	0	0	Both	0	Both	0	0	0	Both	0	Both	0	0	0	Both	0	Both	0	0	0	Both	0	Both
Synpcc7942_0856	0	0	0	0	0	0	0	Both	Both	0	0	0	0	0	0	0	0	0	0	0	0	0	0	0	0	0	0	0	0	0	0	0	0	0	0	0	0	0	0	R	R	0	0	0	0	Both	0	Both	0	0	0	Both	0	Both	0	0	0	R	R	0	R	D	Both	0	0	0	0	0	0	0	0	0	0	0	0	Both	0	Both	0	0	0	R	R	0	0	0	0	Both	D	R	0	0	0	Both	0	Both	0	0	0	Both	D	R	0	0	0	Both	0	Both	0	0	0	Both	0	Both	0	0	0	Both	0	Both	0	0	0	Both	0	Both
Synpcc7942_0857	0	0	0	0	0	0	0	D	D	0	0	0	0	0	0	0	0	0	0	0	0	0	0	0	0	0	0	0	0	0	0	0	0	0	0	0	0	0	0	R	R	0	0	0	0	Both	0	Both	0	0	0	Both	0	Both	0	0	0	R	R	0	R	D	Both	0	0	0	0	0	0	0	0	0	0	0	0	Both	0	Both	0	0	0	Both	D	R	0	0	0	R	0	R	0	0	0	Both	0	Both	0	0	0	Both	D	R	0	0	0	Both	0	Both	0	0	0	Both	0	Both	0	0	0	Both	0	Both	0	0	0	Both	0	Both
Synpcc7942_0858	0	0	0	0	0	0	0	D	D	0	0	0	0	0	0	0	0	0	0	0	0	0	0	0	0	0	0	0	0	0	0	0	0	0	0	0	0	0	0	0	0	0	0	0	0	Both	0	Both	0	0	0	Both	0	Both	0	0	0	0	0	0	R	D	Both	0	0	0	0	0	0	0	0	0	0	0	0	Both	D	R	0	0	0	R	R	0	0	0	0	0	0	0	0	0	0	Both	0	Both	0	0	0	R	R	0	0	0	0	Both	0	Both	0	0	0	Both	0	Both	0	0	0	Both	0	Both	0	0	0	Both	0	Both
Synpcc7942_0859	0	0	0	0	0	0	0	D	D	0	0	0	0	0	0	0	0	0	0	0	0	0	0	0	0	0	0	0	0	0	0	0	0	0	0	0	0	0	0	0	0	0	0	0	0	Both	0	Both	0	0	0	Both	0	Both	0	0	0	0	0	0	R	D	Both	0	0	0	0	0	0	0	0	0	0	0	0	Both	D	R	0	0	0	R	R	0	0	0	0	0	0	0	0	0	0	Both	D	R	0	0	0	R	R	0	0	0	0	Both	D	R	0	0	0	Both	0	Both	0	0	0	Both	0	Both	0	0	0	Both	0	Both
Synpcc7942_0860	0	Both	Both	0	0	0	R	D	Both	0	0	0	0	0	0	0	0	0	0	0	0	0	0	0	0	0	0	0	0	0	0	0	0	0	0	0	0	0	0	0	0	0	0	0	0	Both	D	R	0	0	0	Both	0	Both	0	0	0	0	0	0	Both	0	Both	0	0	0	0	0	0	0	0	0	0	0	0	R	R	0	0	0	0	R	R	0	0	0	0	0	0	0	0	0	0	Both	D	R	0	0	0	R	R	0	0	0	0	Both	D	R	0	0	0	Both	0	Both	0	0	0	Both	0	Both	0	0	0	Both	0	Both
Synpcc7942_0861	0	0	0	Both	Both	0	0	0	0	D	D	0	0	0	0	0	0	0	0	0	0	0	0	0	0	0	0	R	R	0	0	0	0	Both	Both	0	0	0	0	0	0	0	0	0	0	Both	Both	0	0	0	0	0	0	0	0	0	0	D	D	0	0	0	0	Both	Both	0	0	0	0	Both	Both	0	0	0	0	Both	Both	0	0	0	0	Both	0	Both	0	0	0	0	0	0	0	0	0	D	D	0	0	0	0	Both	D	R	0	0	0	0	0	0	0	0	0	0	0	0	0	0	0	0	0	0	0	0	0	Both	Both	0
Synpcc7942_0862	0	0	0	R	R	0	0	0	0	0	0	0	0	0	0	0	0	0	0	0	0	0	0	0	0	0	0	R	R	0	0	0	0	0	0	0	0	0	0	0	0	0	0	0	0	0	0	0	0	R	R	0	0	0	0	0	0	0	0	0	0	0	0	R	R	0	0	0	0	0	0	0	0	0	0	0	0	0	0	0	0	R	R	0	0	0	0	0	0	0	0	0	0	0	0	0	0	0	0	0	0	0	0	0	0	0	0	0	0	D	D	0	0	0	0	Both	Both	0	0	0	0	0	0	0	0	0
Synpcc7942_0863	0	0	0	0	0	0	0	0	0	0	0	0	0	0	0	0	0	0	0	0	0	0	0	0	0	0	0	0	0	0	0	0	0	R	R	0	0	0	0	0	0	0	0	0	0	0	0	0	0	0	0	0	0	0	0	0	0	0	0	0	0	0	0	0	0	0	0	0	0	0	0	0	0	0	0	0	0	0	0	0	0	Both	Both	0	0	0	0	0	0	0	0	0	0	0	0	0	0	0	0	R	R	0	0	0	0	0	0	0	0	0	0	0	0	0	0	0	0	0	0	0	0	0	0	R	R	0
Synpcc7942_0864	0	0	0	0	0	0	0	0	0	0	0	0	0	0	0	0	0	0	0	0	0	0	0	0	0	0	0	R	R	0	0	0	0	R	R	0	0	0	0	0	0	0	0	0	0	R	R	0	0	0	0	0	0	0	0	0	0	0	0	0	0	0	0	0	0	0	0	0	0	0	0	0	0	0	0	0	0	0	0	0	0	R	R	0	0	0	0	0	0	0	0	0	0	0	0	0	0	0	0	R	R	0	0	0	0	0	0	0	0	0	0	0	0	0	0	0	0	0	0	0	0	0	0	R	R	0
Synpcc7942_0865	0	0	0	0	0	0	0	0	0	D	D	0	0	0	0	0	0	0	0	0	0	0	0	0	0	0	0	0	0	0	0	0	0	0	0	0	0	0	0	0	0	0	0	0	0	0	0	0	0	0	0	0	0	0	0	0	0	0	0	0	0	0	0	0	0	0	0	0	0	0	0	0	0	0	0	0	0	0	0	0	0	0	0	0	0	0	0	0	0	0	0	0	0	0	0	0	0	0	0	0	0	0	0	0	0	0	0	0	0	0	0	0	0	0	0	0	0	0	0	0	0	0	0	0	0	0
Synpcc7942_0866	0	0	0	0	0	0	0	0	0	0	0	0	0	0	0	0	0	0	0	0	0	0	0	0	0	0	0	0	0	0	0	0	0	0	0	0	0	0	0	0	0	0	0	0	0	D	D	0	0	0	0	0	0	0	0	0	0	0	0	0	0	0	0	D	D	0	0	0	0	0	0	0	0	0	0	0	0	0	0	0	0	D	D	0	0	0	0	0	0	0	0	0	0	0	0	0	0	0	0	D	D	0	0	0	0	0	0	0	0	0	0	0	0	0	0	0	0	0	0	0	0	0	0	0	0	0
Synpcc7942_0867	0	0	0	0	0	0	0	0	0	0	0	0	0	0	0	0	0	0	0	0	0	0	0	0	0	0	0	0	0	0	0	0	0	0	0	0	0	0	0	0	0	0	0	0	0	0	0	0	0	0	0	0	0	0	0	0	0	0	0	0	0	0	0	0	0	0	0	0	0	0	0	0	0	0	0	0	0	0	0	0	0	0	0	0	0	0	0	0	0	0	0	0	0	0	0	0	0	D	D	0	0	0	0	0	0	0	0	0	0	0	0	0	0	0	0	0	0	0	0	0	0	0	0	0	0	0
Synpcc7942_0868	0	0	0	0	0	0	0	0	0	0	0	0	0	0	0	0	0	0	0	0	0	0	0	0	0	0	0	0	0	0	0	0	0	0	0	0	0	0	0	0	0	0	0	0	0	0	0	0	0	0	0	0	0	0	0	0	0	0	0	0	0	0	0	D	D	0	0	0	0	0	0	0	0	0	0	0	0	0	0	0	0	0	0	0	0	0	0	0	0	0	0	0	0	0	0	0	0	0	0	0	0	0	0	0	0	0	0	0	0	0	0	0	0	0	0	0	0	0	0	0	0	0	0	0	0	0
Synpcc7942_0869	0	0	0	0	0	0	0	0	0	0	0	0	0	0	0	0	0	0	0	0	0	0	0	0	0	0	0	0	0	0	0	0	0	D	D	0	0	0	0	0	0	0	0	0	0	0	0	0	0	0	0	0	0	0	0	0	0	0	0	0	0	0	0	0	0	0	0	0	0	0	0	0	0	0	0	0	0	0	0	0	0	0	0	0	0	0	0	0	0	0	0	0	0	0	0	0	0	0	0	D	D	0	0	0	0	0	0	0	0	0	0	0	0	0	0	0	0	0	0	0	0	0	0	0	0	0
Synpcc7942_0870	0	D	D	0	0	0	0	0	0	0	0	0	0	0	0	0	0	0	0	0	0	0	0	0	0	0	0	0	0	0	0	0	0	0	0	0	0	0	0	0	0	0	0	0	0	0	0	0	0	0	0	0	0	0	0	0	0	0	0	0	0	D	D	0	0	0	0	0	0	0	0	0	0	D	D	0	0	0	0	D	D	0	0	0	0	0	0	0	0	0	0	0	0	0	0	0	0	0	0	0	0	0	0	0	0	0	0	0	0	0	0	0	0	0	0	0	0	0	0	0	0	0	0	0	0	0
Synpcc7942_0871	0	0	0	0	0	0	0	0	0	0	0	0	0	0	0	0	0	0	0	0	0	0	0	0	0	0	0	0	0	0	0	0	0	0	0	0	0	0	0	0	0	0	0	0	0	0	0	0	0	0	0	0	0	0	0	0	0	0	0	0	0	D	D	0	0	0	0	0	0	0	0	0	0	D	D	0	0	0	0	D	D	0	0	0	0	0	0	0	0	0	0	0	0	0	0	0	0	0	0	0	0	0	0	0	0	0	0	0	0	0	0	0	0	0	0	0	0	0	0	0	0	0	0	0	0	0
Synpcc7942_0872	0	0	0	0	0	0	0	0	0	0	0	0	0	0	0	0	0	0	0	0	0	0	0	0	0	0	0	0	0	0	0	0	0	0	0	0	0	0	0	0	0	0	0	0	0	0	0	0	0	0	0	0	0	0	0	0	0	0	0	0	0	0	0	0	0	0	0	0	0	0	0	0	0	0	0	0	0	0	0	0	0	0	0	0	0	0	0	0	0	0	0	0	0	0	0	0	0	0	0	0	0	0	0	0	0	0	0	0	0	0	0	0	0	0	0	0	0	0	0	0	0	0	0	0	0	0
Synpcc7942_0873	0	0	0	0	0	0	0	0	0	0	0	0	0	0	0	0	0	0	0	0	0	0	0	0	0	0	0	0	0	0	0	0	0	0	0	0	0	D	D	0	0	0	0	0	0	0	0	0	0	0	0	0	0	0	0	0	0	D	D	0	0	0	0	0	0	0	0	0	0	0	0	0	0	0	0	0	0	0	0	0	0	0	0	0	0	0	0	D	D	0	0	0	0	0	0	0	0	0	0	0	0	0	0	0	0	D	D	0	0	0	0	D	D	0	0	0	0	0	0	0	0	0	0	0	0	0
Synpcc7942_0874	0	0	0	0	0	0	0	0	0	0	0	0	0	0	0	0	0	0	0	0	0	0	0	0	0	0	0	0	0	0	0	0	0	D	D	0	0	0	0	0	0	0	0	0	0	D	D	0	0	0	0	D	D	0	0	0	0	D	D	0	0	0	0	0	0	0	0	0	0	0	0	0	0	0	0	D	D	0	0	0	0	D	D	0	0	0	0	D	D	0	0	0	0	D	D	0	0	0	0	D	D	0	0	0	0	0	0	0	0	0	0	D	D	0	0	0	0	D	D	0	0	0	0	D	D	0
Synpcc7942_0875	0	0	0	0	0	0	0	0	0	0	0	0	0	0	0	0	0	0	0	0	0	0	0	0	0	0	0	D	D	0	0	0	0	0	0	0	0	0	0	0	0	0	0	0	0	Both	D	R	0	0	0	0	0	0	0	0	0	0	0	0	0	D	D	0	0	0	0	0	0	0	0	0	0	0	0	0	0	0	0	0	0	D	D	0	0	0	0	0	0	0	0	0	0	0	0	0	0	0	0	D	D	0	0	0	0	D	D	0	0	0	0	Both	Both	0	0	0	0	D	D	0	0	0	0	Both	0	Both
Synpcc7942_0876	0	0	0	0	0	0	0	0	0	0	0	0	0	0	0	0	0	0	0	0	0	0	0	0	0	0	0	0	0	0	0	0	0	0	0	0	0	0	0	0	0	0	0	0	0	0	0	0	0	0	0	0	0	0	0	0	0	0	0	0	0	D	D	0	0	0	0	0	0	0	0	0	0	0	0	0	0	0	0	0	0	0	0	0	0	0	0	0	0	0	0	0	0	0	0	0	0	0	0	0	0	0	0	0	0	D	D	0	0	0	0	D	D	0	0	0	0	0	0	0	0	0	0	R	R	0
Synpcc7942_0877	0	0	0	0	0	0	0	0	0	0	0	0	0	0	0	0	0	0	0	0	0	0	0	0	0	0	0	0	0	0	0	0	0	0	0	0	0	0	0	0	0	0	0	0	0	0	0	0	0	0	0	0	0	0	0	0	0	0	0	0	0	0	0	0	0	0	0	0	0	0	0	0	0	0	0	0	0	0	0	0	0	0	0	0	0	0	0	0	0	0	0	0	0	0	0	0	0	0	0	0	0	0	0	0	0	0	0	0	0	0	0	0	0	0	0	0	0	0	0	0	0	0	0	0	0	0
Synpcc7942_0878	0	0	0	0	0	0	0	0	0	0	0	0	0	0	0	0	0	0	0	0	0	0	0	0	0	0	0	0	0	0	0	0	0	Both	Both	0	0	0	0	D	D	0	0	0	0	0	0	0	0	0	0	0	0	0	0	D	D	0	0	0	0	0	0	0	0	0	0	0	0	D	D	0	0	0	0	0	0	0	0	0	0	0	0	0	0	D	D	0	0	0	0	0	0	0	0	0	0	0	0	0	0	0	0	D	D	0	0	0	0	D	D	0	0	0	0	0	0	0	0	0	0	0	0	0	0	0
Synpcc7942_0879	0	0	0	0	0	0	0	0	0	0	0	0	0	0	0	0	0	0	0	0	0	0	0	0	0	0	0	0	0	0	0	0	0	0	0	0	0	0	0	0	0	0	0	0	0	0	0	0	0	0	0	0	0	0	0	0	0	0	0	0	0	0	0	0	0	0	0	0	0	0	0	0	0	0	0	0	0	0	0	0	0	0	0	0	0	0	0	0	0	0	0	0	0	0	0	0	0	0	0	0	0	0	0	0	0	0	0	0	0	0	0	0	0	0	0	0	0	0	0	0	0	0	0	0	0	0
Synpcc7942_0880	0	0	0	0	0	0	0	0	0	0	0	0	0	0	0	0	0	0	0	0	0	0	0	0	0	0	0	0	0	0	0	0	0	0	0	0	0	0	0	0	0	0	0	0	0	0	0	0	0	0	0	0	0	0	0	0	0	0	0	0	0	0	0	0	0	0	0	0	0	0	0	0	0	0	0	0	0	0	0	0	0	0	0	0	0	0	0	0	0	0	0	0	0	0	0	0	0	0	0	0	0	0	0	0	0	0	0	0	0	0	0	0	0	0	0	0	0	0	0	0	0	0	0	R	R	0
Synpcc7942_0881	0	0	0	0	0	0	0	0	0	0	0	0	0	0	0	0	0	0	0	0	0	0	0	0	0	0	0	0	0	0	0	0	0	0	0	0	0	0	0	0	0	0	0	0	0	D	D	0	0	0	0	0	0	0	0	0	0	0	0	0	0	0	0	0	0	0	0	0	0	0	0	0	0	0	0	0	0	0	0	0	0	D	D	0	0	0	0	0	0	0	0	0	0	0	0	0	0	0	0	D	D	0	0	0	0	0	0	0	0	0	0	0	0	0	0	0	0	0	0	0	0	0	0	D	D	0
Synpcc7942_0882	0	0	0	0	0	0	0	0	0	0	0	0	0	0	0	0	0	0	0	0	0	0	0	0	0	0	0	0	0	0	0	0	0	0	0	0	0	0	0	0	0	0	0	0	0	0	0	0	0	0	0	0	0	0	0	0	0	0	0	0	0	0	0	0	0	0	0	0	0	0	0	0	0	0	0	0	0	0	0	0	0	0	0	0	0	0	0	0	0	0	0	0	0	0	0	0	0	0	0	0	0	0	0	0	0	0	0	0	0	0	0	0	0	0	0	0	0	0	0	0	0	0	0	0	0	0
Synpcc7942_0883	0	0	0	0	0	0	0	0	0	0	0	0	0	0	0	0	0	0	0	0	0	0	0	0	0	0	0	0	0	0	0	0	0	0	0	0	0	0	0	0	0	0	0	0	0	0	0	0	0	0	0	0	0	0	0	0	0	0	0	0	0	0	0	0	0	0	0	0	0	0	0	0	0	0	0	0	0	0	0	0	0	R	R	0	0	0	0	0	0	0	0	0	0	0	0	0	0	0	0	0	0	0	0	0	0	0	0	0	0	0	0	0	0	0	0	0	0	0	0	0	0	0	0	0	0	0
Synpcc7942_0884	0	0	0	0	0	0	0	0	0	0	0	0	0	0	0	0	0	0	0	0	0	0	0	0	0	0	0	0	0	0	0	0	0	0	0	0	0	0	0	0	0	0	0	0	0	0	0	0	0	0	0	0	0	0	0	0	0	0	0	0	0	0	0	0	0	0	0	0	0	0	0	0	0	0	0	0	0	0	0	0	0	0	0	0	0	0	0	0	0	0	0	0	0	0	0	0	0	0	0	0	0	0	0	0	0	0	0	0	0	0	0	0	0	0	0	0	0	0	0	0	0	0	0	0	0	0
Synpcc7942_0885	0	0	0	0	0	0	0	0	0	0	0	0	0	0	0	0	0	0	0	0	0	0	0	0	0	0	0	0	0	0	0	0	0	0	0	0	0	0	0	0	0	0	0	0	0	0	0	0	0	0	0	0	0	0	0	0	0	0	0	0	0	0	0	0	0	0	0	0	0	0	0	0	0	0	0	0	0	0	0	0	0	0	0	0	0	0	0	0	0	0	0	0	0	0	0	0	0	0	0	0	0	0	0	0	0	0	0	0	0	0	0	0	0	0	0	0	0	0	0	0	0	0	0	0	0	0
Synpcc7942_0886	0	0	0	0	0	0	0	0	0	0	0	0	0	0	0	0	0	0	0	0	0	0	0	0	0	0	0	0	0	0	0	0	0	0	0	0	0	0	0	0	0	0	0	0	0	0	0	0	0	0	0	0	0	0	0	0	0	0	0	0	0	0	0	0	0	0	0	0	0	0	0	0	0	0	0	0	0	0	0	0	0	R	R	0	0	0	0	0	0	0	0	0	0	0	0	0	0	0	0	0	0	0	0	0	0	0	0	0	0	0	0	0	0	0	0	0	0	0	0	0	0	0	0	0	0	0
Synpcc7942_0887	0	0	0	0	0	0	0	0	0	0	0	0	0	0	0	0	0	0	0	0	0	0	0	0	0	0	0	0	0	0	0	0	0	0	0	0	0	0	0	0	0	0	0	0	0	0	0	0	0	0	0	0	0	0	0	0	0	0	0	0	0	0	0	0	0	0	0	0	0	0	0	0	0	0	0	0	0	0	0	0	0	0	0	0	0	0	0	0	0	0	0	0	0	0	0	0	0	0	0	0	0	0	0	D	D	0	0	0	0	0	0	0	0	0	0	0	0	0	0	0	0	0	0	0	0	0
Synpcc7942_0888	0	0	0	0	0	0	0	0	0	0	0	0	0	0	0	0	0	0	0	0	0	0	0	0	0	0	0	0	0	0	0	0	0	0	0	0	0	0	0	0	0	0	0	0	0	0	0	0	0	0	0	0	0	0	0	0	0	0	0	0	0	0	0	0	0	0	0	0	0	0	0	0	0	0	0	0	0	0	0	0	0	0	0	0	0	0	0	0	0	0	0	0	0	0	0	0	0	0	0	0	0	0	0	0	0	0	0	0	0	0	0	0	0	0	0	0	0	0	0	0	0	0	0	0	0	0
Synpcc7942_0889	0	0	0	0	0	0	0	0	0	0	0	0	0	0	0	0	0	0	0	0	0	0	0	0	0	0	0	0	0	0	0	0	0	0	0	0	0	0	0	0	0	0	0	0	0	0	0	0	0	0	0	0	0	0	0	0	0	0	0	0	0	0	0	0	0	0	0	0	0	0	0	0	0	0	0	0	0	0	0	0	0	0	0	0	0	0	0	0	0	0	0	0	0	0	0	0	0	0	0	0	0	0	0	0	0	0	0	0	0	0	0	0	0	0	0	0	0	0	0	0	0	0	0	0	0	0
Synpcc7942_0890	0	0	0	0	0	0	0	0	0	0	0	0	0	0	0	0	0	0	0	0	0	0	0	0	0	D	D	0	0	0	0	D	D	0	0	0	0	0	0	0	0	0	0	D	D	0	0	0	0	0	0	0	0	0	0	0	0	0	0	0	0	0	0	0	0	0	0	0	0	0	0	0	0	0	0	0	0	0	0	D	D	0	0	0	0	0	0	0	0	0	0	0	0	0	0	0	0	D	D	0	0	0	0	0	0	0	0	0	0	0	0	0	0	0	0	0	0	0	0	0	0	D	D	0	0	0
Synpcc7942_0891	R	D	Both	0	0	0	0	R	R	0	0	0	0	0	0	0	0	0	0	0	0	0	0	0	0	0	0	0	0	0	0	0	0	0	0	0	0	0	0	0	0	0	0	0	0	0	0	0	0	0	0	0	0	0	R	D	Both	0	0	0	Both	0	Both	0	0	0	0	0	0	0	0	0	Both	0	Both	0	0	0	Both	0	Both	0	0	0	0	0	0	0	0	0	0	R	R	0	0	0	0	0	0	0	0	0	0	0	0	0	0	0	0	0	0	0	0	0	0	0	0	0	0	0	0	0	0	R	R	0
Synpcc7942_0892	0	0	0	0	0	0	0	0	0	0	0	0	0	0	0	0	0	0	0	0	0	0	0	0	0	0	0	0	0	0	0	0	0	0	0	0	0	0	0	0	0	0	0	0	0	0	0	0	0	0	0	0	0	0	0	0	0	0	0	0	0	0	0	0	0	0	0	0	0	0	0	0	0	0	0	0	0	0	0	0	0	0	0	0	0	0	0	0	0	0	0	0	0	0	0	0	0	0	0	0	0	0	0	0	0	0	0	0	0	0	0	0	0	0	0	0	0	0	0	0	0	0	0	0	0	0
Synpcc7942_0893	0	0	0	0	0	0	0	0	0	0	0	0	0	0	0	0	0	0	0	0	0	0	0	0	0	0	0	0	0	0	0	0	0	0	0	0	0	0	0	0	0	0	0	0	0	0	0	0	0	0	0	0	0	0	0	0	0	0	0	0	0	0	0	0	0	0	0	0	0	0	0	0	0	0	0	0	0	0	0	0	0	0	0	0	0	0	0	0	0	0	0	0	0	0	0	0	0	0	0	0	0	0	0	0	0	0	0	0	0	0	0	0	0	0	0	0	0	0	0	0	0	D	D	0	0	0
Synpcc7942_0894	0	0	0	D	D	0	0	0	0	0	0	0	0	0	0	0	0	0	0	0	0	0	0	0	0	0	0	0	0	0	0	0	0	0	0	0	0	0	0	0	0	0	0	0	0	0	0	0	0	0	0	0	0	0	0	0	0	0	0	0	0	0	0	D	D	0	0	0	0	0	0	0	0	0	0	0	0	0	0	0	0	0	0	0	0	0	0	0	0	0	0	0	0	0	0	0	0	0	0	0	0	0	0	0	0	0	0	0	0	0	0	0	0	0	0	0	0	0	0	0	0	0	0	0	0	0
Synpcc7942_0895	0	0	0	0	0	0	0	0	0	0	0	0	0	0	0	0	0	0	0	0	0	0	0	0	0	0	0	0	0	0	0	0	0	0	0	0	0	0	0	0	0	0	0	0	0	0	0	0	0	0	0	0	0	0	0	0	0	0	0	0	0	0	0	0	0	0	0	0	0	0	0	0	0	0	0	0	0	0	0	0	0	0	0	0	0	0	0	0	0	0	0	0	0	0	0	0	0	0	0	0	0	0	0	0	0	0	0	0	0	0	0	0	0	0	0	0	0	0	0	0	0	0	0	0	0	0
Synpcc7942_0896	0	0	0	0	0	0	0	0	0	0	0	0	0	0	0	0	0	0	0	0	0	0	0	0	0	0	0	R	R	0	0	0	0	R	R	0	0	0	0	0	0	0	0	0	0	R	R	0	0	0	0	0	0	0	0	0	0	0	0	0	0	0	0	Both	Both	0	0	0	0	0	0	0	0	0	0	0	0	0	0	0	0	Both	Both	0	0	0	0	0	0	0	0	0	0	0	0	0	0	0	0	R	R	0	0	0	0	0	0	0	0	0	0	0	0	0	0	0	0	0	0	0	0	0	0	0	0	0
Synpcc7942_0897	0	0	0	0	0	0	0	0	0	0	0	0	0	0	0	0	0	0	0	0	0	0	0	0	0	0	0	0	0	0	0	0	0	0	0	0	0	0	0	0	0	0	0	0	0	0	0	0	0	0	0	0	0	0	0	0	0	Both	Both	0	0	0	0	R	R	0	0	0	0	0	0	0	0	0	0	0	0	0	0	0	0	R	R	0	0	0	0	0	0	0	0	0	0	0	0	0	0	0	0	0	0	0	0	0	0	0	0	0	0	0	0	0	0	0	0	0	0	0	0	0	0	0	0	0	0	0
Synpcc7942_0898	0	0	0	0	0	0	0	0	0	0	0	0	0	0	0	0	0	0	0	0	0	0	0	0	0	0	0	0	0	0	0	0	0	0	0	0	0	0	0	0	0	0	0	0	0	0	0	0	0	0	0	0	0	0	0	0	0	0	0	0	0	0	0	0	0	0	0	0	0	0	0	0	0	0	0	0	0	0	0	0	0	0	0	0	0	0	0	0	0	0	0	0	0	0	0	0	0	0	0	0	0	0	0	0	0	0	0	0	0	0	0	0	0	0	0	0	0	0	0	0	0	0	0	0	0	0
Synpcc7942_R0041	0	0	0	0	0	0	0	0	0	0	0	0	0	0	0	0	0	0	0	0	0	0	0	0	0	0	0	0	0	0	0	0	0	0	0	0	0	0	0	0	0	0	0	0	0	0	0	0	0	0	0	0	0	0	0	0	0	0	0	0	0	0	0	0	0	0	0	0	0	0	0	0	0	0	0	0	0	0	0	0	0	0	0	0	0	0	0	0	0	0	0	0	0	0	0	0	0	0	0	0	0	0	0	0	0	0	0	0	0	0	0	0	0	0	0	0	0	0	0	0	0	0	0	0	0	0
Synpcc7942_0899	0	0	0	0	0	0	0	0	0	0	0	0	0	0	0	0	0	0	0	0	0	0	0	0	0	0	0	0	0	0	0	0	0	0	0	0	0	0	0	0	0	0	0	0	0	0	0	0	0	0	0	0	0	0	0	0	0	0	0	0	0	0	0	0	0	0	0	0	0	0	0	0	0	0	0	0	0	0	0	0	0	0	0	0	0	0	0	0	0	0	0	0	0	0	0	0	0	0	0	0	0	0	0	0	0	0	0	0	0	0	0	0	0	0	0	0	0	0	0	0	0	0	0	0	0	0
Synpcc7942_0900	0	0	0	0	0	0	0	0	0	0	0	0	0	0	0	0	0	0	0	0	0	0	0	0	Both	0	Both	0	0	0	Both	0	Both	0	0	0	0	0	0	0	0	0	Both	0	Both	0	0	0	0	0	0	R	R	0	0	0	0	R	R	0	0	R	R	0	0	0	0	0	0	0	0	0	0	0	0	0	0	0	Both	0	Both	0	0	0	0	0	0	R	0	R	0	0	0	R	0	R	Both	0	Both	0	0	0	0	0	0	R	0	R	0	0	0	Both	D	R	0	0	0	R	0	R	R	D	Both	0	0	0
Synpcc7942_0901	0	0	0	D	D	0	0	0	0	0	0	0	0	0	0	0	0	0	0	0	0	0	0	0	0	0	0	0	0	0	0	0	0	0	0	0	0	0	0	0	0	0	0	0	0	D	D	0	0	0	0	0	0	0	0	0	0	D	0	D	0	0	0	D	D	0	0	0	0	0	0	0	0	0	0	D	0	D	0	0	0	D	0	D	0	0	0	D	D	0	0	0	0	0	0	0	0	0	0	D	D	0	0	0	0	0	0	0	0	0	0	0	0	0	0	0	0	0	0	0	0	0	0	0	0	0
Synpcc7942_0902	0	0	0	0	0	0	0	0	0	0	0	0	0	0	0	0	0	0	0	0	0	0	0	0	0	0	0	0	0	0	0	0	0	D	D	0	0	0	0	0	0	0	0	0	0	0	0	0	0	0	0	0	0	0	0	0	0	0	0	0	0	0	0	0	0	0	0	0	0	0	0	0	0	0	0	0	0	0	0	0	0	D	D	0	0	0	0	0	0	0	0	0	0	0	0	0	0	0	0	0	0	0	0	D	D	0	0	0	0	D	D	0	0	0	0	0	0	0	0	0	0	0	0	0	0	0
Synpcc7942_0903	0	0	0	0	0	0	0	0	0	0	0	0	0	0	0	0	0	0	0	0	0	0	0	0	0	0	0	0	0	0	0	0	0	0	0	0	0	0	0	0	0	0	0	0	0	0	0	0	0	0	0	0	0	0	0	0	0	0	0	0	0	0	0	0	0	0	0	0	0	0	0	0	0	0	0	D	D	0	0	0	0	0	0	0	0	0	0	D	D	0	0	0	0	D	D	0	0	0	0	0	0	0	0	0	0	0	0	0	0	0	0	D	D	0	0	0	0	D	D	0	0	0	0	D	D	0
Synpcc7942_0904	0	0	0	0	0	0	0	0	0	0	0	0	0	0	0	0	0	0	0	0	0	0	0	0	0	D	D	0	0	0	0	D	D	0	0	0	0	0	0	0	0	0	0	D	D	0	0	0	0	0	0	0	0	0	0	D	D	0	0	0	0	D	D	0	0	0	0	0	0	0	0	0	0	D	D	0	0	0	D	0	D	0	0	0	0	0	0	0	0	0	0	0	0	0	0	0	0	D	D	0	0	0	0	0	0	0	0	0	0	0	0	0	0	0	0	0	0	0	0	0	0	D	D	0	0	0
Synpcc7942_0905	Both	0	Both	0	0	0	Both	0	Both	0	0	0	0	0	0	0	0	0	Both	0	Both	0	0	0	0	0	0	0	0	0	Both	0	Both	0	0	0	0	0	0	0	0	0	0	0	0	0	0	0	0	0	0	D	D	0	0	0	0	0	0	0	Both	0	Both	0	0	0	0	0	0	0	0	0	0	0	0	0	0	0	Both	0	Both	0	0	0	0	0	0	Both	0	Both	0	0	0	D	D	0	0	0	0	0	0	0	0	0	0	Both	0	Both	0	0	0	Both	0	Both	0	0	0	Both	0	Both	0	0	0	Both	0	Both
Synpcc7942_0906	Both	0	Both	0	0	0	R	D	Both	0	0	0	R	0	R	0	0	0	R	D	Both	0	0	0	0	R	R	0	0	0	R	D	Both	0	0	0	0	R	R	0	0	0	0	0	0	R	R	0	0	0	0	Both	D	R	0	0	0	0	0	0	Both	0	Both	0	0	0	0	0	0	0	0	0	0	0	0	0	0	0	Both	0	Both	0	0	0	0	0	0	Both	0	Both	0	0	0	Both	D	R	0	0	0	R	R	0	0	0	0	Both	0	Both	0	0	0	Both	0	Both	0	0	0	Both	0	Both	0	0	0	Both	0	Both
Synpcc7942_0907	0	D	D	0	0	0	Both	0	Both	0	0	0	R	0	R	0	0	0	0	0	0	0	0	0	0	0	0	0	0	0	0	0	0	0	0	0	0	0	0	0	0	0	0	0	0	0	0	0	0	0	0	0	0	0	0	0	0	0	0	0	Both	0	Both	0	0	0	0	0	0	0	0	0	0	D	D	0	0	0	D	0	D	0	0	0	0	0	0	0	0	0	0	0	0	0	0	0	0	0	0	0	0	0	0	0	0	0	0	0	0	0	0	Both	0	Both	0	0	0	Both	D	R	0	0	0	Both	D	R
Synpcc7942_0908	0	0	0	0	0	0	0	0	0	0	0	0	0	0	0	0	0	0	0	0	0	0	0	0	0	0	0	R	R	0	0	0	0	R	R	0	0	0	0	0	0	0	0	0	0	R	R	0	0	0	0	0	0	0	0	0	0	0	0	0	0	0	0	Both	Both	0	0	0	0	0	0	0	0	0	0	0	0	0	0	0	0	Both	Both	0	0	0	0	0	0	0	0	0	0	0	0	0	0	0	0	R	R	0	0	0	0	0	0	0	0	0	0	0	0	0	0	0	0	0	0	0	0	0	0	0	0	0
Synpcc7942_0909	0	0	0	0	0	0	0	0	0	0	0	0	0	0	0	0	0	0	0	0	0	0	0	0	0	0	0	0	0	0	0	0	0	0	0	0	0	0	0	0	0	0	0	0	0	0	0	0	0	0	0	0	0	0	0	0	0	0	0	0	0	0	0	0	0	0	0	0	0	0	0	0	0	0	0	0	0	0	0	D	D	0	0	0	0	0	0	0	0	0	0	0	0	0	0	0	0	0	0	0	0	0	0	0	0	0	0	0	0	0	0	0	0	0	0	0	0	0	0	0	0	0	0	0	0	0
Synpcc7942_0910	0	0	0	0	0	0	0	0	0	0	0	0	0	0	0	0	0	0	0	0	0	0	0	0	0	0	0	0	0	0	0	D	D	0	0	0	0	0	0	0	0	0	0	0	0	0	0	0	0	0	0	0	0	0	0	0	0	0	0	0	0	D	D	0	0	0	0	0	0	0	0	0	0	0	0	0	0	0	0	D	D	0	0	0	0	0	0	0	0	0	0	0	0	0	0	0	0	D	D	0	0	0	0	0	0	0	0	0	0	0	0	0	0	0	0	0	0	0	0	0	0	0	0	0	0	0
Synpcc7942_0911	0	0	0	0	0	0	0	0	0	0	0	0	0	0	0	0	0	0	0	0	0	0	0	0	0	0	0	0	0	0	0	0	0	0	0	0	0	0	0	0	0	0	0	0	0	0	0	0	0	0	0	0	0	0	0	0	0	0	0	0	0	0	0	0	0	0	0	0	0	0	0	0	0	0	0	0	0	0	0	0	0	0	0	0	0	0	0	0	0	0	0	0	0	0	0	0	0	0	0	0	0	0	0	0	0	0	0	0	0	0	0	0	0	0	0	0	0	0	0	0	0	0	0	0	0	0
Synpcc7942_0912	0	0	0	0	0	0	0	0	0	0	0	0	0	0	0	0	0	0	0	0	0	0	0	0	0	0	0	0	0	0	0	0	0	0	0	0	0	0	0	0	0	0	0	0	0	0	0	0	0	0	0	0	0	0	0	0	0	0	0	0	0	0	0	D	D	0	0	0	0	0	0	0	0	0	0	0	0	0	0	0	0	0	0	0	0	0	0	0	0	0	0	0	0	0	0	0	0	0	0	0	0	0	0	D	D	0	0	0	0	D	D	0	0	0	0	D	D	0	0	0	0	D	D	0	0	0
Synpcc7942_0913	0	0	0	0	0	0	0	0	0	0	0	0	0	0	0	0	0	0	0	0	0	0	0	0	0	0	0	0	0	0	0	0	0	0	0	0	0	0	0	0	0	0	0	0	0	0	0	0	0	0	0	0	0	0	0	0	0	0	0	0	0	0	0	0	0	0	0	0	0	0	0	0	0	0	0	0	0	0	0	0	0	0	0	0	0	0	0	0	0	0	0	0	0	0	0	0	0	0	0	0	0	0	0	0	0	0	0	0	0	0	0	0	0	0	0	0	0	0	0	0	0	0	0	0	0	0
Synpcc7942_0914	0	0	0	0	0	0	0	0	0	0	0	0	0	0	0	0	0	0	0	0	0	D	D	0	0	0	0	0	0	0	0	0	0	0	0	0	0	0	0	0	0	0	0	0	0	0	0	0	0	0	0	0	0	0	0	0	0	D	D	0	0	0	0	0	0	0	0	0	0	0	0	0	0	0	0	0	0	0	0	0	0	D	D	0	0	0	0	0	0	0	0	0	0	0	0	0	0	0	0	0	0	0	0	0	0	0	0	0	0	0	0	0	0	0	0	0	0	0	0	0	0	0	0	0	0	0
Synpcc7942_0915	0	0	0	0	0	0	0	0	0	0	0	0	0	0	0	0	0	0	0	0	0	0	0	0	0	0	0	0	0	0	0	D	D	0	0	0	0	0	0	0	0	0	0	0	0	0	0	0	0	0	0	0	0	0	0	0	0	0	0	0	0	0	0	0	0	0	0	0	0	0	0	0	0	D	D	0	0	0	D	0	D	0	0	0	0	0	0	0	0	0	0	D	D	0	0	0	0	D	D	0	0	0	0	0	0	0	0	0	0	0	0	0	0	0	0	0	0	0	0	0	0	0	0	0	0	0
Synpcc7942_0916	0	0	0	0	0	0	0	0	0	0	0	0	0	0	0	0	0	0	0	0	0	0	0	0	0	0	0	0	0	0	0	0	0	0	0	0	0	0	0	0	0	0	0	0	0	0	0	0	0	0	0	0	0	0	0	0	0	0	0	0	0	Both	Both	0	0	0	0	0	0	0	0	0	0	0	0	0	0	0	0	D	D	0	0	0	0	0	0	0	0	0	0	0	0	0	0	0	0	0	0	0	0	0	0	0	0	0	0	0	0	0	0	0	0	0	0	0	0	0	0	0	0	0	0	R	R	0
Synpcc7942_R0042	0	0	0	0	0	0	0	0	0	0	0	0	0	0	0	0	0	0	0	0	0	0	0	0	0	0	0	R	R	0	0	0	0	R	R	0	0	0	0	0	0	0	0	0	0	R	R	0	0	0	0	0	0	0	0	0	0	0	0	0	0	0	0	0	0	0	0	0	0	0	0	0	0	0	0	0	0	0	0	0	0	R	R	0	0	0	0	0	0	0	0	0	0	0	0	0	0	0	0	R	R	0	0	0	0	0	0	0	0	0	0	0	0	0	0	0	0	R	R	0	0	0	0	R	0	R
Synpcc7942_R0043	0	0	0	0	0	0	0	0	0	0	0	0	0	0	0	0	0	0	0	0	0	0	0	0	0	0	0	R	R	0	0	0	0	R	R	0	0	0	0	0	0	0	0	0	0	R	R	0	0	0	0	0	0	0	0	0	0	0	0	0	0	0	0	0	0	0	0	0	0	0	0	0	0	0	0	0	0	0	0	0	0	R	R	0	0	0	0	0	0	0	0	0	0	0	0	0	0	0	0	R	R	0	0	0	0	0	0	0	0	0	0	0	0	0	0	0	0	R	R	0	0	0	0	R	0	R
Synpcc7942_0917	0	D	D	0	0	0	0	0	0	0	0	0	0	0	0	0	0	0	0	0	0	0	0	0	0	0	0	0	0	0	0	0	0	0	0	0	0	0	0	0	0	0	0	0	0	Both	Both	0	0	0	0	D	D	0	0	0	0	0	0	0	0	D	D	0	0	0	0	0	0	0	0	0	0	0	0	0	0	0	0	0	0	R	R	0	0	0	0	0	0	0	0	0	0	0	0	0	0	0	0	Both	Both	0	0	0	0	Both	Both	0	0	0	0	Both	Both	0	0	0	0	D	D	0	0	0	0	Both	Both	0
Synpcc7942_0918	0	0	0	0	0	0	0	0	0	0	0	0	0	0	0	0	0	0	0	0	0	0	0	0	0	0	0	Both	Both	0	0	0	0	Both	Both	0	0	0	0	0	0	0	0	0	0	Both	Both	0	0	0	0	0	0	0	0	0	0	0	0	0	0	0	0	0	0	0	0	0	0	0	0	0	0	0	0	0	0	0	0	0	0	Both	Both	0	0	0	0	0	0	0	0	0	0	0	0	0	0	0	0	Both	D	R	0	0	0	0	0	0	0	0	0	0	0	0	0	0	0	0	0	0	0	0	0	Both	Both	0
Synpcc7942_0919	0	D	D	0	0	0	0	0	0	0	0	0	0	0	0	0	0	0	0	0	0	0	0	0	0	0	0	R	R	0	0	0	0	0	0	0	0	0	0	0	0	0	0	0	0	R	R	0	0	0	0	0	0	0	0	0	0	0	0	0	0	D	D	0	0	0	0	0	0	0	0	0	0	D	D	0	0	0	0	D	D	0	0	0	0	0	0	0	0	0	0	D	D	0	0	0	0	0	0	0	0	0	0	0	0	0	0	0	0	0	0	0	0	0	0	0	0	0	0	0	0	0	0	0	0	0
Synpcc7942_0920	0	0	0	0	0	0	0	0	0	0	0	0	0	0	0	0	0	0	0	0	0	0	0	0	0	0	0	Both	Both	0	0	0	0	Both	Both	0	0	0	0	0	0	0	0	0	0	Both	0	Both	0	0	0	D	D	0	0	0	0	Both	D	R	0	0	0	0	0	0	0	0	0	0	0	0	0	0	0	Both	0	Both	0	0	0	Both	0	Both	0	0	0	Both	D	R	0	0	0	D	D	0	0	0	0	Both	0	Both	0	0	0	D	D	0	0	0	0	D	D	0	0	0	0	D	D	0	0	0	0	Both	0	Both
Synpcc7942_0921	0	0	0	0	0	0	0	0	0	0	0	0	0	0	0	0	0	0	0	0	0	0	0	0	0	0	0	0	0	0	0	0	0	0	0	0	0	0	0	0	0	0	0	D	D	0	0	0	0	0	0	0	0	0	0	0	0	0	0	0	0	0	0	0	0	0	0	0	0	0	0	0	0	0	0	0	0	0	0	0	0	0	0	0	0	0	0	0	0	0	0	0	0	0	0	0	0	0	0	0	0	0	0	D	D	0	0	0	0	0	0	0	0	0	0	0	0	0	0	0	0	0	0	0	0	0
Synpcc7942_0922	0	0	0	0	0	0	0	0	0	0	0	0	0	0	0	0	0	0	0	0	0	0	0	0	0	0	0	0	0	0	0	0	0	0	0	0	0	0	0	0	0	0	0	0	0	0	0	0	0	0	0	0	0	0	0	0	0	0	0	0	0	0	0	0	0	0	0	0	0	0	0	0	0	0	0	0	0	0	0	0	0	0	0	0	0	0	0	0	0	0	0	0	0	0	0	0	0	0	0	0	0	0	0	0	0	0	0	0	0	0	0	0	0	0	0	0	0	0	0	0	0	0	0	0	0	0
Synpcc7942_0923	0	0	0	0	0	0	0	0	0	0	0	0	0	0	0	0	0	0	0	0	0	0	0	0	0	0	0	0	0	0	0	0	0	0	0	0	0	0	0	0	0	0	0	0	0	R	R	0	0	0	0	0	0	0	0	0	0	0	0	0	0	0	0	0	0	0	0	0	0	0	0	0	0	0	0	0	0	0	0	0	0	0	0	0	0	0	0	0	0	0	0	0	0	0	0	0	0	0	0	0	0	0	0	0	0	0	0	0	0	0	0	D	D	0	0	0	0	0	0	0	0	0	0	R	R	0
Synpcc7942_0924	0	0	0	0	0	0	0	0	0	0	0	0	0	0	0	0	0	0	0	0	0	0	0	0	0	0	0	0	0	0	0	D	D	0	0	0	0	0	0	0	0	0	0	D	D	0	0	0	0	0	0	0	0	0	0	0	0	0	0	0	0	0	0	0	0	0	0	0	0	0	0	0	0	D	D	0	0	0	0	Both	Both	0	0	0	0	0	0	0	0	0	0	0	0	0	0	0	0	Both	Both	0	0	0	0	0	0	0	0	0	0	0	0	0	0	0	0	0	0	0	0	0	0	D	D	0	0	0
Synpcc7942_0925	0	0	0	0	0	0	0	0	0	0	0	0	0	0	0	0	0	0	0	0	0	0	0	0	0	0	0	0	0	0	0	0	0	0	0	0	0	0	0	0	0	0	0	0	0	D	D	0	0	0	0	D	D	0	0	0	0	D	D	0	0	0	0	0	0	0	0	0	0	0	0	0	0	0	0	D	D	0	0	0	0	D	D	0	0	0	0	0	0	0	0	0	0	D	D	0	0	0	0	D	D	0	0	0	0	0	0	0	0	0	0	0	0	0	0	0	0	0	0	0	0	0	0	D	D	0
Synpcc7942_0926	0	0	0	0	0	0	0	0	0	0	0	0	0	0	0	0	0	0	0	0	0	0	0	0	0	0	0	0	0	0	0	0	0	D	D	0	0	0	0	0	0	0	0	0	0	D	D	0	0	0	0	0	0	0	0	0	0	0	0	0	0	0	0	D	D	0	0	0	0	0	0	0	0	0	0	D	D	0	0	0	0	D	D	0	0	0	0	0	0	0	0	0	0	D	D	0	0	0	0	D	D	0	0	0	0	0	0	0	0	0	0	0	0	0	0	0	0	0	0	0	0	0	0	D	D	0
Synpcc7942_0927	0	0	0	0	0	0	0	0	0	0	0	0	0	0	0	0	0	0	0	0	0	0	0	0	0	0	0	Both	Both	0	0	0	0	R	R	0	0	0	0	0	0	0	0	0	0	Both	Both	0	0	0	0	0	0	0	0	0	0	0	0	0	0	0	0	0	0	0	0	0	0	0	0	0	0	0	0	0	0	0	0	0	0	Both	Both	0	0	0	0	0	0	0	0	0	0	0	0	0	0	0	0	R	R	0	0	0	0	0	0	0	0	0	0	0	0	0	0	0	0	0	0	0	0	0	0	Both	Both	0
Synpcc7942_0928	0	0	0	0	0	0	0	0	0	0	0	0	0	0	0	0	0	0	0	0	0	0	0	0	0	0	0	Both	Both	0	0	0	0	Both	Both	0	0	0	0	0	0	0	0	0	0	Both	D	R	0	0	0	0	0	0	0	0	0	0	0	0	0	0	0	0	0	0	0	0	0	0	0	0	0	0	0	0	0	0	0	0	0	Both	0	Both	0	0	0	0	0	0	0	0	0	0	0	0	0	0	0	Both	0	Both	0	0	0	0	0	0	0	0	0	0	0	0	0	0	0	0	0	0	0	0	0	Both	Both	0
Synpcc7942_0929	0	0	0	0	0	0	0	0	0	0	0	0	0	0	0	0	0	0	0	0	0	0	0	0	0	0	0	Both	Both	0	0	0	0	Both	Both	0	0	0	0	0	0	0	0	0	0	Both	D	R	0	0	0	0	0	0	0	0	0	0	0	0	0	0	0	0	0	0	0	0	0	0	0	0	0	0	0	0	0	0	0	0	0	Both	D	R	0	0	0	0	0	0	0	0	0	0	0	0	0	0	0	Both	D	R	0	0	0	0	0	0	0	0	0	0	0	0	0	0	0	0	0	0	0	0	0	Both	D	R
Synpcc7942_0930	0	0	0	0	0	0	0	0	0	0	0	0	0	0	0	0	0	0	0	0	0	0	0	0	0	0	0	0	0	0	0	0	0	0	0	0	0	0	0	0	0	0	0	0	0	0	0	0	0	0	0	0	0	0	0	0	0	0	0	0	0	0	0	0	0	0	0	0	0	0	0	0	0	0	0	0	0	0	0	0	0	0	0	0	0	0	0	0	0	0	0	0	0	0	0	0	0	0	0	0	0	0	0	0	0	0	0	0	0	0	0	0	0	0	0	0	0	0	0	0	0	0	0	0	0	0
Synpcc7942_0931	0	0	0	0	0	0	0	0	0	0	0	0	0	0	0	0	0	0	0	0	0	0	0	0	0	0	0	0	0	0	0	0	0	0	0	0	0	0	0	0	0	0	0	0	0	0	0	0	0	0	0	0	0	0	0	0	0	0	0	0	0	0	0	Both	Both	0	0	0	0	0	0	0	0	0	0	0	0	0	0	0	0	R	R	0	0	0	0	0	0	0	0	0	0	0	0	0	0	0	0	0	0	0	0	0	0	0	0	0	0	0	0	0	0	0	0	0	0	0	0	0	0	0	0	0	0	0
Synpcc7942_0932	0	0	0	0	0	0	0	0	0	0	0	0	0	0	0	0	0	0	0	0	0	0	0	0	0	0	0	0	0	0	0	0	0	0	0	0	0	0	0	0	0	0	0	0	0	0	0	0	0	0	0	0	0	0	0	0	0	0	0	0	0	0	0	D	D	0	0	0	0	0	0	0	0	0	0	0	0	0	0	0	0	D	D	0	0	0	0	0	0	0	0	0	0	0	0	0	0	0	0	0	0	0	0	0	0	0	0	0	0	0	0	0	0	0	0	0	0	0	0	0	0	0	0	0	0	0
Synpcc7942_0933	0	0	0	0	0	0	0	0	0	0	0	0	0	0	0	0	0	0	0	0	0	0	0	0	0	0	0	0	0	0	0	0	0	0	0	0	0	0	0	0	0	0	0	0	0	0	0	0	0	0	0	0	0	0	0	0	0	0	0	0	0	0	0	0	0	0	0	0	0	0	0	0	0	0	0	D	D	0	0	0	0	D	D	0	0	0	0	0	0	0	0	0	0	0	0	0	0	0	0	0	0	0	0	0	0	0	0	0	0	0	0	0	0	0	0	0	0	0	0	0	0	0	0	0	0	0
Synpcc7942_0934	0	0	0	0	0	0	0	0	0	0	0	0	0	0	0	0	0	0	0	0	0	0	0	0	0	0	0	0	0	0	0	0	0	0	0	0	0	0	0	0	0	0	0	0	0	0	0	0	0	0	0	0	0	0	0	0	0	0	0	0	0	0	0	0	0	0	0	0	0	0	0	0	0	0	0	0	0	0	0	0	0	0	0	0	0	0	0	0	0	0	0	0	0	0	0	0	0	0	0	0	0	0	0	0	0	0	0	0	0	0	0	0	0	0	0	0	0	0	0	0	0	0	0	0	0	0
Synpcc7942_0935	0	0	0	0	0	0	0	0	0	0	0	0	0	0	0	0	0	0	0	0	0	0	0	0	0	0	0	0	0	0	0	0	0	0	0	0	0	0	0	0	0	0	0	0	0	0	0	0	0	0	0	0	0	0	0	0	0	0	0	0	0	0	0	0	0	0	0	0	0	0	0	0	0	0	0	0	0	0	0	0	0	0	0	0	0	0	0	0	0	0	0	0	0	0	0	0	0	0	0	0	0	0	0	0	0	0	0	0	0	0	0	0	0	0	0	0	0	0	0	0	0	0	0	0	0	0
Synpcc7942_0936	0	0	0	0	0	0	0	0	0	0	0	0	0	0	0	0	0	0	0	0	0	0	0	0	0	0	0	0	0	0	0	0	0	0	0	0	0	0	0	0	0	0	0	0	0	0	0	0	0	0	0	0	0	0	0	0	0	0	0	0	0	0	0	0	0	0	0	0	0	0	0	0	0	0	0	0	0	0	0	0	0	0	0	0	0	0	0	0	0	0	0	0	0	0	0	0	0	0	0	0	0	0	0	0	0	0	0	0	0	0	0	0	0	0	0	0	0	0	0	0	0	0	0	0	0	0
Synpcc7942_0937	0	0	0	0	0	0	0	0	0	0	0	0	0	0	0	0	0	0	0	0	0	0	0	0	0	0	0	0	0	0	0	0	0	0	0	0	0	0	0	0	0	0	0	0	0	0	0	0	0	0	0	0	0	0	0	0	0	D	D	0	0	0	0	0	0	0	0	0	0	0	0	0	0	0	0	0	0	0	0	0	0	0	0	0	0	0	0	D	D	0	0	0	0	0	0	0	0	0	0	0	0	0	0	0	0	0	0	0	0	0	0	0	0	0	0	0	0	0	0	0	0	0	0	0	0	0
Synpcc7942_0938	0	0	0	0	0	0	0	0	0	0	0	0	0	0	0	0	0	0	0	0	0	0	0	0	0	0	0	0	0	0	0	0	0	0	0	0	0	0	0	0	0	0	D	0	D	0	0	0	0	0	0	0	0	0	0	0	0	0	0	0	0	0	0	0	0	0	0	0	0	0	0	0	0	0	0	0	0	0	0	D	D	0	0	0	0	D	D	0	0	0	0	D	D	0	0	0	D	0	D	0	0	0	0	D	D	0	0	0	0	0	0	0	0	0	0	0	0	0	0	0	0	0	0	0	0	0
Synpcc7942_0939	0	0	0	Both	Both	0	0	0	0	0	0	0	0	0	0	0	0	0	0	0	0	0	0	0	0	0	0	0	0	0	0	0	0	0	0	0	0	0	0	0	0	0	0	0	0	0	0	0	0	0	0	0	0	0	0	0	0	0	0	0	0	0	0	Both	Both	0	0	0	0	0	0	0	0	0	0	Both	Both	0	0	0	0	Both	D	R	0	0	0	0	0	0	0	0	0	0	0	0	0	0	0	0	0	0	0	0	0	0	0	0	0	0	0	0	0	0	0	0	0	0	0	0	0	0	0	0	0	0
Synpcc7942_0940	0	0	0	0	0	0	0	0	0	0	0	0	0	R	R	0	0	0	R	D	Both	0	0	0	0	0	0	0	0	0	0	0	0	R	R	0	0	0	0	R	R	0	0	0	0	0	0	0	0	0	0	0	0	0	0	Both	Both	0	0	0	0	Both	Both	0	0	0	0	0	0	R	R	0	0	0	0	0	0	0	0	Both	Both	0	0	0	0	0	0	0	0	0	0	0	0	R	R	0	0	0	0	R	R	0	0	Both	Both	0	0	0	0	0	0	0	0	0	0	0	0	R	R	0	0	0	0	R	R	0
Synpcc7942_0941	0	0	0	0	0	0	0	0	0	0	0	0	0	0	0	0	0	0	0	0	0	0	0	0	0	0	0	0	0	0	0	0	0	R	R	0	0	0	0	0	0	0	0	0	0	0	0	0	0	0	0	0	0	0	0	0	0	0	0	0	0	0	0	D	D	0	0	0	0	0	0	0	0	0	0	Both	Both	0	0	0	0	R	R	0	0	0	0	0	0	0	0	0	0	0	0	0	0	0	0	R	R	0	0	0	0	0	0	0	0	0	0	0	0	0	0	0	0	0	0	0	0	0	0	0	0	0
Synpcc7942_0942	0	0	0	0	0	0	0	0	0	0	0	0	0	0	0	0	0	0	0	0	0	0	0	0	0	0	0	0	0	0	0	D	D	0	0	0	0	0	0	0	0	0	0	D	D	0	0	0	0	0	0	0	0	0	0	0	0	0	0	0	0	0	0	0	0	0	0	0	0	0	0	0	0	D	D	0	0	0	0	D	D	0	0	0	0	0	0	0	0	0	0	0	0	0	0	0	0	D	D	0	0	0	0	0	0	0	0	0	0	0	0	0	0	0	0	0	0	0	0	0	0	D	D	0	0	0
Synpcc7942_0943	0	0	0	0	0	0	0	0	0	0	0	0	0	0	0	0	0	0	0	0	0	0	0	0	0	0	0	0	0	0	0	0	0	0	0	0	0	0	0	0	0	0	0	0	0	0	0	0	0	0	0	0	0	0	0	0	0	0	0	0	0	0	0	0	0	0	0	0	0	0	0	0	0	0	0	0	0	0	0	0	0	R	R	0	0	0	0	0	0	0	0	0	0	0	0	0	0	0	0	0	0	0	0	0	0	0	0	0	0	0	0	0	0	0	0	0	0	0	0	0	0	0	0	0	0	0
Synpcc7942_0944	0	0	0	0	0	0	0	0	0	0	0	0	0	0	0	0	0	0	0	0	0	0	0	0	0	0	0	0	0	0	0	0	0	0	0	0	0	0	0	0	0	0	0	0	0	0	0	0	0	0	0	0	0	0	0	0	0	D	D	0	0	0	0	0	0	0	0	0	0	0	0	0	0	0	0	D	D	0	0	0	0	0	0	0	0	0	0	D	D	0	0	0	0	D	D	0	0	0	0	0	0	0	0	0	0	D	D	0	0	0	0	0	0	0	0	0	0	0	0	0	0	0	0	0	0	0
Synpcc7942_0945	0	D	D	0	0	0	0	0	0	0	0	0	0	0	0	0	0	0	0	0	0	0	0	0	0	D	D	0	0	0	D	0	D	0	0	0	0	0	0	0	0	0	0	0	0	0	0	0	0	0	0	0	0	0	0	0	0	0	0	0	0	D	D	0	0	0	0	0	0	0	0	0	0	0	0	0	0	0	D	0	D	0	0	0	0	0	0	0	0	0	0	0	0	0	0	0	D	0	D	0	0	0	0	0	0	D	D	0	0	0	0	D	D	0	0	0	0	0	0	0	0	D	D	0	0	0
Synpcc7942_0946	0	0	0	0	0	0	0	0	0	0	0	0	0	0	0	0	0	0	0	0	0	0	0	0	0	0	0	0	0	0	0	0	0	0	0	0	0	0	0	0	0	0	0	0	0	D	D	0	0	0	0	D	D	0	0	0	0	0	0	0	0	0	0	0	0	0	0	0	0	0	0	0	0	0	0	0	0	0	0	0	0	0	0	0	0	0	0	D	D	0	0	0	0	D	D	0	0	0	0	D	D	0	0	0	0	D	D	0	0	0	0	D	D	0	0	0	0	D	D	0	0	0	0	D	D	0
Synpcc7942_0947	0	0	0	0	0	0	0	0	0	0	0	0	0	0	0	0	0	0	0	0	0	0	0	0	0	0	0	0	0	0	0	0	0	0	0	0	0	0	0	0	0	0	0	0	0	0	0	0	0	0	0	0	0	0	0	0	0	0	0	0	0	0	0	0	0	0	0	0	0	0	0	0	0	0	0	0	0	0	0	0	0	0	0	0	0	0	0	0	0	0	0	0	0	0	0	0	0	0	0	0	0	0	0	0	0	0	0	0	0	0	0	0	0	0	0	0	0	0	0	0	0	0	0	0	0	0
Synpcc7942_0948	0	0	0	0	0	0	0	0	0	0	0	0	0	0	0	0	0	0	0	0	0	0	0	0	0	0	0	0	0	0	0	0	0	0	0	0	0	0	0	0	0	0	0	0	0	0	0	0	0	0	0	0	0	0	0	0	0	0	0	0	0	0	0	0	0	0	0	0	0	0	0	0	0	0	0	0	0	0	0	0	0	0	0	0	0	0	0	0	0	0	0	0	0	0	0	0	0	0	0	0	0	0	0	0	0	0	0	0	0	0	0	0	0	0	0	0	0	0	0	0	0	0	0	0	0	0
Synpcc7942_0949	0	0	0	0	0	0	0	0	0	0	0	0	0	0	0	0	0	0	0	0	0	0	0	0	0	0	0	0	0	0	0	0	0	0	0	0	0	0	0	0	0	0	0	0	0	0	0	0	0	0	0	0	0	0	0	0	0	0	0	0	0	0	0	0	0	0	0	0	0	0	0	0	0	0	0	0	0	0	0	0	0	0	0	0	0	0	0	0	0	0	0	0	0	0	0	0	0	0	0	0	0	0	0	0	0	0	0	0	0	0	0	0	0	0	0	0	0	0	0	0	0	0	0	0	0	0
Synpcc7942_0950	0	0	0	0	0	0	0	0	0	0	0	0	0	0	0	0	0	0	0	0	0	0	0	0	0	0	0	0	0	0	0	0	0	0	0	0	0	0	0	0	0	0	0	0	0	0	0	0	0	0	0	0	0	0	0	0	0	0	0	0	0	0	0	0	0	0	0	0	0	0	0	0	0	0	0	0	0	0	0	0	0	0	0	0	0	0	0	0	0	0	0	0	0	0	0	0	0	0	0	0	0	0	0	0	0	0	0	0	0	0	0	0	0	0	0	0	0	0	0	0	0	0	0	0	0	0
Synpcc7942_0951	0	0	0	0	0	0	0	0	0	0	0	0	0	0	0	0	0	0	0	0	0	0	0	0	0	0	0	R	R	0	0	0	0	Both	Both	0	0	0	0	0	0	0	0	0	0	Both	Both	0	0	0	0	0	0	0	0	0	0	0	0	0	0	D	D	0	0	0	0	0	0	0	0	0	0	0	0	0	0	0	0	0	0	Both	Both	0	0	0	0	0	0	0	0	0	0	0	0	0	0	0	0	Both	Both	0	0	0	0	0	0	0	0	0	0	0	0	0	0	0	0	D	D	0	0	0	0	Both	Both	0
Synpcc7942_0952	0	0	0	0	0	0	0	0	0	0	0	0	0	0	0	0	0	0	0	0	0	0	0	0	0	0	0	0	0	0	0	0	0	0	0	0	0	0	0	0	0	0	0	0	0	Both	Both	0	0	0	0	0	0	0	0	0	0	R	R	0	0	0	0	0	0	0	0	0	0	0	0	0	0	0	0	0	0	0	0	0	0	R	R	0	0	0	0	Both	Both	0	0	0	0	0	0	0	0	0	0	R	R	0	0	0	0	Both	Both	0	0	0	0	Both	Both	0	0	0	0	0	0	0	0	0	0	Both	Both	0
Synpcc7942_0953	0	0	0	0	0	0	0	0	0	0	0	0	0	0	0	0	0	0	0	0	0	0	0	0	0	0	0	0	0	0	0	0	0	0	0	0	0	0	0	0	0	0	0	0	0	0	0	0	0	0	0	0	0	0	0	0	0	0	0	0	0	0	0	0	0	0	0	0	0	0	0	0	0	0	0	0	0	0	0	0	0	D	D	0	0	0	0	0	0	0	0	0	0	0	0	0	0	0	0	0	0	0	0	0	0	0	0	0	0	0	0	0	0	0	0	0	0	0	0	0	0	0	0	0	0	0
Synpcc7942_0954	0	0	0	0	0	0	0	0	0	0	0	0	0	0	0	0	0	0	0	0	0	0	0	0	0	0	0	0	0	0	0	0	0	0	0	0	0	0	0	0	0	0	0	0	0	0	0	0	0	0	0	0	0	0	0	0	0	0	0	0	0	0	0	D	D	0	0	0	0	0	0	0	0	0	0	0	0	0	0	0	0	D	D	0	0	0	0	0	0	0	0	0	0	0	0	0	0	0	0	0	0	0	0	0	0	0	0	0	0	0	0	0	0	0	0	0	0	0	0	0	0	0	0	0	0	0
Synpcc7942_0955	0	D	D	0	0	0	0	D	D	0	0	0	0	0	0	0	0	0	0	0	0	0	0	0	0	0	0	0	0	0	0	D	D	0	0	0	0	0	0	0	0	0	0	0	0	0	0	0	0	0	0	0	0	0	0	0	0	0	0	0	0	D	D	0	0	0	0	0	0	0	0	0	0	D	D	0	0	0	0	D	D	0	0	0	0	0	0	0	0	0	0	0	0	0	0	0	0	D	D	0	0	0	0	0	0	D	D	0	0	0	0	D	D	0	0	0	0	0	0	0	0	0	0	0	0	0
Synpcc7942_0956	0	0	0	0	0	0	0	0	0	0	0	0	0	0	0	0	0	0	0	0	0	0	0	0	0	0	0	0	0	0	0	0	0	0	0	0	0	0	0	0	0	0	0	D	D	0	0	0	0	0	0	0	0	0	0	D	D	0	0	0	0	0	0	0	0	0	0	0	0	0	0	0	0	0	0	0	0	0	0	D	D	0	0	0	0	0	0	0	0	0	0	0	0	0	0	0	0	0	0	0	0	0	0	D	D	0	0	0	0	0	0	0	0	0	0	0	0	0	0	0	0	0	0	0	0	0
Synpcc7942_0957	0	0	0	0	0	0	0	0	0	0	0	0	0	0	0	0	0	0	0	0	0	0	0	0	0	D	D	0	0	0	0	0	0	0	0	0	0	0	0	0	0	0	0	D	D	0	0	0	0	0	0	0	0	0	0	D	D	0	0	0	0	0	0	0	0	0	0	0	0	0	0	0	0	0	0	0	0	0	0	D	D	0	0	0	0	0	0	0	0	0	0	0	0	0	0	0	0	D	D	0	0	0	0	0	0	0	0	0	0	0	0	0	0	0	0	0	0	0	0	0	0	D	D	0	0	0
Synpcc7942_0958	0	0	0	0	0	0	0	0	0	0	0	0	0	0	0	0	0	0	0	0	0	0	0	0	0	0	0	0	0	0	0	0	0	0	0	0	0	0	0	0	0	0	0	0	0	0	0	0	0	0	0	0	0	0	0	0	0	0	0	0	0	0	0	0	0	0	0	0	0	0	0	0	0	0	0	0	0	0	0	0	0	0	0	0	0	0	0	0	0	0	0	0	0	0	0	0	0	0	0	0	0	0	0	0	0	0	0	0	0	0	0	0	0	0	0	0	0	0	0	0	0	0	0	0	0	0
Synpcc7942_0959	0	0	0	0	0	0	0	0	0	0	0	0	0	0	0	0	0	0	0	0	0	0	0	0	0	D	D	0	0	0	0	D	D	0	0	0	0	0	0	0	0	0	Both	0	Both	0	0	0	0	0	0	0	0	0	0	D	D	0	0	0	0	D	D	0	0	0	0	0	0	0	0	0	0	0	0	0	0	0	Both	0	Both	0	0	0	0	0	0	0	0	0	0	0	0	0	0	0	D	R	Both	0	0	0	0	Both	Both	0	0	0	0	0	0	0	0	0	0	0	0	0	0	0	0	D	D	0	0	0
Synpcc7942_0960	0	0	0	D	D	0	0	0	0	0	0	0	0	0	0	0	0	0	0	0	0	0	0	0	0	0	0	0	0	0	0	0	0	0	0	0	0	0	0	0	0	0	0	0	0	0	0	0	0	0	0	0	0	0	0	0	0	D	D	0	0	0	0	D	D	0	0	0	0	0	0	0	0	0	0	D	D	0	0	0	0	D	D	0	0	0	0	0	0	0	0	0	0	0	0	0	0	0	0	D	D	0	0	0	0	0	0	0	0	0	0	0	0	0	0	0	0	0	0	0	0	0	0	0	0	0
Synpcc7942_0961	0	0	0	0	0	0	0	0	0	D	D	0	0	0	0	0	0	0	0	0	0	0	0	0	0	0	0	0	0	0	0	0	0	0	0	0	0	0	0	D	D	0	0	D	D	0	0	0	0	0	0	0	0	0	0	D	D	0	0	0	0	0	0	D	D	0	0	0	0	0	0	0	0	0	0	0	0	0	0	0	0	0	0	0	0	D	D	0	0	0	0	0	0	0	0	0	0	0	0	0	0	0	0	D	D	0	0	0	0	D	D	0	0	0	0	D	D	0	0	0	0	D	D	0	0	0
Synpcc7942_0962	0	0	0	0	0	0	0	0	0	0	0	0	0	0	0	0	0	0	0	0	0	0	0	0	0	0	0	0	0	0	0	0	0	0	0	0	0	0	0	0	0	0	0	D	D	0	0	0	0	0	0	0	0	0	0	0	0	0	0	0	0	0	0	0	0	0	0	0	0	0	0	0	0	0	0	0	0	0	0	0	0	0	0	0	0	0	0	0	0	0	0	D	D	0	0	0	0	D	D	0	0	0	0	0	0	0	0	0	0	0	0	0	0	0	0	D	D	0	0	0	0	D	D	0	0	0
Synpcc7942_0963	0	0	0	0	0	0	0	0	0	0	0	0	0	0	0	0	0	0	0	0	0	0	0	0	0	0	0	0	0	0	0	0	0	0	0	0	0	0	0	0	0	0	0	0	0	0	0	0	0	0	0	0	0	0	0	0	0	0	0	0	0	0	0	0	0	0	0	0	0	0	0	0	0	0	0	0	0	0	0	D	D	0	0	0	0	0	0	0	0	0	0	0	0	0	0	0	0	D	D	0	0	0	0	0	0	0	0	0	0	0	0	0	0	0	0	0	0	0	0	0	0	0	0	0	0	0
Synpcc7942_0964	0	0	0	0	0	0	0	0	0	0	0	0	0	0	0	0	0	0	0	0	0	0	0	0	0	0	0	R	R	0	0	0	0	R	R	0	0	0	0	0	0	0	0	0	0	R	R	0	0	0	0	0	0	0	0	0	0	0	0	0	0	D	D	0	0	0	0	0	0	0	0	0	0	0	0	0	0	0	0	0	0	R	R	0	0	0	0	0	0	0	0	0	0	0	0	0	0	0	0	R	R	0	0	0	0	0	0	0	0	0	0	D	D	0	0	0	0	0	0	0	0	0	0	Both	Both	0
Synpcc7942_0965	0	0	0	0	0	0	0	0	0	0	0	0	0	0	0	0	0	0	0	0	0	0	0	0	0	0	0	R	R	0	0	0	0	0	0	0	0	0	0	0	0	0	0	0	0	R	R	0	0	0	0	0	0	0	0	0	0	0	0	0	0	0	0	0	0	0	0	0	0	0	0	0	0	0	0	0	0	0	0	0	0	R	R	0	0	0	0	0	0	0	0	0	0	0	0	0	0	0	0	R	R	0	0	0	0	0	0	0	0	0	0	0	0	0	0	0	0	0	0	0	0	0	0	0	0	0
Synpcc7942_0966	0	0	0	0	0	0	0	0	0	0	0	0	0	0	0	0	0	0	0	0	0	0	0	0	0	D	D	0	0	0	0	D	D	0	0	0	0	0	0	0	0	0	0	Both	Both	0	0	0	0	0	0	0	0	0	0	D	D	0	0	0	0	D	D	0	0	0	0	0	0	0	0	0	0	D	D	0	0	0	D	R	Both	0	0	0	0	0	0	0	0	0	0	0	0	0	0	0	0	D	D	0	0	0	0	0	0	0	0	0	0	0	0	0	0	0	0	0	0	0	0	0	0	D	D	0	0	0
Synpcc7942_0967	0	0	0	0	0	0	0	0	0	0	0	0	0	0	0	0	0	0	0	0	0	0	0	0	0	0	0	Both	Both	0	0	0	0	R	R	0	0	0	0	0	0	0	0	0	0	Both	Both	0	0	0	0	0	0	0	0	0	0	0	0	0	0	0	0	0	0	0	0	0	0	0	0	0	0	0	0	0	0	0	0	0	0	Both	Both	0	0	0	0	0	0	0	0	0	0	0	0	0	0	0	0	Both	Both	0	0	0	0	0	0	0	0	0	0	D	D	0	0	0	0	0	0	0	0	0	0	Both	Both	0
Synpcc7942_0968	0	0	0	0	0	0	0	0	0	0	0	0	0	0	0	0	0	0	0	0	0	0	0	0	0	D	D	0	0	0	0	D	D	0	0	0	0	0	0	0	0	0	0	Both	Both	0	0	0	0	0	0	0	0	0	0	D	D	0	0	0	0	0	0	0	0	0	0	0	0	0	0	0	0	0	0	0	0	0	0	Both	Both	0	0	0	0	0	0	0	0	0	0	0	0	0	0	0	0	Both	Both	0	0	0	0	0	0	0	0	0	0	0	0	0	0	0	0	0	0	0	0	0	0	D	D	0	0	0
Synpcc7942_0969	0	0	0	D	D	0	0	0	0	0	0	0	0	0	0	0	0	0	0	0	0	0	0	0	0	0	0	0	0	0	0	0	0	0	0	0	0	0	0	D	D	0	0	D	D	0	0	0	0	0	0	0	0	0	0	0	0	0	0	0	0	0	0	D	D	0	0	0	0	0	0	0	0	0	0	0	0	0	0	0	0	0	0	0	0	D	D	0	0	0	0	0	0	0	0	0	0	0	0	0	0	0	0	D	D	0	0	0	0	D	D	0	0	0	0	0	0	0	0	0	0	D	D	0	0	0
Synpcc7942_0970	0	0	0	0	0	0	0	0	0	D	D	0	0	0	0	0	0	0	0	0	0	0	0	0	0	D	D	0	0	0	0	0	0	0	0	0	0	0	0	D	D	0	0	D	D	0	0	0	0	0	0	0	0	0	0	0	0	0	0	0	0	0	0	D	D	0	0	0	0	0	0	0	0	0	0	0	0	0	0	0	0	0	0	0	0	0	0	0	0	0	0	0	0	0	0	0	0	D	D	0	0	0	0	D	D	0	0	0	D	0	D	0	0	0	0	D	D	0	0	0	D	0	D	0	0	0
Synpcc7942_0971	0	0	0	0	0	0	0	0	0	0	0	0	0	0	0	0	0	0	0	0	0	0	0	0	0	0	0	R	R	0	0	0	0	0	0	0	0	0	0	0	0	0	0	0	0	0	0	0	0	0	0	0	0	0	0	0	0	0	0	0	0	0	0	0	0	0	0	0	0	0	0	0	0	0	0	0	0	0	0	0	0	0	0	0	0	0	0	0	0	0	0	D	D	0	0	0	0	0	0	0	0	0	0	0	0	0	0	0	0	0	0	0	0	0	0	0	0	0	0	0	0	0	0	0	0	0
Synpcc7942_0972	0	0	0	0	0	0	0	0	0	0	0	0	0	0	0	0	0	0	0	0	0	0	0	0	0	0	0	0	0	0	0	0	0	0	0	0	0	0	0	0	0	0	0	0	0	D	D	0	0	0	0	D	D	0	0	0	0	D	D	0	0	0	0	0	0	0	0	0	0	0	0	0	0	0	0	D	D	0	0	0	0	D	D	0	0	0	0	D	D	0	0	0	0	D	D	0	0	0	0	D	D	0	0	0	0	0	0	0	0	0	0	0	0	0	0	0	0	0	0	0	0	0	0	D	D	0
Synpcc7942_0973	0	0	0	0	0	0	0	0	0	0	0	0	0	0	0	0	0	0	0	0	0	0	0	0	0	0	0	0	0	0	0	0	0	0	0	0	0	0	0	0	0	0	0	0	0	0	0	0	0	0	0	0	0	0	0	0	0	0	0	0	0	0	0	0	0	0	0	0	0	0	0	0	0	0	0	0	0	0	0	0	0	0	0	0	0	D	D	0	0	0	0	0	0	0	0	0	0	0	0	0	0	0	0	D	D	0	0	0	0	D	D	0	0	0	0	0	0	0	0	0	0	D	D	0	0	0
Synpcc7942_0974	0	0	0	0	0	0	0	0	0	0	0	0	0	0	0	0	0	0	0	0	0	0	0	0	0	0	0	0	0	0	0	0	0	0	0	0	0	0	0	0	0	0	0	0	0	0	0	0	0	0	0	0	0	0	0	D	D	0	0	0	0	0	0	0	0	0	0	0	0	0	0	0	0	0	0	0	0	0	0	0	0	0	0	0	0	0	0	0	0	0	0	0	0	0	0	0	0	0	0	0	0	0	0	0	0	0	0	0	0	D	D	0	0	0	0	0	0	0	0	0	0	0	0	0	0	0
Synpcc7942_0975	0	0	0	0	0	0	0	0	0	0	0	0	0	0	0	0	0	0	0	0	0	0	0	0	0	0	0	0	0	0	0	0	0	D	D	0	0	0	0	0	0	0	0	0	0	0	0	0	0	0	0	0	0	0	0	0	0	0	0	0	0	0	0	0	0	0	0	0	0	0	0	0	0	0	0	0	0	0	0	0	0	D	D	0	0	0	0	0	0	0	0	0	0	0	0	0	0	0	0	D	D	0	0	0	0	0	0	0	0	0	0	0	0	0	0	0	0	0	0	0	0	0	0	0	0	0
Synpcc7942_0976	0	0	0	0	0	0	0	0	0	0	0	0	0	0	0	0	0	0	0	0	0	0	0	0	0	D	D	0	0	0	0	D	D	0	0	0	0	0	0	0	0	0	0	D	D	0	0	0	0	0	0	0	0	0	0	D	D	0	0	0	0	0	0	0	0	0	0	0	0	0	0	0	0	D	D	0	0	0	0	D	D	0	0	0	0	D	D	0	0	0	0	D	D	0	0	0	D	0	D	0	0	0	0	0	0	0	0	0	0	0	0	0	0	0	0	0	0	0	0	0	0	D	D	0	0	0
Synpcc7942_0977	0	0	0	0	0	0	0	0	0	0	0	0	0	0	0	0	0	0	0	0	0	0	0	0	0	0	0	Both	Both	0	0	0	0	Both	Both	0	0	0	0	0	0	0	0	0	0	Both	D	R	0	0	0	0	0	0	0	0	0	D	D	0	0	0	0	0	0	0	0	0	0	0	0	0	0	0	0	D	D	0	0	0	0	Both	D	R	0	0	0	D	D	0	0	0	0	D	D	0	0	0	0	Both	D	R	0	0	0	D	D	0	0	0	0	D	D	0	0	0	0	D	D	0	0	0	0	Both	D	R
Synpcc7942_0978	0	0	0	0	0	0	0	0	0	0	0	0	0	0	0	0	0	0	0	0	0	0	0	0	0	0	0	D	D	0	0	0	0	0	0	0	0	0	0	0	0	0	0	0	0	Both	D	R	0	0	0	D	D	0	0	0	0	D	D	0	0	0	0	0	0	0	0	0	0	0	0	0	0	0	0	D	D	0	0	0	0	Both	D	R	0	0	0	D	D	0	0	0	0	D	D	0	0	0	0	Both	D	R	0	0	0	D	D	0	0	0	0	D	D	0	0	0	0	D	D	0	0	0	0	Both	D	R
Synpcc7942_0979	R	D	Both	0	0	0	0	0	0	0	0	0	0	0	0	0	0	0	0	0	0	0	0	0	0	0	0	0	0	0	0	0	0	0	0	0	0	0	0	0	0	0	0	0	0	0	0	0	0	0	0	0	0	0	0	D	D	0	0	0	Both	0	Both	0	0	0	0	0	0	0	0	0	Both	0	Both	0	0	0	Both	0	Both	0	0	0	0	0	0	0	0	0	0	Both	Both	0	0	0	0	D	D	0	0	0	0	0	0	0	0	0	0	0	0	0	0	0	0	0	0	0	0	0	0	0	0	0	0	0
Synpcc7942_0980	0	0	0	0	0	0	0	0	0	0	0	0	0	0	0	0	0	0	0	0	0	0	0	0	0	0	0	0	0	0	0	D	D	0	0	0	0	0	0	0	0	0	0	D	D	0	0	0	0	0	0	0	0	0	0	D	D	0	0	0	0	D	D	0	0	0	0	0	0	0	0	0	0	D	D	0	0	0	D	0	D	0	0	0	0	0	0	0	0	0	0	0	0	0	0	0	0	D	D	0	0	0	0	0	0	0	0	0	0	0	0	0	0	0	0	0	0	0	0	0	0	D	D	0	0	0
Synpcc7942_R0017	0	0	0	0	0	0	0	0	0	0	0	0	0	0	0	0	0	0	0	0	0	0	0	0	0	D	D	0	0	0	0	D	D	0	0	0	0	0	0	0	0	0	D	0	D	0	0	0	0	0	0	0	0	0	0	Both	Both	0	0	0	0	0	0	0	0	0	0	0	0	0	0	0	0	D	D	0	0	0	Both	0	Both	0	0	0	0	Both	Both	0	0	0	0	0	0	0	0	0	Both	0	Both	0	0	0	0	D	D	0	0	0	0	0	0	0	0	0	0	0	0	0	0	0	0	D	D	0	0	0
Synpcc7942_0981	0	0	0	0	0	0	0	0	0	0	0	0	0	0	0	0	0	0	0	0	0	0	0	0	0	0	0	0	0	0	0	0	0	0	0	0	0	0	0	0	0	0	0	0	0	D	D	0	0	0	0	0	0	0	0	0	0	D	D	0	0	0	0	0	0	0	0	0	0	0	0	0	0	0	0	D	D	0	0	0	0	D	0	D	0	0	0	0	0	0	0	0	0	0	0	0	0	0	0	D	D	0	0	0	0	0	0	0	0	0	0	0	0	0	0	0	0	0	0	0	0	0	0	D	D	0
Synpcc7942_0982	0	D	D	0	0	0	0	0	0	0	0	0	0	0	0	0	0	0	0	0	0	0	0	0	0	0	0	0	0	0	0	D	D	0	0	0	0	0	0	0	0	0	0	D	D	0	0	0	0	0	0	0	0	0	0	D	D	0	0	0	0	D	D	0	0	0	0	0	0	0	0	0	0	D	D	0	0	0	0	Both	Both	0	0	0	0	0	0	0	0	0	0	0	0	0	0	0	0	D	D	0	0	0	0	0	0	0	0	0	0	0	0	0	0	0	0	0	0	0	0	0	0	D	D	0	0	0
Synpcc7942_0983	0	0	0	0	0	0	0	0	0	0	0	0	0	0	0	0	0	0	0	0	0	0	0	0	0	D	D	0	0	0	0	D	D	0	0	0	0	0	0	0	0	0	0	D	D	0	0	0	0	0	0	0	0	0	0	0	0	0	0	0	0	0	0	0	0	0	0	0	0	0	0	0	0	0	0	0	0	0	0	D	D	0	0	0	0	0	0	0	0	0	0	D	D	0	0	0	0	D	D	0	0	0	0	0	0	0	0	0	0	0	0	0	0	0	0	0	0	0	0	0	0	D	D	0	0	0
Synpcc7942_0984	0	0	0	0	0	0	0	0	0	0	0	0	0	0	0	0	0	0	0	0	0	0	0	0	0	0	0	0	0	0	0	0	0	0	0	0	0	0	0	0	0	0	0	0	0	0	0	0	0	0	0	0	0	0	0	0	0	0	0	0	0	0	0	0	0	0	0	0	0	0	0	0	0	0	0	0	0	0	0	D	D	0	0	0	0	0	0	0	0	0	0	0	0	0	0	0	0	D	D	0	0	0	0	0	0	0	0	0	0	0	0	0	0	0	0	0	0	0	0	0	0	0	0	0	0	0
Synpcc7942_0985	0	0	0	0	0	0	0	0	0	0	0	0	0	0	0	0	0	0	0	0	0	0	0	0	0	0	0	0	0	0	0	0	0	R	R	0	0	0	0	0	0	0	0	0	0	0	0	0	0	0	0	0	0	0	0	0	0	0	0	0	0	0	0	0	0	0	0	0	0	0	0	0	0	0	0	0	0	0	0	0	0	R	R	0	0	0	0	0	0	0	0	0	0	0	0	0	0	0	0	0	0	0	0	0	0	0	0	0	0	0	0	0	0	0	0	0	0	0	0	0	0	0	0	0	0	0
Synpcc7942_0986	Both	0	Both	0	0	0	Both	0	Both	0	0	0	0	0	0	0	0	0	0	0	0	0	0	0	0	0	0	R	R	0	0	Both	Both	0	0	0	Both	0	Both	0	0	0	0	0	0	R	R	0	0	0	0	0	0	0	0	0	0	0	0	0	D	R	Both	0	0	0	Both	0	Both	0	0	0	Both	0	Both	0	0	0	0	D	D	0	0	0	0	0	0	0	0	0	Both	0	Both	0	0	0	0	Both	Both	0	0	0	0	0	0	Both	0	Both	0	0	0	Both	0	Both	0	0	0	0	0	0	0	0	0	R	R	0
Synpcc7942_0987	0	0	0	0	0	0	0	0	0	0	0	0	0	0	0	0	0	0	0	0	0	0	0	0	0	0	0	0	0	0	0	0	0	R	R	0	0	0	0	0	0	0	0	0	0	R	R	0	0	0	0	0	0	0	0	0	0	0	0	0	0	0	0	0	0	0	0	0	0	0	0	0	0	0	0	0	0	0	0	0	0	R	R	0	0	0	0	0	0	0	0	0	0	0	0	0	0	0	0	R	R	0	0	0	0	0	0	0	0	0	0	0	0	0	0	0	0	0	0	0	0	0	0	R	R	0
Synpcc7942_0988	0	0	0	0	0	0	0	0	0	0	0	0	0	0	0	0	0	0	0	0	0	0	0	0	0	0	0	0	0	0	0	0	0	0	0	0	0	0	0	0	0	0	0	0	0	0	0	0	0	0	0	0	0	0	0	0	0	0	0	0	0	0	0	0	0	0	0	0	0	0	0	0	0	0	0	0	0	0	0	0	0	0	0	0	0	0	0	0	0	0	0	0	0	0	0	0	0	0	0	0	0	0	0	0	0	0	0	0	0	0	0	0	0	0	0	0	0	0	0	0	0	0	0	0	0	0
Synpcc7942_0989	0	R	R	0	0	0	0	R	R	0	0	0	0	0	0	0	0	0	0	0	0	0	0	0	0	0	0	0	0	0	0	0	0	0	0	0	0	0	0	0	0	0	Both	0	Both	0	0	0	R	0	R	0	0	0	Both	0	Both	0	0	0	R	D	Both	0	0	0	0	0	0	0	0	0	Both	0	Both	0	0	0	Both	0	Both	0	0	0	R	D	Both	0	0	0	Both	0	Both	0	0	0	Both	0	Both	0	0	0	0	R	R	0	0	0	0	0	0	0	0	0	0	0	0	0	0	0	R	D	Both	0	0	0
Synpcc7942_0990	0	0	0	0	0	0	0	0	0	0	0	0	0	0	0	0	0	0	0	0	0	0	0	0	0	0	0	0	0	0	0	0	0	0	0	0	0	0	0	0	0	0	0	0	0	0	0	0	0	0	0	0	0	0	0	0	0	0	0	0	0	0	0	0	0	0	0	0	0	0	0	0	0	0	0	0	0	0	0	0	0	0	0	0	0	0	0	0	0	0	0	0	0	0	0	0	0	0	0	0	0	0	0	0	0	0	0	0	0	0	0	0	0	0	0	0	0	0	0	0	0	0	0	0	0	0
Synpcc7942_0991	0	0	0	0	0	0	0	0	0	0	0	0	0	0	0	0	0	0	0	0	0	0	0	0	0	0	0	0	0	0	0	0	0	D	D	0	0	0	0	D	D	0	0	0	0	R	R	0	0	0	0	0	0	0	0	0	0	0	0	0	0	0	0	0	0	0	0	0	0	0	0	0	0	0	0	D	D	0	0	0	0	Both	Both	0	0	0	0	0	0	0	0	0	0	Both	Both	0	0	0	0	Both	Both	0	0	0	0	0	0	0	0	0	0	0	0	0	0	0	0	D	D	0	0	0	0	Both	Both	0
Synpcc7942_0992	0	0	0	0	0	0	0	0	0	0	0	0	0	0	0	0	0	0	0	0	0	0	0	0	0	0	0	0	0	0	0	0	0	D	D	0	0	0	0	0	0	0	0	0	0	0	0	0	0	0	0	0	0	0	0	0	0	0	0	0	0	0	0	0	0	0	0	0	0	0	0	0	0	0	0	0	0	0	0	0	0	0	0	0	0	0	0	0	0	0	0	0	0	0	0	0	0	0	0	D	D	0	0	D	D	0	0	0	0	0	0	0	0	0	0	0	0	0	0	0	0	0	0	0	0	0
Synpcc7942_0993	0	0	0	0	0	0	0	0	0	0	0	0	0	0	0	0	0	0	0	0	0	0	0	0	0	0	0	0	0	0	0	0	0	0	0	0	0	0	0	0	0	0	0	0	0	Both	Both	0	0	0	0	0	0	0	0	0	0	D	D	0	0	0	0	0	0	0	0	0	0	0	0	0	0	0	0	0	0	0	0	0	0	Both	Both	0	0	0	0	D	D	0	0	0	0	D	D	0	0	0	0	Both	D	R	0	0	0	D	D	0	0	0	0	D	D	0	0	0	0	0	0	0	0	0	0	Both	Both	0
Synpcc7942_0994	0	0	0	0	0	0	0	0	0	0	0	0	0	0	0	0	0	0	0	0	0	0	0	0	0	0	0	0	0	0	0	0	0	0	0	0	0	0	0	0	0	0	0	0	0	0	0	0	0	0	0	0	0	0	0	0	0	0	0	0	0	0	0	0	0	0	0	0	0	0	0	0	0	0	0	D	D	0	0	0	0	D	D	0	0	0	0	0	0	0	0	0	0	0	0	0	0	0	0	D	D	0	0	0	0	0	0	0	0	0	0	0	0	0	0	0	0	0	0	0	0	0	0	0	0	0
Synpcc7942_0995	0	0	0	0	0	0	0	0	0	0	0	0	0	0	0	0	0	0	0	0	0	0	0	0	0	0	0	0	0	0	0	0	0	0	0	0	0	0	0	0	0	0	0	0	0	D	D	0	0	0	0	0	0	0	0	0	0	D	D	0	0	0	0	0	0	0	0	0	0	0	0	0	0	0	0	D	D	0	0	0	0	D	D	0	0	0	0	0	0	0	0	0	0	0	0	0	0	0	0	D	D	0	0	0	0	0	0	0	0	0	0	0	0	0	0	0	0	0	0	0	0	0	0	D	D	0
Synpcc7942_0996	0	0	0	0	0	0	0	0	0	D	D	0	0	0	0	0	0	0	0	0	0	0	0	0	0	0	0	D	D	0	0	0	0	D	D	0	0	0	0	0	0	0	0	0	0	D	D	0	0	0	0	0	0	0	0	0	0	0	0	0	0	0	0	D	D	0	0	0	0	0	0	0	0	0	0	0	0	0	0	0	0	D	D	0	0	0	0	0	0	0	0	0	0	0	0	0	0	0	0	D	D	0	0	0	0	0	0	0	0	D	D	0	0	0	0	0	0	0	0	0	0	0	0	0	0	0
Synpcc7942_0997	0	0	0	0	0	0	0	0	0	0	0	0	0	0	0	0	0	0	0	0	0	0	0	0	0	0	0	0	0	0	0	0	0	Both	Both	0	0	0	0	D	D	0	0	0	0	Both	Both	0	0	0	0	D	D	0	0	0	0	D	D	0	0	0	0	0	0	0	0	0	0	D	D	0	0	0	0	D	D	0	0	0	0	Both	D	R	0	0	0	D	D	0	0	0	0	D	D	0	0	0	0	Both	D	R	0	0	0	0	0	0	0	0	0	D	D	0	0	0	0	D	D	0	0	0	0	Both	Both	0
Synpcc7942_0998	0	0	0	0	0	0	0	0	0	0	0	0	0	0	0	0	0	0	0	0	0	0	0	0	0	D	D	0	0	0	0	0	0	0	0	0	0	0	0	D	D	0	0	Both	Both	0	0	0	0	D	D	0	0	0	0	D	D	0	0	0	0	0	0	0	0	0	0	0	0	0	0	0	0	D	D	0	0	0	0	D	D	0	0	0	0	D	D	0	0	0	0	0	0	0	0	0	0	D	D	0	0	0	0	D	D	0	0	0	0	D	D	0	0	0	0	0	0	0	0	0	0	D	D	0	0	0
Synpcc7942_0999	0	0	0	0	0	0	0	0	0	0	0	0	0	0	0	0	0	0	0	R	R	0	0	0	0	0	0	0	0	0	0	0	0	0	0	0	0	0	0	0	0	0	0	0	0	Both	D	R	0	0	0	Both	D	R	0	0	0	R	0	R	0	0	0	0	0	0	0	0	0	R	R	0	0	0	0	Both	D	R	0	0	0	R	0	R	0	0	0	Both	0	Both	0	0	0	Both	0	Both	0	0	0	Both	0	Both	0	0	0	Both	D	R	0	0	0	Both	D	R	0	0	0	Both	0	Both	0	0	0	Both	D	R
Synpcc7942_1000	0	0	0	0	0	0	0	0	0	0	0	0	0	0	0	0	0	0	0	0	0	0	0	0	0	0	0	0	0	0	D	0	D	0	0	0	D	0	D	0	0	0	D	0	D	0	0	0	D	0	D	0	0	0	0	0	0	0	0	0	0	0	0	0	0	0	0	0	0	0	0	0	D	0	D	0	0	0	D	0	D	0	0	0	0	0	0	0	0	0	D	0	D	0	0	0	D	0	D	0	0	0	0	0	0	0	0	0	0	0	0	0	0	0	D	0	D	0	0	0	D	0	D	0	0	0
Synpcc7942_1001	0	0	0	0	0	0	0	0	0	0	0	0	0	0	0	0	0	0	0	0	0	0	0	0	0	0	0	D	D	0	0	0	0	D	D	0	0	0	0	0	0	0	0	0	0	Both	0	Both	0	0	0	D	D	0	0	0	0	D	D	0	0	0	0	0	0	0	0	0	0	0	0	0	0	0	0	D	D	0	0	0	0	Both	D	R	0	0	0	D	D	0	0	0	0	Both	Both	0	0	0	0	Both	0	Both	0	0	0	D	D	0	0	0	0	D	D	0	0	0	0	D	D	0	0	0	0	Both	0	Both
Synpcc7942_1002	0	0	0	0	0	0	0	0	0	0	0	0	0	0	0	0	0	0	0	0	0	0	0	0	0	0	0	D	D	0	0	0	0	D	D	0	0	0	0	0	0	0	0	0	0	Both	0	Both	0	0	0	D	D	0	0	0	0	D	D	0	0	0	0	0	0	0	0	0	0	0	0	0	0	0	0	D	D	0	0	0	0	Both	0	Both	0	0	0	D	D	0	0	0	0	D	D	0	0	0	0	Both	0	Both	0	0	0	0	0	0	0	0	0	D	D	0	0	0	0	D	D	0	0	0	0	Both	0	Both
Synpcc7942_1003	0	0	0	0	0	0	0	0	0	0	0	0	0	0	0	0	0	0	0	0	0	0	0	0	0	0	0	0	0	0	0	0	0	0	0	0	0	0	0	0	0	0	0	0	0	Both	Both	0	0	0	0	0	0	0	0	0	0	D	D	0	0	0	0	0	0	0	0	0	0	0	0	0	0	0	0	D	D	0	0	0	0	Both	Both	0	0	0	0	D	D	0	0	0	0	D	D	0	0	0	0	Both	Both	0	0	0	0	D	D	0	0	0	0	D	D	0	0	0	0	D	D	0	0	0	0	Both	Both	0
Synpcc7942_1004	0	0	0	0	0	0	0	0	0	0	0	0	0	0	0	0	0	0	0	0	0	0	0	0	0	0	0	0	0	0	0	0	0	0	0	0	0	0	0	0	0	0	0	0	0	0	0	0	0	0	0	0	0	0	0	0	0	0	0	0	0	0	0	0	0	0	0	0	0	0	0	0	0	0	0	0	0	0	0	0	0	0	0	0	0	0	0	0	0	0	0	0	0	0	0	0	0	0	0	0	0	0	0	0	0	0	0	0	0	0	0	0	0	0	0	0	0	0	0	0	0	0	0	0	0	0
Synpcc7942_1005	0	0	0	D	D	0	0	0	0	0	0	0	0	0	0	0	0	0	0	0	0	0	0	0	0	0	0	D	D	0	0	0	0	0	0	0	0	0	0	0	0	0	0	0	0	0	0	0	0	0	0	0	0	0	0	0	0	D	D	0	0	0	0	D	0	D	0	0	0	0	0	0	0	0	0	D	D	0	0	0	0	D	0	D	0	0	0	0	0	0	0	0	0	0	0	0	0	0	0	D	D	0	0	0	0	0	0	0	0	0	0	0	0	0	0	0	0	0	0	0	0	0	0	0	0	0
Synpcc7942_1006	0	0	0	D	D	0	0	0	0	D	D	0	0	0	0	0	0	0	0	0	0	0	0	0	0	0	0	0	0	0	0	0	0	D	D	0	0	0	0	0	0	0	0	0	0	0	0	0	0	0	0	0	0	0	0	0	0	0	0	0	0	0	0	D	D	0	0	0	0	0	0	0	0	0	0	D	D	0	0	0	0	D	D	0	0	0	0	0	0	0	0	0	0	0	0	0	0	0	0	0	0	0	0	D	D	0	0	0	0	D	D	0	0	0	0	0	0	0	0	0	0	0	0	0	0	0
Synpcc7942_1007	0	0	0	0	0	0	0	0	0	D	D	0	0	0	0	0	0	0	0	0	0	0	0	0	0	0	0	0	0	0	0	0	0	0	0	0	0	0	0	0	0	0	0	0	0	D	D	0	0	0	0	0	0	0	0	0	0	D	D	0	0	0	0	0	0	0	0	0	0	D	D	0	0	0	0	D	D	0	0	0	0	D	D	0	0	0	0	D	D	0	0	0	0	D	D	0	0	0	0	D	0	D	0	0	0	D	D	0	0	0	0	0	0	0	0	0	0	0	0	0	0	0	0	D	D	0
Synpcc7942_1008	0	0	0	D	D	0	0	0	0	0	0	0	0	0	0	0	0	0	0	0	0	0	0	0	0	0	0	0	0	0	0	0	0	D	D	0	0	0	0	0	0	0	0	0	0	0	0	0	0	0	0	0	0	0	0	0	0	0	0	0	0	0	0	D	D	0	0	0	0	D	D	0	0	0	0	D	D	0	0	0	0	D	D	0	0	0	0	0	0	0	0	0	0	0	0	0	0	0	0	D	D	0	0	D	D	0	0	0	0	0	0	0	0	0	0	0	0	0	0	0	0	0	0	0	0	0
Synpcc7942_1009	0	0	0	0	0	0	0	0	0	0	0	0	0	0	0	0	0	0	0	0	0	0	0	0	0	0	0	0	0	0	0	0	0	0	0	0	0	0	0	0	0	0	0	0	0	0	0	0	0	0	0	0	0	0	0	0	0	0	0	0	0	0	0	0	0	0	0	0	0	0	0	0	0	0	0	0	0	0	0	0	0	0	0	0	0	0	0	0	0	0	0	0	0	0	0	0	0	0	0	0	0	0	0	0	0	0	0	0	0	0	0	0	0	0	0	0	0	0	0	0	0	0	0	0	0	0
Synpcc7942_1010	0	D	D	0	0	0	0	D	D	0	0	0	0	0	0	0	0	0	0	0	0	0	0	0	0	0	0	0	0	0	0	0	0	0	0	0	0	0	0	0	0	0	0	Both	Both	0	0	0	0	D	D	0	0	0	0	Both	Both	0	0	0	0	D	D	0	0	0	0	0	0	0	0	0	0	Both	Both	0	0	0	Both	0	Both	0	0	0	0	Both	Both	0	0	0	0	Both	Both	0	0	0	D	R	Both	0	0	0	0	Both	Both	0	0	0	0	D	D	0	0	0	0	0	0	0	0	0	0	D	D	0	0	0
Synpcc7942_1011	0	0	0	0	0	0	0	0	0	0	0	0	0	0	0	0	0	0	0	0	0	0	0	0	0	0	0	0	0	0	0	0	0	0	0	0	0	0	0	0	0	0	0	0	0	0	0	0	0	0	0	0	0	0	0	0	0	0	0	0	0	0	0	0	0	0	0	0	0	0	0	0	0	0	0	0	0	0	0	0	0	0	0	0	0	0	0	0	0	0	0	0	0	0	0	0	0	0	0	0	0	0	0	0	0	0	0	0	0	0	0	0	0	0	0	0	0	0	0	0	0	0	0	0	0	0
Synpcc7942_1012	0	0	0	0	0	0	0	0	0	0	0	0	0	0	0	0	0	0	0	0	0	0	0	0	0	0	0	R	R	0	0	0	0	R	R	0	0	0	0	0	0	0	0	0	0	0	0	0	0	R	R	0	0	0	R	0	R	0	0	0	0	0	0	0	0	0	0	0	0	0	0	0	R	0	R	0	0	0	0	R	R	0	0	0	R	0	R	0	0	0	R	0	R	0	0	0	0	R	R	0	0	0	0	R	R	0	0	0	0	R	R	0	0	0	0	R	R	0	0	0	0	0	0	0	0	0
Synpcc7942_1013	0	0	0	0	0	0	0	0	0	0	0	0	0	0	0	0	0	0	0	0	0	0	0	0	0	0	0	R	R	0	0	0	0	Both	Both	0	0	0	0	0	0	0	0	0	0	Both	Both	0	0	0	0	0	0	0	0	0	0	0	0	0	0	0	0	0	0	0	0	0	0	0	0	0	0	0	0	0	0	0	0	0	0	Both	Both	0	0	0	0	0	0	0	0	0	0	0	0	0	0	0	0	Both	Both	0	0	0	0	0	0	0	0	0	0	0	0	0	0	0	0	0	0	0	0	0	0	Both	Both	0
Synpcc7942_1014	0	0	0	0	0	0	0	0	0	0	0	0	0	0	0	0	0	0	0	0	0	0	0	0	0	0	0	R	R	0	0	0	0	Both	Both	0	0	0	0	0	0	0	0	0	0	Both	D	R	0	0	0	D	D	0	0	0	0	0	0	0	0	0	0	0	0	0	0	0	0	0	0	0	0	0	0	D	D	0	0	0	0	Both	D	R	0	0	0	0	0	0	0	0	0	D	D	0	0	0	0	Both	D	R	0	0	0	0	0	0	0	0	0	0	0	0	0	0	0	D	D	0	0	0	0	Both	D	R
Synpcc7942_1015	0	0	0	0	0	0	0	0	0	0	0	0	0	0	0	0	0	0	0	0	0	0	0	0	0	0	0	Both	Both	0	0	0	0	Both	Both	0	0	0	0	0	0	0	0	0	0	Both	D	R	0	0	0	0	0	0	0	0	0	0	0	0	0	0	0	0	0	0	0	0	0	0	0	0	0	0	0	D	D	0	0	0	0	Both	0	Both	0	0	0	0	0	0	0	0	0	D	D	0	0	0	0	Both	0	Both	0	0	0	0	0	0	0	0	0	0	0	0	0	0	0	0	0	0	0	0	0	Both	Both	0
Synpcc7942_1016	0	0	0	0	0	0	0	0	0	0	0	0	0	0	0	0	0	0	0	0	0	0	0	0	0	0	0	R	R	0	0	0	0	Both	Both	0	0	0	0	D	D	0	0	0	0	Both	Both	0	0	0	0	0	0	0	0	0	0	0	0	0	0	0	0	0	0	0	0	0	0	0	0	0	0	0	0	D	D	0	0	0	0	Both	Both	0	0	0	0	0	0	0	0	0	0	Both	Both	0	0	0	0	Both	D	R	0	0	0	0	0	0	0	0	0	0	0	0	0	0	0	0	0	0	0	0	0	Both	Both	0
Synpcc7942_1017	0	0	0	0	0	0	0	0	0	0	0	0	0	0	0	0	0	0	0	0	0	0	0	0	0	0	0	0	0	0	0	0	0	0	0	0	0	0	0	0	0	0	0	0	0	0	0	0	0	0	0	0	0	0	0	0	0	0	0	0	0	0	0	0	0	0	0	0	0	0	0	0	0	0	0	0	0	0	0	0	0	0	0	0	0	0	0	0	0	0	0	0	0	0	0	0	0	0	0	0	0	0	0	0	0	0	0	0	0	0	0	0	0	0	0	0	0	0	0	0	0	0	0	0	0	0
Synpcc7942_1018	0	0	0	D	D	0	0	0	0	0	0	0	0	0	0	0	0	0	0	0	0	0	0	0	0	0	0	0	0	0	0	0	0	0	0	0	0	0	0	0	0	0	0	0	0	D	D	0	0	0	0	0	0	0	0	0	0	D	D	0	0	0	0	0	0	0	0	0	0	0	0	0	0	0	0	D	D	0	0	0	0	D	0	D	0	0	0	0	0	0	0	0	0	D	D	0	0	0	0	D	D	0	0	0	0	0	0	0	0	0	0	0	0	0	0	0	0	D	D	0	0	0	0	D	D	0
Synpcc7942_1019	0	0	0	D	D	0	0	0	0	D	D	0	0	0	0	0	0	0	0	0	0	0	0	0	0	0	0	0	0	0	0	0	0	0	0	0	0	0	0	0	0	0	0	D	D	0	0	0	0	0	0	0	0	0	0	0	0	0	0	0	0	0	0	D	D	0	0	0	0	D	D	0	0	0	0	0	0	0	0	0	0	0	0	0	0	0	0	0	0	0	0	0	0	0	0	0	0	0	0	0	0	0	0	D	D	0	0	0	0	D	D	0	0	0	0	0	0	0	0	0	0	D	D	0	0	0
Synpcc7942_1020	0	0	0	0	0	0	0	0	0	0	0	0	0	0	0	0	0	0	0	0	0	0	0	0	0	0	0	0	0	0	0	0	0	0	0	0	0	0	0	0	0	0	0	0	0	0	0	0	0	0	0	0	0	0	0	0	0	0	0	0	0	0	0	D	D	0	0	0	0	0	0	0	0	0	0	0	0	0	0	0	0	0	0	0	0	0	0	0	0	0	0	0	0	0	0	0	0	0	0	0	0	0	0	0	0	0	0	0	0	0	0	0	0	0	0	0	0	0	0	0	0	0	0	0	0	0
Synpcc7942_1021	0	0	0	0	0	0	0	0	0	0	0	0	0	0	0	0	0	0	0	0	0	0	0	0	0	0	0	0	0	0	0	0	0	0	0	0	0	0	0	0	0	0	0	0	0	0	0	0	0	0	0	0	0	0	0	0	0	0	0	0	0	0	0	0	0	0	0	0	0	0	0	0	0	0	0	0	0	0	0	0	0	D	D	0	0	0	0	0	0	0	0	0	0	0	0	0	0	0	0	0	0	0	0	0	0	0	0	0	0	0	0	0	0	0	0	0	0	0	0	0	0	0	0	0	0	0
Synpcc7942_1022	0	0	0	0	0	0	0	0	0	0	0	0	0	0	0	0	0	0	0	0	0	0	0	0	0	D	D	0	0	0	0	D	D	0	0	0	0	0	0	0	0	0	0	Both	Both	0	0	0	0	0	0	0	0	0	0	D	D	0	0	0	0	D	D	0	0	0	0	0	0	0	0	0	0	D	D	0	0	0	Both	0	Both	0	0	0	0	0	0	0	0	0	0	0	0	0	0	0	Both	0	Both	0	0	0	0	0	0	0	0	0	0	0	0	0	0	0	0	0	0	0	0	0	0	Both	Both	0	0	0
Synpcc7942_1023	0	0	0	0	0	0	0	0	0	0	0	0	0	0	0	0	0	0	0	0	0	0	0	0	0	D	D	0	0	0	0	D	D	0	0	0	0	0	0	0	0	0	0	Both	Both	0	0	0	0	0	0	0	0	0	0	Both	Both	0	0	0	0	Both	Both	0	0	0	0	0	0	0	0	0	0	Both	Both	0	0	0	Both	0	Both	0	0	0	0	0	0	0	0	0	0	0	0	0	0	0	0	Both	Both	0	0	0	0	0	0	0	0	0	0	0	0	0	0	0	0	0	0	0	0	0	0	Both	Both	0	0	0
Synpcc7942_1024	0	0	0	0	0	0	0	0	0	0	0	0	0	0	0	0	0	0	0	0	0	0	0	0	0	0	0	0	0	0	0	0	0	0	0	0	0	0	0	0	0	0	0	0	0	0	0	0	0	0	0	0	0	0	0	0	0	0	0	0	0	0	0	0	0	0	0	0	0	0	0	0	0	0	0	0	0	0	0	0	0	0	0	0	0	0	0	0	0	0	0	0	0	0	0	0	0	0	0	0	0	0	0	0	0	0	0	0	0	0	0	0	0	0	0	0	0	0	0	0	0	0	0	0	0	0
Synpcc7942_1025	0	0	0	0	0	0	0	0	0	0	0	0	0	0	0	0	0	0	0	0	0	0	0	0	0	0	0	0	0	0	0	0	0	0	0	0	0	0	0	0	0	0	0	0	0	0	0	0	0	0	0	0	0	0	0	0	0	0	0	0	0	0	0	0	0	0	0	0	0	0	0	0	0	0	0	0	0	0	0	0	0	0	0	0	0	0	0	0	0	0	0	0	0	0	0	0	0	0	0	D	D	0	0	0	0	0	0	0	0	0	0	0	0	0	0	0	0	0	0	0	0	0	0	0	0	0
Synpcc7942_1026	0	0	0	0	0	0	0	0	0	0	0	0	0	0	0	0	0	0	0	0	0	0	0	0	0	D	D	0	0	0	0	0	0	0	0	0	0	0	0	0	0	0	0	D	D	0	0	0	0	0	0	0	0	0	0	0	0	0	0	0	0	0	0	0	0	0	0	0	0	0	0	0	0	0	0	0	0	0	0	0	0	0	0	0	0	0	0	0	0	0	0	0	0	0	0	0	0	0	0	0	0	0	0	0	0	0	0	0	0	0	0	0	0	0	0	0	0	0	0	0	0	D	D	0	0	0
Synpcc7942_1027	0	0	0	0	0	0	0	0	0	0	0	0	0	0	0	0	0	0	0	0	0	0	0	0	0	0	0	0	0	0	0	0	0	D	D	0	0	0	0	0	0	0	0	0	0	0	0	0	0	0	0	0	0	0	0	0	0	0	0	0	0	0	0	0	0	0	0	0	0	0	0	0	0	0	0	0	0	0	0	0	0	0	0	0	0	0	0	0	0	0	0	0	0	0	0	0	0	0	0	0	0	0	0	0	0	0	0	0	0	D	D	0	0	0	0	0	0	0	0	0	0	0	0	0	0	0
Synpcc7942_1028	0	0	0	0	0	0	0	0	0	0	0	0	0	0	0	0	0	0	0	0	0	0	0	0	0	0	0	0	0	0	0	0	0	0	0	0	0	0	0	0	0	0	0	0	0	0	0	0	0	0	0	0	0	0	0	0	0	0	0	0	0	0	0	0	0	0	0	0	0	0	0	0	0	0	0	0	0	0	0	0	0	0	0	0	0	D	D	0	0	0	0	0	0	0	0	0	0	0	0	0	0	0	0	0	0	0	0	0	0	0	0	0	0	0	0	0	0	0	0	0	0	0	0	0	0	0
Synpcc7942_1029	0	D	D	0	0	0	0	0	0	0	0	0	0	0	0	0	0	0	0	0	0	0	0	0	0	0	0	Both	Both	0	0	0	0	Both	Both	0	0	0	0	0	0	0	0	0	0	Both	D	R	0	0	0	0	0	0	0	0	0	0	0	0	0	Both	Both	0	0	0	0	0	0	0	0	0	0	0	0	0	0	0	0	0	0	R	R	0	0	0	0	0	0	0	0	0	0	0	0	0	0	0	0	Both	Both	0	0	0	0	0	0	0	0	0	0	D	D	0	0	0	0	D	D	0	0	0	0	Both	D	R
Synpcc7942_1030	0	D	D	0	0	0	0	D	D	0	0	0	0	0	0	0	0	0	0	0	0	0	0	0	0	0	0	Both	Both	0	0	0	0	0	0	0	0	0	0	0	0	0	0	0	0	Both	Both	0	0	0	0	D	D	0	0	0	0	D	D	0	0	0	0	0	0	0	0	D	D	0	0	0	0	0	0	0	0	0	0	0	0	Both	Both	0	0	0	0	0	0	0	0	0	0	0	0	0	0	0	0	R	R	0	0	0	0	D	D	0	0	0	0	D	D	0	0	0	0	D	D	0	0	0	0	Both	Both	0
Synpcc7942_1031	R	D	Both	0	0	0	0	R	R	0	0	0	0	0	0	0	0	0	0	0	0	0	0	0	0	0	0	0	0	0	0	0	0	0	0	0	0	R	R	0	0	0	0	Both	Both	0	0	0	R	0	R	0	0	0	R	D	Both	0	0	0	R	D	Both	0	0	0	0	R	R	0	0	0	Both	0	Both	0	0	0	Both	0	Both	0	0	0	R	D	Both	0	0	0	Both	0	Both	0	0	0	Both	0	Both	0	0	0	0	0	0	0	0	0	0	0	0	0	0	0	R	D	Both	0	0	0	0	Both	Both	0	0	0
Synpcc7942_1032	0	0	0	0	0	0	0	0	0	0	0	0	0	0	0	0	0	0	0	0	0	0	0	0	0	0	0	R	R	0	0	0	0	0	0	0	0	0	0	0	0	0	0	0	0	0	0	0	0	0	0	0	0	0	0	0	0	0	0	0	0	0	0	0	0	0	0	0	0	0	0	0	0	0	0	0	0	0	0	0	0	0	0	0	0	0	0	0	0	0	0	0	0	0	0	0	0	0	0	0	0	0	0	0	0	0	0	0	0	0	0	0	0	0	0	0	0	0	0	0	0	0	0	R	R	0
Synpcc7942_1033	0	0	0	0	0	0	0	0	0	0	0	0	0	0	0	0	0	0	0	0	0	0	0	0	0	0	0	R	R	0	0	0	0	R	R	0	0	0	0	0	0	0	0	0	0	Both	Both	0	0	0	0	0	0	0	0	0	0	0	0	0	0	0	0	0	0	0	0	0	0	0	0	0	0	0	0	0	0	0	0	0	0	Both	Both	0	0	0	0	0	0	0	0	0	0	0	0	0	0	0	0	R	R	0	0	0	0	0	0	0	0	0	0	0	0	0	0	0	0	0	0	0	0	0	0	Both	Both	0
Synpcc7942_1034	0	0	0	0	0	0	0	0	0	0	0	0	0	0	0	0	0	0	0	0	0	0	0	0	0	0	0	D	D	0	0	0	0	0	0	0	0	0	0	0	0	0	0	0	0	Both	Both	0	0	0	0	0	0	0	0	0	0	0	0	0	0	0	0	0	0	0	0	D	D	0	0	0	0	0	0	0	0	0	0	0	0	D	D	0	0	0	0	0	0	0	0	0	0	0	0	0	0	0	0	0	0	0	0	0	0	0	0	0	0	0	0	0	0	0	0	0	0	0	0	0	0	0	0	D	D	0
Synpcc7942_1035	0	0	0	0	0	0	0	0	0	0	0	0	0	0	0	0	0	0	0	0	0	0	0	0	0	0	0	0	0	0	0	0	0	0	0	0	0	0	0	0	0	0	0	0	0	0	0	0	0	0	0	0	0	0	0	0	0	0	0	0	0	0	0	0	0	0	0	0	0	0	0	0	0	0	0	0	0	0	0	0	0	0	0	0	0	0	0	0	0	0	0	0	0	0	0	0	0	0	0	0	0	0	0	0	0	0	0	0	0	0	0	0	0	0	0	0	0	0	0	0	0	0	0	0	0	0
Synpcc7942_1036	R	D	Both	0	0	0	R	D	Both	0	0	0	0	0	0	0	0	0	0	0	0	0	0	0	0	0	0	0	0	0	0	0	0	0	0	0	0	0	0	0	0	0	0	0	0	0	0	0	0	0	0	0	0	0	R	0	R	0	0	0	Both	0	Both	0	0	0	0	0	0	0	0	0	Both	0	Both	0	0	0	Both	0	Both	0	0	0	0	0	0	0	0	0	R	D	Both	0	0	0	0	0	0	0	0	0	0	0	0	0	0	0	0	0	0	0	0	0	0	0	0	0	0	0	0	0	0	R	R	0
Synpcc7942_1037	0	0	0	0	0	0	0	0	0	0	0	0	0	0	0	0	0	0	0	0	0	0	0	0	0	0	0	0	0	0	0	0	0	0	0	0	0	0	0	0	0	0	0	0	0	0	0	0	0	0	0	0	0	0	0	0	0	0	0	0	0	0	0	0	0	0	0	0	0	0	0	0	0	0	0	0	0	0	0	0	0	0	0	0	0	0	0	0	0	0	0	0	0	0	0	0	0	0	0	0	0	0	0	0	0	0	0	0	0	0	0	0	0	0	0	0	0	0	0	0	0	0	0	0	0	0
Synpcc7942_1038	0	0	0	0	0	0	0	0	0	0	0	0	0	0	0	0	0	0	0	0	0	0	0	0	0	0	0	0	0	0	0	0	0	0	0	0	0	0	0	0	0	0	0	0	0	0	0	0	0	0	0	0	0	0	0	0	0	0	0	0	0	0	0	0	0	0	0	0	0	0	0	0	0	0	0	0	0	0	0	0	0	0	0	0	0	0	0	0	0	0	0	0	0	0	0	0	0	0	0	0	0	0	0	0	0	0	0	0	0	0	0	0	0	0	0	0	0	0	0	0	0	0	0	0	0	0
Synpcc7942_1039	0	0	0	0	0	0	0	0	0	0	0	0	0	0	0	0	0	0	0	0	0	0	0	0	0	0	0	0	0	0	0	0	0	0	0	0	0	0	0	0	0	0	0	0	0	0	0	0	0	0	0	0	0	0	0	0	0	0	0	0	0	0	0	0	0	0	0	0	0	0	0	0	0	0	0	0	0	0	0	0	0	0	0	0	0	0	0	0	0	0	0	0	0	0	0	0	0	0	0	0	0	0	0	0	0	0	0	0	0	0	0	0	0	0	0	0	0	0	0	0	0	0	0	0	0	0
Synpcc7942_1040	0	0	0	0	0	0	0	0	0	0	0	0	0	0	0	0	0	0	0	0	0	0	0	0	0	0	0	0	0	0	0	0	0	0	0	0	0	0	0	0	0	0	Both	0	Both	0	0	0	0	R	R	0	0	0	0	Both	Both	0	0	0	0	0	0	0	0	0	0	0	0	0	0	0	0	Both	Both	0	0	0	Both	0	Both	0	0	0	0	0	0	0	0	0	0	R	R	0	0	0	Both	0	Both	0	0	0	0	R	R	0	0	0	0	0	0	0	0	0	0	0	0	0	0	0	R	D	Both	0	0	0
Synpcc7942_1041	0	0	0	0	0	0	0	0	0	0	0	0	0	0	0	0	0	0	0	0	0	0	0	0	0	0	0	0	0	0	0	0	0	0	0	0	0	0	0	0	0	0	0	0	0	0	0	0	0	0	0	0	0	0	0	0	0	0	0	0	0	0	0	0	0	0	0	0	0	0	0	0	0	0	0	0	0	0	0	0	0	0	0	0	0	0	0	0	0	0	0	0	0	0	0	0	0	0	0	0	0	0	0	0	0	0	0	0	0	0	0	0	0	0	0	0	0	0	0	0	0	0	0	0	0	0
Synpcc7942_1042	0	0	0	0	0	0	0	0	0	0	0	0	0	0	0	0	0	0	0	0	0	0	0	0	0	0	0	0	0	0	0	0	0	0	0	0	0	0	0	0	0	0	0	0	0	Both	0	Both	0	0	0	Both	Both	0	0	0	0	Both	0	Both	0	0	0	0	0	0	0	0	0	0	0	0	0	0	0	Both	D	R	0	0	0	Both	0	Both	0	0	0	Both	D	R	0	0	0	Both	Both	0	0	0	0	Both	0	Both	0	0	0	Both	D	R	0	0	0	Both	Both	0	0	0	0	0	0	0	0	0	0	Both	0	Both
Synpcc7942_1043	0	0	0	0	0	0	0	0	0	0	0	0	0	0	0	0	0	0	0	0	0	0	0	0	0	0	0	0	0	0	0	0	0	0	0	0	0	0	0	0	0	0	0	0	0	D	D	0	0	0	0	0	0	0	0	0	0	0	0	0	0	0	0	0	0	0	0	0	0	0	0	0	0	0	0	0	0	0	0	0	0	D	D	0	0	0	0	0	0	0	0	0	0	0	0	0	0	0	0	D	D	0	0	0	0	0	0	0	0	0	0	0	0	0	0	0	0	0	0	0	0	0	0	0	0	0
Synpcc7942_1044	0	0	0	0	0	0	0	0	0	0	0	0	0	0	0	0	0	0	0	0	0	0	0	0	0	0	0	0	0	0	0	0	0	0	0	0	0	0	0	0	0	0	0	0	0	0	0	0	0	0	0	0	0	0	0	0	0	0	0	0	0	0	0	0	0	0	0	0	0	0	0	0	0	0	0	0	0	0	0	0	0	0	0	0	0	0	0	0	0	0	0	0	0	0	0	0	0	0	0	0	0	0	0	0	0	0	0	0	0	0	0	0	0	0	0	0	0	0	0	0	0	0	0	0	0	0
Synpcc7942_1045	0	0	0	0	0	0	0	0	0	0	0	0	0	0	0	0	0	0	0	0	0	0	0	0	0	0	0	0	0	0	0	0	0	0	0	0	0	0	0	0	0	0	0	0	0	0	0	0	0	0	0	0	0	0	0	0	0	0	0	0	0	0	0	D	D	0	0	0	0	0	0	0	0	0	0	0	0	0	0	0	0	0	0	0	0	0	0	0	0	0	0	0	0	0	0	0	0	0	0	0	0	0	0	0	0	0	0	0	0	D	D	0	0	0	0	0	0	0	0	0	0	D	D	0	0	0
Synpcc7942_1046	0	0	0	0	0	0	0	0	0	0	0	0	0	0	0	0	0	0	0	0	0	0	0	0	0	0	0	0	0	0	0	0	0	0	0	0	0	0	0	0	0	0	0	0	0	0	0	0	0	0	0	0	0	0	0	0	0	0	0	0	0	0	0	0	0	0	0	0	0	0	0	0	0	0	0	0	0	0	0	0	0	0	0	0	0	0	0	0	0	0	0	0	0	0	0	0	0	0	0	0	0	0	0	0	0	0	0	0	0	0	0	0	0	0	0	0	0	0	0	0	0	0	0	0	0	0
Synpcc7942_1047	0	0	0	0	0	0	0	0	0	0	0	0	0	0	0	0	0	0	0	0	0	0	0	0	0	0	0	Both	Both	0	0	0	0	Both	Both	0	0	0	0	0	0	0	0	0	0	Both	0	Both	0	0	0	D	D	0	0	0	0	D	D	0	0	0	0	0	0	0	0	0	0	0	0	0	0	0	0	D	D	0	0	0	0	Both	0	Both	0	0	0	D	D	0	0	0	0	D	D	0	0	0	0	Both	0	Both	0	0	0	D	D	0	0	0	0	D	D	0	0	0	0	D	D	0	0	0	0	Both	0	Both
Synpcc7942_1048	0	0	0	0	0	0	0	0	0	0	0	0	0	0	0	0	0	0	0	0	0	0	0	0	0	0	0	D	D	0	0	0	0	D	D	0	0	0	0	0	0	0	0	0	0	Both	0	Both	0	0	0	D	D	0	0	0	0	D	D	0	0	0	0	0	0	0	0	0	0	0	0	0	0	0	0	D	D	0	0	0	0	D	0	D	0	0	0	D	D	0	0	0	0	D	D	0	0	0	0	Both	0	Both	0	0	0	D	D	0	0	0	0	D	D	0	0	0	0	D	D	0	0	0	0	Both	0	Both
Synpcc7942_1049	0	0	0	0	0	0	0	0	0	0	0	0	0	0	0	0	0	0	0	0	0	0	0	0	0	0	0	D	D	0	0	0	0	0	0	0	0	0	0	0	0	0	0	0	0	Both	0	Both	0	0	0	0	0	0	0	0	0	D	D	0	0	0	0	0	0	0	0	0	0	0	0	0	0	0	0	0	0	0	0	0	0	Both	0	Both	0	0	0	0	0	0	0	0	0	0	0	0	0	0	0	Both	D	R	0	0	0	D	D	0	0	0	0	0	0	0	0	0	0	0	0	0	0	0	0	Both	D	R
Synpcc7942_1050	0	0	0	0	0	0	0	0	0	0	0	0	0	0	0	0	0	0	0	0	0	0	0	0	0	0	0	D	D	0	0	0	0	0	0	0	0	0	0	0	0	0	0	0	0	Both	0	Both	0	0	0	0	0	0	0	0	0	0	0	0	0	0	0	0	0	0	0	0	0	0	0	0	0	0	0	0	0	0	0	0	0	D	D	0	0	0	0	0	0	0	0	0	0	0	0	0	0	0	0	Both	D	R	0	0	0	D	D	0	0	0	0	0	0	0	0	0	0	0	0	0	0	0	0	Both	D	R
Synpcc7942_1051	0	0	0	0	0	0	0	0	0	0	0	0	0	0	0	0	0	0	0	0	0	0	0	0	0	0	0	Both	Both	0	0	0	0	Both	Both	0	0	0	0	0	0	0	0	0	0	Both	0	Both	0	0	0	0	0	0	0	0	0	D	D	0	0	0	0	0	0	0	0	0	0	0	0	0	0	0	0	0	0	0	0	0	0	Both	0	Both	0	0	0	D	D	0	0	0	0	0	0	0	0	0	0	Both	0	Both	0	0	0	D	D	0	0	0	0	D	D	0	0	0	0	0	0	0	0	0	0	Both	D	R
Synpcc7942_1052	0	D	D	0	0	0	0	D	D	0	0	0	0	0	0	0	0	0	0	0	0	0	0	0	0	0	0	Both	Both	0	0	0	0	R	R	0	0	D	D	0	0	0	0	0	0	Both	0	Both	0	0	0	D	D	0	0	0	0	0	0	0	0	D	D	0	0	0	0	D	D	0	0	0	0	0	0	0	0	0	0	0	0	R	0	R	0	0	0	D	D	0	0	0	0	0	0	0	0	0	0	Both	D	R	0	0	0	D	0	D	0	0	0	D	0	D	0	0	0	D	D	0	0	0	0	Both	0	Both
Synpcc7942_1053	0	D	D	0	0	0	0	0	0	0	0	0	0	0	0	0	0	0	0	0	0	0	0	0	0	0	0	Both	Both	0	0	0	0	R	R	0	0	0	0	0	0	0	0	0	0	Both	0	Both	0	0	0	D	D	0	0	0	0	D	D	0	0	D	D	0	0	0	0	0	0	0	0	0	0	0	0	0	0	0	0	0	0	Both	D	R	0	0	0	D	D	0	0	0	0	D	D	0	0	0	0	Both	0	Both	0	0	0	D	D	0	0	0	0	D	0	D	0	0	0	D	D	0	0	0	0	Both	0	Both
Synpcc7942_1054	0	0	0	0	0	0	0	0	0	0	0	0	0	0	0	0	0	0	0	0	0	0	0	0	0	0	0	Both	Both	0	0	0	0	0	0	0	0	Both	Both	0	0	0	0	0	0	Both	Both	0	0	0	0	0	0	0	0	0	0	Both	Both	0	0	0	0	0	0	0	0	D	D	0	0	0	0	0	0	0	0	0	0	0	0	Both	Both	0	0	0	0	D	D	0	0	0	0	0	0	0	0	0	0	R	R	0	0	0	0	Both	D	R	0	0	0	Both	Both	0	0	0	0	0	0	0	0	0	0	Both	Both	0
Synpcc7942_1055	0	0	0	0	0	0	0	0	0	0	0	0	0	0	0	0	0	0	0	0	0	0	0	0	0	0	0	0	0	0	0	0	0	0	0	0	0	D	D	0	0	0	0	0	0	D	D	0	0	0	0	0	0	0	0	0	0	D	D	0	0	0	0	0	0	0	0	D	D	0	0	0	0	0	0	0	0	0	0	0	0	0	0	0	0	0	0	0	0	0	0	0	0	0	0	0	0	0	0	0	0	0	0	0	0	D	D	0	0	0	0	D	D	0	0	0	0	0	0	0	0	0	0	0	0	0
Synpcc7942_1056	0	0	0	0	0	0	0	0	0	0	0	0	0	0	0	0	0	0	0	0	0	0	0	0	0	0	0	0	0	0	0	0	0	0	0	0	0	0	0	0	0	0	0	0	0	0	0	0	0	0	0	0	0	0	0	0	0	0	0	0	0	0	0	0	0	0	0	0	0	0	0	0	0	0	0	0	0	0	0	0	0	R	R	0	0	0	0	0	0	0	0	0	0	0	0	0	0	0	0	0	0	0	0	0	0	0	0	0	0	0	0	0	0	0	0	0	0	0	0	0	0	0	0	R	R	0
Synpcc7942_1057	0	0	0	0	0	0	0	0	0	0	0	0	0	0	0	0	0	0	0	0	0	0	0	0	0	0	0	0	0	0	0	0	0	0	0	0	0	0	0	0	0	0	0	0	0	0	0	0	0	0	0	0	0	0	0	0	0	0	0	0	0	0	0	0	0	0	0	0	0	0	0	0	0	D	D	0	0	0	0	D	D	0	0	0	0	0	0	0	0	0	0	0	0	0	0	0	0	0	0	0	0	0	0	0	0	0	0	0	0	0	0	0	0	0	0	0	0	0	0	0	0	0	0	0	0	0
Synpcc7942_1058	0	0	0	0	0	0	0	0	0	0	0	0	0	0	0	0	0	0	0	0	0	0	0	0	0	0	0	0	0	0	0	0	0	0	0	0	0	0	0	0	0	0	0	0	0	0	0	0	0	0	0	0	0	0	0	0	0	0	0	0	0	0	0	0	0	0	0	0	0	0	0	0	0	0	0	0	0	0	0	0	0	0	0	0	0	0	0	0	0	0	0	0	0	0	0	0	0	0	0	0	0	0	0	0	0	0	0	0	0	0	0	0	0	0	0	0	0	0	0	0	0	0	0	0	0	0
Synpcc7942_1059	0	D	D	0	0	0	0	D	D	0	0	0	0	0	0	0	0	0	0	0	0	0	0	0	0	0	0	0	0	0	0	0	0	0	0	0	0	0	0	0	0	0	0	0	0	0	0	0	0	0	0	0	0	0	0	D	D	0	0	0	Both	0	Both	0	0	0	0	0	0	0	0	0	0	D	D	0	0	0	0	D	D	0	0	0	0	0	0	0	0	0	0	0	0	0	0	0	0	0	0	0	0	0	0	0	0	0	0	0	0	0	0	0	0	0	0	0	0	0	0	0	0	0	0	R	R	0
Synpcc7942_1060	0	0	0	0	0	0	0	0	0	0	0	0	0	0	0	0	0	0	0	0	0	0	0	0	0	0	0	0	0	0	0	0	0	0	0	0	0	0	0	0	0	0	0	0	0	0	0	0	0	0	0	0	0	0	0	0	0	D	D	0	0	0	0	D	D	0	0	0	0	0	0	0	0	0	0	D	D	0	0	0	0	D	D	0	0	0	0	0	0	0	0	0	0	D	D	0	0	0	0	D	D	0	0	0	0	0	0	0	0	0	0	0	0	0	0	0	0	0	0	0	0	0	0	0	0	0
Synpcc7942_1061	0	0	0	0	0	0	0	0	0	0	0	0	0	0	0	0	0	0	0	0	0	0	0	0	0	0	0	0	0	0	0	0	0	0	0	0	0	0	0	0	0	0	0	0	0	0	0	0	0	0	0	0	0	0	0	0	0	0	0	0	0	0	0	0	0	0	0	0	0	0	0	0	0	0	0	0	0	0	0	0	0	0	0	0	0	0	0	0	0	0	0	0	0	0	0	0	0	0	0	0	0	0	0	0	0	0	0	0	0	0	0	0	0	0	0	0	0	0	0	0	0	0	0	0	0	0
Synpcc7942_1062	0	0	0	0	0	0	0	0	0	0	0	0	0	0	0	0	0	0	0	0	0	0	0	0	0	D	D	0	0	0	0	0	0	0	0	0	0	0	0	0	0	0	0	Both	Both	0	0	0	0	0	0	0	0	0	0	0	0	0	0	0	0	0	0	0	0	0	0	0	0	0	0	0	0	0	0	0	0	0	0	D	D	0	0	0	0	0	0	0	0	0	0	0	0	0	0	0	0	D	D	0	0	0	0	0	0	0	0	0	0	0	0	0	0	0	0	0	0	0	0	0	0	Both	Both	0	0	0
Synpcc7942_1063	0	0	0	0	0	0	0	0	0	0	0	0	0	0	0	0	0	0	0	0	0	0	0	0	0	D	D	0	0	0	0	0	0	0	0	0	0	0	0	0	0	0	0	Both	Both	0	0	0	0	0	0	0	0	0	0	0	0	0	0	0	0	0	0	0	0	0	0	0	0	0	0	0	0	0	0	0	0	0	0	D	D	0	0	0	0	0	0	0	0	0	0	0	0	0	0	0	0	0	0	0	0	0	0	R	R	0	0	0	0	0	0	0	0	0	0	0	0	0	0	0	0	D	D	0	0	0
Synpcc7942_1064	0	0	0	0	0	0	0	0	0	0	0	0	0	0	0	0	0	0	0	0	0	0	0	0	0	0	0	0	0	0	0	0	0	0	0	0	0	0	0	0	0	0	0	0	0	0	0	0	0	0	0	0	0	0	0	0	0	0	0	0	0	0	0	0	0	0	0	0	0	0	0	0	0	0	0	0	0	0	0	0	0	0	0	0	0	0	0	0	0	0	0	0	0	0	0	0	0	0	0	0	0	0	0	0	0	0	0	0	0	0	0	0	0	0	0	0	0	0	0	0	0	0	0	0	0	0
Synpcc7942_1065	0	0	0	0	0	0	0	0	0	0	0	0	0	0	0	0	0	0	0	0	0	0	0	0	0	0	0	0	0	0	0	0	0	0	0	0	0	0	0	0	0	0	0	0	0	0	0	0	0	0	0	0	0	0	0	0	0	0	0	0	0	0	0	0	0	0	0	0	0	0	0	0	0	0	0	0	0	0	0	0	0	0	0	0	0	0	0	0	0	0	0	0	0	0	0	0	0	0	0	0	0	0	0	0	0	0	0	0	0	0	0	0	0	0	0	0	0	0	0	0	0	0	0	0	0	0
Synpcc7942_1066	0	0	0	0	0	0	0	0	0	0	0	0	0	0	0	0	0	0	0	0	0	0	0	0	0	0	0	0	0	0	0	0	0	0	0	0	0	0	0	0	0	0	0	0	0	0	0	0	0	0	0	0	0	0	0	0	0	0	0	0	0	0	0	0	0	0	0	0	0	0	0	0	0	0	0	0	0	0	0	0	0	0	0	0	0	0	0	0	0	0	0	0	0	0	0	0	0	0	0	0	0	0	0	0	0	0	0	0	0	0	0	0	0	0	0	0	0	0	0	0	0	0	0	0	0	0
Synpcc7942_1067	0	0	0	0	0	0	0	0	0	0	0	0	0	0	0	0	0	0	0	0	0	0	0	0	0	0	0	0	0	0	0	0	0	0	0	0	0	0	0	0	0	0	0	0	0	0	0	0	0	0	0	0	0	0	0	0	0	0	0	0	0	0	0	0	0	0	0	0	0	0	0	0	0	0	0	0	0	0	0	0	0	0	0	0	0	0	0	0	0	0	0	0	0	0	0	0	0	0	0	0	0	0	0	0	0	0	0	0	0	0	0	0	0	0	0	0	0	0	0	0	0	0	0	0	0	0
Synpcc7942_1068	0	0	0	0	0	0	0	0	0	0	0	0	0	0	0	0	0	0	0	0	0	0	0	0	0	0	0	R	R	0	0	0	0	R	R	0	0	0	0	0	0	0	0	0	0	Both	D	R	0	0	0	0	0	0	0	0	0	Both	Both	0	0	0	0	0	0	0	0	0	0	0	0	0	0	0	0	Both	Both	0	0	0	0	Both	0	Both	0	0	0	D	D	0	0	0	0	0	0	0	0	0	0	Both	D	R	0	0	0	D	D	0	0	0	0	D	D	0	0	0	0	0	0	0	0	0	0	Both	D	R
Synpcc7942_1069	0	0	0	0	0	0	0	0	0	0	0	0	0	0	0	0	0	0	0	0	0	0	0	0	0	0	0	0	0	0	0	0	0	0	0	0	0	0	0	0	0	0	0	0	0	0	0	0	0	0	0	0	0	0	0	0	0	D	D	0	0	0	0	D	D	0	0	0	0	0	0	0	0	0	0	D	D	0	0	0	0	D	D	0	0	0	0	0	0	0	0	0	0	0	0	0	0	0	0	D	D	0	0	0	0	0	0	0	0	0	0	0	0	0	0	0	0	0	0	0	0	0	0	0	0	0
Synpcc7942_1070	0	0	0	0	0	0	0	0	0	0	0	0	0	0	0	0	0	0	0	0	0	0	0	0	0	0	0	0	0	0	0	D	D	0	0	0	0	0	0	0	0	0	0	D	D	0	0	0	0	0	0	0	0	0	0	0	0	0	0	0	0	0	0	0	0	0	0	0	0	0	0	0	0	D	D	0	0	0	D	0	D	0	0	0	0	0	0	0	0	0	0	D	D	0	0	0	D	0	D	0	0	0	0	0	0	0	0	0	0	0	0	0	0	0	0	0	0	0	0	0	0	D	D	0	0	0
Synpcc7942_1071	0	0	0	0	0	0	0	0	0	0	0	0	0	0	0	0	0	0	0	0	0	0	0	0	0	0	0	0	0	0	0	0	0	0	0	0	0	0	0	0	0	0	0	0	0	0	0	0	0	0	0	0	0	0	0	0	0	0	0	0	0	D	D	0	0	0	0	0	0	0	0	0	0	0	0	0	0	0	0	D	D	0	0	0	0	0	0	0	0	0	0	0	0	0	0	0	0	D	D	0	0	0	0	0	0	0	0	0	0	0	0	0	0	0	0	0	0	0	0	0	0	0	0	0	0	0
Synpcc7942_1072	0	0	0	0	0	0	0	0	0	0	0	0	0	0	0	0	0	0	0	0	0	0	0	0	0	0	0	0	0	0	0	0	0	0	0	0	0	0	0	0	0	0	0	0	0	0	0	0	0	0	0	0	0	0	0	0	0	0	0	0	0	0	0	0	0	0	0	0	0	0	0	0	0	0	0	0	0	0	0	0	0	D	D	0	0	0	0	0	0	0	0	0	0	0	0	0	0	0	0	D	D	0	0	0	0	0	0	0	0	0	0	0	0	0	0	0	0	0	0	0	0	0	0	0	0	0
Synpcc7942_1073	0	0	0	0	0	0	0	0	0	0	0	0	0	0	0	0	0	0	0	0	0	0	0	0	0	0	0	D	D	0	0	0	0	0	0	0	0	0	0	0	0	0	0	0	0	D	0	D	0	0	0	0	0	0	0	0	0	D	D	0	0	0	0	0	0	0	0	0	0	0	0	0	0	0	0	0	0	0	0	0	0	D	0	D	0	0	0	D	D	0	0	0	0	0	0	0	0	0	0	D	0	D	0	0	0	D	D	0	0	0	0	D	D	0	0	0	0	0	0	0	0	0	0	D	0	D
Synpcc7942_1074	0	0	0	0	0	0	0	0	0	0	0	0	0	0	0	0	0	0	0	0	0	0	0	0	0	0	0	0	0	0	0	0	0	0	0	0	0	0	0	0	0	0	0	0	0	0	0	0	0	0	0	0	0	0	0	0	0	0	0	0	0	0	0	0	0	0	0	0	0	0	0	0	0	0	0	0	0	0	0	0	0	0	0	0	0	0	0	0	0	0	0	0	0	0	0	0	0	0	0	0	0	0	0	0	0	0	0	0	0	0	0	0	0	0	0	0	0	0	0	0	0	0	0	0	0	0
Synpcc7942_1075	0	0	0	0	0	0	0	0	0	0	0	0	0	0	0	0	0	0	0	0	0	0	0	0	0	0	0	0	0	0	0	0	0	0	0	0	0	0	0	0	0	0	0	0	0	0	0	0	0	0	0	0	0	0	0	0	0	0	0	0	0	0	0	0	0	0	0	0	0	0	0	0	0	0	0	0	0	0	0	0	0	0	0	0	0	0	0	0	0	0	0	0	0	0	0	0	0	0	0	0	0	0	0	0	0	0	0	0	0	0	0	0	0	0	0	0	0	0	0	0	0	0	0	0	0	0
Synpcc7942_1076	0	0	0	0	0	0	0	0	0	0	0	0	0	0	0	0	0	0	0	0	0	0	0	0	0	0	0	0	0	0	0	0	0	0	0	0	0	0	0	0	0	0	0	0	0	0	0	0	0	0	0	0	0	0	0	0	0	0	0	0	0	0	0	0	0	0	0	0	0	0	0	0	0	0	0	0	0	0	0	0	0	0	0	0	0	0	0	0	0	0	0	0	0	0	0	0	0	0	0	0	0	0	0	0	0	0	0	0	0	0	0	0	0	0	0	0	0	0	0	0	0	0	0	0	0	0
Synpcc7942_1077	0	D	D	0	0	0	0	0	0	0	0	0	0	0	0	0	0	0	0	0	0	0	0	0	0	0	0	0	0	0	0	0	0	0	0	0	0	0	0	0	0	0	0	0	0	0	0	0	0	0	0	0	0	0	0	D	D	0	0	0	0	D	D	0	0	0	0	0	0	0	0	0	0	D	D	0	0	0	0	D	D	0	0	0	0	0	0	0	0	0	0	D	D	0	0	0	0	D	D	0	0	0	0	0	0	0	0	0	0	0	0	0	0	0	0	0	0	0	0	0	0	0	0	0	0	0
Synpcc7942_1078	0	0	0	0	0	0	0	0	0	0	0	0	0	0	0	0	0	0	0	0	0	0	0	0	0	0	0	0	0	0	0	Both	Both	0	0	0	0	0	0	0	0	0	0	Both	Both	0	0	0	0	0	0	0	0	0	0	0	0	0	0	0	0	R	R	0	0	0	0	0	0	0	0	0	0	Both	Both	0	0	0	Both	0	Both	0	0	0	0	0	0	0	0	0	0	0	0	0	0	0	Both	0	Both	0	0	0	0	0	0	0	0	0	0	0	0	0	0	0	0	0	0	0	0	0	0	D	D	0	0	0
Synpcc7942_1079	0	0	0	0	0	0	0	0	0	0	0	0	0	0	0	0	0	0	0	0	0	0	0	0	0	D	D	0	0	0	0	D	D	0	0	0	0	0	0	0	0	0	0	D	D	0	0	0	0	D	D	0	0	0	0	0	0	0	0	0	0	0	0	0	0	0	0	0	0	0	0	0	0	D	D	0	0	0	0	D	D	0	0	0	0	0	0	0	0	0	0	0	0	0	0	0	0	D	D	0	0	0	0	0	0	0	0	0	0	0	0	0	0	0	0	0	0	0	0	0	0	D	D	0	0	0
Synpcc7942_1080	0	0	0	0	0	0	0	0	0	0	0	0	0	0	0	0	0	0	0	0	0	0	0	0	0	0	0	0	0	0	0	0	0	0	0	0	0	0	0	0	0	0	0	0	0	D	D	0	0	0	0	0	0	0	0	0	0	0	0	0	0	D	D	0	0	0	0	0	0	0	0	0	0	0	0	0	0	0	0	0	0	0	0	0	0	0	0	D	D	0	0	0	0	0	0	0	0	0	0	0	0	0	0	0	0	D	D	0	0	0	0	D	D	0	0	0	0	0	0	0	0	0	0	D	D	0
Synpcc7942_1081	0	0	0	0	0	0	0	0	0	0	0	0	0	0	0	0	0	0	0	0	0	0	0	0	0	0	0	0	0	0	0	0	0	0	0	0	0	0	0	0	0	0	0	0	0	Both	Both	0	0	0	0	0	0	0	0	0	0	0	0	0	0	0	0	0	0	0	0	0	0	0	0	0	0	0	0	0	0	0	0	0	0	R	R	0	0	0	0	0	0	0	0	0	0	0	0	0	0	0	0	Both	Both	0	0	0	0	0	0	0	0	0	0	0	0	0	0	0	0	0	0	0	0	0	0	Both	Both	0
Synpcc7942_1082	0	0	0	0	0	0	0	0	0	0	0	0	0	0	0	0	0	0	0	0	0	0	0	0	0	0	0	0	0	0	0	0	0	0	0	0	0	0	0	0	0	0	0	0	0	0	0	0	0	0	0	0	0	0	0	0	0	0	0	0	0	D	D	0	0	0	0	0	0	0	0	0	0	0	0	0	0	0	0	0	0	0	0	0	0	0	0	D	D	0	0	0	0	0	0	0	0	0	0	D	D	0	0	0	0	0	0	0	0	0	0	D	D	0	0	0	0	0	0	0	0	0	0	D	D	0
Synpcc7942_1083	0	0	0	0	0	0	0	0	0	0	0	0	0	0	0	0	0	0	0	0	0	0	0	0	0	0	0	0	0	0	0	0	0	0	0	0	0	0	0	0	0	0	0	0	0	0	0	0	0	0	0	0	0	0	0	0	0	D	D	0	0	0	0	0	0	0	0	0	0	0	0	0	0	0	0	0	0	0	0	0	0	D	D	0	0	0	0	0	0	0	0	0	0	0	0	0	0	0	0	0	0	0	0	0	0	0	0	0	0	0	0	0	0	0	0	0	0	0	0	0	0	0	0	0	0	0
Synpcc7942_1084	0	0	0	0	0	0	0	0	0	D	D	0	0	0	0	0	0	0	0	0	0	0	0	0	0	0	0	0	0	0	0	0	0	0	0	0	0	0	0	0	0	0	0	0	0	0	0	0	0	0	0	0	0	0	0	0	0	0	0	0	0	0	0	0	0	0	0	0	0	0	0	0	0	0	0	0	0	0	0	0	0	0	0	0	0	0	0	0	0	0	0	0	0	D	D	0	0	0	0	0	0	0	0	0	0	0	0	0	0	0	0	0	0	0	0	0	0	0	0	0	0	0	0	0	0	0
Synpcc7942_1085	0	0	0	0	0	0	0	0	0	0	0	0	0	0	0	0	0	0	0	0	0	0	0	0	0	0	0	0	0	0	0	0	0	0	0	0	0	0	0	0	0	0	0	0	0	0	0	0	0	0	0	0	0	0	0	0	0	0	0	0	0	0	0	D	D	0	0	0	0	0	0	0	0	0	0	0	0	0	0	0	0	D	D	0	0	0	0	0	0	0	0	0	0	0	0	0	0	0	0	0	0	0	0	0	0	0	0	0	0	0	0	0	0	0	0	0	0	0	0	0	0	0	0	0	0	0
Synpcc7942_1086	0	0	0	0	0	0	0	0	0	0	0	0	0	0	0	0	0	0	0	0	0	0	0	0	0	0	0	Both	Both	0	0	0	0	Both	Both	0	0	0	0	0	0	0	0	0	0	Both	Both	0	0	0	0	0	0	0	0	0	0	D	D	0	0	0	0	0	0	0	0	0	0	0	0	0	0	0	0	D	D	0	0	0	0	Both	0	Both	0	0	0	0	0	0	0	0	0	D	D	0	0	0	0	Both	D	R	0	0	0	0	0	0	0	0	0	0	0	0	0	0	0	D	D	0	0	0	0	Both	0	Both
Synpcc7942_1087	0	0	0	0	0	0	0	0	0	0	0	0	0	0	0	0	0	0	0	0	0	0	0	0	0	0	0	0	0	0	0	0	0	D	D	0	0	0	0	0	0	0	0	0	0	Both	D	R	0	0	0	0	0	0	0	0	0	0	0	0	0	0	0	0	0	0	0	0	0	0	0	0	0	0	0	Both	Both	0	0	0	0	Both	0	Both	0	0	0	0	0	0	0	0	0	Both	Both	0	0	0	0	Both	0	Both	0	0	0	0	0	0	0	0	0	0	0	0	0	0	0	0	0	0	0	0	0	Both	Both	0
Synpcc7942_1088	0	0	0	0	0	0	0	0	0	0	0	0	0	0	0	0	0	0	0	0	0	0	0	0	0	0	0	0	0	0	0	0	0	0	0	0	0	0	0	0	0	0	0	0	0	D	D	0	0	0	0	D	D	0	0	0	0	D	D	0	0	D	D	0	0	0	0	0	0	0	0	0	0	0	0	D	D	0	0	0	0	D	D	0	0	0	0	D	D	0	0	0	0	D	D	0	0	0	0	Both	D	R	0	0	0	D	D	0	0	0	0	D	D	0	0	0	0	D	D	0	0	0	0	Both	0	Both
Synpcc7942_1089	Both	0	Both	0	0	0	0	D	D	0	0	0	0	0	0	0	0	0	R	0	R	0	0	0	0	0	0	R	R	0	0	0	0	R	0	R	0	0	0	0	0	0	0	0	0	R	R	0	0	0	0	0	0	0	Both	0	Both	0	0	0	Both	0	Both	0	0	0	0	0	0	0	0	0	Both	0	Both	0	0	0	R	D	Both	0	0	0	0	0	0	0	0	0	0	0	0	0	0	0	0	0	0	0	0	0	0	0	0	0	0	0	0	0	0	0	0	0	0	0	0	0	0	0	0	0	0	Both	D	R
Synpcc7942_1090	0	0	0	Both	Both	0	0	0	0	0	0	0	0	0	0	0	0	0	0	0	0	0	0	0	0	D	D	0	0	0	R	D	Both	0	0	0	0	0	0	0	0	0	0	Both	Both	0	0	0	0	0	0	0	0	0	0	0	0	Both	Both	0	0	0	0	Both	D	R	0	0	0	0	0	0	0	0	0	D	D	0	0	0	0	0	0	0	0	0	0	0	0	0	0	0	0	0	0	0	0	D	D	0	0	0	0	0	0	0	0	0	0	0	0	0	0	0	0	0	0	0	0	0	Both	0	Both	0	0	0
Synpcc7942_1091	0	0	0	0	0	0	0	0	0	0	0	0	0	0	0	0	0	0	0	0	0	0	0	0	0	0	0	0	0	0	0	0	0	0	0	0	0	0	0	0	0	0	0	D	D	0	0	0	0	0	0	0	0	0	0	D	D	0	0	0	0	0	0	0	0	0	0	0	0	0	0	0	0	D	D	0	0	0	0	D	D	0	0	0	0	D	D	0	0	0	0	D	D	0	0	0	0	D	D	0	0	0	0	D	D	0	0	0	0	D	D	0	0	0	0	D	D	0	0	0	D	0	D	0	0	0
Synpcc7942_1092	0	0	0	0	0	0	0	0	0	0	0	0	0	0	0	0	0	0	0	0	0	0	0	0	0	0	0	0	0	0	0	0	0	0	0	0	0	0	0	0	0	0	0	0	0	0	0	0	0	0	0	0	0	0	0	0	0	0	0	0	0	0	0	0	0	0	0	0	0	0	0	0	0	0	0	0	0	0	0	0	0	0	0	0	0	0	0	0	0	0	0	0	0	0	0	0	0	0	0	0	0	0	0	0	0	0	0	0	0	0	0	0	0	0	0	0	0	0	0	0	0	0	0	0	0	0
Synpcc7942_1093	0	0	0	0	0	0	0	0	0	0	0	0	0	0	0	0	0	0	0	0	0	0	0	0	0	0	0	0	0	0	0	0	0	0	0	0	0	0	0	0	0	0	0	0	0	0	0	0	0	0	0	0	0	0	0	0	0	0	0	0	0	0	0	0	0	0	0	0	0	0	0	0	0	0	0	0	0	0	0	0	0	D	D	0	0	0	0	0	0	0	0	0	0	0	0	0	0	0	0	0	0	0	0	0	0	0	0	0	0	0	0	0	0	0	0	0	0	0	0	0	0	0	0	0	0	0
Synpcc7942_1094	0	0	0	0	0	0	0	0	0	0	0	0	0	0	0	0	0	0	0	0	0	0	0	0	0	0	0	0	0	0	0	0	0	0	0	0	0	0	0	0	0	0	0	0	0	0	0	0	0	0	0	0	0	0	0	0	0	0	0	0	0	0	0	0	0	0	0	0	0	0	0	0	0	0	0	0	0	0	0	0	0	0	0	0	0	0	0	0	0	0	0	0	0	0	0	0	0	0	0	0	0	0	0	0	0	0	0	0	0	0	0	0	0	0	0	0	0	0	0	0	0	0	0	0	0	0
Synpcc7942_1095	0	0	0	0	0	0	0	0	0	0	0	0	0	0	0	0	0	0	0	0	0	0	0	0	0	0	0	0	0	0	0	0	0	0	0	0	0	0	0	0	0	0	Both	0	Both	0	0	0	0	R	R	0	0	0	R	D	Both	0	0	0	0	R	R	0	0	0	0	0	0	0	0	0	R	D	Both	0	0	0	Both	0	Both	0	0	0	0	R	R	0	0	0	0	R	R	0	0	0	Both	0	Both	0	0	0	0	R	R	0	0	0	0	0	0	0	0	0	0	0	0	0	0	0	R	D	Both	0	0	0
Synpcc7942_1096	0	0	0	0	0	0	0	0	0	0	0	0	0	0	0	0	0	0	0	0	0	0	0	0	0	0	0	0	0	0	0	0	0	0	0	0	0	0	0	0	0	0	R	D	Both	0	0	0	0	0	0	0	0	0	0	0	0	0	0	0	0	0	0	0	0	0	0	0	0	0	0	0	0	0	0	0	0	0	Both	0	Both	0	0	0	0	0	0	0	0	0	0	0	0	0	0	0	Both	0	Both	0	0	0	0	0	0	0	0	0	0	0	0	0	0	0	0	0	0	0	0	0	R	D	Both	0	0	0
Synpcc7942_1097	0	0	0	0	0	0	0	0	0	0	0	0	0	0	0	0	0	0	0	0	0	0	0	0	0	0	0	0	0	0	0	0	0	0	0	0	0	0	0	0	0	0	0	0	0	0	0	0	0	0	0	0	0	0	0	0	0	0	0	0	0	0	0	0	0	0	0	0	0	0	0	0	0	0	0	0	0	0	0	0	0	0	0	0	0	0	0	0	0	0	0	0	0	0	0	0	0	0	0	0	0	0	0	0	0	0	0	0	0	0	0	0	0	0	0	0	0	0	0	0	0	0	0	0	0	0
Synpcc7942_1098	0	0	0	0	0	0	0	0	0	0	0	0	0	0	0	0	0	0	0	0	0	0	0	0	0	0	0	0	0	0	0	0	0	0	0	0	0	0	0	0	0	0	0	0	0	0	0	0	0	0	0	0	0	0	0	0	0	0	0	0	0	0	0	0	0	0	0	0	0	0	0	0	0	0	0	0	0	0	0	0	0	0	0	0	0	0	0	0	0	0	0	0	0	0	0	0	0	0	0	0	0	0	0	0	0	0	0	0	0	0	0	0	0	0	0	0	0	0	0	0	0	0	0	0	0	0
Synpcc7942_1099	0	0	0	0	0	0	0	0	0	0	0	0	0	0	0	0	0	0	0	0	0	0	0	0	0	0	0	0	0	0	0	0	0	0	0	0	0	0	0	0	0	0	0	0	0	0	0	0	0	0	0	0	0	0	0	0	0	0	0	0	0	0	0	0	0	0	0	0	0	0	0	0	0	0	0	0	0	0	0	0	0	0	0	0	0	0	0	0	0	0	0	0	0	0	0	0	0	0	0	0	0	0	0	0	0	0	0	0	0	0	0	0	0	0	0	0	0	0	0	0	0	0	0	0	0	0
Synpcc7942_1100	0	0	0	D	D	0	0	0	0	0	0	0	0	0	0	0	0	0	0	0	0	0	0	0	0	0	0	0	0	0	0	0	0	D	D	0	0	0	0	D	D	0	0	0	0	0	0	0	0	0	0	0	0	0	0	0	0	0	0	0	0	0	0	D	D	0	0	0	0	0	0	0	0	0	0	D	D	0	0	0	0	D	D	0	0	0	0	0	0	0	0	0	0	0	0	0	0	0	0	0	0	0	0	0	0	0	0	0	0	0	0	0	0	0	0	0	0	0	0	0	0	0	0	0	0	0
Synpcc7942_1101	Both	0	Both	0	0	0	0	D	D	0	0	0	0	0	0	0	0	0	0	0	0	0	0	0	0	0	0	0	0	0	0	0	0	Both	D	R	0	0	0	0	0	0	0	0	0	Both	Both	0	0	0	0	0	0	0	Both	0	Both	0	0	0	Both	0	Both	0	0	0	0	0	0	0	0	0	0	Both	Both	0	0	0	0	0	0	0	0	0	0	0	0	0	0	0	0	0	0	0	0	0	0	0	0	R	R	0	0	0	0	0	0	0	0	0	0	0	0	0	0	0	0	D	D	0	0	0	0	Both	0	Both
Synpcc7942_1102	0	0	0	0	0	0	0	R	R	0	0	0	0	0	0	0	0	0	0	0	0	0	0	0	0	0	0	0	0	0	0	0	0	R	R	0	0	0	0	0	0	0	0	0	0	0	0	0	0	0	0	0	0	0	0	0	0	0	0	0	R	D	Both	0	0	0	0	0	0	0	0	0	0	0	0	0	0	0	0	0	0	0	0	0	0	0	0	0	0	0	0	0	0	0	0	0	0	0	0	0	0	0	0	0	0	0	0	0	0	0	0	0	0	0	0	0	0	0	0	0	0	0	0	R	R	0
Synpcc7942_1103	0	0	0	D	D	0	0	0	0	0	0	0	0	0	0	0	0	0	0	0	0	0	0	0	0	0	0	0	0	0	0	0	0	D	D	0	0	0	0	D	D	0	0	0	0	0	0	0	0	0	0	0	0	0	0	0	0	0	0	0	0	0	0	0	0	0	0	0	0	0	0	0	0	0	0	D	D	0	0	0	0	D	D	0	0	0	0	0	0	0	0	0	0	D	D	0	0	0	0	D	D	0	0	D	D	0	0	0	0	0	0	0	0	0	0	0	0	0	0	0	0	0	0	0	0	0
Synpcc7942_1104	0	0	0	0	0	0	0	0	0	0	0	0	0	0	0	0	0	0	0	0	0	0	0	0	0	0	0	0	0	0	0	0	0	0	0	0	0	0	0	0	0	0	0	0	0	0	0	0	0	0	0	0	0	0	0	0	0	0	0	0	0	0	0	0	0	0	0	0	0	0	0	0	0	0	0	0	0	0	0	0	0	D	D	0	0	0	0	0	0	0	0	0	0	0	0	0	0	0	0	D	D	0	0	0	0	0	0	0	0	0	0	0	0	0	0	0	0	0	0	0	0	0	0	0	0	0
Synpcc7942_1105	0	0	0	D	D	0	0	0	0	0	0	0	0	0	0	0	0	0	0	0	0	0	0	0	0	0	0	0	0	0	0	0	0	D	D	0	0	0	0	0	0	0	0	0	0	0	0	0	0	0	0	0	0	0	0	0	0	D	D	0	0	0	0	0	0	0	0	0	0	0	0	0	0	0	0	D	D	0	0	0	0	Both	D	R	0	0	0	0	0	0	0	0	0	0	0	0	0	0	0	Both	Both	0	0	0	0	0	0	0	0	0	0	0	0	0	0	0	0	0	0	0	0	0	0	Both	Both	0
Synpcc7942_1106	0	0	0	0	0	0	0	0	0	0	0	0	0	0	0	0	0	0	0	0	0	0	0	0	0	0	0	0	0	0	0	0	0	0	0	0	0	0	0	0	0	0	0	0	0	0	0	0	0	0	0	0	0	0	0	0	0	0	0	0	0	0	0	0	0	0	0	0	0	0	0	0	0	0	0	0	0	0	0	0	0	0	0	0	0	0	0	0	0	0	0	0	0	0	0	0	0	0	0	0	0	0	0	0	0	0	0	0	0	0	0	0	0	0	0	0	0	0	0	0	0	0	0	0	0	0
Synpcc7942_1107	0	0	0	0	0	0	0	0	0	0	0	0	0	0	0	0	0	0	0	0	0	0	0	0	0	0	0	0	0	0	0	0	0	R	R	0	0	0	0	0	0	0	0	0	0	0	0	0	0	0	0	0	0	0	0	0	0	0	0	0	0	0	0	0	0	0	0	0	0	0	0	0	0	0	0	0	0	0	0	0	0	0	0	0	0	0	0	0	0	0	0	0	0	0	0	0	0	0	0	0	0	0	0	Both	Both	0	0	0	0	0	0	0	0	0	0	0	0	0	0	0	0	0	0	0	0	0
Synpcc7942_1108	0	0	0	0	0	0	0	0	0	0	0	0	0	0	0	0	0	0	0	0	0	0	0	0	0	0	0	0	0	0	0	0	0	0	0	0	0	0	0	0	0	0	0	0	0	R	R	0	0	0	0	0	0	0	0	0	0	0	0	0	0	0	0	0	0	0	0	0	0	0	0	0	0	0	0	0	0	0	0	0	0	0	0	0	0	0	0	0	0	0	0	0	0	0	0	0	0	0	0	R	R	0	0	0	0	0	0	0	0	0	0	0	0	0	0	0	0	0	0	0	0	0	0	R	R	0
Synpcc7942_1109	0	0	0	0	0	0	0	0	0	0	0	0	0	0	0	0	0	0	0	0	0	0	0	0	0	0	0	0	0	0	0	0	0	0	0	0	0	0	0	0	0	0	0	0	0	0	0	0	0	0	0	0	0	0	0	0	0	0	0	0	0	0	0	0	0	0	0	0	0	0	0	0	0	0	0	0	0	0	0	0	0	0	0	0	0	0	0	0	0	0	0	0	0	0	0	0	0	0	0	0	0	0	0	0	0	0	0	0	0	0	0	0	0	0	0	0	0	0	0	0	0	0	0	0	0	0
Synpcc7942_1110	0	0	0	0	0	0	0	0	0	0	0	0	0	0	0	0	0	0	0	0	0	0	0	0	0	0	0	R	R	0	0	0	0	0	0	0	0	0	0	0	0	0	0	0	0	Both	Both	0	0	0	0	0	0	0	0	0	0	Both	Both	0	0	0	0	0	0	0	0	0	0	0	0	0	0	0	0	0	0	0	0	0	0	Both	Both	0	0	0	0	D	D	0	0	0	0	0	0	0	0	0	0	Both	Both	0	0	0	0	D	D	0	0	0	0	Both	Both	0	0	0	0	0	0	0	0	0	0	Both	Both	0
Synpcc7942_1111	0	0	0	0	0	0	0	0	0	0	0	0	0	0	0	0	0	0	0	0	0	0	0	0	0	0	0	D	D	0	0	0	0	0	0	0	0	0	0	0	0	0	0	0	0	0	0	0	0	0	0	0	0	0	0	0	0	0	0	0	0	0	0	0	0	0	0	0	0	0	0	0	0	0	0	0	0	0	0	0	0	0	0	0	0	0	0	0	0	0	0	0	0	0	0	0	0	0	0	0	0	0	0	0	0	0	0	0	0	D	D	0	0	0	0	D	D	0	0	0	0	0	0	0	0	0
Synpcc7942_1112	0	0	0	0	0	0	0	0	0	0	0	0	0	0	0	0	0	0	0	0	0	0	0	0	0	0	0	0	0	0	0	0	0	0	0	0	0	0	0	0	0	0	0	0	0	0	0	0	0	0	0	0	0	0	0	0	0	0	0	0	0	0	0	0	0	0	0	0	0	0	0	0	0	0	0	0	0	0	0	0	0	0	0	0	0	0	0	0	0	0	0	0	0	0	0	0	0	0	0	0	0	0	0	0	0	0	0	0	0	0	0	0	0	0	0	0	0	0	0	0	0	0	0	0	0	0
Synpcc7942_1113	0	0	0	0	0	0	0	0	0	0	0	0	0	0	0	0	0	0	0	0	0	0	0	0	0	0	0	0	0	0	0	0	0	0	0	0	0	0	0	0	0	0	0	0	0	0	0	0	0	0	0	0	0	0	0	0	0	0	0	0	0	0	0	D	D	0	0	0	0	0	0	0	0	0	0	0	0	0	0	0	0	0	0	0	0	0	0	0	0	0	0	0	0	0	0	0	0	0	0	0	0	0	0	0	0	0	0	0	0	D	D	0	0	0	0	D	D	0	0	0	0	D	D	0	0	0
Synpcc7942_1114	0	0	0	0	0	0	0	0	0	0	0	0	0	0	0	0	0	0	0	0	0	0	0	0	0	0	0	0	0	0	0	0	0	0	0	0	0	0	0	0	0	0	0	0	0	0	0	0	0	0	0	0	0	0	0	0	0	0	0	0	0	0	0	0	0	0	0	0	0	0	0	0	0	0	0	0	0	0	0	0	0	R	R	0	0	0	0	0	0	0	0	0	0	0	0	0	0	0	0	0	0	0	0	0	0	0	0	0	0	0	0	0	0	0	0	0	0	0	0	0	0	0	0	0	0	0
Synpcc7942_1115	0	0	0	0	0	0	0	0	0	0	0	0	0	0	0	0	0	0	0	0	0	0	0	0	0	0	0	0	0	0	0	0	0	0	0	0	0	0	0	0	0	0	0	0	0	0	0	0	0	0	0	0	0	0	0	0	0	0	0	0	0	0	0	0	0	0	0	0	0	0	0	0	0	0	0	0	0	0	0	0	0	R	R	0	0	0	0	0	0	0	0	0	0	0	0	0	0	0	0	0	0	0	0	0	0	0	0	0	0	0	0	0	0	0	0	0	0	0	0	0	0	0	0	R	R	0
Synpcc7942_1116	0	0	0	0	0	0	0	0	0	0	0	0	0	0	0	0	0	0	0	0	0	0	0	0	0	0	0	R	R	0	0	0	0	0	0	0	0	0	0	0	0	0	0	0	0	R	R	0	0	0	0	0	0	0	0	0	0	D	D	0	0	0	0	0	0	0	0	0	0	0	0	0	0	0	0	0	0	0	0	0	0	Both	D	R	0	0	0	0	0	0	0	0	0	0	0	0	0	0	0	Both	Both	0	0	0	0	0	0	0	0	0	0	0	0	0	0	0	0	0	0	0	0	0	0	R	R	0
Synpcc7942_1117	0	0	0	0	0	0	0	0	0	0	0	0	0	0	0	0	0	0	0	0	0	0	0	0	0	0	0	R	R	0	0	0	0	0	0	0	0	0	0	0	0	0	0	0	0	Both	0	Both	0	0	0	D	D	0	0	0	0	Both	Both	0	0	0	0	0	0	0	0	0	0	0	0	0	0	0	0	0	0	0	0	0	0	Both	D	R	0	0	0	Both	Both	0	0	0	0	0	0	0	0	0	0	Both	Both	0	0	0	0	Both	D	R	0	0	0	Both	Both	0	0	0	0	0	0	0	0	0	0	Both	Both	0
Synpcc7942_1118	0	0	0	0	0	0	0	0	0	0	0	0	0	0	0	0	0	0	0	0	0	0	0	0	0	0	0	0	0	0	0	D	D	0	0	0	0	0	0	0	0	0	0	D	D	0	0	0	0	0	0	0	0	0	0	0	0	0	0	0	0	0	0	0	0	0	0	0	0	0	0	0	0	D	D	0	0	0	0	D	D	0	0	0	0	0	0	0	0	0	0	D	D	0	0	0	0	D	D	0	0	0	0	0	0	0	0	0	0	0	0	0	0	0	0	0	0	0	0	0	0	D	D	0	0	0
Synpcc7942_1119	0	D	D	0	0	0	0	0	0	0	0	0	0	0	0	0	0	0	0	0	0	0	0	0	0	0	0	0	0	0	0	0	0	0	0	0	0	0	0	0	0	0	0	0	0	0	0	0	0	0	0	0	0	0	0	D	D	0	0	0	0	D	D	0	0	0	0	0	0	0	0	0	0	D	D	0	0	0	D	0	D	0	0	0	0	0	0	0	0	0	0	D	D	0	0	0	D	0	D	0	0	0	0	0	0	0	0	0	0	0	0	0	0	0	0	0	0	0	0	0	0	D	D	0	0	0
Synpcc7942_1120	0	0	0	0	0	0	0	0	0	Both	0	Both	0	0	0	0	0	0	Both	0	Both	0	0	0	0	D	D	0	0	0	0	0	0	Both	D	R	0	0	0	Both	0	Both	Both	0	Both	0	0	0	0	0	0	0	0	0	Both	0	Both	0	0	0	0	0	0	0	0	0	0	0	0	Both	0	Both	0	0	0	0	0	0	0	D	D	0	0	0	0	0	0	0	0	0	0	0	0	Both	0	Both	0	0	0	Both	D	R	Both	0	Both	0	0	0	Both	0	Both	0	0	0	0	0	0	0	0	0	0	D	D	0	0	0
Synpcc7942_1121	0	0	0	0	0	0	0	0	0	0	0	0	0	0	0	0	0	0	0	0	0	0	0	0	0	0	0	0	0	0	0	0	0	R	R	0	0	0	0	0	0	0	0	0	0	0	0	0	0	D	D	0	0	0	0	D	D	0	0	0	0	0	0	0	0	0	0	0	0	0	0	0	0	D	D	0	0	0	0	0	0	0	0	0	0	0	0	0	0	0	0	0	0	0	0	0	0	0	0	R	R	0	0	D	D	0	0	0	0	D	D	0	0	0	0	D	D	0	0	0	0	0	0	0	0	0
Synpcc7942_1122	0	0	0	Both	Both	0	0	0	0	0	0	0	0	0	0	0	0	0	0	0	0	0	0	0	0	0	0	R	R	0	0	0	0	Both	Both	0	0	0	0	0	0	0	0	0	0	R	R	0	0	0	0	0	0	0	0	0	0	0	0	0	0	0	0	0	0	0	0	0	0	Both	Both	0	0	0	0	D	D	0	0	0	0	Both	Both	0	0	0	0	0	0	0	0	0	0	D	D	0	0	0	0	Both	Both	0	0	0	0	0	0	0	0	0	0	0	0	0	0	0	0	0	0	0	0	0	0	Both	Both	0
Synpcc7942_1123	0	0	0	D	D	0	0	0	0	D	D	0	0	0	0	0	0	0	0	0	0	0	0	0	0	0	0	R	R	0	0	0	0	Both	Both	0	0	0	0	0	0	0	0	0	0	R	R	0	0	0	0	0	0	0	0	0	0	D	D	0	0	0	0	D	D	0	0	0	0	D	D	0	0	0	0	Both	Both	0	0	0	0	Both	D	R	0	0	0	0	0	0	0	0	0	Both	Both	0	0	0	0	Both	D	R	0	0	0	0	0	0	0	0	0	0	0	0	0	0	0	0	0	0	0	0	0	Both	Both	0
Synpcc7942_1124	0	0	0	Both	Both	0	0	0	0	D	D	0	0	0	0	0	0	0	0	0	0	0	0	0	0	0	0	0	0	0	0	0	0	R	R	0	0	0	0	0	0	0	0	D	D	0	0	0	0	0	0	0	0	0	0	0	0	0	0	0	0	0	0	D	D	0	0	0	0	0	0	0	0	0	0	0	0	0	0	0	0	R	R	0	0	0	0	0	0	0	0	0	0	0	0	0	0	0	0	0	0	0	0	Both	Both	0	0	0	0	D	D	0	0	0	0	D	D	0	0	0	0	D	D	0	0	0
Synpcc7942_1125	0	0	0	0	0	0	0	0	0	0	0	0	0	0	0	0	0	0	0	0	0	0	0	0	0	0	0	0	0	0	0	0	0	0	0	0	0	0	0	0	0	0	0	0	0	0	0	0	0	0	0	0	0	0	0	0	0	0	0	0	0	0	0	0	0	0	0	0	0	0	0	0	0	0	0	0	0	0	0	0	0	0	0	0	0	0	0	0	0	0	0	D	D	0	0	0	0	0	0	0	0	0	0	0	0	0	0	0	0	0	0	0	0	0	0	0	0	0	0	0	0	0	0	0	0	0
Synpcc7942_1126	0	0	0	Both	Both	0	0	0	0	0	0	0	0	0	0	0	0	0	0	0	0	0	0	0	0	0	0	0	0	0	0	0	0	R	R	0	0	0	0	0	0	0	0	D	D	0	0	0	0	0	0	0	0	0	0	0	0	0	0	0	0	0	0	0	0	0	0	0	0	D	D	0	0	0	0	0	0	0	0	0	0	R	R	0	0	0	0	0	0	0	0	0	0	0	0	0	0	0	0	0	0	0	R	D	Both	0	0	0	0	Both	Both	0	0	0	0	0	0	0	0	0	0	0	0	0	0	0
Synpcc7942_1127	0	0	0	0	0	0	0	0	0	0	0	0	0	0	0	0	0	0	0	0	0	0	0	0	0	D	D	0	0	0	0	0	0	0	0	0	0	0	0	0	0	0	0	D	D	0	0	0	0	0	0	0	0	0	0	0	0	0	0	0	0	0	0	0	0	0	0	0	0	0	0	0	0	0	0	0	0	0	0	D	D	0	0	0	0	0	0	0	0	0	0	0	0	0	0	0	0	D	D	0	0	0	0	0	0	0	0	0	0	0	0	0	0	0	0	0	0	0	0	0	0	D	D	0	0	0
Synpcc7942_1128	D	0	D	0	0	0	0	0	0	0	0	0	0	0	0	0	0	0	0	0	0	0	0	0	0	0	0	0	0	0	Both	0	Both	0	0	0	Both	0	Both	0	0	0	Both	0	Both	0	0	0	Both	0	Both	0	0	0	0	0	0	0	0	0	0	0	0	0	0	0	D	0	D	0	0	0	Both	0	Both	0	0	0	Both	0	Both	0	0	0	0	0	0	0	0	0	Both	0	Both	0	0	0	Both	0	Both	0	0	0	0	0	0	D	D	0	0	0	0	0	0	0	Both	0	Both	0	0	0	Both	0	Both	0	0	0
Synpcc7942_1129	0	0	0	0	0	0	0	0	0	0	0	0	0	0	0	0	0	0	0	0	0	0	0	0	0	0	0	0	0	0	0	0	0	0	0	0	0	0	0	0	0	0	0	D	D	0	0	0	0	D	D	0	0	0	0	0	0	0	0	0	0	0	0	0	0	0	0	0	0	0	0	0	0	D	D	0	0	0	0	D	D	0	0	0	0	0	0	0	0	0	0	D	D	0	0	0	0	D	D	0	0	0	0	0	0	0	0	0	0	D	D	0	0	0	0	D	D	0	0	0	D	0	D	0	0	0
Synpcc7942_1130	0	0	0	0	0	0	0	0	0	D	D	0	0	0	0	0	0	0	0	0	0	0	0	0	0	0	0	0	0	0	0	0	0	D	D	0	0	0	0	0	0	0	0	0	0	0	0	0	0	0	0	0	0	0	0	0	0	0	0	0	0	0	0	Both	Both	0	0	0	0	0	0	0	0	0	0	D	D	0	0	0	0	Both	Both	0	0	0	0	0	0	0	0	0	0	0	0	0	0	0	0	Both	Both	0	0	0	0	0	0	0	0	D	D	0	0	0	0	0	0	0	0	0	0	0	0	0	0	0
Synpcc7942_1131	0	Both	Both	0	0	0	0	0	0	0	0	0	0	0	0	0	0	0	0	0	0	0	0	0	0	0	0	0	0	0	0	0	0	0	0	0	0	0	0	0	0	0	0	0	0	R	R	0	0	0	0	0	0	0	0	0	0	0	0	0	0	Both	Both	0	0	0	0	0	0	0	0	0	0	0	0	0	0	0	0	0	0	0	0	0	0	0	0	0	0	0	0	0	0	0	0	0	0	0	0	R	R	0	0	0	0	0	0	0	0	0	0	R	R	0	0	0	0	0	0	0	0	0	0	Both	Both	0
Synpcc7942_1132	D	0	D	0	0	0	0	0	0	0	0	0	0	0	0	D	D	0	0	0	0	0	0	0	0	0	0	0	0	0	Both	0	Both	0	0	0	Both	0	Both	0	0	0	Both	0	Both	0	0	0	Both	0	Both	0	0	0	0	0	0	0	0	0	0	0	0	0	0	0	D	0	D	0	0	0	Both	0	Both	0	0	0	Both	0	Both	0	0	0	0	0	0	0	0	0	Both	0	Both	0	0	0	Both	0	Both	0	0	0	0	0	0	D	0	D	0	0	0	0	0	0	Both	0	Both	0	0	0	Both	0	Both	0	0	0
Synpcc7942_1133	D	0	D	0	0	0	0	0	0	0	0	0	0	0	0	D	0	D	0	0	0	0	0	0	0	0	0	0	0	0	Both	0	Both	0	0	0	Both	0	Both	0	0	0	Both	0	Both	0	0	0	Both	0	Both	0	0	0	0	0	0	0	0	0	0	0	0	0	0	0	D	0	D	0	0	0	Both	0	Both	0	0	0	Both	0	Both	0	0	0	0	0	0	0	0	0	Both	0	Both	0	0	0	Both	0	Both	0	0	0	0	0	0	D	0	D	0	0	0	0	0	0	Both	0	Both	0	0	0	Both	0	Both	0	0	0
Synpcc7942_1134	Both	0	Both	0	0	0	0	0	0	0	0	0	0	0	0	Both	0	Both	0	0	0	0	0	0	0	0	0	0	0	0	Both	0	Both	0	0	0	Both	0	Both	0	0	0	Both	0	Both	0	0	0	Both	0	Both	0	0	0	0	0	0	0	0	0	0	0	0	0	0	0	Both	0	Both	0	0	0	Both	0	Both	0	0	0	Both	0	Both	0	0	0	0	0	0	0	0	0	Both	0	Both	0	0	0	Both	0	Both	0	0	0	0	0	0	Both	0	Both	0	0	0	0	0	0	Both	0	Both	0	0	0	Both	0	Both	0	0	0
EbfG3	Both	0	Both	0	0	0	0	0	0	0	0	0	0	0	0	Both	0	Both	0	0	0	0	0	0	0	0	0	0	0	0	Both	0	Both	0	0	0	Both	0	Both	0	0	0	Both	0	Both	0	0	0	Both	0	Both	0	0	0	0	0	0	0	0	0	0	0	0	0	0	0	Both	0	Both	0	0	0	Both	0	Both	0	0	0	Both	0	Both	0	0	0	0	0	0	0	0	0	Both	0	Both	0	0	0	Both	0	Both	0	0	0	0	0	0	Both	0	Both	0	0	0	0	0	0	Both	0	Both	0	0	0	Both	0	Both	0	0	0
EbfG2	Both	0	Both	0	0	0	0	0	0	0	0	0	0	0	0	Both	0	Both	0	0	0	0	0	0	0	0	0	0	0	0	Both	0	Both	0	0	0	Both	0	Both	0	0	0	Both	0	Both	0	0	0	Both	0	Both	0	0	0	0	0	0	0	0	0	0	0	0	0	0	0	Both	0	Both	0	0	0	Both	0	Both	0	0	0	Both	0	Both	0	0	0	0	0	0	0	0	0	Both	0	Both	0	0	0	Both	0	Both	0	0	0	0	0	0	Both	0	Both	0	0	0	0	0	0	Both	0	Both	0	0	0	Both	0	Both	0	0	0
EbfG1	Both	0	Both	0	0	0	0	0	0	0	0	0	0	0	0	Both	0	Both	0	0	0	0	0	0	0	0	0	0	0	0	Both	0	Both	0	0	0	Both	0	Both	0	0	0	Both	0	Both	0	0	0	Both	0	Both	0	0	0	0	0	0	0	0	0	0	0	0	0	0	0	Both	0	Both	0	0	0	Both	0	Both	0	0	0	Both	0	Both	0	0	0	0	0	0	0	0	0	Both	0	Both	0	0	0	Both	0	Both	0	0	0	0	0	0	Both	0	Both	0	0	0	0	0	0	Both	0	Both	0	0	0	Both	0	Both	0	0	0
Synpcc7942_1135	0	0	0	0	0	0	0	0	0	0	0	0	0	0	0	0	0	0	0	0	0	0	0	0	0	0	0	0	0	0	0	0	0	0	0	0	0	0	0	0	0	0	0	0	0	0	0	0	0	0	0	0	0	0	0	0	0	0	0	0	0	0	0	0	0	0	0	0	0	0	0	0	0	0	0	0	0	0	0	0	0	D	D	0	0	0	0	0	0	0	0	0	0	0	0	0	0	0	0	D	D	0	0	0	0	0	0	0	0	0	0	0	0	0	0	0	0	0	0	0	0	0	0	0	0	0
Synpcc7942_1136	0	0	0	0	0	0	0	0	0	0	0	0	0	0	0	0	0	0	0	0	0	0	0	0	0	0	0	0	0	0	0	0	0	0	0	0	0	0	0	0	0	0	0	0	0	0	0	0	0	0	0	0	0	0	0	0	0	0	0	0	0	0	0	0	0	0	0	0	0	0	0	0	0	0	0	0	0	0	0	0	0	R	R	0	0	0	0	0	0	0	0	0	0	0	0	0	0	0	0	0	0	0	0	0	0	0	0	0	0	0	0	0	0	0	0	0	0	0	0	0	0	0	0	0	0	0
Synpcc7942_1137	0	0	0	0	0	0	0	0	0	0	0	0	0	0	0	0	0	0	0	0	0	0	0	0	0	0	0	0	0	0	0	D	D	0	0	0	0	D	D	0	0	0	0	0	0	Both	Both	0	0	0	0	D	D	0	0	0	0	D	D	0	0	0	0	0	0	0	0	0	0	0	0	0	0	0	0	D	D	0	0	0	0	Both	Both	0	0	0	0	D	D	0	0	0	0	D	D	0	0	0	0	Both	Both	0	0	0	0	D	0	D	0	0	0	D	D	0	0	0	0	D	D	0	0	0	0	Both	Both	0
Synpcc7942_1138	0	0	0	0	0	0	0	0	0	0	0	0	0	0	0	0	0	0	0	0	0	0	0	0	0	0	0	0	0	0	0	0	0	0	0	0	0	0	0	0	0	0	0	0	0	0	0	0	0	0	0	0	0	0	0	0	0	0	0	0	0	0	0	0	0	0	0	0	0	0	0	0	0	0	0	0	0	0	0	0	0	0	0	0	0	0	0	0	0	0	0	0	0	0	0	0	0	0	0	0	0	0	0	0	0	0	0	0	0	0	0	0	0	0	0	0	0	0	0	0	0	0	0	0	0	0
Synpcc7942_1139	0	0	0	0	0	0	0	0	0	0	0	0	0	0	0	0	0	0	0	0	0	0	0	0	0	D	D	0	0	0	0	D	D	0	0	0	0	0	0	0	0	0	0	D	D	0	0	0	0	0	0	0	0	0	0	0	0	0	0	0	0	0	0	0	0	0	0	0	0	0	0	0	0	0	0	0	0	0	0	D	D	0	0	0	0	D	D	0	0	0	0	D	D	0	0	0	0	D	D	0	0	0	0	0	0	0	0	0	0	0	0	0	0	0	0	0	0	0	0	0	0	D	D	0	0	0
Synpcc7942_1140	0	0	0	0	0	0	0	0	0	0	0	0	0	0	0	0	0	0	0	0	0	0	0	0	0	0	0	0	0	0	0	0	0	0	0	0	0	0	0	0	0	0	0	0	0	0	0	0	0	0	0	0	0	0	0	0	0	0	0	0	0	0	0	D	D	0	0	0	0	0	0	0	0	0	0	0	0	0	0	0	0	D	D	0	0	0	0	0	0	0	0	0	0	0	0	0	0	0	0	D	D	0	0	0	0	0	0	0	0	0	0	0	0	0	0	0	0	0	0	0	0	0	0	0	0	0
Synpcc7942_1141	0	0	0	0	0	0	0	0	0	0	0	0	0	0	0	0	0	0	0	0	0	0	0	0	0	0	0	0	0	0	0	0	0	0	0	0	0	0	0	0	0	0	0	0	0	0	0	0	0	0	0	0	0	0	0	0	0	0	0	0	0	0	0	0	0	0	0	0	0	0	0	0	0	0	0	0	0	0	0	0	0	0	0	0	0	0	0	0	0	0	0	D	D	0	0	0	0	D	D	0	0	0	0	0	0	0	0	0	0	0	0	0	0	0	0	0	0	0	0	0	0	0	0	0	0	0
Synpcc7942_1142	0	0	0	0	0	0	0	0	0	0	0	0	0	0	0	0	0	0	0	0	0	0	0	0	0	D	D	0	0	0	0	D	D	0	0	0	0	0	0	0	0	0	0	D	D	0	0	0	0	0	0	0	0	0	0	0	0	0	0	0	0	0	0	0	0	0	0	0	0	0	0	0	0	D	D	0	0	0	0	D	D	0	0	0	0	0	0	0	0	0	0	D	D	0	0	0	0	D	D	0	0	0	0	0	0	0	0	0	0	0	0	0	0	0	0	0	0	0	0	0	0	D	D	0	0	0
Synpcc7942_1143	0	0	0	0	0	0	0	0	0	0	0	0	0	0	0	0	0	0	0	0	0	0	0	0	0	0	0	R	R	0	0	0	0	R	R	0	0	0	0	0	0	0	0	0	0	Both	Both	0	0	0	0	D	D	0	0	0	0	D	D	0	0	0	0	0	0	0	0	0	0	0	0	0	0	0	0	D	D	0	0	0	0	Both	Both	0	0	0	0	D	D	0	0	0	0	Both	Both	0	0	0	0	Both	D	R	0	0	0	D	D	0	0	0	0	D	D	0	0	0	0	D	D	0	0	0	0	Both	Both	0
Synpcc7942_1144	0	0	0	D	D	0	0	0	0	0	0	0	0	0	0	0	0	0	0	0	0	0	0	0	0	0	0	0	0	0	0	0	0	0	0	0	0	0	0	0	0	0	0	D	D	0	0	0	0	0	0	0	0	0	0	0	0	0	0	0	0	0	0	Both	Both	0	0	0	0	0	0	0	0	0	0	0	0	0	0	0	0	0	0	0	0	D	D	0	0	0	0	0	0	0	0	0	0	0	0	0	0	0	0	Both	Both	0	0	0	0	Both	Both	0	0	0	0	0	0	0	0	0	0	D	D	0	0	0
Synpcc7942_R0044	0	0	0	0	0	0	0	0	0	0	0	0	0	0	0	0	0	0	0	0	0	0	0	0	0	0	0	R	R	0	0	0	0	R	R	0	0	0	0	0	0	0	0	0	0	R	R	0	0	0	0	0	0	0	0	0	0	0	0	0	0	0	0	0	0	0	0	0	0	0	0	0	0	0	0	0	0	0	0	0	0	R	R	0	0	0	0	0	0	0	0	0	0	D	D	0	0	0	0	Both	Both	0	0	0	0	0	0	0	0	0	0	0	0	0	0	0	0	0	0	0	0	0	0	R	R	0
Synpcc7942_1145	0	0	0	D	D	0	0	0	0	D	D	0	0	0	0	0	0	0	0	0	0	0	0	0	0	0	0	0	0	0	0	0	0	R	R	0	0	0	0	D	D	0	0	0	0	0	0	0	0	0	0	0	0	0	0	0	0	0	0	0	0	0	0	D	D	0	0	0	0	Both	Both	0	0	0	0	D	D	0	0	0	0	Both	Both	0	0	0	0	D	D	0	0	0	0	Both	Both	0	0	0	0	Both	Both	0	0	D	D	0	0	0	0	0	0	0	0	0	0	0	0	0	0	0	0	0	0	0	0	0
Synpcc7942_1146	0	0	0	0	0	0	0	0	0	0	0	0	0	0	0	0	0	0	0	0	0	0	0	0	0	0	0	R	R	0	0	0	0	R	R	0	0	0	0	0	0	0	0	0	0	0	0	0	0	0	0	0	0	0	0	0	0	0	0	0	0	0	0	0	0	0	0	0	0	D	D	0	0	0	0	0	0	0	0	0	0	R	R	0	0	0	0	0	0	0	0	0	0	0	0	0	0	0	0	Both	Both	0	0	0	0	0	0	0	0	0	0	0	0	0	0	0	0	0	0	0	0	0	0	0	0	0
Synpcc7942_1147	0	0	0	0	0	0	0	0	0	0	0	0	0	0	0	0	0	0	0	0	0	0	0	0	0	0	0	0	0	0	0	0	0	0	0	0	0	0	0	0	0	0	0	0	0	0	0	0	0	0	0	0	0	0	0	0	0	0	0	0	0	0	0	0	0	0	0	0	0	0	0	0	0	0	0	0	0	0	0	0	0	0	0	0	0	0	0	0	0	0	0	0	0	0	0	0	0	0	0	0	0	0	0	D	D	0	0	0	0	0	0	0	0	0	0	0	0	0	0	0	0	0	0	0	0	0
Synpcc7942_1148	0	0	0	Both	0	Both	0	0	0	Both	0	Both	0	0	0	0	0	0	0	0	0	0	0	0	0	0	0	0	0	0	0	0	0	Both	D	R	0	0	0	Both	0	Both	0	R	R	0	0	0	0	R	R	0	0	0	0	0	0	0	0	0	0	0	0	Both	D	R	0	0	0	Both	0	Both	0	0	0	R	0	R	0	0	0	R	R	0	0	0	0	0	0	0	0	0	0	Both	D	R	0	0	0	Both	D	R	Both	0	Both	0	0	0	Both	0	Both	0	0	0	0	0	0	0	0	0	0	0	0	0	0	0
Synpcc7942_1149	0	0	0	0	0	0	0	0	0	0	0	0	0	0	0	0	0	0	0	0	0	0	0	0	0	0	0	0	0	0	0	0	0	0	0	0	0	0	0	0	0	0	0	0	0	D	D	0	0	0	0	0	0	0	0	0	0	D	D	0	0	0	0	0	0	0	0	0	0	0	0	0	0	0	0	D	D	0	0	0	0	D	D	0	0	0	0	0	0	0	0	0	0	0	0	0	0	0	0	0	0	0	0	0	0	0	0	0	0	0	0	D	D	0	0	0	0	D	D	0	0	0	0	D	D	0
Synpcc7942_R0045	0	0	0	0	0	0	0	0	0	0	0	0	0	0	0	0	0	0	0	0	0	0	0	0	0	0	0	0	0	0	0	0	0	0	0	0	0	0	0	0	0	0	0	0	0	0	0	0	0	0	0	0	0	0	0	0	0	0	0	0	0	0	0	0	0	0	0	0	0	0	0	0	0	0	0	0	0	0	0	0	0	0	0	0	0	0	0	0	0	0	0	0	0	0	0	0	0	0	0	0	0	0	0	0	0	0	0	0	0	0	0	0	0	0	0	0	0	0	0	0	0	0	0	0	0	0
Synpcc7942_1150	R	D	Both	0	0	0	R	0	R	0	0	0	0	0	0	0	0	0	0	0	0	0	0	0	0	0	0	0	0	0	R	D	Both	0	0	0	0	0	0	0	0	0	R	D	Both	0	0	0	0	R	R	0	0	0	R	D	Both	0	0	0	R	D	Both	0	0	0	R	0	R	0	0	0	Both	0	Both	0	0	0	Both	0	Both	0	0	0	R	0	R	0	0	0	Both	0	Both	0	0	0	Both	0	Both	0	0	0	0	0	0	0	0	0	0	0	0	0	0	0	R	0	R	0	0	0	Both	0	Both	0	0	0
Synpcc7942_1151	0	0	0	0	0	0	0	0	0	0	0	0	0	0	0	0	0	0	0	0	0	0	0	0	0	0	0	0	0	0	0	0	0	D	D	0	0	0	0	0	0	0	0	0	0	D	D	0	0	0	0	0	0	0	0	0	0	0	0	0	0	0	0	0	0	0	0	0	0	0	0	0	0	0	0	0	0	0	0	0	0	D	D	0	0	0	0	0	0	0	0	0	0	0	0	0	0	0	0	D	D	0	0	0	0	0	0	0	0	0	0	D	D	0	0	0	0	D	D	0	0	0	0	D	D	0
Synpcc7942_1152	0	0	0	Both	Both	0	0	0	0	D	D	0	0	0	0	0	0	0	0	0	0	0	0	0	0	0	0	0	0	0	0	0	0	0	0	0	0	0	0	0	0	0	0	D	D	0	0	0	0	0	0	0	0	0	0	0	0	0	0	0	0	0	0	0	0	0	0	0	0	D	D	0	0	0	0	D	D	0	0	0	0	Both	Both	0	0	0	0	D	D	0	0	0	0	D	D	0	0	0	0	D	D	0	0	D	D	0	0	0	0	0	0	0	0	0	0	0	0	0	0	0	0	0	0	0	0	0
Synpcc7942_1153	0	0	0	0	0	0	0	0	0	0	0	0	0	0	0	0	0	0	0	0	0	0	0	0	0	0	0	0	0	0	0	0	0	0	0	0	0	0	0	0	0	0	0	0	0	0	0	0	0	0	0	0	0	0	0	0	0	0	0	0	0	0	0	0	0	0	0	0	0	0	0	0	0	0	0	0	0	0	0	0	0	0	0	0	0	0	0	0	0	0	0	0	0	0	0	0	0	0	0	0	0	0	0	0	0	0	0	0	0	0	0	0	0	0	0	0	0	0	0	0	0	0	0	0	0	0
Synpcc7942_1154	Both	0	Both	0	0	0	R	0	R	0	0	0	0	0	0	0	0	0	R	0	R	0	0	0	0	0	0	R	R	0	0	0	0	R	0	R	0	0	0	0	0	0	0	0	0	R	0	R	0	0	0	0	0	0	Both	0	Both	0	0	0	Both	0	Both	0	0	0	0	R	R	0	0	0	R	D	Both	0	0	0	0	0	0	0	0	0	0	R	R	0	0	0	0	0	0	0	0	0	0	0	0	R	R	0	0	0	0	0	0	0	0	0	0	0	0	0	0	0	0	R	R	0	0	0	0	Both	0	Both
Synpcc7942_1155	0	0	0	0	0	0	0	0	0	0	0	0	0	0	0	0	0	0	0	0	0	0	0	0	0	0	0	0	0	0	0	0	0	0	0	0	0	0	0	0	0	0	0	0	0	0	0	0	0	0	0	0	0	0	0	0	0	0	0	0	0	0	0	0	0	0	0	0	0	0	0	0	0	0	0	0	0	0	0	0	0	0	0	0	0	0	0	0	0	0	0	0	0	0	0	0	0	0	0	0	0	0	0	0	0	0	0	0	0	0	0	0	0	0	0	0	0	0	0	0	0	0	0	0	0	0
Synpcc7942_1156	0	0	0	0	0	0	0	0	0	0	0	0	0	0	0	0	0	0	0	0	0	0	0	0	0	0	0	0	0	0	0	0	0	0	0	0	0	0	0	0	0	0	0	0	0	0	0	0	0	0	0	0	0	0	0	0	0	0	0	0	0	0	0	0	0	0	0	0	0	0	0	0	0	0	0	0	0	0	0	0	0	0	0	0	0	0	0	0	0	0	0	0	0	0	0	0	0	0	0	0	0	0	0	0	0	0	0	0	0	0	0	0	0	0	0	0	0	0	0	0	0	0	0	0	0	0
Synpcc7942_1157	0	0	0	0	0	0	0	0	0	0	0	0	0	0	0	0	0	0	0	0	0	0	0	0	0	0	0	0	0	0	0	0	0	0	0	0	0	0	0	0	0	0	0	0	0	0	0	0	0	0	0	0	0	0	0	0	0	0	0	0	0	0	0	0	0	0	0	0	0	0	0	0	0	0	0	0	0	0	0	0	0	0	0	0	0	0	0	0	0	0	0	0	0	0	0	0	0	0	0	0	0	0	0	0	0	0	0	0	0	0	0	0	0	0	0	0	0	0	0	0	0	0	0	0	0	0
Synpcc7942_1158	0	0	0	0	0	0	0	0	0	0	0	0	0	0	0	0	0	0	0	0	0	0	0	0	0	0	0	0	0	0	0	0	0	R	R	0	0	0	0	0	0	0	0	0	0	0	0	0	0	0	0	0	0	0	0	0	0	0	0	0	0	0	0	0	0	0	0	0	0	R	R	0	0	0	0	0	0	0	0	0	0	0	0	0	0	0	0	0	0	0	0	0	0	0	0	0	0	0	0	R	R	0	0	0	0	0	0	0	0	0	0	0	0	0	0	0	0	0	0	0	0	0	0	0	0	0
Synpcc7942_1159	0	0	0	0	0	0	0	0	0	0	0	0	0	0	0	0	0	0	0	0	0	0	0	0	0	0	0	0	0	0	0	0	0	0	0	0	0	0	0	0	0	0	0	0	0	0	0	0	0	0	0	0	0	0	0	0	0	0	0	0	0	0	0	0	0	0	0	0	0	0	0	0	0	0	0	0	0	0	0	0	0	0	0	0	0	0	0	0	0	0	0	0	0	0	0	0	0	0	0	0	0	0	0	0	0	0	0	0	0	0	0	0	0	0	0	0	0	0	0	0	0	0	0	0	0	0
Synpcc7942_1160	0	0	0	0	0	0	0	0	0	0	0	0	0	0	0	0	0	0	0	0	0	0	0	0	0	0	0	0	0	0	0	0	0	0	0	0	0	0	0	0	0	0	0	0	0	D	D	0	0	0	0	0	0	0	0	0	0	D	D	0	0	0	0	0	0	0	0	0	0	0	0	0	0	0	0	0	0	0	0	0	0	D	D	0	0	0	0	D	D	0	0	0	0	0	0	0	0	0	0	D	D	0	0	0	0	D	D	0	0	0	0	D	D	0	0	0	0	D	D	0	0	0	0	D	D	0
Synpcc7942_1161	0	0	0	0	0	0	0	0	0	0	0	0	0	0	0	0	0	0	0	0	0	0	0	0	0	0	0	0	0	0	0	0	0	0	0	0	0	0	0	0	0	0	0	0	0	0	0	0	0	0	0	0	0	0	0	0	0	0	0	0	0	0	0	0	0	0	0	0	0	0	0	0	0	0	0	0	0	0	0	0	0	0	0	0	0	0	0	0	0	0	0	0	0	0	0	0	0	0	0	0	0	0	0	0	0	0	0	0	0	0	0	0	0	0	0	0	0	0	0	0	0	0	0	0	0	0
Synpcc7942_1162	0	0	0	0	0	0	0	0	0	0	0	0	0	0	0	0	0	0	0	0	0	0	0	0	0	0	0	0	0	0	0	0	0	0	0	0	0	0	0	0	0	0	0	0	0	0	0	0	0	0	0	0	0	0	0	0	0	0	0	0	0	0	0	0	0	0	0	0	0	0	0	0	0	0	0	0	0	0	0	0	0	0	0	0	0	0	0	0	0	0	0	0	0	0	0	0	0	0	0	0	0	0	0	0	0	0	0	0	0	0	0	0	0	0	0	0	0	0	0	0	0	0	0	0	0	0
Synpcc7942_1163	0	0	0	D	D	0	0	0	0	0	0	0	0	0	0	0	0	0	0	0	0	0	0	0	0	0	0	0	0	0	0	0	0	D	D	0	0	0	0	D	D	0	0	0	0	0	0	0	0	0	0	0	0	0	0	0	0	0	0	0	0	0	0	0	0	0	0	0	0	D	D	0	0	0	0	D	D	0	0	0	0	D	D	0	0	0	0	0	0	0	0	0	0	D	D	0	0	0	0	D	D	0	0	0	0	0	0	0	0	0	0	0	0	0	0	0	0	0	0	0	0	0	0	0	0	0
Synpcc7942_1164	0	0	0	0	0	0	0	0	0	0	0	0	0	0	0	0	0	0	0	0	0	0	0	0	0	0	0	0	0	0	0	R	R	0	0	0	0	0	0	0	0	0	Both	0	Both	0	0	0	0	D	D	0	0	0	0	D	D	0	0	0	0	0	0	0	0	0	0	0	0	0	0	0	D	0	D	0	0	0	Both	0	Both	0	0	0	0	D	D	0	0	0	D	0	D	0	0	0	Both	0	Both	0	0	0	0	0	0	0	0	0	0	0	0	0	0	0	0	D	D	0	0	0	Both	0	Both	0	0	0
Synpcc7942_1165	0	0	0	0	0	0	0	0	0	0	0	0	0	0	0	0	0	0	0	0	0	0	0	0	0	0	0	0	0	0	0	0	0	0	0	0	0	0	0	0	0	0	0	0	0	0	0	0	0	0	0	0	0	0	0	0	0	0	0	0	0	0	0	0	0	0	0	0	0	0	0	0	0	0	0	0	0	0	0	0	0	0	0	0	0	0	0	0	0	0	0	0	0	0	0	0	0	0	0	0	0	0	0	0	0	0	0	0	0	0	0	0	0	0	0	0	0	0	0	0	0	0	0	0	0	0
Synpcc7942_1166	0	0	0	0	0	0	0	0	0	0	0	0	0	0	0	0	0	0	0	0	0	0	0	0	0	0	0	0	0	0	0	0	0	0	0	0	0	0	0	0	0	0	0	0	0	0	0	0	0	0	0	0	0	0	0	0	0	0	0	0	0	0	0	0	0	0	0	0	0	0	0	0	0	0	0	0	0	0	0	0	0	0	0	0	0	0	0	0	0	0	0	0	0	0	0	0	0	0	0	0	0	0	0	0	0	0	0	0	0	0	0	0	0	0	0	0	0	0	0	0	0	0	0	0	0	0
Synpcc7942_1167	0	0	0	0	0	0	0	0	0	0	0	0	0	0	0	0	0	0	0	0	0	0	0	0	0	0	0	0	0	0	0	0	0	0	0	0	0	0	0	0	0	0	0	0	0	0	0	0	0	0	0	0	0	0	0	0	0	0	0	0	0	0	0	0	0	0	0	0	0	0	0	0	0	0	0	0	0	0	0	0	0	0	0	0	0	0	0	0	0	0	0	0	0	0	0	0	0	0	0	0	0	0	0	0	0	0	0	0	0	0	0	0	0	0	0	0	0	0	0	0	0	0	0	0	0	0
Synpcc7942_1168	0	0	0	0	0	0	0	0	0	0	0	0	0	0	0	0	0	0	0	0	0	0	0	0	0	0	0	0	0	0	0	0	0	0	0	0	0	0	0	0	0	0	0	0	0	0	0	0	0	0	0	0	0	0	0	D	D	0	0	0	0	D	D	0	0	0	0	0	0	0	0	0	0	D	D	0	0	0	0	0	0	0	0	0	0	0	0	0	0	0	0	0	0	0	0	0	0	0	0	0	0	0	0	0	0	0	0	0	0	0	0	0	0	0	0	0	0	0	0	0	0	0	0	0	0	0
Synpcc7942_1169	0	0	0	0	0	0	0	0	0	0	0	0	0	0	0	0	0	0	0	0	0	0	0	0	0	0	0	0	0	0	0	0	0	D	D	0	0	0	0	0	0	0	0	0	0	0	0	0	0	0	0	0	0	0	0	0	0	0	0	0	0	0	0	D	D	0	0	0	0	0	0	0	0	0	0	0	0	0	0	0	0	D	D	0	0	0	0	0	0	0	0	0	0	0	0	0	0	0	0	D	D	0	0	0	0	0	0	0	0	D	D	0	0	0	0	0	0	0	0	0	0	0	0	0	0	0
Synpcc7942_1170	0	0	0	0	0	0	0	0	0	0	0	0	0	0	0	0	0	0	0	0	0	0	0	0	0	0	0	0	0	0	0	0	0	R	R	0	0	0	0	0	0	0	0	0	0	0	0	0	0	0	0	0	0	0	0	D	D	0	0	0	0	0	0	0	0	0	0	0	0	0	0	0	0	0	0	0	0	0	0	0	0	0	0	0	0	0	0	0	0	0	0	0	0	0	0	0	0	0	0	0	0	0	0	Both	Both	0	0	0	0	Both	Both	0	0	0	0	0	0	0	0	0	0	D	D	0	0	0
Synpcc7942_1171	0	0	0	0	0	0	0	0	0	0	0	0	0	0	0	0	0	0	0	0	0	0	0	0	0	0	0	0	0	0	0	0	0	0	0	0	0	0	0	0	0	0	0	0	0	0	0	0	0	0	0	0	0	0	0	0	0	0	0	0	0	0	0	0	0	0	0	0	0	0	0	0	0	0	0	0	0	0	0	0	0	0	0	0	0	0	0	0	0	0	0	0	0	0	0	0	0	0	0	0	0	0	0	0	0	0	0	0	0	0	0	0	0	0	0	0	0	0	0	0	0	0	0	0	0	0
Synpcc7942_1172	0	0	0	0	0	0	0	0	0	0	0	0	0	0	0	0	0	0	0	0	0	0	0	0	0	D	D	0	0	0	0	0	0	0	0	0	0	0	0	0	0	0	0	D	D	0	0	0	0	0	0	0	0	0	0	0	0	0	0	0	0	0	0	0	0	0	0	0	0	0	0	0	0	0	0	0	0	0	0	D	D	0	0	0	0	0	0	0	0	0	0	0	0	0	0	0	0	0	0	0	0	0	0	0	0	0	0	0	0	0	0	0	0	0	0	0	0	0	0	0	0	D	D	0	0	0
Synpcc7942_1173	0	0	0	0	0	0	0	0	0	0	0	0	0	0	0	0	0	0	0	0	0	0	0	0	0	0	0	0	0	0	0	0	0	0	0	0	0	0	0	0	0	0	0	0	0	0	0	0	0	0	0	0	0	0	0	0	0	0	0	0	0	0	0	0	0	0	0	0	0	0	0	0	0	0	0	0	0	0	0	0	0	0	0	0	0	0	0	0	0	0	0	0	0	0	0	0	0	0	0	D	D	0	0	0	0	0	0	0	0	0	0	0	0	0	0	0	0	0	0	0	0	0	0	0	0	0
Synpcc7942_1174	0	0	0	0	0	0	0	0	0	0	0	0	0	0	0	0	0	0	0	0	0	0	0	0	0	0	0	0	0	0	0	0	0	Both	Both	0	0	0	0	0	0	0	0	0	0	Both	Both	0	0	0	0	D	D	0	0	0	0	0	0	0	0	0	0	0	0	0	0	0	0	0	0	0	0	0	0	D	D	0	0	0	0	Both	Both	0	0	0	0	D	D	0	0	0	0	D	D	0	0	0	0	Both	D	R	0	0	0	0	0	0	0	0	0	D	D	0	0	0	0	D	D	0	0	0	0	Both	Both	0
Synpcc7942_1175	0	0	0	0	0	0	0	0	0	0	0	0	0	0	0	0	0	0	0	0	0	0	0	0	0	0	0	0	0	0	0	0	0	0	0	0	0	0	0	0	0	0	0	0	0	Both	Both	0	0	0	0	0	0	0	0	0	0	0	0	0	0	0	0	0	0	0	0	0	0	0	0	0	0	0	0	D	D	0	0	0	0	Both	Both	0	0	0	0	D	D	0	0	0	0	D	D	0	0	0	0	Both	D	R	0	0	0	0	0	0	0	0	0	D	D	0	0	0	0	D	D	0	0	0	0	Both	Both	0
Synpcc7942_1176	0	0	0	0	0	0	0	0	0	0	0	0	0	0	0	0	0	0	0	0	0	0	0	0	0	0	0	0	0	0	0	0	0	0	0	0	0	0	0	0	0	0	0	0	0	Both	Both	0	0	0	0	D	D	0	0	0	0	0	0	0	0	0	0	0	0	0	0	0	0	0	0	0	0	0	0	D	D	0	0	0	0	Both	Both	0	0	0	0	D	D	0	0	0	0	D	D	0	0	0	0	Both	D	R	0	0	0	0	0	0	0	0	0	D	D	0	0	0	0	D	D	0	0	0	0	Both	Both	0
Synpcc7942_1177	0	0	0	0	0	0	0	0	0	0	0	0	0	0	0	0	0	0	0	0	0	0	0	0	0	0	0	0	0	0	0	0	0	Both	Both	0	0	0	0	0	0	0	0	0	0	Both	Both	0	0	0	0	D	D	0	0	0	0	D	D	0	0	0	0	0	0	0	0	0	0	0	0	0	0	0	0	D	D	0	0	0	0	Both	Both	0	0	0	0	D	D	0	0	0	0	D	D	0	0	0	0	Both	D	R	0	0	0	D	D	0	0	0	0	D	D	0	0	0	0	D	D	0	0	0	0	Both	Both	0
Synpcc7942_1178	0	0	0	0	0	0	0	0	0	0	0	0	0	0	0	0	0	0	0	0	0	0	0	0	0	0	0	R	R	0	0	0	0	0	0	0	0	0	0	0	0	0	0	0	0	0	0	0	0	0	0	0	0	0	0	0	0	0	0	0	0	0	0	0	0	0	0	0	0	0	0	0	0	0	0	0	0	0	0	0	0	R	R	0	0	0	0	0	0	0	0	0	0	0	0	0	0	0	0	0	0	0	0	0	0	0	0	0	0	0	0	0	0	0	0	0	0	0	0	0	0	0	0	0	0	0
Synpcc7942_1179	0	0	0	0	0	0	0	0	0	0	0	0	0	0	0	0	0	0	0	0	0	0	0	0	0	0	0	R	R	0	0	0	0	0	0	0	0	0	0	0	0	0	0	0	0	0	0	0	0	0	0	0	0	0	0	0	0	0	0	0	0	0	0	0	0	0	0	0	0	0	0	0	0	0	0	0	0	0	0	0	0	R	R	0	0	0	0	0	0	0	0	0	0	0	0	0	0	0	0	R	R	0	0	0	0	0	0	0	0	0	0	0	0	0	0	0	0	0	0	0	0	0	0	0	0	0
Synpcc7942_1180	0	0	0	0	0	0	0	0	0	0	0	0	0	0	0	0	0	0	0	0	0	0	0	0	0	0	0	0	0	0	0	0	0	0	0	0	0	0	0	0	0	0	0	0	0	0	0	0	0	0	0	0	0	0	0	0	0	0	0	0	0	0	0	0	0	0	0	0	0	0	0	0	0	0	0	0	0	0	0	D	D	0	0	0	0	0	0	0	0	0	0	0	0	0	0	0	0	D	D	0	0	0	0	0	0	0	0	0	0	0	0	0	0	0	0	0	0	0	0	0	0	0	0	0	0	0
Synpcc7942_1181	0	0	0	0	0	0	0	0	0	0	0	0	0	0	0	0	0	0	0	0	0	0	0	0	0	0	0	0	0	0	0	0	0	0	0	0	0	0	0	0	0	0	0	0	0	0	0	0	0	0	0	0	0	0	0	0	0	0	0	0	0	0	0	0	0	0	0	0	0	0	0	0	0	0	0	0	0	0	0	0	0	0	0	0	0	0	0	0	0	0	0	0	0	0	0	0	0	0	0	0	0	0	0	0	0	0	0	0	0	0	0	0	0	0	0	0	0	0	0	0	0	0	0	0	0	0
Synpcc7942_1182	0	0	0	0	0	0	0	0	0	0	0	0	0	0	0	0	0	0	0	0	0	0	0	0	0	0	0	0	0	0	0	0	0	0	0	0	0	0	0	0	0	0	0	0	0	0	0	0	0	0	0	0	0	0	0	0	0	0	0	0	0	0	0	0	0	0	0	0	0	0	0	0	0	0	0	0	0	0	0	0	0	0	0	0	0	0	0	0	0	0	0	0	0	0	0	0	0	0	0	0	0	0	0	0	0	0	0	0	0	0	0	0	0	0	0	0	0	0	0	0	0	0	0	0	0	0
Synpcc7942_1183	0	0	0	0	0	0	0	0	0	0	0	0	0	0	0	0	0	0	0	0	0	0	0	0	0	0	0	R	R	0	0	0	0	Both	Both	0	0	0	0	0	0	0	0	0	0	Both	Both	0	0	0	0	0	0	0	0	0	0	0	0	0	0	0	0	0	0	0	0	0	0	0	0	0	0	0	0	0	0	0	0	0	0	Both	Both	0	0	0	0	0	0	0	0	0	0	0	0	0	0	0	0	Both	Both	0	0	0	0	0	0	0	0	0	0	0	0	0	0	0	0	0	0	0	0	0	0	Both	Both	0
Synpcc7942_1184	0	0	0	0	0	0	0	0	0	0	0	0	0	0	0	0	0	0	0	0	0	0	0	0	0	0	0	0	0	0	0	0	0	0	0	0	0	0	0	0	0	0	0	0	0	0	0	0	0	0	0	0	0	0	0	0	0	0	0	0	0	0	0	D	D	0	0	0	0	0	0	0	0	0	0	0	0	0	0	0	0	Both	Both	0	0	0	0	0	0	0	0	0	0	0	0	0	0	0	0	R	R	0	0	0	0	0	0	0	0	0	0	0	0	0	0	D	D	0	0	0	0	0	0	0	0	0
Synpcc7942_1185	0	0	0	0	0	0	0	0	0	0	0	0	0	0	0	0	0	0	0	0	0	0	0	0	0	0	0	0	0	0	0	0	0	0	0	0	0	0	0	0	0	0	0	0	0	0	0	0	0	0	0	0	0	0	0	0	0	0	0	0	0	0	0	0	0	0	0	0	0	0	0	0	0	0	0	0	0	0	0	0	0	0	0	0	0	0	0	0	0	0	0	0	0	0	0	0	0	0	0	0	0	0	0	0	0	0	0	0	0	0	0	0	0	0	0	D	D	0	0	0	0	0	0	0	0	0
Synpcc7942_1186	0	0	0	0	0	0	0	0	0	0	0	0	0	0	0	0	0	0	0	0	0	0	0	0	0	0	0	0	0	0	0	0	0	0	0	0	0	0	0	0	0	0	0	0	0	0	0	0	0	0	0	0	0	0	0	0	0	0	0	0	0	0	0	0	0	0	0	0	0	0	0	0	0	0	0	0	0	0	0	0	0	0	0	0	0	0	0	0	0	0	0	0	0	0	0	0	0	0	0	0	0	0	0	0	0	0	0	0	0	0	0	0	0	0	0	0	0	0	0	0	0	0	0	0	0	0
Synpcc7942_1187	0	0	0	0	0	0	0	0	0	0	0	0	0	0	0	0	0	0	0	0	0	0	0	0	0	0	0	0	0	0	0	0	0	0	0	0	0	0	0	0	0	0	0	0	0	0	0	0	0	0	0	0	0	0	0	0	0	0	0	0	0	0	0	D	D	0	0	0	0	0	0	0	0	0	0	D	D	0	0	0	0	D	D	0	0	0	0	0	0	0	0	0	0	0	0	0	0	0	0	0	0	0	0	0	0	0	0	0	0	0	0	0	0	0	0	0	0	0	0	0	0	0	0	0	0	0
Synpcc7942_1188	0	Both	Both	0	0	0	0	Both	Both	0	0	0	0	0	0	0	0	0	0	0	0	0	0	0	0	0	0	0	0	0	0	Both	Both	0	0	0	0	0	0	0	0	0	0	0	0	0	0	0	0	0	0	0	0	0	0	0	0	0	0	0	0	Both	Both	0	0	0	0	Both	Both	0	0	0	0	0	0	0	0	0	0	Both	Both	0	0	0	0	0	0	0	0	0	0	0	0	0	0	0	0	D	D	0	0	0	0	0	0	Both	Both	0	0	0	0	Both	Both	0	0	0	0	0	0	0	0	0	0	0	0	0
Synpcc7942_1189	0	0	0	0	0	0	0	0	0	0	0	0	0	0	0	0	0	0	0	0	0	0	0	0	0	0	0	0	0	0	0	0	0	0	0	0	0	0	0	0	0	0	0	0	0	0	0	0	0	0	0	0	0	0	0	0	0	0	0	0	0	0	0	0	0	0	0	0	0	0	0	0	0	0	0	0	0	0	0	0	0	0	0	0	0	0	0	0	0	0	0	0	0	0	0	0	0	0	0	0	0	0	0	0	0	0	0	0	0	0	0	0	0	0	0	0	0	0	0	0	0	0	0	0	0	0
Synpcc7942_1190	0	0	0	Both	Both	0	0	0	0	0	0	0	0	0	0	0	0	0	0	0	0	0	0	0	0	0	0	0	0	0	0	0	0	0	0	0	0	0	0	0	0	0	0	0	0	D	D	0	0	0	0	0	0	0	0	0	0	Both	D	R	0	0	0	Both	D	R	0	0	0	0	0	0	0	0	0	Both	D	R	0	0	0	Both	0	Both	0	0	0	0	0	0	0	0	0	0	0	0	0	0	0	Both	D	R	0	0	0	0	0	0	0	0	0	0	0	0	0	0	0	0	0	0	0	0	0	0	0	0
Synpcc7942_1191	0	0	0	0	0	0	0	0	0	0	0	0	0	0	0	0	0	0	0	0	0	0	0	0	0	0	0	0	0	0	0	0	0	0	0	0	0	0	0	0	0	0	0	0	0	D	0	D	0	0	0	D	D	0	0	0	0	D	D	0	0	0	0	0	0	0	0	0	0	0	0	0	0	0	0	D	D	0	0	0	0	D	0	D	0	0	0	0	0	0	0	0	0	0	0	0	0	0	0	D	D	0	0	0	0	D	D	0	0	0	0	D	D	0	0	0	0	D	D	0	0	0	0	D	0	D
Synpcc7942_1192	0	0	0	0	0	0	0	0	0	0	0	0	0	0	0	0	0	0	0	0	0	0	0	0	0	0	0	R	R	0	0	0	0	Both	Both	0	0	0	0	0	0	0	0	0	0	Both	Both	0	0	0	0	0	0	0	0	0	0	D	D	0	0	0	0	Both	Both	0	0	0	0	0	0	0	0	0	0	Both	Both	0	0	0	0	Both	0	Both	0	0	0	0	0	0	0	0	0	0	0	0	0	0	0	Both	Both	0	0	0	0	0	0	0	0	0	0	0	0	0	0	0	0	0	0	0	0	0	0	R	R	0
Synpcc7942_1193	0	0	0	0	0	0	0	0	0	0	0	0	0	0	0	0	0	0	0	0	0	0	0	0	0	0	0	R	R	0	0	0	0	Both	Both	0	0	0	0	0	0	0	0	0	0	0	0	0	0	Both	Both	0	0	0	0	Both	Both	0	0	0	0	0	0	0	0	0	0	0	0	0	0	0	0	Both	Both	0	0	0	0	0	0	0	0	0	0	R	R	0	0	0	0	R	R	0	0	0	0	0	0	0	0	0	0	Both	Both	0	0	0	0	Both	Both	0	0	0	0	R	R	0	0	0	0	0	0	0	0	0
Synpcc7942_1194	0	0	0	0	0	0	0	0	0	0	0	0	0	0	0	0	0	0	0	0	0	0	0	0	0	0	0	0	0	0	0	0	0	0	0	0	0	0	0	0	0	0	0	0	0	0	0	0	0	0	0	0	0	0	0	0	0	0	0	0	0	0	0	0	0	0	0	0	0	0	0	0	0	0	0	0	0	0	0	0	0	0	0	0	0	0	0	0	0	0	0	0	0	0	0	0	0	0	0	0	0	0	0	0	0	0	0	0	0	0	0	0	0	0	0	0	0	0	0	0	0	0	0	0	0	0
Synpcc7942_1195	0	Both	Both	0	0	0	0	0	0	0	0	0	0	0	0	0	0	0	0	0	0	0	0	0	0	0	0	0	0	0	0	0	0	0	0	0	0	0	0	0	0	0	0	0	0	0	0	0	0	0	0	0	0	0	0	Both	Both	0	0	0	0	Both	Both	0	0	0	0	R	R	0	0	0	Both	0	Both	0	0	0	Both	0	Both	0	0	0	0	0	0	0	0	0	0	Both	Both	0	0	0	0	Both	Both	0	0	0	0	0	0	0	0	0	0	0	0	0	0	0	0	0	0	0	0	0	0	0	0	0	0	0
Synpcc7942_1196	0	Both	Both	0	0	0	0	Both	Both	0	0	0	0	0	0	0	0	0	0	0	0	0	0	0	0	0	0	0	0	0	0	0	0	0	0	0	0	0	0	0	0	0	0	0	0	R	R	0	0	0	0	0	0	0	0	0	0	0	0	0	0	D	D	0	0	0	0	Both	Both	0	0	0	0	Both	Both	0	0	0	0	D	D	0	0	0	0	0	0	0	0	0	0	Both	Both	0	0	0	0	D	D	0	0	0	0	0	0	0	0	0	0	0	0	0	0	0	0	0	0	0	0	0	0	0	0	0	0	0
Synpcc7942_1197	0	0	0	0	0	0	0	0	0	0	0	0	0	0	0	0	0	0	0	0	0	0	0	0	0	0	0	0	0	0	0	0	0	0	0	0	0	D	D	0	0	0	0	0	0	Both	Both	0	0	0	0	0	0	0	0	0	0	Both	Both	0	0	0	0	0	0	0	0	0	0	0	0	0	0	0	0	0	0	0	0	0	0	Both	Both	0	0	0	0	0	0	0	0	0	0	0	0	0	0	0	0	0	0	0	0	0	0	Both	Both	0	0	0	0	D	D	0	0	0	0	0	0	0	0	0	0	R	R	0
Synpcc7942_1198	0	0	0	0	0	0	0	0	0	0	0	0	0	0	0	0	0	0	0	0	0	0	0	0	0	0	0	Both	Both	0	0	0	0	R	R	0	0	0	0	0	0	0	0	0	0	Both	Both	0	0	0	0	0	0	0	0	0	0	D	D	0	0	0	0	0	0	0	0	0	0	0	0	0	0	0	0	D	D	0	0	0	0	Both	D	R	0	0	0	0	0	0	0	0	0	0	0	0	0	0	0	Both	Both	0	0	0	0	D	D	0	0	0	0	D	D	0	0	0	0	0	0	0	0	0	0	Both	Both	0
Synpcc7942_1199	0	0	0	0	0	0	0	0	0	0	0	0	0	0	0	0	0	0	0	0	0	0	0	0	0	0	0	0	0	0	0	0	0	0	0	0	0	0	0	0	0	0	0	D	D	0	0	0	0	0	0	0	0	0	0	0	0	0	0	0	0	0	0	0	0	0	0	0	0	0	0	0	0	0	0	0	0	0	0	D	D	0	0	0	0	0	0	0	0	0	0	0	0	0	0	0	0	0	0	0	0	0	0	0	0	0	0	0	0	0	0	0	0	0	0	0	0	0	0	0	0	0	0	0	0	0
Synpcc7942_1200	0	0	0	0	0	0	0	0	0	0	0	0	0	0	0	0	0	0	0	0	0	0	0	0	0	0	0	0	0	0	0	0	0	0	0	0	0	0	0	0	0	0	0	0	0	D	D	0	0	0	0	0	0	0	0	0	0	0	0	0	0	0	0	0	0	0	0	0	0	0	0	0	0	0	0	0	0	0	0	0	0	D	D	0	0	0	0	0	0	0	0	0	0	0	0	0	0	0	0	D	D	0	0	0	0	0	0	0	0	0	0	0	0	0	0	0	0	0	0	0	0	0	0	D	D	0
Synpcc7942_1201	0	0	0	0	0	0	0	0	0	0	0	0	0	0	0	0	0	0	0	0	0	0	0	0	0	0	0	0	0	0	0	0	0	D	D	0	0	0	0	0	0	0	0	0	0	D	D	0	0	0	0	0	0	0	0	0	0	0	0	0	0	0	0	0	0	0	0	0	0	0	0	0	0	0	0	0	0	0	0	0	0	D	D	0	0	0	0	0	0	0	0	0	0	D	D	0	0	0	0	Both	D	R	0	0	0	0	0	0	0	0	0	0	0	0	0	0	0	0	0	0	0	0	0	D	D	0
Synpcc7942_1202	0	0	0	0	0	0	0	0	0	D	D	0	0	0	0	0	0	0	0	0	0	0	0	0	0	0	0	0	0	0	0	0	0	D	D	0	0	0	0	0	0	0	0	0	0	D	D	0	0	0	0	0	0	0	0	0	0	0	0	0	0	0	0	0	0	0	0	0	0	D	D	0	0	0	0	D	D	0	0	0	0	D	D	0	0	0	0	D	D	0	0	0	0	D	D	0	0	0	0	D	0	D	0	0	0	0	0	0	0	0	0	0	0	0	0	0	0	0	0	0	0	0	0	D	D	0
Synpcc7942_1203	0	0	0	0	0	0	0	0	0	0	0	0	0	0	0	0	0	0	0	0	0	0	0	0	0	0	0	0	0	0	0	0	0	0	0	0	0	0	0	0	0	0	0	D	D	0	0	0	0	0	0	0	0	0	0	0	0	0	0	0	0	0	0	0	0	0	0	0	0	0	0	0	0	0	0	0	0	0	0	0	0	0	0	0	0	0	0	0	0	0	0	0	0	0	0	0	0	D	D	0	0	0	0	0	0	0	0	0	0	0	0	0	0	0	0	0	0	0	0	0	0	0	0	0	0	0
Synpcc7942_1204	0	0	0	0	0	0	0	0	0	0	0	0	0	0	0	0	0	0	0	0	0	0	0	0	0	0	0	0	0	0	0	0	0	0	0	0	0	0	0	0	0	0	0	0	0	0	0	0	0	0	0	0	0	0	0	0	0	0	0	0	0	0	0	0	0	0	0	0	0	0	0	0	0	0	0	0	0	0	0	0	0	0	0	0	0	0	0	0	0	0	0	0	0	0	0	0	0	0	0	0	0	0	0	0	0	0	0	0	0	0	0	0	0	0	0	0	0	0	0	0	0	0	0	0	0	0
Synpcc7942_1205	0	0	0	0	0	0	0	0	0	0	0	0	0	0	0	0	0	0	0	0	0	0	0	0	0	0	0	0	0	0	0	0	0	0	0	0	0	0	0	0	0	0	0	0	0	0	0	0	0	0	0	0	0	0	0	0	0	0	0	0	0	0	0	0	0	0	0	0	0	0	0	0	0	0	0	0	0	0	0	0	0	0	0	0	0	0	0	0	0	0	0	0	0	0	0	0	0	0	0	0	0	0	0	0	0	0	0	0	0	0	0	0	0	0	0	0	0	0	0	0	0	0	0	0	0	0
Synpcc7942_1206	0	0	0	0	0	0	0	0	0	0	0	0	0	0	0	0	0	0	0	0	0	0	0	0	0	0	0	0	0	0	0	0	0	0	0	0	0	0	0	0	0	0	0	D	D	0	0	0	0	0	0	0	0	0	0	0	0	0	0	0	0	0	0	0	0	0	0	0	0	0	0	0	0	0	0	0	0	0	0	D	D	0	0	0	0	0	0	0	0	0	0	0	0	0	0	0	0	D	D	0	0	0	0	0	0	0	0	0	0	0	0	0	0	0	0	0	0	0	0	0	0	0	0	0	0	0
Synpcc7942_1207	0	0	0	0	0	0	0	0	0	Both	Both	0	0	0	0	0	0	0	0	0	0	0	0	0	0	0	0	0	0	0	0	0	0	0	0	0	0	0	0	0	0	0	0	0	0	0	0	0	0	0	0	0	0	0	0	0	0	0	0	0	0	0	0	R	R	0	0	0	0	Both	Both	0	0	0	0	0	0	0	0	0	0	0	0	0	0	0	0	0	0	0	0	0	0	0	0	0	0	0	0	R	R	0	0	D	D	0	0	0	0	D	D	0	0	0	0	0	0	0	0	0	0	0	0	0	0	0
Synpcc7942_1208	0	0	0	0	0	0	0	0	0	0	0	0	0	0	0	0	0	0	0	0	0	0	0	0	0	0	0	0	0	0	0	Both	Both	0	0	0	0	R	R	0	0	0	0	0	0	0	0	0	0	0	0	0	0	0	0	0	0	R	R	0	0	0	0	0	0	0	0	0	0	0	0	0	0	0	0	0	0	0	0	D	D	0	0	0	0	0	0	0	0	0	0	0	0	0	0	0	0	D	D	0	0	0	0	0	0	0	0	0	0	0	0	R	R	0	0	0	0	0	0	0	0	0	0	0	0	0
Synpcc7942_1209	R	D	Both	0	0	0	0	0	0	0	0	0	0	0	0	0	0	0	0	0	0	0	0	0	0	0	0	0	0	0	0	Both	Both	0	0	0	0	0	0	0	0	0	0	Both	Both	0	0	0	0	0	0	0	0	0	0	Both	Both	0	0	0	R	D	Both	0	0	0	0	0	0	0	0	0	Both	0	Both	0	0	0	Both	0	Both	0	0	0	0	0	0	0	0	0	0	D	D	0	0	0	Both	0	Both	0	0	0	0	0	0	0	0	0	0	0	0	0	0	0	0	0	0	0	0	0	0	D	D	0	0	0
Synpcc7942_1210	0	0	0	0	0	0	0	0	0	0	0	0	0	0	0	0	0	0	0	0	0	0	0	0	0	0	0	0	0	0	0	Both	Both	0	0	0	0	0	0	0	0	0	0	Both	Both	0	0	0	0	0	0	0	0	0	0	0	0	0	0	0	0	0	0	0	0	0	0	0	0	0	0	0	0	D	D	0	0	0	Both	0	Both	0	0	0	0	0	0	0	0	0	0	0	0	0	0	0	R	D	Both	0	0	0	0	0	0	0	0	0	0	0	0	0	0	0	0	0	0	0	0	0	0	Both	Both	0	0	0
Synpcc7942_1211	0	0	0	0	0	0	0	0	0	0	0	0	0	0	0	0	0	0	0	0	0	0	0	0	0	0	0	0	0	0	0	0	0	0	0	0	0	0	0	0	0	0	0	D	D	0	0	0	0	0	0	0	0	0	0	0	0	0	0	0	0	0	0	0	0	0	0	0	0	0	0	0	0	D	D	0	0	0	D	0	D	0	0	0	0	0	0	0	0	0	0	0	0	0	0	0	0	D	D	0	0	0	0	0	0	0	0	0	0	0	0	0	0	0	0	0	0	0	0	0	0	D	D	0	0	0
Synpcc7942_1212	0	0	0	0	0	0	0	0	0	0	0	0	0	0	0	0	0	0	0	0	0	0	0	0	0	0	0	0	0	0	0	0	0	0	0	0	0	0	0	0	0	0	R	D	Both	0	0	0	0	0	0	0	0	0	0	0	0	0	0	0	0	0	0	0	0	0	0	0	0	0	0	0	0	0	0	0	0	0	Both	0	Both	0	0	0	0	0	0	0	0	0	0	0	0	0	0	0	0	R	R	0	0	0	0	0	0	0	0	0	0	0	0	0	0	0	0	0	0	0	0	0	0	R	R	0	0	0
Synpcc7942_1213	0	D	D	0	0	0	0	D	D	0	0	0	0	0	0	0	0	0	0	0	0	0	0	0	0	0	0	0	0	0	0	D	D	0	0	0	0	D	D	0	0	0	0	0	0	0	0	0	0	0	0	0	0	0	0	0	0	0	0	0	D	0	D	0	0	0	0	0	0	0	0	0	D	0	D	0	0	0	D	0	D	0	0	0	0	0	0	0	0	0	0	D	D	0	0	0	0	D	D	0	0	0	0	0	0	0	0	0	0	0	0	D	D	0	0	0	0	0	0	0	0	0	0	0	0	0
Synpcc7942_1214	0	0	0	0	0	0	0	0	0	0	0	0	0	0	0	0	0	0	0	0	0	0	0	0	0	0	0	0	0	0	0	0	0	0	0	0	0	0	0	0	0	0	0	D	D	0	0	0	0	0	0	0	0	0	0	0	0	0	0	0	0	0	0	D	D	0	0	0	0	0	0	0	0	0	0	0	0	0	0	0	0	0	0	0	0	0	0	0	0	0	0	0	0	0	0	0	0	0	0	0	0	0	0	0	0	0	0	0	0	D	D	0	0	0	0	0	0	0	0	0	0	D	D	0	0	0
Synpcc7942_1215	0	0	0	0	0	0	0	0	0	0	0	0	0	0	0	0	0	0	0	0	0	0	0	0	0	0	0	0	0	0	0	0	0	0	0	0	0	0	0	0	0	0	0	0	0	0	0	0	0	0	0	0	0	0	0	0	0	0	0	0	0	0	0	0	0	0	0	0	0	0	0	0	0	0	0	0	0	0	0	0	0	0	0	0	0	0	0	0	0	0	0	0	0	0	0	0	0	0	0	0	0	0	0	0	0	0	0	0	0	D	D	0	0	0	0	0	0	0	0	0	0	D	D	0	0	0
Synpcc7942_1216	0	0	0	0	0	0	0	0	0	0	0	0	0	0	0	0	0	0	0	0	0	0	0	0	0	0	0	R	R	0	0	0	0	0	0	0	0	0	0	0	0	0	0	0	0	0	0	0	0	0	0	0	0	0	0	0	0	0	0	0	0	0	0	0	0	0	0	0	0	0	0	0	0	0	0	0	0	0	0	0	0	0	0	0	0	0	0	0	0	0	0	0	0	0	0	0	0	0	0	0	0	0	0	0	0	0	0	0	0	0	0	0	0	0	0	Both	Both	0	0	0	0	0	0	0	0	0
Synpcc7942_1217	0	0	0	0	0	0	0	0	0	0	0	0	0	0	0	0	0	0	0	0	0	0	0	0	0	0	0	R	R	0	0	0	0	0	0	0	0	0	0	0	0	0	0	0	0	0	0	0	0	0	0	0	0	0	0	0	0	0	0	0	0	0	0	0	0	0	0	0	0	0	0	0	0	0	0	0	0	0	0	0	0	R	R	0	0	0	0	0	0	0	0	0	0	0	0	0	0	0	0	R	R	0	0	0	0	0	0	0	0	0	0	0	0	0	0	D	D	0	0	0	0	0	0	0	0	0
Synpcc7942_1218	0	0	0	0	0	0	0	0	0	0	0	0	0	0	0	0	0	0	0	0	0	0	0	0	0	0	0	0	0	0	0	0	0	0	0	0	0	0	0	0	0	0	0	0	0	0	0	0	0	0	0	0	0	0	0	0	0	D	D	0	0	0	0	0	0	0	0	0	0	0	0	0	0	0	0	D	D	0	0	0	0	D	D	0	0	0	0	D	D	0	0	0	0	0	0	0	0	0	0	D	D	0	0	0	0	0	0	0	0	0	0	D	D	0	0	0	0	0	0	0	0	0	0	0	0	0
Synpcc7942_1219	0	0	0	0	0	0	0	0	0	0	0	0	0	0	0	0	0	0	0	0	0	0	0	0	0	0	0	0	0	0	0	0	0	0	0	0	0	0	0	0	0	0	0	0	0	0	0	0	0	0	0	0	0	0	0	0	0	0	0	0	0	0	0	0	0	0	0	0	0	0	0	0	0	0	0	0	0	0	0	0	0	0	0	0	0	0	0	0	0	0	0	0	0	0	0	0	0	0	0	0	0	0	0	0	0	0	0	0	0	0	0	0	0	0	0	0	0	0	0	0	0	0	0	0	0	0
Synpcc7942_1220	0	0	0	0	0	0	0	0	0	0	0	0	0	0	0	0	0	0	0	0	0	0	0	0	0	0	0	0	0	0	0	0	0	0	0	0	0	0	0	0	0	0	0	0	0	0	0	0	0	0	0	0	0	0	0	0	0	0	0	0	0	0	0	0	0	0	0	0	0	0	0	0	0	0	0	0	0	0	0	0	0	0	0	0	0	0	0	0	0	0	0	0	0	0	0	0	0	0	0	R	R	0	0	0	0	0	0	0	0	0	0	0	0	0	0	0	0	0	0	0	0	0	0	0	0	0
Synpcc7942_1221	0	0	0	0	0	0	0	Both	Both	0	0	0	0	0	0	0	0	0	0	0	0	0	0	0	0	0	0	R	R	0	0	0	0	0	0	0	0	0	0	0	0	0	0	0	0	0	0	0	0	0	0	0	0	0	0	0	0	0	0	0	0	D	D	0	0	0	0	0	0	0	0	0	0	0	0	0	0	0	0	0	0	0	0	0	0	0	0	0	0	0	0	0	0	0	0	0	0	0	0	0	0	0	0	0	0	0	0	0	0	0	0	0	0	0	0	0	0	0	0	0	0	0	0	R	R	0
Synpcc7942_1222	0	0	0	D	D	0	0	0	0	0	0	0	0	0	0	0	0	0	0	0	0	0	0	0	0	0	0	0	0	0	0	0	0	D	D	0	0	0	0	D	D	0	0	D	D	0	0	0	0	0	0	0	0	0	0	D	D	0	0	0	0	0	0	D	D	0	0	0	0	D	D	0	0	0	0	0	0	0	0	0	0	0	0	0	0	D	D	0	0	0	0	0	0	0	0	0	0	0	0	0	0	0	D	0	D	0	0	0	D	0	D	0	0	0	0	0	0	0	0	0	0	D	D	0	0	0
Synpcc7942_1223	0	0	0	0	0	0	0	0	0	0	0	0	0	0	0	0	0	0	0	0	0	0	0	0	0	D	D	0	0	0	0	D	D	0	0	0	0	0	0	0	0	0	0	D	D	0	0	0	0	0	0	0	0	0	0	0	0	0	0	0	0	0	0	0	0	0	0	0	0	0	0	0	0	0	0	0	0	0	0	D	D	0	0	0	0	0	0	0	0	0	0	0	0	0	0	0	0	D	D	0	0	0	0	0	0	0	0	0	0	D	D	0	0	0	0	D	D	0	0	0	Both	0	Both	0	0	0
Synpcc7942_1224	0	0	0	0	0	0	0	0	0	0	0	0	0	0	0	0	0	0	0	0	0	0	0	0	0	D	D	0	0	0	0	D	D	0	0	0	0	0	0	0	0	0	0	Both	Both	0	0	0	0	0	0	0	0	0	0	0	0	0	0	0	0	0	0	Both	Both	0	0	0	0	0	0	0	0	0	0	0	0	0	0	D	D	0	0	0	0	0	0	0	0	0	0	0	0	0	0	0	0	D	D	0	0	0	0	0	0	0	0	0	0	0	0	0	0	0	0	0	0	0	0	0	Both	0	Both	0	0	0
Synpcc7942_1225	0	0	0	0	0	0	0	D	D	0	0	0	0	0	0	0	0	0	0	0	0	0	0	0	0	0	0	R	R	0	0	0	0	R	R	0	0	0	0	0	0	0	0	0	0	Both	D	R	0	0	0	0	0	0	0	0	0	0	0	0	0	Both	Both	0	0	0	0	0	0	0	0	0	0	0	0	0	0	0	0	0	0	R	R	0	0	0	0	0	0	0	0	0	0	0	0	0	0	0	0	R	R	0	0	0	0	0	0	0	0	0	0	Both	D	R	0	0	0	0	0	0	0	0	0	Both	0	Both
Synpcc7942_1226	0	0	0	0	0	0	0	0	0	0	0	0	0	0	0	0	0	0	0	0	0	0	0	0	0	0	0	0	0	0	0	0	0	0	0	0	0	0	0	0	0	0	0	D	D	0	0	0	0	0	0	0	0	0	0	0	0	0	0	0	0	0	0	0	0	0	0	0	0	0	0	0	0	D	D	0	0	0	0	D	D	0	0	0	0	D	D	0	0	0	0	Both	Both	0	0	0	0	Both	Both	0	0	0	0	0	0	0	0	0	0	0	0	0	0	0	0	0	0	0	0	0	0	D	D	0	0	0
Synpcc7942_R0046	0	0	0	0	0	0	0	0	0	0	0	0	0	0	0	0	0	0	0	0	0	0	0	0	0	0	0	0	0	0	0	0	0	0	0	0	0	0	0	0	0	0	0	0	0	0	0	0	0	0	0	0	0	0	0	0	0	0	0	0	0	0	0	0	0	0	0	0	0	0	0	0	0	0	0	0	0	0	0	0	0	0	0	0	0	0	0	0	0	0	0	0	0	0	0	0	0	0	0	0	0	0	0	0	0	0	0	0	0	0	0	0	0	0	0	0	0	0	0	0	0	0	0	0	0	0
Synpcc7942_1227	0	0	0	0	0	0	0	0	0	0	0	0	0	0	0	0	0	0	0	0	0	0	0	0	0	0	0	0	0	0	0	0	0	0	0	0	0	0	0	0	0	0	0	D	D	0	0	0	0	0	0	0	0	0	0	0	0	0	0	0	0	0	0	0	0	0	0	0	0	0	0	0	0	0	0	0	0	0	0	D	D	0	0	0	0	0	0	0	0	0	0	0	0	0	0	0	0	D	D	0	0	0	0	0	0	0	0	0	0	0	0	0	0	0	0	0	0	0	0	0	0	D	D	0	0	0
Synpcc7942_1228	0	0	0	0	0	0	0	0	0	0	0	0	0	0	0	0	0	0	0	0	0	0	0	0	0	0	0	0	0	0	0	0	0	0	0	0	0	0	0	0	0	0	0	0	0	0	0	0	0	0	0	0	0	0	0	0	0	0	0	0	0	0	0	0	0	0	0	0	0	0	0	0	0	0	0	0	0	0	0	0	0	0	0	0	0	0	0	0	0	0	0	0	0	0	0	0	0	0	0	0	0	0	0	0	0	0	0	0	0	0	0	0	0	0	0	0	0	0	0	0	0	0	0	0	0	0
Synpcc7942_1229	0	0	0	0	0	0	0	0	0	0	0	0	0	0	0	0	0	0	0	0	0	0	0	0	0	0	0	0	0	0	0	0	0	0	0	0	0	0	0	0	0	0	0	0	0	0	0	0	0	0	0	0	0	0	0	0	0	D	D	0	0	0	0	0	0	0	0	0	0	0	0	0	0	0	0	0	0	0	0	0	0	D	D	0	0	0	0	0	0	0	0	0	0	0	0	0	0	0	0	0	0	0	0	0	0	D	D	0	0	0	0	0	0	0	0	0	0	0	0	0	0	0	0	0	0	0
Synpcc7942_1230	0	0	0	D	D	0	0	0	0	0	0	0	0	0	0	0	0	0	0	0	0	0	0	0	0	0	0	0	0	0	0	0	0	0	0	0	0	0	0	0	0	0	0	0	0	D	D	0	0	0	0	0	0	0	0	0	0	D	D	0	0	0	0	D	D	0	0	0	0	0	0	0	0	0	0	D	D	0	0	0	0	D	0	D	0	0	0	D	D	0	0	0	0	D	D	0	0	0	0	D	D	0	0	0	0	0	0	0	0	0	0	0	0	0	0	0	0	0	0	0	0	0	0	D	D	0
Synpcc7942_1231	0	0	0	0	0	0	0	0	0	0	0	0	0	0	0	0	0	0	0	0	0	0	0	0	0	0	0	0	0	0	0	0	0	0	0	0	0	0	0	0	0	0	0	0	0	Both	Both	0	0	0	0	0	0	0	0	0	0	D	D	0	0	0	0	0	0	0	0	0	0	0	0	0	0	0	0	D	D	0	0	0	0	Both	D	R	0	0	0	D	D	0	0	0	0	D	D	0	0	0	0	Both	D	R	0	0	0	D	D	0	0	0	0	D	D	0	0	0	0	0	0	0	0	0	0	Both	Both	0
Synpcc7942_1232	0	0	0	0	0	0	0	0	0	0	0	0	0	0	0	0	0	0	0	0	0	0	0	0	0	0	0	R	R	0	0	0	0	R	R	0	0	0	0	0	0	0	0	0	0	Both	D	R	0	0	0	0	0	0	0	0	0	D	D	0	0	0	0	0	0	0	0	0	0	0	0	0	0	0	0	D	D	0	0	0	0	Both	D	R	0	0	0	D	D	0	0	0	0	0	0	0	0	0	0	Both	D	R	0	0	0	D	D	0	0	0	0	0	0	0	0	0	0	0	0	0	0	0	0	Both	Both	0
Synpcc7942_1233	0	0	0	0	0	0	0	0	0	0	0	0	0	0	0	0	0	0	0	0	0	0	0	0	0	0	0	0	0	0	0	0	0	0	0	0	0	0	0	0	0	0	0	0	0	0	0	0	0	0	0	0	0	0	0	0	0	0	0	0	0	0	0	0	0	0	0	0	0	0	0	0	0	0	0	0	0	0	0	0	0	0	0	0	0	0	0	0	0	0	0	0	0	0	0	0	0	0	0	0	0	0	0	0	0	0	0	0	0	0	0	0	0	0	0	0	0	0	0	0	0	0	0	0	0	0
Synpcc7942_1234	0	R	R	0	0	0	0	0	0	0	0	0	0	0	0	0	0	0	0	0	0	0	0	0	0	0	0	0	0	0	R	0	R	0	0	0	0	0	0	0	0	0	Both	0	Both	0	0	0	R	D	Both	0	0	0	Both	0	Both	0	0	0	0	R	R	0	0	0	0	0	0	0	0	0	Both	0	Both	0	0	0	Both	0	Both	0	0	0	R	D	Both	0	0	0	Both	0	Both	0	0	0	Both	0	Both	0	0	0	0	R	R	0	0	0	0	R	R	0	0	0	R	D	Both	0	0	0	Both	0	Both	0	0	0
Synpcc7942_1235	0	0	0	0	0	0	0	0	0	0	0	0	0	0	0	0	0	0	0	0	0	0	0	0	0	0	0	D	D	0	0	0	0	0	0	0	0	0	0	0	0	0	0	0	0	D	0	D	0	0	0	0	0	0	0	0	0	D	D	0	0	0	0	0	0	0	0	D	D	0	0	0	0	0	0	0	0	0	0	0	0	D	0	D	0	0	0	0	0	0	0	0	0	0	0	0	0	0	0	D	D	0	0	0	0	D	0	D	0	0	0	0	0	0	0	0	0	0	0	0	0	0	0	D	D	0
Synpcc7942_1236	0	D	D	0	0	0	0	0	0	0	0	0	0	0	0	0	0	0	0	0	0	0	0	0	0	0	0	Both	0	Both	0	0	0	Both	D	R	0	0	0	0	0	0	0	0	0	Both	0	Both	0	0	0	D	D	0	0	0	0	0	0	0	0	0	0	0	0	0	0	D	D	0	0	0	0	0	0	0	0	0	0	0	0	Both	0	Both	0	0	0	0	0	0	0	0	0	0	0	0	0	0	0	Both	D	R	0	0	0	D	D	0	0	0	0	0	0	0	0	0	0	0	0	0	0	0	0	Both	0	Both
Synpcc7942_1237	0	0	0	0	0	0	0	0	0	0	0	0	0	0	0	0	0	0	0	0	0	0	0	0	0	0	0	Both	0	Both	0	0	0	Both	D	R	0	0	0	0	0	0	0	0	0	Both	0	Both	0	0	0	D	D	0	0	0	0	0	0	0	0	0	0	0	0	0	0	D	D	0	0	0	0	0	0	0	0	0	0	0	0	Both	0	Both	0	0	0	0	0	0	0	0	0	0	0	0	0	0	0	Both	D	R	0	0	0	D	D	0	0	0	0	0	0	0	0	0	0	0	0	0	0	0	0	Both	0	Both
Synpcc7942_1238	0	0	0	0	0	0	0	0	0	0	0	0	0	0	0	0	0	0	0	0	0	0	0	0	0	0	0	Both	0	Both	0	0	0	Both	D	R	0	0	0	0	0	0	0	0	0	Both	0	Both	0	0	0	D	D	0	0	0	0	0	0	0	0	0	0	0	0	0	0	D	D	0	0	0	0	0	0	0	0	0	0	0	0	Both	0	Both	0	0	0	0	0	0	0	0	0	0	0	0	0	0	0	Both	D	R	0	0	0	D	D	0	0	0	0	0	0	0	0	0	0	0	0	0	0	0	0	Both	0	Both
Synpcc7942_1239	0	0	0	0	0	0	0	0	0	0	0	0	0	0	0	0	0	0	0	0	0	D	D	0	0	0	0	Both	0	Both	0	0	0	Both	D	R	0	0	0	0	0	0	0	0	0	Both	0	Both	0	0	0	0	0	0	0	0	0	D	D	0	0	0	0	0	0	0	0	D	D	0	0	0	0	0	0	0	0	0	0	0	0	Both	0	Both	0	0	0	0	0	0	0	D	D	0	0	0	0	0	0	Both	D	R	0	0	0	D	D	0	0	0	0	0	0	0	0	0	0	0	0	0	0	0	0	Both	0	Both
Synpcc7942_1240	0	0	0	0	0	0	0	0	0	0	0	0	0	0	0	0	0	0	0	0	0	0	0	0	0	0	0	Both	Both	0	0	0	0	Both	Both	0	0	0	0	0	0	0	0	0	0	Both	Both	0	0	0	0	0	0	0	0	0	0	0	0	0	0	0	0	0	0	0	0	0	0	0	0	0	0	0	0	0	0	0	0	0	0	Both	D	R	0	0	0	0	0	0	0	0	0	0	0	0	0	0	0	Both	Both	0	0	0	0	0	0	0	0	0	0	0	0	0	0	0	0	0	0	0	0	0	0	R	R	0
Synpcc7942_1241	0	0	0	0	0	0	0	0	0	0	0	0	0	0	0	0	0	0	0	0	0	0	0	0	0	0	0	R	R	0	0	0	0	0	0	0	0	0	0	0	0	0	0	0	0	R	R	0	0	0	0	0	0	0	0	0	0	0	0	0	0	Both	Both	0	0	0	0	0	0	0	0	0	0	0	0	0	0	0	0	0	0	0	0	0	0	0	0	0	0	0	0	0	0	0	0	0	0	0	0	0	0	0	0	0	0	0	0	0	0	0	0	R	R	0	0	0	0	0	0	0	0	0	0	R	R	0
Synpcc7942_1242	0	0	0	0	0	0	0	0	0	0	0	0	0	0	0	0	0	0	0	0	0	0	0	0	0	0	0	0	0	0	0	0	0	0	0	0	0	0	0	0	0	0	0	0	0	0	0	0	0	0	0	0	0	0	0	0	0	0	0	0	0	0	0	0	0	0	0	0	0	0	0	0	0	0	0	0	0	0	0	0	0	0	0	0	0	0	0	0	0	0	0	0	0	0	0	0	0	0	0	0	0	0	0	0	0	0	0	0	0	0	0	0	0	0	0	0	0	0	0	0	0	0	0	0	0	0
Synpcc7942_1243	0	0	0	0	0	0	0	0	0	0	0	0	0	0	0	0	0	0	0	0	0	0	0	0	0	0	0	0	0	0	0	0	0	0	0	0	0	0	0	0	0	0	0	0	0	D	D	0	0	0	0	0	0	0	0	0	0	D	D	0	0	0	0	D	D	0	0	0	0	0	0	0	0	0	0	0	0	0	0	0	0	D	D	0	0	0	0	0	0	0	0	0	0	0	0	0	0	0	0	0	0	0	0	0	0	0	0	0	0	0	0	0	0	0	0	0	0	0	0	0	0	0	0	0	0	0
Synpcc7942_1244	0	0	0	0	0	0	0	0	0	0	0	0	0	0	0	0	0	0	0	0	0	0	0	0	0	0	0	0	0	0	0	0	0	D	D	0	0	0	0	0	0	0	0	0	0	D	D	0	0	0	0	0	0	0	0	0	0	D	D	0	0	0	0	D	D	0	0	0	0	0	0	0	0	0	0	D	D	0	0	0	0	D	0	D	0	0	0	0	0	0	0	0	0	D	D	0	0	0	0	D	D	0	0	0	0	0	0	0	0	0	0	0	0	0	0	0	0	0	0	0	0	0	0	D	D	0
Synpcc7942_1245	0	0	0	0	0	0	0	0	0	0	0	0	0	0	0	0	0	0	0	0	0	0	0	0	0	D	D	0	0	0	0	D	D	0	0	0	0	0	0	0	0	0	0	D	D	0	0	0	0	0	0	0	0	0	0	0	0	0	0	0	0	0	0	0	0	0	0	0	0	0	0	0	0	D	D	0	0	0	D	0	D	0	0	0	0	0	0	0	0	0	0	D	D	0	0	0	D	0	D	0	0	0	0	0	0	0	0	0	0	0	0	0	0	0	0	0	0	0	0	0	D	0	D	0	0	0
Synpcc7942_1246	0	0	0	D	D	0	0	0	0	D	D	0	0	0	0	0	0	0	0	0	0	0	0	0	0	0	0	0	0	0	0	0	0	D	D	0	0	0	0	0	0	0	0	0	0	0	0	0	0	0	0	0	0	0	0	0	0	0	0	0	0	0	0	D	D	0	0	0	0	D	D	0	0	0	0	D	D	0	0	0	0	D	D	0	0	0	0	0	0	0	0	0	0	0	0	0	0	0	0	D	D	0	0	0	0	0	0	0	0	0	0	0	0	0	0	0	0	0	0	0	0	0	0	0	0	0
Synpcc7942_1247	0	0	0	0	0	0	0	0	0	0	0	0	0	0	0	0	0	0	0	0	0	0	0	0	0	0	0	0	0	0	0	0	0	0	0	0	0	0	0	0	0	0	0	0	0	0	0	0	0	0	0	0	0	0	0	0	0	0	0	0	0	0	0	0	0	0	0	0	0	0	0	0	0	0	0	0	0	0	0	0	0	0	0	0	0	0	0	0	0	0	0	0	0	0	0	0	0	0	0	0	0	0	0	0	0	0	0	0	0	0	0	0	0	0	0	0	0	0	0	0	0	0	0	0	0	0
Synpcc7942_1248	0	0	0	0	0	0	0	0	0	0	0	0	0	0	0	0	0	0	0	0	0	0	0	0	0	0	0	0	0	0	0	0	0	0	0	0	0	0	0	0	0	0	0	0	0	D	D	0	0	0	0	0	0	0	0	0	0	0	0	0	0	0	0	0	0	0	0	0	0	0	0	0	0	0	0	0	0	0	0	0	0	D	D	0	0	0	0	0	0	0	0	0	0	0	0	0	0	0	0	0	0	0	0	0	0	0	0	0	0	0	0	0	0	0	0	0	0	0	0	0	0	0	0	0	0	0
Synpcc7942_1249	0	0	0	0	0	0	0	0	0	0	0	0	0	0	0	0	0	0	0	0	0	0	0	0	0	0	0	0	0	0	0	0	0	Both	Both	0	0	0	0	0	0	0	0	0	0	Both	0	Both	0	0	0	D	0	D	0	0	0	D	D	0	0	0	0	0	0	0	0	0	0	0	0	0	0	0	0	D	0	D	0	0	0	Both	0	Both	0	0	0	D	D	0	0	0	0	Both	0	Both	0	0	0	Both	0	Both	0	0	0	D	D	0	0	0	0	D	D	0	0	0	0	D	0	D	0	0	0	Both	0	Both
Synpcc7942_1250	0	0	0	0	0	0	0	0	0	0	0	0	0	0	0	0	0	0	0	0	0	0	0	0	0	0	0	0	0	0	0	0	0	D	D	0	0	0	0	0	0	0	0	0	0	Both	0	Both	0	0	0	D	D	0	0	0	0	D	D	0	0	0	0	0	0	0	0	0	0	0	0	0	0	0	0	D	D	0	0	0	0	Both	0	Both	0	0	0	D	D	0	0	0	0	D	D	0	0	0	0	Both	0	Both	0	0	0	D	D	0	0	0	0	D	D	0	0	0	0	D	D	0	0	0	0	Both	0	Both
Synpcc7942_1251	0	0	0	D	D	0	0	0	0	D	D	0	0	0	0	0	0	0	0	0	0	D	D	0	0	0	0	0	0	0	0	0	0	0	0	0	0	0	0	0	0	0	0	D	D	0	0	0	0	D	D	0	0	0	0	0	0	0	0	0	0	0	0	D	0	D	0	0	0	0	0	0	0	0	0	0	0	0	0	0	0	0	0	0	0	D	D	0	0	0	0	D	D	0	0	0	0	D	D	0	0	0	0	D	D	0	0	0	D	0	D	0	0	0	D	0	D	0	0	0	D	0	D	0	0	0
Synpcc7942_1252	0	0	0	D	D	0	0	0	0	0	0	0	0	0	0	0	0	0	0	0	0	0	0	0	0	0	0	0	0	0	0	0	0	0	0	0	0	0	0	0	0	0	0	0	0	0	0	0	0	0	0	0	0	0	0	0	0	0	0	0	0	0	0	D	D	0	0	0	0	0	0	0	0	0	0	0	0	0	0	0	0	D	D	0	0	0	0	0	0	0	0	0	0	0	0	0	0	0	0	0	0	0	0	D	D	0	0	0	0	D	D	0	0	0	0	D	D	0	0	0	0	0	0	0	0	0
Synpcc7942_1253	0	0	0	0	0	0	0	0	0	0	0	0	0	0	0	0	0	0	0	0	0	0	0	0	0	0	0	0	0	0	0	0	0	0	0	0	0	0	0	0	0	0	0	0	0	0	0	0	0	0	0	0	0	0	0	0	0	0	0	0	0	0	0	0	0	0	0	0	0	0	0	0	0	0	0	0	0	0	0	0	0	R	R	0	0	0	0	0	0	0	0	0	0	0	0	0	0	0	0	0	0	0	0	0	0	0	0	0	0	0	0	0	0	0	0	0	0	0	0	0	0	0	0	0	0	0
Synpcc7942_1254	0	0	0	0	0	0	0	0	0	0	0	0	0	0	0	0	0	0	0	0	0	0	0	0	R	0	R	0	0	0	0	0	0	0	0	0	0	0	0	0	0	0	0	0	0	R	0	R	0	0	0	Both	D	R	0	0	0	Both	D	R	0	0	0	0	0	0	0	0	0	0	0	0	0	0	0	Both	0	Both	0	0	0	Both	D	R	0	0	0	Both	D	R	0	0	0	Both	0	Both	0	0	0	Both	D	R	0	0	0	Both	D	R	0	0	0	Both	0	Both	0	0	0	Both	0	Both	0	0	0	Both	D	R
Synpcc7942_1255	0	0	0	0	0	0	0	0	0	0	0	0	0	0	0	0	0	0	0	0	0	0	0	0	0	0	0	0	0	0	0	0	0	0	0	0	0	0	0	0	0	0	0	0	0	0	0	0	0	0	0	0	0	0	0	0	0	0	0	0	0	D	D	0	0	0	0	0	0	0	0	0	0	0	0	0	0	0	0	0	0	0	0	0	0	0	0	0	0	0	0	0	0	0	0	0	0	0	0	0	0	0	0	0	0	0	0	0	0	0	0	D	D	0	0	0	0	D	D	0	0	0	0	0	0	0
Synpcc7942_1256	0	0	0	0	0	0	0	0	0	0	0	0	0	0	0	0	0	0	0	0	0	0	0	0	0	0	0	R	R	0	0	0	0	R	R	0	0	0	0	0	0	0	0	0	0	R	R	0	0	0	0	0	0	0	0	0	0	0	0	0	0	0	0	0	0	0	0	0	0	0	0	0	0	0	0	0	0	0	0	0	0	R	R	0	0	0	0	0	0	0	0	0	0	0	0	0	0	0	0	R	R	0	0	0	0	0	0	0	0	0	0	0	0	0	0	0	0	0	0	0	0	0	0	0	0	0
Synpcc7942_1257	0	0	0	0	0	0	0	0	0	0	0	0	0	0	0	0	0	0	0	0	0	0	0	0	0	0	0	0	0	0	0	0	0	0	0	0	0	0	0	0	0	0	0	0	0	0	0	0	0	0	0	0	0	0	0	0	0	0	0	0	0	0	0	0	0	0	0	0	0	0	0	0	0	0	0	0	0	0	0	0	0	R	R	0	0	0	0	0	0	0	0	0	0	0	0	0	0	0	0	0	0	0	0	0	0	0	0	0	0	0	0	0	0	0	0	0	0	0	0	0	0	0	0	0	0	0
Synpcc7942_1258	0	0	0	0	0	0	0	0	0	0	0	0	0	0	0	0	0	0	0	0	0	0	0	0	0	0	0	0	0	0	0	0	0	0	0	0	0	0	0	0	0	0	0	0	0	0	0	0	0	0	0	0	0	0	0	0	0	0	0	0	0	0	0	0	0	0	0	0	0	0	0	0	0	0	0	0	0	0	0	0	0	0	0	0	0	0	0	0	0	0	0	0	0	0	0	0	0	0	0	0	0	0	0	0	0	0	0	0	0	0	0	0	0	0	0	0	0	0	0	0	0	0	0	0	0	0
Synpcc7942_1259	0	0	0	0	0	0	0	0	0	0	0	0	0	0	0	0	0	0	0	0	0	0	0	0	0	D	D	0	0	0	0	Both	Both	0	0	0	0	0	0	0	0	0	0	D	D	0	0	0	0	0	0	0	0	0	0	0	0	0	0	0	0	0	0	0	0	0	0	0	0	0	0	0	0	0	0	0	0	0	0	D	D	0	0	0	0	0	0	0	0	0	0	0	0	0	0	0	0	Both	Both	0	0	0	0	0	0	0	0	0	0	0	0	0	0	0	0	0	0	0	0	0	0	D	D	0	0	0
Synpcc7942_1260	0	D	D	0	0	0	0	0	0	0	0	0	0	0	0	0	0	0	0	D	D	0	0	0	0	0	0	0	0	0	0	0	0	0	0	0	0	0	0	0	0	0	0	D	D	0	0	0	0	0	0	0	0	0	0	Both	Both	0	0	0	0	Both	Both	0	0	0	0	0	0	0	0	0	0	D	D	0	0	0	0	D	D	0	0	0	0	D	D	0	0	0	0	0	0	0	0	0	0	D	D	0	0	0	0	D	D	0	0	0	0	0	0	0	0	0	0	0	0	0	0	0	0	0	0	0	0	0
Synpcc7942_1261	0	0	0	0	0	0	0	0	0	0	0	0	0	0	0	0	0	0	0	0	0	0	0	0	0	0	0	R	R	0	0	0	0	R	R	0	0	0	0	0	0	0	0	0	0	R	R	0	0	0	0	0	0	0	0	0	0	0	0	0	0	0	0	0	0	0	0	0	0	0	0	0	0	0	0	0	0	0	0	0	0	R	R	0	0	0	0	0	0	0	0	0	0	0	0	0	0	0	0	R	R	0	0	0	0	0	0	0	0	0	0	0	0	0	0	0	0	0	0	0	0	0	0	R	R	0
Synpcc7942_1262	0	0	0	0	0	0	0	0	0	0	0	0	0	0	0	0	0	0	0	0	0	0	0	0	0	D	D	0	0	0	0	0	0	0	0	0	0	0	0	0	0	0	0	D	D	0	0	0	0	0	0	0	0	0	0	0	0	0	0	0	0	0	0	0	0	0	0	0	0	0	0	0	0	0	0	0	0	0	0	D	D	0	0	0	0	0	0	0	0	0	0	0	0	0	0	0	0	D	D	0	0	0	0	D	D	0	0	0	0	D	D	0	0	0	0	0	0	0	0	0	0	D	D	0	0	0
Synpcc7942_1263	0	0	0	0	0	0	0	0	0	0	0	0	0	0	0	0	0	0	0	0	0	0	0	0	0	0	0	0	0	0	0	0	0	0	0	0	0	0	0	0	0	0	0	D	D	0	0	0	0	0	0	0	0	0	0	0	0	0	0	0	0	0	0	0	0	0	0	0	0	0	0	0	0	0	0	0	0	0	0	D	D	0	0	0	0	0	0	0	0	0	0	0	0	0	0	0	0	D	D	0	0	0	0	0	0	0	0	0	0	0	0	0	0	0	0	0	0	0	0	0	0	0	0	0	0	0
Synpcc7942_1264	0	0	0	0	0	0	0	0	0	0	0	0	0	0	0	0	0	0	0	0	0	0	0	0	0	0	0	0	0	0	0	0	0	0	0	0	0	0	0	0	0	0	0	0	0	0	0	0	0	0	0	0	0	0	0	0	0	0	0	0	0	0	0	0	0	0	0	0	0	0	0	0	0	0	0	0	0	0	0	0	0	0	0	0	0	0	0	0	0	0	0	0	0	0	0	0	0	0	0	0	0	0	0	0	0	0	0	0	0	0	0	0	0	0	0	0	0	0	0	0	0	0	0	0	0	0
Synpcc7942_1265	0	0	0	0	0	0	0	0	0	0	0	0	0	0	0	0	0	0	0	0	0	0	0	0	0	0	0	0	0	0	0	0	0	0	0	0	0	0	0	0	0	0	0	0	0	0	0	0	0	0	0	0	0	0	0	0	0	0	0	0	0	0	0	0	0	0	0	0	0	0	0	0	0	0	0	0	0	0	0	0	0	D	D	0	0	0	0	0	0	0	0	0	0	0	0	0	0	0	0	0	0	0	0	0	0	0	0	0	0	0	0	0	0	0	0	0	0	0	0	0	0	0	0	0	0	0
Synpcc7942_1266	0	0	0	0	0	0	0	0	0	0	0	0	0	0	0	0	0	0	0	0	0	0	0	0	0	0	0	0	0	0	0	0	0	0	0	0	0	0	0	0	0	0	0	0	0	D	D	0	0	0	0	0	0	0	0	0	0	Both	Both	0	0	0	0	0	0	0	0	0	0	0	0	0	0	0	0	Both	Both	0	0	0	0	Both	D	R	0	0	0	0	0	0	0	0	0	0	0	0	0	0	0	D	D	0	0	0	0	0	0	0	0	0	0	0	0	0	0	0	0	0	0	0	0	0	0	D	D	0
Synpcc7942_1267	0	0	0	0	0	0	0	0	0	0	0	0	0	0	0	0	0	0	0	0	0	0	0	0	0	0	0	0	0	0	0	0	0	D	D	0	0	0	0	0	0	0	0	0	0	Both	D	R	0	0	0	Both	Both	0	0	0	0	0	0	0	0	0	0	0	0	0	0	0	0	0	0	0	0	0	0	Both	Both	0	0	0	0	Both	D	R	0	0	0	0	0	0	0	0	0	0	0	0	0	0	0	Both	Both	0	0	0	0	D	D	0	0	0	0	D	D	0	0	0	0	Both	Both	0	0	0	0	Both	0	Both
Synpcc7942_1268	0	0	0	0	0	0	0	0	0	0	0	0	0	0	0	0	0	0	0	0	0	0	0	0	0	0	0	0	0	0	0	0	0	0	0	0	0	0	0	0	0	0	0	0	0	0	0	0	0	0	0	0	0	0	0	0	0	0	0	0	0	0	0	0	0	0	0	0	0	0	0	0	0	0	0	D	D	0	0	0	0	D	D	0	0	0	0	0	0	0	0	0	0	D	D	0	0	0	0	D	D	0	0	0	0	0	0	0	0	0	0	0	0	0	0	0	0	0	0	0	0	0	0	0	0	0
Synpcc7942_1269	0	0	0	D	D	0	0	0	0	0	0	0	0	0	0	0	0	0	0	0	0	0	0	0	0	0	0	0	0	0	0	0	0	0	0	0	0	0	0	0	0	0	0	0	0	0	0	0	0	0	0	0	0	0	0	0	0	D	D	0	0	0	0	D	D	0	0	0	0	0	0	0	0	0	0	D	D	0	0	0	0	D	D	0	0	0	0	0	0	0	0	0	0	0	0	0	0	0	0	0	0	0	0	0	0	0	0	0	0	0	0	0	0	0	0	0	0	0	0	0	0	0	0	0	0	0
Synpcc7942_1270	0	0	0	0	0	0	0	0	0	0	0	0	0	0	0	0	0	0	0	0	0	0	0	0	0	D	D	0	0	0	0	D	D	0	0	0	0	0	0	0	0	0	0	D	D	0	0	0	0	0	0	0	0	0	0	0	0	0	0	0	0	0	0	0	0	0	0	0	0	0	0	0	0	0	0	0	0	0	0	D	D	0	0	0	0	0	0	0	0	0	0	0	0	0	0	0	0	D	D	0	0	0	0	0	0	0	0	0	0	0	0	0	0	0	0	0	0	0	0	0	0	Both	Both	0	0	0
Synpcc7942_1271	0	0	0	0	0	0	0	0	0	0	0	0	0	0	0	0	0	0	0	0	0	0	0	0	0	0	0	0	0	0	0	0	0	D	D	0	0	0	0	0	0	0	0	0	0	D	D	0	0	0	0	0	0	0	0	0	0	0	0	0	0	0	0	0	0	0	0	0	0	0	0	0	0	0	0	0	0	0	0	0	0	D	D	0	0	0	0	0	0	0	0	0	0	0	0	0	0	0	0	D	D	0	0	0	0	0	0	0	0	0	0	0	0	0	0	0	0	0	0	0	0	0	0	D	D	0
Synpcc7942_1272	0	0	0	0	0	0	0	0	0	0	0	0	0	0	0	0	0	0	0	0	0	0	0	0	0	0	0	0	0	0	0	0	0	0	0	0	0	0	0	0	0	0	0	0	0	D	D	0	0	0	0	D	D	0	0	0	0	0	0	0	0	0	0	0	0	0	0	0	0	0	0	0	0	0	0	D	D	0	0	0	0	0	0	0	0	0	0	0	0	0	0	0	0	0	0	0	0	0	0	0	0	0	0	0	0	0	0	0	0	0	0	0	0	0	0	0	0	0	0	0	0	0	0	0	0	0
Synpcc7942_1273	0	0	0	0	0	0	0	0	0	0	0	0	0	0	0	0	0	0	0	0	0	0	0	0	0	0	0	0	0	0	0	0	0	0	0	0	0	0	0	0	0	0	0	0	0	D	D	0	0	0	0	0	0	0	0	0	0	D	D	0	0	0	0	D	D	0	0	0	0	0	0	0	0	0	0	0	0	0	0	0	0	D	D	0	0	0	0	0	0	0	0	0	0	0	0	0	0	0	0	D	D	0	0	0	0	0	0	0	0	0	0	0	0	0	0	0	0	0	0	0	0	0	0	0	0	0
Synpcc7942_1274	0	0	0	0	0	0	0	0	0	0	0	0	0	0	0	0	0	0	0	0	0	0	0	0	0	0	0	R	R	0	0	0	0	R	R	0	0	0	0	0	0	0	0	0	0	Both	Both	0	0	0	0	0	0	0	0	0	0	0	0	0	0	0	0	0	0	0	0	0	0	0	0	0	0	0	0	0	0	0	0	0	0	R	R	0	0	0	0	0	0	0	0	0	0	0	0	0	0	0	0	Both	Both	0	0	0	0	0	0	0	0	0	0	0	0	0	0	0	0	0	0	0	0	0	0	Both	Both	0
Synpcc7942_1275	0	0	0	0	0	0	0	0	0	0	0	0	0	0	0	0	0	0	0	0	0	D	D	0	0	0	0	0	0	0	0	D	D	0	0	0	0	D	D	0	0	0	0	0	0	0	0	0	0	0	0	0	0	0	0	0	0	Both	Both	0	0	0	0	D	D	0	0	0	0	0	0	0	0	0	0	0	0	0	0	0	0	0	0	0	0	0	0	0	0	0	0	D	D	0	0	0	0	D	D	0	0	0	0	0	0	0	0	0	0	0	0	0	0	0	0	0	0	0	0	0	0	D	D	0	0	0
Synpcc7942_1276	0	0	0	0	0	0	0	0	0	0	0	0	0	0	0	0	0	0	0	0	0	0	0	0	0	0	0	0	0	0	0	0	0	0	0	0	0	0	0	0	0	0	0	0	0	0	0	0	0	0	0	0	0	0	0	0	0	0	0	0	0	0	0	0	0	0	0	0	0	0	0	0	0	0	0	0	0	0	0	0	0	D	D	0	0	0	0	0	0	0	0	0	0	0	0	0	0	0	0	0	0	0	0	0	0	0	0	0	0	0	0	0	0	0	0	0	0	0	0	0	0	0	0	0	0	0
Synpcc7942_1277	0	0	0	0	0	0	0	0	0	0	0	0	0	0	0	0	0	0	0	0	0	0	0	0	0	0	0	0	0	0	0	0	0	0	0	0	0	0	0	0	0	0	0	0	0	0	0	0	0	0	0	0	0	0	0	0	0	0	0	0	0	0	0	0	0	0	0	0	0	0	0	0	0	0	0	D	D	0	0	0	0	Both	Both	0	0	0	0	D	D	0	0	0	0	D	D	0	0	0	0	Both	Both	0	0	0	0	0	0	0	0	0	0	0	0	0	0	0	0	0	0	0	0	0	0	0	0	0
Synpcc7942_1278	0	0	0	0	0	0	0	0	0	0	0	0	0	0	0	0	0	0	0	0	0	0	0	0	0	0	0	0	0	0	0	0	0	0	0	0	0	0	0	0	0	0	0	0	0	0	0	0	0	0	0	0	0	0	0	0	0	0	0	0	0	0	0	0	0	0	0	0	0	0	0	0	0	0	0	0	0	0	0	0	0	R	R	0	0	0	0	0	0	0	0	0	0	0	0	0	0	0	0	R	R	0	0	0	0	0	0	0	0	0	0	0	0	0	0	0	0	0	0	0	0	0	0	R	R	0
Synpcc7942_1279	0	0	0	0	0	0	0	0	0	0	0	0	0	0	0	0	0	0	0	0	0	0	0	0	0	0	0	0	0	0	0	0	0	0	0	0	0	0	0	0	0	0	0	0	0	0	0	0	0	0	0	0	0	0	0	0	0	0	0	0	0	0	0	0	0	0	0	0	0	0	0	0	0	0	0	0	0	0	0	0	0	0	0	0	0	0	0	0	0	0	0	0	0	0	0	0	0	0	0	0	0	0	0	0	0	0	0	0	0	0	0	0	0	0	0	0	0	0	0	0	0	0	0	0	0	0
Synpcc7942_1280	0	0	0	D	D	0	0	0	0	D	D	0	0	0	0	0	0	0	0	0	0	0	0	0	0	0	0	0	0	0	0	0	0	D	D	0	0	0	0	D	D	0	0	0	0	0	0	0	0	0	0	0	0	0	0	0	0	0	0	0	0	0	0	D	D	0	0	0	0	D	D	0	0	0	0	D	D	0	0	0	0	D	D	0	0	0	0	0	0	0	0	0	0	D	D	0	0	0	0	D	D	0	0	D	D	0	0	0	0	D	D	0	0	0	0	0	0	0	0	0	0	0	0	0	0	0
Synpcc7942_1281	0	0	0	Both	0	Both	0	0	0	Both	Both	0	0	0	0	0	0	0	0	0	0	0	0	0	0	0	0	0	0	0	0	0	0	Both	Both	0	0	0	0	R	R	0	0	0	0	0	0	0	0	0	0	0	0	0	0	0	0	0	0	0	0	0	0	Both	D	R	0	0	0	Both	D	R	0	0	0	Both	D	R	0	0	0	Both	0	Both	0	0	0	0	0	0	0	0	0	Both	D	R	0	0	0	Both	D	R	0	Both	Both	0	0	0	0	0	0	0	0	0	0	0	0	0	0	0	0	0	0	0	0	0
Synpcc7942_1282	0	0	0	0	0	0	0	0	0	0	0	0	0	0	0	0	0	0	0	0	0	0	0	0	0	0	0	0	0	0	0	0	0	0	0	0	0	0	0	0	0	0	0	D	D	0	0	0	0	0	0	0	0	0	0	0	0	0	0	0	0	0	0	0	0	0	0	0	0	0	0	0	0	0	0	0	0	0	0	D	D	0	0	0	0	0	0	0	0	0	0	0	0	0	0	0	0	D	D	0	0	0	0	0	0	0	0	0	0	0	0	0	0	0	0	0	0	0	0	0	0	0	0	0	0	0
Synpcc7942_1283	0	0	0	0	0	0	0	0	0	0	0	0	0	0	0	0	0	0	0	0	0	0	0	0	0	0	0	0	0	0	0	0	0	0	0	0	0	0	0	0	0	0	0	0	0	0	0	0	0	0	0	0	0	0	0	0	0	0	0	0	0	0	0	0	0	0	0	0	0	0	0	0	0	0	0	D	D	0	0	0	0	D	D	0	0	0	0	0	0	0	0	0	0	0	0	0	0	0	0	D	D	0	0	0	0	0	0	0	0	0	0	0	0	0	0	0	0	0	0	0	0	0	0	0	0	0
Synpcc7942_1284	0	0	0	0	0	0	0	0	0	0	0	0	0	0	0	0	0	0	0	0	0	0	0	0	0	0	0	0	0	0	0	0	0	0	0	0	0	0	0	0	0	0	0	0	0	0	0	0	0	0	0	0	0	0	0	0	0	0	0	0	0	0	0	0	0	0	0	0	0	0	0	0	0	0	0	0	0	0	0	0	0	0	0	0	0	0	0	0	0	0	0	0	0	0	0	0	0	0	0	0	0	0	0	0	0	0	0	0	0	0	0	0	0	0	0	0	0	0	0	0	0	0	0	0	0	0
Synpcc7942_1285	0	0	0	D	D	0	0	0	0	0	0	0	0	0	0	0	0	0	0	0	0	0	0	0	0	0	0	D	D	0	0	0	0	D	D	0	0	0	0	0	0	0	0	0	0	D	D	0	0	0	0	0	0	0	0	0	0	D	D	0	0	0	0	D	D	0	0	0	0	0	0	0	0	0	0	D	D	0	0	0	0	D	0	D	0	0	0	0	0	0	0	0	0	0	0	0	0	0	0	D	0	D	0	0	0	0	0	0	0	0	0	0	0	0	0	0	0	0	0	0	0	0	0	D	0	D
Synpcc7942_1286	0	0	0	0	0	0	0	0	0	0	0	0	0	0	0	0	0	0	0	0	0	0	0	0	0	0	0	0	0	0	0	0	0	0	0	0	0	0	0	0	0	0	0	0	0	D	D	0	0	0	0	0	0	0	0	0	0	D	D	0	0	0	0	0	0	0	0	0	0	0	0	0	0	0	0	D	D	0	0	0	0	D	D	0	0	0	0	0	0	0	0	0	0	0	0	0	0	0	0	D	D	0	0	0	0	0	0	0	0	0	0	0	0	0	0	0	0	0	0	0	0	0	0	0	0	0
Synpcc7942_1287	0	0	0	0	0	0	0	0	0	0	0	0	0	0	0	0	0	0	0	0	0	0	0	0	0	0	0	R	R	0	0	0	0	0	0	0	0	0	0	0	0	0	0	0	0	Both	D	R	0	0	0	0	0	0	0	0	0	Both	D	R	0	0	0	0	0	0	0	0	0	0	0	0	0	0	0	0	0	0	0	0	0	Both	D	R	0	0	0	Both	D	R	0	0	0	0	0	0	0	0	0	Both	Both	0	0	0	0	Both	D	R	0	0	0	Both	D	R	0	0	0	0	0	0	0	0	0	Both	Both	0
Synpcc7942_1288	0	0	0	0	0	0	0	0	0	0	0	0	0	0	0	0	0	0	0	0	0	0	0	0	0	0	0	0	0	0	0	0	0	0	0	0	0	0	0	0	0	0	0	0	0	0	0	0	0	0	0	0	0	0	0	0	0	0	0	0	0	0	0	0	0	0	0	0	0	0	0	0	0	0	0	0	0	0	0	0	0	0	0	0	0	0	0	0	0	0	0	0	0	0	0	0	0	0	0	0	0	0	0	0	0	0	0	0	0	0	0	0	0	0	0	0	0	0	0	0	0	0	0	0	0	0
Synpcc7942_1289	0	0	0	0	0	0	0	0	0	0	0	0	0	0	0	0	0	0	0	0	0	0	0	0	0	D	D	0	0	0	0	D	D	0	0	0	0	0	0	0	0	0	0	D	D	0	0	0	0	0	0	0	0	0	0	D	D	0	0	0	0	D	D	0	0	0	0	0	0	0	0	0	0	D	D	0	0	0	D	0	D	0	0	0	0	D	D	0	0	0	0	0	0	0	0	0	D	0	D	0	0	0	0	0	0	0	0	0	0	0	0	0	0	0	0	0	0	0	0	0	0	D	D	0	0	0
Synpcc7942_1290	0	0	0	0	0	0	0	0	0	0	0	0	0	0	0	0	0	0	0	0	0	0	0	0	0	0	0	0	0	0	0	0	0	0	0	0	0	0	0	0	0	0	Both	0	Both	0	0	0	R	D	Both	0	0	0	Both	0	Both	0	0	0	0	Both	Both	0	0	0	0	0	0	0	0	0	Both	0	Both	0	0	0	Both	0	Both	0	0	0	Both	0	Both	0	0	0	Both	0	Both	0	0	0	Both	0	Both	0	0	0	Both	0	Both	0	0	0	R	D	Both	0	0	0	0	Both	Both	0	0	0	Both	0	Both	0	0	0
Synpcc7942_1291	0	0	0	0	0	0	0	0	0	0	0	0	0	0	0	0	0	0	0	0	0	0	0	0	0	0	0	0	0	0	0	0	0	0	0	0	0	0	0	0	0	0	0	0	0	0	0	0	0	0	0	0	0	0	0	0	0	0	0	0	0	0	0	0	0	0	0	0	0	0	0	0	0	0	0	0	0	0	0	0	0	0	0	0	0	0	0	0	0	0	0	0	0	0	0	0	0	0	0	0	0	0	0	0	0	0	0	0	0	0	0	0	0	0	0	0	0	0	0	0	0	0	0	0	0	0
Synpcc7942_1292	0	0	0	0	0	0	0	0	0	0	0	0	0	0	0	0	0	0	0	0	0	0	0	0	0	0	0	0	0	0	0	D	D	0	0	0	0	0	0	0	0	0	0	D	D	0	0	0	0	0	0	0	0	0	0	D	D	0	0	0	0	0	0	0	0	0	0	0	0	0	0	0	0	D	D	0	0	0	0	D	D	0	0	0	0	D	D	0	0	0	0	D	D	0	0	0	0	Both	Both	0	0	0	0	0	0	0	0	0	0	0	0	0	0	0	0	0	0	0	0	0	0	D	D	0	0	0
Synpcc7942_1293	0	0	0	0	0	0	0	0	0	0	0	0	0	0	0	0	0	0	0	0	0	0	0	0	0	0	0	R	R	0	0	0	0	R	R	0	0	0	0	0	0	0	0	0	0	Both	Both	0	0	0	0	0	0	0	0	0	0	0	0	0	0	0	0	0	0	0	0	0	0	0	0	0	0	0	0	0	0	0	0	0	0	Both	D	R	0	0	0	0	0	0	0	0	0	0	0	0	0	0	0	Both	Both	0	0	0	0	0	0	0	0	0	0	0	0	0	0	0	0	0	0	0	0	0	0	R	R	0
Synpcc7942_1294	0	0	0	0	0	0	0	0	0	0	0	0	0	0	0	0	0	0	0	0	0	0	0	0	0	0	0	0	0	0	0	0	0	0	0	0	0	0	0	0	0	0	0	0	0	0	0	0	0	0	0	0	0	0	0	0	0	0	0	0	0	0	0	0	0	0	0	0	0	0	0	0	0	0	0	0	0	0	0	0	0	0	0	0	0	0	0	0	0	0	0	0	0	0	0	0	0	0	0	0	0	0	0	0	0	0	0	0	0	0	0	0	0	0	0	0	0	0	0	0	0	0	0	0	0	0
Synpcc7942_1295	0	0	0	0	0	0	0	0	0	0	0	0	0	0	0	0	0	0	0	0	0	0	0	0	0	0	0	0	0	0	0	0	0	0	0	0	0	0	0	0	0	0	0	D	D	0	0	0	0	D	D	0	0	0	0	0	0	0	0	0	0	0	0	0	0	0	0	0	0	0	0	0	0	0	0	0	0	0	0	D	D	0	0	0	0	0	0	0	0	0	0	D	D	0	0	0	0	D	D	0	0	0	0	D	D	0	0	0	0	D	D	0	0	0	0	D	D	0	0	0	0	D	D	0	0	0
Synpcc7942_1296	0	0	0	0	0	0	0	0	0	0	0	0	0	0	0	0	0	0	0	0	0	0	0	0	0	0	0	0	0	0	0	0	0	0	0	0	0	0	0	0	0	0	0	0	0	0	0	0	0	0	0	0	0	0	0	0	0	0	0	0	0	0	0	0	0	0	0	0	0	0	0	0	0	0	0	0	0	0	0	0	0	0	0	0	0	0	0	0	0	0	0	0	0	0	0	0	0	0	0	0	0	0	0	D	D	0	0	0	0	0	0	0	0	0	0	0	0	0	0	0	0	0	0	0	0	0
Synpcc7942_1297	0	D	D	0	0	0	0	D	D	0	0	0	0	0	0	0	0	0	0	0	0	0	0	0	0	0	0	0	0	0	0	0	0	0	0	0	0	0	0	0	0	0	0	0	0	Both	Both	0	0	0	0	D	D	0	0	0	0	0	0	0	0	D	D	0	0	0	0	0	0	0	0	0	0	0	0	0	0	0	0	0	0	0	0	0	0	0	0	0	0	0	0	0	0	0	0	0	0	0	0	R	R	0	0	0	0	D	D	0	0	0	0	D	D	0	0	0	0	D	D	0	0	0	0	Both	Both	0
Synpcc7942_1298	0	0	0	0	0	0	0	0	0	0	0	0	0	0	0	0	0	0	0	0	0	0	0	0	0	0	0	0	0	0	0	0	0	Both	0	Both	0	0	0	Both	0	Both	0	0	0	0	0	0	0	0	0	0	0	0	0	0	0	0	0	0	0	0	0	0	0	0	0	0	0	Both	Both	0	0	0	0	Both	D	R	0	0	0	Both	Both	0	0	0	0	0	0	0	0	0	0	Both	D	R	0	0	0	Both	D	R	R	D	Both	0	0	0	R	D	Both	0	0	0	0	0	0	0	0	0	0	0	0	R	R	0
Synpcc7942_1299	0	0	0	0	0	0	0	0	0	0	0	0	0	0	0	0	0	0	0	0	0	0	0	0	0	0	0	0	0	0	0	0	0	0	0	0	0	0	0	0	0	0	0	0	0	0	0	0	0	0	0	0	0	0	0	0	0	D	D	0	0	0	0	D	D	0	0	0	0	0	0	0	0	0	0	0	0	0	0	0	0	D	D	0	0	0	0	0	0	0	0	0	0	0	0	0	0	0	0	0	0	0	0	0	0	0	0	0	0	0	0	0	0	0	0	0	0	0	0	0	0	0	0	0	0	0
Synpcc7942_1300	0	0	0	0	0	0	0	0	0	0	0	0	0	0	0	0	0	0	0	0	0	0	0	0	0	0	0	0	0	0	0	0	0	0	0	0	0	0	0	0	0	0	0	0	0	0	0	0	0	0	0	0	0	0	0	0	0	0	0	0	0	0	0	0	0	0	0	0	0	0	0	0	0	0	0	0	0	0	0	0	0	0	0	0	0	0	0	0	0	0	0	0	0	D	D	0	0	0	0	D	D	0	0	0	0	0	0	0	0	0	0	0	0	0	0	0	0	D	D	0	0	0	0	D	D	0
Synpcc7942_1301	0	0	0	0	0	0	0	0	0	0	0	0	0	0	0	0	0	0	0	0	0	0	0	0	0	0	0	0	0	0	0	0	0	0	0	0	0	0	0	0	0	0	0	D	D	0	0	0	0	0	0	0	0	0	0	D	D	0	0	0	0	0	0	0	0	0	0	0	0	0	0	0	0	0	0	0	0	0	0	D	D	0	0	0	0	0	0	0	0	0	0	0	0	0	0	0	0	D	D	0	0	0	0	D	D	0	0	0	0	D	D	0	0	0	0	0	0	0	0	0	0	D	D	0	0	0
Synpcc7942_1302	0	Both	Both	0	0	0	0	0	0	0	0	0	0	0	0	0	0	0	0	0	0	0	0	0	0	0	0	0	0	0	0	0	0	0	0	0	0	0	0	0	0	0	0	0	0	R	R	0	0	0	0	Both	Both	0	0	0	0	0	0	0	Both	0	Both	0	0	0	0	0	0	0	0	0	0	0	0	0	0	0	0	0	0	0	0	0	0	0	0	0	0	0	0	0	0	0	0	0	0	0	0	R	R	0	0	0	0	Both	Both	0	0	0	0	Both	D	R	0	0	0	Both	D	R	0	0	0	Both	Both	0
Synpcc7942_1303	0	0	0	Both	Both	0	0	0	0	0	0	0	0	0	0	0	0	0	0	0	0	0	0	0	0	0	0	0	0	0	0	0	0	0	0	0	0	0	0	0	0	0	0	D	D	0	0	0	0	D	D	0	0	0	0	0	0	0	0	0	0	0	0	0	0	0	0	0	0	D	D	0	0	0	0	0	0	0	0	D	D	0	0	0	0	0	0	0	0	0	0	0	0	0	0	0	0	0	0	0	0	0	0	D	D	0	0	0	0	0	0	0	0	0	0	0	0	0	0	0	0	D	D	0	0	0
Synpcc7942_1304	0	0	0	R	R	0	0	0	0	0	0	0	0	0	0	0	0	0	0	0	0	0	0	0	0	0	0	0	0	0	0	0	0	0	0	0	0	0	0	0	0	0	0	0	0	D	D	0	0	0	0	0	0	0	0	0	0	Both	D	R	0	0	0	R	R	0	0	0	0	0	0	0	0	0	0	Both	D	R	0	0	0	Both	0	Both	0	0	0	0	0	0	0	0	0	0	0	0	0	0	0	D	D	0	0	0	0	0	0	0	0	0	0	0	0	0	0	0	0	0	0	0	0	0	0	D	D	0
Synpcc7942_1305	0	0	0	D	D	0	0	0	0	0	0	0	0	0	0	0	0	0	0	0	0	0	0	0	0	0	0	0	0	0	0	0	0	0	0	0	0	0	0	0	0	0	0	0	0	0	0	0	0	0	0	0	0	0	0	0	0	0	0	0	0	0	0	D	D	0	0	0	0	0	0	0	0	0	0	D	D	0	0	0	0	D	D	0	0	0	0	0	0	0	0	0	0	0	0	0	0	0	0	0	0	0	0	0	0	0	0	0	0	0	0	0	0	0	0	0	0	0	0	0	0	0	0	0	0	0
Synpcc7942_1306	0	0	0	0	0	0	0	0	0	0	0	0	0	0	0	0	0	0	0	0	0	0	0	0	0	0	0	0	0	0	0	0	0	0	0	0	0	0	0	0	0	0	0	0	0	0	0	0	0	0	0	0	0	0	0	D	D	0	0	0	0	0	0	0	0	0	0	0	0	0	0	0	0	0	0	0	0	0	0	0	0	0	0	0	0	0	0	0	0	0	0	0	0	0	0	0	0	0	0	0	0	0	0	D	D	0	0	0	0	0	0	0	0	0	0	0	0	0	0	0	0	0	0	0	0	0
Synpcc7942_1307	0	0	0	0	0	0	0	0	0	0	0	0	0	0	0	0	0	0	0	0	0	0	0	0	0	0	0	0	0	0	0	0	0	0	0	0	0	0	0	0	0	0	0	0	0	0	0	0	0	0	0	0	0	0	0	0	0	0	0	0	0	0	0	D	D	0	0	0	0	0	0	0	0	0	0	0	0	0	0	0	0	D	D	0	0	0	0	0	0	0	0	0	0	0	0	0	0	0	0	0	0	0	0	0	0	0	0	0	0	0	0	0	0	0	0	0	0	0	0	0	0	0	0	0	0	0
Synpcc7942_1308	0	0	0	0	0	0	0	0	0	0	0	0	0	0	0	0	0	0	0	0	0	0	0	0	0	0	0	0	0	0	0	0	0	0	0	0	0	0	0	0	0	0	0	0	0	0	0	0	0	0	0	0	0	0	0	0	0	0	0	0	0	0	0	0	0	0	0	0	0	0	0	0	0	0	0	0	0	0	0	0	0	D	D	0	0	0	0	0	0	0	0	0	0	0	0	0	0	0	0	0	0	0	0	0	0	0	0	0	0	0	0	0	0	0	0	0	0	0	0	0	0	0	0	0	0	0
Synpcc7942_1309	0	0	0	0	0	0	0	0	0	0	0	0	0	0	0	0	0	0	0	0	0	0	0	0	0	0	0	0	0	0	0	0	0	0	0	0	0	0	0	0	0	0	0	0	0	D	D	0	0	0	0	0	0	0	0	0	0	0	0	0	0	0	0	D	D	0	0	0	0	0	0	0	0	0	0	0	0	0	0	0	0	D	0	D	0	0	0	0	0	0	0	0	0	0	0	0	0	0	0	D	D	0	0	0	0	0	0	0	0	0	0	0	0	0	0	0	0	0	0	0	0	0	0	0	0	0
Synpcc7942_1310	0	0	0	0	0	0	0	0	0	0	0	0	0	0	0	0	0	0	0	0	0	0	0	0	0	0	0	0	0	0	0	0	0	0	0	0	0	0	0	0	0	0	0	0	0	D	D	0	0	0	0	0	0	0	0	0	0	0	0	0	0	0	0	0	0	0	0	0	0	0	0	0	0	0	0	0	0	0	0	0	0	D	D	0	0	0	0	0	0	0	0	0	0	0	0	0	0	0	0	D	D	0	0	0	0	0	0	0	0	0	0	0	0	0	0	0	0	0	0	0	0	0	0	D	D	0
Synpcc7942_1311	0	0	0	0	0	0	0	0	0	0	0	0	0	0	0	0	0	0	0	0	0	0	0	0	0	0	0	0	0	0	0	0	0	0	0	0	0	0	0	0	0	0	0	0	0	Both	D	R	0	0	0	0	0	0	0	0	0	R	R	0	0	0	0	0	0	0	0	0	0	0	0	0	0	0	0	0	0	0	0	0	0	Both	D	R	0	0	0	R	R	0	0	0	0	0	0	0	0	0	0	Both	D	R	0	0	0	0	0	0	0	0	0	0	0	0	0	0	0	0	0	0	0	0	0	Both	Both	0
Synpcc7942_1312	0	0	0	0	0	0	0	0	0	0	0	0	0	0	0	0	0	0	0	0	0	0	0	0	0	0	0	0	0	0	0	0	0	D	D	0	0	0	0	0	0	0	0	0	0	D	D	0	0	0	0	0	0	0	0	0	0	0	0	0	0	0	0	D	D	0	0	0	0	0	0	0	0	0	0	D	D	0	0	0	0	D	0	D	0	0	0	0	0	0	0	0	0	0	0	0	0	0	0	D	D	0	0	0	0	0	0	0	0	0	0	0	0	0	0	0	0	0	0	0	0	0	0	D	D	0
Synpcc7942_1313	0	0	0	0	0	0	0	0	0	0	0	0	0	0	0	0	0	0	0	0	0	0	0	0	0	0	0	0	0	0	0	0	0	0	0	0	0	0	0	0	0	0	0	0	0	0	0	0	0	0	0	0	0	0	0	0	0	0	0	0	0	0	0	0	0	0	0	0	0	0	0	0	0	0	0	0	0	0	0	0	0	D	D	0	0	0	0	0	0	0	0	0	0	0	0	0	0	0	0	0	0	0	0	0	0	0	0	0	0	0	0	0	0	0	0	0	0	0	0	0	0	0	0	0	0	0
Synpcc7942_1314	0	0	0	0	0	0	0	0	0	0	0	0	0	0	0	0	0	0	0	0	0	0	0	0	0	0	0	R	R	0	0	0	0	R	R	0	0	0	0	0	0	0	0	0	0	R	R	0	0	0	0	0	0	0	0	0	0	0	0	0	D	0	D	0	0	0	0	0	0	0	0	0	0	0	0	0	0	0	0	0	0	0	0	0	0	0	0	0	0	0	0	0	0	0	0	0	0	0	0	R	R	0	0	0	0	0	0	0	0	0	0	0	0	0	0	0	0	0	0	0	0	0	0	Both	D	R
Synpcc7942_1315	0	0	0	0	0	0	0	0	0	0	0	0	0	0	0	0	0	0	0	0	0	0	0	0	0	D	D	0	0	0	0	0	0	0	0	0	0	0	0	0	0	0	0	D	D	0	0	0	0	0	0	0	0	0	0	D	D	0	0	0	0	0	0	0	0	0	0	0	0	0	0	0	0	D	D	0	0	0	0	D	D	0	0	0	0	D	D	0	0	0	0	0	0	0	0	0	0	D	D	0	0	0	0	D	D	0	0	0	0	0	0	0	0	0	0	0	0	0	0	0	0	D	D	0	0	0
Synpcc7942_1316	0	0	0	0	0	0	0	0	0	0	0	0	0	0	0	0	0	0	0	0	0	0	0	0	0	0	0	0	0	0	0	0	0	0	0	0	0	0	0	0	0	0	0	0	0	0	0	0	0	0	0	0	0	0	0	0	0	0	0	0	0	0	0	0	0	0	0	0	0	0	0	0	0	0	0	0	0	0	0	0	0	0	0	0	0	0	0	0	0	0	0	0	0	0	0	0	0	0	0	0	0	0	0	0	0	0	0	0	0	0	0	0	0	0	0	0	0	0	0	0	0	0	0	0	0	0
Synpcc7942_1317	0	0	0	0	0	0	0	0	0	0	0	0	0	0	0	0	0	0	0	0	0	0	0	0	0	0	0	0	0	0	0	0	0	0	0	0	0	0	0	0	0	0	0	D	D	0	0	0	0	0	0	0	0	0	0	D	D	0	0	0	0	0	0	0	0	0	0	0	0	0	0	0	0	D	D	0	0	0	D	0	D	0	0	0	0	0	0	0	0	0	0	0	0	0	0	0	0	D	D	0	0	0	0	0	0	0	0	0	0	0	0	0	0	0	0	0	0	0	0	0	0	D	D	0	0	0
Synpcc7942_1318	0	0	0	0	0	0	0	0	0	0	0	0	0	0	0	0	0	0	0	0	0	0	0	0	0	0	0	0	0	0	0	0	0	0	0	0	0	0	0	D	D	0	0	0	0	0	0	0	0	0	0	0	0	0	0	D	D	0	0	0	0	0	0	0	0	0	0	0	0	0	0	0	0	0	0	0	0	0	0	0	0	0	0	0	0	D	D	0	0	0	0	0	0	0	0	0	0	0	0	0	0	0	0	D	D	0	0	0	0	D	D	0	0	0	0	0	0	0	0	0	0	0	0	0	0	0
Synpcc7942_1319	0	0	0	0	0	0	0	0	0	0	0	0	0	0	0	0	0	0	0	0	0	0	0	0	0	0	0	D	D	0	0	0	0	0	0	0	0	0	0	0	0	0	0	0	0	D	D	0	0	0	0	0	0	0	0	0	0	0	0	0	0	0	0	0	0	0	0	0	0	0	0	0	0	0	0	0	0	0	0	0	0	D	D	0	0	0	0	0	0	0	0	0	0	0	0	0	0	0	0	0	0	0	0	0	0	0	0	0	0	0	0	0	0	0	0	0	0	0	0	0	0	0	0	0	0	0
Synpcc7942_1320	0	0	0	0	0	0	0	0	0	0	0	0	0	0	0	0	0	0	0	0	0	0	0	0	0	Both	Both	0	0	0	0	D	D	0	0	0	0	0	0	0	0	0	R	D	Both	0	0	0	0	0	0	0	0	0	0	Both	Both	0	0	0	0	Both	Both	0	0	0	0	0	0	0	0	0	0	Both	Both	0	0	0	Both	0	Both	0	0	0	0	0	0	0	0	0	0	0	0	0	0	0	Both	0	Both	0	0	0	0	0	0	0	0	0	0	0	0	0	0	0	0	0	0	0	0	0	0	Both	Both	0	0	0
Synpcc7942_1321	0	0	0	0	0	0	0	0	0	0	0	0	0	0	0	0	0	0	0	0	0	0	0	0	0	0	0	0	0	0	0	0	0	0	0	0	0	0	0	0	0	0	0	0	0	0	0	0	0	0	0	0	0	0	0	0	0	0	0	0	0	0	0	0	0	0	0	0	0	0	0	0	0	0	0	0	0	0	0	0	0	D	D	0	0	0	0	0	0	0	0	0	0	0	0	0	0	0	0	0	0	0	0	0	0	0	0	0	0	0	0	0	0	0	0	0	0	0	0	0	0	0	0	0	0	0
Synpcc7942_1322	0	0	0	0	0	0	0	0	0	0	0	0	0	0	0	0	0	0	0	0	0	0	0	0	0	0	0	0	0	0	0	0	0	D	D	0	0	0	0	0	0	0	0	0	0	Both	D	R	0	0	0	D	D	0	0	0	0	D	D	0	0	0	0	0	0	0	0	0	0	0	0	0	0	0	0	D	D	0	0	0	0	Both	0	Both	0	0	0	D	D	0	0	0	0	D	D	0	0	0	0	Both	0	Both	0	0	0	0	0	0	0	0	0	0	0	0	0	0	0	D	D	0	0	0	0	Both	D	R
Synpcc7942_1323	0	0	0	0	0	0	0	0	0	0	0	0	0	0	0	0	0	0	0	0	0	0	0	0	0	0	0	0	0	0	0	0	0	D	D	0	0	0	0	0	0	0	0	0	0	D	D	0	0	0	0	D	D	0	0	0	0	D	D	0	0	0	0	0	0	0	0	0	0	0	0	0	0	0	0	D	D	0	0	0	0	D	D	0	0	0	0	0	0	0	0	0	0	D	D	0	0	0	0	D	D	0	0	0	0	0	0	0	0	0	0	0	0	0	0	0	0	D	D	0	0	0	0	D	D	0
Synpcc7942_1324	0	0	0	0	0	0	0	0	0	0	0	0	0	0	0	0	0	0	0	0	0	0	0	0	0	D	D	0	0	0	0	D	D	0	0	0	0	0	0	0	0	0	0	D	D	0	0	0	0	0	0	0	0	0	0	D	D	0	0	0	0	0	0	0	0	0	0	0	0	0	0	0	0	D	D	0	0	0	D	0	D	0	0	0	0	D	D	0	0	0	0	D	D	0	0	0	0	D	D	0	0	0	0	0	0	0	0	0	0	0	0	0	0	0	0	0	0	0	0	0	0	D	D	0	0	0
Synpcc7942_1325	0	0	0	0	0	0	0	0	0	0	0	0	0	0	0	0	0	0	0	0	0	0	0	0	0	0	0	0	0	0	0	0	0	0	0	0	0	0	0	0	0	0	0	0	0	0	0	0	0	0	0	0	0	0	0	0	0	0	0	0	0	0	0	0	0	0	0	0	0	0	0	0	0	0	0	0	0	0	0	0	0	0	0	0	0	0	0	0	0	0	0	0	0	0	0	0	0	D	D	0	0	0	0	0	0	0	0	0	0	0	0	0	0	0	0	0	0	0	0	0	0	0	0	0	0	0
Synpcc7942_1326	0	0	0	0	0	0	0	0	0	0	0	0	0	0	0	0	0	0	0	0	0	0	0	0	0	0	0	0	0	0	0	0	0	0	0	0	0	0	0	0	0	0	0	0	0	D	D	0	0	0	0	0	0	0	0	0	0	0	0	0	0	0	0	0	0	0	0	0	0	0	0	0	0	0	0	0	0	0	0	0	0	D	D	0	0	0	0	0	0	0	0	0	0	0	0	0	0	0	0	D	D	0	0	0	0	D	D	0	0	0	0	0	0	0	0	0	0	0	0	0	0	0	0	D	D	0
Synpcc7942_1327	0	0	0	0	0	0	0	0	0	0	0	0	0	0	0	0	0	0	0	0	0	0	0	0	0	0	0	0	0	0	0	0	0	0	0	0	0	0	0	0	0	0	R	D	Both	0	0	0	R	0	R	0	0	0	0	R	R	0	0	0	0	0	0	0	0	0	0	0	0	0	0	0	R	D	Both	0	0	0	Both	0	Both	0	0	0	0	R	R	0	0	0	R	D	Both	0	0	0	R	D	Both	0	0	0	0	R	R	0	0	0	0	0	0	0	0	0	0	R	R	0	0	0	0	R	R	0	0	0
Synpcc7942_1328	0	0	0	0	0	0	0	0	0	0	0	0	0	0	0	0	0	0	0	0	0	0	0	0	0	0	0	0	0	0	0	0	0	0	0	0	0	0	0	0	0	0	0	D	D	0	0	0	0	0	0	0	0	0	0	0	0	0	0	0	0	0	0	0	0	0	0	0	0	0	0	0	0	D	D	0	0	0	D	0	D	0	0	0	0	0	0	0	0	0	0	D	D	0	0	0	0	D	D	0	0	0	0	0	0	0	0	0	0	0	0	0	0	0	0	0	0	0	0	0	0	D	D	0	0	0
Synpcc7942_1329	0	0	0	0	0	0	0	0	0	0	0	0	0	0	0	0	0	0	0	0	0	0	0	0	0	0	0	Both	Both	0	0	0	0	Both	Both	0	0	0	0	0	0	0	0	0	0	Both	Both	0	0	0	0	0	0	0	0	0	0	D	D	0	0	0	0	D	D	0	0	0	0	0	0	0	0	0	0	D	D	0	0	0	0	Both	D	R	0	0	0	0	0	0	0	0	0	0	0	0	0	0	0	Both	D	R	0	0	0	0	0	0	0	0	0	0	0	0	0	0	0	0	0	0	0	0	0	Both	Both	0
Synpcc7942_1330	0	0	0	0	0	0	0	0	0	0	0	0	0	0	0	0	0	0	0	0	0	0	0	0	0	0	0	R	R	0	0	0	0	Both	Both	0	0	0	0	0	0	0	0	0	0	Both	Both	0	0	0	0	0	0	0	0	0	0	D	D	0	0	0	0	Both	Both	0	0	0	0	0	0	0	0	0	0	Both	Both	0	0	0	0	Both	D	R	0	0	0	0	0	0	0	0	0	0	0	0	0	0	0	Both	D	R	0	0	0	0	0	0	0	0	0	0	0	0	0	0	0	0	0	0	0	0	0	R	R	0
Synpcc7942_1331	0	0	0	0	0	0	0	0	0	0	0	0	0	0	0	0	0	0	0	0	0	0	0	0	0	0	0	0	0	0	0	0	0	0	0	0	0	0	0	0	0	0	0	0	0	0	0	0	0	0	0	0	0	0	0	0	0	0	0	0	0	0	0	0	0	0	0	0	0	0	0	0	0	0	0	0	0	0	0	0	0	0	0	0	0	0	0	0	0	0	0	0	0	0	0	0	0	0	0	0	0	0	0	0	0	0	0	0	0	0	0	0	0	0	0	0	0	0	0	0	0	0	0	0	0	0
Synpcc7942_1332	0	0	0	0	0	0	0	0	0	0	0	0	0	0	0	0	0	0	0	0	0	0	0	0	0	D	D	0	0	0	0	D	D	0	0	0	0	0	0	0	0	0	0	D	D	0	0	0	0	0	0	0	0	0	0	0	0	0	0	0	0	0	0	0	0	0	0	0	0	0	0	0	0	0	0	0	0	0	0	D	D	0	0	0	0	0	0	0	0	0	0	0	0	0	0	0	0	D	D	0	0	0	0	0	0	0	0	0	0	D	D	0	0	0	0	D	D	0	0	0	0	Both	Both	0	0	0
Synpcc7942_1333	0	0	0	0	0	0	0	0	0	0	0	0	0	0	0	0	0	0	0	0	0	0	0	0	0	0	0	0	0	0	0	0	0	0	0	0	0	0	0	0	0	0	0	D	D	0	0	0	0	0	0	0	0	0	0	0	0	0	0	0	0	0	0	0	0	0	0	0	0	0	0	0	0	0	0	0	0	0	0	0	0	0	0	0	0	0	0	0	0	0	0	0	0	0	0	0	0	D	D	0	0	0	0	0	0	0	0	0	0	0	0	0	0	0	0	0	0	0	0	0	0	D	D	0	0	0
Synpcc7942_1334	0	0	0	0	0	0	0	0	0	0	0	0	0	0	0	0	0	0	0	0	0	0	0	0	0	0	0	0	0	0	0	0	0	0	0	0	0	0	0	0	0	0	0	0	0	0	0	0	0	0	0	0	0	0	0	0	0	0	0	0	0	0	0	0	0	0	0	0	0	0	0	0	0	0	0	0	0	0	0	0	0	0	0	0	0	0	0	0	0	0	0	0	0	0	0	0	0	0	0	0	0	0	0	0	0	0	0	0	0	D	D	0	0	0	0	D	D	0	0	0	0	D	D	0	0	0
Synpcc7942_1335	0	0	0	0	0	0	0	0	0	0	0	0	0	0	0	0	0	0	0	0	0	0	0	0	0	0	0	0	0	0	0	0	0	0	0	0	0	0	0	0	0	0	0	0	0	0	0	0	0	0	0	0	0	0	0	0	0	0	0	0	0	0	0	0	0	0	0	0	0	0	0	0	0	0	0	0	0	0	0	0	0	0	0	0	0	0	0	0	0	0	0	0	0	0	0	0	0	0	0	0	0	0	0	0	0	0	0	0	0	0	0	0	0	0	0	0	0	0	0	0	0	0	0	0	0	0
Synpcc7942_1336	0	0	0	0	0	0	0	0	0	0	0	0	0	0	0	0	0	0	0	0	0	0	0	0	0	0	0	0	0	0	0	0	0	0	0	0	0	0	0	0	0	0	0	0	0	0	0	0	0	0	0	0	0	0	0	0	0	0	0	0	0	0	0	0	0	0	0	0	0	0	0	0	0	0	0	0	0	0	0	0	0	0	0	0	0	0	0	0	0	0	0	0	0	0	0	0	0	0	0	0	0	0	0	0	0	0	0	0	0	D	D	0	0	0	0	D	D	0	0	0	0	D	D	0	0	0
Synpcc7942_1337	0	0	0	0	0	0	0	0	0	0	0	0	0	0	0	0	0	0	0	0	0	0	0	0	0	0	0	0	0	0	0	0	0	0	0	0	0	0	0	0	0	0	0	0	0	0	0	0	0	0	0	0	0	0	0	0	0	0	0	0	0	0	0	0	0	0	0	0	0	0	0	0	0	0	0	0	0	0	0	0	0	0	0	0	0	0	0	0	0	0	0	0	0	0	0	0	0	0	0	0	0	0	0	0	0	0	0	0	0	0	0	0	0	0	0	0	0	0	0	0	0	0	0	0	0	0
Synpcc7942_1338	0	0	0	0	0	0	0	0	0	0	0	0	0	0	0	0	0	0	0	0	0	0	0	0	0	0	0	Both	Both	0	0	0	0	Both	Both	0	0	0	0	0	0	0	0	0	0	Both	Both	0	0	0	0	0	0	0	0	0	0	0	0	0	0	0	0	0	0	0	0	0	0	0	0	0	0	0	0	0	0	0	0	0	0	Both	Both	0	0	0	0	0	0	0	0	0	0	D	D	0	0	0	0	Both	Both	0	0	0	0	0	0	0	0	0	0	0	0	0	0	0	0	0	0	0	0	0	0	Both	Both	0
Synpcc7942_1339	0	0	0	0	0	0	0	0	0	0	0	0	0	0	0	0	0	0	0	0	0	0	0	0	0	0	0	0	0	0	0	0	0	0	0	0	0	0	0	0	0	0	0	0	0	0	0	0	0	0	0	0	0	0	0	0	0	0	0	0	0	0	0	0	0	0	0	0	0	0	0	0	0	0	0	0	0	0	0	0	0	Both	Both	0	0	0	0	0	0	0	0	0	0	0	0	0	0	0	0	Both	Both	0	0	0	0	0	0	0	0	0	0	0	0	0	0	0	0	0	0	0	0	0	0	0	0	0
Synpcc7942_1340	0	0	0	0	0	0	0	0	0	0	0	0	0	0	0	0	0	0	0	0	0	0	0	0	0	D	D	0	0	0	0	0	0	0	0	0	0	0	0	0	0	0	0	D	D	0	0	0	0	0	0	0	0	0	0	Both	Both	0	0	0	0	D	D	0	0	0	0	0	0	0	0	0	0	D	D	0	0	0	0	D	D	0	0	0	0	D	D	0	0	0	0	D	D	0	0	0	0	D	D	0	0	0	0	D	D	0	0	0	0	0	0	0	0	0	0	0	0	0	0	0	0	D	D	0	0	0
Synpcc7942_1341	0	0	0	D	D	0	0	0	0	0	0	0	0	0	0	0	0	0	0	0	0	0	0	0	0	0	0	0	0	0	0	0	0	0	0	0	0	0	0	0	0	0	0	0	0	0	0	0	0	0	0	0	0	0	0	0	0	0	0	0	0	0	0	D	D	0	0	0	0	0	0	0	0	0	0	0	0	0	0	0	0	0	0	0	0	0	0	0	0	0	0	0	0	0	0	0	0	0	0	0	0	0	0	0	0	0	0	0	0	D	D	0	0	0	0	0	0	0	0	0	0	0	0	0	0	0
Synpcc7942_1342	0	0	0	0	0	0	0	0	0	0	0	0	0	0	0	0	0	0	0	0	0	0	0	0	0	0	0	0	0	0	0	0	0	0	0	0	0	0	0	0	0	0	0	0	0	0	0	0	0	0	0	0	0	0	0	0	0	D	D	0	0	0	0	D	D	0	0	0	0	0	0	0	0	0	0	D	D	0	0	0	0	D	D	0	0	0	0	0	0	0	0	0	0	0	0	0	0	0	0	0	0	0	0	0	0	0	0	0	0	0	0	0	0	0	0	0	0	0	0	0	0	0	0	0	0	0
Synpcc7942_1343	0	0	0	0	0	0	0	0	0	0	0	0	0	0	0	0	0	0	0	0	0	0	0	0	0	0	0	R	R	0	0	0	0	R	R	0	0	0	0	0	0	0	0	0	0	Both	Both	0	0	0	0	0	0	0	0	0	0	D	D	0	0	0	0	0	0	0	0	0	0	0	0	0	0	0	0	0	0	0	0	0	0	Both	D	R	0	0	0	0	0	0	0	0	0	0	0	0	0	0	0	Both	Both	0	0	0	0	0	0	0	0	0	0	0	0	0	0	0	0	0	0	0	0	0	0	Both	Both	0
Synpcc7942_1344	0	0	0	0	0	0	0	0	0	0	0	0	0	0	0	0	0	0	0	0	0	0	0	0	0	0	0	R	R	0	0	0	0	R	R	0	0	0	0	0	0	0	0	0	0	Both	D	R	0	0	0	0	0	0	0	0	0	0	0	0	0	0	0	0	0	0	0	0	0	0	0	0	0	0	0	0	0	0	0	0	0	Both	Both	0	0	0	0	0	0	0	0	0	0	0	0	0	0	0	0	Both	Both	0	0	0	0	D	D	0	0	0	0	0	0	0	0	0	0	0	0	0	0	0	0	Both	Both	0
Synpcc7942_1345	0	0	0	0	0	0	0	0	0	0	0	0	0	0	0	0	0	0	0	0	0	0	0	0	0	0	0	Both	Both	0	0	0	0	R	R	0	0	0	0	0	0	0	0	0	0	Both	D	R	0	0	0	0	0	0	0	0	0	0	0	0	0	0	0	0	0	0	0	0	0	0	0	0	0	0	0	0	0	0	0	0	0	Both	Both	0	0	0	0	0	0	0	0	0	0	0	0	0	0	0	0	Both	Both	0	0	0	0	D	D	0	0	0	0	D	D	0	0	0	0	0	0	0	0	0	0	Both	Both	0
Synpcc7942_1346	0	0	0	0	0	0	0	0	0	0	0	0	0	0	0	0	0	0	0	0	0	0	0	0	0	0	0	R	R	0	0	0	0	R	R	0	0	0	0	0	0	0	0	0	0	Both	D	R	0	0	0	0	0	0	0	0	0	D	D	0	0	0	0	0	0	0	0	0	0	0	0	0	0	0	0	0	0	0	0	0	0	Both	Both	0	0	0	0	D	D	0	0	0	0	0	0	0	0	0	0	Both	Both	0	0	0	0	Both	Both	0	0	0	0	D	D	0	0	0	0	D	D	0	0	0	0	Both	D	R
Synpcc7942_1347	0	0	0	0	0	0	0	0	0	0	0	0	0	0	0	0	0	0	0	0	0	0	0	0	0	0	0	0	0	0	0	0	0	0	0	0	0	0	0	0	0	0	0	0	0	0	0	0	0	0	0	0	0	0	0	0	0	0	0	0	0	0	0	D	D	0	0	0	0	0	0	0	0	0	0	0	0	0	0	0	0	D	D	0	0	0	0	0	0	0	0	0	0	0	0	0	0	0	0	0	0	0	0	0	0	0	0	0	0	0	0	0	0	0	0	0	0	0	0	0	0	0	0	0	0	0
Synpcc7942_1348	0	0	0	0	0	0	0	0	0	0	0	0	0	0	0	0	0	0	0	0	0	0	0	0	0	0	0	0	0	0	0	0	0	0	0	0	0	0	0	0	0	0	0	0	0	0	0	0	0	D	D	0	0	0	0	0	0	0	0	0	0	0	0	0	0	0	0	0	0	0	0	0	0	0	0	0	0	0	0	0	0	0	0	0	0	0	0	0	0	0	0	0	0	0	0	0	0	0	0	0	0	0	0	0	0	0	0	0	0	0	0	0	0	0	0	0	0	0	0	0	0	0	0	0	0	0
Synpcc7942_1349	0	0	0	0	0	0	0	0	0	0	0	0	0	0	0	0	0	0	0	0	0	0	0	0	0	0	0	0	0	0	0	0	0	0	0	0	0	0	0	0	0	0	0	0	0	0	0	0	0	0	0	0	0	0	0	0	0	0	0	0	0	0	0	0	0	0	0	0	0	0	0	0	0	0	0	0	0	0	0	0	0	0	0	0	0	0	0	0	0	0	0	0	0	0	0	0	0	0	0	0	0	0	0	0	0	0	0	0	0	0	0	0	0	0	0	0	0	0	0	0	0	0	0	0	0	0
Synpcc7942_1350	0	0	0	0	0	0	0	0	0	0	0	0	0	0	0	0	0	0	0	0	0	0	0	0	0	0	0	0	0	0	0	0	0	0	0	0	0	0	0	0	0	0	0	0	0	0	0	0	0	0	0	0	0	0	0	0	0	0	0	0	0	0	0	0	0	0	0	0	0	0	0	0	0	0	0	0	0	0	0	0	0	0	0	0	0	0	0	0	0	0	0	0	0	0	0	0	0	0	0	0	0	0	0	0	0	0	0	0	0	0	0	0	0	0	0	0	0	0	0	0	0	0	0	0	0	0
Synpcc7942_1351	0	0	0	0	0	0	0	0	0	0	0	0	0	0	0	0	0	0	0	0	0	0	0	0	0	0	0	D	D	0	0	0	0	D	D	0	0	0	0	0	0	0	0	0	0	0	0	0	0	0	0	0	0	0	0	0	0	0	0	0	0	0	0	0	0	0	0	0	0	0	0	0	0	0	0	0	0	0	0	0	0	D	D	0	0	0	0	0	0	0	0	0	0	0	0	0	0	0	0	D	D	0	0	0	0	0	0	0	0	0	0	0	0	0	0	0	0	0	0	0	0	0	0	0	0	0
Synpcc7942_1352	0	0	0	0	0	0	0	0	0	0	0	0	0	0	0	0	0	0	0	0	0	0	0	0	0	0	0	Both	Both	0	0	0	0	Both	Both	0	0	0	0	0	0	0	0	0	0	Both	Both	0	0	0	0	0	0	0	0	0	0	0	0	0	0	0	0	0	0	0	0	0	0	0	0	0	0	0	0	0	0	0	0	0	0	Both	D	R	0	0	0	0	0	0	0	0	0	0	0	0	0	0	0	Both	D	R	0	0	0	0	0	0	0	0	0	0	0	0	0	0	0	0	0	0	0	0	0	Both	Both	0
Synpcc7942_1353	0	0	0	0	0	0	0	0	0	0	0	0	0	0	0	0	0	0	0	0	0	0	0	0	0	0	0	0	0	0	0	0	0	0	0	0	0	0	0	0	0	0	0	0	0	0	0	0	0	0	0	0	0	0	0	0	0	0	0	0	0	0	0	0	0	0	0	0	0	0	0	0	0	0	0	0	0	0	0	0	0	0	0	0	0	0	0	0	0	0	0	0	0	0	0	0	0	0	0	0	0	0	0	0	0	0	0	0	0	0	0	0	0	0	0	0	0	0	0	0	0	D	D	0	0	0
Synpcc7942_1354	0	0	0	0	0	0	0	0	0	0	0	0	0	0	0	0	0	0	0	0	0	0	0	0	0	0	0	0	0	0	0	0	0	0	0	0	0	0	0	0	0	0	D	0	D	0	0	0	0	D	D	0	0	0	D	0	D	0	0	0	0	0	0	0	0	0	0	0	0	0	0	0	D	0	D	0	0	0	D	0	D	0	0	0	0	D	D	0	0	0	D	0	D	0	0	0	D	0	D	0	0	0	0	0	0	0	0	0	0	0	0	0	0	0	0	D	D	0	0	0	D	0	D	0	0	0
Synpcc7942_1355	0	D	D	0	0	0	0	0	0	0	0	0	0	0	0	0	0	0	0	0	0	0	0	0	0	0	0	0	0	0	0	0	0	0	0	0	0	0	0	0	0	0	0	0	0	0	0	0	0	0	0	0	0	0	0	0	0	0	0	0	0	D	D	0	0	0	0	0	0	0	0	0	0	0	0	0	0	0	0	D	D	0	0	0	0	0	0	0	0	0	0	0	0	0	0	0	0	0	0	0	0	0	0	0	0	0	0	0	0	0	0	0	0	0	0	0	0	0	0	0	0	0	0	0	0	0
Synpcc7942_1356	0	Both	Both	0	0	0	0	D	D	0	0	0	0	0	0	0	0	0	0	0	0	0	0	0	0	0	0	0	0	0	0	0	0	0	0	0	0	0	0	0	0	0	0	0	0	0	0	0	0	0	0	0	0	0	0	D	D	0	0	0	0	Both	Both	0	0	0	0	D	D	0	0	0	0	D	D	0	0	0	0	D	D	0	0	0	0	0	0	0	0	0	0	0	0	0	0	0	0	D	D	0	0	0	0	0	0	0	0	0	0	0	0	0	0	0	0	0	0	0	0	0	0	0	0	R	R	0
Synpcc7942_1357	Both	0	Both	0	0	0	Both	0	Both	0	0	0	0	0	0	0	0	0	0	0	0	0	0	0	0	0	0	0	0	0	0	0	0	0	0	0	0	0	0	0	0	0	0	0	0	Both	Both	0	0	0	0	D	D	0	0	0	0	0	0	0	Both	0	Both	0	0	0	0	D	D	0	0	0	0	D	D	0	0	0	0	D	D	0	0	0	0	0	0	0	0	0	0	D	D	0	0	0	0	D	D	0	0	0	0	0	0	D	D	0	0	0	0	Both	D	R	0	0	0	D	D	0	0	0	0	Both	Both	0
Synpcc7942_1358	0	0	0	0	0	0	0	0	0	0	0	0	0	0	0	0	0	0	0	0	0	0	0	0	0	0	0	0	0	0	0	D	D	0	0	0	0	0	0	0	0	0	0	Both	Both	0	0	0	0	D	D	0	0	0	0	D	D	0	0	0	0	0	0	0	0	0	0	0	0	0	0	0	0	D	D	0	0	0	0	D	D	0	0	0	0	0	0	0	0	0	0	D	D	0	0	0	0	D	D	0	0	0	0	Both	Both	0	0	0	0	0	0	0	0	0	0	D	D	0	0	0	0	D	D	0	0	0
Synpcc7942_1359	0	0	0	0	0	0	0	D	D	0	0	0	0	0	0	0	0	0	0	0	0	0	0	0	0	0	0	0	0	0	0	0	0	D	D	0	0	0	0	0	0	0	0	0	0	Both	Both	0	0	0	0	0	0	0	0	0	0	0	0	0	0	D	D	0	0	0	0	0	0	0	0	0	0	0	0	0	0	0	0	0	0	Both	Both	0	0	0	0	0	0	0	0	0	0	0	0	0	0	0	0	Both	Both	0	0	0	0	D	D	0	0	0	0	D	D	0	0	0	0	D	D	0	0	0	0	Both	Both	0
Synpcc7942_1360	0	0	0	0	0	0	0	0	0	0	0	0	0	0	0	0	0	0	0	0	0	0	0	0	0	0	0	0	0	0	0	0	0	0	0	0	0	0	0	0	0	0	0	0	0	0	0	0	0	0	0	0	0	0	0	0	0	D	D	0	0	0	0	D	D	0	0	0	0	0	0	0	0	0	0	0	0	0	0	0	0	D	D	0	0	0	0	0	0	0	0	0	0	0	0	0	0	0	0	0	0	0	0	0	0	0	0	0	0	0	0	0	0	0	0	0	0	0	0	0	0	0	0	0	0	0
Synpcc7942_1361	0	0	0	0	0	0	0	0	0	0	0	0	0	0	0	0	0	0	0	0	0	0	0	0	0	D	D	0	0	0	0	0	0	0	0	0	0	0	0	0	0	0	0	D	D	0	0	0	0	0	0	0	0	0	0	D	D	0	0	0	0	0	0	0	0	0	0	0	0	0	0	0	0	0	0	0	0	0	0	D	D	0	0	0	0	0	0	0	0	0	0	0	0	0	0	0	0	D	D	0	0	0	0	0	0	0	0	0	0	0	0	0	0	0	0	0	0	0	0	0	0	D	D	0	0	0
Synpcc7942_1362	0	0	0	0	0	0	0	0	0	0	0	0	0	0	0	0	0	0	0	0	0	0	0	0	0	0	0	0	0	0	0	0	0	Both	Both	0	0	0	0	Both	D	R	0	D	D	0	0	0	0	0	0	0	0	0	0	Both	Both	0	0	0	0	0	0	0	0	0	0	0	0	0	0	0	0	0	0	0	0	0	0	0	0	0	0	0	0	D	D	0	0	0	0	0	0	0	0	0	0	0	0	0	0	0	Both	0	Both	0	0	0	R	D	Both	0	0	0	0	0	0	0	0	0	0	D	D	0	0	0
Synpcc7942_1363	0	0	0	0	0	0	0	0	0	0	0	0	0	0	0	0	0	0	0	0	0	0	0	0	0	0	0	0	0	0	0	0	0	0	0	0	0	0	0	0	0	0	0	0	0	0	0	0	0	0	0	0	0	0	0	0	0	0	0	0	0	D	D	0	0	0	0	0	0	0	0	0	0	0	0	0	0	0	0	0	0	0	0	0	0	0	0	0	0	0	0	0	0	0	0	0	0	0	0	0	0	0	0	0	0	0	0	0	0	0	0	0	0	0	0	0	0	0	0	0	0	0	0	R	R	0
Synpcc7942_1364	0	D	D	0	0	0	0	0	0	0	0	0	0	0	0	0	0	0	0	0	0	0	0	0	0	0	0	0	0	0	0	0	0	0	0	0	0	0	0	0	0	0	0	0	0	0	0	0	0	0	0	0	0	0	0	D	D	0	0	0	0	Both	Both	0	0	0	0	0	0	0	0	0	0	D	D	0	0	0	0	D	D	0	0	0	0	0	0	0	0	0	0	0	0	0	0	0	0	0	0	0	0	0	0	0	0	0	0	0	0	0	0	0	0	0	0	0	0	0	0	0	0	0	0	R	R	0
Synpcc7942_1365	0	0	0	0	0	0	0	0	0	0	0	0	0	0	0	0	0	0	0	0	0	0	0	0	0	0	0	0	0	0	0	0	0	0	0	0	0	0	0	0	0	0	0	0	0	0	0	0	0	0	0	0	0	0	0	0	0	0	0	0	0	0	0	0	0	0	0	0	0	0	0	0	0	0	0	0	0	0	0	0	0	0	0	0	0	0	0	0	0	0	0	0	0	0	0	0	0	0	0	0	0	0	0	0	0	0	0	0	0	0	0	0	0	0	0	0	0	0	0	0	0	0	0	0	0	0
Synpcc7942_1366	0	0	0	0	0	0	0	0	0	0	0	0	0	0	0	0	0	0	0	0	0	0	0	0	0	0	0	D	D	0	0	0	0	D	D	0	0	0	0	0	0	0	0	0	0	D	D	0	0	0	0	0	0	0	0	0	0	0	0	0	0	0	0	0	0	0	0	0	0	0	0	0	0	0	0	0	0	0	0	0	0	Both	D	R	0	0	0	0	0	0	0	0	0	0	0	0	0	0	0	Both	D	R	0	0	0	0	0	0	0	0	0	0	0	0	0	0	0	0	0	0	0	0	0	D	D	0
Synpcc7942_1367	0	0	0	0	0	0	0	0	0	D	D	0	0	0	0	0	0	0	0	0	0	0	0	0	0	0	0	0	0	0	0	0	0	0	0	0	0	0	0	0	0	0	0	0	0	D	D	0	0	0	0	0	0	0	0	0	0	0	0	0	0	0	0	D	D	0	0	0	0	0	0	0	0	0	0	D	D	0	0	0	0	D	0	D	0	0	0	0	0	0	0	0	0	0	0	0	0	0	0	D	D	0	0	0	0	0	0	0	0	0	0	0	0	0	0	0	0	0	0	0	0	0	0	0	0	0
Synpcc7942_1368	0	0	0	0	0	0	0	0	0	0	0	0	0	0	0	0	0	0	0	0	0	0	0	0	0	0	0	Both	Both	0	0	0	0	Both	D	R	0	0	0	0	0	0	0	0	0	R	R	0	0	0	0	0	0	0	0	D	D	0	0	0	0	0	0	0	0	0	0	0	0	0	0	0	0	D	D	0	0	0	0	0	0	R	R	0	0	0	0	0	0	0	0	0	0	0	0	0	0	0	0	R	R	0	0	Both	Both	0	0	0	0	D	D	0	0	0	0	0	0	0	0	0	0	0	0	R	R	0
Synpcc7942_1369	0	0	0	0	0	0	0	0	0	0	0	0	0	0	0	0	0	0	0	0	0	0	0	0	0	0	0	0	0	0	0	0	0	0	0	0	0	0	0	0	0	0	0	0	0	0	0	0	0	0	0	0	0	0	0	0	0	0	0	0	0	0	0	0	0	0	0	0	0	0	0	0	0	0	0	0	0	0	0	0	0	0	0	0	0	0	0	0	0	0	0	0	0	0	0	0	0	0	0	0	0	0	0	0	0	0	0	0	0	0	0	0	0	0	0	0	0	0	0	0	0	0	0	0	0	0
Synpcc7942_1370	0	0	0	0	0	0	0	0	0	0	0	0	0	0	0	0	0	0	0	0	0	0	0	0	0	0	0	0	0	0	0	0	0	0	0	0	0	0	0	0	0	0	0	0	0	R	R	0	0	0	0	0	0	0	0	0	0	0	0	0	0	0	0	0	0	0	0	0	0	0	0	0	0	0	0	0	0	0	0	0	0	0	0	0	0	0	0	0	0	0	0	0	0	0	0	0	0	0	0	0	0	0	0	0	0	Both	Both	0	0	0	0	D	D	0	0	0	0	0	0	0	0	0	0	R	R	0
Synpcc7942_1371	0	0	0	0	0	0	0	0	0	0	0	0	0	0	0	0	0	0	0	0	0	0	0	0	0	0	0	0	0	0	0	0	0	0	0	0	0	0	0	0	0	0	0	0	0	0	0	0	0	0	0	0	0	0	0	0	0	0	0	0	0	0	0	0	0	0	0	0	0	0	0	0	0	0	0	0	0	0	0	0	0	0	0	0	0	0	0	0	0	0	0	0	0	0	0	0	0	0	0	0	0	0	0	0	0	0	0	0	0	0	0	0	0	0	0	D	D	0	0	0	0	0	0	0	0	0
Synpcc7942_1372	0	D	D	0	0	0	0	0	0	0	0	0	0	0	0	0	0	0	0	0	0	0	0	0	0	0	0	0	0	0	0	0	0	0	0	0	0	0	0	0	0	0	0	0	0	0	0	0	0	0	0	0	0	0	0	0	0	0	0	0	0	0	0	0	0	0	0	0	0	0	0	0	0	0	0	0	0	0	0	0	0	0	0	0	0	0	0	0	0	0	0	0	0	0	0	0	0	0	0	0	0	0	0	0	0	0	0	0	0	0	0	0	0	0	0	0	0	0	0	0	0	0	0	0	0	0
Synpcc7942_1373	0	Both	Both	0	0	0	0	0	0	0	0	0	0	0	0	0	0	0	0	0	0	0	0	0	0	0	0	R	R	0	0	0	0	0	0	0	0	0	0	0	0	0	0	0	0	R	R	0	0	0	0	0	0	0	0	0	0	0	0	0	Both	0	Both	0	0	0	0	0	0	0	0	0	0	Both	Both	0	0	0	0	0	0	0	0	0	0	0	0	0	0	0	0	0	0	0	0	0	0	0	0	R	R	0	0	0	0	0	0	0	0	0	0	Both	Both	0	0	0	0	0	0	0	0	0	0	Both	D	R
Synpcc7942_1374	0	0	0	0	0	0	0	0	0	0	0	0	0	0	0	0	0	0	0	0	0	0	0	0	0	0	0	0	0	0	0	0	0	0	0	0	0	0	0	0	0	0	0	0	0	0	0	0	0	0	0	0	0	0	0	0	0	0	0	0	0	0	0	0	0	0	0	0	0	0	0	0	0	0	0	0	0	0	0	0	0	0	0	0	0	0	0	0	0	0	0	0	0	0	0	0	0	0	0	0	0	0	0	0	0	0	0	0	0	0	0	0	0	0	0	0	0	0	0	0	0	0	0	0	0	0
Synpcc7942_1375	0	0	0	Both	Both	0	0	0	0	Both	Both	0	0	0	0	0	0	0	0	0	0	0	0	0	0	0	0	R	R	0	0	0	0	R	R	0	0	0	0	0	0	0	0	D	D	0	0	0	0	Both	Both	0	0	0	0	0	0	0	0	0	0	0	0	Both	Both	0	0	0	0	Both	Both	0	0	0	0	0	0	0	0	0	0	R	R	0	0	0	0	0	0	0	0	0	0	0	0	0	0	0	0	R	R	0	0	Both	Both	0	0	0	0	Both	Both	0	0	0	0	Both	Both	0	0	0	0	D	D	0	0	0
Synpcc7942_1376	0	0	0	0	0	0	0	0	0	0	0	0	0	0	0	0	0	0	0	0	0	0	0	0	0	0	0	Both	Both	0	0	0	0	0	0	0	0	0	0	0	0	0	0	0	0	R	R	0	0	0	0	0	0	0	0	0	0	0	0	0	0	0	0	0	0	0	0	0	0	0	0	0	0	0	0	0	0	0	0	0	0	R	R	0	0	0	0	0	0	0	0	0	0	0	0	0	0	0	0	Both	Both	0	0	0	0	0	0	0	0	0	0	0	0	0	0	0	0	0	0	0	0	0	0	R	R	0
Synpcc7942_1377	0	D	D	0	0	0	0	0	0	0	0	0	0	0	0	0	0	0	0	0	0	0	0	0	0	0	0	0	0	0	0	D	D	0	0	0	0	0	0	0	0	0	0	D	D	0	0	0	0	0	0	0	0	0	0	D	D	0	0	0	0	0	0	0	0	0	0	0	0	0	0	0	0	D	D	0	0	0	0	D	D	0	0	0	0	0	0	0	0	0	0	0	0	0	0	0	0	D	D	0	0	0	0	0	0	0	0	0	0	0	0	0	0	0	0	0	0	0	0	0	0	D	D	0	0	0
Synpcc7942_1378	0	0	0	D	D	0	0	0	0	0	0	0	0	0	0	0	0	0	0	0	0	0	0	0	0	0	0	0	0	0	0	0	0	D	D	0	0	0	0	0	0	0	0	0	0	0	0	0	0	0	0	0	0	0	0	0	0	0	0	0	0	0	0	D	D	0	0	0	0	0	0	0	0	0	0	D	D	0	0	0	0	D	D	0	0	0	0	0	0	0	0	0	0	D	D	0	0	0	0	D	D	0	0	0	0	0	0	0	0	0	0	0	0	0	0	0	0	0	0	0	0	0	0	0	0	0
Synpcc7942_R0048	0	0	0	0	0	0	0	0	0	0	0	0	0	0	0	0	0	0	0	0	0	0	0	0	0	0	0	R	R	0	0	0	0	R	R	0	0	0	0	0	0	0	0	0	0	R	R	0	0	0	0	0	0	0	0	0	0	0	0	0	0	0	0	0	0	0	0	0	0	0	0	0	0	0	0	0	0	0	0	0	0	R	R	0	0	0	0	0	0	0	0	0	0	0	0	0	0	0	0	R	R	0	0	0	0	0	0	0	0	0	0	0	0	0	0	0	0	0	0	0	0	0	0	R	R	0
Synpcc7942_1379	0	0	0	D	D	0	0	0	0	0	0	0	0	0	0	0	0	0	0	0	0	D	D	0	0	0	0	0	0	0	0	0	0	0	0	0	0	0	0	0	0	0	0	0	0	0	0	0	0	0	0	0	0	0	0	0	0	D	D	0	0	0	0	D	D	0	0	0	0	0	0	0	0	0	0	D	D	0	0	0	0	D	D	0	0	0	0	0	0	0	0	0	0	0	0	0	0	0	0	0	0	0	0	0	0	0	0	0	0	0	0	0	0	0	0	0	0	0	0	0	0	0	0	0	0	0
Synpcc7942_1380	0	0	0	D	D	0	0	0	0	D	D	0	0	0	0	0	0	0	0	0	0	0	0	0	0	0	0	0	0	0	0	0	0	0	0	0	0	0	0	0	0	0	0	D	D	0	0	0	0	0	0	0	0	0	0	0	0	0	0	0	0	0	0	D	D	0	0	0	0	0	0	0	0	0	0	0	0	0	0	0	0	0	0	0	0	0	0	0	0	0	0	0	0	0	0	0	0	0	0	0	0	0	0	D	D	0	0	0	0	D	D	0	0	0	0	D	D	0	0	0	0	D	D	0	0	0
Synpcc7942_1381	0	D	D	0	0	0	0	0	0	0	0	0	0	0	0	0	0	0	0	0	0	0	0	0	0	0	0	0	0	0	0	0	0	0	0	0	0	0	0	0	0	0	0	0	0	0	0	0	0	0	0	0	0	0	0	D	D	0	0	0	0	D	D	0	0	0	0	0	0	0	0	0	0	0	0	0	0	0	0	D	D	0	0	0	0	0	0	0	0	0	0	0	0	0	0	0	0	D	D	0	0	0	0	0	0	0	0	0	0	0	0	0	0	0	0	0	0	0	0	0	0	0	0	0	0	0
Synpcc7942_1382	0	D	D	0	0	0	0	0	0	0	0	0	0	0	0	0	0	0	0	0	0	0	0	0	0	0	0	0	0	0	0	D	D	0	0	0	0	0	0	0	0	0	0	0	0	0	0	0	0	0	0	0	0	0	0	0	0	0	0	0	0	0	0	0	0	0	0	D	D	0	0	0	0	D	D	0	0	0	0	D	D	0	0	0	0	0	0	0	0	0	0	D	D	0	0	0	0	D	D	0	0	0	0	0	0	0	0	0	0	0	0	0	0	0	0	0	0	0	0	0	0	D	D	0	0	0
Synpcc7942_1383	0	0	0	0	0	0	0	0	0	0	0	0	0	0	0	0	0	0	0	0	0	0	0	0	0	0	0	0	0	0	0	0	0	0	0	0	0	0	0	0	0	0	0	0	0	Both	Both	0	0	0	0	0	0	0	0	0	0	D	D	0	0	0	0	0	0	0	0	0	0	0	0	0	0	0	0	D	D	0	0	0	0	Both	Both	0	0	0	0	D	D	0	0	0	0	D	D	0	0	0	0	Both	Both	0	0	0	0	0	0	0	0	0	0	0	0	0	0	0	0	0	0	0	0	0	0	Both	Both	0
Synpcc7942_1384	0	0	0	0	0	0	0	0	0	0	0	0	0	0	0	0	0	0	0	0	0	0	0	0	0	0	0	0	0	0	0	0	0	0	0	0	0	0	0	0	0	0	0	0	0	0	0	0	0	0	0	0	0	0	0	D	D	0	0	0	0	D	D	0	0	0	0	0	0	0	0	0	0	D	D	0	0	0	0	Both	Both	0	0	0	0	0	0	0	0	0	0	0	0	0	0	0	0	0	0	0	0	0	0	0	0	0	0	0	0	0	0	0	0	0	0	0	0	0	0	0	0	0	0	0	0	0
Synpcc7942_1385	0	0	0	0	0	0	0	0	0	0	0	0	0	0	0	0	0	0	0	0	0	0	0	0	0	0	0	0	0	0	0	0	0	0	0	0	0	0	0	0	0	0	0	0	0	0	0	0	0	0	0	0	0	0	0	0	0	0	0	0	0	0	0	0	0	0	0	0	0	0	0	0	0	0	0	0	0	0	0	D	D	0	0	0	0	0	0	0	0	0	0	0	0	0	0	0	0	0	0	0	0	0	0	0	0	0	0	0	0	0	0	0	0	0	0	0	0	0	0	0	0	D	D	0	0	0
Synpcc7942_1386	0	0	0	0	0	0	0	0	0	0	0	0	0	0	0	0	0	0	0	0	0	0	0	0	0	0	0	0	0	0	0	0	0	0	0	0	0	0	0	0	0	0	0	D	D	0	0	0	0	0	0	0	0	0	0	0	0	0	0	0	0	0	0	0	0	0	0	0	0	0	0	0	0	0	0	0	0	0	0	D	D	0	0	0	0	D	D	0	0	0	0	0	0	0	0	0	0	D	D	0	0	0	0	D	D	0	0	0	0	D	D	0	0	0	0	0	0	0	0	0	0	D	D	0	0	0
Synpcc7942_1387	0	0	0	0	0	0	0	0	0	0	0	0	0	0	0	0	0	0	0	0	0	0	0	0	0	0	0	0	0	0	0	0	0	0	0	0	0	0	0	0	0	0	0	D	D	0	0	0	0	D	D	0	0	0	0	D	D	0	0	0	0	0	0	0	0	0	0	0	0	0	0	0	0	0	0	0	0	0	0	0	0	0	0	0	0	D	D	0	0	0	0	0	0	0	0	0	0	0	0	0	0	0	0	D	D	0	0	0	0	D	D	0	0	0	0	D	D	0	0	0	0	D	D	0	0	0
Synpcc7942_1388	0	0	0	0	0	0	0	0	0	0	0	0	0	0	0	0	0	0	0	0	0	0	0	0	0	0	0	0	0	0	0	0	0	0	0	0	0	0	0	0	0	0	0	D	D	0	0	0	0	D	D	0	0	0	0	D	D	0	0	0	0	0	0	0	0	0	0	0	0	0	0	0	0	D	D	0	0	0	0	D	D	0	0	0	0	0	0	0	0	0	0	0	0	0	0	0	0	0	0	0	0	0	0	D	D	0	0	0	0	D	D	0	0	0	0	D	D	0	0	0	0	D	D	0	0	0
Synpcc7942_1389	0	0	0	0	0	0	0	0	0	0	0	0	0	0	0	0	0	0	0	0	0	0	0	0	0	0	0	0	0	0	0	0	0	0	0	0	0	0	0	0	0	0	0	0	0	Both	0	Both	0	0	0	0	0	0	0	0	0	D	D	0	0	0	0	0	0	0	0	0	0	0	0	0	0	0	0	D	D	0	0	0	0	D	0	D	0	0	0	D	D	0	0	0	0	D	D	0	0	0	0	Both	0	Both	0	0	0	D	D	0	0	0	0	0	0	0	0	0	0	0	0	0	0	0	0	D	D	0
Synpcc7942_1390	0	0	0	D	D	0	0	0	0	D	D	0	0	0	0	0	0	0	0	0	0	0	0	0	0	0	0	R	R	0	0	0	0	Both	D	R	0	0	0	Both	Both	0	0	0	0	Both	Both	0	0	0	0	D	D	0	0	0	0	0	0	0	0	0	0	0	0	0	0	0	0	Both	Both	0	0	0	0	Both	Both	0	0	0	0	Both	D	R	0	0	0	D	D	0	0	0	0	Both	0	Both	0	0	0	Both	0	Both	0	D	D	0	0	0	0	0	0	0	0	0	0	0	0	Both	Both	0	0	0	0	Both	D	R
Synpcc7942_1391	0	0	0	0	0	0	0	0	0	0	0	0	0	0	0	0	0	0	0	0	0	0	0	0	0	0	0	0	0	0	0	0	0	0	0	0	0	0	0	0	0	0	R	D	Both	0	0	0	0	0	0	0	0	0	0	0	0	0	0	0	0	0	0	0	0	0	0	0	0	0	0	0	0	0	0	0	0	0	Both	0	Both	0	0	0	0	0	0	0	0	0	0	0	0	0	0	0	Both	0	Both	0	0	0	0	0	0	0	0	0	0	0	0	0	0	0	0	0	0	0	0	0	R	D	Both	0	0	0
Synpcc7942_1392	0	0	0	0	0	0	0	0	0	0	0	0	0	0	0	0	0	0	0	0	0	0	0	0	0	0	0	0	0	0	Both	0	Both	0	0	0	Both	0	Both	0	0	0	Both	0	Both	0	0	0	Both	0	Both	0	0	0	D	0	D	0	0	0	0	0	0	0	0	0	0	0	0	0	0	0	Both	0	Both	0	0	0	Both	0	Both	0	0	0	0	D	D	0	0	0	Both	0	Both	0	0	0	Both	0	Both	0	0	0	0	0	0	0	0	0	0	0	0	0	0	0	Both	0	Both	0	0	0	Both	0	Both	0	0	0
Synpcc7942_1393	0	0	0	D	D	0	0	0	0	D	D	0	0	0	0	0	0	0	0	0	0	0	0	0	0	0	0	0	0	0	0	0	0	D	D	0	0	0	0	D	D	0	0	0	0	0	0	0	0	0	0	0	0	0	0	0	0	0	0	0	0	0	0	0	0	0	0	0	0	D	0	D	0	0	0	D	D	0	0	0	0	D	D	0	0	0	0	0	0	0	0	0	0	D	D	0	0	0	0	D	0	D	0	D	D	0	0	0	0	D	D	0	0	0	0	0	0	0	0	0	0	0	0	0	0	0
Synpcc7942_1394	0	0	0	0	0	0	0	0	0	0	0	0	0	0	0	0	0	0	0	0	0	0	0	0	0	0	0	0	0	0	0	0	0	0	0	0	0	0	0	0	0	0	0	D	D	0	0	0	0	0	0	0	0	0	0	D	D	0	0	0	0	0	0	0	0	0	0	0	0	0	0	0	0	D	D	0	0	0	0	D	D	0	0	0	0	D	D	0	0	0	0	D	D	0	0	0	0	D	D	0	0	0	0	0	0	0	0	0	0	0	0	0	0	0	0	0	0	0	0	0	0	D	D	0	0	0
Synpcc7942_1395	0	0	0	0	0	0	0	0	0	0	0	0	0	0	0	0	0	0	0	0	0	0	0	0	0	0	0	0	0	0	0	0	0	0	0	0	0	0	0	0	0	0	0	D	D	0	0	0	0	0	0	0	0	0	0	0	0	0	0	0	0	0	0	0	0	0	0	0	0	0	0	0	0	D	D	0	0	0	0	D	D	0	0	0	0	0	0	0	0	0	0	0	0	0	0	0	0	D	D	0	0	0	0	0	0	0	0	0	0	0	0	0	0	0	0	0	0	0	0	0	0	D	D	0	0	0
Synpcc7942_1396	0	0	0	0	0	0	0	0	0	0	0	0	0	0	0	0	0	0	0	0	0	0	0	0	0	0	0	0	0	0	0	0	0	0	0	0	0	0	0	0	0	0	0	0	0	0	0	0	0	0	0	0	0	0	0	R	R	0	0	0	0	0	0	0	0	0	0	0	0	0	0	0	0	Both	Both	0	0	0	Both	0	Both	0	0	0	0	0	0	0	0	0	0	0	0	0	0	0	0	Both	Both	0	0	0	0	0	0	0	0	0	0	0	0	0	0	0	0	0	0	0	0	0	0	Both	Both	0	0	0
Synpcc7942_1397	0	0	0	0	0	0	0	0	0	0	0	0	0	0	0	0	0	0	0	0	0	0	0	0	0	0	0	0	0	0	0	0	0	0	0	0	0	0	0	0	0	0	0	0	0	0	0	0	0	0	0	0	0	0	0	0	0	0	0	0	0	0	0	0	0	0	0	0	0	0	0	0	0	0	0	0	0	0	0	0	0	0	0	0	0	0	0	0	0	0	0	0	0	0	0	0	0	0	0	0	0	0	0	0	0	0	0	0	0	0	0	D	D	0	0	0	0	0	0	0	0	0	0	D	D	0
Synpcc7942_1398	0	0	0	Both	0	Both	0	0	0	0	0	0	0	0	0	0	0	0	0	0	0	0	0	0	0	0	0	0	0	0	0	0	0	D	0	D	0	0	0	D	0	D	0	0	0	0	0	0	0	0	0	0	0	0	0	0	0	R	R	0	0	0	0	Both	0	Both	0	0	0	D	0	D	0	0	0	Both	0	Both	0	0	0	Both	0	Both	0	0	0	0	0	0	0	0	0	D	0	D	0	0	0	D	0	D	0	D	D	0	0	0	0	0	0	0	0	0	0	0	0	D	D	0	0	0	0	D	D	0
Synpcc7942_1399	0	0	0	Both	0	Both	0	0	0	Both	D	R	0	0	0	0	0	0	0	0	0	0	0	0	0	0	0	0	0	0	0	0	0	D	0	D	0	0	0	D	0	D	0	0	0	0	0	0	0	0	0	0	0	0	0	0	0	R	0	R	0	0	0	Both	0	Both	0	0	0	Both	0	Both	0	0	0	Both	0	Both	0	0	0	Both	0	Both	0	0	0	0	0	0	0	0	0	Both	0	Both	0	0	0	Both	0	Both	0	D	D	0	0	0	0	0	0	0	0	0	0	0	0	D	D	0	0	0	0	D	D	0
Synpcc7942_1400	0	0	0	Both	0	Both	0	0	0	Both	D	R	0	0	0	0	0	0	0	0	0	0	0	0	0	0	0	0	0	0	0	0	0	D	0	D	0	0	0	D	0	D	0	0	0	0	0	0	0	0	0	0	0	0	0	0	0	R	R	0	0	0	0	Both	0	Both	0	0	0	Both	0	Both	0	0	0	Both	0	Both	0	0	0	Both	0	Both	0	0	0	0	0	0	0	0	0	Both	0	Both	0	0	0	Both	0	Both	0	D	D	0	0	0	0	0	0	0	0	0	0	0	0	D	D	0	0	0	0	D	D	0
Synpcc7942_1401	0	0	0	0	0	0	0	0	0	0	0	0	0	0	0	0	0	0	0	0	0	0	0	0	0	D	D	0	0	0	0	0	0	0	0	0	0	0	0	0	0	0	0	D	D	0	0	0	0	0	0	0	0	0	0	D	D	0	0	0	0	0	0	0	0	0	0	0	0	0	0	0	0	D	D	0	0	0	0	D	D	0	0	0	0	0	0	0	0	0	0	0	0	0	0	0	0	D	D	0	0	0	0	D	D	0	0	0	0	D	D	0	0	0	0	0	0	0	0	0	0	D	D	0	0	0
Synpcc7942_1402	0	0	0	0	0	0	0	0	0	0	0	0	0	0	0	0	0	0	0	0	0	0	0	0	0	0	0	0	0	0	0	0	0	0	0	0	0	0	0	0	0	0	0	0	0	0	0	0	0	0	0	0	0	0	0	0	0	0	0	0	0	0	0	0	0	0	0	0	0	0	0	0	0	0	0	0	0	0	0	0	0	0	0	0	0	0	0	0	0	0	0	0	0	0	0	0	0	0	0	0	0	0	0	0	0	0	0	0	0	0	0	0	0	0	0	0	0	0	0	0	0	0	0	0	0	0
Synpcc7942_1403	0	0	0	0	0	0	0	0	0	0	0	0	0	0	0	0	0	0	0	0	0	0	0	0	0	0	0	0	0	0	0	0	0	0	0	0	0	0	0	0	0	0	0	0	0	0	0	0	0	0	0	0	0	0	0	0	0	0	0	0	0	0	0	0	0	0	0	0	0	0	0	0	0	0	0	0	0	0	0	0	0	0	0	0	0	0	0	0	0	0	0	0	0	0	0	0	0	0	0	0	0	0	0	0	0	0	0	0	0	0	0	0	0	0	0	0	0	0	0	0	0	0	0	0	0	0
Synpcc7942_1404	0	0	0	0	0	0	0	0	0	0	0	0	0	0	0	0	0	0	0	0	0	0	0	0	0	0	0	0	0	0	0	0	0	0	0	0	0	0	0	0	0	0	0	0	0	0	0	0	0	0	0	0	0	0	0	0	0	0	0	0	0	0	0	0	0	0	0	0	0	0	0	0	0	0	0	0	0	0	0	0	0	0	0	0	0	0	0	0	0	0	0	0	0	0	0	0	0	0	0	0	0	0	0	0	0	0	0	0	0	0	0	0	0	0	0	0	0	0	0	0	0	0	0	0	0	0
Synpcc7942_1405	0	0	0	0	0	0	0	0	0	0	0	0	0	0	0	0	0	0	0	0	0	0	0	0	0	0	0	0	0	0	0	0	0	0	0	0	0	0	0	0	0	0	0	0	0	0	0	0	0	0	0	0	0	0	0	0	0	0	0	0	0	0	0	0	0	0	0	0	0	0	0	0	0	0	0	0	0	0	0	0	0	0	0	0	0	0	0	0	0	0	0	0	0	0	0	0	0	0	0	0	0	0	0	0	0	0	0	0	0	0	0	0	0	0	0	0	0	0	0	0	0	0	0	0	0	0
Synpcc7942_1406	0	0	0	0	0	0	0	0	0	0	0	0	0	0	0	0	0	0	0	0	0	0	0	0	0	0	0	0	0	0	0	0	0	0	0	0	0	0	0	0	0	0	0	D	D	0	0	0	0	0	0	0	0	0	0	Both	Both	0	0	0	0	0	0	0	0	0	0	0	0	0	0	0	0	0	0	0	0	0	0	D	D	0	0	0	0	Both	Both	0	0	0	0	0	0	0	0	0	0	D	D	0	0	0	0	Both	Both	0	0	0	0	D	D	0	0	0	0	0	0	0	0	0	0	0	0	0	0	0
Synpcc7942_1407	0	0	0	0	0	0	0	0	0	0	0	0	0	0	0	0	0	0	0	0	0	0	0	0	0	0	0	0	0	0	0	0	0	R	R	0	0	0	0	0	0	0	0	0	0	0	0	0	0	0	0	0	0	0	0	D	D	0	0	0	0	0	0	0	0	0	0	0	0	0	0	0	0	0	0	0	0	0	0	0	0	0	0	0	0	0	0	0	0	0	0	0	0	0	0	0	0	0	0	0	0	0	0	0	0	0	0	0	0	0	0	0	0	0	0	0	0	0	0	0	0	0	0	0	0	0
Synpcc7942_1408	0	0	0	0	0	0	0	0	0	0	0	0	0	0	0	0	0	0	0	0	0	0	0	0	0	0	0	0	0	0	0	0	0	0	0	0	0	0	0	0	0	0	0	0	0	0	0	0	0	0	0	0	0	0	0	0	0	0	0	0	0	0	0	0	0	0	0	0	0	0	0	0	0	0	0	0	0	0	0	0	0	0	0	0	0	0	0	0	0	0	0	0	0	0	0	0	0	0	0	0	0	0	0	0	0	0	0	0	0	0	0	0	0	0	0	0	0	0	0	0	0	0	0	0	0	0
Synpcc7942_1409	0	0	0	0	0	0	0	0	0	0	0	0	0	0	0	0	0	0	0	0	0	0	0	0	0	D	D	0	0	0	0	0	0	0	0	0	0	0	0	Both	Both	0	0	Both	Both	0	0	0	0	0	0	0	0	0	0	Both	Both	0	0	0	0	D	D	0	0	0	0	0	0	0	0	0	0	0	0	0	0	0	0	Both	Both	0	0	0	0	D	D	0	0	0	0	0	0	0	0	0	0	D	D	0	0	0	0	Both	Both	0	0	0	0	0	0	0	0	0	0	0	0	0	0	0	0	0	0	0	0	0
Synpcc7942_1410	0	0	0	0	0	0	0	0	0	0	0	0	0	0	0	0	0	0	0	0	0	0	0	0	0	0	0	0	0	0	0	0	0	0	0	0	0	0	0	0	0	0	0	D	D	0	0	0	0	0	0	0	0	0	0	0	0	0	0	0	0	0	0	0	0	0	0	0	0	0	0	0	0	0	0	0	0	0	0	D	D	0	0	0	0	0	0	0	0	0	0	0	0	0	0	0	0	D	D	0	0	0	0	0	0	0	0	0	0	0	0	0	0	0	0	0	0	0	0	0	0	0	0	0	0	0
Synpcc7942_1411	0	0	0	0	0	0	0	0	0	0	0	0	0	0	0	0	0	0	0	0	0	0	0	0	0	0	0	0	0	0	0	0	0	0	0	0	0	0	0	0	0	0	0	D	D	0	0	0	0	0	0	0	0	0	0	0	0	0	0	0	0	0	0	0	0	0	0	0	0	0	0	0	0	D	D	0	0	0	0	D	D	0	0	0	0	0	0	0	0	0	0	0	0	0	0	0	0	D	D	0	0	0	0	0	0	0	0	0	0	0	0	0	0	0	0	D	D	0	0	0	0	D	D	0	0	0
Synpcc7942_1412	0	0	0	0	0	0	0	0	0	0	0	0	0	0	0	0	0	0	0	0	0	0	0	0	0	0	0	0	0	0	0	0	0	0	0	0	0	0	0	0	0	0	0	D	D	0	0	0	0	0	0	0	0	0	0	0	0	0	0	0	0	0	0	0	0	0	0	0	0	0	0	0	0	D	D	0	0	0	0	D	D	0	0	0	0	0	0	0	0	0	0	0	0	0	0	0	0	D	D	0	0	0	0	0	0	0	0	0	0	0	0	0	0	0	0	0	0	0	0	0	0	D	D	0	0	0
Synpcc7942_1413	0	0	0	0	0	0	0	0	0	0	0	0	0	0	0	0	0	0	0	0	0	0	0	0	0	0	0	0	0	0	0	0	0	0	0	0	0	0	0	0	0	0	0	0	0	0	0	0	0	0	0	0	0	0	0	0	0	0	0	0	0	0	0	D	D	0	0	0	0	0	0	0	0	0	0	0	0	0	0	0	0	D	D	0	0	0	0	0	0	0	0	0	0	0	0	0	0	0	0	0	0	0	0	0	0	0	0	0	0	0	0	0	0	0	0	0	0	0	0	0	0	0	0	0	0	0
Synpcc7942_1414	0	0	0	0	0	0	0	0	0	0	0	0	0	0	0	0	0	0	0	0	0	0	0	0	0	0	0	0	0	0	0	0	0	R	R	0	0	0	0	D	D	0	Both	0	Both	0	0	0	0	Both	Both	0	0	0	Both	0	Both	0	0	0	0	0	0	0	0	0	0	0	0	0	0	0	0	D	D	0	0	0	D	R	Both	0	0	0	0	Both	Both	0	0	0	0	D	D	0	0	0	0	D	D	0	0	0	Both	0	Both	0	0	0	Both	0	Both	0	0	0	0	Both	Both	0	0	0	Both	0	Both	0	0	0
Synpcc7942_1415	0	0	0	0	0	0	0	0	0	0	0	0	0	0	0	0	0	0	0	0	0	0	0	0	0	0	0	D	D	0	0	0	0	0	0	0	0	0	0	0	0	0	0	0	0	Both	Both	0	0	0	0	0	0	0	0	0	0	0	0	0	0	0	0	0	0	0	0	0	0	0	0	0	0	0	0	0	0	0	0	0	0	Both	Both	0	0	0	0	0	0	0	0	0	0	0	0	0	0	0	0	Both	Both	0	0	0	0	0	0	0	0	0	0	0	0	0	0	0	0	0	0	0	0	0	0	Both	Both	0
Synpcc7942_1416	0	0	0	0	0	0	0	0	0	0	0	0	0	0	0	0	0	0	0	0	0	0	0	0	0	0	0	0	0	0	0	D	D	0	0	0	0	0	0	0	0	0	0	D	D	0	0	0	0	0	0	0	0	0	0	0	0	0	0	0	0	0	0	0	0	0	0	0	0	0	0	0	0	D	D	0	0	0	D	R	Both	0	0	0	0	0	0	0	0	0	0	D	D	0	0	0	D	R	Both	0	0	0	0	0	0	0	0	0	0	0	0	0	0	0	0	0	0	0	0	0	0	D	D	0	0	0
Synpcc7942_1417	0	0	0	0	0	0	0	0	0	0	0	0	0	0	0	0	0	0	0	0	0	0	0	0	0	0	0	0	0	0	0	D	D	0	0	0	0	D	D	0	0	0	0	D	D	0	0	0	0	D	D	0	0	0	0	0	0	0	0	0	0	0	0	0	0	0	0	0	0	0	0	0	0	D	D	0	0	0	0	D	D	0	0	0	0	0	0	0	0	0	0	D	D	0	0	0	0	D	D	0	0	0	0	0	0	0	0	0	0	0	0	0	0	0	0	D	D	0	0	0	0	D	D	0	0	0
Synpcc7942_1418	0	0	0	0	0	0	0	0	0	0	0	0	0	0	0	0	0	0	0	0	0	0	0	0	0	0	0	0	0	0	0	0	0	0	0	0	0	0	0	0	0	0	0	0	0	D	D	0	0	0	0	0	0	0	0	0	0	D	D	0	0	0	0	0	0	0	0	0	0	0	0	0	0	0	0	D	D	0	0	0	0	D	D	0	0	0	0	0	0	0	0	0	0	0	0	0	0	0	0	D	D	0	0	0	0	0	0	0	0	0	0	0	0	0	0	0	0	0	0	0	0	0	0	0	0	0
Synpcc7942_1419	Both	0	Both	0	0	0	Both	0	Both	0	0	0	0	0	0	0	0	0	0	0	0	0	0	0	0	0	0	0	0	0	0	D	D	0	0	0	0	0	0	0	0	0	0	0	0	0	0	0	0	0	0	0	0	0	0	0	0	0	0	0	Both	0	Both	0	0	0	Both	0	Both	0	0	0	0	D	D	0	0	0	Both	0	Both	0	0	0	0	0	0	0	0	0	0	D	D	0	0	0	Both	0	Both	0	0	0	0	0	0	D	D	0	0	0	0	Both	D	R	0	0	0	0	0	0	0	0	0	0	0	0
Synpcc7942_1420	0	D	D	0	0	0	Both	0	Both	0	0	0	0	0	0	0	0	0	0	0	0	0	0	0	0	D	D	0	0	0	Both	0	Both	0	0	0	0	0	0	0	0	0	0	D	D	0	0	0	0	0	0	0	0	0	0	0	0	0	0	0	0	Both	Both	0	0	0	Both	0	Both	0	0	0	0	D	D	0	0	0	Both	0	Both	0	0	0	0	0	0	0	0	0	Both	0	Both	0	0	0	Both	0	Both	0	0	0	0	0	0	D	D	0	0	0	0	D	D	0	0	0	0	0	0	0	0	0	0	0	0	0
Synpcc7942_1421	0	0	0	0	0	0	0	0	0	0	0	0	0	0	0	0	0	0	0	0	0	0	0	0	0	0	0	D	D	0	0	0	0	Both	Both	0	0	0	0	0	0	0	0	0	0	Both	D	R	0	0	0	D	D	0	0	0	0	0	0	0	0	0	0	0	0	0	0	0	0	0	0	0	0	0	0	D	D	0	0	0	0	Both	D	R	0	0	0	D	D	0	0	0	0	D	D	0	0	0	0	Both	0	Both	0	0	0	D	D	0	0	0	0	D	D	0	0	0	0	D	D	0	0	0	0	Both	0	Both
Synpcc7942_1422	0	0	0	0	0	0	0	0	0	0	0	0	0	0	0	0	0	0	0	0	0	0	0	0	0	0	0	Both	Both	0	0	0	0	Both	Both	0	0	0	0	0	0	0	0	0	0	Both	0	Both	0	0	0	D	D	0	0	0	0	D	D	0	0	0	0	0	0	0	0	0	0	0	0	0	0	0	0	D	D	0	0	0	0	Both	0	Both	0	0	0	D	D	0	0	0	0	Both	Both	0	0	0	0	Both	0	Both	0	0	0	D	D	0	0	0	0	D	D	0	0	0	0	D	D	0	0	0	0	Both	0	Both
Synpcc7942_1423	0	0	0	0	0	0	0	0	0	0	0	0	0	0	0	0	0	0	0	0	0	0	0	0	0	0	0	Both	D	R	0	0	0	R	R	0	0	0	0	0	0	0	0	0	0	Both	0	Both	0	0	0	0	0	0	0	0	0	D	D	0	0	0	0	0	0	0	0	0	0	0	0	0	0	0	0	0	0	0	0	0	0	Both	0	Both	0	0	0	D	D	0	0	0	0	0	0	0	0	0	0	Both	0	Both	0	0	0	D	D	0	0	0	0	D	D	0	0	0	0	0	0	0	0	0	0	Both	0	Both
Synpcc7942_1424	0	0	0	0	0	0	0	0	0	0	0	0	0	0	0	0	0	0	0	0	0	0	0	0	0	0	0	Both	D	R	0	0	0	Both	D	R	0	0	0	0	0	0	0	0	0	Both	0	Both	0	0	0	0	0	0	0	0	0	D	D	0	0	0	0	0	0	0	0	0	0	0	0	0	0	0	0	0	0	0	0	0	0	Both	0	Both	0	0	0	Both	Both	0	0	0	0	D	D	0	0	0	0	Both	0	Both	0	0	0	D	D	0	0	0	0	Both	Both	0	0	0	0	0	0	0	0	0	0	Both	0	Both
Synpcc7942_1425	0	0	0	0	0	0	0	0	0	0	0	0	0	0	0	0	0	0	0	0	0	0	0	0	0	D	D	0	0	0	0	0	0	0	0	0	0	0	0	0	0	0	0	D	D	0	0	0	0	0	0	0	0	0	0	D	D	0	0	0	0	0	0	0	0	0	0	0	0	0	0	0	0	0	0	0	0	0	0	D	D	0	0	0	0	D	D	0	0	0	0	0	0	0	0	0	0	D	D	0	0	0	0	Both	Both	0	0	0	0	D	D	0	0	0	0	0	0	0	0	0	0	D	D	0	0	0
Synpcc7942_1426	0	0	0	0	0	0	0	0	0	0	0	0	0	0	0	0	0	0	0	0	0	0	0	0	0	0	0	0	0	0	0	0	0	0	0	0	0	0	0	0	0	0	0	0	0	D	D	0	0	0	0	D	D	0	0	0	0	D	D	0	0	0	0	0	0	0	0	0	0	0	0	0	0	0	0	D	D	0	0	0	0	D	D	0	0	0	0	D	D	0	0	0	0	D	D	0	0	0	0	D	D	0	0	0	0	D	D	0	0	0	0	D	D	0	0	0	0	D	D	0	0	0	0	Both	D	R
Synpcc7942_1427	0	0	0	0	0	0	0	0	0	0	0	0	0	0	0	0	0	0	0	0	0	0	0	0	0	0	0	R	R	0	0	0	0	Both	Both	0	0	0	0	0	0	0	0	0	0	Both	Both	0	0	0	0	D	D	0	0	0	0	0	0	0	0	0	0	0	0	0	0	0	0	0	0	0	0	0	0	0	0	0	0	0	0	Both	Both	0	0	0	0	0	0	0	0	0	0	D	D	0	0	0	0	Both	D	R	0	0	0	0	0	0	0	0	0	D	D	0	0	0	0	D	D	0	0	0	0	Both	D	R
Synpcc7942_1428	0	0	0	0	0	0	0	0	0	0	0	0	0	0	0	0	0	0	0	0	0	0	0	0	0	0	0	0	0	0	0	0	0	0	0	0	0	0	0	0	0	0	0	0	0	0	0	0	0	0	0	0	0	0	0	0	0	0	0	0	0	0	0	0	0	0	0	0	0	0	0	0	0	0	0	0	0	0	0	0	0	0	0	0	0	0	0	0	0	0	0	0	0	0	0	0	0	0	0	0	0	0	0	0	0	0	0	0	0	0	0	0	0	0	0	0	0	0	0	0	0	0	0	0	0	0
Synpcc7942_1429	0	0	0	0	0	0	0	0	0	0	0	0	0	0	0	0	0	0	0	0	0	0	0	0	0	0	0	0	0	0	0	0	0	0	0	0	0	0	0	0	0	0	0	0	0	0	0	0	0	0	0	0	0	0	0	0	0	0	0	0	0	0	0	0	0	0	0	0	0	R	R	0	0	0	0	0	0	0	0	0	0	0	0	0	0	0	0	0	0	0	0	0	0	0	0	0	0	0	0	R	R	0	0	R	R	0	0	0	0	0	0	0	0	0	0	0	0	0	0	0	0	0	0	0	0	0
Synpcc7942_1430	0	0	0	0	0	0	0	0	0	0	0	0	0	R	R	0	0	0	0	R	R	0	0	0	0	0	0	0	0	0	0	0	0	0	0	0	0	0	0	0	0	0	0	Both	Both	0	0	0	0	0	0	0	0	0	0	R	R	0	0	0	0	R	R	0	0	0	0	0	0	R	R	0	0	0	0	0	0	0	0	Both	Both	0	0	0	0	0	0	0	0	0	0	0	0	0	0	0	0	0	0	R	R	0	0	R	R	0	0	0	0	0	0	0	0	0	0	0	0	0	0	0	0	0	0	0	0	0
Synpcc7942_1431	0	0	0	0	0	0	0	0	0	0	0	0	0	0	0	0	0	0	0	0	0	0	0	0	0	0	0	0	0	0	0	0	0	0	0	0	0	0	0	0	0	0	0	D	D	0	0	0	0	0	0	0	0	0	0	0	0	0	0	0	0	0	0	0	0	0	0	0	0	0	0	0	0	0	0	0	0	0	0	D	D	0	0	0	0	0	0	0	0	0	0	0	0	0	0	0	0	0	0	0	0	0	0	0	0	0	0	0	0	0	0	0	0	0	0	0	0	0	0	0	0	0	0	0	0	0
Synpcc7942_1432	0	0	0	0	0	0	0	0	0	0	0	0	0	0	0	0	0	0	0	0	0	0	0	0	0	D	D	0	0	0	0	D	D	0	0	0	0	0	0	0	0	0	0	Both	Both	0	0	0	0	0	0	0	0	0	0	D	D	0	0	0	0	D	D	0	0	0	0	0	0	0	0	0	0	D	D	0	0	0	Both	0	Both	0	0	0	0	0	0	0	0	0	0	0	0	0	0	0	D	R	Both	0	0	0	0	0	0	0	0	0	0	0	0	0	0	0	0	0	0	0	0	0	0	D	D	0	0	0
Synpcc7942_1433	0	0	0	D	D	0	0	0	0	0	0	0	0	0	0	0	0	0	0	0	0	0	0	0	0	D	D	0	0	0	0	0	0	0	0	0	0	0	0	0	0	0	0	D	D	0	0	0	0	0	0	0	0	0	0	0	0	0	0	0	0	0	0	0	0	0	0	0	0	0	0	0	0	0	0	D	D	0	0	0	0	0	0	0	0	0	0	0	0	0	0	0	0	0	0	0	0	0	0	0	0	0	0	D	D	0	0	0	0	0	0	0	0	0	0	0	0	0	0	0	0	0	0	0	0	0
Synpcc7942_1434	0	0	0	0	0	0	0	0	0	0	0	0	0	0	0	0	0	0	0	0	0	0	0	0	0	0	0	Both	Both	0	0	0	0	Both	Both	0	0	0	0	D	D	0	0	0	0	Both	D	R	0	0	0	D	D	0	0	0	0	0	0	0	0	0	0	0	0	0	0	0	0	0	0	0	0	0	0	D	D	0	0	0	0	Both	0	Both	0	0	0	D	D	0	0	0	0	Both	Both	0	0	0	0	Both	0	Both	0	0	0	0	0	0	0	0	0	0	0	0	0	0	0	D	D	0	0	0	0	Both	0	Both
Synpcc7942_1435	0	0	0	0	0	0	0	0	0	0	0	0	0	0	0	0	0	0	0	0	0	0	0	0	0	0	0	0	0	0	0	0	0	D	D	0	0	0	0	0	0	0	0	0	0	D	D	0	0	0	0	D	D	0	0	0	0	0	0	0	0	0	0	0	0	0	0	0	0	0	0	0	0	0	0	D	D	0	0	0	0	D	D	0	0	0	0	D	D	0	0	0	0	D	D	0	0	0	0	D	D	0	0	0	0	0	0	0	0	0	0	0	0	0	0	0	0	D	D	0	0	0	0	D	D	0
Synpcc7942_1436	0	0	0	0	0	0	0	0	0	0	0	0	0	0	0	0	0	0	0	0	0	0	0	0	0	0	0	0	0	0	0	0	0	0	0	0	0	0	0	0	0	0	0	0	0	0	0	0	0	0	0	0	0	0	0	0	0	0	0	0	0	0	0	0	0	0	0	0	0	0	0	0	0	0	0	0	0	0	0	0	0	0	0	0	0	0	0	0	0	0	0	0	0	0	0	0	0	0	0	0	0	0	0	0	0	0	0	0	0	0	0	0	0	0	0	0	0	0	0	0	0	0	0	0	0	0
Synpcc7942_1437	0	0	0	0	0	0	0	0	0	0	0	0	0	0	0	0	0	0	0	0	0	0	0	0	0	0	0	R	R	0	0	0	0	R	R	0	0	0	0	0	0	0	0	0	0	0	0	0	0	R	R	0	0	0	0	0	0	0	0	0	0	0	0	0	0	0	0	0	0	0	0	0	0	0	0	0	0	0	0	0	0	0	0	0	0	0	0	0	0	0	0	0	0	0	0	0	0	0	0	0	0	0	0	Both	Both	0	0	0	0	0	0	0	0	0	0	0	0	0	0	0	0	0	0	0	0	0
Synpcc7942_1438	0	D	D	0	0	0	0	0	0	0	0	0	0	0	0	0	0	0	0	0	0	0	0	0	0	0	0	0	0	0	0	0	0	0	0	0	0	0	0	0	0	0	0	0	0	0	0	0	0	0	0	0	0	0	0	D	D	0	0	0	0	D	D	0	0	0	0	0	0	0	0	0	0	D	D	0	0	0	D	0	D	0	0	0	0	0	0	0	0	0	0	0	0	0	0	0	0	D	D	0	0	0	0	0	0	0	0	0	0	0	0	0	0	0	0	0	0	0	0	0	0	0	0	0	0	0
Synpcc7942_1439	0	0	0	Both	Both	0	0	0	0	R	R	0	0	0	0	0	0	0	0	0	0	0	0	0	0	0	0	0	0	0	0	0	0	R	R	0	0	0	0	0	0	0	0	0	0	0	0	0	0	0	0	0	0	0	0	0	0	0	0	0	0	0	0	Both	D	R	0	0	0	R	R	0	0	0	0	R	R	0	0	0	0	R	R	0	0	0	0	0	0	0	0	0	0	0	0	0	0	0	0	R	R	0	0	R	R	0	0	0	0	Both	Both	0	0	0	0	0	0	0	0	0	0	0	0	0	0	0
Synpcc7942_1440	0	0	0	0	0	0	0	0	0	0	0	0	0	0	0	0	0	0	0	0	0	0	0	0	0	0	0	0	0	0	0	0	0	0	0	0	0	0	0	0	0	0	0	0	0	0	0	0	0	0	0	0	0	0	0	0	0	D	D	0	0	0	0	D	D	0	0	0	0	0	0	0	0	0	0	D	D	0	0	0	0	D	D	0	0	0	0	0	0	0	0	0	0	0	0	0	0	0	0	0	0	0	0	0	0	0	0	0	0	0	0	0	0	0	0	0	0	0	0	0	0	0	0	0	0	0
Synpcc7942_1441	0	0	0	0	0	0	0	0	0	0	0	0	0	0	0	0	0	0	0	0	0	0	0	0	0	0	0	0	0	0	0	0	0	0	0	0	0	0	0	0	0	0	0	0	0	0	0	0	0	0	0	0	0	0	0	0	0	0	0	0	0	0	0	0	0	0	0	0	0	0	0	0	0	0	0	0	0	0	0	0	0	0	0	0	0	0	0	0	0	0	0	0	0	0	0	0	0	0	0	0	0	0	0	0	0	0	0	0	0	0	0	0	0	0	0	0	0	0	0	0	0	0	0	0	0	0
Synpcc7942_1442	0	0	0	0	0	0	0	0	0	0	0	0	0	0	0	0	0	0	0	0	0	0	0	0	0	0	0	0	0	0	0	0	0	0	0	0	0	0	0	0	0	0	0	0	0	0	0	0	0	0	0	0	0	0	0	0	0	0	0	0	0	0	0	0	0	0	0	0	0	0	0	0	0	0	0	0	0	0	0	D	D	0	0	0	0	0	0	0	0	0	0	0	0	0	0	0	0	0	0	0	0	0	0	0	0	0	0	0	0	0	0	0	0	0	0	0	0	0	0	0	0	0	0	0	0	0
Synpcc7942_R0049	0	0	0	0	0	0	0	0	0	0	0	0	0	0	0	0	0	0	0	0	0	0	0	0	0	0	0	0	0	0	0	0	0	0	0	0	0	0	0	0	0	0	0	0	0	0	0	0	0	0	0	0	0	0	0	0	0	0	0	0	0	0	0	0	0	0	0	0	0	0	0	0	0	0	0	0	0	0	0	0	0	0	0	0	0	0	0	0	0	0	0	0	0	0	0	0	0	0	0	0	0	0	0	0	0	0	0	0	0	0	0	0	0	0	0	0	0	0	0	0	0	0	0	0	0	0
Synpcc7942_1443	0	0	0	0	0	0	0	0	0	0	0	0	0	0	0	0	0	0	0	0	0	0	0	0	0	0	0	0	0	0	0	0	0	0	0	0	0	0	0	0	0	0	0	0	0	0	0	0	0	0	0	0	0	0	0	0	0	0	0	0	0	0	0	0	0	0	0	0	0	0	0	0	0	0	0	0	0	0	0	0	0	0	0	0	0	0	0	0	0	0	0	0	0	0	0	0	0	0	0	0	0	0	0	0	0	0	0	0	0	0	0	0	0	0	0	0	0	0	0	0	0	0	0	D	D	0
Synpcc7942_1444	0	0	0	0	0	0	0	0	0	0	0	0	0	0	0	0	0	0	0	0	0	0	0	0	0	0	0	0	0	0	0	0	0	0	0	0	0	0	0	0	0	0	0	0	0	0	0	0	0	0	0	0	0	0	0	0	0	0	0	0	0	0	0	0	0	0	0	0	0	0	0	0	0	0	0	0	0	0	0	0	0	0	0	0	0	0	0	0	0	0	0	0	0	0	0	0	0	0	0	0	0	0	0	0	0	0	0	0	0	0	0	0	0	0	0	0	0	0	0	0	0	0	0	0	0	0
Synpcc7942_1445	0	0	0	0	0	0	0	0	0	0	0	0	0	0	0	0	0	0	0	0	0	0	0	0	0	0	0	0	0	0	0	0	0	0	0	0	0	0	0	0	0	0	0	0	0	0	0	0	0	0	0	0	0	0	0	0	0	0	0	0	0	0	0	0	0	0	0	0	0	0	0	0	0	0	0	0	0	0	0	0	0	0	0	0	0	0	0	0	0	0	0	0	0	0	0	0	0	0	0	0	0	0	0	0	0	0	0	0	0	0	0	0	0	0	0	0	0	0	0	0	0	0	0	0	0	0
Synpcc7942_1446	0	0	0	0	0	0	0	0	0	0	0	0	0	0	0	0	0	0	0	0	0	0	0	0	0	0	0	0	0	0	0	0	0	0	0	0	0	0	0	0	0	0	0	0	0	0	0	0	0	0	0	0	0	0	0	0	0	0	0	0	0	0	0	0	0	0	0	0	0	0	0	0	0	0	0	0	0	0	0	0	0	0	0	0	0	0	0	0	0	0	0	0	0	0	0	0	0	0	0	0	0	0	0	0	0	0	0	0	0	0	0	0	0	0	0	0	0	0	0	0	0	0	0	0	0	0
Synpcc7942_1447	0	0	0	0	0	0	0	0	0	0	0	0	0	0	0	0	0	0	0	0	0	0	0	0	0	0	0	D	D	0	0	0	0	D	D	0	0	0	0	0	0	0	0	0	0	Both	0	Both	0	0	0	D	D	0	0	0	0	D	D	0	0	0	0	0	0	0	0	0	0	0	0	0	0	0	0	D	D	0	0	0	0	Both	D	R	0	0	0	D	D	0	0	0	0	D	D	0	0	0	0	Both	D	R	0	0	0	D	D	0	0	0	0	D	D	0	0	0	0	D	D	0	0	0	0	Both	0	Both
Synpcc7942_1448	0	0	0	0	0	0	0	0	0	0	0	0	0	0	0	0	0	0	0	0	0	0	0	0	0	0	0	0	0	0	0	D	D	0	0	0	0	0	0	0	0	0	0	D	D	0	0	0	0	0	0	0	0	0	0	0	0	0	0	0	0	D	D	0	0	0	0	0	0	0	0	0	0	D	D	0	0	0	D	R	Both	0	0	0	0	0	0	0	0	0	0	D	D	0	0	0	0	D	D	0	0	0	0	0	0	0	0	0	0	0	0	0	0	0	0	0	0	0	0	0	0	D	D	0	0	0
Synpcc7942_1449	0	0	0	D	D	0	0	0	0	0	0	0	0	0	0	0	0	0	0	0	0	0	0	0	0	0	0	0	0	0	0	0	0	0	0	0	0	0	0	0	0	0	0	0	0	0	0	0	0	0	0	0	0	0	0	0	0	0	0	0	0	0	0	D	D	0	0	0	0	0	0	0	0	0	0	D	D	0	0	0	0	0	0	0	0	0	0	0	0	0	0	0	0	0	0	0	0	0	0	0	0	0	0	0	0	0	0	0	0	D	D	0	0	0	0	0	0	0	0	0	0	0	0	0	0	0
Synpcc7942_1450	0	0	0	0	0	0	0	0	0	0	0	0	0	0	0	0	0	0	0	0	0	0	0	0	0	0	0	0	0	0	0	0	0	0	0	0	0	0	0	0	0	0	0	0	0	0	0	0	0	0	0	0	0	0	0	0	0	0	0	0	0	0	0	0	0	0	0	0	0	0	0	0	0	0	0	0	0	0	0	0	0	0	0	0	0	0	0	0	0	0	0	0	0	0	0	0	0	0	0	0	0	0	0	0	0	0	0	0	0	0	0	0	0	0	0	0	0	0	0	0	0	0	0	0	0	0
Synpcc7942_1451	0	0	0	0	0	0	0	0	0	0	0	0	0	0	0	0	0	0	0	0	0	0	0	0	0	0	0	0	0	0	0	0	0	0	0	0	0	0	0	0	0	0	0	0	0	Both	Both	0	0	0	0	0	0	0	0	0	0	0	0	0	0	D	D	0	0	0	0	0	0	0	0	0	0	0	0	0	0	0	0	0	0	R	R	0	0	0	0	0	0	0	0	0	0	0	0	0	0	0	0	R	R	0	0	0	0	0	0	0	0	0	0	D	D	0	0	0	0	D	D	0	0	0	0	Both	Both	0
Synpcc7942_1452	0	0	0	D	D	0	0	0	0	D	D	0	0	0	0	0	0	0	0	0	0	0	0	0	0	0	0	0	0	0	0	0	0	0	0	0	0	0	0	D	D	0	0	D	D	0	0	0	0	D	D	0	0	0	0	D	D	0	0	0	0	0	0	D	D	0	0	0	0	D	D	0	0	0	0	0	0	0	0	0	0	0	0	0	0	D	D	0	0	0	0	0	0	0	0	0	0	0	0	0	0	0	0	D	D	0	0	0	0	D	D	0	0	0	0	D	D	0	0	0	0	D	D	0	0	0
Synpcc7942_1453	0	0	0	0	0	0	0	0	0	0	0	0	0	0	0	0	0	0	0	0	0	0	0	0	0	0	0	R	R	0	0	0	0	R	R	0	0	0	0	0	0	0	0	0	0	R	R	0	0	0	0	0	0	0	0	0	0	0	0	0	0	0	0	D	D	0	0	0	0	0	0	0	0	0	0	0	0	0	0	0	0	Both	D	R	0	0	0	0	0	0	0	0	0	0	0	0	0	0	0	Both	Both	0	0	0	0	0	0	0	0	0	0	0	0	0	0	0	0	0	0	0	0	0	0	R	R	0
Synpcc7942_1454	0	0	0	0	0	0	0	0	0	0	0	0	0	0	0	0	0	0	0	0	0	0	0	0	0	0	0	Both	Both	0	0	0	0	Both	Both	0	0	0	0	0	0	0	0	0	0	Both	D	R	0	0	0	0	0	0	0	0	0	Both	Both	0	0	0	0	D	D	0	0	0	0	0	0	0	0	0	0	Both	Both	0	0	0	0	Both	0	Both	0	0	0	0	0	0	0	0	0	0	0	0	0	0	0	Both	D	R	0	0	0	0	0	0	0	0	0	0	0	0	0	0	0	0	0	0	0	0	0	Both	Both	0
Synpcc7942_1455	0	0	0	D	D	0	0	0	0	0	0	0	0	0	0	0	0	0	0	0	0	0	0	0	0	0	0	0	0	0	0	0	0	0	0	0	0	0	0	0	0	0	0	0	0	0	0	0	0	0	0	0	0	0	0	0	0	0	0	0	0	0	0	D	D	0	0	0	0	0	0	0	0	0	0	D	D	0	0	0	0	0	0	0	0	0	0	0	0	0	0	0	0	0	0	0	0	0	0	0	0	0	0	0	0	0	0	0	0	0	0	0	0	0	0	0	0	0	0	0	0	0	0	0	0	0
Synpcc7942_1456	0	0	0	0	0	0	0	0	0	0	0	0	0	0	0	0	0	0	0	0	0	0	0	0	0	0	0	0	0	0	0	0	0	0	0	0	0	0	0	0	0	0	0	0	0	D	D	0	0	0	0	0	0	0	0	0	0	0	0	0	0	0	0	D	D	0	0	0	0	0	0	0	0	0	0	D	D	0	0	0	0	D	0	D	0	0	0	0	0	0	0	0	0	0	0	0	0	0	0	D	0	D	0	0	0	0	0	0	0	0	0	0	0	0	0	0	0	0	0	0	0	0	0	0	0	0
Synpcc7942_1457	0	0	0	0	0	0	0	0	0	0	0	0	0	0	0	0	0	0	0	0	0	0	0	0	0	0	0	0	0	0	0	0	0	0	0	0	0	0	0	0	0	0	0	0	0	D	D	0	0	0	0	0	0	0	0	0	0	0	0	0	0	0	0	0	0	0	0	0	0	0	0	0	0	0	0	0	0	0	0	0	0	D	0	D	0	0	0	0	0	0	0	0	0	0	0	0	0	0	0	D	0	D	0	0	0	0	0	0	0	0	0	0	0	0	0	0	0	0	0	0	0	0	0	D	D	0
Synpcc7942_1458	0	0	0	D	D	0	0	0	0	D	D	0	0	0	0	0	0	0	0	0	0	0	0	0	0	0	0	0	0	0	0	0	0	0	0	0	0	0	0	0	0	0	0	D	D	0	0	0	0	0	0	0	0	0	0	0	0	0	0	0	0	0	0	D	D	0	0	0	0	D	D	0	0	0	0	0	0	0	0	0	0	0	0	0	0	0	0	0	0	0	0	0	0	0	0	0	0	0	0	0	0	0	0	D	D	0	0	0	0	D	D	0	0	0	0	0	0	0	0	0	0	D	D	0	0	0
Synpcc7942_1459	0	0	0	0	0	0	0	0	0	0	0	0	0	0	0	0	0	0	0	0	0	0	0	0	0	D	D	0	0	0	0	Both	Both	0	0	0	0	0	0	0	0	0	Both	0	Both	0	0	0	0	0	0	0	0	0	0	D	D	0	0	0	0	0	0	0	0	0	0	0	0	0	0	0	0	D	D	0	0	0	Both	0	Both	0	0	0	0	0	0	0	0	0	0	0	0	0	0	0	0	Both	Both	0	0	0	0	0	0	0	0	0	0	0	0	0	0	0	0	0	0	0	0	0	0	D	D	0	0	0
Synpcc7942_1460	0	0	0	0	0	0	0	0	0	0	0	0	0	0	0	0	0	0	0	0	0	0	0	0	0	0	0	0	0	0	0	0	0	0	0	0	0	0	0	0	0	0	R	D	Both	0	0	0	0	0	0	0	0	0	0	0	0	0	0	0	0	0	0	0	0	0	0	0	0	0	0	0	0	0	0	0	0	0	Both	0	Both	0	0	0	0	0	0	0	0	0	0	0	0	0	0	0	0	D	D	0	0	0	0	0	0	0	0	0	0	0	0	0	0	0	0	0	0	0	0	0	0	D	D	0	0	0
Synpcc7942_1461	Both	0	Both	0	0	0	Both	0	Both	0	0	0	0	0	0	0	0	0	0	0	0	0	0	0	0	0	0	R	R	0	0	0	0	R	R	0	0	0	0	0	0	0	0	0	0	Both	D	R	0	0	0	0	0	0	Both	0	Both	0	0	0	Both	0	Both	0	0	0	Both	0	Both	0	0	0	Both	0	Both	0	0	0	Both	0	Both	0	0	0	Both	0	Both	0	0	0	Both	0	Both	0	0	0	Both	0	Both	0	0	0	0	0	0	0	0	0	0	0	0	0	0	0	0	0	0	0	0	0	0	0	0	Both	D	R
Synpcc7942_1462	Both	0	Both	0	0	0	Both	0	Both	0	0	0	0	0	0	0	0	0	0	0	0	0	0	0	0	0	0	R	0	R	0	0	0	R	R	0	0	0	0	0	0	0	0	0	0	Both	D	R	0	0	0	0	0	0	Both	0	Both	0	0	0	Both	0	Both	0	0	0	Both	0	Both	0	0	0	Both	0	Both	0	0	0	Both	0	Both	0	0	0	Both	0	Both	0	0	0	Both	0	Both	0	0	0	Both	0	Both	0	0	0	0	0	0	0	0	0	0	0	0	0	0	0	0	0	0	0	0	0	0	0	0	Both	D	R
Synpcc7942_1463	Both	0	Both	0	0	0	Both	0	Both	0	0	0	0	0	0	0	0	0	0	0	0	0	0	0	0	0	0	Both	Both	0	0	0	0	R	R	0	0	0	0	0	0	0	0	0	0	Both	0	Both	0	0	0	0	0	0	Both	0	Both	0	0	0	Both	0	Both	0	0	0	Both	0	Both	0	0	0	Both	0	Both	0	0	0	Both	0	Both	0	0	0	Both	0	Both	0	0	0	Both	0	Both	0	0	0	Both	0	Both	0	0	0	0	0	0	Both	D	R	0	0	0	Both	D	R	0	0	0	D	D	0	0	0	0	Both	0	Both
Synpcc7942_1464	0	0	0	0	0	0	0	0	0	0	0	0	0	0	0	0	0	0	0	0	0	0	0	0	0	0	0	0	0	0	0	0	0	0	0	0	0	0	0	0	0	0	0	0	0	0	0	0	0	0	0	0	0	0	0	0	0	0	0	0	0	0	0	0	0	0	0	0	0	0	0	0	0	0	0	0	0	0	0	0	0	Both	D	R	0	0	0	0	0	0	0	0	0	0	0	0	0	0	0	Both	0	Both	0	0	0	0	0	0	0	0	0	0	0	0	0	0	0	0	0	0	0	0	0	0	0	0
Synpcc7942_1465	0	0	0	0	0	0	0	0	0	0	0	0	0	0	0	0	0	0	0	0	0	0	0	0	0	0	0	0	0	0	0	0	0	R	R	0	0	0	0	0	0	0	0	0	0	Both	Both	0	0	0	0	D	D	0	0	0	0	0	0	0	0	0	0	0	0	0	0	0	0	0	0	0	0	0	0	D	D	0	0	0	0	Both	Both	0	0	0	0	0	0	0	0	0	0	D	D	0	0	0	0	Both	Both	0	0	0	0	0	0	0	0	0	0	0	0	0	0	0	0	0	0	0	0	0	0	Both	Both	0
Synpcc7942_1466	0	0	0	0	0	0	0	0	0	0	0	0	0	0	0	0	0	0	0	0	0	0	0	0	0	0	0	0	0	0	0	0	0	0	0	0	0	0	0	0	0	0	0	0	0	0	0	0	0	0	0	0	0	0	0	0	0	0	0	0	0	D	D	0	0	0	0	0	0	0	0	0	0	D	D	0	0	0	0	D	D	0	0	0	0	0	0	0	0	0	0	D	D	0	0	0	0	D	D	0	0	0	0	0	0	0	0	0	0	0	0	0	0	0	0	0	0	0	0	0	0	0	0	0	0	0
Synpcc7942_1467	0	0	0	0	0	0	0	0	0	0	0	0	0	0	0	0	0	0	0	0	0	0	0	0	0	0	0	0	0	0	0	D	D	0	0	0	0	0	0	0	0	0	0	D	D	0	0	0	0	0	0	0	0	0	0	0	0	0	0	0	0	0	0	0	0	0	0	0	0	0	0	0	0	D	D	0	0	0	0	D	D	0	0	0	0	0	0	0	0	0	0	Both	Both	0	0	0	0	D	D	0	0	0	0	0	0	0	0	0	0	0	0	0	0	0	0	0	0	0	0	0	0	0	0	0	0	0
Synpcc7942_1468	0	0	0	0	0	0	0	0	0	0	0	0	0	0	0	0	0	0	0	0	0	0	0	0	0	0	0	0	0	0	0	0	0	0	0	0	0	0	0	0	0	0	0	0	0	0	0	0	0	0	0	0	0	0	0	0	0	0	0	0	0	D	D	0	0	0	0	0	0	0	0	0	0	D	D	0	0	0	0	D	D	0	0	0	0	0	0	0	0	0	0	0	0	0	0	0	0	0	0	0	0	0	0	0	0	0	0	0	0	0	0	D	D	0	0	0	0	0	0	0	0	0	0	0	0	0
Synpcc7942_1469	0	0	0	0	0	0	0	0	0	0	0	0	0	0	0	0	0	0	0	0	0	0	0	0	0	0	0	0	0	0	0	0	0	0	0	0	0	0	0	0	0	0	0	0	0	0	0	0	0	0	0	0	0	0	0	0	0	0	0	0	0	D	D	0	0	0	0	0	0	0	0	0	0	D	D	0	0	0	0	D	D	0	0	0	0	0	0	0	0	0	0	0	0	0	0	0	0	0	0	0	0	0	0	0	0	0	0	0	0	0	0	0	0	0	0	0	0	0	0	0	0	0	0	0	0	0
Synpcc7942_1470	0	0	0	0	0	0	0	0	0	0	0	0	0	0	0	0	0	0	0	0	0	0	0	0	0	0	0	0	0	0	0	0	0	0	0	0	0	0	0	0	0	0	0	0	0	0	0	0	0	0	0	0	0	0	0	0	0	0	0	0	0	D	D	0	0	0	0	0	0	0	0	0	0	0	0	0	0	0	0	D	D	0	0	0	0	0	0	0	0	0	0	0	0	0	0	0	0	0	0	0	0	0	0	0	0	0	0	0	0	0	0	0	0	0	0	0	0	0	0	0	0	0	0	0	0	0
Synpcc7942_1471	0	0	0	0	0	0	0	0	0	0	0	0	0	0	0	0	0	0	0	0	0	0	0	0	0	0	0	0	0	0	0	0	0	0	0	0	0	0	0	0	0	0	0	0	0	0	0	0	0	0	0	0	0	0	0	0	0	0	0	0	0	0	0	0	0	0	0	0	0	0	0	0	0	0	0	0	0	0	0	D	D	0	0	0	0	0	0	0	0	0	0	0	0	0	0	0	0	0	0	0	0	0	0	0	0	0	0	0	0	0	0	0	0	0	0	0	0	0	0	0	0	0	0	0	0	0
Synpcc7942_1472	0	0	0	0	0	0	0	0	0	0	0	0	0	0	0	0	0	0	0	0	0	0	0	0	0	0	0	0	0	0	0	0	0	0	0	0	0	0	0	0	0	0	0	0	0	0	0	0	0	0	0	0	0	0	0	0	0	0	0	0	0	D	D	0	0	0	0	0	0	0	0	0	0	0	0	0	0	0	0	D	D	0	0	0	0	0	0	0	0	0	0	0	0	0	0	0	0	0	0	0	0	0	0	0	0	0	0	0	0	0	0	0	0	0	0	0	0	0	0	0	0	0	0	0	0	0
Synpcc7942_1473	0	0	0	0	0	0	0	0	0	0	0	0	0	0	0	0	0	0	0	D	D	0	0	0	0	0	0	0	0	0	0	0	0	0	0	0	0	0	0	0	0	0	0	0	0	0	0	0	0	0	0	0	0	0	0	0	0	0	0	0	0	0	0	0	0	0	0	0	0	0	0	0	0	0	0	0	0	0	0	0	0	0	0	0	0	0	0	0	0	0	0	0	0	0	0	0	0	0	0	0	0	0	0	0	0	0	0	0	0	0	0	0	0	0	0	0	0	0	0	0	0	0	0	0	0	0
Synpcc7942_1474	0	0	0	0	0	0	0	0	0	0	0	0	0	0	0	0	0	0	0	0	0	0	0	0	0	0	0	0	0	0	0	0	0	0	0	0	0	0	0	0	0	0	0	0	0	0	0	0	0	0	0	0	0	0	0	0	0	0	0	0	0	0	0	0	0	0	0	0	0	0	0	0	0	0	0	0	0	0	0	D	D	0	0	0	0	0	0	0	0	0	0	0	0	0	0	0	0	0	0	0	0	0	0	0	0	0	0	0	0	0	0	0	0	0	0	0	0	0	0	0	0	0	0	0	0	0
Synpcc7942_1475	0	0	0	0	0	0	0	0	0	0	0	0	0	0	0	0	0	0	0	0	0	0	0	0	0	0	0	0	0	0	0	0	0	0	0	0	0	0	0	0	0	0	0	0	0	0	0	0	0	0	0	0	0	0	0	0	0	0	0	0	0	0	0	0	0	0	0	0	0	0	0	0	0	0	0	0	0	0	0	0	0	0	0	0	0	0	0	0	0	0	0	0	0	0	0	0	0	0	0	0	0	0	0	0	0	0	0	0	0	0	0	0	0	0	0	0	0	0	0	0	0	0	0	0	0	0
Synpcc7942_1476	0	0	0	0	0	0	0	0	0	0	0	0	0	0	0	0	0	0	0	R	R	0	0	0	0	0	0	0	0	0	0	0	0	0	0	0	0	0	0	0	0	0	0	0	0	D	D	0	0	0	0	0	0	0	0	0	0	D	D	0	0	0	0	0	0	0	0	0	0	Both	D	R	0	0	0	D	D	0	0	0	0	D	D	0	0	0	0	Both	0	Both	0	0	0	Both	0	Both	0	0	0	Both	0	Both	0	0	0	0	0	0	0	0	0	D	0	D	0	0	0	D	D	0	0	0	0	D	0	D
Synpcc7942_1477	0	0	0	0	0	0	0	0	0	0	0	0	0	0	0	0	0	0	0	0	0	0	0	0	0	0	0	0	0	0	0	0	0	0	0	0	0	0	0	D	D	0	0	0	0	0	0	0	0	0	0	0	0	0	0	0	0	0	0	0	0	0	0	0	0	0	0	0	0	0	0	0	0	0	0	D	D	0	0	0	0	D	D	0	0	0	0	0	0	0	0	0	0	D	D	0	0	0	0	D	D	0	0	0	0	0	0	0	0	0	0	0	0	0	0	0	0	D	D	0	0	0	0	D	D	0
Synpcc7942_1478	0	0	0	0	0	0	0	0	0	0	0	0	0	0	0	0	0	0	0	0	0	0	0	0	0	0	0	0	0	0	0	0	0	0	0	0	0	0	0	0	0	0	0	0	0	0	0	0	0	0	0	0	0	0	0	0	0	0	0	0	0	0	0	0	0	0	0	0	0	0	0	0	0	0	0	0	0	0	0	0	0	0	0	0	0	0	0	0	0	0	0	0	0	0	0	0	0	0	0	0	0	0	0	0	0	Both	Both	0	0	0	0	0	0	0	0	0	0	0	0	0	0	0	0	0	0	0
Synpcc7942_1479	0	0	0	0	0	0	0	0	0	0	0	0	0	0	0	0	0	0	0	0	0	0	0	0	0	0	0	0	0	0	0	0	0	Both	Both	0	0	0	0	D	D	0	0	0	0	Both	D	R	0	0	0	Both	Both	0	0	0	0	0	0	0	0	0	0	0	0	0	0	0	0	0	0	0	0	0	0	Both	Both	0	0	0	0	Both	D	R	0	0	0	D	D	0	0	0	0	Both	Both	0	0	0	0	Both	D	R	0	0	0	D	D	0	0	0	0	D	D	0	0	0	0	Both	Both	0	0	0	0	Both	Both	0
Synpcc7942_1480	0	0	0	0	0	0	0	0	0	0	0	0	0	0	0	0	0	0	0	0	0	0	0	0	0	D	D	0	0	0	0	D	D	0	0	0	0	0	0	0	0	0	0	Both	Both	0	0	0	0	0	0	0	0	0	0	D	D	0	0	0	0	0	0	0	0	0	0	0	0	0	0	0	0	D	D	0	0	0	Both	0	Both	0	0	0	0	0	0	0	0	0	0	D	D	0	0	0	Both	0	Both	0	0	0	0	0	0	0	0	0	0	0	0	0	0	0	0	0	0	0	0	0	0	Both	Both	0	0	0
Synpcc7942_1481	0	D	D	0	0	0	0	0	0	0	0	0	0	0	0	0	0	0	0	D	D	0	0	0	0	D	D	0	0	0	0	D	D	0	0	0	0	0	0	0	0	0	0	D	D	0	0	0	0	0	0	0	0	0	0	D	D	0	0	0	0	D	D	0	0	0	0	0	0	0	0	0	0	D	D	0	0	0	D	R	Both	0	0	0	0	0	0	0	0	0	0	0	0	0	0	0	0	D	D	0	0	0	0	0	0	0	0	0	0	0	0	0	0	0	0	0	0	0	0	0	0	D	D	0	0	0
Synpcc7942_1482	0	0	0	0	0	0	0	0	0	0	0	0	0	0	0	0	0	0	0	0	0	0	0	0	0	0	0	0	0	0	0	0	0	D	D	0	0	0	0	0	0	0	0	0	0	0	0	0	0	0	0	0	0	0	0	0	0	0	0	0	0	0	0	0	0	0	0	0	0	0	0	0	0	0	0	0	0	0	0	0	0	D	0	D	0	0	0	0	0	0	0	0	0	0	0	0	0	0	0	D	0	D	0	0	0	0	0	0	0	0	0	0	0	0	0	0	0	0	0	0	0	0	0	D	D	0
Synpcc7942_1483	0	0	0	0	0	0	0	0	0	0	0	0	0	0	0	0	0	0	0	0	0	0	0	0	0	0	0	0	0	0	0	0	0	0	0	0	0	0	0	0	0	0	0	0	0	0	0	0	0	0	0	0	0	0	0	0	0	0	0	0	0	0	0	0	0	0	0	0	0	0	0	0	0	0	0	0	0	0	0	0	0	0	0	0	0	0	0	0	0	0	0	0	0	0	0	0	0	0	0	0	0	0	0	0	0	0	0	0	0	0	0	0	0	0	0	0	0	0	0	0	0	0	0	0	0	0
Synpcc7942_1484	0	0	0	0	0	0	0	0	0	0	0	0	0	0	0	0	0	0	0	0	0	0	0	0	0	0	0	0	0	0	0	0	0	0	0	0	0	0	0	0	0	0	0	0	0	Both	Both	0	0	0	0	0	0	0	0	0	0	D	D	0	0	0	0	Both	Both	0	0	0	0	0	0	0	0	0	0	Both	Both	0	0	0	0	Both	D	R	0	0	0	0	0	0	0	0	0	0	0	0	0	0	0	Both	Both	0	0	0	0	D	D	0	0	0	0	0	0	0	0	0	0	0	0	0	0	0	0	D	D	0
Synpcc7942_1485	0	0	0	0	0	0	0	0	0	0	0	0	0	0	0	0	0	0	0	0	0	0	0	0	0	0	0	0	0	0	0	0	0	0	0	0	0	0	0	0	0	0	0	0	0	0	0	0	0	0	0	0	0	0	0	0	0	0	0	0	0	0	0	0	0	0	0	0	0	0	0	0	0	0	0	0	0	0	0	0	0	0	0	0	0	0	0	0	0	0	0	0	0	0	0	0	0	0	0	0	0	0	0	0	0	0	0	0	0	0	0	0	0	0	0	0	0	0	0	0	0	0	0	0	0	0
Synpcc7942_1486	0	0	0	0	0	0	0	0	0	0	0	0	0	0	0	0	0	0	0	0	0	0	0	0	0	0	0	R	R	0	0	0	0	R	R	0	0	0	0	0	0	0	0	0	0	Both	Both	0	0	0	0	0	0	0	0	0	0	0	0	0	0	0	0	0	0	0	0	0	0	0	0	0	0	0	0	0	0	0	0	0	0	R	R	0	0	0	0	0	0	0	0	0	0	0	0	0	0	0	0	Both	Both	0	0	0	0	0	0	0	0	0	0	0	0	0	0	0	0	0	0	0	0	0	0	Both	Both	0
Synpcc7942_1487	0	0	0	D	D	0	0	0	0	0	0	0	0	0	0	0	0	0	0	0	0	0	0	0	0	0	0	0	0	0	0	0	0	0	0	0	0	0	0	0	0	0	0	0	0	0	0	0	0	0	0	0	0	0	0	0	0	0	0	0	0	0	0	0	0	0	0	0	0	0	0	0	0	0	0	0	0	0	0	0	0	0	0	0	0	0	0	0	0	0	0	0	0	0	0	0	0	0	0	0	0	0	0	D	D	0	0	0	0	0	0	0	0	0	0	0	0	0	0	0	0	0	0	0	0	0
Synpcc7942_1488	0	0	0	0	0	0	0	0	0	0	0	0	0	0	0	0	0	0	0	0	0	0	0	0	0	0	0	0	0	0	0	0	0	0	0	0	0	0	0	0	0	0	0	0	0	0	0	0	0	0	0	0	0	0	0	0	0	0	0	0	0	0	0	0	0	0	0	0	0	0	0	0	0	0	0	0	0	0	0	0	0	0	0	0	0	0	0	0	0	0	0	0	0	0	0	0	0	0	0	0	0	0	0	0	0	0	0	0	0	0	0	0	0	0	0	0	0	0	0	0	0	0	0	0	0	0
Synpcc7942_1489	0	0	0	0	0	0	0	0	0	0	0	0	0	0	0	0	0	0	0	0	0	0	0	0	0	0	0	0	0	0	0	0	0	0	0	0	0	0	0	0	0	0	0	0	0	0	0	0	0	0	0	0	0	0	0	0	0	0	0	0	0	0	0	0	0	0	0	0	0	0	0	0	0	0	0	0	0	0	0	0	0	0	0	0	0	0	0	0	0	0	0	0	0	0	0	0	0	0	0	0	0	0	0	0	0	0	0	0	0	0	0	0	0	0	0	0	0	0	0	0	0	0	0	0	0	0
Synpcc7942_1490	0	0	0	0	0	0	0	0	0	0	0	0	0	0	0	0	0	0	0	0	0	0	0	0	0	0	0	0	0	0	0	0	0	0	0	0	0	0	0	0	0	0	0	0	0	0	0	0	0	0	0	0	0	0	0	0	0	0	0	0	0	0	0	0	0	0	0	0	0	0	0	0	0	0	0	0	0	0	0	0	0	0	0	0	0	0	0	0	0	0	0	0	0	0	0	0	0	0	0	0	0	0	0	0	0	0	0	0	0	0	0	0	0	0	0	0	0	0	0	0	0	0	0	0	0	0
Synpcc7942_1491	0	0	0	0	0	0	0	0	0	0	0	0	0	0	0	0	0	0	0	0	0	0	0	0	0	0	0	0	0	0	0	0	0	0	0	0	0	0	0	0	0	0	0	0	0	0	0	0	0	0	0	0	0	0	0	0	0	0	0	0	0	0	0	0	0	0	0	0	0	0	0	0	0	0	0	0	0	0	0	0	0	0	0	0	0	0	0	0	0	0	0	0	0	0	0	0	0	0	0	0	0	0	0	0	0	0	0	0	0	0	0	0	0	0	0	0	0	0	0	0	0	0	0	0	0	0
Synpcc7942_1492	0	0	0	0	0	0	0	0	0	0	0	0	0	0	0	0	0	0	0	0	0	0	0	0	0	0	0	0	0	0	0	0	0	0	0	0	0	0	0	0	0	0	0	0	0	D	D	0	0	0	0	0	0	0	0	0	0	0	0	0	0	0	0	0	0	0	0	0	0	0	0	0	0	0	0	0	0	0	0	0	0	D	D	0	0	0	0	0	0	0	0	0	0	0	0	0	0	0	0	0	0	0	0	0	0	0	0	0	0	0	0	0	0	0	0	0	0	0	0	0	0	0	0	0	0	0
Synpcc7942_1493	0	0	0	D	D	0	0	0	0	0	0	0	0	0	0	0	0	0	0	0	0	D	D	0	0	0	0	0	0	0	0	0	0	D	D	0	0	0	0	D	D	0	0	0	0	0	0	0	0	0	0	0	0	0	0	0	0	0	0	0	0	0	0	D	0	D	0	0	0	0	0	0	0	0	0	0	0	0	0	0	0	D	D	0	0	D	D	0	0	0	0	0	0	0	0	0	0	0	0	0	0	0	D	0	D	0	0	0	D	0	D	0	0	0	0	D	D	0	0	0	0	0	0	0	0	0
Synpcc7942_1494	0	0	0	0	0	0	0	0	0	0	0	0	0	0	0	0	0	0	0	0	0	0	0	0	0	0	0	0	0	0	0	0	0	0	0	0	0	0	0	0	0	0	0	0	0	0	0	0	0	0	0	0	0	0	0	0	0	0	0	0	0	0	0	0	0	0	0	0	0	0	0	0	0	0	0	0	0	0	0	0	0	0	0	0	0	0	0	0	0	0	0	D	D	0	0	0	0	0	0	0	0	0	0	0	0	0	0	0	0	0	0	0	0	0	0	0	0	0	0	0	0	0	0	0	0	0
Synpcc7942_1495	0	0	0	0	0	0	0	0	0	0	0	0	0	0	0	0	0	0	0	0	0	0	0	0	0	0	0	0	0	0	0	0	0	0	0	0	0	0	0	0	0	0	0	0	0	0	0	0	0	0	0	0	0	0	0	0	0	0	0	0	0	0	0	0	0	0	0	0	0	0	0	0	0	0	0	0	0	0	0	0	0	0	0	0	0	0	0	0	0	0	0	0	0	0	0	0	0	0	0	0	0	0	0	0	0	0	0	0	0	0	0	0	0	0	0	0	0	0	0	0	0	0	0	0	0	0
Synpcc7942_1496	0	0	0	0	0	0	0	0	0	0	0	0	0	0	0	0	0	0	0	0	0	0	0	0	0	0	0	0	0	0	0	D	D	0	0	0	0	0	0	0	0	0	0	D	D	0	0	0	0	0	0	0	0	0	0	0	0	0	0	0	0	0	0	0	0	0	0	0	0	0	0	0	0	0	0	0	0	0	0	D	D	0	0	0	0	0	0	0	0	0	0	D	D	0	0	0	0	D	D	0	0	0	0	0	0	0	0	0	0	0	0	0	0	0	0	D	D	0	0	0	0	D	D	0	0	0
Synpcc7942_1497	0	0	0	0	0	0	0	0	0	0	0	0	0	0	0	0	0	0	0	0	0	0	0	0	0	0	0	0	0	0	0	0	0	0	0	0	0	0	0	0	0	0	0	0	0	0	0	0	0	0	0	0	0	0	0	0	0	0	0	0	0	0	0	0	0	0	0	0	0	0	0	0	0	D	D	0	0	0	0	D	D	0	0	0	0	D	D	0	0	0	0	Both	Both	0	0	0	0	D	D	0	0	0	0	0	0	0	0	0	0	0	0	0	0	0	0	0	0	0	0	0	0	0	0	0	0	0
Synpcc7942_1498	0	0	0	0	0	0	0	0	0	0	0	0	0	0	0	0	0	0	0	0	0	0	0	0	0	0	0	R	R	0	0	0	0	Both	Both	0	0	0	0	0	0	0	0	0	0	0	0	0	0	R	R	0	0	0	0	Both	Both	0	0	0	0	0	0	0	0	0	0	0	0	0	0	0	0	0	0	0	0	0	0	0	0	0	0	0	0	0	0	0	0	0	0	0	0	0	0	0	0	0	0	0	0	0	0	Both	Both	0	0	0	0	D	D	0	0	0	0	0	0	0	0	0	0	0	0	0	0	0
Synpcc7942_1499	0	0	0	0	0	0	0	0	0	0	0	0	0	0	0	0	0	0	0	0	0	0	0	0	0	0	0	0	0	0	0	0	0	0	0	0	0	0	0	0	0	0	0	0	0	0	0	0	0	0	0	0	0	0	0	0	0	0	0	0	0	0	0	0	0	0	0	0	0	0	0	0	0	0	0	0	0	0	0	0	0	R	R	0	0	0	0	0	0	0	0	0	0	0	0	0	0	0	0	R	R	0	0	0	0	0	0	0	0	0	0	0	0	0	0	0	0	0	0	0	0	0	0	R	R	0
Synpcc7942_1500	0	0	0	0	0	0	0	0	0	0	0	0	0	0	0	0	0	0	0	0	0	0	0	0	0	0	0	0	0	0	0	0	0	0	0	0	0	0	0	0	0	0	0	0	0	0	0	0	0	0	0	0	0	0	0	0	0	0	0	0	0	0	0	0	0	0	0	0	0	0	0	0	0	0	0	0	0	0	0	0	0	R	R	0	0	0	0	0	0	0	0	0	0	0	0	0	0	0	0	0	0	0	0	0	0	0	0	0	0	0	0	0	0	0	0	0	0	0	0	0	0	0	0	0	0	0
Synpcc7942_1501	0	0	0	0	0	0	0	0	0	0	0	0	0	0	0	0	0	0	0	0	0	0	0	0	0	0	0	0	0	0	0	D	D	0	0	0	0	0	0	0	0	0	0	0	0	0	0	0	0	0	0	0	0	0	0	0	0	0	0	0	0	0	0	0	0	0	0	0	0	0	0	0	0	0	0	0	0	0	0	0	0	0	0	0	0	0	0	0	0	0	0	0	0	0	0	0	0	D	D	0	0	0	0	0	0	0	0	0	0	0	0	0	0	0	0	0	0	0	0	0	0	0	0	0	0	0
Synpcc7942_1502	0	0	0	0	0	0	0	0	0	0	0	0	0	0	0	0	0	0	0	0	0	0	0	0	0	0	0	0	0	0	0	0	0	0	0	0	0	0	0	0	0	0	0	0	0	0	0	0	0	0	0	0	0	0	0	0	0	0	0	0	0	0	0	0	0	0	0	0	0	0	0	0	0	0	0	0	0	0	0	0	0	0	0	0	0	0	0	0	0	0	0	0	0	0	0	0	0	0	0	0	0	0	0	0	0	0	0	0	0	0	0	0	0	0	0	0	0	0	0	0	0	0	0	0	0	0
Synpcc7942_1503	0	0	0	0	0	0	0	0	0	0	0	0	0	0	0	0	0	0	0	0	0	0	0	0	0	0	0	0	0	0	0	0	0	0	0	0	0	0	0	0	0	0	0	0	0	0	0	0	0	0	0	0	0	0	0	0	0	0	0	0	0	0	0	0	0	0	0	0	0	0	0	0	0	0	0	0	0	0	0	0	0	0	0	0	0	0	0	0	0	0	0	0	0	0	0	0	0	0	0	0	0	0	0	0	0	0	0	0	0	0	0	0	0	0	0	0	0	0	0	0	0	D	D	0	0	0
Synpcc7942_1504	D	0	D	0	0	0	0	D	D	0	0	0	0	0	0	0	0	0	0	0	0	0	0	0	0	0	0	0	0	0	Both	0	Both	0	0	0	0	D	D	0	0	0	R	D	Both	0	0	0	0	0	0	0	0	0	0	D	D	0	0	0	D	0	D	0	0	0	0	0	0	0	0	0	D	0	D	0	0	0	Both	0	Both	0	0	0	0	0	0	0	0	0	D	0	D	0	0	0	Both	0	Both	0	0	0	0	0	0	0	0	0	0	0	0	0	0	0	0	0	0	0	0	0	0	Both	Both	0	0	0
Synpcc7942_1505	0	0	0	0	0	0	0	0	0	0	0	0	0	0	0	0	0	0	0	0	0	0	0	0	0	0	0	0	0	0	Both	0	Both	0	0	0	R	D	Both	0	0	0	Both	0	Both	0	0	0	0	D	D	0	0	0	0	0	0	0	0	0	0	0	0	0	0	0	0	0	0	0	0	0	0	D	D	0	0	0	Both	0	Both	0	0	0	0	0	0	0	0	0	D	R	Both	0	0	0	Both	0	Both	0	0	0	0	0	0	0	0	0	0	0	0	0	0	0	0	0	0	0	0	0	0	D	D	0	0	0
Synpcc7942_1506	Both	0	Both	0	0	0	R	D	Both	0	0	0	0	0	0	0	0	0	0	0	0	0	0	0	0	0	0	0	0	0	0	D	D	0	0	0	0	0	0	0	0	0	0	0	0	0	0	0	0	0	0	0	0	0	R	D	Both	0	0	0	Both	0	Both	0	0	0	0	0	0	0	0	0	Both	0	Both	0	0	0	Both	0	Both	0	0	0	0	0	0	0	0	0	Both	0	Both	0	0	0	Both	0	Both	0	0	0	0	0	0	0	0	0	0	0	0	0	0	0	0	0	0	0	0	0	0	0	0	0	0	0
Synpcc7942_R0053	0	0	0	0	0	0	0	0	0	0	0	0	0	0	0	0	0	0	0	0	0	0	0	0	0	0	0	0	0	0	0	0	0	0	0	0	0	0	0	0	0	0	0	0	0	0	0	0	0	0	0	0	0	0	0	0	0	0	0	0	0	0	0	0	0	0	0	0	0	0	0	0	0	0	0	0	0	0	0	D	D	0	0	0	0	0	0	0	0	0	0	0	0	0	0	0	0	0	0	0	0	0	0	0	0	0	0	0	0	0	0	0	0	0	0	0	0	0	0	0	0	0	0	0	0	0
Synpcc7942_1507	0	0	0	0	0	0	0	0	0	0	0	0	0	0	0	0	0	0	0	0	0	0	0	0	0	0	0	0	0	0	0	0	0	D	D	0	0	0	0	0	0	0	0	0	0	D	D	0	0	0	0	0	0	0	0	0	0	0	0	0	0	0	0	D	D	0	0	0	0	0	0	0	0	0	0	D	D	0	0	0	0	D	0	D	0	0	0	0	0	0	0	0	0	0	0	0	0	0	0	D	D	0	0	0	0	0	0	0	0	0	0	0	0	0	0	0	0	0	0	0	0	0	0	0	0	0
Synpcc7942_1508	0	0	0	D	D	0	0	0	0	0	0	0	0	0	0	0	0	0	0	0	0	0	0	0	0	0	0	0	0	0	0	0	0	D	D	0	0	0	0	0	0	0	0	0	0	D	D	0	0	0	0	0	0	0	0	0	0	D	D	0	0	0	0	D	D	0	0	0	0	0	0	0	0	0	0	D	0	D	0	0	0	D	0	D	0	0	0	0	0	0	0	0	0	0	0	0	0	0	0	D	D	0	0	0	0	0	0	0	0	0	0	0	0	0	0	0	0	0	0	0	0	0	0	0	0	0
Synpcc7942_1509	0	0	0	0	0	0	0	0	0	0	0	0	0	0	0	0	0	0	0	0	0	0	0	0	0	0	0	0	0	0	0	D	D	0	0	0	0	0	0	0	0	0	0	D	D	0	0	0	0	0	0	0	0	0	0	0	0	0	0	0	0	0	0	0	0	0	0	0	0	0	0	0	0	D	D	0	0	0	D	0	D	0	0	0	0	0	0	0	0	0	0	0	0	0	0	0	0	Both	Both	0	0	0	0	0	0	0	0	0	0	0	0	0	0	0	0	0	0	0	0	0	0	D	D	0	0	0
Synpcc7942_1510	0	Both	Both	0	0	0	0	0	0	0	0	0	0	0	0	0	0	0	0	0	0	0	0	0	0	0	0	R	R	0	0	0	0	0	0	0	0	0	0	0	0	0	0	0	0	R	R	0	0	0	0	0	0	0	0	0	0	0	0	0	R	D	Both	0	0	0	0	0	0	0	0	0	0	0	0	0	0	0	0	0	0	0	0	0	0	0	0	0	0	0	0	0	0	0	0	0	0	0	0	R	R	0	0	0	0	0	0	0	0	0	0	Both	Both	0	0	0	0	0	0	0	0	0	0	Both	D	R
Synpcc7942_1511	0	D	D	0	0	0	0	0	0	0	0	0	0	0	0	0	0	0	0	0	0	0	0	0	0	D	D	0	0	0	0	D	D	0	0	0	0	0	0	0	0	0	0	Both	Both	0	0	0	0	0	0	0	0	0	0	Both	Both	0	0	0	0	D	D	0	0	0	0	0	0	0	0	0	0	Both	Both	0	0	0	Both	0	Both	0	0	0	0	D	D	0	0	0	0	D	D	0	0	0	D	R	Both	0	0	0	0	0	0	0	0	0	0	D	D	0	0	0	0	D	D	0	0	0	0	Both	Both	0	0	0
Synpcc7942_1512	0	0	0	0	0	0	0	0	0	0	0	0	0	0	0	0	0	0	0	0	0	0	0	0	0	0	0	0	0	0	0	0	0	0	0	0	0	0	0	0	0	0	0	0	0	D	D	0	0	0	0	0	0	0	0	0	0	D	D	0	0	0	0	0	0	0	0	0	0	0	0	0	0	0	0	D	D	0	0	0	0	D	D	0	0	0	0	0	0	0	0	0	0	D	D	0	0	0	0	D	D	0	0	0	0	0	0	0	0	0	0	0	0	0	0	0	0	0	0	0	0	0	0	D	D	0
Synpcc7942_1513	0	0	0	0	0	0	0	0	0	0	0	0	0	0	0	0	0	0	0	0	0	0	0	0	0	0	0	Both	Both	0	0	0	0	Both	Both	0	0	0	0	0	0	0	0	0	0	Both	0	Both	0	0	0	D	D	0	0	0	0	Both	Both	0	0	0	0	D	D	0	0	0	0	0	0	0	0	0	0	Both	D	R	0	0	0	Both	0	Both	0	0	0	D	D	0	0	0	0	Both	Both	0	0	0	0	Both	0	Both	0	0	0	0	0	0	0	0	0	0	0	0	0	0	0	0	0	0	0	0	0	Both	D	R
Synpcc7942_1514	0	0	0	R	R	0	0	0	0	0	0	0	0	0	0	0	0	0	0	0	0	0	0	0	0	0	0	0	0	0	0	0	0	0	0	0	0	0	0	0	0	0	0	0	0	0	0	0	0	0	0	0	0	0	0	0	0	0	0	0	0	0	0	Both	Both	0	0	0	0	0	0	0	0	0	0	Both	Both	0	0	0	0	Both	Both	0	0	0	0	0	0	0	0	0	0	0	0	0	0	0	0	Both	Both	0	0	0	0	0	0	0	0	0	0	0	0	0	0	0	0	0	0	0	0	0	0	0	0	0
Synpcc7942_1515	0	0	0	0	0	0	0	0	0	0	0	0	0	0	0	0	0	0	0	0	0	0	0	0	0	0	0	0	0	0	0	0	0	0	0	0	0	0	0	0	0	0	0	D	D	0	0	0	0	0	0	0	0	0	0	0	0	0	0	0	0	0	0	0	0	0	0	0	0	0	0	0	0	0	0	0	0	0	0	D	D	0	0	0	0	D	D	0	0	0	0	D	D	0	0	0	0	D	D	0	0	0	0	0	0	0	0	0	0	D	D	0	0	0	0	D	D	0	0	0	0	D	D	0	0	0
Synpcc7942_1516	0	0	0	0	0	0	0	0	0	D	D	0	0	0	0	0	0	0	0	0	0	0	0	0	0	0	0	0	0	0	0	0	0	0	0	0	0	0	0	0	0	0	0	0	0	0	0	0	0	0	0	0	0	0	0	0	0	0	0	0	0	0	0	D	D	0	0	0	0	0	0	0	0	0	0	0	0	0	0	0	0	0	0	0	0	0	0	0	0	0	0	0	0	0	0	0	0	0	0	0	0	0	0	D	D	0	0	0	0	D	D	0	0	0	0	D	D	0	0	0	0	D	D	0	0	0
Synpcc7942_1517	0	0	0	0	0	0	0	0	0	0	0	0	0	0	0	0	0	0	0	0	0	0	0	0	0	0	0	0	0	0	0	0	0	0	0	0	0	0	0	0	0	0	0	0	0	0	0	0	0	0	0	0	0	0	0	D	D	0	0	0	0	0	0	0	0	0	0	0	0	0	0	0	0	0	0	0	0	0	0	D	D	0	0	0	0	D	D	0	0	0	0	0	0	0	0	0	0	D	D	0	0	0	0	0	0	0	0	0	0	D	D	0	0	0	0	0	0	0	0	0	0	0	0	0	0	0
Synpcc7942_1518	0	0	0	0	0	0	0	0	0	0	0	0	0	0	0	0	0	0	0	0	0	0	0	0	0	0	0	0	0	0	0	0	0	0	0	0	0	0	0	0	0	0	0	0	0	0	0	0	0	0	0	0	0	0	0	0	0	0	0	0	0	0	0	0	0	0	0	0	0	0	0	0	0	0	0	0	0	0	0	D	D	0	0	0	0	0	0	0	0	0	0	0	0	0	0	0	0	0	0	0	0	0	0	0	0	0	0	0	0	0	0	0	0	0	0	0	0	0	0	0	0	0	0	0	0	0
Synpcc7942_1519	0	0	0	0	0	0	0	0	0	0	0	0	0	0	0	0	0	0	0	0	0	0	0	0	0	D	D	0	0	0	0	D	D	0	0	0	0	0	0	0	0	0	0	D	D	0	0	0	0	0	0	0	0	0	0	0	0	0	0	0	0	0	0	0	0	0	0	0	0	0	0	0	0	0	0	0	0	0	0	D	D	0	0	0	0	0	0	0	0	0	0	0	0	0	0	0	0	D	D	0	0	0	0	0	0	0	0	0	0	0	0	0	0	0	0	0	0	0	0	0	0	D	D	0	0	0
Synpcc7942_1520	0	0	0	D	D	0	0	0	0	D	D	0	0	0	0	0	0	0	0	0	0	0	0	0	0	0	0	0	0	0	0	0	0	0	0	0	0	0	0	D	D	0	0	0	0	0	0	0	0	0	0	0	0	0	0	0	0	0	0	0	0	0	0	D	D	0	0	0	0	D	D	0	0	0	0	D	D	0	0	0	0	Both	Both	0	0	0	0	0	0	0	0	0	0	D	D	0	0	0	0	Both	Both	0	0	D	D	0	0	0	0	D	D	0	0	0	0	0	0	0	0	0	0	0	0	0	0	0
Synpcc7942_1521	0	0	0	Both	D	R	0	0	0	Both	D	R	0	0	0	0	0	0	0	0	0	0	0	0	0	0	0	R	R	0	0	0	0	R	R	0	0	0	0	0	0	0	0	0	0	R	R	0	0	0	0	0	0	0	0	0	0	D	D	0	0	0	0	Both	0	Both	0	0	0	Both	D	R	0	0	0	Both	D	R	0	0	0	Both	0	Both	0	0	0	D	D	0	0	0	0	Both	D	R	0	0	0	Both	0	Both	0	0	0	0	0	0	0	0	0	0	0	0	0	0	0	0	0	0	0	0	0	R	R	0
Synpcc7942_1522	0	0	0	D	D	0	0	0	0	0	0	0	0	0	0	0	0	0	0	0	0	0	0	0	0	0	0	0	0	0	0	0	0	0	0	0	0	0	0	0	0	0	0	0	0	0	0	0	0	0	0	0	0	0	0	0	0	0	0	0	0	0	0	0	0	0	0	0	0	0	0	0	0	0	0	D	D	0	0	0	0	Both	Both	0	0	0	0	0	0	0	0	0	0	0	0	0	0	0	0	Both	Both	0	0	0	0	0	0	0	0	0	0	0	0	0	0	0	0	0	0	0	0	0	0	0	0	0
Synpcc7942_1523	0	0	0	D	D	0	0	0	0	0	0	0	0	0	0	0	0	0	0	0	0	0	0	0	0	0	0	0	0	0	0	0	0	0	0	0	0	0	0	0	0	0	0	0	0	0	0	0	0	0	0	0	0	0	0	0	0	D	D	0	0	0	0	0	0	0	0	0	0	D	D	0	0	0	0	D	D	0	0	0	0	Both	D	R	0	0	0	D	D	0	0	0	0	D	D	0	0	0	0	Both	D	R	0	0	0	0	0	0	0	0	0	0	0	0	0	0	0	0	0	0	0	0	0	Both	Both	0
Synpcc7942_1524	0	0	0	0	0	0	0	0	0	0	0	0	0	0	0	0	0	0	0	0	0	0	0	0	0	0	0	0	0	0	0	0	0	0	0	0	0	0	0	0	0	0	0	0	0	R	R	0	0	0	0	0	0	0	0	0	0	0	0	0	0	0	0	0	0	0	0	0	0	0	0	0	0	0	0	0	0	0	0	0	0	Both	Both	0	0	0	0	D	D	0	0	0	0	D	D	0	0	0	0	Both	D	R	0	0	0	0	0	0	0	0	0	0	0	0	0	0	0	0	0	0	0	0	0	Both	Both	0
Synpcc7942_1525	0	0	0	0	0	0	0	0	0	0	0	0	0	0	0	0	0	0	0	0	0	0	0	0	0	D	D	0	0	0	0	D	D	0	0	0	0	0	0	0	0	0	0	D	D	0	0	0	0	0	0	0	0	0	0	0	0	0	0	0	0	0	0	0	0	0	0	0	0	0	0	0	0	0	0	0	0	0	0	D	D	0	0	0	0	0	0	0	0	0	0	0	0	0	0	0	0	D	D	0	0	0	0	0	0	0	0	0	0	0	0	0	0	0	0	0	0	0	0	0	0	D	D	0	0	0
Synpcc7942_1526	0	0	0	D	D	0	0	0	0	0	0	0	0	0	0	0	0	0	0	0	0	D	D	0	0	0	0	0	0	0	0	0	0	0	0	0	0	0	0	0	0	0	0	0	0	D	D	0	0	0	0	0	0	0	0	0	0	D	D	0	0	0	0	D	D	0	0	0	0	0	0	0	0	0	0	D	D	0	0	0	0	D	D	0	0	0	0	0	0	0	0	0	0	0	0	0	0	0	0	D	D	0	0	0	0	0	0	0	0	0	0	0	0	0	0	0	0	0	0	0	0	0	0	D	D	0
Synpcc7942_1527	0	0	0	0	0	0	0	0	0	0	0	0	0	0	0	0	0	0	0	0	0	0	0	0	0	D	D	0	0	0	0	D	D	0	0	0	0	0	0	0	0	0	0	D	D	0	0	0	0	0	0	0	0	0	0	0	0	0	0	0	0	0	0	0	0	0	0	0	0	0	0	0	0	0	0	0	0	0	0	D	D	0	0	0	0	0	0	0	0	0	0	0	0	0	0	0	0	D	D	0	0	0	0	0	0	0	0	0	0	0	0	0	0	0	0	0	0	0	0	0	0	D	D	0	0	0
Synpcc7942_1528	0	0	0	0	0	0	0	0	0	0	0	0	0	0	0	0	0	0	0	0	0	0	0	0	0	0	0	D	D	0	0	0	0	0	0	0	0	0	0	0	0	0	0	0	0	D	D	0	0	0	0	0	0	0	0	0	0	0	0	0	0	0	0	0	0	0	0	0	0	0	0	0	0	0	0	0	0	0	0	0	0	0	0	0	0	0	0	0	0	0	0	0	0	0	0	0	0	0	0	D	D	0	0	0	0	0	0	0	0	0	0	0	0	0	0	0	0	0	0	0	0	0	0	D	D	0
Synpcc7942_1529	0	0	0	D	D	0	0	0	0	0	0	0	0	0	0	0	0	0	0	0	0	0	0	0	0	0	0	0	0	0	0	0	0	0	0	0	0	0	0	0	0	0	0	0	0	0	0	0	0	0	0	0	0	0	0	0	0	0	0	0	0	0	0	D	D	0	0	0	0	0	0	0	0	0	0	0	0	0	0	0	0	0	0	0	0	0	0	0	0	0	0	0	0	0	0	0	0	0	0	0	0	0	0	0	0	0	0	0	0	0	0	0	0	0	0	0	0	0	0	0	0	0	0	0	0	0
Synpcc7942_1530	0	0	0	0	0	0	0	0	0	0	0	0	0	0	0	0	0	0	0	0	0	0	0	0	0	0	0	0	0	0	0	0	0	0	0	0	0	0	0	0	0	0	0	0	0	0	0	0	0	0	0	0	0	0	0	0	0	0	0	0	0	0	0	0	0	0	0	0	0	0	0	0	0	0	0	0	0	0	0	0	0	0	0	0	0	0	0	0	0	0	0	0	0	0	0	0	0	0	0	0	0	0	0	0	0	0	0	0	0	0	0	0	0	0	0	0	0	0	0	0	0	0	0	0	0	0
Synpcc7942_1531	0	0	0	0	0	0	0	0	0	0	0	0	0	0	0	0	0	0	0	0	0	0	0	0	0	D	D	0	0	0	0	Both	Both	0	0	0	0	0	0	0	0	0	0	Both	Both	0	0	0	0	0	0	0	0	0	0	0	0	0	0	0	0	D	D	0	0	0	0	0	0	0	0	0	0	0	0	0	0	0	Both	0	Both	0	0	0	0	0	0	0	0	0	0	0	0	0	0	0	0	D	D	0	0	0	0	0	0	0	0	0	0	0	0	0	0	0	0	0	0	0	0	0	0	0	0	0	0	0
Synpcc7942_1532	0	D	D	0	0	0	0	0	0	0	0	0	0	0	0	0	0	0	0	0	0	0	0	0	0	0	0	0	0	0	0	0	0	0	0	0	0	0	0	0	0	0	0	0	0	0	0	0	0	0	0	0	0	0	0	0	0	0	0	0	0	0	0	0	0	0	0	0	0	0	0	0	0	0	0	0	0	0	0	0	0	0	0	0	0	0	0	0	0	0	0	0	0	0	0	0	0	0	0	0	0	0	0	0	0	0	0	0	0	0	0	0	0	0	0	0	0	0	0	0	0	0	0	0	0	0
Synpcc7942_1533	0	D	D	0	0	0	0	0	0	0	0	0	0	0	0	0	0	0	0	0	0	0	0	0	0	0	0	0	0	0	0	0	0	0	0	0	0	0	0	0	0	0	0	0	0	R	R	0	0	0	0	0	0	0	0	0	0	0	0	0	0	D	D	0	0	0	0	0	0	0	0	0	0	0	0	0	0	0	0	0	0	0	0	0	0	0	0	0	0	0	0	0	0	0	0	0	0	0	0	0	0	0	0	0	0	D	D	0	0	0	0	D	D	0	0	0	0	0	0	0	0	0	0	R	R	0
Synpcc7942_1534	0	0	0	Both	Both	0	0	0	0	D	D	0	0	0	0	0	0	0	0	0	0	0	0	0	0	0	0	0	0	0	0	0	0	Both	Both	0	0	0	0	Both	Both	0	0	0	0	0	0	0	0	0	0	0	0	0	0	0	0	0	0	0	0	0	0	0	0	0	0	0	0	Both	0	Both	0	0	0	Both	D	R	0	0	0	Both	Both	0	0	0	0	0	0	0	0	0	0	Both	0	Both	0	0	0	Both	D	R	0	Both	Both	0	0	0	0	0	0	0	0	0	0	0	0	0	0	0	0	0	0	R	R	0
Synpcc7942_1535	0	0	0	0	0	0	0	0	0	0	0	0	0	0	0	0	0	0	0	0	0	0	0	0	0	0	0	0	0	0	0	0	0	0	0	0	0	0	0	0	0	0	0	0	0	0	0	0	0	0	0	0	0	0	0	0	0	0	0	0	0	0	0	0	0	0	0	0	0	Both	Both	0	0	0	0	0	0	0	0	0	0	R	R	0	0	0	0	0	0	0	0	0	0	Both	Both	0	0	0	0	Both	Both	0	0	0	0	0	0	0	0	0	0	0	0	0	0	0	0	0	0	0	0	0	0	R	R	0
Synpcc7942_1536	0	0	0	D	D	0	0	0	0	D	D	0	0	0	0	0	0	0	0	0	0	0	0	0	0	0	0	0	0	0	0	0	0	0	0	0	0	0	0	0	0	0	0	0	0	0	0	0	0	0	0	0	0	0	0	0	0	0	0	0	0	0	0	0	0	0	0	0	0	D	D	0	0	0	0	0	0	0	0	0	0	0	0	0	0	0	0	0	0	0	0	0	0	D	D	0	0	0	0	D	D	0	0	0	0	0	0	0	0	0	0	0	0	0	0	0	0	0	0	0	0	0	0	0	0	0
Synpcc7942_1537	0	0	0	0	0	0	0	0	0	0	0	0	0	0	0	0	0	0	0	0	0	0	0	0	0	0	0	0	0	0	0	0	0	0	0	0	0	0	0	0	0	0	0	0	0	0	0	0	0	0	0	0	0	0	0	0	0	0	0	0	0	0	0	0	0	0	0	0	0	0	0	0	0	0	0	0	0	0	0	0	0	0	0	0	0	0	0	0	0	0	0	0	0	0	0	0	0	0	0	0	0	0	0	0	0	0	0	0	0	0	0	0	0	0	0	0	0	0	0	0	0	0	0	0	0	0
Synpcc7942_1538	0	0	0	0	0	0	0	0	0	0	0	0	0	0	0	0	0	0	0	0	0	0	0	0	0	0	0	0	0	0	0	0	0	0	0	0	0	0	0	0	0	0	0	0	0	0	0	0	0	0	0	0	0	0	0	0	0	0	0	0	0	D	D	0	0	0	0	0	0	0	0	0	0	0	0	0	0	0	0	D	D	0	0	0	0	0	0	0	0	0	0	0	0	0	0	0	0	0	0	0	0	0	0	0	0	0	0	0	0	0	0	0	0	0	0	0	0	0	0	0	0	0	0	0	0	0
Synpcc7942_1539	D	0	D	0	0	0	D	0	D	0	0	0	0	0	0	0	0	0	0	0	0	0	0	0	0	0	0	0	0	0	0	0	0	0	0	0	0	0	0	0	0	0	0	0	0	0	0	0	0	0	0	0	0	0	D	0	D	0	0	0	D	0	D	0	0	0	D	0	D	0	0	0	0	0	0	0	0	0	D	0	D	0	0	0	D	0	D	0	0	0	D	0	D	0	0	0	D	0	D	0	0	0	0	0	0	0	0	0	0	0	0	0	0	0	0	0	0	0	0	0	0	0	0	0	0	0
Synpcc7942_1540	Both	0	Both	0	0	0	Both	0	Both	0	0	0	0	0	0	0	0	0	0	0	0	0	0	0	0	0	0	0	0	0	0	0	0	0	0	0	0	0	0	0	0	0	0	0	0	Both	D	R	0	0	0	0	0	0	D	0	D	0	0	0	Both	0	Both	0	0	0	Both	0	Both	0	0	0	D	0	D	0	0	0	D	0	D	0	0	0	D	0	D	0	0	0	D	0	D	0	0	0	D	0	D	0	0	0	0	0	0	0	0	0	0	0	0	0	0	0	0	0	0	R	R	0	0	0	0	Both	D	R
Synpcc7942_1541	Both	0	Both	0	0	0	Both	0	Both	0	0	0	0	0	0	0	0	0	0	0	0	0	0	0	0	0	0	0	0	0	0	0	0	0	0	0	0	0	0	0	0	0	0	0	0	R	R	0	0	0	0	0	0	0	Both	0	Both	0	0	0	Both	0	Both	0	0	0	Both	0	Both	0	0	0	Both	0	Both	0	0	0	Both	0	Both	0	0	0	Both	0	Both	0	0	0	Both	0	Both	0	0	0	Both	0	Both	0	0	0	0	0	0	0	0	0	0	0	0	R	R	0	0	0	0	Both	Both	0	0	0	0	Both	Both	0
Synpcc7942_1542	Both	0	Both	0	0	0	Both	0	Both	0	0	0	0	0	0	0	0	0	0	0	0	0	0	0	0	0	0	0	0	0	0	0	0	0	0	0	0	0	0	0	0	0	0	0	0	Both	D	R	0	0	0	0	0	0	Both	0	Both	0	0	0	Both	0	Both	0	0	0	Both	0	Both	0	0	0	Both	0	Both	0	0	0	Both	0	Both	0	0	0	Both	0	Both	0	0	0	Both	0	Both	0	0	0	Both	0	Both	0	0	0	0	0	0	0	0	0	0	0	0	0	0	0	0	0	0	D	D	0	0	0	0	Both	0	Both
Synpcc7942_1543	D	0	D	0	0	0	Both	0	Both	0	0	0	0	0	0	0	0	0	0	0	0	0	0	0	0	0	0	0	0	0	0	0	0	0	0	0	0	0	0	0	0	0	0	D	D	0	0	0	0	0	0	0	0	0	D	0	D	0	0	0	Both	0	Both	0	0	0	0	D	D	0	0	0	D	0	D	0	0	0	D	0	D	0	0	0	D	0	D	0	0	0	D	0	D	0	0	0	D	0	D	0	0	0	0	D	D	0	0	0	0	0	0	0	0	0	0	0	0	0	0	0	0	0	0	0	0	0
Synpcc7942_1544	0	0	0	0	0	0	0	0	0	0	0	0	0	0	0	0	0	0	0	0	0	0	0	0	0	0	0	0	0	0	0	0	0	0	0	0	0	0	0	0	0	0	0	0	0	0	0	0	0	0	0	0	0	0	0	0	0	0	0	0	0	0	0	0	0	0	0	0	0	0	0	0	0	0	0	0	0	0	0	0	0	0	0	0	0	0	0	0	0	0	0	0	0	0	0	0	0	0	0	0	0	0	0	0	0	0	0	0	0	0	0	0	0	0	0	0	0	0	0	0	0	0	0	0	0	0
Synpcc7942_1545	0	0	0	0	0	0	0	0	0	0	0	0	0	0	0	0	0	0	0	0	0	0	0	0	0	0	0	0	0	0	0	0	0	0	0	0	0	0	0	0	0	0	0	D	D	0	0	0	0	0	0	0	0	0	0	0	0	0	0	0	0	0	0	0	0	0	0	0	0	0	0	0	0	0	0	0	0	0	0	0	0	0	0	0	0	0	0	0	0	0	0	0	0	0	0	0	0	0	0	0	0	0	0	0	0	0	0	0	0	0	0	0	0	0	0	0	0	0	0	0	0	D	D	0	0	0
Synpcc7942_1546	0	0	0	0	0	0	0	0	0	0	0	0	0	0	0	0	0	0	0	0	0	0	0	0	0	0	0	0	0	0	0	0	0	0	0	0	0	0	0	0	0	0	0	0	0	0	0	0	0	0	0	0	0	0	0	0	0	0	0	0	0	0	0	0	0	0	0	0	0	0	0	0	0	0	0	0	0	0	0	0	0	0	0	0	0	0	0	0	0	0	0	0	0	0	0	0	0	0	0	0	0	0	0	0	0	0	0	0	0	0	0	0	0	0	0	0	0	0	0	0	0	0	0	0	0	0
Synpcc7942_1547	0	0	0	0	0	0	0	0	0	0	0	0	0	0	0	0	0	0	0	0	0	0	0	0	0	0	0	0	0	0	0	0	0	0	0	0	0	0	0	0	0	0	0	0	0	0	0	0	0	0	0	0	0	0	0	0	0	0	0	0	0	0	0	0	0	0	0	0	0	0	0	0	0	D	D	0	0	0	D	0	D	0	0	0	0	0	0	0	0	0	0	0	0	0	0	0	0	0	0	0	0	0	0	0	0	0	0	0	0	0	0	0	0	0	0	0	0	0	0	0	0	0	0	0	0	0
Synpcc7942_1548	0	0	0	0	0	0	0	0	0	0	0	0	0	0	0	0	0	0	0	0	0	0	0	0	0	D	D	0	0	0	0	0	0	0	0	0	0	0	0	0	0	0	0	0	0	0	0	0	0	0	0	0	0	0	0	0	0	0	0	0	0	0	0	0	0	0	0	0	0	0	0	0	0	0	0	Both	Both	0	0	0	0	R	R	0	0	0	0	0	0	0	0	0	0	D	D	0	0	0	0	R	R	0	0	0	0	0	0	0	0	0	0	0	0	0	0	0	0	0	0	0	0	0	0	0	0	0
Synpcc7942_1549	0	0	0	0	0	0	0	0	0	0	0	0	0	0	0	0	0	0	0	0	0	0	0	0	0	0	0	0	0	0	0	0	0	0	0	0	0	0	0	0	0	0	0	0	0	0	0	0	0	0	0	0	0	0	0	0	0	0	0	0	0	0	0	0	0	0	0	0	0	0	0	0	0	0	0	0	0	0	0	0	0	0	0	0	0	0	0	0	0	0	0	0	0	0	0	0	0	0	0	0	0	0	0	0	0	0	0	0	0	0	0	0	0	0	0	0	0	0	0	0	0	0	0	0	0	0
Synpcc7942_1550	0	0	0	D	0	D	0	0	0	D	D	0	0	0	0	0	0	0	0	0	0	0	0	0	0	0	0	0	0	0	0	0	0	D	D	0	0	0	0	D	D	0	0	D	D	0	0	0	0	0	0	0	0	0	0	0	0	0	0	0	0	0	0	D	0	D	0	0	0	D	D	0	0	0	0	D	D	0	0	0	0	D	D	0	0	0	0	0	0	0	0	0	0	D	D	0	0	0	0	D	D	0	D	0	D	0	0	0	D	0	D	0	0	0	0	0	0	0	0	0	0	D	D	0	0	0
Synpcc7942_1551	0	0	0	R	R	0	0	0	0	R	R	0	0	0	0	0	0	0	0	0	0	0	0	0	0	0	0	0	0	0	0	0	0	R	R	0	0	0	0	R	R	0	0	0	0	0	0	0	0	0	0	0	0	0	0	0	0	0	0	0	0	0	0	R	R	0	0	0	0	R	R	0	0	0	0	R	R	0	0	0	0	R	R	0	0	0	0	0	0	0	0	0	0	R	R	0	0	0	0	R	R	0	0	Both	Both	0	0	0	0	Both	Both	0	0	0	0	0	0	0	0	0	0	0	0	0	0	0
Synpcc7942_1552	0	0	0	0	0	0	0	0	0	0	0	0	0	0	0	0	0	0	0	0	0	0	0	0	0	0	0	0	0	0	0	0	0	0	0	0	0	0	0	0	0	0	0	0	0	0	0	0	0	0	0	0	0	0	0	0	0	0	0	0	0	0	0	0	0	0	0	0	0	0	0	0	0	0	0	0	0	0	0	0	0	R	R	0	0	0	0	0	0	0	0	0	0	0	0	0	0	0	0	0	0	0	0	0	0	0	0	0	0	0	0	0	0	0	0	0	0	0	0	0	0	0	0	0	0	0
Synpcc7942_1553	0	0	0	0	0	0	0	0	0	0	0	0	0	0	0	0	0	0	0	0	0	0	0	0	0	0	0	0	0	0	0	0	0	0	0	0	0	0	0	0	0	0	0	0	0	0	0	0	0	0	0	0	0	0	0	0	0	0	0	0	0	0	0	0	0	0	0	0	0	0	0	0	0	0	0	0	0	0	0	0	0	0	0	0	0	0	0	0	0	0	0	0	0	0	0	0	0	0	0	0	0	0	0	0	0	0	0	0	0	0	0	0	0	0	0	0	0	0	0	0	0	0	0	0	0	0
Synpcc7942_1554	0	0	0	D	D	0	0	0	0	0	0	0	0	0	0	0	0	0	0	0	0	0	0	0	0	0	0	0	0	0	0	0	0	0	0	0	0	0	0	0	0	0	0	D	D	0	0	0	0	0	0	0	0	0	0	0	0	0	0	0	0	0	0	D	D	0	0	0	0	0	0	0	0	0	0	0	0	0	0	0	0	0	0	0	0	0	0	0	0	0	0	0	0	0	0	0	0	0	0	0	0	0	0	D	D	0	0	0	0	D	D	0	0	0	0	0	0	0	0	0	0	0	0	0	0	0
Synpcc7942_1555	0	0	0	0	0	0	0	0	0	0	0	0	0	0	0	0	0	0	0	0	0	0	0	0	0	0	0	R	R	0	0	0	0	R	R	0	0	0	0	0	0	0	0	0	0	0	0	0	0	0	0	0	0	0	0	0	0	0	0	0	0	0	0	0	0	0	0	0	0	0	0	0	0	0	0	0	0	0	0	0	0	R	R	0	0	0	0	0	0	0	0	D	D	0	0	0	0	0	0	0	0	0	0	0	0	0	0	0	0	0	0	0	0	0	0	0	0	0	0	0	0	0	0	R	R	0
Synpcc7942_1556	0	0	0	0	0	0	0	0	0	0	0	0	0	0	0	0	0	0	0	0	0	0	0	0	0	0	0	0	0	0	0	0	0	0	0	0	0	0	0	0	0	0	Both	0	Both	0	0	0	R	D	Both	0	0	0	R	D	Both	0	0	0	0	0	0	0	0	0	0	0	0	0	0	0	Both	0	Both	0	0	0	Both	0	Both	0	0	0	R	D	Both	0	0	0	Both	0	Both	0	0	0	Both	0	Both	0	0	0	R	D	Both	0	0	0	R	D	Both	0	0	0	R	D	Both	0	0	0	Both	0	Both	0	0	0
Synpcc7942_1557	0	0	0	0	0	0	0	0	0	0	0	0	0	0	0	0	0	0	0	0	0	0	0	0	0	0	0	0	0	0	0	D	D	0	0	0	0	0	0	0	0	0	0	0	0	0	0	0	0	0	0	0	0	0	0	0	0	0	0	0	0	D	D	0	0	0	0	0	0	0	0	0	0	0	0	0	0	0	0	D	D	0	0	0	0	0	0	0	0	0	0	0	0	0	0	0	0	0	0	0	0	0	0	0	0	0	0	0	0	0	0	D	D	0	0	0	0	0	0	0	0	0	0	0	0	0
Synpcc7942_1558	0	0	0	0	0	0	0	0	0	0	0	0	0	0	0	0	0	0	0	0	0	0	0	0	0	0	0	0	0	0	0	0	0	0	0	0	0	0	0	0	0	0	0	0	0	0	0	0	0	0	0	0	0	0	0	0	0	0	0	0	0	0	0	0	0	0	0	0	0	0	0	0	0	0	0	0	0	0	0	0	0	0	0	0	0	0	0	0	0	0	0	0	0	0	0	0	0	0	0	0	0	0	0	D	D	0	0	0	0	0	0	0	0	0	0	0	0	0	0	0	0	0	0	0	0	0
Synpcc7942_1559	0	0	0	0	0	0	0	0	0	0	0	0	0	0	0	0	0	0	0	0	0	0	0	0	0	D	D	0	0	0	0	0	0	0	0	0	0	0	0	0	0	0	0	D	D	0	0	0	0	0	0	0	0	0	0	D	D	0	0	0	0	0	0	0	0	0	0	0	0	0	0	0	0	0	0	0	0	0	0	D	D	0	0	0	0	0	0	0	0	0	0	0	0	0	0	0	0	0	0	0	0	0	0	D	D	0	0	0	0	D	D	0	0	0	0	0	0	0	0	0	0	D	D	0	0	0
Synpcc7942_1560	0	0	0	0	0	0	0	0	0	0	0	0	0	0	0	0	0	0	0	0	0	0	0	0	0	0	0	0	0	0	0	0	0	0	0	0	0	0	0	0	0	0	0	0	0	0	0	0	0	0	0	0	0	0	0	0	0	0	0	0	0	0	0	0	0	0	0	0	0	0	0	0	0	D	D	0	0	0	0	D	D	0	0	0	0	0	0	0	0	0	0	0	0	0	0	0	0	0	0	0	0	0	0	0	0	0	0	0	0	0	0	0	0	0	0	0	0	0	0	0	0	0	0	0	0	0
Synpcc7942_1561	0	0	0	0	0	0	0	0	0	0	0	0	0	0	0	0	0	0	0	0	0	0	0	0	0	0	0	R	R	0	0	0	0	R	R	0	0	0	0	0	0	0	0	0	0	R	R	0	0	0	0	0	0	0	0	0	0	0	0	0	0	0	0	0	0	0	0	0	0	R	R	0	0	0	0	0	0	0	0	0	0	R	R	0	0	0	0	0	0	0	0	0	0	0	0	0	0	0	0	Both	Both	0	0	0	0	0	0	0	0	0	0	0	0	0	0	0	0	0	0	0	0	0	0	Both	Both	0
Synpcc7942_1562	0	0	0	0	0	0	0	0	0	0	0	0	0	0	0	0	0	0	0	0	0	0	0	0	0	0	0	0	0	0	0	0	0	0	0	0	0	0	0	0	0	0	0	0	0	0	0	0	0	0	0	0	0	0	0	0	0	0	0	0	0	0	0	0	0	0	0	0	0	Both	Both	0	0	0	0	0	0	0	0	0	0	0	0	0	0	0	0	0	0	0	0	0	0	R	R	0	0	0	0	R	R	0	0	0	0	0	0	0	0	0	0	0	0	0	0	0	0	0	0	0	0	0	0	R	R	0
Synpcc7942_1563	0	0	0	0	0	0	0	0	0	0	0	0	0	0	0	0	0	0	0	0	0	0	0	0	0	0	0	0	0	0	0	0	0	0	0	0	0	0	0	0	0	0	0	0	0	0	0	0	0	0	0	0	0	0	0	0	0	0	0	0	0	0	0	0	0	0	0	0	0	0	0	0	0	0	0	0	0	0	0	0	0	0	0	0	0	0	0	0	0	0	0	0	0	D	D	0	0	0	0	0	0	0	0	0	0	0	0	0	0	0	0	D	D	0	0	0	0	D	D	0	0	0	0	D	D	0
Synpcc7942_1564	0	0	0	0	0	0	0	0	0	0	0	0	0	0	0	0	0	0	0	0	0	0	0	0	0	0	0	0	0	0	0	0	0	0	0	0	0	0	0	0	0	0	0	0	0	0	0	0	0	0	0	0	0	0	0	0	0	0	0	0	0	0	0	0	0	0	0	0	0	0	0	0	0	0	0	0	0	0	0	0	0	0	0	0	0	0	0	0	0	0	0	0	0	0	0	0	0	0	0	0	0	0	0	0	0	0	0	0	0	0	0	0	0	0	0	0	0	0	0	0	0	0	0	0	0	0
Synpcc7942_R0001	0	0	0	0	0	0	0	0	0	0	0	0	0	0	0	0	0	0	0	0	0	0	0	0	0	0	0	0	0	0	0	0	0	0	0	0	0	0	0	0	0	0	0	0	0	0	0	0	0	0	0	0	0	0	0	0	0	0	0	0	0	0	0	0	0	0	0	0	0	0	0	0	0	0	0	0	0	0	0	0	0	0	0	0	0	0	0	0	0	0	0	0	0	0	0	0	0	0	0	0	0	0	0	0	0	0	0	0	0	0	0	0	0	0	0	0	0	0	0	0	0	0	0	0	0	0
Synpcc7942_1565	0	0	0	0	0	0	0	0	0	0	0	0	0	0	0	0	0	0	0	0	0	0	0	0	0	0	0	0	0	0	0	0	0	R	R	0	0	0	0	0	0	0	0	0	0	R	R	0	0	0	0	0	0	0	0	D	D	0	0	0	0	D	D	0	0	0	0	0	0	0	0	0	0	0	0	0	0	0	0	0	0	0	0	0	0	0	0	0	0	0	0	0	0	0	0	0	0	0	0	0	0	0	0	0	0	0	0	0	0	0	0	0	0	0	0	0	0	0	0	0	0	0	0	R	R	0
Synpcc7942_1566	0	0	0	0	0	0	0	0	0	0	0	0	0	0	0	0	0	0	0	0	0	0	0	0	0	0	0	0	0	0	0	0	0	0	0	0	0	0	0	0	0	0	0	0	0	0	0	0	0	0	0	0	0	0	0	0	0	0	0	0	0	0	0	0	0	0	0	0	0	0	0	0	0	0	0	0	0	0	0	0	0	0	0	0	0	0	0	0	0	0	0	0	0	0	0	0	0	0	0	0	0	0	0	0	0	0	0	0	0	0	0	0	0	0	0	0	0	0	0	0	0	0	0	0	0	0
Synpcc7942_1567	0	R	R	0	0	0	0	R	R	0	0	0	0	0	0	0	0	0	0	0	0	0	0	0	0	0	0	0	0	0	0	0	0	0	0	0	0	0	0	0	0	0	R	0	R	0	0	0	R	0	R	0	0	0	R	D	Both	0	0	0	0	R	R	0	0	0	0	R	R	0	0	0	Both	0	Both	0	0	0	Both	0	Both	0	0	0	R	0	R	0	0	0	Both	0	Both	0	0	0	Both	0	Both	0	0	0	0	R	R	0	0	0	0	R	R	0	0	0	R	0	R	0	0	0	R	0	R	0	0	0
Synpcc7942_1568	0	0	0	0	0	0	0	0	0	0	0	0	0	0	0	0	0	0	0	0	0	0	0	0	0	0	0	0	0	0	0	D	D	0	0	0	0	0	0	0	0	0	0	0	0	0	0	0	0	0	0	0	0	0	0	0	0	0	0	0	0	0	0	0	0	0	0	0	0	0	0	0	0	0	0	0	0	0	0	D	D	0	0	0	0	0	0	0	0	0	0	0	0	0	0	0	0	D	D	0	0	0	0	0	0	0	0	0	0	0	0	0	0	0	0	0	0	0	0	0	0	D	D	0	0	0
Synpcc7942_1569	0	0	0	0	0	0	0	0	0	0	0	0	0	0	0	0	0	0	0	0	0	0	0	0	0	0	0	0	0	0	0	0	0	0	0	0	0	0	0	0	0	0	0	Both	Both	0	0	0	0	0	0	0	0	0	0	0	0	0	0	0	0	0	0	0	0	0	0	0	0	0	0	0	0	0	0	0	0	0	Both	0	Both	0	0	0	0	0	0	0	0	0	0	0	0	0	0	0	0	Both	Both	0	0	0	0	0	0	0	0	0	0	0	0	0	0	0	0	0	0	0	0	0	0	0	0	0	0	0
Synpcc7942_1570	0	0	0	0	0	0	0	0	0	0	0	0	0	0	0	0	0	0	0	0	0	0	0	0	0	0	0	0	0	0	0	0	0	0	0	0	0	0	0	0	0	0	0	0	0	0	0	0	0	0	0	0	0	0	0	0	0	0	0	0	0	0	0	0	0	0	0	0	0	0	0	0	0	0	0	0	0	0	0	D	D	0	0	0	0	0	0	0	0	0	0	0	0	0	0	0	0	D	D	0	0	0	0	0	0	0	0	0	0	0	0	0	0	0	0	0	0	0	0	0	0	0	0	0	0	0
Synpcc7942_1571	0	0	0	0	0	0	0	0	0	0	0	0	0	0	0	0	0	0	0	0	0	0	0	0	0	0	0	0	0	0	0	0	0	0	0	0	0	0	0	0	0	0	0	D	D	0	0	0	0	0	0	0	0	0	0	0	0	0	0	0	0	0	0	0	0	0	0	0	0	0	0	0	0	0	0	0	0	0	D	0	D	0	0	0	0	0	0	0	0	0	0	0	0	0	0	0	0	D	D	0	0	0	0	0	0	0	0	0	0	0	0	0	0	0	0	0	0	0	0	0	0	D	D	0	0	0
Synpcc7942_1572	0	0	0	0	0	0	0	0	0	0	0	0	0	0	0	0	0	0	0	0	0	0	0	0	0	0	0	0	0	0	0	0	0	0	0	0	0	0	0	0	0	0	R	D	Both	0	0	0	R	D	Both	0	0	0	Both	0	Both	0	0	0	0	0	0	0	0	0	0	0	0	0	0	0	Both	0	Both	0	0	0	Both	0	Both	0	0	0	R	D	Both	0	0	0	Both	0	Both	0	0	0	Both	0	Both	0	0	0	R	0	R	0	0	0	R	0	R	0	0	0	R	0	R	0	0	0	R	D	Both	0	0	0
Synpcc7942_1573	0	0	0	0	0	0	0	0	0	0	0	0	0	0	0	0	0	0	0	0	0	0	0	0	0	0	0	0	0	0	0	0	0	0	0	0	0	0	0	0	0	0	Both	0	Both	0	0	0	R	D	Both	0	0	0	Both	0	Both	0	0	0	0	0	0	0	0	0	0	0	0	0	0	0	Both	0	Both	0	0	0	Both	0	Both	0	0	0	Both	0	Both	0	0	0	Both	0	Both	0	0	0	Both	0	Both	0	0	0	R	D	Both	0	0	0	R	D	Both	0	0	0	Both	0	Both	0	0	0	Both	0	Both	0	0	0
Synpcc7942_1574	0	0	0	0	0	0	0	0	0	0	0	0	0	0	0	0	0	0	0	0	0	0	0	0	0	0	0	0	0	0	0	0	0	0	0	0	0	0	0	0	0	0	D	0	D	0	0	0	D	0	D	0	0	0	D	0	D	0	0	0	0	0	0	0	0	0	0	0	0	0	0	0	D	0	D	0	0	0	D	0	D	0	0	0	D	0	D	0	0	0	D	0	D	0	0	0	D	0	D	0	0	0	0	D	D	0	0	0	0	D	D	0	0	0	D	0	D	0	0	0	D	0	D	0	0	0
Synpcc7942_1575	0	0	0	0	0	0	0	0	0	0	0	0	0	0	0	0	0	0	0	0	0	0	0	0	0	0	0	0	0	0	0	0	0	0	0	0	0	0	0	0	0	0	0	D	D	0	0	0	0	D	D	0	0	0	0	D	D	0	0	0	0	0	0	0	0	0	0	0	0	0	0	0	D	0	D	0	0	0	D	0	D	0	0	0	0	D	D	0	0	0	D	0	D	0	0	0	D	0	D	0	0	0	0	0	0	0	0	0	0	D	D	0	0	0	0	D	D	0	0	0	D	0	D	0	0	0
Synpcc7942_1576	0	0	0	0	0	0	0	0	0	0	0	0	0	0	0	0	0	0	0	0	0	0	0	0	0	0	0	0	0	0	0	0	0	0	0	0	0	0	0	0	0	0	0	D	D	0	0	0	0	D	D	0	0	0	0	D	D	0	0	0	0	0	0	0	0	0	0	0	0	0	0	0	D	0	D	0	0	0	D	0	D	0	0	0	0	D	D	0	0	0	D	0	D	0	0	0	0	D	D	0	0	0	0	0	0	0	0	0	0	D	D	0	0	0	0	D	D	0	0	0	0	D	D	0	0	0
Synpcc7942_1577	0	0	0	0	0	0	0	0	0	0	0	0	0	0	0	0	0	0	0	0	0	0	0	0	0	0	0	0	0	0	0	0	0	0	0	0	0	0	0	0	0	0	0	0	0	D	D	0	0	0	0	0	0	0	0	0	0	0	0	0	0	0	0	0	0	0	0	0	0	0	0	0	0	0	0	0	0	0	0	0	0	D	D	0	0	0	0	0	0	0	0	0	0	0	0	0	0	0	0	D	D	0	0	0	0	D	D	0	0	0	0	D	D	0	0	0	0	0	0	0	0	0	0	Both	Both	0
Synpcc7942_1578	0	0	0	0	0	0	0	0	0	0	0	0	0	0	0	0	0	0	0	0	0	0	0	0	0	0	0	0	0	0	0	0	0	0	0	0	0	0	0	0	0	0	0	0	0	0	0	0	0	0	0	0	0	0	0	0	0	0	0	0	0	0	0	0	0	0	0	0	0	0	0	0	0	D	D	0	0	0	0	D	D	0	0	0	0	0	0	0	0	0	0	0	0	0	0	0	0	D	D	0	0	0	0	0	0	0	0	0	0	0	0	0	0	0	0	0	0	0	0	0	0	0	0	0	0	0
Synpcc7942_1579	0	0	0	0	0	0	0	0	0	0	0	0	0	0	0	0	0	0	0	0	0	0	0	0	0	0	0	0	0	0	0	0	0	0	0	0	0	0	0	0	0	0	0	D	D	0	0	0	0	0	0	0	0	0	0	0	0	0	0	0	0	0	0	0	0	0	0	0	0	0	0	0	0	0	0	0	0	0	0	D	D	0	0	0	0	0	0	0	0	0	0	0	0	0	0	0	0	D	D	0	0	0	0	0	0	0	0	0	0	0	0	0	0	0	0	0	0	0	0	0	0	0	0	0	0	0
Synpcc7942_1580	0	D	D	0	0	0	0	Both	Both	0	0	0	0	0	0	0	0	0	0	0	0	0	0	0	0	0	0	0	0	0	0	0	0	0	0	0	0	0	0	0	0	0	0	0	0	0	0	0	0	0	0	0	0	0	0	0	0	0	0	0	R	D	Both	0	0	0	0	0	0	0	0	0	0	D	D	0	0	0	0	D	D	0	0	0	0	0	0	0	0	0	0	0	0	0	0	0	0	D	D	0	0	0	0	0	0	0	0	0	0	0	0	Both	Both	0	0	0	0	0	0	0	0	0	0	R	R	0
Synpcc7942_1581	0	0	0	0	0	0	0	0	0	0	0	0	0	0	0	0	0	0	0	0	0	0	0	0	0	0	0	0	0	0	0	0	0	0	0	0	0	0	0	0	0	0	0	D	D	0	0	0	0	0	0	0	0	0	0	0	0	0	0	0	0	0	0	0	0	0	0	0	0	0	0	0	0	D	D	0	0	0	0	D	D	0	0	0	0	0	0	0	0	0	0	0	0	0	0	0	0	D	D	0	0	0	0	0	0	0	0	0	0	0	0	0	0	0	0	0	0	0	0	0	0	D	D	0	0	0
Synpcc7942_1582	0	0	0	0	0	0	0	0	0	0	0	0	0	0	0	0	0	0	0	0	0	0	0	0	0	0	0	0	0	0	0	0	0	0	0	0	0	0	0	0	0	0	0	0	0	D	D	0	0	0	0	0	0	0	0	0	0	0	0	0	0	0	0	0	0	0	0	0	0	0	0	0	0	0	0	0	0	0	0	0	0	D	D	0	0	0	0	0	0	0	0	0	0	0	0	0	0	0	0	D	D	0	0	0	0	0	0	0	0	0	0	0	0	0	0	0	0	0	0	0	0	0	0	D	D	0
Synpcc7942_1583	0	0	0	0	0	0	0	0	0	0	0	0	0	0	0	0	0	0	0	0	0	0	0	0	0	0	0	0	0	0	0	0	0	D	D	0	0	0	0	D	D	0	0	0	0	0	0	0	0	0	0	0	0	0	0	D	D	0	0	0	0	0	0	0	0	0	0	0	0	0	0	0	0	0	0	0	0	0	0	0	0	0	0	0	0	0	0	0	0	0	0	0	0	0	0	0	0	0	0	0	0	0	0	D	D	0	0	0	0	D	D	0	0	0	0	0	0	0	0	0	0	0	0	0	0	0
Synpcc7942_1584	0	0	0	0	0	0	0	0	0	0	0	0	0	0	0	0	0	0	0	0	0	0	0	0	0	0	0	0	0	0	0	0	0	0	0	0	0	0	0	0	0	0	0	0	0	0	0	0	0	0	0	0	0	0	0	0	0	0	0	0	0	0	0	0	0	0	0	0	0	0	0	0	0	0	0	0	0	0	0	0	0	0	0	0	0	0	0	0	0	0	0	0	0	0	0	0	0	0	0	0	0	0	0	0	0	0	0	0	0	0	0	0	0	0	0	0	0	0	0	0	0	0	0	0	0	0
Synpcc7942_1585	0	0	0	0	0	0	0	0	0	0	0	0	0	0	0	0	0	0	0	0	0	0	0	0	0	0	0	0	0	0	0	0	0	0	0	0	0	0	0	0	0	0	0	0	0	0	0	0	0	0	0	0	0	0	0	0	0	0	0	0	0	0	0	0	0	0	0	0	0	0	0	0	0	0	0	0	0	0	0	0	0	0	0	0	0	0	0	0	0	0	0	0	0	0	0	0	0	0	0	0	0	0	0	D	D	0	0	0	0	0	0	0	0	0	0	0	0	0	0	0	0	0	0	0	0	0
Synpcc7942_1586	0	0	0	0	0	0	0	0	0	0	0	0	0	0	0	0	0	0	0	0	0	0	0	0	0	D	D	0	0	0	0	D	D	0	0	0	0	0	0	0	0	0	0	D	D	0	0	0	0	0	0	0	0	0	0	0	0	0	0	0	0	0	0	0	0	0	0	0	0	0	0	0	0	0	0	0	0	0	0	D	D	0	0	0	0	0	0	0	0	0	0	0	0	0	0	0	0	D	D	0	0	0	0	0	0	0	0	0	0	0	0	0	0	0	0	0	0	0	0	0	0	D	D	0	0	0
Synpcc7942_1587	0	D	D	0	0	0	0	0	0	0	0	0	0	0	0	0	0	0	0	0	0	0	0	0	0	0	0	0	0	0	0	0	0	0	0	0	0	0	0	0	0	0	0	0	0	0	0	0	0	0	0	D	D	0	0	0	0	0	0	0	0	D	D	0	0	0	0	0	0	0	0	0	0	0	0	0	0	0	0	0	0	0	0	0	0	0	0	0	0	0	0	0	0	0	0	0	0	0	0	0	0	0	0	0	0	D	D	0	0	0	0	D	D	0	0	0	0	D	D	0	0	0	0	0	0	0
Synpcc7942_1588	0	0	0	0	0	0	0	0	0	D	D	0	0	0	0	0	0	0	0	0	0	0	0	0	0	0	0	0	0	0	0	0	0	D	D	0	0	0	0	D	D	0	0	0	0	0	0	0	0	0	0	0	0	0	0	0	0	0	0	0	0	0	0	0	0	0	0	0	0	D	D	0	0	0	0	D	D	0	0	0	0	D	D	0	0	0	0	0	0	0	0	0	0	D	D	0	0	0	0	D	0	D	0	D	D	0	0	0	0	D	D	0	0	0	0	0	0	0	0	0	0	0	0	0	0	0
Synpcc7942_1589	0	0	0	0	0	0	0	0	0	0	0	0	0	0	0	0	0	0	0	0	0	0	0	0	0	0	0	0	0	0	0	0	0	D	D	0	0	0	0	0	0	0	0	0	0	0	0	0	0	0	0	0	0	0	0	0	0	0	0	0	0	0	0	D	D	0	0	0	0	0	0	0	0	0	0	0	0	0	0	0	0	0	0	0	0	0	0	0	0	0	0	0	0	0	0	0	0	0	0	0	0	0	0	D	D	0	0	0	0	D	D	0	0	0	0	0	0	0	0	0	0	0	0	0	0	0
Synpcc7942_1590	0	0	0	0	0	0	0	0	0	0	0	0	0	0	0	0	0	0	0	0	0	0	0	0	0	0	0	R	R	0	0	0	0	0	0	0	0	0	0	0	0	0	0	0	0	R	R	0	0	0	0	0	0	0	0	0	0	0	0	0	0	0	0	0	0	0	0	0	0	0	0	0	0	0	0	0	0	0	0	0	0	R	R	0	0	0	0	0	0	0	0	0	0	0	0	0	0	0	0	R	R	0	0	0	0	0	0	0	0	0	0	0	0	0	0	0	0	0	0	0	0	0	0	R	R	0
Synpcc7942_1591	0	0	0	0	0	0	0	D	D	0	0	0	0	0	0	0	0	0	0	0	0	0	0	0	0	0	0	0	0	0	0	0	0	0	0	0	0	0	0	0	0	0	0	0	0	Both	Both	0	0	0	0	0	0	0	0	0	0	D	D	0	0	D	D	0	0	0	0	D	D	0	0	0	0	0	0	0	0	0	0	0	0	R	R	0	0	0	0	0	0	0	0	0	0	0	0	0	0	0	0	R	R	0	0	0	0	D	D	0	0	0	0	Both	Both	0	0	0	0	D	D	0	0	0	0	Both	Both	0
Synpcc7942_1592	0	0	0	0	0	0	0	0	0	0	0	0	0	0	0	0	0	0	0	0	0	0	0	0	0	0	0	0	0	0	0	0	0	D	D	0	0	0	0	0	0	0	0	0	0	0	0	0	0	0	0	0	0	0	0	0	0	0	0	0	0	0	0	0	0	0	0	0	0	0	0	0	0	0	0	0	0	0	0	0	0	D	D	0	0	0	0	0	0	0	0	0	0	0	0	0	0	0	0	D	D	0	0	0	0	0	0	0	0	0	0	0	0	0	0	0	0	0	0	0	0	0	0	0	0	0
Synpcc7942_1593	0	0	0	0	0	0	0	0	0	0	0	0	0	0	0	0	0	0	0	0	0	0	0	0	0	0	0	0	0	0	0	0	0	0	0	0	0	0	0	0	0	0	0	0	0	0	0	0	0	0	0	0	0	0	0	0	0	0	0	0	0	0	0	0	0	0	0	0	0	0	0	0	0	0	0	0	0	0	0	0	0	0	0	0	0	0	0	0	0	0	0	0	0	0	0	0	0	D	D	0	0	0	0	0	0	0	0	0	0	0	0	0	0	0	0	0	0	0	0	0	0	0	0	0	0	0
Synpcc7942_1594	0	0	0	0	0	0	0	0	0	0	0	0	0	0	0	0	0	0	0	0	0	0	0	0	0	0	0	0	0	0	0	0	0	0	0	0	0	0	0	0	0	0	0	0	0	0	0	0	0	0	0	0	0	0	0	0	0	D	D	0	0	0	0	D	D	0	0	0	0	0	0	0	0	0	0	D	D	0	0	0	0	R	R	0	0	0	0	0	0	0	0	0	0	0	0	0	0	0	0	0	0	0	0	0	0	0	0	0	0	0	0	0	0	0	0	0	0	0	0	0	0	D	D	0	0	0
Synpcc7942_1595	0	0	0	0	0	0	0	0	0	0	0	0	0	0	0	0	0	0	0	0	0	0	0	0	0	0	0	0	0	0	0	0	0	0	0	0	0	0	0	0	0	0	0	0	0	R	R	0	0	0	0	0	0	0	0	0	0	0	0	0	0	0	0	0	0	0	0	0	0	0	0	0	0	0	0	0	0	0	0	0	0	R	R	0	0	0	0	0	0	0	0	0	0	0	0	0	0	0	0	R	R	0	0	0	0	0	0	0	0	0	0	0	0	0	0	0	0	0	0	0	0	0	0	0	0	0
Synpcc7942_1596	0	0	0	0	0	0	0	0	0	0	0	0	0	0	0	0	0	0	0	0	0	0	0	0	0	0	0	0	0	0	0	0	0	0	0	0	0	0	0	0	0	0	0	0	0	0	0	0	0	0	0	0	0	0	0	0	0	0	0	0	0	0	0	0	0	0	0	0	0	0	0	0	0	0	0	0	0	0	0	0	0	0	0	0	0	0	0	0	0	0	0	0	0	0	0	0	0	D	D	0	0	0	0	0	0	0	0	0	0	0	0	0	0	0	0	0	0	0	0	0	0	D	D	0	0	0
Synpcc7942_1597	0	0	0	Both	D	R	0	0	0	R	R	0	0	0	0	0	0	0	0	0	0	0	0	0	0	0	0	0	0	0	0	0	0	0	0	0	0	0	0	0	0	0	0	D	D	0	0	0	0	R	R	0	0	0	0	0	0	0	0	0	0	0	0	Both	D	R	0	0	0	R	R	0	0	0	0	0	0	0	0	0	0	R	R	0	0	0	0	0	0	0	0	0	0	0	0	0	0	0	0	0	0	0	0	Both	Both	0	0	0	0	Both	Both	0	0	0	0	Both	Both	0	0	0	0	D	D	0	0	0
Synpcc7942_1598	0	0	0	R	R	0	0	0	0	R	R	0	0	0	0	0	0	0	0	0	0	0	0	0	0	0	0	0	0	0	0	0	0	R	R	0	0	0	0	0	0	0	0	0	0	0	0	0	0	0	0	0	0	0	0	0	0	0	0	0	0	0	0	Both	D	R	0	0	0	0	0	0	0	0	0	0	0	0	0	0	0	R	R	0	0	0	0	0	0	0	0	0	0	0	0	0	0	0	0	R	R	0	0	R	R	0	0	0	0	Both	Both	0	0	0	0	0	0	0	0	0	0	0	0	0	0	0
Synpcc7942_1599	0	0	0	0	0	0	0	0	0	0	0	0	0	0	0	0	0	0	0	0	0	0	0	0	0	0	0	R	R	0	0	0	0	Both	Both	0	0	0	0	0	0	0	0	0	0	R	R	0	0	0	0	0	0	0	0	0	0	0	0	0	0	0	0	Both	Both	0	0	0	0	0	0	0	0	0	0	0	0	0	0	0	0	Both	Both	0	0	0	0	0	0	0	0	0	0	0	0	0	0	0	0	Both	Both	0	0	0	0	0	0	0	0	Both	Both	0	0	0	0	D	D	0	0	0	0	0	0	0	0	0
Synpcc7942_1600	0	0	0	D	D	0	0	0	0	0	0	0	0	0	0	0	0	0	0	0	0	0	0	0	0	0	0	0	0	0	0	0	0	0	0	0	0	0	0	0	0	0	0	0	0	0	0	0	0	0	0	0	0	0	0	0	0	0	0	0	0	0	0	D	D	0	0	0	0	0	0	0	0	0	0	0	0	0	0	0	0	0	0	0	0	0	0	0	0	0	0	0	0	0	0	0	0	0	0	0	0	0	0	0	0	0	0	0	0	0	0	0	0	0	0	0	0	0	0	0	0	0	0	0	0	0
Synpcc7942_1601	0	0	0	0	0	0	0	0	0	0	0	0	0	0	0	0	0	0	0	0	0	0	0	0	0	0	0	0	0	0	0	0	0	0	0	0	0	0	0	0	0	0	0	0	0	0	0	0	0	0	0	0	0	0	0	0	0	0	0	0	0	0	0	0	0	0	0	0	0	0	0	0	0	0	0	0	0	0	0	0	0	D	0	D	0	0	0	0	0	0	0	0	0	0	0	0	0	0	0	D	D	0	0	0	0	0	0	0	0	0	0	0	0	0	0	0	0	0	0	0	0	0	0	D	D	0
Synpcc7942_1602	0	0	0	0	0	0	0	0	0	0	0	0	0	0	0	0	0	0	0	0	0	0	0	0	0	0	0	0	0	0	0	0	0	0	0	0	0	0	0	0	0	0	0	0	0	0	0	0	0	0	0	0	0	0	0	0	0	0	0	0	0	0	0	0	0	0	0	0	0	0	0	0	0	0	0	0	0	0	0	0	0	D	D	0	0	0	0	0	0	0	0	0	0	0	0	0	0	0	0	0	0	0	0	0	0	0	0	0	0	0	0	0	0	0	0	0	0	0	0	0	0	0	0	0	0	0
Synpcc7942_1603	0	0	0	Both	D	R	0	0	0	0	0	0	0	0	0	0	0	0	0	0	0	0	0	0	0	0	0	0	0	0	0	0	0	0	0	0	0	0	0	0	0	0	0	0	0	0	0	0	0	0	0	0	0	0	0	0	0	Both	Both	0	0	0	0	Both	0	Both	0	0	0	0	0	0	0	0	0	Both	Both	0	0	0	0	Both	0	Both	0	0	0	0	0	0	0	0	0	0	0	0	0	0	0	0	0	0	0	0	0	0	0	0	0	0	0	0	0	0	0	0	0	0	0	0	0	0	0	0	0	0
Synpcc7942_1604	0	0	0	0	0	0	0	0	0	0	0	0	0	0	0	0	0	0	0	0	0	0	0	0	0	0	0	0	0	0	0	0	0	0	0	0	0	0	0	0	0	0	0	0	0	0	0	0	0	0	0	0	0	0	0	0	0	D	D	0	0	0	0	D	D	0	0	0	0	0	0	0	0	0	0	0	0	0	0	0	0	D	D	0	0	0	0	0	0	0	0	0	0	0	0	0	0	0	0	0	0	0	0	0	0	0	0	0	0	0	0	0	0	0	0	0	0	0	0	0	0	0	0	0	0	0
Synpcc7942_1605	0	0	0	0	0	0	0	0	0	0	0	0	0	0	0	0	0	0	0	0	0	0	0	0	0	0	0	0	0	0	0	0	0	0	0	0	0	0	0	0	0	0	0	0	0	0	0	0	0	0	0	0	0	0	0	0	0	0	0	0	0	0	0	0	0	0	0	0	0	0	0	0	0	0	0	0	0	0	0	0	0	0	0	0	0	0	0	0	0	0	0	0	0	0	0	0	0	0	0	0	0	0	0	D	D	0	0	0	0	0	0	0	0	0	0	0	0	0	0	0	0	0	0	0	0	0
Synpcc7942_1606	0	0	0	0	0	0	0	0	0	0	0	0	Both	0	Both	0	0	0	Both	0	Both	0	0	0	0	0	0	R	R	0	0	0	0	R	R	0	0	0	0	0	0	0	0	0	0	0	0	0	0	Both	Both	0	0	0	0	Both	Both	0	0	0	Both	0	Both	0	0	0	0	0	0	Both	D	R	Both	0	Both	0	0	0	0	D	D	0	0	0	0	0	0	0	0	0	0	0	0	0	0	0	0	0	0	Both	Both	0	0	Both	Both	0	0	0	0	0	0	0	0	0	0	0	0	0	0	0	0	0	0	Both	Both	0
Synpcc7942_1607	Both	0	Both	0	0	0	Both	0	Both	0	0	0	0	0	0	0	0	0	0	0	0	0	0	0	0	0	0	R	R	0	0	0	0	R	0	R	0	0	0	0	0	0	0	0	0	Both	D	R	0	0	0	0	0	0	Both	0	Both	0	0	0	Both	0	Both	0	0	0	Both	0	Both	0	0	0	Both	0	Both	0	0	0	Both	0	Both	0	0	0	Both	0	Both	0	0	0	Both	0	Both	0	0	0	Both	0	Both	0	0	0	0	0	0	0	0	0	0	0	0	Both	D	R	0	0	0	Both	D	R	0	0	0	Both	0	Both
Synpcc7942_1608	0	0	0	0	0	0	0	0	0	0	0	0	0	0	0	0	0	0	0	0	0	0	0	0	0	0	0	Both	Both	0	0	0	0	R	R	0	0	0	0	0	0	0	0	0	0	Both	Both	0	0	0	0	0	0	0	0	0	0	0	0	0	0	0	0	0	0	0	0	0	0	0	0	0	0	0	0	0	0	0	0	0	0	Both	Both	0	0	0	0	0	0	0	0	0	0	0	0	0	0	0	0	Both	Both	0	0	0	0	0	0	0	0	0	0	0	0	0	0	0	0	0	0	0	0	0	0	Both	Both	0
Synpcc7942_1609	0	0	0	0	0	0	0	0	0	0	0	0	0	0	0	0	0	0	0	0	0	0	0	0	0	0	0	Both	Both	0	0	0	0	R	R	0	0	0	0	0	0	0	0	0	0	Both	0	Both	0	0	0	0	0	0	0	0	0	D	D	0	0	0	0	0	0	0	0	0	0	0	0	0	0	0	0	0	0	0	0	0	0	Both	0	Both	0	0	0	D	D	0	0	0	0	0	0	0	0	0	0	Both	0	Both	0	0	0	D	D	0	0	0	0	D	D	0	0	0	0	0	0	0	0	0	0	Both	0	Both
Synpcc7942_1610	0	0	0	0	0	0	0	0	0	0	0	0	0	0	0	0	0	0	0	0	0	0	0	0	0	0	0	0	0	0	0	0	0	0	0	0	0	0	0	0	0	0	Both	0	Both	0	0	0	R	D	Both	0	0	0	R	D	Both	0	0	0	0	0	0	0	0	0	0	0	0	0	0	0	Both	0	Both	0	0	0	Both	0	Both	0	0	0	Both	0	Both	0	0	0	Both	0	Both	0	0	0	Both	0	Both	0	0	0	R	D	Both	0	0	0	R	D	Both	0	0	0	R	D	Both	0	0	0	Both	0	Both	0	0	0
Synpcc7942_1611	0	0	0	0	0	0	0	R	R	0	0	0	0	0	0	0	0	0	0	0	0	0	0	0	0	0	0	0	0	0	0	0	0	0	0	0	0	0	0	0	0	0	R	D	Both	0	0	0	R	0	R	0	0	0	R	D	Both	0	0	0	0	0	0	0	0	0	0	R	R	0	0	0	R	D	Both	0	0	0	Both	0	Both	0	0	0	Both	0	Both	0	0	0	Both	0	Both	0	0	0	Both	0	Both	0	0	0	R	0	R	0	0	0	R	D	Both	0	0	0	R	0	R	0	0	0	Both	0	Both	0	0	0
Synpcc7942_1612	0	0	0	0	0	0	0	0	0	0	0	0	0	0	0	0	0	0	0	0	0	0	0	0	0	0	0	0	0	0	0	0	0	0	0	0	0	0	0	0	0	0	Both	0	Both	0	0	0	R	D	Both	0	0	0	Both	0	Both	0	0	0	0	0	0	0	0	0	0	0	0	0	0	0	Both	0	Both	0	0	0	Both	0	Both	0	0	0	Both	0	Both	0	0	0	Both	0	Both	0	0	0	Both	0	Both	0	0	0	R	D	Both	0	0	0	R	D	Both	0	0	0	R	D	Both	0	0	0	Both	0	Both	0	0	0
Synpcc7942_1613	0	0	0	0	0	0	0	0	0	0	0	0	0	0	0	0	0	0	0	D	D	0	0	0	0	0	0	0	0	0	0	0	0	D	D	0	0	0	0	0	0	0	0	0	0	0	0	0	0	0	0	0	0	0	0	D	D	0	0	0	0	D	D	0	0	0	0	0	0	0	0	0	0	D	D	0	0	0	0	0	0	0	0	0	0	0	0	0	0	0	0	0	0	0	0	0	0	0	0	D	D	0	0	0	0	0	0	0	0	0	0	0	0	0	0	0	0	0	0	0	0	0	0	0	0	0
Synpcc7942_1614	0	0	0	0	0	0	0	0	0	0	0	0	0	0	0	0	0	0	0	0	0	0	0	0	0	0	0	0	0	0	0	0	0	R	R	0	0	0	0	0	0	0	0	0	0	0	0	0	0	0	0	0	0	0	0	0	0	0	0	0	0	D	D	0	0	0	0	0	0	D	D	0	0	0	0	0	0	0	0	0	0	R	R	0	0	0	0	0	0	0	0	0	0	0	0	0	0	0	0	Both	Both	0	0	0	0	0	0	0	0	0	0	0	0	0	0	0	0	0	0	0	0	0	0	R	R	0
Synpcc7942_1615	0	0	0	0	0	0	0	0	0	0	0	0	0	0	0	0	0	0	0	0	0	0	0	0	0	0	0	0	0	0	0	0	0	R	R	0	0	0	0	0	0	0	0	0	0	0	0	0	0	0	0	0	0	0	0	0	0	0	0	0	0	0	0	0	0	0	0	0	0	0	0	0	0	0	0	0	0	0	0	0	0	R	R	0	0	0	0	0	0	0	0	0	0	0	0	0	0	0	0	R	R	0	0	0	0	0	0	0	0	0	0	0	0	0	0	0	0	0	0	0	0	0	0	R	R	0
Synpcc7942_1616	0	0	0	0	0	0	0	0	0	0	0	0	0	0	0	0	0	0	0	0	0	0	0	0	0	D	D	0	0	0	0	0	0	0	0	0	0	0	0	D	D	0	0	0	0	0	0	0	0	0	0	0	0	0	0	0	0	0	0	0	0	0	0	0	0	0	0	0	0	D	D	0	0	0	0	D	D	0	0	0	0	0	0	0	0	0	0	0	0	0	0	0	0	D	D	0	0	0	0	0	0	0	0	0	0	0	0	0	0	0	0	0	0	0	0	0	0	D	D	0	0	0	0	0	0	0
Synpcc7942_1617	0	0	0	0	0	0	0	0	0	0	0	0	0	0	0	0	0	0	0	0	0	0	0	0	0	0	0	0	0	0	0	0	0	0	0	0	0	0	0	0	0	0	0	0	0	0	0	0	0	0	0	0	0	0	0	0	0	D	D	0	0	0	0	D	D	0	0	0	0	0	0	0	0	0	0	0	0	0	0	0	0	Both	Both	0	0	0	0	0	0	0	0	0	0	0	0	0	0	0	0	R	R	0	0	0	0	0	0	0	0	0	0	0	0	0	0	0	0	0	0	0	0	0	0	0	0	0
Synpcc7942_1618	0	0	0	0	0	0	0	0	0	0	0	0	0	0	0	0	0	0	0	0	0	0	0	0	0	0	0	R	R	0	0	0	0	0	0	0	0	0	0	0	0	0	0	0	0	R	R	0	0	0	0	0	0	0	0	0	0	0	0	0	0	0	0	0	0	0	0	0	0	0	0	0	0	0	0	0	0	0	0	0	0	R	R	0	0	0	0	0	0	0	0	0	0	0	0	0	0	0	0	R	R	0	0	0	0	0	0	0	0	0	0	0	0	0	0	0	0	0	0	0	0	0	0	0	0	0
Synpcc7942_1619	0	0	0	0	0	0	0	0	0	0	0	0	0	0	0	0	0	0	0	0	0	0	0	0	0	0	0	R	R	0	0	0	0	R	R	0	0	0	0	0	0	0	0	0	0	R	R	0	0	0	0	0	0	0	0	0	0	0	0	0	0	0	0	0	0	0	0	0	0	0	0	0	0	0	0	0	0	0	0	0	0	R	R	0	0	0	0	0	0	0	0	0	0	0	0	0	0	0	0	R	R	0	0	0	0	0	0	0	0	0	0	0	0	0	0	0	0	0	0	0	0	0	0	R	R	0
Synpcc7942_1620	0	0	0	0	0	0	0	0	0	0	0	0	0	0	0	0	0	0	0	0	0	0	0	0	0	0	0	0	0	0	0	0	0	0	0	0	0	0	0	0	0	0	0	0	0	0	0	0	0	0	0	0	0	0	0	0	0	0	0	0	0	0	0	0	0	0	0	0	0	0	0	0	0	0	0	0	0	0	0	0	0	D	D	0	0	0	0	0	0	0	0	0	0	0	0	0	0	0	0	0	0	0	0	0	0	0	0	0	0	0	0	0	0	0	0	0	0	0	0	0	0	0	0	0	0	0
Synpcc7942_1621	0	0	0	0	0	0	0	0	0	0	0	0	0	0	0	0	0	0	0	0	0	0	0	0	0	0	0	R	R	0	0	0	0	R	R	0	0	0	0	0	0	0	0	0	0	Both	Both	0	0	0	0	0	0	0	0	0	0	0	0	0	0	0	0	0	0	0	0	0	0	0	0	0	0	0	0	0	0	0	0	0	0	Both	Both	0	0	0	0	0	0	0	0	0	0	0	0	0	0	0	0	Both	Both	0	0	0	0	0	0	0	0	0	0	0	0	0	0	0	0	0	0	0	0	0	0	Both	Both	0
Synpcc7942_1622	0	0	0	0	0	0	0	0	0	0	0	0	0	0	0	0	0	0	0	0	0	0	0	0	0	D	D	0	0	0	0	0	0	0	0	0	0	0	0	0	0	0	0	D	D	0	0	0	0	D	D	0	0	0	0	D	D	0	0	0	0	0	0	0	0	0	0	0	0	0	0	0	0	D	D	0	0	0	0	D	D	0	0	0	0	D	D	0	0	0	0	D	D	0	0	0	0	D	D	0	0	0	0	D	D	0	0	0	0	D	D	0	0	0	0	D	D	0	0	0	0	D	D	0	0	0
Synpcc7942_1623	0	0	0	0	0	0	0	0	0	0	0	0	0	0	0	0	0	0	0	0	0	0	0	0	0	0	0	0	0	0	0	0	0	0	0	0	0	0	0	0	0	0	0	0	0	D	D	0	0	0	0	0	0	0	0	0	0	0	0	0	0	0	0	0	0	0	0	0	0	0	0	0	0	0	0	0	0	0	0	0	0	D	D	0	0	0	0	0	0	0	0	0	0	0	0	0	0	0	0	0	0	0	0	0	0	0	0	0	0	0	0	0	0	0	0	0	0	0	0	0	0	0	0	0	0	0
Synpcc7942_1624	0	0	0	0	0	0	0	0	0	0	0	0	0	0	0	0	0	0	0	0	0	0	0	0	0	0	0	0	0	0	0	0	0	0	0	0	0	0	0	0	0	0	0	0	0	0	0	0	0	0	0	0	0	0	0	D	D	0	0	0	0	0	0	0	0	0	0	0	0	0	0	0	0	0	0	0	0	0	0	D	D	0	0	0	0	0	0	0	0	0	0	0	0	0	0	0	0	0	0	0	0	0	0	0	0	0	0	0	0	0	0	0	0	0	0	0	0	0	0	0	0	0	0	0	0	0
Synpcc7942_1625	0	0	0	D	D	0	0	0	0	0	0	0	0	0	0	0	0	0	0	0	0	0	0	0	0	0	0	0	0	0	0	0	0	0	0	0	0	0	0	0	0	0	0	D	D	0	0	0	0	0	0	0	0	0	0	0	0	0	0	0	0	0	0	0	0	0	0	0	0	D	D	0	0	0	0	0	0	0	0	0	0	0	0	0	0	0	0	0	0	0	0	0	0	0	0	0	0	0	0	0	0	0	0	D	D	0	0	0	0	D	D	0	0	0	0	0	0	0	0	0	0	0	0	0	0	0
Synpcc7942_1626	0	0	0	0	0	0	0	0	0	0	0	0	0	0	0	0	0	0	0	0	0	0	0	0	0	0	0	0	0	0	0	0	0	R	R	0	0	0	0	0	0	0	0	D	D	0	0	0	0	Both	Both	0	0	0	0	0	0	0	0	0	0	0	0	0	0	0	0	0	0	D	D	0	0	0	0	0	0	0	0	0	0	0	0	0	0	0	0	0	0	0	0	0	0	0	0	0	0	0	0	0	0	0	0	Both	Both	0	0	0	0	D	D	0	0	0	0	D	D	0	0	0	0	D	D	0	0	0
Synpcc7942_1627	0	0	0	0	0	0	0	0	0	0	0	0	0	0	0	0	0	0	0	0	0	0	0	0	0	D	D	0	0	0	0	D	D	0	0	0	0	0	0	0	0	0	0	Both	Both	0	0	0	0	D	D	0	0	0	0	D	D	0	0	0	0	D	D	0	0	0	0	0	0	0	0	0	0	D	D	0	0	0	D	R	Both	0	0	0	0	D	D	0	0	0	0	D	D	0	0	0	0	Both	Both	0	0	0	0	D	D	0	0	0	0	D	D	0	0	0	0	0	0	0	0	0	0	D	D	0	0	0
Synpcc7942_1628	0	D	D	0	0	0	0	D	D	0	0	0	0	0	0	0	0	0	0	0	0	0	0	0	0	0	0	R	R	0	0	0	0	R	R	0	0	0	0	0	0	0	0	0	0	R	R	0	0	0	0	0	0	0	0	0	0	0	0	0	0	D	D	0	0	0	0	0	0	0	0	0	0	Both	Both	0	0	0	0	0	0	0	0	0	0	0	0	0	0	0	0	Both	Both	0	0	0	0	0	0	0	0	0	0	0	0	0	0	0	0	0	0	0	0	0	0	0	0	0	0	0	0	0	0	R	R	0
Synpcc7942_1629	0	0	0	0	0	0	0	0	0	0	0	0	0	0	0	0	0	0	0	0	0	0	0	0	0	0	0	0	0	0	0	0	0	0	0	0	0	0	0	0	0	0	0	0	0	0	0	0	0	0	0	0	0	0	0	0	0	0	0	0	0	0	0	0	0	0	0	0	0	0	0	0	0	0	0	0	0	0	0	0	0	0	0	0	0	0	0	0	0	0	0	0	0	0	0	0	0	0	0	0	0	0	0	0	0	0	0	0	0	0	0	0	0	0	0	0	0	0	0	0	0	0	0	0	0	0
Synpcc7942_1630	0	0	0	Both	0	Both	0	0	0	Both	Both	0	0	0	0	0	0	0	0	0	0	D	D	0	0	0	0	Both	Both	0	0	0	0	R	R	0	0	0	0	0	0	0	0	0	0	Both	0	Both	0	0	0	Both	Both	0	0	0	0	Both	0	Both	0	0	0	Both	0	Both	0	0	0	Both	Both	0	0	0	0	Both	0	Both	0	0	0	Both	0	Both	0	0	0	Both	0	Both	0	0	0	Both	0	Both	0	0	0	Both	0	Both	0	0	0	Both	D	R	0	0	0	Both	Both	0	0	0	0	D	D	0	0	0	0	Both	0	Both
Synpcc7942_1631	0	0	0	Both	D	R	0	0	0	Both	D	R	0	0	0	0	0	0	0	0	0	0	0	0	0	0	0	0	0	0	0	0	0	0	0	0	0	0	0	0	0	0	0	0	0	Both	D	R	0	0	0	0	0	0	0	0	0	Both	0	Both	0	0	0	Both	0	Both	0	0	0	R	R	0	0	0	0	Both	0	Both	0	0	0	Both	0	Both	0	0	0	Both	0	Both	0	0	0	Both	0	Both	0	0	0	Both	0	Both	0	0	0	Both	Both	0	0	0	0	0	0	0	0	0	0	0	0	0	0	0	0	D	D	0
Synpcc7942_1632	0	0	0	0	0	0	0	0	0	0	0	0	0	0	0	0	0	0	0	0	0	0	0	0	0	0	0	0	0	0	0	0	0	0	0	0	0	0	0	0	0	0	0	0	0	0	0	0	0	0	0	0	0	0	0	0	0	0	0	0	0	0	0	0	0	0	0	0	0	0	0	0	0	0	0	D	D	0	0	0	0	0	0	0	0	0	0	0	0	0	0	0	0	D	D	0	0	0	0	0	0	0	0	0	0	0	0	0	0	0	0	0	0	0	0	0	0	0	0	0	0	0	0	0	0	0
Synpcc7942_1633	0	0	0	0	0	0	0	0	0	0	0	0	0	0	0	0	0	0	0	0	0	0	0	0	0	0	0	0	0	0	0	0	0	R	R	0	0	0	0	0	0	0	0	0	0	Both	D	R	0	0	0	R	0	R	0	0	0	0	0	0	0	R	R	0	0	0	0	0	0	0	0	0	0	0	0	R	R	0	0	0	0	Both	D	R	0	0	0	R	0	R	0	0	0	Both	0	Both	0	0	0	Both	0	Both	0	0	0	0	0	0	0	0	0	Both	D	R	0	0	0	Both	D	R	0	0	0	Both	0	Both
Synpcc7942_1634	0	0	0	Both	D	R	0	0	0	Both	0	Both	0	0	0	0	0	0	0	0	0	0	0	0	0	0	0	Both	Both	0	0	0	0	Both	Both	0	0	0	0	0	0	0	0	0	0	Both	0	Both	0	0	0	D	D	0	0	0	0	Both	0	Both	0	0	0	Both	D	R	0	0	0	Both	D	R	0	0	0	Both	0	Both	0	0	0	Both	0	Both	0	0	0	Both	0	Both	0	0	0	Both	0	Both	0	0	0	Both	0	Both	0	0	0	0	0	0	0	0	0	0	0	0	0	0	0	0	0	0	0	0	0	Both	0	Both
Synpcc7942_1635	0	0	0	D	D	0	0	0	0	Both	0	Both	0	0	0	0	0	0	0	0	0	0	0	0	0	0	0	D	D	0	0	0	0	D	D	0	0	0	0	D	D	0	0	0	0	Both	0	Both	0	0	0	D	D	0	0	0	0	D	0	D	0	0	0	D	0	D	0	0	0	D	0	D	0	0	0	D	0	D	0	0	0	Both	0	Both	0	0	0	D	0	D	0	0	0	D	0	D	0	0	0	Both	0	Both	0	0	0	0	0	0	0	0	0	0	0	0	0	0	0	D	D	0	0	0	0	Both	0	Both
Synpcc7942_1636	0	0	0	0	0	0	0	0	0	0	0	0	0	0	0	0	0	0	0	0	0	0	0	0	0	0	0	0	0	0	0	0	0	0	0	0	0	0	0	0	0	0	0	0	0	0	0	0	0	0	0	0	0	0	0	0	0	0	0	0	0	0	0	0	0	0	0	0	0	0	0	0	0	0	0	0	0	0	0	0	0	0	0	0	0	0	0	0	0	0	0	0	0	0	0	0	0	0	0	R	R	0	0	0	0	0	0	0	0	0	0	0	0	0	0	0	0	0	0	0	0	0	0	R	R	0
Synpcc7942_1637	0	0	0	0	0	0	0	0	0	0	0	0	0	0	0	0	0	0	0	0	0	0	0	0	0	0	0	0	0	0	0	D	D	0	0	0	0	0	0	0	0	0	0	0	0	0	0	0	0	0	0	0	0	0	0	0	0	0	0	0	0	0	0	0	0	0	0	0	0	0	0	0	0	0	0	0	0	0	0	0	0	0	0	0	0	0	0	D	D	0	0	0	0	0	0	0	0	0	0	0	0	0	0	0	0	D	D	0	0	0	0	D	D	0	0	0	0	0	0	0	0	0	0	0	0	0
Synpcc7942_1638	0	D	D	0	0	0	0	0	0	0	0	0	0	0	0	0	0	0	0	0	0	0	0	0	0	0	0	Both	Both	0	0	0	0	Both	Both	0	0	0	0	0	0	0	0	0	0	Both	Both	0	0	0	0	0	0	0	0	0	0	0	0	0	0	D	D	0	0	0	0	0	0	0	0	0	0	0	0	0	0	0	0	0	0	Both	Both	0	0	0	0	0	0	0	0	0	0	0	0	0	0	0	0	Both	Both	0	0	0	0	D	D	0	0	0	0	D	D	0	0	0	0	D	D	0	0	0	0	Both	Both	0
Synpcc7942_1639	0	0	0	0	0	0	0	0	0	0	0	0	0	0	0	0	0	0	0	0	0	0	0	0	0	0	0	0	0	0	0	0	0	0	0	0	0	0	0	0	0	0	0	0	0	0	0	0	0	0	0	0	0	0	0	0	0	D	D	0	0	0	0	0	0	0	0	0	0	0	0	0	0	0	0	0	0	0	0	0	0	0	0	0	0	0	0	0	0	0	0	D	D	0	0	0	0	0	0	0	0	0	0	0	0	0	0	0	0	0	0	0	0	0	0	0	0	0	0	0	0	0	0	0	0	0
Synpcc7942_1640	0	0	0	0	0	0	0	0	0	0	0	0	0	0	0	0	0	0	0	0	0	0	0	0	0	0	0	0	0	0	0	0	0	0	0	0	0	0	0	0	0	0	0	0	0	0	0	0	0	0	0	0	0	0	0	D	D	0	0	0	0	0	0	0	0	0	0	0	0	0	0	0	0	0	0	0	0	0	0	0	0	0	0	0	0	0	0	0	0	0	0	0	0	0	0	0	0	0	0	R	R	0	0	0	0	0	0	0	0	0	0	0	0	0	0	0	0	0	0	0	0	0	0	R	R	0
Synpcc7942_1641	0	D	D	0	0	0	0	0	0	0	0	0	0	0	0	0	0	0	0	0	0	0	0	0	0	0	0	R	R	0	0	0	0	R	R	0	0	0	0	0	0	0	0	0	0	0	0	0	0	0	0	0	0	0	0	Both	Both	0	0	0	0	Both	Both	0	0	0	0	0	0	0	0	0	0	Both	Both	0	0	0	0	D	D	0	0	0	0	0	0	0	0	0	0	0	0	0	0	0	0	0	0	0	0	0	0	0	0	0	0	0	0	0	0	0	0	0	0	0	0	0	0	0	0	0	0	R	R	0
Synpcc7942_1642	0	0	0	0	0	0	0	0	0	0	0	0	0	0	0	0	0	0	0	0	0	0	0	0	0	0	0	0	0	0	0	0	0	0	0	0	0	0	0	0	0	0	0	0	0	0	0	0	0	0	0	0	0	0	0	0	0	0	0	0	0	0	0	0	0	0	0	0	0	0	0	0	0	0	0	0	0	0	0	0	0	0	0	0	0	0	0	0	0	0	0	0	0	0	0	0	0	0	0	0	0	0	0	0	0	0	0	0	0	0	0	0	0	0	0	0	0	0	0	0	0	0	0	0	0	0
Synpcc7942_1643	0	0	0	0	0	0	0	0	0	0	0	0	0	0	0	0	0	0	0	0	0	0	0	0	0	0	0	0	0	0	0	0	0	0	0	0	0	0	0	0	0	0	0	0	0	0	0	0	0	0	0	0	0	0	0	0	0	0	0	0	0	0	0	0	0	0	0	0	0	0	0	0	0	D	D	0	0	0	0	D	D	0	0	0	0	0	0	0	0	0	0	0	0	0	0	0	0	0	0	0	0	0	0	0	0	0	0	0	0	0	0	0	0	0	0	0	0	0	0	0	0	0	0	0	0	0
Synpcc7942_1644	0	D	D	0	0	0	0	0	0	0	0	0	0	0	0	0	0	0	0	0	0	0	0	0	0	0	0	0	0	0	0	D	D	0	0	0	0	0	0	0	0	0	0	0	0	0	0	0	0	0	0	0	0	0	0	0	0	0	0	0	0	D	D	0	0	0	0	0	0	0	0	0	0	D	D	0	0	0	0	D	D	0	0	0	0	0	0	0	0	0	0	D	D	0	0	0	0	D	D	0	0	0	0	0	0	0	0	0	0	0	0	0	0	0	0	0	0	0	0	0	0	0	0	0	0	0
Synpcc7942_R0036	0	0	0	0	0	0	0	0	0	0	0	0	0	0	0	0	0	0	0	0	0	0	0	0	0	D	D	0	0	0	0	D	D	0	0	0	0	0	0	0	0	0	0	D	D	0	0	0	0	0	0	0	0	0	0	D	D	0	0	0	0	Both	Both	0	0	0	0	0	0	0	0	0	0	Both	Both	0	0	0	D	R	Both	0	0	0	0	0	0	0	0	0	0	0	0	0	0	0	0	D	D	0	0	0	0	0	0	0	0	0	0	0	0	0	0	0	0	0	0	0	0	0	0	D	D	0	0	0
Synpcc7942_1645	0	0	0	0	0	0	0	0	0	0	0	0	0	0	0	0	0	0	0	0	0	0	0	0	0	0	0	0	0	0	0	0	0	0	0	0	0	0	0	0	0	0	0	D	D	0	0	0	0	0	0	0	0	0	0	D	D	0	0	0	0	0	0	0	0	0	0	0	0	0	0	0	0	Both	Both	0	0	0	D	R	Both	0	0	0	0	0	0	0	0	0	0	Both	Both	0	0	0	0	Both	Both	0	0	0	0	0	0	0	0	0	0	0	0	0	0	0	0	0	0	0	0	0	0	D	D	0	0	0
Synpcc7942_1646	0	0	0	0	0	0	0	0	0	0	0	0	0	0	0	0	0	0	0	0	0	0	0	0	0	0	0	0	0	0	0	0	0	0	0	0	0	0	0	0	0	0	0	0	0	0	0	0	0	0	0	0	0	0	0	R	R	0	0	0	R	D	Both	0	0	0	0	0	0	0	0	0	R	D	Both	0	0	0	R	D	Both	0	0	0	0	0	0	0	0	0	0	0	0	0	0	0	0	0	0	0	0	0	0	0	0	0	0	0	0	0	0	0	0	0	0	0	0	0	0	0	0	0	0	0	0	0
Synpcc7942_1647	0	0	0	0	0	0	0	0	0	0	0	0	0	0	0	0	0	0	0	0	0	0	0	0	0	0	0	0	0	0	0	0	0	0	0	0	0	0	0	0	0	0	0	D	D	0	0	0	0	0	0	0	0	0	0	D	D	0	0	0	0	0	0	0	0	0	0	0	0	0	0	0	0	D	D	0	0	0	D	R	Both	0	0	0	0	0	0	0	0	0	0	D	D	0	0	0	0	Both	Both	0	0	0	0	0	0	0	0	0	0	0	0	0	0	0	0	0	0	0	0	0	0	D	D	0	0	0
Synpcc7942_1648	0	0	0	0	0	0	0	0	0	0	0	0	0	0	0	0	0	0	0	0	0	0	0	0	R	D	Both	0	0	0	Both	0	Both	0	0	0	0	D	D	0	0	0	Both	0	Both	0	0	0	0	0	0	0	0	0	0	0	0	0	0	0	0	D	D	0	0	0	0	0	0	0	0	0	0	D	D	0	0	0	Both	0	Both	0	0	0	0	0	0	0	0	0	0	D	D	0	0	0	Both	0	Both	0	0	0	0	0	0	0	0	0	0	0	0	0	0	0	0	0	0	0	0	0	Both	0	Both	0	0	0
Synpcc7942_1649	0	0	0	0	0	0	0	0	0	0	0	0	0	0	0	0	0	0	0	0	0	0	0	0	0	0	0	0	0	0	0	0	0	0	0	0	0	0	0	0	0	0	0	0	0	0	0	0	0	0	0	0	0	0	0	0	0	0	0	0	0	D	D	0	0	0	0	0	0	Both	Both	0	0	0	0	0	0	0	0	0	0	0	0	0	0	0	0	Both	Both	0	0	0	0	Both	Both	0	0	0	0	R	R	0	0	0	0	0	0	0	0	0	0	Both	Both	0	0	0	0	D	D	0	0	0	0	R	R	0
Synpcc7942_1650	0	0	0	0	0	0	0	0	0	0	0	0	0	0	0	0	0	0	0	0	0	0	0	0	0	0	0	0	0	0	0	0	0	0	0	0	0	0	0	0	0	0	0	0	0	Both	Both	0	0	0	0	D	D	0	0	0	0	0	0	0	0	D	D	0	0	0	0	0	0	0	0	0	0	0	0	0	0	0	0	0	0	0	0	0	0	0	0	0	0	0	0	0	0	0	0	0	0	0	0	0	0	0	0	0	0	0	0	0	0	0	0	D	D	0	0	0	0	D	D	0	0	0	0	Both	Both	0
Synpcc7942_1651	0	0	0	0	0	0	0	0	0	0	0	0	0	0	0	0	0	0	0	0	0	0	0	0	0	D	D	0	0	0	0	D	D	0	0	0	0	0	0	0	0	0	0	Both	Both	0	0	0	0	0	0	0	0	0	0	Both	Both	0	0	0	0	0	0	0	0	0	0	0	0	0	0	0	0	D	D	0	0	0	Both	0	Both	0	0	0	0	0	0	0	0	0	0	0	0	0	0	0	D	R	Both	0	0	0	0	0	0	0	0	0	0	0	0	0	0	0	0	0	0	0	0	0	0	Both	Both	0	0	0
Synpcc7942_1652	0	0	0	0	0	0	0	0	0	0	0	0	0	0	0	0	0	0	0	0	0	0	0	0	0	0	0	0	0	0	0	D	D	0	0	0	0	0	0	0	0	0	0	D	D	0	0	0	0	0	0	0	0	0	0	0	0	0	0	0	0	0	0	D	D	0	0	0	0	0	0	0	0	0	0	0	0	0	0	D	D	0	0	0	0	0	0	0	0	0	0	0	0	0	0	0	0	D	D	0	0	0	0	0	0	0	0	0	0	0	0	0	0	0	0	D	D	0	0	0	D	0	D	0	0	0
Synpcc7942_1653	0	0	0	0	0	0	0	0	0	0	0	0	0	0	0	0	0	0	0	0	0	0	0	0	0	0	0	0	0	0	0	0	0	0	0	0	0	0	0	0	0	0	D	0	D	0	0	0	0	0	0	0	0	0	0	D	D	0	0	0	0	0	0	0	0	0	0	0	0	0	0	0	0	D	D	0	0	0	D	0	D	0	0	0	0	D	D	0	0	0	0	D	D	0	0	0	D	0	D	0	0	0	0	0	0	0	0	0	0	0	0	0	0	0	0	0	0	0	0	0	D	0	D	0	0	0
Synpcc7942_1654	0	0	0	0	0	0	0	0	0	0	0	0	0	0	0	0	0	0	0	0	0	0	0	0	0	0	0	0	0	0	0	D	D	0	0	0	0	D	D	0	0	0	D	0	D	0	0	0	0	0	0	0	0	0	0	0	0	0	0	0	0	0	0	0	0	0	0	0	0	0	0	0	0	D	D	0	0	0	D	0	D	0	0	0	0	0	0	0	0	0	D	0	D	0	0	0	D	0	D	0	0	0	0	0	0	0	0	0	0	0	0	0	0	0	0	0	0	0	0	0	0	D	D	0	0	0
Synpcc7942_1655	0	0	0	0	0	0	0	D	D	0	0	0	0	0	0	0	0	0	0	0	0	0	0	0	0	D	D	0	0	0	Both	0	Both	0	0	0	0	0	0	0	0	0	Both	0	Both	0	0	0	0	0	0	0	0	0	0	0	0	0	0	0	0	0	0	0	0	0	0	0	0	0	0	0	D	0	D	0	0	0	Both	0	Both	0	0	0	0	0	0	0	0	0	D	0	D	0	0	0	Both	0	Both	0	0	0	0	0	0	0	0	0	0	0	0	0	0	0	0	0	0	0	0	0	Both	0	Both	0	0	0
Synpcc7942_1656	0	D	D	0	0	0	R	D	Both	0	0	0	0	0	0	0	0	0	0	0	0	0	0	0	0	0	0	0	0	0	0	0	0	0	0	0	0	0	0	0	0	0	0	0	0	0	0	0	0	0	0	0	0	0	0	0	0	0	0	0	Both	0	Both	0	0	0	0	0	0	0	0	0	Both	0	Both	0	0	0	Both	0	Both	0	0	0	0	0	0	0	0	0	0	Both	Both	0	0	0	R	D	Both	0	0	0	0	0	0	0	0	0	0	0	0	0	0	0	0	0	0	0	0	0	0	0	0	0	0	0
Synpcc7942_1657	0	0	0	0	0	0	0	0	0	0	0	0	0	0	0	0	0	0	0	0	0	0	0	0	0	0	0	0	0	0	0	0	0	0	0	0	0	0	0	0	0	0	0	0	0	0	0	0	0	0	0	0	0	0	0	0	0	0	0	0	0	0	0	0	0	0	0	0	0	0	0	0	0	0	0	0	0	0	0	0	0	0	0	0	0	0	0	0	0	0	0	0	0	0	0	0	0	0	0	0	0	0	0	0	0	0	0	0	0	0	0	0	0	0	0	0	0	0	0	0	0	0	0	R	R	0
Synpcc7942_1658	0	0	0	R	R	0	0	0	0	Both	Both	0	0	0	0	0	0	0	0	0	0	0	0	0	0	0	0	0	0	0	0	0	0	D	D	0	0	0	0	0	0	0	0	0	0	D	0	D	0	0	0	D	D	0	0	0	0	Both	D	R	0	0	0	R	R	0	0	0	0	R	R	0	0	0	0	Both	0	Both	0	0	0	Both	0	Both	0	0	0	Both	D	R	0	0	0	Both	0	Both	0	0	0	Both	0	Both	0	0	0	0	0	0	0	0	0	0	0	0	0	0	0	0	0	0	0	0	0	D	D	0
Synpcc7942_1659	0	0	0	0	0	0	0	0	0	0	0	0	0	0	0	0	0	0	0	0	0	0	0	0	0	0	0	R	R	0	0	0	0	0	0	0	0	0	0	0	0	0	0	0	0	0	0	0	0	0	0	0	0	0	0	0	0	0	0	0	0	0	0	0	0	0	0	0	0	0	0	0	0	0	0	0	0	0	0	0	0	0	0	0	0	0	0	0	0	0	0	0	0	0	0	0	0	0	0	0	0	0	0	0	0	0	0	0	0	0	0	0	0	0	0	0	0	0	0	0	0	0	0	0	0	0
Synpcc7942_1660	0	0	0	0	0	0	0	0	0	0	0	0	0	0	0	0	0	0	0	0	0	0	0	0	0	0	0	0	0	0	0	0	0	0	0	0	0	0	0	0	0	0	0	0	0	0	0	0	0	0	0	0	0	0	0	0	0	0	0	0	0	0	0	0	0	0	0	0	0	0	0	0	0	0	0	0	0	0	0	0	0	0	0	0	0	0	0	0	0	0	0	0	0	0	0	0	0	0	0	0	0	0	0	0	0	0	0	0	0	0	0	0	0	0	0	0	0	0	0	0	0	0	0	0	0	0
Synpcc7942_1661	0	R	R	0	0	0	R	0	R	0	0	0	0	0	0	R	R	0	0	0	0	R	0	R	0	0	0	0	0	0	0	0	0	0	0	0	0	0	0	0	0	0	Both	0	Both	0	0	0	Both	0	Both	0	0	0	Both	0	Both	0	0	0	0	0	0	0	0	0	R	0	R	0	0	0	Both	0	Both	0	0	0	Both	0	Both	0	0	0	Both	0	Both	0	0	0	Both	0	Both	0	0	0	Both	0	Both	0	0	0	Both	0	Both	0	0	0	Both	0	Both	0	0	0	Both	0	Both	0	0	0	Both	0	Both	0	0	0
Synpcc7942_1662	0	0	0	0	0	0	0	0	0	0	0	0	0	0	0	0	0	0	0	0	0	0	0	0	0	0	0	0	0	0	0	0	0	D	D	0	0	0	0	0	0	0	0	0	0	D	D	0	0	0	0	0	0	0	0	0	0	0	0	0	0	0	0	0	0	0	0	0	0	0	0	0	0	0	0	D	D	0	0	0	0	D	D	0	0	0	0	0	0	0	0	0	0	0	0	0	0	0	0	D	D	0	0	0	0	0	0	0	0	0	0	0	0	0	0	0	0	0	0	0	0	0	0	D	D	0
Synpcc7942_1663	0	0	0	0	0	0	0	0	0	0	0	0	0	0	0	0	0	0	0	0	0	0	0	0	0	0	0	0	0	0	0	0	0	0	0	0	0	0	0	0	0	0	0	D	D	0	0	0	0	0	0	0	0	0	0	D	D	0	0	0	0	0	0	0	0	0	0	0	0	0	0	0	0	0	0	0	0	0	0	D	D	0	0	0	0	0	0	0	0	0	0	0	0	0	0	0	0	0	0	0	0	0	0	D	D	0	0	0	0	0	0	0	0	0	0	0	0	0	0	0	0	0	0	0	0	0
Synpcc7942_1664	0	0	0	0	0	0	0	0	0	0	0	0	0	0	0	0	0	0	0	0	0	0	0	0	0	0	0	0	0	0	0	0	0	0	0	0	0	0	0	0	0	0	0	0	0	R	R	0	0	0	0	0	0	0	0	0	0	0	0	0	0	0	0	0	0	0	0	0	0	0	0	0	0	0	0	0	0	0	0	0	0	0	0	0	0	0	0	0	0	0	0	0	0	0	0	0	0	0	0	0	0	0	0	0	0	0	0	0	0	0	0	0	0	0	0	0	0	0	0	0	0	0	0	Both	Both	0
Synpcc7942_1665	0	0	0	D	D	0	0	0	0	0	0	0	0	0	0	0	0	0	0	0	0	0	0	0	0	0	0	0	0	0	0	0	0	0	0	0	0	0	0	0	0	0	0	0	0	0	0	0	0	0	0	0	0	0	0	0	0	D	D	0	0	0	0	D	D	0	0	0	0	0	0	0	0	0	0	D	D	0	0	0	0	D	0	D	0	0	0	0	0	0	0	0	0	0	0	0	0	0	0	D	D	0	0	0	0	0	0	0	0	0	0	0	0	0	0	0	0	0	0	0	0	0	0	0	0	0
Synpcc7942_1666	0	0	0	0	0	0	0	0	0	0	0	0	0	0	0	0	0	0	0	0	0	0	0	0	0	0	0	0	0	0	0	0	0	0	0	0	0	0	0	0	0	0	0	0	0	0	0	0	0	0	0	0	0	0	0	D	D	0	0	0	0	D	D	0	0	0	0	0	0	0	0	0	0	Both	Both	0	0	0	0	Both	Both	0	0	0	0	0	0	0	0	0	0	Both	Both	0	0	0	0	Both	Both	0	0	0	0	0	0	0	0	0	0	0	0	0	0	0	0	0	0	0	0	0	0	0	0	0	0	0
Synpcc7942_1667	0	0	0	0	0	0	0	0	0	0	0	0	0	0	0	0	0	0	0	0	0	0	0	0	0	0	0	D	D	0	0	0	0	0	0	0	0	0	0	0	0	0	0	0	0	D	D	0	0	0	0	0	0	0	0	0	0	D	D	0	0	0	0	0	0	0	0	0	0	0	0	0	0	0	0	D	D	0	0	0	0	D	0	D	0	0	0	0	0	0	0	0	0	0	0	0	0	0	0	D	D	0	0	0	0	0	0	0	0	0	0	0	0	0	0	0	0	0	0	0	0	0	0	D	D	0
Synpcc7942_1668	0	0	0	0	0	0	0	0	0	0	0	0	0	0	0	0	0	0	0	0	0	0	0	0	0	0	0	0	0	0	0	D	D	0	0	0	0	0	0	0	0	0	D	0	D	0	0	0	0	0	0	0	0	0	0	0	0	0	0	0	0	0	0	0	0	0	0	0	0	0	0	0	0	D	D	0	0	0	D	0	D	0	0	0	0	0	0	0	0	0	0	D	D	0	0	0	D	0	D	0	0	0	0	0	0	0	0	0	0	0	0	0	0	0	0	D	D	0	0	0	D	0	D	0	0	0
Synpcc7942_1669	0	0	0	0	0	0	0	0	0	0	0	0	0	0	0	0	0	0	0	0	0	0	0	0	0	0	0	0	0	0	0	0	0	0	0	0	0	0	0	0	0	0	0	D	D	0	0	0	0	0	0	0	0	0	0	0	0	0	0	0	0	0	0	0	0	0	0	0	0	0	0	0	0	D	D	0	0	0	0	D	D	0	0	0	0	0	0	0	0	0	0	0	0	0	0	0	0	D	D	0	0	0	0	0	0	0	0	0	0	0	0	0	0	0	0	D	D	0	0	0	0	D	D	0	0	0
Synpcc7942_1670	0	0	0	0	0	0	0	0	0	0	0	0	0	0	0	0	0	0	0	0	0	0	0	0	0	0	0	0	0	0	0	0	0	0	0	0	0	0	0	0	0	0	0	0	0	0	0	0	0	0	0	0	0	0	0	0	0	0	0	0	0	0	0	0	0	0	0	0	0	0	0	0	0	0	0	0	0	0	0	0	0	0	0	0	0	0	0	0	0	0	D	0	D	0	0	0	0	0	0	0	0	0	0	0	0	0	0	0	0	0	0	0	0	0	0	0	0	0	0	0	0	0	0	0	0	0
Synpcc7942_1671	0	0	0	0	0	0	0	0	0	0	0	0	0	0	0	0	0	0	0	0	0	0	0	0	0	0	0	0	0	0	0	0	0	0	0	0	0	0	0	0	0	0	0	0	0	0	0	0	0	0	0	0	0	0	0	0	0	0	0	0	0	0	0	0	0	0	0	0	0	0	0	0	0	0	0	0	0	0	0	0	0	0	0	0	0	0	0	0	0	0	0	0	0	0	0	0	0	0	0	0	0	0	0	0	0	0	0	0	0	0	0	0	0	0	0	0	0	0	0	0	0	D	D	0	0	0
Synpcc7942_1672	0	0	0	0	0	0	0	0	0	0	0	0	0	0	0	0	0	0	0	0	0	0	0	0	0	0	0	0	0	0	0	0	0	0	0	0	0	0	0	0	0	0	0	0	0	0	0	0	0	0	0	0	0	0	0	0	0	0	0	0	0	0	0	0	0	0	0	0	0	0	0	0	0	0	0	0	0	0	0	0	0	R	R	0	0	0	0	0	0	0	0	0	0	0	0	0	0	0	0	R	R	0	0	0	0	0	0	0	0	0	0	0	0	0	0	0	0	0	0	0	0	0	0	R	R	0
Synpcc7942_1673	0	0	0	0	0	0	0	0	0	0	0	0	0	0	0	0	0	0	0	0	0	0	0	0	0	0	0	0	0	0	0	0	0	0	0	0	0	0	0	0	0	0	0	0	0	0	0	0	0	0	0	0	0	0	0	0	0	0	0	0	0	0	0	0	0	0	0	0	0	0	0	0	0	0	0	0	0	0	0	0	0	0	0	0	0	0	0	0	0	0	0	0	0	0	0	0	0	0	0	0	0	0	0	0	0	0	0	0	0	0	0	0	0	0	0	0	0	0	0	0	0	0	0	0	0	0
Synpcc7942_1674	0	D	D	0	0	0	0	0	0	0	0	0	0	0	0	0	0	0	0	0	0	0	0	0	0	0	0	0	0	0	0	0	0	0	0	0	0	0	0	0	0	0	0	0	0	0	0	0	0	0	0	0	0	0	0	D	D	0	0	0	0	D	D	0	0	0	0	0	0	0	0	0	0	D	D	0	0	0	0	D	D	0	0	0	0	D	D	0	0	0	0	D	D	0	0	0	0	D	D	0	0	0	0	0	0	0	0	0	0	0	0	0	0	0	0	0	0	0	0	0	0	0	0	0	0	0
Synpcc7942_1675	0	0	0	Both	Both	0	0	0	0	Both	Both	0	0	0	0	0	0	0	0	0	0	0	0	0	0	0	0	0	0	0	0	0	0	R	R	0	0	0	0	D	D	0	0	D	D	0	0	0	0	0	0	0	0	0	0	0	0	0	0	0	0	0	0	Both	Both	0	0	0	0	Both	Both	0	0	0	0	0	0	0	0	0	0	0	0	0	0	0	0	0	0	0	0	0	0	0	0	0	0	0	0	0	0	0	0	Both	Both	0	0	0	0	Both	Both	0	0	0	0	0	0	0	0	0	0	D	D	0	0	0
Synpcc7942_1676	0	0	0	0	0	0	0	0	0	0	0	0	0	0	0	0	0	0	0	0	0	0	0	0	0	0	0	0	0	0	0	0	0	0	0	0	0	0	0	0	0	0	0	D	D	0	0	0	0	0	0	0	0	0	0	D	D	0	0	0	0	0	0	0	0	0	0	0	0	0	0	0	0	0	0	0	0	0	0	D	D	0	0	0	0	0	0	0	0	0	0	0	0	0	0	0	0	0	0	0	0	0	0	Both	Both	0	0	0	0	D	D	0	0	0	0	0	0	0	0	0	0	D	D	0	0	0
Synpcc7942_1677	0	0	0	D	D	0	0	0	0	D	D	0	0	0	0	0	0	0	0	0	0	0	0	0	0	0	0	0	0	0	0	0	0	0	0	0	0	0	0	0	0	0	0	Both	Both	0	0	0	0	D	D	0	0	0	0	0	0	0	0	0	0	0	0	Both	Both	0	0	0	0	D	D	0	0	0	0	0	0	0	0	D	D	0	0	0	0	0	0	0	0	0	0	0	0	0	0	0	0	D	D	0	0	0	0	D	D	0	0	0	0	Both	Both	0	0	0	0	Both	Both	0	0	0	0	Both	Both	0	0	0
Synpcc7942_1678	0	0	0	0	0	0	0	0	0	0	0	0	0	0	0	0	0	0	0	0	0	0	0	0	0	D	D	0	0	0	0	D	D	0	0	0	0	0	0	0	0	0	Both	0	Both	0	0	0	0	D	D	0	0	0	0	D	D	0	0	0	0	0	0	0	0	0	0	0	0	0	0	0	0	D	D	0	0	0	D	R	Both	0	0	0	0	0	0	0	0	0	0	0	0	0	0	0	0	Both	Both	0	0	0	0	D	D	0	0	0	0	0	0	0	0	0	0	0	0	0	0	0	0	Both	Both	0	0	0
Synpcc7942_1679	0	0	0	0	0	0	0	0	0	0	0	0	0	0	0	0	0	0	0	0	0	0	0	0	0	0	0	0	0	0	0	0	0	0	0	0	0	0	0	0	0	0	0	0	0	Both	Both	0	0	0	0	D	D	0	0	0	0	D	D	0	0	0	0	0	0	0	0	0	0	0	0	0	0	0	0	D	D	0	0	0	0	Both	Both	0	0	0	0	D	D	0	0	0	0	D	D	0	0	0	0	Both	Both	0	0	0	0	D	D	0	0	0	0	D	D	0	0	0	0	D	D	0	0	0	0	Both	Both	0
Synpcc7942_1680	0	0	0	0	0	0	0	0	0	0	0	0	0	0	0	0	0	0	0	0	0	0	0	0	0	0	0	0	0	0	0	0	0	D	D	0	0	0	0	0	0	0	0	0	0	Both	D	R	0	0	0	D	D	0	0	0	0	D	D	0	0	0	0	0	0	0	0	0	0	0	0	0	0	0	0	Both	Both	0	0	0	0	Both	0	Both	0	0	0	0	0	0	0	0	0	0	0	0	0	0	0	D	D	0	0	0	0	0	0	0	0	0	0	0	0	0	0	0	0	0	0	0	0	0	0	Both	Both	0
Synpcc7942_1681	0	0	0	0	0	0	0	0	0	0	0	0	0	0	0	0	0	0	0	0	0	0	0	0	0	0	0	0	0	0	0	0	0	D	D	0	0	0	0	0	0	0	0	0	0	D	0	D	0	0	0	D	D	0	0	0	0	0	0	0	0	0	0	0	0	0	0	0	0	0	0	0	0	0	0	D	D	0	0	0	0	D	0	D	0	0	0	0	0	0	0	0	0	D	D	0	0	0	0	D	D	0	0	0	0	0	0	0	0	0	0	0	0	0	0	0	0	D	D	0	0	0	0	D	0	D
Synpcc7942_1682	0	0	0	0	0	0	0	0	0	0	0	0	0	0	0	0	0	0	0	0	0	0	0	0	0	0	0	0	0	0	0	0	0	0	0	0	0	0	0	0	0	0	0	0	0	D	0	D	0	0	0	D	D	0	0	0	0	D	D	0	0	0	0	0	0	0	0	0	0	0	0	0	0	0	0	D	D	0	0	0	0	D	0	D	0	0	0	0	0	0	0	0	0	0	0	0	0	0	0	D	D	0	0	0	0	D	D	0	0	0	0	D	D	0	0	0	0	D	D	0	0	0	0	D	0	D
Synpcc7942_1683	0	0	0	0	0	0	0	0	0	0	0	0	0	0	0	0	0	0	0	0	0	0	0	0	0	0	0	0	0	0	0	0	0	D	D	0	0	0	0	0	0	0	0	0	0	D	0	D	0	0	0	D	D	0	0	0	0	0	0	0	0	0	0	0	0	0	0	0	0	0	0	0	0	0	0	D	D	0	0	0	0	D	0	D	0	0	0	D	D	0	0	0	0	D	D	0	0	0	0	D	0	D	0	0	0	D	D	0	0	0	0	0	0	0	0	0	0	0	0	0	0	0	0	D	0	D
Synpcc7942_1684	0	0	0	0	0	0	0	0	0	0	0	0	0	0	0	0	0	0	0	0	0	0	0	0	0	0	0	R	R	0	0	0	0	Both	Both	0	0	0	0	0	0	0	0	0	0	Both	0	Both	0	0	0	Both	Both	0	0	0	0	0	0	0	0	0	0	0	0	0	0	0	0	0	0	0	0	0	0	0	0	0	0	0	0	Both	Both	0	0	0	0	0	0	0	0	0	0	0	0	0	0	0	0	Both	Both	0	0	0	0	0	0	0	0	0	0	0	0	0	0	0	0	D	D	0	0	0	0	Both	D	R
Synpcc7942_1685	0	0	0	0	0	0	0	0	0	0	0	0	0	0	0	0	0	0	0	0	0	0	0	0	0	0	0	R	R	0	0	0	0	Both	Both	0	0	0	0	0	0	0	0	0	0	Both	Both	0	0	0	0	D	D	0	0	0	0	0	0	0	0	D	D	0	0	0	0	0	0	0	0	0	0	0	0	0	0	0	0	0	0	Both	Both	0	0	0	0	0	0	0	0	0	0	0	0	0	0	0	0	Both	Both	0	0	0	0	D	D	0	0	0	0	D	D	0	0	0	0	D	D	0	0	0	0	Both	Both	0
Synpcc7942_1686	0	D	D	0	0	0	D	0	D	0	0	0	0	0	0	0	0	0	0	0	0	0	0	0	0	0	0	0	0	0	0	0	0	0	0	0	0	0	0	0	0	0	0	0	0	0	0	0	0	0	0	0	0	0	0	0	0	0	0	0	0	D	D	0	0	0	0	D	D	0	0	0	0	D	D	0	0	0	0	D	D	0	0	0	0	0	0	0	0	0	0	D	D	0	0	0	0	D	D	0	0	0	0	0	0	D	D	0	0	0	0	D	D	0	0	0	0	0	0	0	0	0	0	0	0	0
Synpcc7942_1687	0	0	0	0	0	0	0	0	0	0	0	0	0	0	0	0	0	0	0	0	0	0	0	0	0	0	0	0	0	0	0	0	0	0	0	0	0	0	0	0	0	0	0	0	0	0	0	0	0	0	0	0	0	0	0	0	0	0	0	0	0	0	0	0	0	0	0	0	0	0	0	0	0	0	0	0	0	0	0	0	0	0	0	0	0	0	0	0	0	0	0	0	0	0	0	0	0	0	0	0	0	0	0	0	0	0	0	0	0	0	0	0	0	0	0	0	0	0	0	0	0	0	0	0	0	0
Synpcc7942_1688	0	0	0	0	0	0	0	0	0	0	0	0	0	0	0	0	0	0	0	0	0	0	0	0	0	0	0	0	0	0	0	0	0	0	0	0	0	0	0	0	0	0	0	0	0	0	0	0	0	0	0	0	0	0	0	0	0	0	0	0	0	0	0	0	0	0	0	0	0	0	0	0	0	0	0	0	0	0	0	0	0	0	0	0	0	0	0	0	0	0	0	0	0	0	0	0	0	0	0	0	0	0	0	0	0	0	0	0	0	0	0	0	0	0	0	0	0	0	0	0	0	0	0	0	0	0
Synpcc7942_1689	0	D	D	0	0	0	0	D	D	0	0	0	0	0	0	0	0	0	0	0	0	0	0	0	0	0	0	0	0	0	0	0	0	0	0	0	0	D	D	0	0	0	0	0	0	D	D	0	0	0	0	0	0	0	0	0	0	0	0	0	0	D	D	0	0	0	0	D	D	0	0	0	0	0	0	0	0	0	0	0	0	0	0	0	0	0	0	0	0	0	0	0	0	0	0	0	0	0	0	0	0	0	0	0	0	D	0	D	0	0	0	D	0	D	0	0	0	0	0	0	0	0	0	D	D	0
Synpcc7942_1690	0	0	0	0	0	0	0	0	0	0	0	0	0	0	0	0	0	0	0	0	0	0	0	0	0	0	0	0	0	0	0	0	0	0	0	0	0	0	0	0	0	0	0	0	0	0	0	0	0	0	0	0	0	0	0	0	0	0	0	0	0	0	0	0	0	0	0	0	0	0	0	0	0	0	0	0	0	0	0	0	0	0	0	0	0	0	0	0	0	0	0	0	0	0	0	0	0	0	0	0	0	0	0	0	0	0	0	0	0	0	0	0	0	0	0	0	0	0	0	0	0	0	0	0	0	0
Synpcc7942_1691	0	0	0	0	0	0	0	0	0	0	0	0	0	0	0	0	0	0	0	0	0	0	0	0	0	0	0	0	0	0	0	0	0	0	0	0	0	0	0	0	0	0	0	0	0	D	D	0	0	0	0	0	0	0	0	0	0	0	0	0	0	0	0	0	0	0	0	0	0	0	0	0	0	0	0	0	0	0	0	0	0	0	0	0	0	0	0	0	0	0	0	0	0	0	0	0	0	0	0	0	0	0	0	0	0	0	0	0	0	0	0	0	0	0	0	0	0	0	0	0	0	0	0	0	0	0
Synpcc7942_1692	0	0	0	D	D	0	0	0	0	0	0	0	0	0	0	0	0	0	0	0	0	0	0	0	0	0	0	0	0	0	0	0	0	0	0	0	0	0	0	0	0	0	0	D	D	0	0	0	0	0	0	0	0	0	0	0	0	0	0	0	0	0	0	0	0	0	0	0	0	D	D	0	0	0	0	0	0	0	0	0	0	0	0	0	0	0	0	0	0	0	0	0	0	0	0	0	0	0	0	0	0	0	0	D	D	0	0	0	0	0	0	0	0	0	0	0	0	0	0	0	0	0	0	0	0	0
Synpcc7942_1693	0	0	0	0	0	0	0	0	0	0	0	0	0	0	0	0	0	0	0	0	0	0	0	0	0	0	0	0	0	0	0	0	0	0	0	0	0	0	0	0	0	0	0	0	0	0	0	0	0	0	0	0	0	0	0	0	0	0	0	0	0	0	0	0	0	0	0	0	0	0	0	0	0	0	0	0	0	0	0	0	0	0	0	0	0	0	0	0	0	0	0	0	0	0	0	0	0	0	0	0	0	0	0	0	0	0	0	0	0	0	0	0	0	0	0	0	0	0	0	0	0	0	0	0	0	0
Synpcc7942_1694	0	0	0	0	0	0	0	0	0	0	0	0	0	0	0	0	0	0	0	0	0	0	0	0	0	0	0	0	0	0	0	0	0	0	0	0	0	0	0	0	0	0	0	0	0	0	0	0	0	0	0	0	0	0	0	0	0	0	0	0	0	0	0	0	0	0	0	0	0	0	0	0	0	0	0	0	0	0	0	0	0	D	D	0	0	0	0	0	0	0	0	0	0	0	0	0	0	0	0	D	D	0	0	0	0	0	0	0	0	0	0	0	0	0	0	0	0	0	0	0	0	0	0	0	0	0
Synpcc7942_1695	0	0	0	0	0	0	0	0	0	0	0	0	0	0	0	0	0	0	0	0	0	0	0	0	0	0	0	0	0	0	0	0	0	D	D	0	0	0	0	0	0	0	0	0	0	D	D	0	0	0	0	D	D	0	0	0	0	D	D	0	0	0	0	0	0	0	0	0	0	0	0	0	0	0	0	D	0	D	0	0	0	D	0	D	0	0	0	0	0	0	0	0	0	D	D	0	0	0	0	D	D	0	0	0	0	0	0	0	0	0	0	0	0	0	0	0	0	D	D	0	0	0	0	D	0	D
Synpcc7942_1696	0	0	0	0	0	0	0	0	0	0	0	0	0	0	0	0	0	0	0	0	0	0	0	0	0	0	0	0	0	0	0	0	0	0	0	0	0	0	0	0	0	0	0	D	D	0	0	0	0	0	0	0	0	0	0	0	0	0	0	0	0	0	0	0	0	0	0	0	0	0	0	0	0	0	0	0	0	0	0	D	D	0	0	0	0	0	0	0	0	0	0	0	0	0	0	0	0	0	0	0	0	0	0	0	0	0	0	0	0	0	0	0	0	0	0	0	0	0	0	0	0	0	0	0	0	0
Synpcc7942_1697	0	0	0	0	0	0	0	0	0	0	0	0	0	0	0	0	0	0	0	0	0	0	0	0	0	0	0	0	0	0	0	0	0	0	0	0	0	0	0	0	0	0	0	0	0	0	0	0	0	0	0	0	0	0	0	0	0	0	0	0	0	0	0	0	0	0	0	0	0	0	0	0	0	0	0	0	0	0	0	D	D	0	0	0	0	0	0	0	0	0	0	0	0	0	0	0	0	0	0	0	0	0	0	0	0	0	0	0	0	0	0	0	0	0	0	0	0	0	0	0	0	0	0	0	0	0
Synpcc7942_1698	0	Both	Both	0	0	0	0	0	0	0	0	0	0	0	0	0	0	0	0	0	0	0	0	0	0	0	0	0	0	0	0	R	R	0	0	0	0	0	0	0	0	0	0	Both	Both	0	0	0	0	0	0	0	0	0	R	D	Both	0	0	0	0	Both	Both	0	0	0	0	0	0	0	0	0	Both	0	Both	0	0	0	Both	0	Both	0	0	0	0	0	0	0	0	0	0	Both	Both	0	0	0	Both	0	Both	0	0	0	0	0	0	0	0	0	0	0	0	0	0	0	0	0	0	0	0	0	0	R	R	0	0	0
Synpcc7942_1699	0	0	0	D	D	0	0	0	0	D	D	0	0	0	0	0	0	0	0	0	0	0	0	0	0	0	0	0	0	0	0	0	0	0	0	0	0	0	0	0	0	0	0	0	0	0	0	0	0	0	0	0	0	0	0	0	0	0	0	0	0	0	0	D	D	0	0	0	0	0	0	0	0	0	0	0	0	0	0	0	0	0	0	0	0	0	0	0	0	0	0	0	0	0	0	0	0	0	0	0	0	0	0	D	D	0	0	0	0	D	D	0	0	0	0	0	0	0	0	0	0	0	0	0	0	0
Synpcc7942_1700	0	0	0	0	0	0	0	0	0	0	0	0	0	0	0	0	0	0	0	0	0	0	0	0	0	0	0	0	0	0	0	0	0	0	0	0	0	0	0	0	0	0	0	0	0	0	0	0	0	0	0	0	0	0	0	0	0	D	D	0	0	0	0	D	D	0	0	0	0	0	0	0	0	0	0	D	D	0	0	0	0	D	0	D	0	0	0	0	0	0	0	0	0	0	0	0	0	0	0	D	D	0	0	0	0	0	0	0	0	0	0	0	0	0	0	0	0	0	0	0	0	0	0	0	0	0
Synpcc7942_1701	0	0	0	0	0	0	0	0	0	0	0	0	0	0	0	0	0	0	0	0	0	0	0	0	0	0	0	0	0	0	0	0	0	0	0	0	0	0	0	0	0	0	0	0	0	0	0	0	0	0	0	0	0	0	0	0	0	0	0	0	0	0	0	0	0	0	0	0	0	0	0	0	0	0	0	0	0	0	0	0	0	0	0	0	0	0	0	0	0	0	0	0	0	0	0	0	0	D	D	0	0	0	0	0	0	0	0	0	0	0	0	0	0	0	0	0	0	0	0	0	0	0	0	0	0	0
Synpcc7942_1702	0	0	0	0	0	0	0	0	0	0	0	0	0	0	0	0	0	0	0	0	0	0	0	0	0	0	0	0	0	0	0	0	0	0	0	0	0	0	0	0	0	0	0	0	0	0	0	0	0	0	0	0	0	0	0	0	0	0	0	0	0	0	0	0	0	0	0	0	0	0	0	0	0	0	0	0	0	0	0	D	D	0	0	0	0	0	0	0	0	0	0	0	0	0	0	0	0	D	D	0	0	0	0	0	0	0	0	0	0	0	0	0	0	0	0	0	0	0	0	0	0	0	0	0	0	0
Synpcc7942_1703	0	0	0	D	D	0	0	0	0	D	D	0	0	0	0	0	0	0	0	0	0	0	0	0	0	0	0	0	0	0	0	0	0	Both	Both	0	0	0	0	D	D	0	0	0	0	0	0	0	0	0	0	0	0	0	0	0	0	0	0	0	0	0	0	D	D	0	0	0	0	D	D	0	0	0	0	D	D	0	0	0	0	Both	Both	0	0	0	0	0	0	0	0	0	0	D	D	0	0	0	0	Both	Both	0	0	D	D	0	0	0	0	D	D	0	0	0	0	0	0	0	0	0	0	0	0	0	0	0
Synpcc7942_1704	0	0	0	0	0	0	0	0	0	0	0	0	0	0	0	0	0	0	0	0	0	0	0	0	0	0	0	0	0	0	0	0	0	R	R	0	0	0	0	0	0	0	0	D	D	0	0	0	0	D	D	0	0	0	0	D	D	0	0	0	0	0	0	0	0	0	0	0	0	0	0	0	0	0	0	0	0	0	0	0	0	0	0	0	0	D	D	0	0	0	0	0	0	0	0	0	0	0	0	0	0	0	0	Both	Both	0	0	0	0	Both	Both	0	0	0	0	D	D	0	0	0	0	D	D	0	0	0
Synpcc7942_1705	0	0	0	0	0	0	0	0	0	0	0	0	0	0	0	0	0	0	0	0	0	0	0	0	0	0	0	0	0	0	0	0	0	0	0	0	0	0	0	0	0	0	0	0	0	R	R	0	0	0	0	0	0	0	0	0	0	0	0	0	0	0	0	0	0	0	0	0	0	0	0	0	0	0	0	0	0	0	0	0	0	R	R	0	0	0	0	0	0	0	0	0	0	0	0	0	0	0	0	R	R	0	0	0	0	0	0	0	0	0	0	0	0	0	0	0	0	0	0	0	0	0	0	R	R	0
Synpcc7942_1706	0	0	0	0	0	0	0	0	0	0	0	0	0	0	0	0	0	0	0	0	0	0	0	0	0	0	0	0	0	0	0	0	0	D	D	0	0	0	0	0	0	0	0	0	0	D	D	0	0	0	0	0	0	0	0	0	0	0	0	0	0	0	0	0	0	0	0	0	0	0	0	0	0	0	0	0	0	0	0	0	0	D	D	0	0	0	0	0	0	0	0	0	0	0	0	0	0	0	0	D	D	0	0	0	0	0	0	0	0	0	0	0	0	0	0	0	0	0	0	0	0	0	0	0	0	0
Synpcc7942_1707	0	0	0	0	0	0	0	R	R	0	0	0	0	0	0	0	0	0	0	0	0	0	0	0	0	0	0	0	0	0	0	0	0	0	0	0	0	0	0	0	0	0	0	0	0	0	0	0	0	0	0	0	0	0	0	0	0	0	0	0	0	R	R	0	0	0	0	0	0	0	0	0	0	0	0	0	0	0	0	0	0	0	0	0	0	0	0	0	0	0	0	0	0	0	0	0	0	0	0	0	0	0	0	0	0	0	0	0	0	0	0	R	R	0	0	0	0	R	0	R	0	0	0	R	0	R
Synpcc7942_1708	0	0	0	0	0	0	0	0	0	0	0	0	0	0	0	0	0	0	0	0	0	0	0	0	0	0	0	0	0	0	0	0	0	0	0	0	0	0	0	0	0	0	0	0	0	D	D	0	0	0	0	0	0	0	0	0	0	0	0	0	0	0	0	0	0	0	0	0	0	0	0	0	0	0	0	0	0	0	0	0	0	D	D	0	0	0	0	0	0	0	0	0	0	0	0	0	0	0	0	0	0	0	0	0	0	0	0	0	0	0	0	0	0	0	0	0	0	0	0	0	0	0	0	0	0	0
Synpcc7942_1709	0	0	0	0	0	0	0	0	0	0	0	0	0	0	0	0	0	0	0	0	0	0	0	0	0	0	0	0	0	0	0	0	0	0	0	0	0	0	0	0	0	0	0	0	0	0	0	0	0	0	0	0	0	0	0	0	0	0	0	0	0	0	0	0	0	0	0	0	0	0	0	0	0	0	0	0	0	0	0	0	0	0	0	0	0	0	0	0	0	0	0	0	0	0	0	0	0	0	0	0	0	0	0	0	0	0	0	0	0	0	0	0	0	0	0	0	0	0	0	0	0	0	0	0	0	0
Synpcc7942_1710	0	0	0	0	0	0	0	0	0	0	0	0	0	0	0	0	0	0	0	0	0	0	0	0	0	0	0	0	0	0	0	0	0	0	0	0	0	0	0	0	0	0	0	Both	Both	0	0	0	0	0	0	0	0	0	0	D	D	0	0	0	0	Both	Both	0	0	0	0	0	0	0	0	0	0	Both	Both	0	0	0	Both	0	Both	0	0	0	0	0	0	0	0	0	0	Both	Both	0	0	0	D	R	Both	0	0	0	0	0	0	0	0	0	0	0	0	0	0	0	0	0	0	0	0	0	0	0	0	0	0	0
Synpcc7942_1711	0	0	0	0	0	0	0	0	0	0	0	0	0	0	0	0	0	0	0	0	0	0	0	0	0	0	0	0	0	0	0	0	0	0	0	0	0	0	0	0	0	0	Both	0	Both	0	0	0	0	Both	Both	0	0	0	0	0	0	0	0	0	0	0	0	0	0	0	0	0	0	0	0	0	0	D	D	0	0	0	0	D	D	0	0	0	0	R	R	0	0	0	0	Both	Both	0	0	0	Both	0	Both	0	0	0	0	R	R	0	0	0	0	0	0	0	0	0	0	D	D	0	0	0	0	Both	Both	0	0	0
Synpcc7942_1712	0	0	0	0	0	0	0	0	0	0	0	0	0	0	0	0	0	0	0	0	0	0	0	0	0	0	0	0	0	0	0	0	0	0	0	0	0	0	0	0	0	0	0	D	D	0	0	0	0	0	0	0	0	0	0	0	0	0	0	0	0	0	0	0	0	0	0	0	0	0	0	0	0	0	0	0	0	0	0	0	0	0	0	0	0	0	0	0	0	0	0	0	0	0	0	0	0	D	D	0	0	0	0	0	0	0	0	0	0	0	0	0	0	0	0	0	0	0	0	0	0	0	0	0	0	0
Synpcc7942_1713	0	0	0	0	0	0	0	R	R	0	0	0	0	0	0	0	0	0	0	0	0	0	0	0	0	0	0	0	0	0	0	0	0	0	0	0	0	0	0	0	0	0	0	0	0	R	R	0	0	0	0	0	0	0	0	0	0	0	0	0	0	R	R	0	0	0	0	0	0	0	0	0	0	0	0	0	0	0	0	0	0	R	R	0	0	0	0	0	0	0	0	0	0	0	0	0	0	0	0	0	0	0	0	0	0	0	0	0	0	0	0	Both	D	R	0	0	0	R	0	R	0	0	0	Both	D	R
Synpcc7942_1714	0	0	0	0	0	0	0	0	0	0	0	0	0	0	0	0	0	0	0	0	0	0	0	0	0	0	0	0	0	0	0	0	0	0	0	0	0	0	0	0	0	0	0	0	0	0	0	0	0	0	0	0	0	0	0	0	0	0	0	0	0	0	0	0	0	0	0	0	0	0	0	0	0	0	0	D	D	0	0	0	0	D	D	0	0	0	0	0	0	0	0	0	0	0	0	0	0	0	0	0	0	0	0	0	0	0	0	0	0	0	0	0	0	0	0	0	0	0	0	0	0	0	0	0	0	0
Synpcc7942_1715	0	0	0	D	D	0	0	0	0	0	0	0	0	0	0	0	0	0	0	0	0	0	0	0	0	0	0	0	0	0	0	0	0	D	D	0	0	0	0	0	0	0	0	0	0	0	0	0	0	0	0	0	0	0	0	0	0	0	0	0	0	0	0	0	0	0	0	0	0	0	0	0	0	0	0	D	D	0	0	0	0	D	0	D	0	0	0	0	0	0	0	0	0	0	0	0	0	0	0	D	D	0	0	0	0	0	0	0	0	0	0	0	0	0	0	0	0	0	0	0	0	0	0	D	D	0
Synpcc7942_1716	0	0	0	0	0	0	0	0	0	0	0	0	0	0	0	0	0	0	0	0	0	0	0	0	0	D	D	0	0	0	0	D	D	0	0	0	0	0	0	0	0	0	0	D	D	0	0	0	0	0	0	0	0	0	0	D	D	0	0	0	0	D	D	0	0	0	0	0	0	0	0	0	0	D	D	0	0	0	Both	0	Both	0	0	0	0	D	D	0	0	0	0	D	D	0	0	0	Both	0	Both	0	0	0	0	0	0	0	0	0	0	0	0	0	0	0	0	0	0	0	0	0	0	D	D	0	0	0
Synpcc7942_1717	0	D	D	0	0	0	0	0	0	0	0	0	0	0	0	0	0	0	0	0	0	0	0	0	0	0	0	D	D	0	0	0	0	D	D	0	0	0	0	0	0	0	0	0	0	Both	D	R	0	0	0	D	D	0	0	0	0	0	0	0	0	0	0	0	0	0	0	D	D	0	0	0	0	0	0	D	D	0	0	0	0	D	D	0	0	0	0	0	0	0	0	0	0	0	0	0	0	0	0	D	D	0	0	0	0	D	D	0	0	0	0	D	D	0	0	0	0	D	D	0	0	0	0	Both	D	R
Synpcc7942_1718	0	0	0	0	0	0	0	0	0	0	0	0	0	0	0	0	0	0	0	0	0	0	0	0	0	0	0	D	D	0	0	0	0	0	0	0	0	0	0	0	0	0	0	0	0	Both	D	R	0	0	0	0	0	0	0	0	0	0	0	0	0	0	0	0	0	0	0	0	0	0	0	0	0	0	0	0	0	0	0	0	0	Both	Both	0	0	0	0	0	0	0	0	0	0	0	0	0	0	0	0	Both	Both	0	0	0	0	D	D	0	0	0	0	D	D	0	0	0	0	0	0	0	0	0	0	Both	D	R
Synpcc7942_1719	0	0	0	D	D	0	0	0	0	0	0	0	0	0	0	0	0	0	0	0	0	0	0	0	0	0	0	R	R	0	0	0	0	Both	Both	0	0	0	0	0	0	0	0	0	0	Both	Both	0	0	0	0	0	0	0	0	0	0	D	D	0	0	0	0	D	D	0	0	0	0	0	0	0	0	0	0	Both	D	R	0	0	0	Both	0	Both	0	0	0	0	0	0	0	0	0	Both	Both	0	0	0	0	Both	D	R	0	0	0	0	0	0	0	0	0	0	0	0	0	0	0	0	0	0	0	0	0	Both	Both	0
Synpcc7942_1720	0	0	0	0	0	0	0	0	0	0	0	0	0	0	0	0	0	0	0	0	0	0	0	0	0	0	0	0	0	0	0	0	0	0	0	0	0	0	0	0	0	0	0	0	0	0	0	0	0	0	0	0	0	0	0	0	0	0	0	0	0	0	0	0	0	0	0	0	0	0	0	0	0	0	0	0	0	0	0	0	0	0	0	0	0	0	0	0	0	0	0	0	0	0	0	0	0	0	0	0	0	0	0	0	0	0	0	0	0	0	0	0	0	0	0	0	0	0	0	0	0	0	0	0	0	0
Synpcc7942_1721	0	0	0	0	0	0	0	0	0	0	0	0	0	0	0	0	0	0	0	0	0	0	0	0	0	0	0	0	0	0	0	0	0	0	0	0	0	0	0	0	0	0	0	0	0	0	0	0	0	0	0	0	0	0	0	0	0	0	0	0	0	0	0	0	0	0	0	0	0	0	0	0	0	0	0	0	0	0	0	0	0	0	0	0	0	0	0	0	0	0	0	0	0	0	0	0	0	0	0	0	0	0	0	0	0	0	0	0	0	0	0	0	0	0	0	0	0	0	0	0	0	0	0	0	0	0
Synpcc7942_1722	0	D	D	0	0	0	0	0	0	0	0	0	0	0	0	0	0	0	0	0	0	0	0	0	0	0	0	0	0	0	0	0	0	0	0	0	0	0	0	0	0	0	0	0	0	0	0	0	0	0	0	0	0	0	0	0	0	0	0	0	0	D	D	0	0	0	0	D	D	0	0	0	0	0	0	0	0	0	0	D	D	0	0	0	0	0	0	0	0	0	0	0	0	0	0	0	0	D	D	0	0	0	0	0	0	0	0	0	0	0	0	0	0	0	0	0	0	0	0	0	0	0	0	0	0	0
Synpcc7942_1723	0	0	0	0	0	0	0	0	0	0	0	0	0	0	0	0	0	0	0	0	0	0	0	0	0	0	0	0	0	0	0	0	0	0	0	0	0	0	0	0	0	0	0	0	0	0	0	0	0	0	0	0	0	0	0	0	0	0	0	0	0	0	0	0	0	0	0	0	0	0	0	0	0	0	0	0	0	0	0	0	0	0	0	0	0	0	0	0	0	0	0	0	0	0	0	0	0	0	0	0	0	0	0	D	D	0	0	0	0	D	D	0	0	0	0	0	0	0	0	0	0	D	D	0	0	0
Synpcc7942_1724	0	0	0	0	0	0	0	0	0	0	0	0	0	0	0	0	0	0	R	0	R	0	0	0	R	D	Both	0	0	0	Both	0	Both	0	0	0	0	0	0	0	0	0	Both	0	Both	0	0	0	0	0	0	0	0	0	0	0	0	0	0	0	0	0	0	0	0	0	0	0	0	0	0	0	0	Both	Both	0	0	0	Both	0	Both	0	0	0	0	0	0	0	0	0	0	0	0	0	0	0	Both	0	Both	0	0	0	0	0	0	0	0	0	0	0	0	0	0	0	0	0	0	0	0	0	Both	0	Both	0	0	0
Synpcc7942_1725	0	0	0	0	0	0	0	0	0	0	0	0	0	0	0	0	0	0	0	0	0	0	0	0	0	D	D	0	0	0	0	D	D	0	0	0	0	0	0	0	0	0	0	D	D	0	0	0	0	0	0	0	0	0	0	0	0	0	0	0	0	0	0	0	0	0	0	0	0	0	0	0	0	0	0	0	0	0	0	D	D	0	0	0	0	0	0	0	0	0	0	0	0	0	0	0	0	D	D	0	0	0	0	0	0	0	0	0	0	0	0	0	0	0	0	0	0	0	0	0	0	D	D	0	0	0
Synpcc7942_1726	0	0	0	0	0	0	0	0	0	0	0	0	0	0	0	0	0	0	0	0	0	0	0	0	0	0	0	0	0	0	0	0	0	0	0	0	0	0	0	0	0	0	0	0	0	0	0	0	0	0	0	0	0	0	0	0	0	0	0	0	0	0	0	0	0	0	0	0	0	0	0	0	0	0	0	0	0	0	0	0	0	0	0	0	0	0	0	0	0	0	0	0	0	0	0	0	0	0	0	0	0	0	0	0	0	0	0	0	0	0	0	0	0	0	0	0	0	0	0	0	0	0	0	0	0	0
Synpcc7942_1727	0	0	0	0	0	0	0	0	0	0	0	0	0	0	0	0	0	0	0	0	0	0	0	0	0	0	0	0	0	0	0	0	0	0	0	0	0	0	0	0	0	0	0	0	0	0	0	0	0	0	0	0	0	0	0	0	0	0	0	0	0	0	0	0	0	0	0	0	0	0	0	0	0	0	0	0	0	0	0	0	0	D	D	0	0	0	0	0	0	0	0	0	0	0	0	0	0	0	0	D	D	0	0	0	0	0	0	0	0	0	0	0	0	0	0	0	0	0	0	0	0	0	0	0	0	0
Synpcc7942_1728	0	0	0	0	0	0	0	0	0	0	0	0	0	0	0	0	0	0	0	0	0	0	0	0	0	0	0	0	0	0	0	0	0	0	0	0	0	0	0	0	0	0	0	D	D	0	0	0	0	0	0	0	0	0	0	0	0	0	0	0	0	0	0	0	0	0	0	0	0	0	0	0	0	0	0	0	0	0	0	0	0	0	0	0	0	0	0	0	0	0	0	0	0	0	0	0	0	0	0	0	0	0	0	D	D	0	0	0	0	D	D	0	0	0	0	0	0	0	0	0	0	D	D	0	0	0
Synpcc7942_1729	0	0	0	0	0	0	0	0	0	0	0	0	0	0	0	0	0	0	0	0	0	0	0	0	0	0	0	0	0	0	0	0	0	0	0	0	0	0	0	0	0	0	0	D	D	0	0	0	0	D	D	0	0	0	0	0	0	0	0	0	0	0	0	D	D	0	0	0	0	0	0	0	0	0	0	0	0	0	0	0	0	0	0	0	0	D	D	0	0	0	0	0	0	0	0	0	0	D	D	0	0	0	0	D	D	0	0	0	0	D	D	0	0	0	0	D	D	0	0	0	0	D	D	0	0	0
Synpcc7942_1730	0	0	0	0	0	0	0	0	0	0	0	0	0	0	0	0	0	0	0	0	0	0	0	0	0	0	0	R	R	0	0	0	0	R	R	0	0	0	0	0	0	0	0	0	0	Both	Both	0	0	0	0	D	D	0	0	0	0	0	0	0	0	0	0	0	0	0	0	0	0	0	0	0	0	0	0	0	0	0	0	0	0	Both	Both	0	0	0	0	0	0	0	0	0	0	0	0	0	0	0	0	Both	Both	0	0	0	0	D	D	0	0	0	0	D	D	0	0	0	0	D	D	0	0	0	0	Both	Both	0
Synpcc7942_1731	0	0	0	0	0	0	0	0	0	0	0	0	0	0	0	0	0	0	0	0	0	0	0	0	0	0	0	0	0	0	0	0	0	0	0	0	0	0	0	0	0	0	0	0	0	0	0	0	0	0	0	0	0	0	0	0	0	0	0	0	0	0	0	0	0	0	0	0	0	0	0	0	0	0	0	0	0	0	0	0	0	0	0	0	0	0	0	0	0	0	0	0	0	0	0	0	0	D	D	0	0	0	0	0	0	0	0	0	0	0	0	0	0	0	0	0	0	0	0	0	0	D	D	0	0	0
Synpcc7942_1732	0	0	0	0	0	0	0	0	0	0	0	0	0	0	0	0	0	0	0	0	0	0	0	0	0	0	0	0	0	0	0	D	D	0	0	0	0	D	D	0	0	0	0	0	0	0	0	0	0	0	0	0	0	0	0	0	0	0	0	0	0	0	0	0	0	0	0	0	0	0	0	0	0	0	0	0	0	0	0	D	D	0	0	0	0	0	0	0	0	0	0	0	0	0	0	0	0	D	D	0	0	0	0	0	0	0	0	0	0	0	0	0	0	0	0	0	0	0	0	0	0	0	0	0	0	0
Synpcc7942_1733	0	0	0	0	0	0	0	0	0	0	0	0	0	0	0	0	0	0	0	0	0	0	0	0	0	0	0	0	0	0	0	0	0	0	0	0	0	0	0	0	0	0	0	0	0	0	0	0	0	0	0	0	0	0	0	0	0	0	0	0	0	Both	Both	0	0	0	0	0	0	0	0	0	0	0	0	0	0	0	0	D	D	0	0	0	0	0	0	0	0	0	0	0	0	0	0	0	0	0	0	0	0	0	0	0	0	0	0	0	0	0	0	0	0	0	0	0	0	0	0	0	0	0	0	R	R	0
Synpcc7942_1734	0	0	0	0	0	0	0	0	0	0	0	0	0	0	0	0	0	0	0	0	0	0	0	0	0	D	D	0	0	0	0	D	D	0	0	0	0	0	0	0	0	0	0	Both	Both	0	0	0	0	0	0	0	0	0	0	0	0	0	0	0	0	0	0	0	0	0	0	0	0	0	0	0	0	D	D	0	0	0	Both	0	Both	0	0	0	0	0	0	0	0	0	0	0	0	0	0	0	D	R	Both	0	0	0	0	0	0	0	0	0	0	0	0	0	0	0	0	0	0	0	0	0	0	D	D	0	0	0
Synpcc7942_1735	0	0	0	0	0	0	0	0	0	0	0	0	0	0	0	0	0	0	0	0	0	0	0	0	0	D	D	0	0	0	D	0	D	0	0	0	0	0	0	0	0	0	Both	0	Both	0	0	0	0	0	0	0	0	0	0	0	0	0	0	0	0	0	0	0	0	0	0	0	0	0	0	0	0	0	0	0	0	0	D	0	D	0	0	0	0	0	0	0	0	0	0	0	0	0	0	0	Both	0	Both	0	0	0	0	0	0	0	0	0	0	0	0	0	0	0	0	0	0	0	0	0	Both	0	Both	0	0	0
Synpcc7942_1736	0	0	0	0	0	0	0	0	0	0	0	0	0	0	0	0	0	0	0	0	0	0	0	0	0	D	D	0	0	0	R	D	Both	0	0	0	0	0	0	0	0	0	0	Both	Both	0	0	0	0	0	0	0	0	0	0	0	0	0	0	0	0	0	0	0	0	0	0	0	0	0	0	0	0	0	0	0	0	0	D	R	Both	0	0	0	0	0	0	0	0	0	0	0	0	0	0	0	Both	0	Both	0	0	0	0	0	0	0	0	0	0	0	0	0	0	0	0	0	0	0	0	0	Both	0	Both	0	0	0
Synpcc7942_1737	0	0	0	0	0	0	0	0	0	0	0	0	0	0	0	0	0	0	0	0	0	0	0	0	0	D	D	0	0	0	0	D	D	0	0	0	0	0	0	0	0	0	0	D	D	0	0	0	0	0	0	0	0	0	0	0	0	0	0	0	0	0	0	0	0	0	0	0	0	0	0	0	0	0	0	0	0	0	0	D	D	0	0	0	0	0	0	0	0	0	0	0	0	0	0	0	0	D	D	0	0	0	0	0	0	0	0	0	0	0	0	0	0	0	0	0	0	0	0	0	0	D	D	0	0	0
Synpcc7942_1738	0	0	0	0	0	0	0	0	0	0	0	0	0	0	0	0	0	0	0	0	0	0	0	0	0	D	D	0	0	0	0	D	D	0	0	0	0	0	0	0	0	0	0	D	D	0	0	0	0	0	0	0	0	0	0	0	0	0	0	0	0	0	0	0	0	0	0	0	0	0	0	0	0	0	0	0	0	0	0	D	D	0	0	0	0	0	0	0	0	0	0	0	0	0	0	0	0	D	D	0	0	0	0	0	0	0	0	0	0	0	0	0	0	0	0	0	0	0	0	0	0	D	D	0	0	0
Synpcc7942_1739	0	0	0	0	0	0	0	0	0	0	0	0	0	0	0	0	0	0	0	0	0	0	0	0	0	D	D	0	0	0	0	Both	Both	0	0	0	0	0	0	0	0	0	0	D	D	0	0	0	0	0	0	0	0	0	0	0	0	0	0	0	0	0	0	0	0	0	0	0	0	0	0	0	0	0	0	0	0	0	0	Both	Both	0	0	0	0	0	0	0	0	0	0	0	0	0	0	0	0	Both	Both	0	0	0	0	0	0	0	0	0	0	0	0	0	0	0	0	0	0	0	0	0	0	D	D	0	0	0
Synpcc7942_1740	0	0	0	0	0	0	0	0	0	0	0	0	0	0	0	0	0	0	0	0	0	0	0	0	0	0	0	D	D	0	0	0	0	0	0	0	0	0	0	0	0	0	0	0	0	D	D	0	0	0	0	0	0	0	0	0	0	D	D	0	0	0	0	0	0	0	0	0	0	0	0	0	0	0	0	0	0	0	0	0	0	D	0	D	0	0	0	0	0	0	0	0	0	0	0	0	0	0	0	D	0	D	0	0	0	0	0	0	0	0	0	0	0	0	0	0	0	0	0	0	0	0	0	D	D	0
Synpcc7942_1741	0	0	0	Both	Both	0	0	0	0	D	D	0	0	0	0	0	0	0	0	0	0	0	0	0	0	0	0	Both	Both	0	0	0	0	0	0	0	0	0	0	0	0	0	0	0	0	Both	Both	0	0	0	0	0	0	0	0	0	0	Both	D	R	0	0	0	Both	D	R	0	0	0	0	0	0	0	0	0	Both	Both	0	0	0	0	Both	0	Both	0	0	0	Both	Both	0	0	0	0	D	D	0	0	0	0	Both	0	Both	0	0	0	D	D	0	0	0	0	0	0	0	0	0	0	0	0	0	0	0	0	Both	Both	0
Synpcc7942_1742	0	0	0	0	0	0	0	0	0	0	0	0	0	0	0	0	0	0	0	0	0	0	0	0	0	0	0	R	R	0	0	0	0	R	R	0	0	0	0	0	0	0	0	0	0	Both	D	R	0	0	0	0	0	0	0	0	0	Both	D	R	0	0	0	0	0	0	0	0	0	0	0	0	0	0	0	D	D	0	0	0	0	Both	0	Both	0	0	0	D	D	0	0	0	0	0	0	0	0	0	0	Both	0	Both	0	0	0	0	0	0	0	0	0	0	0	0	0	0	0	0	0	0	0	0	0	Both	D	R
Synpcc7942_1743	0	0	0	0	0	0	0	0	0	0	0	0	0	0	0	0	0	0	0	0	0	0	0	0	0	0	0	0	0	0	0	D	D	0	0	0	0	D	D	0	0	0	0	0	0	R	R	0	0	0	0	0	0	0	0	0	0	D	D	0	0	0	0	0	0	0	0	D	D	0	0	0	0	0	0	0	0	0	0	0	0	R	R	0	0	0	0	D	D	0	0	0	0	0	0	0	0	0	0	0	0	0	0	0	0	D	D	0	0	0	0	D	D	0	0	0	0	0	0	0	0	0	0	0	0	0
Synpcc7942_1744	0	0	0	0	0	0	0	0	0	0	0	0	0	0	0	0	0	0	0	0	0	0	0	0	0	0	0	0	0	0	0	0	0	0	0	0	0	0	0	0	0	0	0	0	0	0	0	0	0	0	0	0	0	0	0	0	0	0	0	0	0	0	0	0	0	0	0	0	0	0	0	0	0	0	0	0	0	0	0	0	0	0	0	0	0	0	0	0	0	0	0	0	0	0	0	0	0	0	0	0	0	0	0	0	0	0	0	0	0	0	0	0	0	0	0	0	0	0	0	0	0	0	0	0	0	0
Synpcc7942_1745	0	0	0	0	0	0	0	0	0	0	0	0	0	0	0	0	0	0	0	0	0	0	0	0	0	0	0	0	0	0	0	0	0	0	0	0	0	0	0	0	0	0	0	0	0	0	0	0	0	0	0	0	0	0	0	0	0	0	0	0	0	0	0	0	0	0	0	0	0	0	0	0	0	0	0	0	0	0	0	0	0	0	0	0	0	0	0	0	0	0	0	0	0	0	0	0	0	0	0	0	0	0	0	0	0	0	0	0	0	0	0	0	0	0	0	0	0	Both	D	R	0	0	0	R	R	0
Synpcc7942_1746	0	0	0	0	0	0	0	0	0	0	0	0	0	0	0	0	0	0	0	0	0	0	0	0	0	0	0	0	0	0	0	0	0	0	0	0	0	0	0	0	0	0	0	0	0	0	0	0	0	0	0	0	0	0	0	D	D	0	0	0	0	D	D	0	0	0	0	0	0	0	0	0	0	0	0	0	0	0	0	D	D	0	0	0	0	D	D	0	0	0	0	0	0	0	0	0	0	0	0	0	0	0	0	D	D	0	0	0	0	0	0	0	0	0	0	0	0	0	0	0	0	0	0	0	0	0
Synpcc7942_1747	0	0	0	0	0	0	0	0	0	0	0	0	0	0	0	0	0	0	0	0	0	0	0	0	0	0	0	0	0	0	0	0	0	0	0	0	0	0	0	0	0	0	0	Both	Both	0	0	0	0	0	0	0	0	0	0	D	D	0	0	0	0	0	0	0	0	0	0	0	0	0	0	0	0	0	0	0	0	0	0	Both	Both	0	0	0	0	0	0	0	0	0	0	0	0	0	0	0	0	Both	Both	0	0	0	0	0	0	0	0	0	0	0	0	0	0	0	0	0	0	0	0	0	0	Both	Both	0	0	0
Synpcc7942_1748	0	0	0	D	D	0	0	0	0	0	0	0	0	0	0	0	0	0	0	0	0	0	0	0	0	0	0	0	0	0	0	0	0	0	0	0	0	0	0	0	0	0	0	0	0	0	0	0	0	0	0	0	0	0	0	0	0	D	D	0	0	0	0	D	D	0	0	0	0	0	0	0	0	0	0	0	0	0	0	0	0	R	R	0	0	0	0	0	0	0	0	0	0	0	0	0	0	0	0	R	R	0	0	0	0	0	0	0	0	0	0	0	0	0	0	0	0	0	0	0	0	0	0	0	0	0
Synpcc7942_1749	0	0	0	0	0	0	0	0	0	0	0	0	0	0	0	0	0	0	0	0	0	0	0	0	0	0	0	0	0	0	0	0	0	0	0	0	0	0	0	0	0	0	0	0	0	0	0	0	0	0	0	0	0	0	0	0	0	0	0	0	0	0	0	0	0	0	0	0	0	0	0	0	0	0	0	0	0	0	0	0	0	0	0	0	0	0	0	0	0	0	0	0	0	0	0	0	0	0	0	0	0	0	0	0	0	0	0	0	0	0	0	0	0	0	0	0	0	0	0	0	0	0	0	0	0	0
Synpcc7942_1750	0	0	0	0	0	0	0	0	0	0	0	0	0	0	0	0	0	0	0	0	0	0	0	0	0	0	0	0	0	0	0	0	0	0	0	0	0	0	0	0	0	0	0	0	0	0	0	0	0	0	0	0	0	0	0	0	0	0	0	0	0	0	0	0	0	0	0	0	0	0	0	0	0	0	0	0	0	0	0	0	0	0	0	0	0	0	0	0	0	0	0	0	0	0	0	0	0	0	0	0	0	0	0	0	0	0	0	0	0	0	0	0	0	0	0	0	0	0	0	0	0	0	0	0	0	0
Synpcc7942_1751	0	0	0	0	0	0	0	0	0	0	0	0	0	0	0	0	0	0	0	0	0	0	0	0	0	0	0	0	0	0	0	0	0	0	0	0	0	0	0	0	0	0	0	0	0	0	0	0	0	0	0	0	0	0	0	0	0	0	0	0	0	0	0	0	0	0	0	0	0	0	0	0	0	0	0	0	0	0	0	D	D	0	0	0	0	0	0	0	0	0	0	0	0	0	0	0	0	0	0	0	0	0	0	0	0	0	0	0	0	0	0	0	0	0	0	0	0	0	0	0	0	0	0	0	0	0
Synpcc7942_1752	0	0	0	0	0	0	0	0	0	0	0	0	0	0	0	0	0	0	0	0	0	0	0	0	0	0	0	0	0	0	0	0	0	0	0	0	0	0	0	0	0	0	0	0	0	0	0	0	0	0	0	0	0	0	0	0	0	0	0	0	0	0	0	0	0	0	0	0	0	0	0	0	0	0	0	0	0	0	0	D	D	0	0	0	0	0	0	0	0	0	0	0	0	0	0	0	0	0	0	0	0	0	0	0	0	0	0	0	0	0	0	0	0	0	0	0	0	0	0	0	0	0	0	0	0	0
Synpcc7942_1753	0	0	0	0	0	0	0	0	0	0	0	0	0	0	0	0	0	0	0	0	0	0	0	0	0	0	0	0	0	0	0	0	0	R	R	0	0	0	0	0	0	0	0	0	0	R	R	0	0	0	0	0	0	0	0	0	0	0	0	0	0	0	0	0	0	0	0	0	0	0	0	0	0	0	0	0	0	0	0	0	0	R	R	0	0	0	0	0	0	0	0	0	0	0	0	0	0	0	0	R	R	0	0	0	0	0	0	0	0	0	0	0	0	0	0	0	0	0	0	0	0	0	0	0	0	0
Synpcc7942_1754	0	0	0	0	0	0	0	0	0	0	0	0	0	0	0	0	0	0	0	0	0	0	0	0	0	0	0	R	R	0	0	0	0	R	R	0	0	0	0	0	0	0	0	0	0	R	R	0	0	0	0	0	0	0	0	0	0	0	0	0	0	0	0	0	0	0	0	0	0	0	0	0	0	0	0	0	0	0	0	0	0	Both	Both	0	0	0	0	0	0	0	0	0	0	0	0	0	0	0	0	Both	Both	0	0	0	0	0	0	0	0	0	0	0	0	0	0	0	0	0	0	0	0	0	0	R	R	0
Synpcc7942_1755	0	0	0	0	0	0	0	0	0	0	0	0	0	0	0	0	0	0	0	0	0	0	0	0	0	0	0	0	0	0	0	0	0	0	0	0	0	0	0	0	0	0	0	0	0	D	D	0	0	0	0	0	0	0	0	0	0	Both	Both	0	0	0	0	R	R	0	0	0	0	0	0	0	0	0	0	0	0	0	0	0	0	Both	0	Both	0	0	0	0	0	0	0	0	0	0	0	0	0	0	0	D	D	0	0	0	0	0	0	0	0	0	0	0	0	0	0	0	0	0	0	0	0	0	0	0	0	0
Synpcc7942_1756	0	0	0	0	0	0	0	0	0	0	0	0	0	0	0	0	0	0	0	0	0	0	0	0	0	0	0	0	0	0	0	0	0	0	0	0	0	0	0	0	0	0	0	0	0	0	0	0	0	0	0	0	0	0	0	0	0	0	0	0	0	0	0	0	0	0	0	0	0	0	0	0	0	0	0	0	0	0	0	0	0	0	0	0	0	0	0	0	0	0	0	0	0	0	0	0	0	0	0	0	0	0	0	0	0	0	0	0	0	0	0	0	0	0	0	0	0	0	0	0	0	0	0	0	0	0
Synpcc7942_1757	R	0	R	0	0	0	R	0	R	0	0	0	0	0	0	0	0	0	0	0	0	0	0	0	0	0	0	0	0	0	0	0	0	0	0	0	0	0	0	0	0	0	0	0	0	0	0	0	0	0	0	0	0	0	R	0	R	0	0	0	R	D	Both	0	0	0	0	0	0	0	0	0	R	D	Both	0	0	0	Both	0	Both	0	0	0	0	0	0	0	0	0	R	D	Both	0	0	0	R	D	Both	0	0	0	0	0	0	0	0	0	0	0	0	0	0	0	0	0	0	0	0	0	0	0	0	0	0	0
Synpcc7942_1758	0	0	0	0	0	0	0	0	0	0	0	0	0	0	0	0	0	0	0	0	0	0	0	0	0	D	D	0	0	0	0	0	0	0	0	0	0	0	0	0	0	0	0	D	D	0	0	0	0	0	0	0	0	0	0	0	0	0	0	0	0	0	0	0	0	0	0	0	0	0	0	0	0	0	0	0	0	0	0	D	D	0	0	0	0	0	0	0	0	0	0	0	0	0	0	0	0	D	D	0	0	0	0	0	0	0	0	0	0	0	0	0	0	0	0	0	0	0	0	0	0	D	D	0	0	0
Synpcc7942_1759	0	0	0	0	0	0	0	0	0	0	0	0	0	0	0	0	0	0	0	0	0	0	0	0	0	0	0	0	0	0	0	0	0	0	0	0	0	0	0	0	0	0	0	0	0	0	0	0	0	0	0	0	0	0	0	0	0	0	0	0	0	0	0	0	0	0	0	0	0	0	0	0	0	0	0	0	0	0	0	0	0	0	0	0	0	0	0	0	0	0	0	0	0	0	0	0	0	0	0	0	0	0	0	0	0	0	0	0	0	0	0	0	0	0	0	0	0	0	0	0	0	0	0	0	0	0
Synpcc7942_1760	0	0	0	R	R	0	0	0	0	0	0	0	0	0	0	0	0	0	0	0	0	0	0	0	0	0	0	0	0	0	0	0	0	0	0	0	0	0	0	0	0	0	0	0	0	0	0	0	0	0	0	0	0	0	0	0	0	R	R	0	0	0	0	Both	Both	0	0	0	0	0	0	0	0	0	0	Both	Both	0	0	0	0	Both	0	Both	0	0	0	0	0	0	0	0	0	0	0	0	0	0	0	D	D	0	0	0	0	0	0	0	0	0	0	0	0	0	0	0	0	0	0	0	0	0	0	0	0	0
Synpcc7942_1761	0	0	0	0	0	0	0	0	0	0	0	0	0	0	0	0	0	0	0	0	0	0	0	0	0	0	0	D	D	0	0	0	0	0	0	0	0	0	0	0	0	0	0	0	0	Both	Both	0	0	0	0	0	0	0	0	0	0	Both	Both	0	0	0	0	Both	Both	0	0	0	0	0	0	0	0	0	0	0	0	0	0	0	0	Both	D	R	0	0	0	0	0	0	0	0	0	0	0	0	0	0	0	Both	Both	0	0	0	0	0	0	0	0	0	0	0	0	0	0	0	0	0	0	0	0	0	0	0	0	0
Synpcc7942_1762	0	0	0	0	0	0	0	0	0	D	D	0	0	0	0	0	0	0	0	0	0	0	0	0	0	0	0	0	0	0	0	0	0	Both	Both	0	0	0	0	D	D	0	0	0	0	0	0	0	0	0	0	0	0	0	0	0	0	0	0	0	0	0	0	D	D	0	0	0	0	0	0	0	0	0	0	D	D	0	0	0	0	Both	Both	0	0	0	0	0	0	0	0	0	0	D	D	0	0	0	0	Both	Both	0	0	D	D	0	0	0	0	D	D	0	0	0	0	0	0	0	0	0	0	0	0	0	0	0
Synpcc7942_1763	0	0	0	0	0	0	0	0	0	0	0	0	0	0	0	0	0	0	0	0	0	0	0	0	0	0	0	0	0	0	0	0	0	0	0	0	0	0	0	0	0	0	0	0	0	0	0	0	0	0	0	0	0	0	0	0	0	0	0	0	0	0	0	0	0	0	0	0	0	0	0	0	0	0	0	0	0	0	0	0	0	0	0	0	0	0	0	0	0	0	0	0	0	0	0	0	0	0	0	0	0	0	0	0	0	0	0	0	0	0	0	0	0	0	0	0	0	0	0	0	0	0	0	0	0	0
Synpcc7942_1764	0	0	0	0	0	0	0	0	0	0	0	0	0	0	0	0	0	0	0	0	0	0	0	0	0	0	0	R	R	0	0	0	0	0	0	0	0	0	0	0	0	0	0	0	0	R	R	0	0	0	0	0	0	0	0	0	0	0	0	0	0	0	0	0	0	0	0	0	0	0	0	0	0	0	0	0	0	0	0	0	0	0	0	0	0	0	0	0	0	0	0	0	0	0	0	0	0	0	0	0	0	0	0	0	0	0	0	0	0	0	0	0	0	0	0	0	0	0	0	0	0	0	0	R	R	0
Synpcc7942_1765	0	0	0	0	0	0	0	0	0	0	0	0	0	0	0	0	0	0	0	0	0	0	0	0	0	0	0	0	0	0	0	0	0	0	0	0	0	0	0	0	0	0	0	0	0	0	0	0	0	0	0	0	0	0	0	0	0	0	0	0	0	0	0	0	0	0	0	0	0	0	0	0	0	0	0	0	0	0	0	0	0	0	0	0	0	0	0	0	0	0	0	0	0	0	0	0	0	0	0	0	0	0	0	0	0	0	0	0	0	0	0	0	0	0	0	0	0	0	0	0	0	0	0	0	0	0
Synpcc7942_1766	0	0	0	0	0	0	0	0	0	0	0	0	0	0	0	0	0	0	0	0	0	0	0	0	0	0	0	0	0	0	0	0	0	0	0	0	0	0	0	0	0	0	0	0	0	D	D	0	0	0	0	0	0	0	0	0	0	D	D	0	0	0	0	0	0	0	0	0	0	0	0	0	0	0	0	0	0	0	0	0	0	D	D	0	0	0	0	D	D	0	0	0	0	0	0	0	0	0	0	D	D	0	0	0	0	0	0	0	0	0	0	0	0	0	0	0	0	0	0	0	0	0	0	D	D	0
Synpcc7942_1767	0	0	0	0	0	0	0	0	0	0	0	0	0	0	0	0	0	0	0	0	0	0	0	0	0	0	0	D	D	0	0	0	0	0	0	0	0	0	0	0	0	0	0	0	0	D	D	0	0	0	0	0	0	0	0	0	0	Both	D	R	0	0	0	0	0	0	0	0	0	0	0	0	0	0	0	D	D	0	0	0	0	Both	0	Both	0	0	0	Both	Both	0	0	0	0	0	0	0	0	0	0	Both	0	Both	0	0	0	D	D	0	0	0	0	Both	Both	0	0	0	0	0	0	0	0	0	0	Both	D	R
Synpcc7942_1768	0	0	0	0	0	0	0	0	0	0	0	0	0	0	0	0	0	0	0	0	0	0	0	0	0	0	0	0	0	0	0	0	0	0	0	0	0	0	0	0	0	0	0	0	0	0	0	0	0	0	0	0	0	0	0	0	0	0	0	0	0	0	0	0	0	0	0	0	0	0	0	0	0	0	0	0	0	0	0	0	0	0	0	0	0	0	0	0	0	0	0	0	0	0	0	0	0	0	0	0	0	0	0	0	0	0	0	0	0	0	0	0	0	0	0	0	0	0	0	0	0	0	0	0	0	0
Synpcc7942_1769	0	0	0	0	0	0	0	0	0	0	0	0	0	0	0	0	0	0	0	0	0	0	0	0	0	0	0	0	0	0	0	0	0	0	0	0	0	0	0	0	0	0	0	D	D	0	0	0	0	0	0	0	0	0	0	0	0	0	0	0	0	0	0	0	0	0	0	0	0	0	0	0	0	0	0	0	0	0	0	0	0	0	0	0	0	0	0	0	0	0	0	0	0	0	0	0	0	0	0	0	0	0	0	0	0	0	0	0	0	0	0	0	0	0	0	0	0	0	0	0	0	D	D	0	0	0
Synpcc7942_1770	0	0	0	0	0	0	0	0	0	0	0	0	0	0	0	0	0	0	0	0	0	0	0	0	0	0	0	0	0	0	0	0	0	0	0	0	0	0	0	0	0	0	0	0	0	0	0	0	0	0	0	0	0	0	0	0	0	0	0	0	0	0	0	0	0	0	0	0	0	0	0	0	0	0	0	0	0	0	0	0	0	0	0	0	0	0	0	0	0	0	0	0	0	0	0	0	0	0	0	0	0	0	0	0	0	0	0	0	0	0	0	0	0	0	0	0	0	0	0	0	0	0	0	0	0	0
Synpcc7942_1771	0	0	0	0	0	0	0	0	0	0	0	0	0	0	0	0	0	0	0	0	0	0	0	0	0	0	0	0	0	0	0	0	0	0	0	0	0	0	0	0	0	0	0	0	0	0	0	0	0	0	0	0	0	0	0	0	0	0	0	0	0	0	0	0	0	0	0	0	0	0	0	0	0	D	D	0	0	0	0	0	0	0	0	0	0	0	0	0	0	0	0	D	D	0	0	0	0	0	0	0	0	0	0	0	0	0	0	0	0	0	0	0	0	0	0	0	0	0	0	0	0	0	0	0	0	0
Synpcc7942_1772	0	0	0	D	D	0	0	0	0	0	0	0	0	0	0	0	0	0	0	0	0	0	0	0	0	0	0	0	0	0	0	0	0	R	R	0	0	0	0	0	0	0	0	0	0	Both	Both	0	0	0	0	0	0	0	0	0	0	D	D	0	0	0	0	0	0	0	0	0	0	0	0	0	0	0	0	D	D	0	0	0	0	Both	Both	0	0	0	0	0	0	0	0	0	0	D	D	0	0	0	0	Both	Both	0	0	0	0	0	0	0	0	0	0	0	0	0	0	0	0	0	0	0	0	0	0	Both	Both	0
Synpcc7942_1773	0	0	0	R	R	0	0	0	0	0	0	0	0	0	0	0	0	0	0	0	0	0	0	0	0	0	0	0	0	0	0	0	0	0	0	0	0	0	0	0	0	0	0	0	0	R	R	0	0	0	0	0	0	0	0	0	0	R	R	0	0	0	0	0	0	0	0	0	0	0	0	0	0	0	0	Both	Both	0	0	0	0	Both	Both	0	0	0	0	0	0	0	0	0	0	0	0	0	0	0	0	Both	Both	0	0	0	0	0	0	0	0	0	0	0	0	0	0	0	0	0	0	0	0	0	0	R	R	0
Synpcc7942_1774	0	0	0	0	0	0	0	0	0	0	0	0	0	0	0	0	0	0	0	0	0	0	0	0	0	0	0	0	0	0	0	0	0	Both	Both	0	0	0	0	D	D	0	0	0	0	Both	Both	0	0	0	0	D	D	0	0	0	0	0	0	0	0	0	0	0	0	0	0	0	0	0	0	0	0	0	0	D	D	0	0	0	0	Both	Both	0	0	0	0	0	0	0	0	0	0	D	D	0	0	0	0	Both	Both	0	0	0	0	0	0	0	0	0	0	0	0	0	0	0	0	D	D	0	0	0	0	Both	Both	0
Synpcc7942_1775	0	0	0	0	0	0	0	0	0	0	0	0	0	0	0	0	0	0	0	0	0	0	0	0	0	0	0	0	0	0	0	0	0	D	D	0	0	0	0	0	0	0	0	0	0	0	0	0	0	0	0	0	0	0	0	0	0	0	0	0	0	0	0	0	0	0	0	0	0	0	0	0	0	0	0	0	0	0	0	0	0	D	D	0	0	0	0	0	0	0	0	0	0	0	0	0	0	0	0	D	D	0	0	0	0	0	0	0	0	0	0	0	0	0	0	0	0	0	0	0	0	0	0	0	0	0
Synpcc7942_1776	0	0	0	0	0	0	0	0	0	0	0	0	0	0	0	0	0	0	0	0	0	0	0	0	0	0	0	0	0	0	0	0	0	0	0	0	0	0	0	0	0	0	0	0	0	0	0	0	0	0	0	0	0	0	0	R	R	0	0	0	0	0	0	0	0	0	0	0	0	0	0	0	0	0	0	0	0	0	0	0	0	0	0	0	0	0	0	0	0	0	0	0	0	0	0	0	0	0	0	0	0	0	0	0	0	0	0	0	0	0	0	0	0	0	0	0	0	0	0	0	0	0	0	0	0	0
Synpcc7942_1777	0	0	0	0	0	0	0	0	0	0	0	0	0	0	0	0	0	0	0	0	0	0	0	0	0	0	0	0	0	0	0	0	0	0	0	0	0	0	0	0	0	0	0	D	D	0	0	0	0	0	0	0	0	0	0	Both	Both	0	0	0	0	0	0	0	0	0	0	0	0	0	0	0	0	Both	Both	0	0	0	Both	0	Both	0	0	0	0	0	0	0	0	0	0	R	R	0	0	0	0	Both	Both	0	0	0	0	0	0	0	0	0	0	0	0	0	0	0	0	0	0	0	0	0	0	0	0	0	0	0
Synpcc7942_1778	0	0	0	0	0	0	0	0	0	0	0	0	0	0	0	0	0	0	0	0	0	0	0	0	0	0	0	0	0	0	0	0	0	0	0	0	0	0	0	0	0	0	0	0	0	0	0	0	0	0	0	0	0	0	0	0	0	0	0	0	0	0	0	D	D	0	0	0	0	0	0	0	0	0	0	0	0	0	0	0	0	0	0	0	0	0	0	0	0	0	0	0	0	0	0	0	0	0	0	0	0	0	0	0	0	0	0	0	0	D	D	0	0	0	0	0	0	0	0	0	0	D	D	0	0	0
Synpcc7942_1779	0	0	0	0	0	0	0	0	0	D	D	0	0	0	0	0	0	0	0	0	0	0	0	0	0	0	0	0	0	0	0	0	0	0	0	0	0	0	0	0	0	0	0	0	0	0	0	0	0	0	0	0	0	0	0	0	0	0	0	0	0	0	0	D	D	0	0	0	0	0	0	0	0	0	0	0	0	0	0	0	0	0	0	0	0	0	0	0	0	0	0	0	0	0	0	0	0	0	0	0	0	0	0	0	0	0	0	0	0	D	D	0	0	0	0	D	D	0	0	0	0	D	D	0	0	0
Synpcc7942_1780	0	0	0	0	0	0	0	0	0	0	0	0	0	0	0	0	0	0	0	0	0	0	0	0	0	0	0	0	0	0	0	0	0	0	0	0	0	0	0	0	0	0	0	0	0	0	0	0	0	0	0	0	0	0	0	0	0	0	0	0	0	0	0	0	0	0	0	0	0	0	0	0	0	0	0	0	0	0	0	0	0	0	0	0	0	0	0	0	0	0	0	0	0	0	0	0	0	0	0	0	0	0	0	0	0	0	0	0	0	0	0	0	0	0	0	0	0	0	0	0	0	0	0	0	0	0
Synpcc7942_1781	0	0	0	0	0	0	0	0	0	0	0	0	0	0	0	0	0	0	0	0	0	0	0	0	0	0	0	R	R	0	0	0	0	R	R	0	0	0	0	0	0	0	0	0	0	R	R	0	0	0	0	0	0	0	0	0	0	Both	Both	0	0	0	0	R	R	0	0	0	0	0	0	0	0	0	0	0	0	0	0	0	0	Both	D	R	0	0	0	0	0	0	0	0	0	0	0	0	0	0	0	Both	Both	0	0	0	0	0	0	0	0	0	0	0	0	0	0	0	0	0	0	0	0	0	0	R	R	0
Synpcc7942_1782	0	0	0	Both	D	R	0	0	0	0	0	0	0	0	0	0	0	0	0	0	0	0	0	0	0	0	0	0	0	0	0	0	0	0	0	0	0	0	0	0	0	0	0	0	0	0	0	0	0	0	0	0	0	0	0	0	0	D	D	0	0	0	0	Both	D	R	0	0	0	0	0	0	0	0	0	D	D	0	0	0	0	R	R	0	0	0	0	0	0	0	0	0	0	0	0	0	0	0	0	0	0	0	0	0	0	0	0	0	0	0	0	0	0	0	0	0	0	0	0	0	0	D	D	0	0	0
Synpcc7942_1783	0	0	0	0	0	0	0	0	0	0	0	0	0	0	0	0	0	0	0	0	0	0	0	0	0	0	0	0	0	0	0	0	0	0	0	0	0	0	0	0	0	0	0	D	D	0	0	0	0	D	D	0	0	0	0	D	D	0	0	0	0	0	0	0	0	0	0	0	0	0	0	0	0	D	D	0	0	0	0	D	D	0	0	0	0	0	0	0	0	0	0	D	D	0	0	0	0	D	D	0	0	0	0	D	D	0	0	0	0	0	0	0	0	0	0	D	D	0	0	0	0	D	D	0	0	0
Synpcc7942_1784	R	D	Both	0	0	0	R	0	R	0	0	0	0	0	0	0	0	0	0	0	0	0	0	0	0	0	0	0	0	0	0	0	0	0	0	0	0	0	0	0	0	0	0	0	0	0	0	0	0	0	0	0	0	0	R	D	Both	0	0	0	Both	0	Both	0	0	0	0	0	0	0	0	0	Both	0	Both	0	0	0	Both	0	Both	0	0	0	0	0	0	0	0	0	R	D	Both	0	0	0	Both	0	Both	0	0	0	0	0	0	0	0	0	0	0	0	0	0	0	0	0	0	0	0	0	0	0	0	0	0	0
Synpcc7942_1785	0	0	0	0	0	0	0	0	0	0	0	0	0	0	0	0	0	0	0	0	0	0	0	0	0	0	0	0	0	0	0	0	0	0	0	0	0	0	0	0	0	0	0	0	0	0	0	0	0	0	0	0	0	0	0	0	0	0	0	0	0	0	0	0	0	0	0	0	0	0	0	0	0	0	0	0	0	0	0	0	0	0	0	0	0	0	0	0	0	0	0	0	0	0	0	0	0	0	0	0	0	0	0	0	0	0	0	0	0	0	0	0	0	0	0	0	0	0	0	0	0	0	0	0	0	0
Synpcc7942_1786	0	0	0	0	0	0	0	0	0	0	0	0	0	0	0	0	0	0	0	0	0	0	0	0	0	0	0	0	0	0	0	0	0	0	0	0	0	0	0	0	0	0	0	0	0	0	0	0	0	0	0	0	0	0	0	0	0	0	0	0	0	0	0	0	0	0	0	0	0	0	0	0	0	0	0	0	0	0	0	0	0	R	R	0	0	0	0	0	0	0	0	0	0	0	0	0	0	0	0	0	0	0	0	0	0	0	0	0	0	0	0	0	0	0	0	0	0	0	0	0	0	0	0	0	0	0
Synpcc7942_1787	0	0	0	0	0	0	0	0	0	0	0	0	0	0	0	0	0	0	0	0	0	0	0	0	0	0	0	0	0	0	0	0	0	0	0	0	0	0	0	0	0	0	0	0	0	0	0	0	0	0	0	0	0	0	0	0	0	0	0	0	0	0	0	0	0	0	0	0	0	0	0	0	0	0	0	0	0	0	0	0	0	0	0	0	0	0	0	0	0	0	0	0	0	0	0	0	0	0	0	0	0	0	0	0	0	0	0	0	0	0	0	0	0	0	0	0	0	0	0	0	0	0	0	0	0	0
Synpcc7942_1788	0	D	D	0	0	0	0	0	0	0	0	0	0	0	0	0	0	0	0	0	0	0	0	0	0	0	0	0	0	0	0	0	0	0	0	0	0	0	0	0	0	0	0	0	0	Both	Both	0	0	0	0	0	0	0	0	0	0	0	0	0	0	D	D	0	0	0	0	0	0	0	0	0	0	D	D	0	0	0	0	0	0	0	0	0	0	0	0	0	0	0	0	0	0	0	0	0	0	0	0	0	0	0	0	0	0	D	D	0	0	0	0	D	D	0	0	0	0	0	0	0	0	0	0	Both	Both	0
Synpcc7942_1789	0	D	D	0	0	0	0	0	0	0	0	0	0	0	0	0	0	0	0	0	0	0	0	0	0	0	0	R	R	0	0	0	0	Both	D	R	0	0	0	0	0	0	0	0	0	R	R	0	0	0	0	0	0	0	Both	0	Both	0	0	0	Both	0	Both	0	0	0	0	0	0	0	0	0	0	D	D	0	0	0	0	0	0	0	0	0	0	D	D	0	0	0	0	0	0	0	0	0	0	0	0	R	R	0	0	0	0	0	0	0	0	0	0	0	0	0	0	0	0	0	0	0	0	0	0	Both	D	R
Synpcc7942_1790	0	0	0	0	0	0	0	0	0	0	0	0	0	0	0	0	0	0	0	0	0	0	0	0	0	0	0	0	0	0	0	0	0	0	0	0	0	0	0	0	0	0	0	0	0	0	0	0	0	0	0	0	0	0	0	0	0	0	0	0	0	0	0	0	0	0	0	0	0	0	0	0	0	0	0	0	0	0	0	0	0	0	0	0	0	0	0	0	0	0	0	0	0	0	0	0	0	0	0	0	0	0	0	0	0	0	0	0	0	0	0	0	0	0	0	0	0	0	0	0	0	0	0	0	0	0
Synpcc7942_1791	0	0	0	0	0	0	0	0	0	0	0	0	0	0	0	0	0	0	0	0	0	0	0	0	0	D	D	0	0	0	0	0	0	0	0	0	0	0	0	0	0	0	0	D	D	0	0	0	0	0	0	0	0	0	0	D	D	0	0	0	0	0	0	0	0	0	0	0	0	0	0	0	0	D	D	0	0	0	0	D	D	0	0	0	0	0	0	0	0	0	0	0	0	0	0	0	0	D	D	0	0	0	0	D	D	0	0	0	0	0	0	0	0	0	0	0	0	0	0	0	0	D	D	0	0	0
Synpcc7942_1792	0	D	D	0	0	0	0	D	D	0	0	0	0	0	0	0	0	0	0	0	0	0	0	0	0	0	0	0	0	0	0	0	0	0	0	0	0	0	0	0	0	0	0	0	0	Both	Both	0	0	0	0	0	0	0	0	0	0	0	0	0	0	D	D	0	0	0	0	D	D	0	0	0	0	0	0	0	0	0	0	0	0	0	0	0	0	0	0	0	0	0	0	0	0	0	0	0	0	0	0	0	0	0	0	0	0	D	D	0	0	0	0	D	D	0	0	0	0	0	0	0	0	0	0	Both	Both	0
Synpcc7942_1793	0	0	0	R	R	0	0	0	0	0	0	0	0	0	0	0	0	0	0	0	0	0	0	0	0	0	0	R	R	0	0	0	0	0	0	0	0	0	0	0	0	0	0	0	0	0	0	0	0	R	R	0	0	0	0	0	0	0	0	0	0	0	0	R	R	0	0	0	0	0	0	0	0	0	0	0	0	0	0	0	0	R	R	0	0	0	0	0	0	0	0	0	0	0	0	0	0	0	0	0	0	0	0	R	R	0	0	0	0	R	R	0	0	0	0	R	R	0	0	0	0	0	0	0	0	0
Synpcc7942_1794	0	0	0	0	0	0	0	0	0	0	0	0	0	0	0	0	0	0	0	0	0	0	0	0	0	0	0	0	0	0	0	0	0	0	0	0	0	0	0	0	0	0	0	0	0	0	0	0	0	0	0	0	0	0	0	0	0	0	0	0	0	0	0	D	D	0	0	0	0	0	0	0	0	0	0	0	0	0	0	0	0	0	0	0	0	0	0	0	0	0	0	0	0	0	0	0	0	0	0	0	0	0	0	0	0	0	0	0	0	0	0	0	0	0	0	0	0	0	0	0	0	0	0	0	0	0
Synpcc7942_1795	0	0	0	0	0	0	0	0	0	0	0	0	0	0	0	0	0	0	0	0	0	0	0	0	0	0	0	0	0	0	0	0	0	0	0	0	0	0	0	0	0	0	0	D	D	0	0	0	0	0	0	0	0	0	0	0	0	0	0	0	0	0	0	0	0	0	0	0	0	0	0	0	0	0	0	0	0	0	0	D	D	0	0	0	0	D	D	0	0	0	0	0	0	0	0	0	0	D	D	0	0	0	0	0	0	0	0	0	0	0	0	0	0	0	0	0	0	0	0	0	0	D	D	0	0	0
Synpcc7942_1796	0	0	0	0	0	0	0	0	0	0	0	0	0	0	0	0	0	0	0	0	0	0	0	0	0	0	0	0	0	0	0	0	0	0	0	0	0	0	0	0	0	0	0	0	0	0	0	0	0	0	0	0	0	0	0	0	0	0	0	0	0	0	0	0	0	0	0	0	0	0	0	0	0	0	0	0	0	0	0	0	0	0	0	0	0	0	0	0	0	0	0	0	0	0	0	0	0	0	0	0	0	0	0	0	0	0	0	0	0	0	0	0	0	0	0	0	0	0	0	0	0	0	0	0	0	0
Synpcc7942_1797	0	Both	Both	0	0	0	Both	0	Both	0	0	0	0	0	0	0	0	0	0	0	0	0	0	0	0	0	0	Both	Both	0	0	0	0	Both	Both	0	0	0	0	0	0	0	0	0	0	Both	D	R	0	0	0	0	0	0	0	Both	Both	0	0	0	Both	0	Both	0	0	0	0	Both	Both	0	0	0	0	Both	Both	0	0	0	0	0	0	0	0	0	0	D	D	0	0	0	0	D	D	0	0	0	0	0	0	0	0	0	0	0	0	0	0	0	0	0	0	D	D	0	0	0	0	D	D	0	0	0	0	Both	0	Both
Synpcc7942_1798	Both	0	Both	0	0	0	Both	0	Both	0	0	0	0	0	0	0	0	0	0	0	0	0	0	0	0	0	0	0	0	0	Both	0	Both	0	0	0	Both	0	Both	0	0	0	Both	0	Both	0	0	0	Both	0	Both	0	0	0	0	0	0	0	0	0	Both	0	Both	0	0	0	Both	0	Both	0	0	0	Both	0	Both	0	0	0	Both	0	Both	0	0	0	0	0	0	0	0	0	Both	0	Both	0	0	0	Both	0	Both	0	0	0	0	0	0	Both	0	Both	0	0	0	Both	D	R	Both	0	Both	0	0	0	Both	0	Both	0	0	0
Synpcc7942_1799	0	D	D	0	0	0	0	0	0	0	0	0	0	0	0	0	0	0	0	0	0	0	0	0	0	0	0	0	0	0	D	0	D	0	0	0	D	0	D	0	0	0	D	0	D	0	0	0	D	0	D	0	0	0	0	0	0	0	0	0	0	0	0	0	0	0	0	D	D	0	0	0	D	0	D	0	0	0	D	0	D	0	0	0	0	0	0	0	0	0	D	0	D	0	0	0	D	0	D	0	0	0	0	0	0	0	0	0	0	0	0	0	0	0	D	0	D	0	0	0	D	0	D	0	0	0
Synpcc7942_1800	0	D	D	0	0	0	0	0	0	0	0	0	0	0	0	0	0	0	0	0	0	0	0	0	0	0	0	0	0	0	0	0	0	0	0	0	0	0	0	0	0	0	0	0	0	0	0	0	0	0	0	0	0	0	0	D	D	0	0	0	0	D	D	0	0	0	0	0	0	0	0	0	0	D	D	0	0	0	0	D	D	0	0	0	0	0	0	0	0	0	0	0	0	0	0	0	0	0	0	0	0	0	0	0	0	0	0	0	0	0	0	0	0	0	0	0	0	0	0	0	0	0	0	0	0	0
Synpcc7942_1801	0	0	0	0	0	0	0	0	0	0	0	0	0	0	0	0	0	0	0	0	0	0	0	0	0	0	0	0	0	0	0	0	0	0	0	0	0	0	0	0	0	0	0	D	D	0	0	0	0	0	0	0	0	0	0	0	0	0	0	0	0	0	0	0	0	0	0	0	0	0	0	0	0	0	0	0	0	0	0	D	D	0	0	0	0	0	0	0	0	0	0	0	0	0	0	0	0	0	0	0	0	0	0	0	0	0	0	0	0	0	0	0	0	0	0	0	0	0	0	0	0	0	0	0	0	0
Synpcc7942_1802	0	0	0	0	0	0	0	0	0	0	0	0	0	0	0	0	0	0	0	0	0	0	0	0	0	0	0	0	0	0	0	0	0	0	0	0	0	0	0	0	0	0	0	0	0	0	0	0	0	0	0	0	0	0	0	0	0	0	0	0	0	0	0	0	0	0	0	0	0	0	0	0	0	0	0	0	0	0	0	0	0	0	0	0	0	0	0	0	0	0	0	0	0	0	0	0	0	0	0	D	D	0	0	0	0	0	0	0	0	0	0	0	0	0	0	0	0	0	0	0	0	0	0	0	0	0
Synpcc7942_1803	0	0	0	0	0	0	0	0	0	0	0	0	0	0	0	0	0	0	0	0	0	0	0	0	0	D	D	0	0	0	0	D	D	0	0	0	0	0	0	0	0	0	0	Both	Both	0	0	0	0	0	0	0	0	0	0	D	D	0	0	0	0	0	0	0	0	0	0	0	0	0	0	0	0	D	D	0	0	0	Both	0	Both	0	0	0	0	0	0	0	0	0	0	0	0	0	0	0	D	0	D	0	0	0	0	0	0	0	0	0	0	0	0	0	0	0	0	0	0	0	0	0	0	D	D	0	0	0
Synpcc7942_1804	0	0	0	0	0	0	0	0	0	0	0	0	0	0	0	0	0	0	0	0	0	0	0	0	0	0	0	0	0	0	0	0	0	0	0	0	0	0	0	0	0	0	0	0	0	0	0	0	0	0	0	0	0	0	0	0	0	0	0	0	0	0	0	0	0	0	0	0	0	0	0	0	0	0	0	0	0	0	0	0	0	0	0	0	0	0	0	0	0	0	0	0	0	0	0	0	0	0	0	0	0	0	0	0	0	0	0	0	0	0	0	0	0	0	0	0	0	0	0	0	0	0	0	0	0	0
Synpcc7942_1805	0	0	0	0	0	0	0	0	0	0	0	0	0	0	0	0	0	0	0	0	0	0	0	0	0	0	0	0	0	0	0	0	0	D	D	0	0	0	0	0	0	0	0	0	0	0	0	0	0	0	0	0	0	0	0	0	0	0	0	0	0	0	0	0	0	0	0	0	0	0	0	0	0	0	0	0	0	0	0	0	0	0	0	0	0	0	0	0	0	0	0	0	0	0	0	0	0	0	0	0	0	0	0	D	D	0	0	0	0	D	D	0	0	0	0	0	0	0	0	0	0	0	0	0	0	0
Synpcc7942_1806	0	0	0	0	0	0	0	0	0	0	0	0	0	0	0	0	0	0	0	0	0	0	0	0	0	0	0	R	R	0	0	0	0	R	R	0	0	0	0	0	0	0	0	0	0	R	R	0	0	0	0	0	0	0	0	0	0	0	0	0	0	0	0	0	0	0	0	0	0	0	0	0	0	0	0	0	0	0	0	0	0	R	R	0	0	0	0	0	0	0	0	0	0	0	0	0	0	0	0	Both	Both	0	0	0	0	0	0	0	0	0	0	0	0	0	0	0	0	0	0	0	0	0	0	R	R	0
Synpcc7942_1807	0	0	0	0	0	0	0	0	0	0	0	0	0	0	0	0	0	0	0	0	0	0	0	0	0	0	0	0	0	0	0	0	0	0	0	0	0	0	0	0	0	0	0	0	0	0	0	0	0	0	0	0	0	0	0	0	0	0	0	0	0	0	0	0	0	0	0	0	0	0	0	0	0	0	0	D	D	0	0	0	0	0	0	0	0	0	0	0	0	0	0	0	0	D	D	0	0	0	0	0	0	0	0	0	0	0	0	0	0	0	0	0	0	0	0	0	0	0	0	0	0	0	0	0	0	0
Synpcc7942_1808	0	0	0	0	0	0	0	0	0	0	0	0	0	0	0	0	0	0	0	0	0	0	0	0	0	0	0	0	0	0	0	0	0	0	0	0	0	0	0	0	0	0	0	0	0	0	0	0	0	0	0	0	0	0	0	0	0	0	0	0	0	0	0	0	0	0	0	0	0	0	0	0	0	0	0	0	0	0	0	0	0	0	0	0	0	0	0	0	0	0	0	0	0	0	0	0	0	0	0	0	0	0	0	0	0	0	0	0	0	0	0	0	0	0	0	0	0	0	0	0	0	0	0	0	0	0
Synpcc7942_1809	0	0	0	0	0	0	0	0	0	0	0	0	0	0	0	0	0	0	0	0	0	0	0	0	0	D	D	0	0	0	0	D	D	0	0	0	0	0	0	0	0	0	0	D	D	0	0	0	0	0	0	0	0	0	0	0	0	0	0	0	0	0	0	0	0	0	0	0	0	0	0	0	0	0	0	0	0	0	0	D	D	0	0	0	0	0	0	0	0	0	0	0	0	0	0	0	0	0	0	0	0	0	0	0	0	0	0	0	0	0	0	0	0	0	0	0	0	0	0	0	0	0	0	0	0	0
Synpcc7942_1810	0	0	0	0	0	0	0	0	0	0	0	0	0	0	0	0	0	0	0	0	0	0	0	0	0	0	0	0	0	0	0	0	0	0	0	0	0	0	0	0	0	0	0	0	0	0	0	0	0	0	0	0	0	0	0	0	0	0	0	0	0	0	0	0	0	0	0	0	0	0	0	0	0	0	0	0	0	0	0	0	0	0	0	0	0	0	0	0	0	0	0	0	0	0	0	0	0	0	0	0	0	0	0	0	0	0	0	0	0	0	0	0	0	0	0	0	0	0	0	0	0	0	0	0	0	0
Synpcc7942_1811	0	0	0	Both	Both	0	0	0	0	Both	Both	0	0	0	0	0	0	0	0	0	0	0	0	0	0	0	0	0	0	0	0	0	0	Both	D	R	0	0	0	Both	D	R	0	0	0	Both	Both	0	0	0	0	0	0	0	0	0	0	0	0	0	0	0	0	D	D	0	0	0	0	Both	Both	0	0	0	0	Both	0	Both	0	0	0	Both	0	Both	0	0	0	0	0	0	0	0	0	Both	0	Both	0	0	0	Both	0	Both	0	D	D	0	0	0	0	D	D	0	0	0	0	0	0	0	0	0	0	0	0	Both	Both	0
Synpcc7942_1812	0	0	0	0	0	0	0	0	0	0	0	0	0	0	0	0	0	0	0	0	0	0	0	0	0	0	0	R	R	0	0	0	0	R	R	0	0	0	0	0	0	0	0	0	0	Both	D	R	0	0	0	0	0	0	0	0	0	R	R	0	0	0	0	0	0	0	0	0	0	0	0	0	0	0	0	0	0	0	0	0	0	Both	D	R	0	0	0	R	R	0	0	0	0	0	0	0	0	0	0	Both	D	R	0	0	0	R	R	0	0	0	0	0	0	0	0	0	0	0	0	0	0	0	0	Both	D	R
Synpcc7942_1813	0	D	D	0	0	0	0	0	0	0	0	0	0	0	0	0	0	0	0	0	0	0	0	0	0	0	0	R	R	0	0	0	0	R	R	0	0	0	0	0	0	0	0	0	0	R	0	R	0	0	0	0	0	0	0	D	D	0	0	0	Both	0	Both	0	0	0	0	0	0	0	0	0	0	0	0	0	0	0	0	0	0	0	0	0	0	0	0	0	0	0	0	0	0	0	0	0	0	0	0	R	R	0	0	0	0	0	0	0	0	0	0	0	0	0	0	0	0	0	0	0	0	0	0	Both	0	Both
Synpcc7942_1814	0	0	0	0	0	0	0	0	0	0	0	0	0	0	0	0	0	0	0	0	0	0	0	0	0	0	0	0	0	0	0	0	0	0	0	0	0	0	0	0	0	0	0	0	0	0	0	0	0	0	0	0	0	0	0	0	0	0	0	0	0	0	0	0	0	0	0	0	0	0	0	0	0	0	0	0	0	0	0	0	0	0	0	0	0	0	0	0	0	0	0	0	0	0	0	0	0	0	0	0	0	0	0	0	0	0	0	0	0	0	0	0	0	0	0	0	0	0	0	0	0	0	0	0	0	0
Synpcc7942_1815	0	0	0	0	0	0	0	0	0	0	0	0	0	0	0	0	0	0	0	0	0	0	0	0	0	0	0	0	0	0	0	0	0	0	0	0	0	0	0	0	0	0	0	0	0	D	D	0	0	0	0	0	0	0	0	0	0	0	0	0	0	0	0	0	0	0	0	0	0	0	0	0	0	0	0	0	0	0	0	0	0	0	0	0	0	0	0	0	0	0	0	0	0	0	0	0	0	0	0	0	0	0	0	0	0	D	D	0	0	0	0	0	0	0	0	0	0	0	0	0	0	0	0	0	0	0
Synpcc7942_1816	0	0	0	0	0	0	0	0	0	0	0	0	0	0	0	0	0	0	0	0	0	0	0	0	0	0	0	0	0	0	0	0	0	0	0	0	0	0	0	0	0	0	0	0	0	D	D	0	0	0	0	0	0	0	0	0	0	0	0	0	0	0	0	0	0	0	0	0	0	0	0	0	0	0	0	0	0	0	0	0	0	D	D	0	0	0	0	0	0	0	0	0	0	0	0	0	0	0	0	D	D	0	0	0	0	0	0	0	0	0	0	0	0	0	0	0	0	0	0	0	0	0	0	0	0	0
Synpcc7942_1817	0	0	0	0	0	0	0	0	0	0	0	0	0	0	0	0	0	0	0	0	0	0	0	0	0	0	0	0	0	0	0	0	0	0	0	0	0	0	0	0	0	0	0	0	0	Both	Both	0	0	0	0	0	0	0	0	0	0	0	0	0	0	0	0	0	0	0	0	0	0	0	0	0	0	0	0	0	0	0	0	0	0	R	R	0	0	0	0	0	0	0	0	0	0	0	0	0	0	0	0	0	0	0	0	0	0	0	0	0	0	0	0	0	0	0	0	0	0	0	0	0	0	0	0	Both	Both	0
Synpcc7942_1818	0	0	0	0	0	0	0	0	0	0	0	0	0	0	0	0	0	0	0	0	0	0	0	0	0	0	0	0	0	0	0	0	0	0	0	0	0	0	0	0	0	0	0	0	0	0	0	0	0	0	0	0	0	0	0	0	0	0	0	0	0	0	0	D	D	0	0	0	0	0	0	0	0	0	0	0	0	0	0	0	0	D	D	0	0	0	0	0	0	0	0	0	0	0	0	0	0	0	0	0	0	0	0	0	0	0	0	0	0	0	0	0	0	0	0	0	0	0	0	0	0	0	0	0	0	0
Synpcc7942_1819	0	0	0	0	0	0	0	0	0	0	0	0	0	0	0	0	0	0	0	0	0	0	0	0	0	0	0	0	0	0	0	0	0	0	0	0	0	0	0	0	0	0	0	0	0	0	0	0	0	0	0	0	0	0	0	0	0	0	0	0	0	0	0	0	0	0	0	0	0	0	0	0	0	0	0	0	0	0	0	0	0	0	0	0	0	0	0	0	0	0	0	0	0	0	0	0	0	0	0	0	0	0	0	0	0	0	0	0	0	0	0	0	0	0	0	0	0	0	0	0	0	0	0	0	0	0
Synpcc7942_1820	0	0	0	0	0	0	0	0	0	0	0	0	0	0	0	0	0	0	0	0	0	0	0	0	0	0	0	0	0	0	0	0	0	0	0	0	0	0	0	0	0	0	0	0	0	0	0	0	0	0	0	0	0	0	0	0	0	0	0	0	0	Both	Both	0	0	0	0	0	0	0	0	0	0	0	0	0	0	0	0	0	0	0	0	0	0	0	0	0	0	0	0	0	0	0	0	0	0	0	0	0	0	0	0	0	0	0	0	0	0	0	0	0	0	0	0	0	0	0	0	0	0	0	0	D	D	0
Synpcc7942_1821	0	0	0	Both	0	Both	0	0	0	Both	0	Both	0	0	0	0	0	0	0	D	D	0	0	0	0	0	0	0	0	0	0	0	0	Both	0	Both	0	0	0	D	0	D	0	0	0	R	R	0	0	0	0	0	0	0	Both	0	Both	0	0	0	0	0	0	Both	D	R	0	0	0	Both	0	Both	0	0	0	Both	0	Both	0	0	0	Both	0	Both	0	0	0	0	0	0	0	0	0	Both	0	Both	0	0	0	Both	0	Both	Both	0	Both	0	0	0	Both	0	Both	0	0	0	0	0	0	Both	D	R	0	0	0	Both	D	R
Synpcc7942_1822	0	0	0	Both	D	R	0	0	0	Both	0	Both	0	0	0	0	0	0	0	R	R	0	0	0	0	0	0	R	R	0	0	0	0	Both	0	Both	0	0	0	Both	0	Both	0	0	0	R	R	0	0	0	0	0	0	0	Both	0	Both	0	0	0	0	0	0	R	R	0	0	0	0	Both	0	Both	0	0	0	Both	0	Both	0	0	0	Both	0	Both	0	D	D	0	0	0	0	0	0	Both	0	Both	0	0	0	Both	0	Both	Both	0	Both	0	0	0	Both	0	Both	0	0	0	0	0	0	R	R	0	0	0	0	Both	D	R
Synpcc7942_1823	0	0	0	0	0	0	0	0	0	0	0	0	0	0	0	0	0	0	0	0	0	0	0	0	0	0	0	Both	Both	0	0	0	0	0	0	0	0	D	D	0	0	0	0	0	0	Both	Both	0	0	0	0	0	0	0	0	0	0	0	0	0	0	0	0	0	0	0	0	0	0	0	0	0	0	0	0	0	0	0	0	0	0	R	R	0	0	0	0	0	0	0	0	0	0	0	0	0	0	0	0	R	R	0	0	0	0	D	D	0	0	0	0	D	D	0	0	0	0	0	0	0	0	0	0	Both	Both	0
Synpcc7942_1824	0	Both	Both	0	0	0	0	D	D	0	0	0	0	0	0	0	0	0	0	0	0	0	0	0	0	0	0	R	R	0	0	0	0	0	0	0	0	0	0	0	0	0	0	0	0	Both	Both	0	0	0	0	0	0	0	0	0	0	0	0	0	0	Both	Both	0	0	0	0	0	0	0	0	0	0	Both	Both	0	0	0	0	0	0	0	0	0	0	0	0	0	0	0	0	0	0	0	0	0	0	0	0	0	0	0	0	0	0	D	D	0	0	0	0	D	D	0	0	0	0	0	0	0	0	0	0	Both	Both	0
Synpcc7942_1825	0	0	0	0	0	0	0	0	0	0	0	0	0	0	0	0	0	0	0	0	0	0	0	0	0	0	0	D	D	0	0	0	0	0	0	0	0	0	0	0	0	0	0	0	0	D	D	0	0	0	0	0	0	0	0	0	0	D	D	0	0	0	0	0	0	0	0	0	0	0	0	0	0	0	0	0	0	0	0	0	0	D	D	0	0	0	0	0	0	0	0	0	0	0	0	0	0	0	0	D	D	0	0	0	0	0	0	0	0	0	0	0	0	0	0	0	0	0	0	0	0	0	0	D	D	0
Synpcc7942_1826	0	0	0	0	0	0	0	0	0	0	0	0	0	0	0	0	0	0	0	0	0	0	0	0	0	0	0	0	0	0	0	0	0	0	0	0	0	0	0	0	0	0	0	0	0	0	0	0	0	0	0	0	0	0	0	0	0	0	0	0	0	0	0	0	0	0	0	0	0	0	0	0	0	0	0	0	0	0	0	0	0	D	D	0	0	0	0	0	0	0	0	0	0	0	0	0	0	0	0	0	0	0	0	0	0	0	0	0	0	0	0	0	0	0	0	0	0	0	0	0	0	0	0	0	0	0
Synpcc7942_1827	0	0	0	0	0	0	0	0	0	0	0	0	0	0	0	0	0	0	0	0	0	0	0	0	0	0	0	R	R	0	0	0	0	0	0	0	0	0	0	0	0	0	0	0	0	Both	Both	0	0	0	0	0	0	0	0	0	0	D	D	0	0	0	0	0	0	0	0	0	0	0	0	0	0	0	0	0	0	0	0	0	0	Both	Both	0	0	0	0	D	D	0	0	0	0	0	0	0	0	0	0	Both	Both	0	0	0	0	D	D	0	0	0	0	D	D	0	0	0	0	0	0	0	0	0	0	Both	Both	0
Synpcc7942_1828	0	0	0	0	0	0	0	0	0	0	0	0	0	0	0	0	0	0	0	0	0	0	0	0	0	0	0	R	R	0	0	0	0	0	0	0	0	0	0	0	0	0	0	0	0	Both	Both	0	0	0	0	0	0	0	0	0	0	0	0	0	0	0	0	0	0	0	0	0	0	0	0	0	0	0	0	0	0	0	0	0	0	Both	Both	0	0	0	0	D	D	0	0	0	0	0	0	0	0	0	0	Both	Both	0	0	0	0	D	D	0	0	0	0	D	D	0	0	0	0	0	0	0	0	0	0	Both	Both	0
Synpcc7942_1829	0	0	0	0	0	0	0	0	0	0	0	0	0	0	0	0	0	0	0	0	0	0	0	0	0	0	0	0	0	0	0	0	0	0	0	0	0	0	0	0	0	0	0	0	0	0	0	0	0	0	0	0	0	0	0	0	0	0	0	0	0	0	0	0	0	0	0	0	0	0	0	0	0	0	0	0	0	0	0	0	0	0	0	0	0	0	0	0	0	0	0	0	0	0	0	0	0	0	0	R	R	0	0	0	0	0	0	0	0	0	0	0	0	0	0	0	0	0	0	0	0	0	0	R	R	0
Synpcc7942_1830	0	0	0	0	0	0	0	0	0	0	0	0	0	0	0	0	0	0	0	0	0	0	0	0	0	0	0	0	0	0	0	0	0	0	0	0	0	0	0	0	0	0	0	0	0	0	0	0	0	0	0	0	0	0	0	0	0	0	0	0	0	D	D	0	0	0	0	0	0	0	0	0	0	D	D	0	0	0	0	D	D	0	0	0	0	0	0	0	0	0	0	0	0	0	0	0	0	0	0	0	0	0	0	0	0	0	0	0	0	0	0	0	0	0	0	0	0	0	0	0	0	0	0	0	0	0
Synpcc7942_1831	0	0	0	0	0	0	0	0	0	0	0	0	0	0	0	0	0	0	0	0	0	0	0	0	0	0	0	0	0	0	0	0	0	0	0	0	0	0	0	0	0	0	0	0	0	Both	Both	0	0	0	0	0	0	0	0	0	0	D	D	0	0	0	0	0	0	0	0	0	0	0	0	0	0	0	0	D	D	0	0	0	0	Both	Both	0	0	0	0	D	D	0	0	0	0	0	0	0	0	0	0	Both	Both	0	0	0	0	D	D	0	0	0	0	D	D	0	0	0	0	0	0	0	0	0	0	Both	Both	0
Synpcc7942_1832	0	0	0	R	R	0	0	0	0	0	0	0	0	0	0	0	0	0	0	0	0	0	0	0	0	0	0	R	R	0	0	0	0	R	R	0	0	0	0	0	0	0	0	0	0	Both	Both	0	0	0	0	0	0	0	0	0	0	R	R	0	0	0	0	Both	Both	0	0	0	0	0	0	0	0	0	0	Both	Both	0	0	0	0	Both	0	Both	0	0	0	0	0	0	0	0	0	0	0	0	0	0	0	Both	D	R	0	0	0	0	0	0	0	0	0	0	0	0	0	0	0	0	0	0	0	0	0	R	R	0
Synpcc7942_1833	0	0	0	0	0	0	0	0	0	0	0	0	0	0	0	0	0	0	0	0	0	0	0	0	0	0	0	0	0	0	0	0	0	0	0	0	0	0	0	0	0	0	0	0	0	0	0	0	0	0	0	0	0	0	0	0	0	0	0	0	0	0	0	0	0	0	0	0	0	0	0	0	0	0	0	Both	D	R	0	0	0	Both	D	R	0	0	0	0	0	0	0	0	0	D	D	0	0	0	0	D	D	0	0	0	0	0	0	0	0	0	0	D	D	0	0	0	0	Both	D	R	0	0	0	Both	D	R
Synpcc7942_1834	0	0	0	0	0	0	0	0	0	0	0	0	0	0	0	0	0	0	0	0	0	0	0	0	0	0	0	0	0	0	0	0	0	0	0	0	0	0	0	0	0	0	0	0	0	D	D	0	0	0	0	0	0	0	0	0	0	R	R	0	0	0	0	0	0	0	0	0	0	0	0	0	0	0	0	Both	Both	0	0	0	0	Both	D	R	0	0	0	0	0	0	0	0	0	0	0	0	0	0	0	D	D	0	0	0	0	0	0	0	0	0	0	0	0	0	0	0	0	0	0	0	0	0	0	Both	Both	0
Synpcc7942_1835	0	0	0	D	D	0	0	0	0	0	0	0	0	0	0	0	0	0	0	0	0	0	0	0	0	0	0	0	0	0	0	0	0	0	0	0	0	0	0	0	0	0	0	0	0	D	D	0	0	0	0	0	0	0	0	0	0	D	D	0	0	0	0	D	D	0	0	0	0	0	0	0	0	0	0	D	D	0	0	0	0	D	D	0	0	0	0	0	0	0	0	0	0	D	D	0	0	0	0	D	D	0	0	0	0	0	0	0	0	0	0	0	0	0	0	0	0	0	0	0	0	0	0	0	0	0
Synpcc7942_1836	0	D	D	0	0	0	0	0	0	0	0	0	0	0	0	0	0	0	0	0	0	0	0	0	0	0	0	0	0	0	0	D	D	0	0	0	0	0	0	0	0	0	0	0	0	0	0	0	0	0	0	0	0	0	0	0	0	0	0	0	0	Both	Both	0	0	0	0	0	0	0	0	0	0	0	0	0	0	0	0	Both	Both	0	0	0	0	0	0	0	0	0	0	0	0	0	0	0	0	D	D	0	0	0	0	0	0	0	0	0	0	0	0	0	0	0	0	0	0	0	0	0	0	0	0	0	0	0
Synpcc7942_1837	0	0	0	0	0	0	0	0	0	0	0	0	0	0	0	0	0	0	0	0	0	0	0	0	0	D	D	0	0	0	0	D	D	0	0	0	0	0	0	0	0	0	Both	0	Both	0	0	0	0	D	D	0	0	0	0	D	D	0	0	0	0	0	0	0	0	0	0	0	0	0	0	0	0	D	D	0	0	0	Both	0	Both	0	0	0	0	D	D	0	0	0	0	D	D	0	0	0	Both	0	Both	0	0	0	0	Both	Both	0	0	0	0	Both	Both	0	0	0	0	Both	Both	0	0	0	Both	0	Both	0	0	0
Synpcc7942_1838	0	R	R	0	0	0	0	R	R	0	0	0	0	0	0	0	0	0	0	0	0	0	0	0	0	0	0	0	0	0	0	D	D	0	0	0	0	0	0	0	0	0	Both	0	Both	0	0	0	R	D	Both	0	0	0	Both	0	Both	0	0	0	0	Both	Both	0	0	0	0	0	0	0	0	0	Both	0	Both	0	0	0	Both	0	Both	0	0	0	R	D	Both	0	0	0	Both	0	Both	0	0	0	Both	0	Both	0	0	0	0	R	R	0	0	0	0	0	0	0	0	0	R	0	R	0	0	0	Both	0	Both	0	0	0
Synpcc7942_1839	0	0	0	Both	0	Both	0	0	0	Both	0	Both	0	0	0	0	0	0	0	0	0	0	0	0	0	0	0	0	0	0	0	0	0	Both	0	Both	0	0	0	Both	0	Both	0	D	D	0	0	0	0	0	0	0	0	0	0	D	D	0	0	0	0	0	0	Both	0	Both	0	0	0	Both	0	Both	0	0	0	Both	0	Both	0	0	0	Both	0	Both	0	D	D	0	0	0	0	0	0	Both	0	Both	0	0	0	Both	0	Both	Both	0	Both	0	0	0	Both	0	Both	0	0	0	0	0	0	0	0	0	0	0	0	0	0	0
Synpcc7942_1840	0	0	0	D	D	0	0	0	0	D	D	0	0	0	0	0	0	0	0	0	0	0	0	0	0	0	0	0	0	0	0	0	0	D	D	0	0	0	0	0	0	0	0	0	0	0	0	0	0	0	0	0	0	0	0	0	0	0	0	0	0	0	0	D	0	D	0	0	0	0	0	0	0	0	0	D	D	0	0	0	0	D	0	D	0	0	0	0	0	0	0	0	0	0	0	0	0	0	0	D	D	0	0	0	0	0	0	0	0	D	D	0	0	0	0	0	0	0	0	0	0	0	0	0	0	0
Synpcc7942_1841	0	0	0	Both	D	R	0	0	0	D	D	0	0	0	0	0	0	0	0	0	0	0	0	0	0	0	0	0	0	0	0	0	0	Both	Both	0	0	0	0	Both	Both	0	0	0	0	0	0	0	0	0	0	0	0	0	0	0	0	0	0	0	0	0	0	Both	D	R	0	0	0	D	D	0	0	0	0	Both	Both	0	0	0	0	Both	Both	0	0	0	0	0	0	0	0	0	0	D	D	0	0	0	0	D	D	0	0	Both	Both	0	0	0	0	Both	Both	0	0	0	0	0	0	0	0	0	0	0	0	0	0	0
Synpcc7942_1842	0	0	0	0	0	0	0	0	0	0	0	0	0	0	0	0	0	0	0	0	0	0	0	0	0	D	D	0	0	0	0	0	0	0	0	0	0	0	0	0	0	0	0	D	D	0	0	0	0	0	0	0	0	0	0	D	D	0	0	0	0	0	0	0	0	0	0	0	0	0	0	0	0	0	0	0	0	0	0	D	D	0	0	0	0	D	D	0	0	0	0	0	0	0	0	0	0	D	D	0	0	0	0	D	D	0	0	0	0	D	D	0	0	0	0	0	0	0	0	0	0	D	D	0	0	0
Synpcc7942_1843	0	0	0	0	0	0	0	0	0	0	0	0	0	0	0	0	0	0	0	0	0	0	0	0	0	0	0	0	0	0	0	0	0	0	0	0	0	0	0	0	0	0	0	0	0	0	0	0	0	0	0	0	0	0	0	0	0	0	0	0	0	0	0	0	0	0	0	0	0	0	0	0	0	0	0	0	0	0	0	0	0	0	0	0	0	0	0	0	0	0	0	0	0	0	0	0	0	0	0	0	0	0	0	0	0	0	0	0	0	0	0	0	0	0	0	0	0	0	0	0	0	0	0	0	0	0
Synpcc7942_1844	0	D	D	0	0	0	0	0	0	0	0	0	0	0	0	0	0	0	0	0	0	0	0	0	0	0	0	R	R	0	0	0	0	0	0	0	0	0	0	0	0	0	0	0	0	0	0	0	0	0	0	0	0	0	0	0	0	0	0	0	0	D	D	0	0	0	0	D	D	0	0	0	0	Both	Both	0	0	0	0	D	D	0	0	0	0	0	0	0	0	0	0	D	D	0	0	0	0	D	D	0	0	0	0	0	0	0	0	0	0	0	0	0	0	0	0	0	0	0	0	0	0	0	0	0	0	0
Synpcc7942_1845	0	0	0	0	0	0	0	0	0	0	0	0	0	0	0	0	0	0	0	0	0	0	0	0	0	0	0	0	0	0	0	0	0	0	0	0	0	0	0	0	0	0	0	0	0	R	R	0	0	0	0	Both	D	R	0	0	0	0	0	0	0	0	0	0	0	0	0	0	0	0	0	0	0	0	0	R	R	0	0	0	0	0	0	0	0	0	0	R	R	0	0	0	0	R	0	R	0	0	0	R	R	0	0	0	0	R	0	R	0	0	0	Both	D	R	0	0	0	Both	D	R	0	0	0	R	R	0
Synpcc7942_1846	0	0	0	0	0	0	0	0	0	0	0	0	0	0	0	0	0	0	0	0	0	0	0	0	0	0	0	0	0	0	0	0	0	0	0	0	0	0	0	0	0	0	0	0	0	0	0	0	0	0	0	0	0	0	0	0	0	0	0	0	0	0	0	0	0	0	0	0	0	0	0	0	0	0	0	0	0	0	0	0	0	0	0	0	0	0	0	0	0	0	0	0	0	0	0	0	0	0	0	0	0	0	0	0	0	0	0	0	0	0	0	0	0	0	0	0	0	0	0	0	0	0	0	0	0	0
Synpcc7942_1847	0	0	0	0	0	0	0	0	0	0	0	0	0	0	0	0	0	0	0	0	0	0	0	0	0	D	D	0	0	0	0	D	D	0	0	0	0	0	0	0	0	0	0	Both	Both	0	0	0	0	D	D	0	0	0	0	D	D	0	0	0	0	0	0	0	0	0	0	0	0	0	0	0	0	D	D	0	0	0	0	D	D	0	0	0	0	D	D	0	0	0	0	D	D	0	0	0	0	D	D	0	0	0	0	Both	Both	0	0	0	0	Both	Both	0	0	0	0	D	D	0	0	0	0	Both	Both	0	0	0
Synpcc7942_1848	0	0	0	0	0	0	0	0	0	0	0	0	0	0	0	0	0	0	0	0	0	0	0	0	0	0	0	0	0	0	0	0	0	0	0	0	0	0	0	0	0	0	0	D	D	0	0	0	0	0	0	0	0	0	0	0	0	0	0	0	0	0	0	D	D	0	0	0	0	0	0	0	0	0	0	0	0	0	0	0	0	0	0	0	0	D	D	0	0	0	0	D	D	0	0	0	0	D	D	0	0	0	0	D	D	0	0	0	0	D	D	0	0	0	0	D	D	0	0	0	0	D	D	0	0	0
Synpcc7942_1849	0	0	0	0	0	0	0	0	0	0	0	0	0	0	0	0	0	0	0	0	0	0	0	0	0	0	0	0	0	0	0	0	0	0	0	0	0	0	0	0	0	0	R	0	R	0	0	0	R	0	R	0	0	0	R	0	R	0	0	0	R	0	R	0	0	0	0	0	0	0	0	0	R	D	Both	0	0	0	Both	0	Both	0	0	0	R	0	R	0	0	0	R	0	R	0	0	0	R	0	R	0	0	0	R	0	R	0	0	0	0	0	0	0	0	0	R	0	R	0	0	0	0	0	0	0	0	0
Synpcc7942_1850	0	0	0	0	0	0	0	0	0	D	D	0	0	0	0	0	0	0	0	0	0	0	0	0	0	0	0	0	0	0	0	0	0	0	0	0	0	0	0	0	0	0	0	0	0	0	0	0	0	0	0	0	0	0	0	0	0	0	0	0	0	0	0	0	0	0	0	0	0	0	0	0	0	0	0	0	0	0	0	0	0	0	0	0	0	0	0	0	0	0	0	0	0	D	D	0	0	0	0	0	0	0	0	0	0	0	0	0	0	0	0	0	0	0	0	0	0	0	0	0	0	0	0	0	0	0
Synpcc7942_1851	0	0	0	0	0	0	0	0	0	0	0	0	0	0	0	0	0	0	0	0	0	0	0	0	0	0	0	0	0	0	0	0	0	Both	Both	0	0	0	0	0	0	0	0	0	0	Both	Both	0	0	0	0	D	D	0	0	0	0	0	0	0	0	0	0	0	0	0	0	0	0	0	0	0	0	0	0	Both	Both	0	0	0	0	Both	D	R	0	0	0	0	0	0	0	0	0	Both	Both	0	0	0	0	Both	D	R	0	0	0	0	0	0	0	0	0	D	D	0	0	0	0	Both	Both	0	0	0	0	Both	0	Both
Synpcc7942_1852	0	0	0	0	0	0	0	0	0	0	0	0	0	0	0	0	0	0	0	D	D	0	0	0	0	0	0	R	R	0	0	0	0	Both	Both	0	0	0	0	0	0	0	0	0	0	Both	Both	0	0	0	0	0	0	0	0	0	0	0	0	0	0	Both	Both	0	0	0	0	0	0	0	0	0	0	0	0	0	0	0	0	0	0	R	R	0	0	0	0	D	D	0	0	0	0	Both	Both	0	0	0	0	Both	D	R	0	0	0	0	0	0	0	0	0	Both	Both	0	0	0	0	Both	D	R	0	0	0	Both	0	Both
Synpcc7942_1853	0	0	0	0	0	0	0	0	0	0	0	0	0	0	0	0	0	0	0	0	0	0	0	0	0	0	0	0	0	0	0	0	0	D	D	0	0	0	0	0	0	0	0	0	0	D	D	0	0	0	0	0	0	0	0	0	0	0	0	0	0	D	D	0	0	0	0	0	0	0	0	0	0	0	0	0	0	0	0	0	0	D	D	0	0	0	0	0	0	0	0	0	0	D	D	0	0	0	0	D	D	0	0	0	0	0	0	0	0	0	0	0	0	0	0	0	0	Both	Both	0	0	0	0	Both	0	Both
Synpcc7942_1854	0	0	0	0	0	0	0	0	0	0	0	0	0	0	0	0	0	0	0	0	0	0	0	0	0	0	0	0	0	0	0	0	0	0	0	0	0	0	0	0	0	0	0	0	0	D	D	0	0	0	0	0	0	0	0	0	0	0	0	0	0	0	0	0	0	0	0	0	0	0	0	0	0	0	0	0	0	0	0	0	0	D	D	0	0	0	0	0	0	0	0	0	0	0	0	0	0	0	0	D	D	0	0	0	0	0	0	0	0	0	0	D	D	0	0	0	0	D	D	0	0	0	0	D	D	0
Synpcc7942_1855	0	0	0	0	0	0	0	0	0	0	0	0	0	0	0	0	0	0	0	0	0	0	0	0	0	0	0	0	0	0	0	0	0	0	0	0	0	0	0	0	0	0	0	0	0	0	0	0	0	0	0	0	0	0	0	0	0	0	0	0	0	0	0	0	0	0	0	0	0	0	0	0	0	0	0	0	0	0	0	0	0	0	0	0	0	0	0	0	0	0	0	0	0	0	0	0	0	0	0	0	0	0	0	0	0	0	0	0	0	0	0	0	0	0	0	0	0	0	0	0	0	0	0	0	0	0
Synpcc7942_1856	0	0	0	0	0	0	0	0	0	0	0	0	0	0	0	0	0	0	0	0	0	0	0	0	0	0	0	0	0	0	0	0	0	0	0	0	0	0	0	0	0	0	0	0	0	0	0	0	0	0	0	0	0	0	0	0	0	0	0	0	0	0	0	0	0	0	0	0	0	0	0	0	0	0	0	0	0	0	0	0	0	0	0	0	0	0	0	0	0	0	0	0	0	0	0	0	0	0	0	0	0	0	0	0	0	0	0	0	0	0	0	0	0	0	0	0	0	0	0	0	0	0	0	0	0	0
Synpcc7942_1857	0	0	0	0	0	0	0	0	0	0	0	0	0	0	0	0	0	0	0	0	0	0	0	0	0	0	0	D	D	0	0	0	0	D	D	0	0	0	0	0	0	0	0	0	0	D	D	0	0	0	0	0	0	0	0	0	0	D	D	0	0	0	0	D	D	0	0	0	0	0	0	0	0	0	0	D	D	0	0	0	0	D	0	D	0	0	0	0	0	0	0	0	0	0	0	0	0	0	0	D	D	0	0	0	0	0	0	0	0	0	0	0	0	0	0	0	0	0	0	0	0	0	0	D	D	0
Synpcc7942_1858	0	0	0	0	0	0	0	0	0	0	0	0	0	0	0	0	0	0	0	0	0	0	0	0	0	0	0	Both	Both	0	0	0	0	0	0	0	0	0	0	0	0	0	0	0	0	Both	Both	0	0	0	0	D	D	0	0	0	0	D	D	0	0	0	0	0	0	0	0	0	0	0	0	0	0	0	0	0	0	0	0	0	0	Both	Both	0	0	0	0	D	D	0	0	0	0	0	0	0	0	0	0	Both	Both	0	0	0	0	D	D	0	0	0	0	D	D	0	0	0	0	D	D	0	0	0	0	Both	D	R
Synpcc7942_1859	0	0	0	0	0	0	0	0	0	0	0	0	0	0	0	0	0	0	0	0	0	0	0	0	0	0	0	0	0	0	0	0	0	0	0	0	0	0	0	0	0	0	0	0	0	0	0	0	0	0	0	0	0	0	0	0	0	0	0	0	0	0	0	0	0	0	0	0	0	0	0	0	0	0	0	0	0	0	0	0	0	0	0	0	0	0	0	0	0	0	0	0	0	0	0	0	0	0	0	0	0	0	0	0	0	0	0	0	0	0	0	0	0	0	0	0	0	0	0	0	0	0	0	0	0	0
Synpcc7942_1860	0	0	0	0	0	0	0	0	0	0	0	0	0	0	0	0	0	0	0	0	0	0	0	0	0	0	0	0	0	0	0	0	0	R	R	0	0	0	0	0	0	0	0	0	0	0	0	0	0	0	0	0	0	0	0	D	D	0	0	0	0	0	0	0	0	0	0	0	0	0	0	0	0	D	D	0	0	0	0	D	D	0	0	0	0	D	D	0	0	0	0	0	0	0	0	0	0	0	0	0	0	0	0	D	D	0	0	0	0	D	D	0	0	0	0	D	D	0	0	0	0	D	D	0	0	0
Synpcc7942_1861	0	0	0	0	0	0	0	0	0	0	0	0	0	0	0	0	0	0	0	0	0	0	0	0	0	0	0	D	D	0	0	0	0	0	0	0	0	0	0	0	0	0	0	0	0	D	D	0	0	0	0	0	0	0	0	0	0	D	D	0	0	0	0	D	D	0	0	0	0	0	0	0	0	0	0	D	D	0	0	0	0	D	0	D	0	0	0	0	0	0	0	0	0	0	0	0	0	0	0	D	D	0	0	0	0	0	0	0	0	0	0	0	0	0	0	0	0	0	0	0	0	0	0	D	D	0
Synpcc7942_1862	0	0	0	D	D	0	0	0	0	0	0	0	0	0	0	0	0	0	0	0	0	0	0	0	0	0	0	0	0	0	0	0	0	R	R	0	0	0	0	0	0	0	0	0	0	0	0	0	0	0	0	0	0	0	0	0	0	0	0	0	0	0	0	D	D	0	0	0	0	0	0	0	0	0	0	D	D	0	0	0	0	Both	Both	0	0	0	0	0	0	0	0	0	0	0	0	0	0	0	0	R	R	0	0	0	0	0	0	0	0	0	0	0	0	0	0	0	0	0	0	0	0	0	0	0	0	0
Synpcc7942_1863	0	0	0	R	R	0	0	0	0	0	0	0	0	0	0	0	0	0	0	0	0	0	0	0	0	0	0	0	0	0	0	0	0	R	R	0	0	0	0	0	0	0	0	0	0	R	R	0	0	0	0	0	0	0	0	0	0	0	0	0	0	0	0	Both	D	R	0	0	0	0	0	0	0	0	0	0	0	0	0	0	0	Both	D	R	0	0	0	0	0	0	0	0	0	0	0	0	0	0	0	R	R	0	0	0	0	0	0	0	0	0	0	0	0	0	0	0	0	0	0	0	0	0	0	0	0	0
Synpcc7942_1864	0	0	0	0	0	0	0	0	0	0	0	0	0	0	0	0	0	0	0	0	0	0	0	0	0	0	0	0	0	0	0	0	0	0	0	0	0	0	0	0	0	0	0	0	0	R	R	0	0	0	0	0	0	0	0	0	0	0	0	0	0	0	0	0	0	0	0	0	0	0	0	0	0	0	0	0	0	0	0	0	0	R	R	0	0	0	0	0	0	0	0	0	0	0	0	0	0	0	0	0	0	0	0	0	0	0	0	0	0	0	0	0	0	0	0	0	0	0	0	0	0	0	0	0	0	0
Synpcc7942_1865	0	0	0	0	0	0	0	0	0	0	0	0	0	0	0	0	0	0	0	0	0	0	0	0	0	0	0	0	0	0	0	D	D	0	0	0	0	0	0	0	0	0	0	Both	Both	0	0	0	0	0	0	0	0	0	0	0	0	0	0	0	0	0	0	0	0	0	0	0	0	0	0	0	0	D	D	0	0	0	D	R	Both	0	0	0	0	0	0	0	0	0	0	D	D	0	0	0	0	Both	Both	0	0	0	0	0	0	0	0	0	0	0	0	0	0	0	0	0	0	0	0	0	0	D	D	0	0	0
Synpcc7942_1866	0	0	0	0	0	0	0	0	0	0	0	0	0	0	0	0	0	0	0	0	0	0	0	0	0	0	0	0	0	0	0	0	0	0	0	0	0	0	0	0	0	0	0	0	0	R	R	0	0	0	0	0	0	0	0	0	0	0	0	0	0	0	0	0	0	0	0	0	0	0	0	0	0	0	0	0	0	0	0	0	0	0	0	0	0	0	0	0	0	0	0	0	0	0	0	0	0	0	0	0	0	0	0	0	0	Both	Both	0	0	0	0	Both	Both	0	0	0	0	0	0	0	0	0	0	R	R	0
Synpcc7942_1867	0	0	0	0	0	0	0	0	0	0	0	0	0	0	0	0	0	0	0	0	0	0	0	0	0	0	0	0	0	0	0	0	0	0	0	0	0	0	0	0	0	0	0	0	0	0	0	0	0	0	0	0	0	0	0	0	0	0	0	0	0	0	0	0	0	0	0	0	0	0	0	0	0	0	0	0	0	0	0	0	0	0	0	0	0	0	0	0	0	0	0	0	0	0	0	0	0	0	0	0	0	0	0	0	0	0	0	0	0	0	0	0	0	0	0	0	0	0	0	0	0	0	0	0	0	0
Synpcc7942_1868	0	0	0	0	0	0	0	0	0	0	0	0	0	0	0	0	0	0	0	0	0	0	0	0	0	0	0	0	0	0	0	0	0	0	0	0	0	0	0	0	0	0	0	0	0	0	0	0	0	0	0	0	0	0	0	0	0	0	0	0	0	0	0	0	0	0	0	0	0	0	0	0	0	0	0	0	0	0	0	0	0	0	0	0	0	0	0	0	0	0	0	0	0	0	0	0	0	0	0	0	0	0	0	0	0	0	0	0	0	0	0	0	0	0	0	0	0	0	0	0	0	0	0	0	0	0
Synpcc7942_1869	0	D	D	0	0	0	0	D	D	0	0	0	0	0	0	0	0	0	0	0	0	0	0	0	0	0	0	0	0	0	0	0	0	0	0	0	0	0	0	0	0	0	0	D	D	0	0	0	0	0	0	0	0	0	0	D	D	0	0	0	0	D	D	0	0	0	0	0	0	0	0	0	0	Both	Both	0	0	0	0	D	D	0	0	0	0	D	D	0	0	0	0	D	D	0	0	0	0	D	D	0	0	0	0	0	0	0	0	0	0	0	0	0	0	0	0	0	0	0	0	0	0	0	0	0	0	0
Synpcc7942_1870	0	0	0	0	0	0	0	0	0	0	0	0	0	0	0	0	0	0	0	0	0	0	0	0	0	0	0	0	0	0	0	0	0	0	0	0	0	0	0	0	0	0	0	Both	Both	0	0	0	0	0	0	0	0	0	0	D	D	0	0	0	0	0	0	0	0	0	0	0	0	0	0	0	0	D	D	0	0	0	0	D	D	0	0	0	0	Both	Both	0	0	0	0	D	D	0	0	0	0	Both	Both	0	0	0	0	Both	Both	0	0	0	0	Both	Both	0	0	0	0	0	0	0	0	0	0	D	D	0	0	0
Synpcc7942_1871	0	0	0	0	0	0	0	0	0	0	0	0	0	0	0	0	0	0	0	0	0	0	0	0	0	0	0	0	0	0	0	0	0	0	0	0	0	0	0	0	0	0	Both	0	Both	0	0	0	R	D	Both	0	0	0	Both	0	Both	0	0	0	0	R	R	0	0	0	0	0	0	0	0	0	Both	0	Both	0	0	0	Both	0	Both	0	0	0	R	D	Both	0	0	0	Both	0	Both	0	0	0	Both	0	Both	0	0	0	0	Both	Both	0	0	0	0	Both	Both	0	0	0	R	D	Both	0	0	0	Both	0	Both	0	0	0
Synpcc7942_1872	0	0	0	0	0	0	0	0	0	0	0	0	0	0	0	0	0	0	0	0	0	0	0	0	0	0	0	0	0	0	0	D	D	0	0	0	0	0	0	0	0	0	0	D	D	0	0	0	0	0	0	0	0	0	0	0	0	0	0	0	0	0	0	0	0	0	0	0	0	0	0	0	0	D	D	0	0	0	0	D	D	0	0	0	0	0	0	0	0	0	0	D	D	0	0	0	D	0	D	0	0	0	0	0	0	0	0	0	0	0	0	0	0	0	0	0	0	0	0	0	0	D	D	0	0	0
Synpcc7942_1873	0	D	D	0	0	0	0	0	0	0	0	0	0	0	0	0	0	0	0	0	0	0	0	0	0	0	0	0	0	0	0	D	D	0	0	0	0	0	0	0	0	0	0	0	0	0	0	0	0	0	0	0	0	0	0	D	D	0	0	0	0	D	D	0	0	0	0	0	0	0	0	0	0	Both	Both	0	0	0	0	Both	Both	0	0	0	0	0	0	0	0	0	0	D	D	0	0	0	0	D	D	0	0	0	0	0	0	0	0	0	0	0	0	0	0	0	0	0	0	0	0	0	0	0	0	0	0	0
Synpcc7942_1874	0	0	0	0	0	0	0	0	0	0	0	0	0	0	0	0	0	0	0	0	0	0	0	0	0	0	0	0	0	0	0	0	0	0	0	0	0	0	0	0	0	0	0	0	0	0	0	0	0	0	0	0	0	0	0	0	0	0	0	0	0	0	0	0	0	0	0	0	0	0	0	0	0	0	0	0	0	0	0	0	0	0	0	0	0	0	0	0	0	0	0	0	0	0	0	0	0	0	0	0	0	0	0	0	0	0	0	0	0	0	0	0	0	0	0	0	0	0	0	0	0	0	0	0	0	0
Synpcc7942_1875	0	0	0	0	0	0	0	0	0	0	0	0	0	0	0	0	0	0	0	0	0	0	0	0	0	0	0	0	0	0	0	0	0	0	0	0	0	0	0	0	0	0	0	D	D	0	0	0	0	0	0	0	0	0	0	0	0	0	0	0	0	0	0	0	0	0	0	0	0	0	0	0	0	0	0	0	0	0	0	0	0	0	0	0	0	0	0	0	0	0	0	0	0	0	0	0	0	0	0	0	0	0	0	0	0	0	0	0	0	0	0	0	0	0	0	0	0	0	0	0	0	D	D	0	0	0
Synpcc7942_1876	0	0	0	0	0	0	0	0	0	0	0	0	0	0	0	0	0	0	0	0	0	0	0	0	0	0	0	R	R	0	0	0	0	R	R	0	0	0	0	0	0	0	0	0	0	R	R	0	0	0	0	0	0	0	0	0	0	Both	Both	0	0	0	0	Both	Both	0	0	0	0	0	0	0	0	0	0	R	R	0	0	0	0	Both	D	R	0	0	0	0	0	0	0	0	0	0	0	0	0	0	0	R	R	0	0	0	0	0	0	0	0	0	0	0	0	0	0	0	0	0	0	0	0	0	0	R	R	0
Synpcc7942_1877	0	0	0	0	0	0	0	0	0	0	0	0	0	0	0	0	0	0	0	0	0	0	0	0	0	0	0	0	0	0	0	0	0	0	0	0	0	0	0	0	0	0	0	0	0	0	0	0	0	0	0	0	0	0	0	0	0	0	0	0	0	0	0	0	0	0	0	0	0	0	0	0	0	0	0	0	0	0	0	0	0	0	0	0	0	0	0	0	0	0	0	0	0	0	0	0	0	0	0	0	0	0	0	0	0	0	0	0	0	0	0	0	0	0	0	0	0	0	0	0	0	0	0	0	0	0
Synpcc7942_1878	0	0	0	0	0	0	0	0	0	0	0	0	0	0	0	0	0	0	0	0	0	0	0	0	0	0	0	0	0	0	0	0	0	0	0	0	0	0	0	0	0	0	0	0	0	0	0	0	0	0	0	0	0	0	0	0	0	0	0	0	0	0	0	0	0	0	0	0	0	0	0	0	0	0	0	0	0	0	0	0	0	0	0	0	0	D	D	0	0	0	0	0	0	0	0	0	0	0	0	0	0	0	0	0	0	0	0	0	0	D	D	0	0	0	0	0	0	0	0	0	0	0	0	0	0	0
Synpcc7942_1879	0	0	0	0	0	0	0	0	0	0	0	0	0	0	0	0	0	0	0	0	0	0	0	0	0	0	0	0	0	0	0	0	0	0	0	0	0	0	0	0	0	0	0	0	0	0	0	0	0	0	0	0	0	0	0	0	0	0	0	0	0	0	0	0	0	0	0	0	0	0	0	0	0	0	0	0	0	0	0	0	0	0	0	0	0	0	0	0	0	0	0	0	0	0	0	0	0	D	D	0	0	0	0	0	0	0	0	0	0	0	0	0	0	0	0	0	0	0	0	0	0	0	0	0	0	0
Synpcc7942_1880	0	0	0	R	R	0	0	0	0	Both	Both	0	0	0	0	0	0	0	0	0	0	0	0	0	0	0	0	R	R	0	0	0	0	R	R	0	0	0	0	0	0	0	0	0	0	R	R	0	0	0	0	0	0	0	0	0	0	Both	Both	0	0	0	0	Both	Both	0	0	0	0	0	0	0	0	0	0	Both	Both	0	0	0	0	Both	D	R	0	0	0	0	0	0	0	0	0	0	0	0	0	0	0	Both	Both	0	0	0	0	0	0	0	0	0	0	0	0	0	0	0	0	0	0	0	0	0	0	0	0	0
Synpcc7942_1881	0	0	0	0	0	0	0	0	0	0	0	0	0	0	0	0	0	0	0	0	0	0	0	0	0	0	0	0	0	0	0	0	0	0	0	0	0	0	0	0	0	0	0	0	0	D	D	0	0	0	0	0	0	0	0	0	0	D	D	0	0	0	0	D	D	0	0	0	0	0	0	0	0	0	0	D	D	0	0	0	0	D	0	D	0	0	0	0	0	0	0	0	0	0	0	0	0	0	0	D	0	D	0	0	0	0	0	0	0	0	0	0	0	0	0	0	0	0	0	0	0	0	0	D	D	0
Synpcc7942_1882	0	0	0	0	0	0	0	0	0	0	0	0	0	0	0	0	0	0	0	0	0	0	0	0	0	0	0	D	D	0	0	0	0	Both	Both	0	0	0	0	0	0	0	0	0	0	Both	D	R	0	0	0	D	D	0	0	0	0	D	D	0	0	0	0	0	0	0	0	0	0	D	D	0	0	0	0	D	D	0	0	0	0	Both	0	Both	0	0	0	D	D	0	0	0	0	D	D	0	0	0	0	Both	0	Both	0	0	0	0	0	0	0	0	0	D	D	0	0	0	0	D	D	0	0	0	0	Both	0	Both
Synpcc7942_1883	0	0	0	0	0	0	0	0	0	0	0	0	0	0	0	0	0	0	0	0	0	0	0	0	0	0	0	R	R	0	0	0	0	R	R	0	0	0	0	0	0	0	0	0	0	R	R	0	0	0	0	0	0	0	0	0	0	0	0	0	0	0	0	0	0	0	0	0	0	0	0	0	0	0	0	0	0	0	0	0	0	R	R	0	0	0	0	0	0	0	0	0	0	0	0	0	0	0	0	R	R	0	0	0	0	0	0	0	0	0	0	0	0	0	0	0	0	0	0	0	0	0	0	R	R	0
Synpcc7942_1884	0	0	0	0	0	0	0	0	0	0	0	0	0	0	0	0	0	0	0	0	0	0	0	0	0	0	0	0	0	0	0	0	0	0	0	0	0	0	0	0	0	0	0	0	0	Both	Both	0	0	0	0	0	0	0	0	0	0	0	0	0	0	0	0	0	0	0	0	0	0	0	0	0	0	0	0	0	0	0	0	0	0	Both	Both	0	0	0	0	0	0	0	0	0	0	0	0	0	0	0	0	Both	Both	0	0	0	0	0	0	0	0	0	0	0	0	0	0	0	0	0	0	0	0	0	0	Both	Both	0
Synpcc7942_1885	0	0	0	R	R	0	0	0	0	0	0	0	0	0	0	0	0	0	0	0	0	0	0	0	0	0	0	0	0	0	0	0	0	0	0	0	0	0	0	0	0	0	0	0	0	D	D	0	0	0	0	0	0	0	0	0	0	Both	D	R	0	0	0	Both	Both	0	0	0	0	0	0	0	0	0	0	Both	Both	0	0	0	0	Both	0	Both	0	0	0	D	D	0	0	0	0	0	0	0	0	0	0	D	D	0	0	0	0	0	0	0	0	0	0	0	0	0	0	0	0	0	0	0	0	0	0	D	D	0
Synpcc7942_1886	0	0	0	0	0	0	0	0	0	0	0	0	0	0	0	0	0	0	0	0	0	0	0	0	0	0	0	0	0	0	0	0	0	0	0	0	0	0	0	0	0	0	0	0	0	0	0	0	0	0	0	0	0	0	0	0	0	0	0	0	0	0	0	0	0	0	0	0	0	0	0	0	0	0	0	0	0	0	0	0	0	0	0	0	0	0	0	0	0	0	0	0	0	0	0	0	0	0	0	0	0	0	0	0	0	0	0	0	0	0	0	0	0	0	0	0	0	0	0	0	0	0	0	0	0	0
Synpcc7942_1887	0	0	0	0	0	0	0	0	0	0	0	0	0	0	0	0	0	0	0	0	0	0	0	0	0	0	0	0	0	0	0	0	0	0	0	0	0	0	0	0	0	0	0	0	0	0	0	0	0	0	0	0	0	0	0	0	0	0	0	0	0	0	0	0	0	0	0	0	0	0	0	0	0	0	0	0	0	0	0	0	0	0	0	0	0	0	0	0	0	0	0	0	0	0	0	0	0	0	0	0	0	0	0	0	0	0	0	0	0	0	0	0	0	0	0	0	0	0	0	0	0	0	0	0	0	0
Synpcc7942_1888	0	0	0	0	0	0	0	0	0	0	0	0	0	0	0	0	0	0	0	0	0	0	0	0	0	0	0	0	0	0	0	0	0	0	0	0	0	0	0	0	0	0	0	0	0	D	D	0	0	0	0	0	0	0	0	0	0	D	D	0	0	0	0	0	0	0	0	0	0	0	0	0	0	0	0	0	0	0	0	0	0	D	D	0	0	0	0	0	0	0	0	0	0	0	0	0	0	0	0	D	D	0	0	0	0	D	D	0	0	0	0	D	D	0	0	0	0	0	0	0	0	0	0	D	D	0
Synpcc7942_1889	0	0	0	0	0	0	0	0	0	0	0	0	0	0	0	0	0	0	0	0	0	0	0	0	0	0	0	R	R	0	0	0	0	R	R	0	0	0	0	0	0	0	0	0	0	Both	Both	0	0	0	0	D	D	0	0	0	0	D	D	0	0	0	0	0	0	0	0	0	0	0	0	0	0	0	0	D	D	0	0	0	0	Both	D	R	0	0	0	D	D	0	0	0	0	0	0	0	0	0	0	Both	Both	0	0	0	0	D	D	0	0	0	0	D	D	0	0	0	0	0	0	0	0	0	0	Both	Both	0
Synpcc7942_1890	0	0	0	Both	0	Both	0	0	0	Both	0	Both	0	0	0	0	0	0	0	0	0	0	0	0	0	0	0	0	0	0	0	0	0	Both	0	Both	0	0	0	Both	0	Both	0	0	0	R	R	0	0	0	0	0	0	0	0	0	0	0	0	0	0	0	0	Both	0	Both	0	0	0	Both	0	Both	0	0	0	Both	0	Both	0	0	0	Both	0	Both	0	0	0	0	0	0	0	0	0	Both	0	Both	0	0	0	Both	0	Both	Both	0	Both	0	0	0	Both	0	Both	0	0	0	0	0	0	Both	D	R	0	0	0	Both	D	R
Synpcc7942_1891	0	0	0	Both	Both	0	0	0	0	D	D	0	0	0	0	0	0	0	0	0	0	0	0	0	0	0	0	0	0	0	0	0	0	Both	D	R	0	0	0	Both	Both	0	0	0	0	R	R	0	0	0	0	0	0	0	0	0	0	0	0	0	0	0	0	D	D	0	0	0	0	Both	Both	0	0	0	0	Both	0	Both	0	0	0	Both	0	Both	0	0	0	0	0	0	0	0	0	Both	0	Both	0	0	0	Both	0	Both	0	D	D	0	0	0	0	D	D	0	0	0	0	0	0	0	0	0	0	0	0	Both	Both	0
Synpcc7942_1892	0	0	0	0	0	0	0	0	0	0	0	0	0	0	0	0	0	0	0	0	0	0	0	0	0	0	0	0	0	0	0	0	0	0	0	0	0	0	0	0	0	0	0	0	0	0	0	0	0	0	0	0	0	0	0	0	0	0	0	0	0	0	0	D	D	0	0	0	0	0	0	0	0	0	0	0	0	0	0	0	0	D	D	0	0	0	0	0	0	0	0	0	0	0	0	0	0	0	0	0	0	0	0	0	0	0	0	0	0	0	0	0	0	0	0	0	0	0	0	0	0	0	0	0	0	0
Synpcc7942_1893	0	0	0	0	0	0	0	0	0	0	0	0	0	0	0	0	0	0	0	0	0	0	0	0	0	0	0	0	0	0	0	0	0	0	0	0	0	0	0	0	0	0	0	0	0	0	0	0	0	0	0	0	0	0	0	0	0	0	0	0	0	0	0	0	0	0	0	0	0	0	0	0	0	0	0	0	0	0	0	0	0	0	0	0	0	0	0	0	0	0	0	0	0	0	0	0	0	0	0	0	0	0	0	0	0	0	0	0	0	0	0	0	0	0	0	0	0	0	0	0	0	0	0	0	0	0
Synpcc7942_1894	0	0	0	0	0	0	0	0	0	0	0	0	0	0	0	0	0	0	0	0	0	0	0	0	0	0	0	0	0	0	0	0	0	0	0	0	0	0	0	0	0	0	0	0	0	D	D	0	0	0	0	0	0	0	0	0	0	D	D	0	0	0	0	D	D	0	0	0	0	0	0	0	0	0	0	D	D	0	0	0	0	D	D	0	0	0	0	D	D	0	0	0	0	D	D	0	0	0	0	D	D	0	0	0	0	0	0	0	0	0	0	0	0	0	0	0	0	0	0	0	0	0	0	D	D	0
Synpcc7942_1895	0	0	0	0	0	0	0	0	0	0	0	0	0	0	0	0	0	0	0	0	0	0	0	0	0	0	0	0	0	0	0	0	0	R	R	0	0	0	0	0	0	0	0	0	0	0	0	0	0	0	0	0	0	0	0	D	D	0	0	0	0	0	0	0	0	0	0	0	0	0	0	0	0	0	0	0	0	0	0	0	0	0	0	0	0	0	0	0	0	0	0	0	0	0	0	0	0	0	0	0	0	0	0	D	D	0	0	0	0	0	0	0	0	0	0	0	0	0	0	0	0	0	0	0	0	0
Synpcc7942_1896	0	0	0	0	0	0	0	0	0	0	0	0	0	0	0	0	0	0	0	0	0	0	0	0	0	0	0	D	D	0	0	0	0	0	0	0	0	0	0	0	0	0	0	0	0	0	0	0	0	0	0	0	0	0	0	0	0	0	0	0	0	0	0	D	D	0	0	0	0	0	0	0	0	0	0	0	0	0	0	0	0	D	D	0	0	0	0	0	0	0	0	0	0	0	0	0	0	0	0	0	0	0	0	0	0	0	0	0	0	D	D	0	0	0	0	D	D	0	0	0	0	0	0	0	0	0
Synpcc7942_1897	0	0	0	0	0	0	0	0	0	0	0	0	0	0	0	0	0	0	0	0	0	0	0	0	0	0	0	0	0	0	0	0	0	0	0	0	0	0	0	0	0	0	0	0	0	0	0	0	0	0	0	0	0	0	0	0	0	0	0	0	0	0	0	0	0	0	0	0	0	0	0	0	0	0	0	0	0	0	0	0	0	0	0	0	0	0	0	0	0	0	0	0	0	0	0	0	0	D	D	0	0	0	0	0	0	0	0	0	0	0	0	0	0	0	0	0	0	0	0	0	0	0	0	0	0	0
Synpcc7942_1898	0	D	D	0	0	0	0	D	D	0	0	0	0	0	0	0	0	0	0	0	0	0	0	0	0	D	D	0	0	0	0	D	D	0	0	0	0	0	0	0	0	0	0	D	D	0	0	0	0	0	0	0	0	0	0	0	0	0	0	0	0	D	D	0	0	0	0	0	0	0	0	0	0	D	D	0	0	0	Both	0	Both	0	0	0	0	0	0	0	0	0	0	0	0	0	0	0	D	0	D	0	0	0	0	0	0	0	0	0	0	0	0	0	0	0	0	0	0	0	0	0	0	0	0	0	0	0
Synpcc7942_1899	0	0	0	0	0	0	0	0	0	0	0	0	0	0	0	0	0	0	0	0	0	0	0	0	0	0	0	0	0	0	0	0	0	0	0	0	0	0	0	0	0	0	0	0	0	0	0	0	0	0	0	0	0	0	0	0	0	D	D	0	0	0	0	0	0	0	0	0	0	0	0	0	0	0	0	D	D	0	0	0	0	D	D	0	0	0	0	0	0	0	0	0	0	0	0	0	0	0	0	0	0	0	0	0	0	0	0	0	0	0	0	0	0	0	0	0	0	0	0	0	0	0	0	0	0	0
Synpcc7942_1900	0	0	0	0	0	0	0	0	0	0	0	0	0	0	0	0	0	0	0	0	0	0	0	0	0	0	0	0	0	0	0	0	0	0	0	0	0	0	0	0	0	0	0	0	0	0	0	0	0	0	0	0	0	0	0	0	0	0	0	0	0	0	0	0	0	0	0	0	0	0	0	0	0	0	0	0	0	0	0	0	0	0	0	0	0	0	0	0	0	0	0	0	0	0	0	0	0	0	0	0	0	0	0	0	0	0	0	0	0	0	0	0	0	0	0	0	0	0	0	0	0	0	0	D	D	0
Synpcc7942_1901	0	0	0	0	0	0	0	0	0	0	0	0	0	0	0	0	0	0	0	0	0	0	0	0	0	0	0	0	0	0	0	0	0	0	0	0	0	0	0	0	0	0	0	0	0	D	D	0	0	0	0	0	0	0	0	0	0	0	0	0	0	0	0	0	0	0	0	0	0	0	0	0	0	0	0	0	0	0	0	0	0	0	0	0	0	0	0	0	0	0	0	0	0	0	0	0	0	0	0	0	0	0	0	0	0	0	0	0	0	0	0	0	0	0	0	0	0	0	0	0	0	0	0	D	D	0
Synpcc7942_1902	0	D	D	0	0	0	0	0	0	0	0	0	0	0	0	0	0	0	0	0	0	0	0	0	0	0	0	0	0	0	0	0	0	0	0	0	0	0	0	0	0	0	0	0	0	Both	Both	0	0	0	0	0	0	0	0	0	0	0	0	0	0	D	D	0	0	0	0	0	0	0	0	0	0	0	0	0	0	0	0	0	0	0	0	0	0	0	0	0	0	0	0	0	0	0	0	0	0	0	0	0	0	0	0	0	0	D	D	0	0	0	0	D	D	0	0	0	0	0	0	0	0	0	0	Both	Both	0
Synpcc7942_1903	0	0	0	0	0	0	0	0	0	0	0	0	0	0	0	0	0	0	0	0	0	0	0	0	0	0	0	R	R	0	0	0	0	0	0	0	0	0	0	0	0	0	0	0	0	Both	Both	0	0	0	0	0	0	0	0	0	0	0	0	0	0	0	0	0	0	0	0	0	0	0	0	0	0	0	0	0	0	0	0	0	0	R	R	0	0	0	0	0	0	0	0	0	0	0	0	0	0	0	0	R	R	0	0	0	0	D	D	0	0	0	0	D	D	0	0	0	0	0	0	0	0	0	0	Both	Both	0
Synpcc7942_1904	0	D	D	0	0	0	0	D	D	0	0	0	0	0	0	0	0	0	0	0	0	0	0	0	0	0	0	0	0	0	0	D	D	0	0	0	0	D	D	0	0	0	0	0	0	Both	Both	0	0	0	0	0	0	0	0	0	0	D	D	0	0	D	D	0	0	0	0	D	D	0	0	0	0	D	D	0	0	0	0	0	0	0	0	0	0	0	0	0	0	0	0	D	D	0	0	0	0	0	0	0	0	0	0	0	0	D	D	0	0	0	0	D	D	0	0	0	0	0	0	0	0	0	0	Both	Both	0
Synpcc7942_1905	0	0	0	0	0	0	0	0	0	0	0	0	0	0	0	0	0	0	0	0	0	0	0	0	0	0	0	0	0	0	0	0	0	0	0	0	0	0	0	0	0	0	0	0	0	Both	Both	0	0	0	0	D	D	0	0	0	0	D	D	0	0	0	0	0	0	0	0	0	0	0	0	0	0	0	0	D	D	0	0	0	0	Both	D	R	0	0	0	D	D	0	0	0	0	D	D	0	0	0	0	Both	Both	0	0	0	0	D	D	0	0	0	0	0	0	0	0	0	0	0	0	0	0	0	0	Both	Both	0
Synpcc7942_1906	0	0	0	0	0	0	0	0	0	0	0	0	0	0	0	0	0	0	0	0	0	0	0	0	0	0	0	R	R	0	0	0	0	R	R	0	0	0	0	0	0	0	0	0	0	R	R	0	0	0	0	0	0	0	0	0	0	D	D	0	0	0	0	0	0	0	0	0	0	0	0	0	0	0	0	0	0	0	0	0	0	Both	Both	0	0	0	0	0	0	0	0	0	0	0	0	0	0	0	0	R	R	0	0	0	0	0	0	0	0	0	0	0	0	0	0	0	0	0	0	0	0	0	0	R	R	0
Synpcc7942_1907	0	0	0	D	D	0	0	0	0	0	0	0	0	0	0	0	0	0	0	0	0	0	0	0	0	0	0	0	0	0	0	0	0	D	D	0	0	0	0	0	0	0	0	0	0	D	D	0	0	0	0	0	0	0	0	0	0	0	0	0	0	0	0	D	D	0	0	0	0	0	0	0	0	0	0	D	D	0	0	0	0	Both	Both	0	0	0	0	0	0	0	0	0	0	0	0	0	0	0	0	Both	Both	0	0	0	0	0	0	0	0	0	0	0	0	0	0	0	0	0	0	0	0	0	0	R	R	0
Synpcc7942_1908	0	0	0	0	0	0	0	0	0	0	0	0	0	0	0	0	0	0	0	0	0	0	0	0	0	0	0	Both	Both	0	0	0	0	Both	Both	0	0	0	0	0	0	0	0	0	0	Both	Both	0	0	0	0	0	0	0	0	0	0	0	0	0	0	0	0	0	0	0	0	0	0	0	0	0	0	0	0	0	0	0	0	0	0	Both	Both	0	0	0	0	D	D	0	0	0	0	0	0	0	0	0	0	Both	Both	0	0	0	0	0	0	0	0	0	0	D	D	0	0	0	0	0	0	0	0	0	0	Both	Both	0
Synpcc7942_1909	0	0	0	0	0	0	0	0	0	0	0	0	0	0	0	0	0	0	0	0	0	0	0	0	0	0	0	0	0	0	0	0	0	0	0	0	0	0	0	0	0	0	0	0	0	0	0	0	0	0	0	0	0	0	0	0	0	0	0	0	0	0	0	0	0	0	0	0	0	0	0	0	0	0	0	0	0	0	0	0	0	0	0	0	0	0	0	0	0	0	0	0	0	0	0	0	0	0	0	0	0	0	0	0	0	0	0	0	0	0	0	0	0	0	0	0	0	0	0	0	0	0	0	0	0	0
Synpcc7942_1910	0	0	0	0	0	0	0	0	0	0	0	0	0	0	0	0	0	0	0	0	0	0	0	0	0	0	0	0	0	0	0	0	0	0	0	0	0	0	0	0	0	0	0	0	0	0	0	0	0	0	0	0	0	0	0	0	0	0	0	0	0	0	0	0	0	0	0	0	0	0	0	0	0	0	0	0	0	0	0	0	0	0	0	0	0	0	0	0	0	0	0	0	0	0	0	0	0	0	0	0	0	0	0	0	0	0	0	0	0	0	0	0	0	0	0	0	0	0	0	0	0	0	0	0	0	0
Synpcc7942_1911	0	0	0	0	0	0	0	0	0	0	0	0	0	0	0	0	0	0	0	0	0	0	0	0	0	0	0	0	0	0	0	0	0	0	0	0	0	0	0	0	0	0	0	0	0	0	0	0	0	0	0	0	0	0	0	0	0	0	0	0	0	0	0	D	D	0	0	0	0	0	0	0	0	0	0	0	0	0	0	0	0	0	0	0	0	0	0	0	0	0	0	0	0	0	0	0	0	D	D	0	0	0	0	0	0	0	0	0	0	0	0	0	0	0	0	0	0	0	0	0	0	D	D	0	0	0
Synpcc7942_1912	0	D	D	0	0	0	0	0	0	0	0	0	0	0	0	0	0	0	0	0	0	0	0	0	0	0	0	0	0	0	0	0	0	0	0	0	0	0	0	0	0	0	0	D	D	0	0	0	0	Both	Both	0	0	0	R	D	Both	0	0	0	0	D	D	0	0	0	0	0	0	0	0	0	Both	0	Both	0	0	0	Both	0	Both	0	0	0	0	Both	Both	0	0	0	Both	0	Both	0	0	0	D	R	Both	0	0	0	0	0	0	0	0	0	0	0	0	0	0	0	0	Both	Both	0	0	0	0	D	D	0	0	0
Synpcc7942_1912a	0	0	0	0	0	0	0	0	0	0	0	0	0	0	0	0	0	0	0	0	0	0	0	0	0	0	0	R	R	0	0	0	0	Both	Both	0	0	0	0	0	0	0	0	0	0	Both	0	Both	0	0	0	D	D	0	0	0	0	0	0	0	0	0	0	0	0	0	0	0	0	0	0	0	0	0	0	D	D	0	0	0	0	Both	0	Both	0	0	0	0	0	0	0	0	0	D	D	0	0	0	0	Both	0	Both	0	0	0	D	D	0	0	0	0	D	D	0	0	0	0	Both	D	R	0	0	0	Both	0	Both
Synpcc7942_1913	0	0	0	0	0	0	0	0	0	0	0	0	0	0	0	0	0	0	0	0	0	0	0	0	0	0	0	Both	Both	0	0	0	0	Both	Both	0	0	0	0	0	0	0	0	0	0	Both	Both	0	0	0	0	0	0	0	0	0	0	0	0	0	0	0	0	0	0	0	0	0	0	0	0	0	0	0	0	0	0	0	0	0	0	Both	D	R	0	0	0	0	0	0	0	0	0	0	0	0	0	0	0	Both	Both	0	0	0	0	0	0	0	0	0	0	0	0	0	0	0	0	0	0	0	0	0	0	Both	Both	0
Synpcc7942_1914	0	0	0	0	0	0	0	0	0	0	0	0	0	0	0	0	0	0	0	0	0	0	0	0	0	0	0	0	0	0	0	0	0	0	0	0	0	0	0	0	0	0	0	D	D	0	0	0	0	0	0	0	0	0	0	Both	Both	0	0	0	0	0	0	0	0	0	0	0	0	0	0	0	R	D	Both	0	0	0	Both	0	Both	0	0	0	0	Both	Both	0	0	0	0	Both	Both	0	0	0	0	Both	Both	0	0	0	0	0	0	0	0	0	0	0	0	0	0	0	0	0	0	0	0	0	0	0	0	0	0	0
Synpcc7942_1915	0	0	0	0	0	0	0	0	0	0	0	0	0	0	0	0	0	0	0	0	0	0	0	0	0	0	0	Both	Both	0	0	0	0	Both	Both	0	0	0	0	0	0	0	0	0	0	Both	Both	0	0	0	0	0	0	0	0	0	0	0	0	0	0	0	0	0	0	0	0	0	0	0	0	0	0	0	0	0	0	0	0	0	0	Both	Both	0	0	0	0	0	0	0	0	0	0	0	0	0	0	0	0	Both	Both	0	0	0	0	0	0	0	0	0	0	0	0	0	0	0	0	0	0	0	0	0	0	Both	Both	0
Synpcc7942_1916	0	0	0	0	0	0	0	0	0	0	0	0	0	0	0	0	0	0	0	0	0	0	0	0	0	0	0	0	0	0	0	0	0	0	0	0	0	0	0	0	0	0	0	0	0	Both	Both	0	0	0	0	D	D	0	0	0	0	Both	Both	0	0	0	0	0	0	0	0	0	0	0	0	0	0	0	0	D	D	0	0	0	0	Both	D	R	0	0	0	0	0	0	0	0	0	0	0	0	0	0	0	Both	Both	0	0	0	0	D	D	0	0	0	0	D	D	0	0	0	0	D	D	0	0	0	0	Both	D	R
Synpcc7942_1917	0	0	0	D	D	0	0	0	0	D	D	0	0	0	0	0	0	0	0	0	0	0	0	0	0	0	0	0	0	0	0	0	0	0	0	0	0	0	0	D	D	0	0	0	0	0	0	0	0	0	0	0	0	0	0	0	0	0	0	0	0	0	0	D	D	0	0	0	0	0	0	0	0	0	0	D	D	0	0	0	0	D	D	0	0	0	0	0	0	0	0	0	0	0	0	0	0	0	0	0	0	0	0	D	D	0	0	0	0	D	D	0	0	0	0	0	0	0	0	0	0	0	0	0	0	0
Synpcc7942_1918	0	0	0	0	0	0	0	0	0	0	0	0	0	0	0	0	0	0	0	0	0	0	0	0	0	0	0	0	0	0	0	0	0	0	0	0	0	0	0	0	0	0	0	0	0	0	0	0	0	D	D	0	0	0	0	0	0	0	0	0	0	0	0	D	D	0	0	0	0	0	0	0	0	0	0	0	0	0	0	0	0	0	0	0	0	0	0	0	0	0	0	D	D	0	0	0	0	0	0	0	0	0	0	D	D	0	0	0	0	D	D	0	0	0	0	D	D	0	0	0	0	D	D	0	0	0
Synpcc7942_1919	0	0	0	0	0	0	0	0	0	0	0	0	0	0	0	0	0	0	0	0	0	0	0	0	0	0	0	0	0	0	0	0	0	R	R	0	0	0	0	0	0	0	0	0	0	0	0	0	0	0	0	0	0	0	0	0	0	0	0	0	0	0	0	0	0	0	0	0	0	0	0	0	0	0	0	0	0	0	0	0	0	R	R	0	0	0	0	0	0	0	0	0	0	0	0	0	0	0	0	0	0	0	0	0	0	0	0	0	0	0	0	0	0	0	0	0	0	0	0	0	0	0	0	0	0	0
Synpcc7942_1920	0	0	0	0	0	0	0	0	0	0	0	0	0	0	0	0	0	0	0	0	0	0	0	0	0	0	0	0	0	0	0	0	0	0	0	0	0	0	0	0	0	0	0	0	0	Both	Both	0	0	0	0	0	0	0	0	0	0	0	0	0	0	0	0	0	0	0	0	0	0	0	0	0	0	0	0	0	0	0	0	0	0	R	R	0	0	0	0	0	0	0	0	0	0	0	0	0	0	0	0	0	0	0	0	0	0	D	D	0	0	0	0	0	0	0	0	0	0	0	0	0	0	0	0	D	D	0
Synpcc7942_1921	0	0	0	0	0	0	0	0	0	0	0	0	0	0	0	0	0	0	0	0	0	0	0	0	0	0	0	0	0	0	0	0	0	0	0	0	0	0	0	0	0	0	0	0	0	0	0	0	0	0	0	0	0	0	0	0	0	0	0	0	0	0	0	0	0	0	0	0	0	0	0	0	0	0	0	0	0	0	0	0	0	0	0	0	0	0	0	0	0	0	0	0	0	0	0	0	0	0	0	0	0	0	0	0	0	0	0	0	0	0	0	0	0	0	0	0	0	0	0	0	0	0	0	0	0	0
Synpcc7942_1922	0	D	D	0	0	0	0	0	0	0	0	0	0	0	0	0	0	0	0	0	0	0	0	0	0	0	0	0	0	0	0	0	0	0	0	0	0	0	0	0	0	0	0	0	0	0	0	0	0	0	0	0	0	0	0	D	D	0	0	0	R	D	Both	0	0	0	0	0	0	0	0	0	Both	0	Both	0	0	0	Both	0	Both	0	0	0	0	0	0	0	0	0	0	D	D	0	0	0	0	Both	Both	0	0	0	0	0	0	0	0	0	0	0	0	0	0	0	0	0	0	0	0	0	0	0	0	0	0	0
Synpcc7942_1923	0	D	D	0	0	0	0	D	D	0	0	0	0	0	0	0	0	0	0	0	0	0	0	0	0	0	0	0	0	0	0	0	0	0	0	0	0	0	0	0	0	0	0	0	0	0	0	0	0	0	0	0	0	0	0	D	D	0	0	0	0	Both	Both	0	0	0	0	0	0	0	0	0	0	Both	Both	0	0	0	0	D	D	0	0	0	0	0	0	0	0	0	0	0	0	0	0	0	0	0	0	0	0	0	0	0	0	0	0	0	0	0	0	0	0	0	0	0	0	0	0	0	0	0	0	R	R	0
Synpcc7942_1924	0	0	0	0	0	0	0	0	0	0	0	0	0	0	0	0	0	0	0	0	0	0	0	0	0	0	0	D	D	0	0	0	0	0	0	0	0	0	0	0	0	0	0	0	0	0	0	0	0	0	0	0	0	0	0	0	0	0	0	0	0	0	0	0	0	0	0	0	0	0	0	0	0	0	0	0	0	0	0	0	0	D	D	0	0	0	0	0	0	0	0	0	0	0	0	0	0	0	0	D	D	0	0	0	0	0	0	0	0	0	0	0	0	0	0	0	0	0	0	0	0	0	0	0	0	0
Synpcc7942_1925	0	0	0	0	0	0	0	0	0	0	0	0	0	0	0	0	0	0	0	0	0	0	0	0	0	0	0	D	D	0	0	0	0	0	0	0	0	0	0	0	0	0	0	0	0	0	0	0	0	0	0	0	0	0	0	0	0	D	D	0	0	0	0	D	D	0	0	0	0	0	0	0	0	0	0	0	0	0	0	0	0	D	D	0	0	0	0	0	0	0	0	0	0	0	0	0	0	0	0	D	D	0	0	0	0	0	0	0	0	0	0	0	0	0	0	0	0	0	0	0	0	0	0	0	0	0
Synpcc7942_1926	0	0	0	0	0	0	0	0	0	0	0	0	0	0	0	0	0	0	0	0	0	0	0	0	0	0	0	0	0	0	0	0	0	0	0	0	0	0	0	0	0	0	0	0	0	0	0	0	0	0	0	0	0	0	0	0	0	0	0	0	0	0	0	0	0	0	0	0	0	D	D	0	0	0	0	0	0	0	0	0	0	0	0	0	0	0	0	0	0	0	0	0	0	0	0	0	0	0	0	0	0	0	0	0	0	0	0	0	0	0	0	0	0	0	0	0	0	0	0	0	0	0	0	0	0	0
Synpcc7942_1927	0	0	0	0	0	0	0	0	0	0	0	0	0	0	0	0	0	0	0	0	0	0	0	0	0	0	0	0	0	0	0	0	0	0	0	0	0	0	0	0	0	0	0	0	0	Both	Both	0	0	0	0	0	0	0	0	0	0	0	0	0	0	0	0	0	0	0	0	0	0	0	0	0	0	0	0	0	0	0	0	0	0	Both	Both	0	0	0	0	0	0	0	0	0	0	0	0	0	0	0	0	0	0	0	0	0	0	0	0	0	0	0	0	0	0	0	0	0	0	0	0	0	0	0	0	Both	Both	0
Synpcc7942_1928	0	D	D	0	0	0	0	D	D	0	0	0	0	0	0	0	0	0	0	0	0	0	0	0	0	D	D	0	0	0	0	D	D	0	0	0	0	0	0	0	0	0	0	D	D	0	0	0	0	0	0	0	0	0	0	D	D	0	0	0	0	D	D	0	0	0	0	D	D	0	0	0	0	Both	Both	0	0	0	Both	0	Both	0	0	0	0	D	D	0	0	0	0	Both	Both	0	0	0	Both	0	Both	0	0	0	0	0	0	0	0	0	0	0	0	0	0	0	0	0	0	0	0	0	0	Both	Both	0	0	0
Synpcc7942_1929	0	0	0	0	0	0	0	0	0	0	0	0	0	0	0	0	0	0	0	0	0	0	0	0	0	0	0	0	0	0	0	D	D	0	0	0	0	D	D	0	0	0	0	D	D	0	0	0	0	D	D	0	0	0	0	0	0	0	0	0	0	0	0	0	0	0	0	0	0	0	0	0	0	Both	Both	0	0	0	0	D	D	0	0	0	0	D	D	0	0	0	0	Both	Both	0	0	0	D	R	Both	0	0	0	0	0	0	0	0	0	0	0	0	0	0	0	0	Both	Both	0	0	0	Both	0	Both	0	0	0
Synpcc7942_1930	0	0	0	0	0	0	0	0	0	0	0	0	0	0	0	0	0	0	0	0	0	0	0	0	0	0	0	0	0	0	0	D	D	0	0	0	0	0	0	0	0	0	0	D	D	0	0	0	0	0	0	0	0	0	0	0	0	0	0	0	0	0	0	0	0	0	0	0	0	0	0	0	0	D	D	0	0	0	0	D	D	0	0	0	0	0	0	0	0	0	0	D	D	0	0	0	0	D	D	0	0	0	0	0	0	0	0	0	0	0	0	0	0	0	0	D	D	0	0	0	0	D	D	0	0	0
Synpcc7942_1931	0	D	D	0	0	0	0	0	0	0	0	0	0	0	0	0	0	0	0	0	0	0	0	0	0	0	0	0	0	0	0	D	D	0	0	0	0	0	0	0	0	0	0	0	0	0	0	0	0	0	0	0	0	0	0	D	D	0	0	0	0	D	D	0	0	0	0	D	D	0	0	0	0	D	D	0	0	0	0	D	D	0	0	0	0	0	0	0	0	0	0	Both	Both	0	0	0	0	Both	Both	0	0	0	0	0	0	0	0	0	0	0	0	0	0	0	0	D	D	0	0	0	0	D	D	0	0	0
Synpcc7942_1932	0	0	0	R	R	0	0	0	0	0	0	0	0	0	0	0	0	0	0	0	0	0	0	0	0	0	0	0	0	0	0	0	0	0	0	0	0	0	0	0	0	0	0	0	0	R	R	0	0	0	0	0	0	0	0	0	0	D	D	0	0	0	0	0	0	0	0	0	0	0	0	0	0	0	0	Both	Both	0	0	0	0	Both	Both	0	0	0	0	0	0	0	0	0	0	0	0	0	0	0	0	R	R	0	0	0	0	0	0	0	0	0	0	0	0	0	0	0	0	0	0	0	0	0	0	R	R	0
Synpcc7942_1933	0	0	0	0	0	0	0	0	0	0	0	0	0	0	0	0	0	0	0	0	0	0	0	0	0	0	0	0	0	0	0	0	0	0	0	0	0	0	0	0	0	0	0	0	0	0	0	0	0	0	0	0	0	0	0	0	0	0	0	0	0	0	0	0	0	0	0	0	0	0	0	0	0	0	0	0	0	0	0	0	0	R	R	0	0	0	0	0	0	0	0	0	0	0	0	0	0	0	0	R	R	0	0	0	0	0	0	0	0	0	0	0	0	0	0	0	0	0	0	0	0	0	0	0	0	0
Synpcc7942_1934	0	0	0	0	0	0	0	0	0	0	0	0	0	0	0	0	0	0	0	0	0	0	0	0	0	0	0	0	0	0	0	0	0	0	0	0	0	0	0	0	0	0	0	0	0	0	0	0	0	0	0	0	0	0	0	D	D	0	0	0	0	0	0	0	0	0	0	0	0	0	0	0	0	0	0	0	0	0	0	0	0	0	0	0	0	0	0	0	0	0	0	0	0	0	0	0	0	0	0	0	0	0	0	0	0	0	0	0	0	0	0	0	0	0	0	0	0	0	0	0	0	0	0	0	0	0
Synpcc7942_1935	0	0	0	0	0	0	0	0	0	0	0	0	0	0	0	0	0	0	0	0	0	0	0	0	0	0	0	0	0	0	0	0	0	0	0	0	0	0	0	0	0	0	0	0	0	0	0	0	0	0	0	0	0	0	0	0	0	0	0	0	0	0	0	D	D	0	0	0	0	0	0	0	0	0	0	0	0	0	0	0	0	D	D	0	0	0	0	0	0	0	0	0	0	0	0	0	0	0	0	0	0	0	0	0	0	0	0	0	0	0	0	0	0	0	0	0	0	0	0	0	0	0	0	0	0	0
Synpcc7942_1936	0	0	0	0	0	0	0	0	0	0	0	0	0	0	0	0	0	0	0	0	0	0	0	0	0	0	0	R	R	0	0	0	0	R	R	0	0	0	0	0	0	0	0	0	0	0	0	0	0	0	0	0	0	0	0	0	0	0	0	0	0	0	0	Both	Both	0	0	0	0	0	0	0	0	0	0	0	0	0	0	0	0	R	R	0	0	0	0	0	0	0	0	0	0	0	0	0	0	0	0	R	R	0	0	0	0	0	0	0	0	0	0	0	0	0	0	D	D	0	0	0	0	0	0	0	0	0
Synpcc7942_1937	0	0	0	0	0	0	0	0	0	0	0	0	0	0	0	0	0	0	0	0	0	0	0	0	0	0	0	0	0	0	0	0	0	0	0	0	0	0	0	0	0	0	0	D	D	0	0	0	0	D	D	0	0	0	0	0	0	0	0	0	0	0	0	0	0	0	0	0	0	0	0	0	0	0	0	0	0	0	0	0	0	0	0	0	0	0	0	0	0	0	0	0	0	0	0	0	0	0	0	0	0	0	0	D	D	0	0	0	0	D	D	0	0	0	0	0	0	0	0	0	0	D	D	0	0	0
Synpcc7942_1938	0	0	0	0	0	0	0	0	0	0	0	0	0	0	0	0	0	0	0	0	0	0	0	0	0	0	0	0	0	0	0	0	0	0	0	0	0	0	0	0	0	0	0	0	0	0	0	0	0	0	0	0	0	0	0	0	0	0	0	0	0	0	0	0	0	0	0	0	0	0	0	0	0	0	0	0	0	0	0	0	0	0	0	0	0	0	0	0	0	0	0	0	0	0	0	0	0	0	0	0	0	0	0	0	0	0	0	0	0	0	0	0	0	0	0	0	0	0	0	0	0	0	0	0	0	0
Synpcc7942_1939	0	0	0	0	0	0	0	0	0	0	0	0	0	0	0	0	0	0	0	0	0	0	0	0	0	0	0	0	0	0	0	0	0	0	0	0	0	0	0	0	0	0	0	0	0	0	0	0	0	0	0	0	0	0	0	0	0	0	0	0	0	D	D	0	0	0	0	0	0	0	0	0	0	D	D	0	0	0	0	D	D	0	0	0	0	0	0	0	0	0	0	0	0	0	0	0	0	0	0	0	0	0	0	0	0	0	0	0	0	0	0	0	0	0	0	0	0	0	0	0	0	0	0	0	0	0
Synpcc7942_1940	0	0	0	0	0	0	0	0	0	0	0	0	0	0	0	0	0	0	0	0	0	0	0	0	0	0	0	0	0	0	0	0	0	0	0	0	0	0	0	0	0	0	0	0	0	0	0	0	0	0	0	0	0	0	0	0	0	0	0	0	0	0	0	0	0	0	0	0	0	0	0	0	0	0	0	0	0	0	0	0	0	0	0	0	0	0	0	0	0	0	0	0	0	0	0	0	0	0	0	0	0	0	0	0	0	0	0	0	0	0	0	0	0	0	0	0	0	0	0	0	0	0	0	0	0	0
Synpcc7942_1941	0	0	0	0	0	0	0	0	0	0	0	0	0	0	0	0	0	0	0	0	0	0	0	0	0	0	0	0	0	0	0	0	0	0	0	0	0	0	0	0	0	0	0	0	0	0	0	0	0	0	0	0	0	0	0	0	0	0	0	0	0	0	0	0	0	0	0	0	0	0	0	0	0	0	0	0	0	0	0	0	0	0	0	0	0	0	0	0	0	0	0	0	0	0	0	0	0	0	0	0	0	0	0	0	0	0	0	0	0	0	0	0	0	0	0	0	0	0	0	0	0	0	0	0	0	0
Synpcc7942_1942	0	0	0	Both	Both	0	0	0	0	Both	Both	0	0	0	0	0	0	0	0	0	0	0	0	0	0	0	0	R	R	0	0	0	0	Both	D	R	0	0	0	0	0	0	0	0	0	R	R	0	0	0	0	0	0	0	0	0	0	0	0	0	0	0	0	Both	D	R	0	0	0	Both	Both	0	0	0	0	Both	Both	0	0	0	0	Both	0	Both	0	0	0	0	0	0	0	0	0	Both	Both	0	0	0	0	Both	0	Both	0	0	0	0	0	0	0	D	D	0	0	0	0	0	0	0	0	0	0	0	0	R	R	0
Synpcc7942_1943	0	0	0	0	0	0	0	0	0	0	0	0	0	0	0	0	0	0	0	0	0	0	0	0	0	0	0	0	0	0	0	0	0	0	0	0	0	0	0	0	0	0	0	0	0	Both	Both	0	0	0	0	0	0	0	0	0	0	0	0	0	0	0	0	0	0	0	0	0	0	0	0	0	0	0	0	0	0	0	0	0	0	Both	Both	0	0	0	0	0	0	0	0	0	0	0	0	0	0	0	0	0	0	0	0	0	0	0	0	0	0	0	0	0	0	0	0	0	0	0	0	0	0	0	0	Both	Both	0
Synpcc7942_1944	0	D	D	0	0	0	0	D	D	0	0	0	0	0	0	0	0	0	0	0	0	0	0	0	0	0	0	Both	Both	0	0	0	0	0	0	0	0	0	0	0	0	0	0	0	0	Both	Both	0	0	0	0	D	D	0	0	0	0	D	D	0	0	D	D	0	0	0	0	D	D	0	0	0	0	0	0	0	0	0	0	0	0	Both	Both	0	0	0	0	0	0	0	0	0	0	0	0	0	0	0	0	Both	Both	0	0	0	0	D	D	0	0	0	0	D	D	0	0	0	0	D	D	0	0	0	0	Both	Both	0
Synpcc7942_1945	0	0	0	0	0	0	0	0	0	D	D	0	0	0	0	0	0	0	0	0	0	0	0	0	0	0	0	0	0	0	0	0	0	0	0	0	0	0	0	D	D	0	0	D	D	0	0	0	0	0	0	0	0	0	0	0	0	0	0	0	0	0	0	D	D	0	0	0	0	D	D	0	0	0	0	0	0	0	0	0	0	0	0	0	0	0	0	0	0	0	0	0	0	D	D	0	0	0	0	0	0	0	0	D	D	0	0	0	0	D	D	0	0	0	0	0	0	0	0	0	0	D	D	0	0	0
Synpcc7942_1946	0	D	D	0	0	0	0	0	0	0	0	0	0	0	0	0	0	0	0	0	0	0	0	0	0	0	0	0	0	0	0	0	0	0	0	0	0	0	0	0	0	0	0	0	0	0	0	0	0	0	0	0	0	0	0	0	0	0	0	0	0	D	D	0	0	0	0	0	0	0	0	0	0	D	D	0	0	0	0	D	D	0	0	0	0	0	0	0	0	0	0	0	0	0	0	0	0	0	0	0	0	0	0	0	0	0	0	0	0	0	0	0	0	0	0	0	0	0	0	0	0	0	0	0	0	0
Synpcc7942_1947	0	0	0	0	0	0	0	0	0	0	0	0	0	0	0	0	0	0	0	0	0	0	0	0	0	0	0	0	0	0	0	0	0	0	0	0	0	0	0	0	0	0	0	Both	Both	0	0	0	0	Both	Both	0	0	0	0	D	D	0	0	0	0	0	0	0	0	0	0	0	0	0	0	0	0	0	0	0	0	0	0	D	D	0	0	0	0	0	0	0	0	0	0	0	0	0	0	0	0	D	D	0	0	0	0	Both	Both	0	0	0	0	Both	Both	0	0	0	0	D	D	0	0	0	0	Both	Both	0	0	0
Synpcc7942_1948	0	0	0	Both	Both	0	0	0	0	0	0	0	0	0	0	0	0	0	0	0	0	0	0	0	0	0	0	R	R	0	0	0	0	Both	Both	0	0	0	0	0	0	0	0	0	0	Both	Both	0	0	0	0	0	0	0	0	0	0	Both	Both	0	0	0	0	Both	Both	0	0	0	0	0	0	0	0	0	0	Both	Both	0	0	0	0	Both	D	R	0	0	0	D	D	0	0	0	0	Both	Both	0	0	0	0	Both	D	R	0	0	0	0	0	0	0	0	0	0	0	0	0	0	0	0	0	0	0	0	0	Both	Both	0
Synpcc7942_1949	0	0	0	0	0	0	0	0	0	0	0	0	0	0	0	0	0	0	0	0	0	0	0	0	0	0	0	0	0	0	0	0	0	0	0	0	0	0	0	0	0	0	0	Both	Both	0	0	0	0	Both	Both	0	0	0	0	Both	Both	0	0	0	0	0	0	0	0	0	0	0	0	0	0	0	0	Both	Both	0	0	0	D	R	Both	0	0	0	0	D	D	0	0	0	0	Both	Both	0	0	0	0	D	D	0	0	0	0	Both	Both	0	0	0	0	Both	Both	0	0	0	0	Both	Both	0	0	0	0	Both	Both	0	0	0
Synpcc7942_1950	0	0	0	0	0	0	0	0	0	0	0	0	0	0	0	0	0	0	0	0	0	0	0	0	0	0	0	0	0	0	0	0	0	0	0	0	0	0	0	0	0	0	R	D	Both	0	0	0	R	D	Both	0	0	0	0	Both	Both	0	0	0	0	0	0	0	0	0	0	0	0	0	0	0	R	D	Both	0	0	0	Both	0	Both	0	0	0	0	Both	Both	0	0	0	R	D	Both	0	0	0	Both	0	Both	0	0	0	0	Both	Both	0	0	0	0	0	0	0	0	0	0	Both	Both	0	0	0	0	Both	Both	0	0	0
Synpcc7942_1951	0	0	0	0	0	0	0	0	0	0	0	0	0	0	0	0	0	0	0	0	0	0	0	0	0	0	0	0	0	0	0	0	0	0	0	0	0	0	0	0	0	0	0	0	0	0	0	0	0	0	0	0	0	0	0	0	0	0	0	0	0	D	D	0	0	0	0	0	0	0	0	0	0	0	0	0	0	0	0	D	D	0	0	0	0	0	0	0	0	0	0	0	0	0	0	0	0	0	0	R	R	0	0	0	0	0	0	0	0	0	0	0	0	0	0	0	0	0	0	0	0	0	0	0	0	0
Synpcc7942_R0002	0	0	0	0	0	0	0	0	0	0	0	0	0	0	0	0	0	0	0	0	0	0	0	0	0	0	0	0	0	0	0	0	0	0	0	0	0	0	0	0	0	0	0	0	0	R	R	0	0	0	0	0	0	0	0	0	0	0	0	0	0	0	0	0	0	0	0	0	0	0	0	0	0	0	0	0	0	0	0	0	0	0	0	0	0	0	0	0	0	0	0	0	0	0	0	0	0	0	0	R	R	0	0	0	0	0	0	0	0	0	0	0	0	0	0	0	0	0	0	0	0	0	0	R	R	0
Synpcc7942_1952	0	Both	Both	0	0	0	0	0	0	0	0	0	0	0	0	0	0	0	0	0	0	0	0	0	0	0	0	0	0	0	0	0	0	0	0	0	0	0	0	0	0	0	0	0	0	0	0	0	0	0	0	0	0	0	0	0	0	0	0	0	0	Both	Both	0	0	0	0	0	0	0	0	0	0	0	0	0	0	0	0	D	D	0	0	0	0	0	0	0	0	0	0	0	0	0	0	0	0	0	0	0	0	0	0	0	0	0	0	0	0	0	0	0	0	0	0	0	0	0	0	0	0	0	0	0	0	0
Synpcc7942_1953	0	0	0	0	0	0	0	0	0	0	0	0	0	0	0	0	0	0	0	0	0	0	0	0	0	0	0	0	0	0	0	0	0	0	0	0	0	0	0	0	0	0	0	0	0	0	0	0	0	0	0	0	0	0	0	0	0	0	0	0	0	0	0	0	0	0	0	0	0	0	0	0	0	0	0	0	0	0	0	0	0	0	0	0	0	0	0	0	0	0	0	0	0	0	0	0	0	0	0	0	0	0	0	0	0	0	0	0	0	0	0	0	0	0	0	0	0	0	0	0	0	0	0	0	0	0
Synpcc7942_1954	0	0	0	0	0	0	0	0	0	0	0	0	0	0	0	0	0	0	0	0	0	0	0	0	0	0	0	0	0	0	0	0	0	0	0	0	0	0	0	0	0	0	0	0	0	0	0	0	0	0	0	0	0	0	0	0	0	0	0	0	0	0	0	0	0	0	0	0	0	0	0	0	0	0	0	0	0	0	0	0	0	0	0	0	0	0	0	0	0	0	0	0	0	0	0	0	0	0	0	0	0	0	0	0	0	0	0	0	0	0	0	0	0	0	0	0	0	0	0	0	0	0	0	0	0	0
Synpcc7942_1955	0	0	0	D	D	0	0	0	0	D	D	0	0	0	0	0	0	0	0	0	0	0	0	0	0	0	0	R	R	0	0	0	0	Both	D	R	0	0	0	Both	Both	0	0	0	0	Both	Both	0	0	0	0	D	D	0	0	0	0	0	0	0	0	0	0	Both	Both	0	0	0	0	0	0	0	0	0	0	Both	Both	0	0	0	0	Both	0	Both	0	0	0	0	0	0	0	0	0	Both	Both	0	0	0	0	Both	D	R	0	0	0	0	0	0	0	D	D	0	0	0	0	0	0	0	0	0	0	0	0	Both	Both	0
Synpcc7942_1956	0	0	0	0	0	0	0	0	0	0	0	0	0	0	0	0	0	0	0	0	0	0	0	0	0	0	0	0	0	0	0	0	0	0	0	0	0	0	0	0	0	0	0	0	0	0	0	0	0	0	0	0	0	0	0	0	0	0	0	0	0	0	0	0	0	0	0	0	0	0	0	0	0	0	0	0	0	0	0	D	D	0	0	0	0	0	0	0	0	0	0	0	0	0	0	0	0	D	D	0	0	0	0	0	0	0	0	0	0	0	0	0	0	0	0	0	0	0	0	0	0	0	0	0	0	0
Synpcc7942_1957	0	0	0	0	0	0	0	0	0	0	0	0	0	0	0	0	0	0	0	0	0	0	0	0	0	0	0	R	R	0	0	0	0	0	0	0	0	R	R	0	0	0	0	R	R	0	0	0	R	0	R	0	0	0	0	0	0	0	0	0	0	0	0	0	0	0	0	0	0	0	0	0	R	D	Both	0	0	0	R	0	R	0	0	0	0	0	0	0	0	0	R	0	R	0	0	0	0	R	R	0	0	0	0	0	0	0	0	0	0	0	0	0	0	0	R	0	R	0	0	0	R	0	R	0	0	0
Synpcc7942_1958	0	0	0	0	0	0	0	0	0	0	0	0	0	0	0	0	0	0	0	0	0	0	0	0	0	0	0	0	0	0	0	0	0	0	0	0	0	0	0	0	0	0	0	0	0	0	0	0	0	0	0	0	0	0	0	0	0	0	0	0	0	0	0	0	0	0	0	0	0	R	R	0	0	0	0	0	0	0	0	0	0	0	0	0	0	0	0	0	0	0	0	0	0	0	0	0	0	0	0	0	0	0	0	0	0	0	0	0	0	0	0	0	0	0	0	0	0	0	0	0	0	0	0	0	0	0
Synpcc7942_1959	0	0	0	0	0	0	0	0	0	0	0	0	0	0	0	0	0	0	0	0	0	0	0	0	0	0	0	0	0	0	0	0	0	0	0	0	0	0	0	0	0	0	0	0	0	Both	Both	0	0	0	0	0	0	0	0	0	0	Both	Both	0	0	0	0	D	D	0	0	0	0	0	0	0	0	0	0	Both	Both	0	0	0	0	Both	D	R	0	0	0	0	0	0	0	0	0	0	0	0	0	0	0	Both	Both	0	0	0	0	0	0	0	0	0	0	0	0	0	0	0	0	0	0	0	0	0	0	R	R	0
Synpcc7942_1960	0	0	0	0	0	0	0	0	0	0	0	0	0	0	0	0	0	0	0	0	0	0	0	0	0	0	0	0	0	0	0	0	0	0	0	0	0	0	0	0	0	0	R	D	Both	0	0	0	R	0	R	0	0	0	0	R	R	0	0	0	0	0	0	0	0	0	0	0	0	0	0	0	R	D	Both	0	0	0	Both	0	Both	0	0	0	0	R	R	0	0	0	R	D	Both	0	0	0	Both	0	Both	0	0	0	0	R	R	0	0	0	0	R	R	0	0	0	0	R	R	0	0	0	0	Both	Both	0	0	0
Synpcc7942_1961	0	0	0	0	0	0	0	0	0	0	0	0	0	0	0	0	0	0	0	0	0	0	0	0	0	0	0	0	0	0	0	0	0	0	0	0	0	0	0	0	0	0	0	0	0	0	0	0	0	0	0	0	0	0	0	0	0	0	0	0	0	0	0	0	0	0	0	0	0	0	0	0	0	0	0	D	D	0	0	0	0	D	D	0	0	0	0	0	0	0	0	0	0	D	D	0	0	0	0	D	D	0	0	0	0	0	0	0	0	0	0	0	0	0	0	0	0	0	0	0	0	0	0	0	0	0
Synpcc7942_1962	0	0	0	0	0	0	0	0	0	0	0	0	0	0	0	0	0	0	0	0	0	0	0	0	0	0	0	0	0	0	0	0	0	0	0	0	0	0	0	0	0	0	0	0	0	Both	Both	0	0	0	0	D	D	0	0	0	0	0	0	0	0	0	0	0	0	0	0	0	0	0	0	0	0	0	0	0	0	0	0	0	0	R	R	0	0	0	0	D	D	0	0	0	0	D	D	0	0	0	0	Both	Both	0	0	0	0	D	D	0	0	0	0	D	D	0	0	0	0	D	D	0	0	0	0	Both	Both	0
Synpcc7942_1963	0	0	0	D	D	0	0	0	0	0	0	0	0	0	0	0	0	0	0	0	0	0	0	0	0	0	0	0	0	0	0	0	0	D	D	0	0	0	0	0	0	0	0	0	0	0	0	0	0	0	0	0	0	0	0	0	0	0	0	0	0	0	0	D	D	0	0	0	0	0	0	0	0	0	0	D	D	0	0	0	0	D	D	0	0	0	0	0	0	0	0	0	0	0	0	0	0	0	0	0	0	0	0	0	0	0	0	0	0	D	D	0	0	0	0	0	0	0	0	0	0	0	0	0	0	0
Synpcc7942_1964	0	D	D	0	0	0	0	0	0	0	0	0	0	0	0	0	0	0	0	0	0	0	0	0	0	0	0	Both	Both	0	0	0	0	Both	Both	0	0	0	0	0	0	0	0	0	0	Both	Both	0	0	0	0	0	0	0	0	0	0	0	0	0	0	D	D	0	0	0	0	0	0	0	0	0	0	0	0	0	0	0	0	0	0	Both	Both	0	0	0	0	0	0	0	0	0	0	0	0	0	0	0	0	Both	Both	0	0	0	0	0	0	0	0	0	0	D	D	0	0	0	0	0	0	0	0	0	0	Both	Both	0
Synpcc7942_1965	0	0	0	0	0	0	0	0	0	0	0	0	0	0	0	0	0	0	0	0	0	0	0	0	0	0	0	D	D	0	0	0	0	D	D	0	0	0	0	0	0	0	0	0	0	D	D	0	0	0	0	D	D	0	0	0	0	D	D	0	0	0	0	0	0	0	0	0	0	0	0	0	0	0	0	D	D	0	0	0	0	D	D	0	0	0	0	0	0	0	0	0	0	D	D	0	0	0	0	D	D	0	0	0	0	0	0	0	0	0	0	0	0	0	0	0	0	0	0	0	0	0	0	D	D	0
Synpcc7942_1966	0	0	0	0	0	0	0	0	0	0	0	0	0	0	0	0	0	0	0	0	0	0	0	0	0	0	0	0	0	0	0	0	0	0	0	0	0	0	0	0	0	0	0	0	0	Both	Both	0	0	0	0	0	0	0	0	0	0	0	0	0	0	0	0	0	0	0	0	0	0	0	0	0	0	0	0	0	0	0	0	0	0	Both	Both	0	0	0	0	R	R	0	0	0	0	D	D	0	0	0	0	Both	D	R	0	0	0	0	0	0	0	0	0	0	0	0	0	0	0	0	0	0	0	0	0	Both	Both	0
Synpcc7942_1967	0	0	0	0	0	0	0	0	0	0	0	0	0	0	0	0	0	0	0	0	0	0	0	0	0	0	0	0	0	0	0	0	0	0	0	0	0	0	0	0	0	0	0	0	0	D	D	0	0	0	0	0	0	0	0	0	0	D	D	0	0	0	0	0	0	0	0	0	0	0	0	0	0	0	0	D	D	0	0	0	0	D	D	0	0	0	0	0	0	0	0	0	0	0	0	0	0	0	0	D	D	0	0	0	0	0	0	0	0	0	0	0	0	0	0	0	0	0	0	0	0	0	0	D	D	0
Synpcc7942_1968	0	0	0	0	0	0	0	0	0	0	0	0	0	0	0	0	0	0	0	0	0	0	0	0	0	D	D	0	0	0	0	D	D	0	0	0	0	0	0	0	0	0	0	0	0	0	0	0	0	0	0	D	D	0	0	0	0	0	0	0	0	0	0	0	0	0	0	0	0	0	0	0	0	0	0	0	0	0	0	D	D	0	0	0	0	0	0	0	0	0	0	0	0	0	0	0	0	D	D	0	0	0	0	0	0	0	0	0	0	0	0	0	0	0	0	0	0	0	0	0	0	D	D	0	0	0
Synpcc7942_1969	0	D	D	0	0	0	0	0	0	0	0	0	0	0	0	0	0	0	0	0	0	0	0	0	0	0	0	0	0	0	0	0	0	0	0	0	0	0	0	0	0	0	0	0	0	Both	Both	0	0	0	0	D	D	0	0	0	0	D	D	0	0	D	D	0	0	0	0	0	0	0	0	0	0	0	0	D	D	0	0	0	0	R	R	0	0	0	0	Both	0	Both	0	0	0	Both	D	R	0	0	0	Both	Both	0	0	0	0	Both	0	Both	0	0	0	Both	0	Both	0	0	0	Both	0	Both	0	0	0	Both	0	Both
Synpcc7942_1970	0	0	0	0	0	0	0	0	0	0	0	0	0	0	0	0	0	0	0	0	0	0	0	0	0	0	0	0	0	0	0	0	0	0	0	0	0	0	0	0	0	0	0	D	D	0	0	0	0	0	0	0	0	0	0	0	0	0	0	0	0	0	0	0	0	0	0	0	0	0	0	0	0	0	0	0	0	0	0	0	0	0	0	0	0	0	0	0	0	0	0	0	0	0	0	0	0	0	0	0	0	0	0	0	0	0	0	0	0	0	0	0	0	0	0	0	0	0	0	0	0	0	0	0	0	0
Synpcc7942_1971	0	0	0	0	0	0	0	0	0	0	0	0	0	0	0	0	0	0	0	0	0	0	0	0	0	D	D	0	0	0	0	D	D	0	0	0	0	0	0	0	0	0	Both	0	Both	0	0	0	0	D	D	0	0	0	0	D	D	0	0	0	0	0	0	0	0	0	0	0	0	0	0	0	0	0	0	0	0	0	D	R	Both	0	0	0	0	D	D	0	0	0	0	D	D	0	0	0	Both	0	Both	0	0	0	0	D	D	0	0	0	0	D	D	0	0	0	0	0	0	0	0	0	R	D	Both	0	0	0
Synpcc7942_1972	0	0	0	R	R	0	0	0	0	0	0	0	0	0	0	0	0	0	0	0	0	0	0	0	0	0	0	0	0	0	0	0	0	0	0	0	0	0	0	0	0	0	0	0	0	0	0	0	0	0	0	0	0	0	0	0	0	0	0	0	0	0	0	0	0	0	0	0	0	0	0	0	0	0	0	0	0	0	0	0	0	Both	Both	0	0	0	0	0	0	0	0	0	0	0	0	0	0	0	0	0	0	0	0	0	0	0	0	0	0	0	0	0	0	0	0	0	0	0	0	0	0	0	0	R	R	0
Synpcc7942_1973	0	0	0	0	0	0	0	0	0	0	0	0	0	0	0	0	0	0	0	0	0	0	0	0	0	0	0	R	R	0	0	0	0	0	0	0	0	0	0	0	0	0	0	0	0	Both	Both	0	0	0	0	0	0	0	0	0	0	0	0	0	0	0	0	0	0	0	0	0	0	0	0	0	0	0	0	0	0	0	0	0	0	Both	Both	0	0	0	0	0	0	0	0	0	0	0	0	0	0	0	0	R	R	0	0	0	0	0	0	0	0	0	0	0	0	0	0	0	0	0	0	0	0	0	0	R	R	0
Synpcc7942_1974	0	0	0	0	0	0	0	0	0	0	0	0	0	0	0	0	0	0	0	0	0	0	0	0	0	0	0	R	R	0	0	0	0	R	R	0	0	0	0	0	0	0	0	0	0	R	R	0	0	0	0	0	0	0	0	0	0	0	0	0	0	0	0	Both	Both	0	0	0	0	0	0	0	0	0	0	0	0	0	0	0	0	Both	D	R	0	0	0	0	0	0	0	0	0	0	0	0	0	0	0	R	R	0	0	0	0	0	0	0	0	0	0	0	0	0	0	0	0	0	0	0	0	0	0	R	R	0
Synpcc7942_1975	0	0	0	0	0	0	0	0	0	0	0	0	0	0	0	0	0	0	0	0	0	0	0	0	0	0	0	0	0	0	0	0	0	0	0	0	0	0	0	0	0	0	0	0	0	Both	Both	0	0	0	0	0	0	0	0	0	0	0	0	0	0	0	0	0	0	0	0	0	0	0	0	0	0	0	0	0	0	0	0	0	0	R	R	0	0	0	0	0	0	0	0	0	0	0	0	0	0	0	0	Both	Both	0	0	0	0	D	D	0	0	0	0	D	D	0	0	0	0	D	D	0	0	0	0	Both	Both	0
Synpcc7942_1976	0	0	0	0	0	0	0	0	0	0	0	0	0	0	0	0	0	0	0	0	0	0	0	0	0	0	0	R	R	0	0	0	0	0	0	0	0	0	0	0	0	0	0	0	0	Both	Both	0	0	0	0	0	0	0	0	0	0	0	0	0	0	D	D	0	0	0	0	0	0	0	0	0	0	0	0	0	0	0	0	0	0	R	R	0	0	0	0	0	0	0	0	0	0	0	0	0	0	0	0	R	R	0	0	0	0	0	0	0	0	0	0	D	D	0	0	0	0	0	0	0	0	0	0	Both	D	R
Synpcc7942_1977	0	0	0	0	0	0	0	0	0	0	0	0	0	0	0	0	0	0	0	0	0	0	0	0	0	0	0	Both	Both	0	0	0	0	0	0	0	0	0	0	0	0	0	0	0	0	Both	Both	0	0	0	0	0	0	0	0	0	0	0	0	0	0	0	0	0	0	0	0	0	0	0	0	0	0	0	0	0	0	0	0	0	0	Both	Both	0	0	0	0	0	0	0	0	0	0	0	0	0	0	0	0	Both	Both	0	0	0	0	0	0	0	0	0	0	0	0	0	0	0	0	0	0	0	0	0	0	Both	Both	0
Synpcc7942_1978	0	0	0	0	0	0	0	D	D	0	0	0	0	0	0	0	0	0	0	0	0	0	0	0	0	0	0	R	R	0	0	0	0	R	R	0	0	0	0	0	0	0	0	0	0	Both	D	R	0	0	0	0	0	0	0	0	0	0	0	0	0	Both	Both	0	0	0	0	0	0	0	0	0	0	0	0	0	0	0	0	0	0	R	R	0	0	0	0	0	0	0	0	0	0	0	0	0	0	0	0	Both	Both	0	0	0	0	D	D	0	0	0	0	Both	Both	0	0	0	0	Both	Both	0	0	0	0	Both	0	Both
Synpcc7942_1979	0	0	0	0	0	0	0	0	0	0	0	0	0	0	0	0	0	0	0	0	0	0	0	0	0	0	0	0	0	0	0	0	0	0	0	0	0	0	0	0	0	0	0	0	0	0	0	0	0	0	0	0	0	0	0	0	0	0	0	0	0	0	0	0	0	0	0	0	0	0	0	0	0	0	0	0	0	0	0	0	0	D	D	0	0	0	0	0	0	0	0	0	0	0	0	0	0	0	0	0	0	0	0	0	0	0	0	0	0	0	0	0	0	0	0	0	0	0	0	0	0	0	0	0	0	0
Synpcc7942_1980	0	D	D	0	0	0	0	0	0	0	0	0	0	0	0	0	0	0	0	0	0	0	0	0	0	0	0	0	0	0	0	0	0	0	0	0	0	0	0	0	0	0	0	0	0	0	0	0	0	0	0	0	0	0	0	D	D	0	0	0	0	Both	Both	0	0	0	0	0	0	0	0	0	0	D	D	0	0	0	0	D	D	0	0	0	0	0	0	0	0	0	0	0	0	0	0	0	0	0	0	0	0	0	0	0	0	0	0	0	0	0	0	0	0	0	0	0	0	0	0	0	0	0	0	R	R	0
Synpcc7942_1981	0	0	0	0	0	0	0	0	0	0	0	0	0	0	0	0	0	0	0	0	0	0	0	0	0	0	0	Both	Both	0	0	0	0	R	R	0	0	0	0	0	0	0	0	0	0	Both	Both	0	0	0	0	0	0	0	0	0	0	0	0	0	0	0	0	0	0	0	0	0	0	0	0	0	0	0	0	0	0	0	0	0	0	Both	D	R	0	0	0	0	0	0	0	0	0	0	0	0	0	0	0	Both	Both	0	0	0	0	0	0	0	0	0	0	0	0	0	0	0	0	0	0	0	0	0	0	R	R	0
Synpcc7942_1982	0	0	0	0	0	0	0	0	0	0	0	0	0	0	0	0	0	0	0	0	0	0	0	0	0	0	0	Both	Both	0	0	0	0	R	R	0	0	0	0	0	0	0	0	0	0	Both	Both	0	0	0	0	0	0	0	0	0	0	Both	Both	0	0	0	0	0	0	0	0	0	0	0	0	0	0	0	0	0	0	0	0	0	0	Both	D	R	0	0	0	0	0	0	0	0	0	0	0	0	0	0	0	Both	Both	0	0	0	0	0	0	0	0	0	0	0	0	0	0	0	0	0	0	0	0	0	0	Both	Both	0
Synpcc7942_1983	0	0	0	0	0	0	0	0	0	0	0	0	0	0	0	0	0	0	0	0	0	0	0	0	0	0	0	0	0	0	0	0	0	0	0	0	0	0	0	0	0	0	0	0	0	0	0	0	0	0	0	0	0	0	0	0	0	0	0	0	0	0	0	R	R	0	0	0	0	0	0	0	0	0	0	0	0	0	0	0	0	Both	Both	0	0	0	0	0	0	0	0	0	0	0	0	0	0	0	0	R	R	0	0	0	0	0	0	0	0	0	0	0	0	0	0	0	0	0	0	0	0	0	0	0	0	0
Synpcc7942_1984	0	0	0	0	0	0	0	0	0	0	0	0	0	0	0	0	0	0	0	0	0	0	0	0	0	0	0	R	R	0	0	0	0	Both	Both	0	0	0	0	0	0	0	0	0	0	Both	Both	0	0	0	0	0	0	0	0	0	0	0	0	0	0	0	0	0	0	0	0	0	0	0	0	0	0	0	0	0	0	0	0	0	0	Both	Both	0	0	0	0	0	0	0	0	0	0	0	0	0	0	0	0	Both	Both	0	0	0	0	0	0	0	0	0	0	0	0	0	0	0	0	0	0	0	0	0	0	R	R	0
Synpcc7942_1985	0	0	0	0	0	0	0	0	0	0	0	0	0	0	0	0	0	0	0	0	0	0	0	0	0	D	D	0	0	0	0	0	0	0	0	0	0	0	0	0	0	0	0	D	D	0	0	0	0	0	0	0	0	0	0	0	0	0	0	0	0	0	0	0	0	0	0	0	0	0	0	0	0	0	0	0	0	0	0	D	D	0	0	0	0	0	0	0	0	0	0	0	0	0	0	0	0	D	D	0	0	0	0	0	0	0	0	0	0	0	0	0	0	0	0	0	0	0	0	0	0	D	D	0	0	0
Synpcc7942_1986	0	0	0	0	0	0	0	0	0	0	0	0	0	0	0	0	0	0	0	0	0	0	0	0	0	0	0	0	0	0	0	0	0	0	0	0	0	0	0	0	0	0	0	0	0	0	0	0	0	0	0	0	0	0	0	0	0	0	0	0	0	D	D	0	0	0	0	0	0	0	0	0	0	0	0	0	0	0	0	D	D	0	0	0	0	0	0	0	0	0	0	0	0	0	0	0	0	0	0	0	0	0	0	0	0	0	0	0	0	0	0	0	0	0	0	0	0	0	0	0	0	0	0	0	0	0
Synpcc7942_1987	R	D	Both	0	0	0	0	D	D	0	0	0	0	0	0	0	0	0	0	0	0	0	0	0	0	0	0	0	0	0	0	0	0	0	0	0	0	0	0	0	0	0	0	0	0	0	0	0	0	0	0	0	0	0	0	D	D	0	0	0	Both	0	Both	0	0	0	0	0	0	0	0	0	Both	0	Both	0	0	0	Both	0	Both	0	0	0	0	0	0	0	0	0	0	D	D	0	0	0	0	D	D	0	0	0	0	0	0	0	0	0	0	0	0	0	0	0	0	0	0	0	0	0	0	0	0	0	0	0
Synpcc7942_1988	0	0	0	0	0	0	0	0	0	0	0	0	0	0	0	0	0	0	0	0	0	0	0	0	0	0	0	0	0	0	0	0	0	0	0	0	0	0	0	0	0	0	0	0	0	0	0	0	0	0	0	0	0	0	0	0	0	Both	Both	0	0	0	0	D	D	0	0	0	0	0	0	0	0	0	0	D	D	0	0	0	0	Both	D	R	0	0	0	0	0	0	0	0	0	0	0	0	0	0	0	D	D	0	0	0	0	0	0	0	0	0	0	0	0	0	0	0	0	0	0	0	0	0	0	0	0	0
Synpcc7942_1989	0	0	0	0	0	0	0	0	0	0	0	0	0	0	0	0	0	0	0	0	0	0	0	0	0	0	0	0	0	0	0	0	0	0	0	0	0	0	0	0	0	0	0	0	0	0	0	0	0	0	0	0	0	0	0	0	0	0	0	0	0	0	0	0	0	0	0	D	D	0	0	0	0	D	D	0	0	0	0	D	D	0	0	0	0	D	D	0	0	0	0	Both	Both	0	0	0	0	D	D	0	0	0	0	0	0	0	0	0	0	0	0	0	0	0	0	0	0	0	0	0	0	0	0	0	0	0
Synpcc7942_1990	0	0	0	0	0	0	0	0	0	0	0	0	0	0	0	0	0	0	0	0	0	0	0	0	0	0	0	R	R	0	0	0	0	R	R	0	0	0	0	0	0	0	0	0	0	0	0	0	R	D	Both	0	0	0	0	Both	Both	0	0	0	0	0	0	0	0	0	0	0	0	0	0	0	0	0	0	0	0	0	0	0	0	0	0	0	R	D	Both	0	0	0	0	Both	Both	0	0	0	0	D	D	0	0	0	R	D	Both	0	0	0	0	Both	Both	0	0	0	0	Both	Both	0	0	0	0	0	0	0	0	0
Synpcc7942_1991	0	0	0	0	0	0	0	0	0	0	0	0	0	0	0	0	0	0	0	0	0	0	0	0	0	0	0	0	0	0	0	0	0	0	0	0	0	0	0	0	0	0	0	0	0	0	0	0	0	0	0	0	0	0	0	0	0	0	0	0	0	0	0	0	0	0	0	0	0	0	0	0	0	0	0	0	0	0	0	0	0	0	0	0	0	0	0	0	0	0	0	0	0	0	0	0	0	0	0	0	0	0	0	0	0	0	0	0	0	0	0	0	0	0	0	0	0	0	0	0	0	0	0	0	0	0
Synpcc7942_1992	0	0	0	0	0	0	0	D	D	0	0	0	0	0	0	0	0	0	0	0	0	0	0	0	0	0	0	0	0	0	0	0	0	0	0	0	0	0	0	0	0	0	0	0	0	0	0	0	0	0	0	0	0	0	0	0	0	0	0	0	0	D	D	0	0	0	0	0	0	0	0	0	0	0	0	0	0	0	0	0	0	0	0	0	0	0	0	0	0	0	0	0	0	0	0	0	0	0	0	0	0	0	0	0	0	0	0	0	0	0	0	0	0	0	0	0	0	0	0	0	0	0	0	0	0	0
Synpcc7942_1993	0	0	0	0	0	0	0	0	0	0	0	0	0	0	0	0	0	0	0	0	0	0	0	0	0	0	0	0	0	0	0	0	0	0	0	0	0	0	0	0	0	0	0	0	0	0	0	0	0	D	D	0	0	0	0	0	0	0	0	0	0	0	0	0	0	0	0	0	0	0	0	0	0	D	D	0	0	0	0	0	0	0	0	0	0	0	0	0	0	0	0	D	D	0	0	0	0	0	0	0	0	0	0	0	0	0	0	0	0	0	0	0	0	0	0	0	0	0	0	0	0	0	0	0	0	0
Synpcc7942_1994	0	0	0	0	0	0	0	0	0	0	0	0	0	0	0	0	0	0	0	0	0	0	0	0	0	0	0	0	0	0	0	0	0	0	0	0	0	0	0	0	0	0	0	0	0	0	0	0	0	0	0	0	0	0	0	0	0	0	0	0	0	0	0	0	0	0	0	0	0	0	0	0	0	0	0	0	0	0	0	0	0	0	0	0	0	0	0	0	0	0	0	0	0	0	0	0	0	0	0	0	0	0	0	0	0	0	0	0	0	0	0	0	0	0	0	0	0	0	0	0	0	0	0	0	0	0
Synpcc7942_1995	0	0	0	0	0	0	0	0	0	0	0	0	0	0	0	0	0	0	0	0	0	0	0	0	0	0	0	R	R	0	0	0	0	0	0	0	0	0	0	0	0	0	0	0	0	0	0	0	0	0	0	0	0	0	0	0	0	0	0	0	0	0	0	0	0	0	0	0	0	0	0	0	0	D	D	0	0	0	0	0	0	0	0	0	0	0	0	0	0	0	0	Both	Both	0	0	0	0	0	0	0	0	0	0	0	0	0	0	0	0	0	0	0	0	0	0	0	0	0	0	0	0	0	0	R	R	0
Synpcc7942_1996	0	0	0	0	0	0	0	0	0	0	0	0	0	0	0	0	0	0	0	0	0	0	0	0	0	0	0	R	R	0	0	0	0	R	R	0	0	0	0	0	0	0	0	0	0	R	R	0	0	0	0	0	0	0	0	0	0	0	0	0	0	0	0	0	0	0	0	0	0	0	0	0	0	0	0	0	0	0	0	0	0	R	R	0	0	0	0	0	0	0	0	0	0	0	0	0	0	0	0	0	0	0	0	0	0	0	0	0	0	0	0	0	0	0	0	0	0	0	0	0	0	0	0	0	0	0
Synpcc7942_1997	0	0	0	0	0	0	0	0	0	D	D	0	0	0	0	0	0	0	0	0	0	0	0	0	R	D	Both	0	0	0	0	Both	Both	0	0	0	0	0	0	0	0	0	Both	0	Both	0	0	0	0	0	0	0	0	0	0	0	0	0	0	0	0	0	0	0	0	0	0	0	0	0	0	0	0	0	0	0	0	0	Both	0	Both	0	0	0	0	0	0	0	0	0	0	0	0	0	0	0	0	Both	Both	0	0	0	0	0	0	0	0	0	0	0	0	0	0	0	0	0	0	0	0	0	Both	0	Both	0	0	0
Synpcc7942_1998	0	0	0	0	0	0	0	0	0	0	0	0	0	0	0	0	0	0	0	0	0	0	0	0	0	0	0	0	0	0	0	0	0	0	0	0	0	0	0	0	0	0	0	0	0	0	0	0	0	0	0	0	0	0	0	0	0	0	0	0	0	0	0	0	0	0	0	0	0	0	0	0	0	0	0	0	0	0	0	0	0	0	0	0	0	0	0	0	0	0	0	0	0	0	0	0	0	0	0	0	0	0	0	0	0	0	0	0	0	0	0	0	0	0	0	0	0	0	0	0	0	0	0	0	0	0
Synpcc7942_1999	0	D	D	0	0	0	0	D	D	0	0	0	0	0	0	0	0	0	0	0	0	0	0	0	0	0	0	0	0	0	0	0	0	0	0	0	0	0	0	0	0	0	0	0	0	0	0	0	0	0	0	0	0	0	0	0	0	0	0	0	0	D	D	0	0	0	0	D	D	0	0	0	0	Both	Both	0	0	0	0	D	D	0	0	0	0	0	0	0	0	0	0	D	D	0	0	0	0	D	D	0	0	0	0	0	0	0	0	0	0	0	0	0	0	0	0	0	0	0	0	0	0	0	0	0	0	0
Synpcc7942_2000	0	0	0	0	0	0	0	0	0	0	0	0	0	0	0	0	0	0	0	0	0	0	0	0	0	0	0	0	0	0	0	0	0	0	0	0	0	0	0	0	0	0	0	0	0	0	0	0	0	0	0	0	0	0	0	0	0	0	0	0	0	0	0	0	0	0	0	0	0	0	0	0	0	0	0	0	0	0	0	0	0	0	0	0	0	0	0	0	0	0	0	0	0	0	0	0	0	0	0	0	0	0	0	0	0	0	0	0	0	0	0	0	0	0	0	0	0	0	0	0	0	0	0	0	0	0
Synpcc7942_2001	0	0	0	0	0	0	0	0	0	0	0	0	0	0	0	0	0	0	0	0	0	0	0	0	0	0	0	0	0	0	0	0	0	0	0	0	0	0	0	0	0	0	0	0	0	0	0	0	0	0	0	0	0	0	0	0	0	0	0	0	0	0	0	0	0	0	0	0	0	0	0	0	0	0	0	0	0	0	0	0	0	0	0	0	0	0	0	0	0	0	0	0	0	0	0	0	0	0	0	0	0	0	0	0	0	0	0	0	0	0	0	0	0	0	0	0	0	0	0	0	0	0	0	0	0	0
Synpcc7942_2002	0	0	0	0	0	0	0	0	0	0	0	0	0	0	0	0	0	0	0	0	0	0	0	0	0	0	0	0	0	0	0	0	0	0	0	0	0	0	0	0	0	0	0	0	0	0	0	0	0	0	0	0	0	0	0	0	0	0	0	0	0	0	0	0	0	0	0	0	0	0	0	0	0	0	0	0	0	0	0	D	D	0	0	0	0	0	0	0	0	0	0	0	0	0	0	0	0	0	0	0	0	0	0	0	0	0	0	0	0	0	0	0	0	0	0	0	0	0	0	0	0	0	0	0	0	0
Synpcc7942_2003	0	0	0	0	0	0	0	0	0	0	0	0	0	0	0	0	0	0	0	0	0	0	0	0	0	0	0	0	0	0	0	0	0	0	0	0	0	0	0	0	0	0	0	D	D	0	0	0	0	0	0	0	0	0	0	0	0	0	0	0	0	0	0	0	0	0	0	0	0	0	0	0	0	0	0	0	0	0	0	0	0	0	0	0	0	0	0	0	0	0	0	0	0	0	0	0	0	0	0	0	0	0	0	0	0	0	0	0	0	0	0	0	0	0	0	0	0	0	0	0	0	0	0	0	0	0
Synpcc7942_2004	0	0	0	D	D	0	0	0	0	0	0	0	0	0	0	0	0	0	0	0	0	0	0	0	0	0	0	0	0	0	0	0	0	0	0	0	0	0	0	0	0	0	0	0	0	0	0	0	0	0	0	0	0	0	0	0	0	D	D	0	0	0	0	0	0	0	0	0	0	D	D	0	0	0	0	D	D	0	0	0	0	D	0	D	0	0	0	D	D	0	0	0	0	D	0	D	0	0	0	D	0	D	0	0	0	0	0	0	0	0	0	0	0	0	0	0	0	0	0	0	0	0	0	D	D	0
Synpcc7942_2005	0	0	0	D	0	D	0	0	0	Both	0	Both	0	0	0	0	0	0	0	0	0	0	0	0	0	0	0	0	0	0	0	0	0	D	0	D	0	0	0	D	0	D	0	0	0	0	0	0	0	0	0	0	0	0	0	0	0	0	0	0	0	0	0	D	D	0	0	0	0	Both	0	Both	0	0	0	D	0	D	0	0	0	D	0	D	0	0	0	0	0	0	0	0	0	Both	0	Both	0	0	0	Both	0	Both	D	0	D	0	0	0	0	D	D	0	0	0	0	0	0	0	0	0	0	0	0	0	0	0
Synpcc7942_2006	0	0	0	0	0	0	0	0	0	0	0	0	0	0	0	0	0	0	0	0	0	0	0	0	0	0	0	0	0	0	0	0	0	0	0	0	0	0	0	0	0	0	0	0	0	0	0	0	0	0	0	0	0	0	0	0	0	0	0	0	0	0	0	0	0	0	0	0	0	0	0	0	0	0	0	0	0	0	0	0	0	R	R	0	0	0	0	0	0	0	0	0	0	0	0	0	0	0	0	0	0	0	0	0	0	0	0	0	0	0	0	0	0	0	0	0	0	0	0	0	0	0	0	0	0	0
Synpcc7942_2007	0	0	0	0	0	0	0	0	0	0	0	0	0	0	0	0	0	0	0	0	0	0	0	0	0	0	0	0	0	0	0	0	0	0	0	0	0	0	0	0	0	0	0	0	0	0	0	0	0	0	0	0	0	0	0	0	0	0	0	0	0	0	0	0	0	0	0	0	0	0	0	0	0	0	0	0	0	0	0	0	0	R	R	0	0	0	0	0	0	0	0	0	0	0	0	0	0	0	0	0	0	0	0	0	0	0	0	0	0	0	0	0	0	0	0	0	0	0	0	0	0	0	0	0	0	0
Synpcc7942_2008	0	0	0	0	0	0	0	0	0	0	0	0	0	0	0	0	0	0	0	0	0	0	0	0	0	0	0	0	0	0	0	0	0	0	0	0	0	0	0	0	0	0	0	0	0	0	0	0	0	0	0	0	0	0	0	0	0	0	0	0	0	0	0	0	0	0	0	0	0	0	0	0	0	0	0	0	0	0	0	0	0	0	0	0	0	0	0	0	0	0	0	0	0	0	0	0	0	0	0	0	0	0	0	0	0	0	0	0	0	0	0	0	0	0	0	0	0	0	0	0	0	0	0	0	0	0
Synpcc7942_2009	0	0	0	0	0	0	0	0	0	0	0	0	0	0	0	0	0	0	0	0	0	0	0	0	0	0	0	0	0	0	0	0	0	0	0	0	0	0	0	0	0	0	0	0	0	0	0	0	0	0	0	0	0	0	0	0	0	0	0	0	0	0	0	0	0	0	0	0	0	0	0	0	0	0	0	0	0	0	0	0	0	0	0	0	0	0	0	0	0	0	0	0	0	0	0	0	0	0	0	0	0	0	0	0	0	0	0	0	0	0	0	0	0	0	0	0	0	0	0	0	0	0	0	0	0	0
Synpcc7942_2010	0	0	0	0	0	0	0	D	D	0	0	0	0	0	0	0	0	0	0	0	0	0	0	0	0	0	0	Both	Both	0	0	0	0	0	0	0	0	D	D	0	0	0	0	0	0	Both	0	Both	0	0	0	D	D	0	0	0	0	D	D	0	0	D	D	0	0	0	0	0	0	0	0	0	0	0	0	0	0	0	0	0	0	Both	D	R	0	0	0	D	D	0	0	0	0	0	0	0	0	0	0	Both	D	R	0	0	0	D	D	0	0	0	0	D	0	D	0	0	0	D	D	0	0	0	0	Both	0	Both
Synpcc7942_2011	0	0	0	0	0	0	0	0	0	0	0	0	0	0	0	0	0	0	0	0	0	0	0	0	0	0	0	0	0	0	0	0	0	0	0	0	0	0	0	0	0	0	0	0	0	0	0	0	0	0	0	0	0	0	0	0	0	0	0	0	0	0	0	0	0	0	0	0	0	0	0	0	0	0	0	0	0	0	0	0	0	0	0	0	0	0	0	0	0	0	0	0	0	0	0	0	0	0	0	0	0	0	0	0	0	0	0	0	0	0	0	0	0	0	0	0	0	0	0	0	0	0	0	0	0	0
Synpcc7942_2012	0	0	0	D	D	0	0	0	0	0	0	0	0	0	0	0	0	0	0	0	0	0	0	0	0	0	0	0	0	0	0	0	0	0	0	0	0	0	0	0	0	0	0	0	0	0	0	0	0	0	0	0	0	0	0	0	0	D	D	0	0	0	0	D	D	0	0	0	0	0	0	0	0	0	0	0	0	0	0	0	0	D	D	0	0	0	0	0	0	0	0	0	0	0	0	0	0	0	0	0	0	0	0	0	0	0	0	0	0	0	0	0	0	0	0	0	0	0	0	0	0	0	0	0	0	0
Synpcc7942_2013	0	0	0	0	0	0	0	0	0	0	0	0	0	0	0	0	0	0	0	0	0	0	0	0	0	0	0	0	0	0	0	0	0	0	0	0	0	0	0	0	0	0	0	0	0	0	0	0	0	0	0	0	0	0	0	0	0	0	0	0	0	0	0	0	0	0	0	0	0	0	0	0	0	0	0	0	0	0	0	0	0	0	0	0	0	0	0	0	0	0	0	0	0	0	0	0	0	0	0	0	0	0	0	0	0	0	0	0	0	0	0	0	0	0	0	0	0	0	0	0	0	0	0	0	0	0
Synpcc7942_2014	0	0	0	0	0	0	0	0	0	0	0	0	0	0	0	0	0	0	0	0	0	0	0	0	0	0	0	0	0	0	0	D	D	0	0	0	0	D	D	0	0	0	0	D	D	0	0	0	0	0	0	0	0	0	0	0	0	0	0	0	0	D	D	0	0	0	0	0	0	0	0	0	0	D	D	0	0	0	0	D	D	0	0	0	0	0	0	0	0	0	0	D	D	0	0	0	0	D	D	0	0	0	0	0	0	0	0	0	0	0	0	D	D	0	0	0	0	0	0	0	0	D	D	0	0	0
Synpcc7942_2015	0	0	0	0	0	0	0	0	0	0	0	0	0	0	0	0	0	0	0	0	0	0	0	0	0	D	D	0	0	0	0	D	D	0	0	0	0	0	0	0	0	0	0	0	0	0	0	0	0	0	0	0	0	0	0	0	0	0	0	0	0	D	D	0	0	0	0	0	0	0	0	0	0	0	0	0	0	0	0	D	D	0	0	0	0	0	0	0	0	0	0	0	0	0	0	0	0	D	D	0	0	0	0	0	0	0	0	0	0	0	0	0	0	0	0	0	0	0	0	0	0	0	0	0	0	0
Synpcc7942_2016	0	0	0	0	0	0	0	0	0	0	0	0	0	0	0	0	0	0	0	0	0	0	0	0	0	0	0	0	0	0	0	0	0	Both	Both	0	0	0	0	0	0	0	0	0	0	Both	D	R	0	0	0	D	D	0	0	0	0	D	D	0	0	0	0	0	0	0	0	0	0	0	0	0	0	0	0	Both	Both	0	0	0	0	Both	D	R	0	0	0	D	D	0	0	0	0	Both	D	R	0	0	0	Both	0	Both	0	0	0	D	D	0	0	0	0	D	D	0	0	0	0	D	D	0	0	0	0	Both	D	R
Synpcc7942_2017	0	0	0	0	0	0	0	0	0	0	0	0	0	0	0	0	0	0	0	0	0	0	0	0	0	0	0	0	0	0	0	0	0	0	0	0	0	0	0	0	0	0	0	0	0	0	0	0	0	0	0	0	0	0	0	0	0	0	0	0	0	0	0	0	0	0	0	0	0	0	0	0	0	0	0	0	0	0	0	0	0	0	0	0	0	0	0	0	0	0	0	0	0	0	0	0	0	0	0	0	0	0	0	0	0	0	0	0	0	0	0	0	0	0	0	0	0	0	0	0	0	0	0	R	R	0
Synpcc7942_R0003	0	0	0	0	0	0	0	0	0	0	0	0	0	0	0	0	0	0	0	0	0	0	0	0	0	0	0	0	0	0	0	0	0	0	0	0	0	0	0	0	0	0	0	0	0	0	0	0	0	0	0	0	0	0	0	0	0	0	0	0	0	0	0	0	0	0	0	0	0	0	0	0	0	0	0	0	0	0	0	0	0	0	0	0	0	0	0	0	0	0	0	0	0	0	0	0	0	0	0	0	0	0	0	0	0	0	0	0	0	0	0	0	0	0	0	0	0	0	0	0	0	0	0	0	0	0
Synpcc7942_2018	0	0	0	0	0	0	0	0	0	0	0	0	0	0	0	0	0	0	0	0	0	0	0	0	0	0	0	0	0	0	0	0	0	0	0	0	0	0	0	0	0	0	0	D	D	0	0	0	0	0	0	0	0	0	0	0	0	0	0	0	0	0	0	0	0	0	0	0	0	0	0	0	0	0	0	0	0	0	0	D	D	0	0	0	0	0	0	0	0	0	0	0	0	0	0	0	0	D	D	0	0	0	0	0	0	0	0	0	0	0	0	0	0	0	0	0	0	0	0	0	0	0	0	0	0	0
Synpcc7942_2019	0	0	0	0	0	0	0	D	D	0	0	0	0	0	0	0	0	0	0	0	0	D	D	0	0	0	0	0	0	0	0	D	D	0	0	0	0	D	D	0	0	0	0	D	D	0	0	0	0	0	0	0	0	0	0	0	0	0	0	0	0	0	0	0	0	0	0	D	D	0	0	0	0	D	D	0	0	0	0	D	D	0	0	0	0	0	0	0	0	0	0	Both	Both	0	0	0	0	D	D	0	0	0	0	0	0	D	D	0	0	0	0	D	D	0	0	0	0	0	0	0	0	D	D	0	0	0
Synpcc7942_2020	0	0	0	0	0	0	0	0	0	0	0	0	0	0	0	0	0	0	0	0	0	0	0	0	0	D	D	0	0	0	0	D	D	0	0	0	0	0	0	0	0	0	0	D	D	0	0	0	0	0	0	0	0	0	0	D	D	0	0	0	0	D	D	0	0	0	0	0	0	0	0	0	0	D	D	0	0	0	0	D	D	0	0	0	0	0	0	0	0	0	0	D	D	0	0	0	0	D	D	0	0	0	0	0	0	0	0	0	0	0	0	0	0	0	0	0	0	0	0	0	0	D	D	0	0	0
Synpcc7942_2021	0	0	0	0	0	0	0	0	0	0	0	0	0	0	0	0	0	0	0	0	0	0	0	0	0	Both	Both	0	0	0	R	D	Both	0	0	0	0	0	0	0	0	0	Both	0	Both	0	0	0	0	0	0	0	0	0	0	0	0	0	0	0	0	0	0	0	0	0	0	0	0	0	0	0	0	0	0	0	0	0	Both	0	Both	0	0	0	0	0	0	0	0	0	0	0	0	0	0	0	Both	0	Both	0	0	0	0	0	0	0	0	0	0	0	0	0	0	0	0	0	0	0	0	0	Both	0	Both	0	0	0
Synpcc7942_2022	0	0	0	0	0	0	0	0	0	0	0	0	0	0	0	0	0	0	0	0	0	0	0	0	Both	0	Both	0	0	0	Both	0	Both	0	0	0	0	0	0	0	0	0	Both	0	Both	0	0	0	0	0	0	0	0	0	0	0	0	0	0	0	0	0	0	0	0	0	0	0	0	0	0	0	0	D	D	0	0	0	Both	0	Both	0	0	0	0	0	0	0	0	0	0	0	0	0	0	0	Both	0	Both	0	0	0	0	0	0	0	0	0	0	0	0	0	0	0	0	0	0	0	0	0	Both	0	Both	0	0	0
Synpcc7942_2023	0	0	0	0	0	0	0	0	0	0	0	0	0	0	0	0	0	0	0	0	0	0	0	0	R	D	Both	0	0	0	Both	0	Both	0	0	0	0	0	0	0	0	0	Both	0	Both	0	0	0	0	Both	Both	0	0	0	0	0	0	0	0	0	0	0	0	0	0	0	0	0	0	0	0	0	0	Both	Both	0	0	0	Both	0	Both	0	0	0	0	0	0	0	0	0	0	Both	Both	0	0	0	Both	0	Both	0	0	0	0	0	0	0	0	0	0	0	0	0	0	0	0	0	0	0	0	0	Both	0	Both	0	0	0
Synpcc7942_2024	0	0	0	0	0	0	0	0	0	0	0	0	0	0	0	0	0	0	0	0	0	0	0	0	0	0	0	0	0	0	0	0	0	0	0	0	0	0	0	0	0	0	0	0	0	0	0	0	0	0	0	0	0	0	0	0	0	0	0	0	0	0	0	0	0	0	0	0	0	0	0	0	0	0	0	0	0	0	0	0	0	0	0	0	0	0	0	0	0	0	0	0	0	0	0	0	0	0	0	0	0	0	0	0	0	0	0	0	0	0	0	0	0	0	0	0	0	0	0	0	0	0	0	0	0	0
Synpcc7942_2025	0	0	0	0	0	0	0	0	0	0	0	0	0	0	0	0	0	0	0	0	0	0	0	0	0	0	0	0	0	0	0	0	0	0	0	0	0	0	0	0	0	0	0	0	0	0	0	0	0	0	0	0	0	0	0	0	0	0	0	0	0	D	D	0	0	0	0	0	0	0	0	0	0	0	0	0	0	0	0	0	0	0	0	0	0	0	0	0	0	0	0	0	0	0	0	0	0	0	0	0	0	0	0	0	0	0	0	0	0	0	0	0	0	0	0	0	0	0	0	0	0	0	0	0	0	0
Synpcc7942_2026	0	0	0	0	0	0	0	0	0	0	0	0	0	0	0	0	0	0	0	D	D	0	0	0	0	0	0	Both	Both	0	0	0	0	Both	Both	0	0	0	0	0	0	0	0	0	0	0	0	0	0	0	0	0	0	0	0	D	D	0	0	0	0	0	0	0	0	0	0	0	0	0	0	0	0	D	D	0	0	0	0	0	0	0	0	0	0	0	0	0	0	0	0	0	0	0	0	0	0	0	0	Both	Both	0	0	D	D	0	0	0	0	0	0	0	0	0	0	0	0	0	0	0	0	0	0	R	R	0
Synpcc7942_2027	0	0	0	0	0	0	0	0	0	0	0	0	0	0	0	0	0	0	0	0	0	0	0	0	0	0	0	0	0	0	0	0	0	0	0	0	0	0	0	0	0	0	0	0	0	0	0	0	0	0	0	0	0	0	0	0	0	0	0	0	0	0	0	0	0	0	0	0	0	0	0	0	0	0	0	0	0	0	0	0	0	0	0	0	0	0	0	0	0	0	0	0	0	0	0	0	0	0	0	0	0	0	0	0	0	0	0	0	0	D	D	0	0	0	0	0	0	0	0	0	0	D	D	0	0	0
Synpcc7942_2028	0	0	0	0	0	0	0	0	0	0	0	0	0	0	0	0	0	0	0	0	0	0	0	0	0	0	0	0	0	0	0	0	0	0	0	0	0	0	0	0	0	0	0	0	0	0	0	0	0	0	0	0	0	0	0	0	0	0	0	0	0	0	0	0	0	0	0	0	0	0	0	0	0	0	0	0	0	0	0	0	0	0	0	0	0	0	0	0	0	0	0	0	0	0	0	0	0	0	0	0	0	0	0	0	0	0	0	0	0	0	0	0	0	0	0	0	0	0	0	0	0	0	0	0	0	0
Synpcc7942_2029	0	0	0	0	0	0	0	0	0	0	0	0	0	0	0	0	0	0	0	0	0	0	0	0	0	0	0	0	0	0	0	0	0	0	0	0	0	0	0	0	0	0	0	D	D	0	0	0	0	D	D	0	0	0	0	0	0	0	0	0	0	0	0	0	0	0	0	0	0	0	0	0	0	D	D	0	0	0	0	D	D	0	0	0	0	0	0	0	0	0	0	Both	Both	0	0	0	0	D	D	0	0	0	0	0	0	0	0	0	0	0	0	0	0	0	0	Both	Both	0	0	0	0	D	D	0	0	0
Synpcc7942_2030	0	0	0	0	0	0	0	0	0	0	0	0	0	0	0	0	0	0	0	0	0	0	0	0	0	0	0	D	D	0	0	0	0	D	D	0	0	0	0	0	0	0	0	0	0	Both	0	Both	0	0	0	D	D	0	0	0	0	D	D	0	0	0	0	0	0	0	0	0	0	0	0	0	0	0	0	D	D	0	0	0	0	Both	0	Both	0	0	0	D	D	0	0	0	0	D	D	0	0	0	0	Both	0	Both	0	0	0	D	D	0	0	0	0	D	D	0	0	0	0	D	D	0	0	0	0	Both	0	Both
Synpcc7942_2031	0	0	0	0	0	0	0	0	0	D	D	0	0	0	0	0	0	0	0	0	0	0	0	0	0	0	0	R	R	0	0	0	0	Both	Both	0	0	0	0	0	0	0	0	0	0	Both	Both	0	0	0	0	0	0	0	0	0	0	0	0	0	0	0	0	Both	Both	0	0	0	0	0	0	0	0	0	0	D	D	0	0	0	0	Both	D	R	0	0	0	0	0	0	0	0	0	D	D	0	0	0	0	Both	Both	0	0	0	0	0	0	0	0	0	0	0	0	0	0	0	0	0	0	0	0	0	0	R	R	0
Synpcc7942_2032	0	0	0	0	0	0	0	0	0	0	0	0	0	0	0	0	0	0	0	0	0	0	0	0	0	0	0	0	0	0	0	0	0	0	0	0	0	0	0	0	0	0	0	0	0	D	0	D	0	0	0	0	0	0	0	0	0	D	0	D	0	0	0	D	D	0	0	0	0	0	0	0	0	0	0	D	D	0	0	0	0	D	0	D	0	0	0	D	D	0	0	0	0	D	D	0	0	0	0	D	0	D	0	0	0	D	D	0	0	0	0	0	0	0	0	0	0	0	0	0	0	0	0	D	D	0
Synpcc7942_2033	0	0	0	0	0	0	0	0	0	0	0	0	0	0	0	0	0	0	0	0	0	0	0	0	0	0	0	D	D	0	0	0	0	0	0	0	0	0	0	0	0	0	0	0	0	D	D	0	0	0	0	0	0	0	0	0	0	D	D	0	0	0	0	D	D	0	0	0	0	0	0	0	0	0	0	D	D	0	0	0	0	D	0	D	0	0	0	0	0	0	0	0	0	0	0	0	0	0	0	D	D	0	0	0	0	0	0	0	0	0	0	0	0	0	0	0	0	0	0	0	0	0	0	D	D	0
Synpcc7942_2034	0	0	0	0	0	0	0	0	0	0	0	0	0	0	0	0	0	0	0	0	0	0	0	0	0	0	0	0	0	0	0	0	0	0	0	0	0	0	0	0	0	0	0	0	0	D	D	0	0	0	0	0	0	0	0	0	0	D	D	0	0	0	0	D	D	0	0	0	0	0	0	0	0	0	0	D	D	0	0	0	0	D	0	D	0	0	0	0	0	0	0	0	0	0	0	0	0	0	0	D	D	0	0	0	0	0	0	0	0	0	0	0	0	0	0	0	0	0	0	0	0	0	0	D	D	0
Synpcc7942_2035	0	0	0	0	0	0	0	0	0	0	0	0	0	0	0	0	0	0	0	0	0	0	0	0	0	0	0	D	D	0	0	0	0	0	0	0	0	0	0	0	0	0	0	0	0	D	D	0	0	0	0	0	0	0	0	0	0	0	0	0	0	0	0	0	0	0	0	0	0	0	0	0	0	0	0	0	0	0	0	0	0	D	D	0	0	0	0	0	0	0	0	0	0	0	0	0	0	0	0	D	D	0	0	0	0	D	D	0	0	0	0	0	0	0	0	0	0	0	0	0	0	0	0	D	D	0
Synpcc7942_2036	0	0	0	0	0	0	0	0	0	0	0	0	0	0	0	0	0	0	0	0	0	0	0	0	0	0	0	0	0	0	0	0	0	0	0	0	0	0	0	0	0	0	0	0	0	D	D	0	0	0	0	0	0	0	0	0	0	D	D	0	0	0	0	D	D	0	0	0	0	0	0	0	0	0	0	D	D	0	0	0	0	D	D	0	0	0	0	D	D	0	0	0	0	D	D	0	0	0	0	D	D	0	0	0	0	0	0	0	0	0	0	0	0	0	0	0	0	0	0	0	0	0	0	0	0	0
Synpcc7942_2037	0	0	0	0	0	0	0	0	0	0	0	0	0	0	0	0	0	0	0	0	0	0	0	0	0	0	0	D	D	0	0	0	0	0	0	0	0	0	0	0	0	0	0	0	0	D	D	0	0	0	0	0	0	0	0	0	0	Both	D	R	0	0	0	Both	Both	0	0	0	0	0	0	0	0	0	0	D	D	0	0	0	0	Both	0	Both	0	0	0	0	0	0	0	0	0	0	0	0	0	0	0	D	D	0	0	0	0	D	D	0	0	0	0	0	0	0	0	0	0	0	0	0	0	0	0	D	D	0
Synpcc7942_2038	0	0	0	0	0	0	0	0	0	0	0	0	0	0	0	0	0	0	0	0	0	0	0	0	0	0	0	0	0	0	0	0	0	0	0	0	0	0	0	0	0	0	0	0	0	Both	Both	0	0	0	0	D	D	0	0	0	0	0	0	0	0	0	0	0	0	0	0	D	D	0	0	0	0	0	0	0	0	0	0	0	0	Both	Both	0	0	0	0	0	0	0	0	0	0	0	0	0	0	0	0	R	R	0	0	0	0	D	D	0	0	0	0	D	D	0	0	0	0	D	D	0	0	0	0	Both	Both	0
Synpcc7942_2039	0	0	0	0	0	0	0	0	0	0	0	0	0	0	0	0	0	0	0	0	0	0	0	0	0	0	0	0	0	0	0	0	0	0	0	0	0	0	0	0	0	0	0	0	0	0	0	0	0	0	0	0	0	0	0	0	0	0	0	0	0	0	0	0	0	0	0	0	0	0	0	0	0	0	0	0	0	0	0	0	0	0	0	0	0	0	0	0	0	0	0	0	0	0	0	0	0	0	0	0	0	0	0	0	0	0	0	0	0	0	0	0	0	0	0	0	0	0	0	0	0	0	0	0	0	0
Synpcc7942_2040	0	0	0	0	0	0	0	0	0	0	0	0	0	0	0	0	0	0	0	0	0	0	0	0	0	0	0	0	0	0	0	0	0	D	D	0	0	0	0	0	0	0	0	0	0	0	0	0	0	0	0	0	0	0	0	0	0	0	0	0	0	0	0	D	D	0	0	0	0	0	0	0	0	0	0	0	0	0	0	0	0	D	D	0	0	0	0	0	0	0	0	0	0	0	0	0	0	0	0	0	0	0	0	0	0	0	0	0	0	D	D	0	0	0	0	0	0	0	0	0	0	0	0	0	0	0
Synpcc7942_2041	0	0	0	0	0	0	0	0	0	0	0	0	0	0	0	0	0	0	0	0	0	0	0	0	0	0	0	0	0	0	0	0	0	0	0	0	0	0	0	0	0	0	0	0	0	0	0	0	0	0	0	0	0	0	0	0	0	0	0	0	0	0	0	0	0	0	0	0	0	0	0	0	0	0	0	0	0	0	0	0	0	D	D	0	0	0	0	0	0	0	0	0	0	0	0	0	0	0	0	D	D	0	0	0	0	0	0	0	0	0	0	0	0	0	0	0	0	0	0	0	0	0	0	0	0	0
Synpcc7942_2042	0	0	0	0	0	0	0	0	0	0	0	0	0	0	0	0	0	0	0	0	0	0	0	0	0	0	0	0	0	0	0	0	0	0	0	0	0	0	0	0	0	0	0	0	0	D	0	D	0	0	0	D	D	0	0	0	0	D	0	D	0	0	0	0	0	0	0	0	0	0	0	0	0	0	0	D	0	D	0	0	0	D	0	D	0	0	0	D	0	D	0	0	0	D	0	D	0	0	0	D	0	D	0	0	0	D	D	0	0	0	0	D	0	D	0	0	0	D	0	D	0	0	0	D	0	D
Synpcc7942_2043	0	0	0	0	0	0	0	0	0	0	0	0	0	0	0	0	0	0	0	0	0	0	0	0	0	0	0	0	0	0	0	0	0	0	0	0	0	0	0	0	0	0	0	0	0	Both	0	Both	0	0	0	Both	0	Both	0	0	0	Both	0	Both	0	0	0	0	0	0	0	0	0	0	0	0	0	0	0	Both	0	Both	0	0	0	Both	0	Both	0	0	0	Both	0	Both	0	0	0	Both	0	Both	0	0	0	Both	0	Both	0	0	0	Both	0	Both	0	0	0	Both	0	Both	0	0	0	Both	0	Both	0	0	0	Both	0	Both
Synpcc7942_2044	0	0	0	0	0	0	0	D	D	0	0	0	0	0	0	0	0	0	0	0	0	0	0	0	0	D	D	0	0	0	0	D	D	0	0	0	0	0	0	0	0	0	0	Both	Both	0	0	0	0	0	0	0	0	0	0	0	0	0	0	0	0	0	0	0	0	0	0	0	0	0	0	0	0	0	0	0	0	0	D	R	Both	0	0	0	0	D	D	0	0	0	0	D	D	0	0	0	Both	0	Both	0	0	0	0	0	0	0	0	0	0	0	0	0	0	0	0	0	0	0	0	0	0	D	D	0	0	0
Synpcc7942_2045	0	0	0	0	0	0	0	0	0	0	0	0	0	0	0	0	0	0	0	0	0	0	0	0	0	0	0	D	D	0	0	0	0	D	D	0	0	0	0	0	0	0	0	0	0	D	D	0	0	0	0	0	0	0	0	0	0	D	D	0	0	0	0	D	D	0	0	0	0	0	0	0	0	0	0	D	D	0	0	0	0	D	0	D	0	0	0	0	0	0	0	0	0	0	0	0	0	0	0	D	D	0	0	0	0	0	0	0	0	0	0	0	0	0	0	0	0	0	0	0	0	0	0	D	D	0
Synpcc7942_2046	0	0	0	Both	Both	0	0	0	0	Both	Both	0	0	0	0	0	0	0	0	0	0	0	0	0	0	0	0	0	0	0	0	0	0	Both	Both	0	0	0	0	D	D	0	0	0	0	0	0	0	0	0	0	0	0	0	0	0	0	0	0	0	0	0	0	Both	Both	0	0	0	0	R	R	0	0	0	0	0	0	0	0	0	0	R	R	0	0	0	0	0	0	0	0	0	0	0	0	0	0	0	0	R	R	0	0	Both	Both	0	0	0	R	D	Both	0	0	0	0	0	0	0	0	0	0	0	0	0	0	0
Synpcc7942_2047	0	0	0	D	D	0	0	0	0	D	D	0	0	0	0	0	0	0	0	0	0	0	0	0	0	0	0	0	0	0	0	0	0	Both	Both	0	0	0	0	D	D	0	0	0	0	0	0	0	0	0	0	0	0	0	0	0	0	0	0	0	0	0	0	D	D	0	0	0	0	0	0	0	0	0	0	D	D	0	0	0	0	Both	Both	0	0	0	0	0	0	0	0	0	0	D	D	0	0	0	0	Both	Both	0	0	D	D	0	0	0	0	D	D	0	0	0	0	0	0	0	0	0	0	0	0	0	0	0
Synpcc7942_2048	0	0	0	0	0	0	0	0	0	0	0	0	0	0	0	0	0	0	0	0	0	0	0	0	0	0	0	0	0	0	0	0	0	0	0	0	0	0	0	0	0	0	0	0	0	D	D	0	0	0	0	0	0	0	0	0	0	0	0	0	0	0	0	0	0	0	0	0	0	0	0	0	0	0	0	0	0	0	0	0	0	0	0	0	0	0	0	0	0	0	0	0	0	0	0	0	0	0	0	0	0	0	0	0	0	0	0	0	0	0	0	0	0	0	0	0	0	0	0	0	0	0	0	D	D	0
Synpcc7942_2049	0	0	0	0	0	0	0	0	0	0	0	0	0	0	0	0	0	0	0	0	0	0	0	0	0	0	0	0	0	0	0	0	0	0	0	0	0	0	0	0	0	0	0	0	0	D	D	0	0	0	0	0	0	0	0	0	0	0	0	0	0	0	0	0	0	0	0	0	0	0	0	0	0	0	0	0	0	0	0	0	0	0	0	0	0	0	0	0	0	0	0	0	0	0	0	0	0	0	0	0	0	0	0	0	0	0	0	0	0	0	0	0	0	0	0	0	0	0	0	0	0	0	0	D	D	0
Synpcc7942_2050	0	0	0	0	0	0	0	0	0	0	0	0	0	0	0	0	0	0	0	0	0	0	0	0	0	0	0	Both	Both	0	0	0	0	Both	Both	0	0	0	0	0	0	0	0	0	0	Both	Both	0	0	0	0	0	0	0	0	0	0	0	0	0	0	D	D	0	0	0	0	0	0	0	0	0	0	0	0	0	0	0	0	0	0	Both	Both	0	0	0	0	0	0	0	0	0	0	0	0	0	0	0	0	Both	Both	0	0	0	0	0	0	0	0	0	0	D	D	0	0	0	0	D	D	0	0	0	0	Both	Both	0
Synpcc7942_2051	0	0	0	0	0	0	0	0	0	0	0	0	0	0	0	0	0	0	0	0	0	0	0	0	0	0	0	0	0	0	0	0	0	0	0	0	0	0	0	0	0	0	0	0	0	0	0	0	0	0	0	0	0	0	0	0	0	0	0	0	0	0	0	0	0	0	0	0	0	0	0	0	0	0	0	0	0	0	0	0	0	0	0	0	0	0	0	0	0	0	0	0	0	0	0	0	0	0	0	0	0	0	0	0	0	0	0	0	0	0	0	0	0	0	0	0	0	0	0	0	0	0	0	0	0	0
Synpcc7942_2052	0	0	0	0	0	0	0	0	0	0	0	0	0	0	0	0	0	0	0	0	0	0	0	0	0	0	0	0	0	0	0	0	0	0	0	0	0	0	0	0	0	0	0	0	0	D	D	0	0	0	0	0	0	0	0	0	0	D	D	0	0	0	0	0	0	0	0	0	0	0	0	0	0	0	0	D	D	0	0	0	0	D	0	D	0	0	0	0	0	0	0	0	0	0	0	0	0	0	0	D	D	0	0	0	0	0	0	0	0	0	0	0	0	0	0	0	0	0	0	0	0	0	0	D	D	0
Synpcc7942_2053	0	0	0	0	0	0	0	0	0	0	0	0	0	0	0	0	0	0	0	0	0	0	0	0	0	0	0	0	0	0	0	D	D	0	0	0	0	0	0	0	0	0	0	D	D	0	0	0	0	0	0	0	0	0	0	0	0	0	0	0	0	0	0	0	0	0	0	0	0	0	0	0	0	D	D	0	0	0	0	D	D	0	0	0	0	0	0	0	0	0	0	0	0	0	0	0	0	D	D	0	0	0	0	0	0	0	0	0	0	0	0	0	0	0	0	0	0	0	0	0	0	D	D	0	0	0
Synpcc7942_2054	0	0	0	0	0	0	0	0	0	0	0	0	0	0	0	0	0	0	0	0	0	0	0	0	0	0	0	D	D	0	0	0	0	0	0	0	0	0	0	0	0	0	0	0	0	Both	D	R	0	0	0	D	D	0	0	0	0	D	D	0	0	0	0	0	0	0	0	0	0	0	0	0	0	0	0	0	0	0	0	0	0	Both	D	R	0	0	0	D	D	0	0	0	0	0	0	0	0	0	0	Both	Both	0	0	0	0	D	D	0	0	0	0	D	D	0	0	0	0	0	0	0	0	0	0	Both	Both	0
Synpcc7942_2055	0	0	0	0	0	0	0	0	0	0	0	0	0	0	0	0	0	0	0	0	0	0	0	0	0	0	0	0	0	0	0	0	0	0	0	0	0	0	0	0	0	0	0	D	D	0	0	0	0	0	0	0	0	0	0	0	0	0	0	0	0	0	0	0	0	0	0	0	0	0	0	0	0	0	0	0	0	0	0	D	D	0	0	0	0	0	0	0	0	0	0	0	0	0	0	0	0	D	D	0	0	0	0	0	0	0	0	0	0	0	0	0	0	0	0	0	0	0	0	0	0	D	D	0	0	0
Synpcc7942_2056	0	0	0	0	0	0	0	0	0	0	0	0	0	0	0	0	0	0	0	0	0	0	0	0	0	0	0	0	0	0	0	0	0	0	0	0	0	0	0	0	0	0	0	0	0	0	0	0	0	0	0	0	0	0	0	0	0	0	0	0	0	0	0	0	0	0	0	0	0	0	0	0	0	0	0	0	0	0	0	0	0	0	0	0	0	0	0	0	0	0	0	0	0	0	0	0	0	0	0	0	0	0	0	0	0	0	0	0	0	0	0	0	0	0	0	0	0	0	0	0	0	0	0	R	R	0
Synpcc7942_2057	0	0	0	0	0	0	0	0	0	0	0	0	0	0	0	0	0	0	0	0	0	0	0	0	0	0	0	Both	Both	0	0	0	0	Both	Both	0	0	0	0	0	0	0	0	0	0	Both	D	R	0	0	0	D	D	0	0	0	0	D	D	0	0	0	0	0	0	0	0	0	0	0	0	0	0	0	0	D	D	0	0	0	0	Both	D	R	0	0	0	D	D	0	0	0	0	D	D	0	0	0	0	Both	D	R	0	0	0	D	D	0	0	0	0	D	D	0	0	0	0	D	D	0	0	0	0	Both	0	Both
Synpcc7942_2058	0	0	0	D	D	0	0	0	0	0	0	0	0	0	0	0	0	0	0	0	0	0	0	0	0	0	0	0	0	0	0	0	0	0	0	0	0	0	0	0	0	0	0	0	0	0	0	0	0	0	0	0	0	0	0	0	0	D	D	0	0	0	0	D	D	0	0	0	0	0	0	0	0	0	0	D	D	0	0	0	0	D	D	0	0	0	0	D	D	0	0	0	0	0	0	0	0	0	0	D	D	0	0	0	0	D	D	0	0	0	0	0	0	0	0	0	0	0	0	0	0	0	0	0	0	0
Synpcc7942_2059	0	0	0	0	0	0	0	0	0	0	0	0	0	0	0	0	0	0	0	0	0	0	0	0	0	0	0	D	D	0	0	0	0	Both	Both	0	0	0	0	0	0	0	0	0	0	Both	0	Both	0	0	0	D	D	0	0	0	0	D	D	0	0	0	0	0	0	0	0	0	0	0	0	0	0	0	0	D	D	0	0	0	0	Both	0	Both	0	0	0	D	D	0	0	0	0	D	D	0	0	0	0	Both	0	Both	0	0	0	D	D	0	0	0	0	0	0	0	0	0	0	D	D	0	0	0	0	Both	0	Both
Synpcc7942_2060	0	0	0	D	D	0	0	0	0	D	D	0	0	0	0	0	0	0	0	0	0	0	0	0	0	0	0	0	0	0	0	0	0	D	D	0	0	0	0	0	0	0	0	0	0	0	0	0	0	0	0	0	0	0	0	0	0	0	0	0	0	0	0	D	D	0	0	0	0	0	0	0	0	0	0	0	0	0	0	0	0	D	D	0	0	0	0	0	0	0	0	0	0	0	0	0	0	0	0	D	D	0	0	D	D	0	0	0	0	D	D	0	0	0	0	0	0	0	0	0	0	0	0	0	0	0
Synpcc7942_2061	0	0	0	0	0	0	0	0	0	0	0	0	0	0	0	0	0	0	0	0	0	0	0	0	0	0	0	R	R	0	0	0	0	R	R	0	0	0	0	0	0	0	0	0	0	Both	D	R	0	0	0	0	0	0	0	0	0	0	0	0	0	0	0	0	0	0	0	0	0	0	0	0	0	0	0	D	D	0	0	0	0	Both	D	R	0	0	0	0	0	0	0	0	0	0	0	0	0	0	0	Both	D	R	0	0	0	0	0	0	0	0	0	0	0	0	0	0	0	0	0	0	0	0	0	Both	Both	0
Synpcc7942_2062	0	0	0	0	0	0	0	0	0	0	0	0	0	0	0	0	0	0	0	0	0	0	0	0	0	0	0	0	0	0	0	0	0	0	0	0	0	0	0	0	0	0	0	0	0	0	0	0	0	0	0	0	0	0	0	0	0	0	0	0	0	0	0	0	0	0	0	0	0	0	0	0	0	0	0	0	0	0	0	0	0	0	0	0	0	0	0	0	0	0	0	0	0	0	0	0	0	0	0	0	0	0	0	0	0	0	0	0	0	0	0	0	0	0	0	D	D	0	0	0	0	0	0	0	0	0
Synpcc7942_2063	0	D	D	0	0	0	0	D	D	0	0	0	0	0	0	0	0	0	0	0	0	0	0	0	0	0	0	0	0	0	0	0	0	0	0	0	0	0	0	0	0	0	0	0	0	0	0	0	0	0	0	0	0	0	0	D	D	0	0	0	0	D	D	0	0	0	0	D	D	0	0	0	0	D	D	0	0	0	0	D	D	0	0	0	0	D	D	0	0	0	0	D	D	0	0	0	0	D	D	0	0	0	0	0	0	0	0	0	0	0	0	0	0	0	0	0	0	0	0	0	0	0	0	0	0	0
Synpcc7942_2064	0	D	D	0	0	0	0	D	D	0	0	0	0	0	0	0	0	0	0	0	0	0	0	0	0	0	0	0	0	0	0	0	0	0	0	0	0	0	0	0	0	0	0	0	0	R	R	0	0	0	0	0	0	0	0	0	0	0	0	0	0	D	D	0	0	0	0	0	0	0	0	0	0	D	D	0	0	0	0	0	0	0	0	0	0	0	0	0	0	0	0	0	0	0	0	0	0	0	0	0	0	0	0	0	0	0	0	0	0	0	0	D	D	0	0	0	0	0	0	0	0	0	0	Both	Both	0
Synpcc7942_2065	0	0	0	0	0	0	0	0	0	0	0	0	0	0	0	0	0	0	0	0	0	0	0	0	0	0	0	0	0	0	0	0	0	0	0	0	0	0	0	0	0	0	0	0	0	0	0	0	0	0	0	0	0	0	0	0	0	0	0	0	0	0	0	0	0	0	0	0	0	0	0	0	0	0	0	0	0	0	0	0	0	0	0	0	0	0	0	0	0	0	0	0	0	0	0	0	0	0	0	0	0	0	0	0	0	0	0	0	0	0	0	0	0	0	0	0	0	0	0	0	0	0	0	0	0	0
Synpcc7942_2066	0	0	0	0	0	0	0	0	0	0	0	0	0	0	0	0	0	0	0	0	0	0	0	0	0	0	0	0	0	0	0	0	0	0	0	0	0	0	0	0	0	0	0	0	0	0	0	0	0	0	0	0	0	0	0	D	D	0	0	0	0	0	0	0	0	0	0	0	0	0	0	0	0	0	0	0	0	0	0	D	D	0	0	0	0	D	D	0	0	0	0	D	D	0	0	0	0	D	D	0	0	0	0	0	0	0	0	0	0	0	0	0	0	0	0	0	0	0	0	0	0	0	0	0	0	0
Synpcc7942_2067	0	D	D	0	0	0	0	0	0	0	0	0	0	0	0	0	0	0	0	0	0	0	0	0	0	0	0	0	0	0	0	D	D	0	0	0	0	0	0	0	0	0	0	0	0	0	0	0	0	0	0	0	0	0	0	0	0	0	0	0	0	D	D	0	0	0	0	0	0	0	0	0	0	0	0	0	0	0	0	D	D	0	0	0	0	0	0	0	0	0	0	0	0	0	0	0	0	D	D	0	0	0	0	0	0	0	0	0	0	0	0	0	0	0	0	0	0	0	0	0	0	0	0	0	0	0
Synpcc7942_2068	0	0	0	Both	0	Both	0	0	0	Both	0	Both	0	0	0	0	0	0	0	0	0	0	0	0	0	0	0	0	0	0	0	0	0	Both	0	Both	0	0	0	Both	0	Both	0	D	D	0	0	0	0	0	0	0	0	0	0	0	0	0	0	0	0	0	0	Both	0	Both	0	0	0	Both	0	Both	0	0	0	Both	0	Both	0	0	0	Both	0	Both	0	0	0	0	0	0	0	0	0	Both	0	Both	0	0	0	Both	0	Both	Both	0	Both	0	0	0	Both	0	Both	0	0	0	0	D	D	0	0	0	0	D	D	0	0	0
Synpcc7942_2069	0	0	0	Both	0	Both	0	0	0	Both	0	Both	0	0	0	0	0	0	0	0	0	0	0	0	0	0	0	0	0	0	0	0	0	Both	0	Both	0	0	0	Both	0	Both	0	0	0	0	0	0	0	0	0	0	0	0	0	0	0	0	0	0	0	0	0	Both	0	Both	0	0	0	Both	0	Both	0	0	0	Both	0	Both	0	0	0	Both	0	Both	0	0	0	0	0	0	0	0	0	Both	0	Both	0	0	0	Both	0	Both	Both	0	Both	0	0	0	Both	0	Both	0	0	0	0	0	0	0	0	0	0	0	0	0	0	0
Synpcc7942_2070	0	0	0	Both	0	Both	0	0	0	Both	0	Both	0	0	0	0	0	0	0	0	0	0	0	0	0	0	0	0	0	0	0	0	0	Both	0	Both	0	0	0	Both	0	Both	0	0	0	0	0	0	0	0	0	0	0	0	0	0	0	0	0	0	0	0	0	Both	0	Both	0	0	0	Both	0	Both	0	0	0	Both	0	Both	0	0	0	Both	0	Both	0	0	0	0	0	0	0	0	0	Both	0	Both	0	0	0	Both	0	Both	Both	0	Both	0	0	0	Both	0	Both	0	0	0	0	0	0	0	0	0	0	0	0	0	0	0
Synpcc7942_2071	0	0	0	Both	0	Both	0	0	0	Both	0	Both	0	0	0	0	0	0	0	0	0	0	0	0	0	0	0	0	0	0	0	0	0	Both	0	Both	0	0	0	Both	0	Both	0	0	0	Both	Both	0	0	0	0	0	0	0	0	0	0	0	0	0	0	0	0	Both	0	Both	0	0	0	Both	0	Both	0	0	0	Both	0	Both	0	0	0	Both	0	Both	0	0	0	0	0	0	0	0	0	Both	0	Both	0	0	0	Both	0	Both	Both	0	Both	0	0	0	Both	0	Both	0	0	0	0	0	0	0	0	0	0	0	0	R	R	0
Synpcc7942_2072	0	0	0	Both	0	Both	0	0	0	Both	D	R	0	0	0	0	0	0	0	0	0	0	0	0	0	0	0	0	0	0	0	0	0	Both	D	R	0	0	0	Both	D	R	0	0	0	0	0	0	0	0	0	0	0	0	0	0	0	0	0	0	0	0	0	Both	0	Both	0	0	0	Both	0	Both	0	0	0	Both	0	Both	0	0	0	Both	0	Both	0	0	0	0	0	0	0	0	0	Both	0	Both	0	0	0	Both	0	Both	0	Both	Both	0	0	0	0	D	D	0	0	0	0	0	0	0	0	0	0	0	0	R	R	0
Synpcc7942_2073	0	0	0	Both	Both	0	0	0	0	D	D	0	0	0	0	0	0	0	0	0	0	0	0	0	0	0	0	0	0	0	0	0	0	Both	Both	0	0	0	0	D	D	0	0	0	0	Both	Both	0	0	0	0	0	0	0	0	0	0	D	D	0	0	0	0	D	D	0	0	0	0	Both	Both	0	0	0	0	Both	D	R	0	0	0	Both	0	Both	0	0	0	D	D	0	0	0	0	Both	Both	0	0	0	0	Both	D	R	0	D	D	0	0	0	0	D	D	0	0	0	0	0	0	0	0	0	0	0	0	R	R	0
Synpcc7942_2074	0	0	0	0	0	0	0	0	0	0	0	0	0	0	0	0	0	0	0	0	0	0	0	0	0	0	0	0	0	0	0	0	0	0	0	0	0	0	0	0	0	0	0	0	0	0	0	0	0	0	0	0	0	0	0	0	0	0	0	0	0	0	0	0	0	0	0	0	0	0	0	0	0	0	0	0	0	0	0	0	0	0	0	0	0	0	0	0	0	0	0	0	0	0	0	0	0	0	0	0	0	0	0	0	0	0	0	0	0	0	0	0	0	0	0	0	0	0	0	0	0	0	0	0	0	0
Synpcc7942_2075	0	0	0	0	0	0	0	0	0	0	0	0	0	0	0	0	0	0	0	0	0	0	0	0	0	0	0	0	0	0	0	0	0	0	0	0	0	0	0	0	0	0	0	0	0	0	0	0	0	0	0	0	0	0	0	0	0	0	0	0	0	0	0	0	0	0	0	0	0	0	0	0	0	0	0	0	0	0	0	D	D	0	0	0	0	0	0	0	0	0	0	0	0	0	0	0	0	0	0	0	0	0	0	0	0	0	0	0	0	0	0	0	0	0	0	0	0	0	0	0	0	0	0	0	0	0
Synpcc7942_2076	0	0	0	0	0	0	0	0	0	0	0	0	0	0	0	0	0	0	0	0	0	0	0	0	0	0	0	0	0	0	0	0	0	0	0	0	0	0	0	0	0	0	0	0	0	0	0	0	0	0	0	0	0	0	0	0	0	0	0	0	0	0	0	0	0	0	0	0	0	0	0	0	0	0	0	0	0	0	0	0	0	0	0	0	0	0	0	0	0	0	0	0	0	0	0	0	0	0	0	0	0	0	0	0	0	0	0	0	0	0	0	0	0	0	0	0	0	0	0	0	0	0	0	0	0	0
Synpcc7942_2077	0	0	0	0	0	0	0	0	0	0	0	0	0	0	0	0	0	0	0	0	0	0	0	0	0	0	0	0	0	0	0	0	0	0	0	0	0	0	0	0	0	0	Both	0	Both	0	0	0	0	D	D	0	0	0	0	Both	Both	0	0	0	0	0	0	0	0	0	0	0	0	0	0	0	0	D	D	0	0	0	Both	0	Both	0	0	0	0	D	D	0	0	0	0	0	0	0	0	0	0	D	D	0	0	0	0	Both	Both	0	0	0	0	Both	Both	0	0	0	0	0	0	0	0	0	0	Both	Both	0	0	0
Synpcc7942_2078	0	0	0	0	0	0	0	0	0	0	0	0	0	0	0	0	0	0	0	0	0	0	0	0	0	0	0	0	0	0	0	0	0	0	0	0	0	0	0	0	0	0	0	0	0	0	0	0	0	0	0	0	0	0	0	D	D	0	0	0	0	D	D	0	0	0	0	0	0	0	0	0	0	D	D	0	0	0	0	D	D	0	0	0	0	D	D	0	0	0	0	D	D	0	0	0	0	D	D	0	0	0	0	0	0	0	0	0	0	0	0	0	0	0	0	0	0	0	0	0	0	0	0	0	0	0
Synpcc7942_2079	0	D	D	0	0	0	0	D	D	0	0	0	0	0	0	0	0	0	0	0	0	0	0	0	0	0	0	0	0	0	0	0	0	0	0	0	0	0	0	0	0	0	0	D	D	0	0	0	0	R	R	0	0	0	D	0	D	0	0	0	D	0	D	0	0	0	0	D	D	0	0	0	Both	0	Both	0	0	0	Both	0	Both	0	0	0	D	0	D	0	0	0	Both	0	Both	0	0	0	Both	0	Both	0	0	0	0	0	0	0	0	0	0	0	0	0	0	0	0	0	0	0	0	0	0	0	0	0	0	0
Synpcc7942_2080	0	D	D	0	0	0	0	0	0	0	0	0	0	0	0	0	0	0	0	0	0	0	0	0	0	0	0	Both	Both	0	0	0	0	0	0	0	0	D	D	0	0	0	0	0	0	0	0	0	0	0	0	0	0	0	0	0	0	0	0	0	0	D	D	0	0	0	0	D	D	0	0	0	D	R	Both	0	0	0	0	D	D	0	0	0	0	0	0	0	0	0	0	Both	Both	0	0	0	0	D	D	0	0	0	0	0	0	0	0	0	0	0	0	0	0	0	0	D	D	0	0	0	0	0	0	0	0	0
Synpcc7942_2081	0	0	0	0	0	0	0	0	0	0	0	0	0	0	0	0	0	0	0	0	0	0	0	0	0	0	0	0	0	0	0	D	D	0	0	0	0	0	0	0	0	0	0	D	D	0	0	0	0	0	0	0	0	0	0	D	D	0	0	0	0	D	D	0	0	0	0	0	0	0	0	0	0	D	D	0	0	0	0	D	D	0	0	0	0	0	0	0	0	0	0	D	D	0	0	0	0	D	D	0	0	0	0	0	0	0	0	0	0	0	0	0	0	0	0	0	0	0	0	0	0	D	D	0	0	0
Synpcc7942_2082	0	0	0	0	0	0	0	0	0	0	0	0	0	0	0	0	0	0	0	0	0	0	0	0	0	0	0	0	0	0	0	0	0	0	0	0	0	0	0	0	0	0	Both	0	Both	0	0	0	R	0	R	0	0	0	R	D	Both	0	0	0	0	0	0	0	0	0	0	0	0	0	0	0	Both	0	Both	0	0	0	Both	0	Both	0	0	0	Both	0	Both	0	0	0	Both	0	Both	0	0	0	Both	0	Both	0	0	0	R	0	R	0	0	0	R	D	Both	0	0	0	R	D	Both	0	0	0	Both	0	Both	0	0	0
Synpcc7942_2083	0	0	0	0	0	0	0	0	0	0	0	0	0	0	0	0	0	0	0	0	0	0	0	0	0	0	0	0	0	0	0	0	0	0	0	0	0	0	0	0	0	0	0	D	D	0	0	0	0	D	D	0	0	0	0	0	0	0	0	0	0	0	0	0	0	0	0	0	0	0	0	0	0	0	0	0	0	0	0	0	0	0	0	0	0	0	0	0	0	0	0	0	0	0	0	0	0	0	0	0	0	0	0	0	0	0	0	0	0	0	0	0	0	0	0	0	0	0	0	0	0	D	D	0	0	0
Synpcc7942_2084	0	0	0	R	R	0	0	0	0	Both	Both	0	0	0	0	0	0	0	0	0	0	0	0	0	0	0	0	R	R	0	0	0	0	Both	Both	0	0	0	0	0	0	0	0	0	0	Both	Both	0	0	0	0	0	0	0	0	0	0	Both	Both	0	0	0	0	Both	D	R	0	0	0	R	R	0	0	0	0	Both	Both	0	0	0	0	Both	0	Both	0	0	0	0	0	0	0	0	0	Both	Both	0	0	0	0	Both	0	Both	0	0	0	0	0	0	0	0	0	0	0	0	0	0	0	0	0	0	0	0	0	R	R	0
Synpcc7942_2085	0	0	0	0	0	0	0	0	0	0	0	0	0	0	0	0	0	0	0	0	0	0	0	0	0	0	0	0	0	0	0	0	0	0	0	0	0	0	0	0	0	0	0	0	0	0	0	0	0	0	0	0	0	0	0	0	0	0	0	0	0	0	0	D	D	0	0	0	0	0	0	0	0	0	0	0	0	0	0	0	0	0	0	0	0	0	0	0	0	0	0	0	0	0	0	0	0	0	0	0	0	0	0	0	0	0	0	0	0	0	0	0	0	0	0	0	0	0	0	0	0	0	0	0	0	0
Synpcc7942_2086	0	0	0	R	R	0	0	0	0	R	R	0	0	0	0	0	0	0	0	0	0	0	0	0	0	0	0	R	R	0	0	0	0	R	R	0	0	0	0	0	0	0	0	0	0	R	R	0	0	0	0	0	0	0	0	0	0	0	0	0	0	0	0	Both	Both	0	0	0	0	R	R	0	0	0	0	0	0	0	0	0	0	Both	D	R	0	0	0	0	0	0	0	0	0	0	0	0	0	0	0	Both	D	R	0	0	0	0	0	0	0	0	0	0	0	0	0	0	0	0	0	0	0	0	0	R	R	0
Synpcc7942_2087	0	0	0	0	0	0	0	0	0	0	0	0	0	0	0	0	0	0	0	0	0	0	0	0	0	0	0	0	0	0	0	0	0	0	0	0	0	0	0	0	0	0	0	D	D	0	0	0	0	0	0	0	0	0	0	0	0	0	0	0	0	0	0	0	0	0	0	0	0	0	0	0	0	0	0	0	0	0	0	D	D	0	0	0	0	0	0	0	0	0	0	0	0	0	0	0	0	D	D	0	0	0	0	0	0	0	0	0	0	0	0	0	0	0	0	0	0	0	0	0	0	D	D	0	0	0
Synpcc7942_2088	0	0	0	0	0	0	0	0	0	0	0	0	0	0	0	0	0	0	0	0	0	0	0	0	Both	0	Both	0	0	0	Both	0	Both	0	0	0	0	0	0	0	0	0	Both	0	Both	0	0	0	0	D	D	0	0	0	0	D	D	0	0	0	0	0	0	0	0	0	0	0	0	0	0	0	0	D	D	0	0	0	Both	0	Both	0	0	0	0	D	D	0	0	0	0	D	D	0	0	0	Both	0	Both	0	0	0	0	D	D	0	0	0	0	D	D	0	0	0	0	D	D	0	0	0	Both	0	Both	0	0	0
Synpcc7942_2089	0	0	0	0	0	0	0	0	0	0	0	0	0	0	0	0	0	0	0	0	0	0	0	0	0	0	0	0	0	0	0	0	0	0	0	0	0	0	0	0	0	0	0	0	0	0	0	0	0	0	0	0	0	0	0	0	0	0	0	0	0	0	0	0	0	0	0	0	0	0	0	0	0	0	0	0	0	0	0	0	0	0	0	0	0	0	0	0	0	0	0	0	0	0	0	0	0	0	0	0	0	0	0	0	0	0	0	0	0	0	0	0	0	0	0	0	0	0	0	0	0	0	0	0	0	0
Synpcc7942_2090	0	0	0	0	0	0	0	0	0	0	0	0	0	0	0	0	0	0	0	0	0	0	0	0	0	0	0	0	0	0	0	0	0	0	0	0	0	0	0	0	0	0	0	0	0	Both	Both	0	0	0	0	0	0	0	0	0	0	D	D	0	0	0	0	0	0	0	0	0	0	0	0	0	0	0	0	D	D	0	0	0	0	Both	Both	0	0	0	0	0	0	0	0	0	0	0	0	0	0	0	0	R	R	0	0	0	0	D	D	0	0	0	0	0	0	0	0	0	0	0	0	0	0	0	0	Both	Both	0
Synpcc7942_2091	0	0	0	0	0	0	0	0	0	0	0	0	0	0	0	0	0	0	0	0	0	0	0	0	0	0	0	0	0	0	0	0	0	0	0	0	0	0	0	0	0	0	0	0	0	0	0	0	0	0	0	0	0	0	0	0	0	0	0	0	0	0	0	0	0	0	0	0	0	0	0	0	0	0	0	0	0	0	0	0	0	0	0	0	0	0	0	0	0	0	0	0	0	0	0	0	0	0	0	0	0	0	0	0	0	0	0	0	0	0	0	0	0	0	0	0	0	0	0	0	0	0	0	0	0	0
Synpcc7942_2092	0	0	0	0	0	0	0	0	0	0	0	0	0	0	0	0	0	0	0	0	0	0	0	0	0	0	0	D	D	0	0	0	0	0	0	0	0	0	0	0	0	0	0	0	0	D	D	0	0	0	0	0	0	0	0	0	0	0	0	0	0	0	0	0	0	0	0	0	0	0	0	0	0	0	0	0	0	0	0	0	0	D	D	0	0	0	0	0	0	0	0	0	0	0	0	0	0	0	0	D	D	0	0	0	0	0	0	0	0	0	0	0	0	0	0	0	0	0	0	0	0	0	0	D	D	0
Synpcc7942_2093	0	0	0	0	0	0	0	0	0	0	0	0	0	0	0	0	0	0	0	0	0	0	0	0	0	0	0	0	0	0	0	0	0	0	0	0	0	0	0	0	0	0	0	0	0	0	0	0	0	0	0	0	0	0	0	0	0	0	0	0	0	0	0	0	0	0	0	0	0	0	0	0	0	D	D	0	0	0	0	D	D	0	0	0	0	0	0	0	0	0	0	0	0	0	0	0	0	0	0	0	0	0	0	0	0	0	0	0	0	0	0	0	0	0	0	0	0	0	0	0	0	0	0	0	0	0
Synpcc7942_2094	0	0	0	0	0	0	0	0	0	0	0	0	0	0	0	0	0	0	0	0	0	0	0	0	0	0	0	0	0	0	0	0	0	0	0	0	0	0	0	0	0	0	0	0	0	0	0	0	0	0	0	0	0	0	0	0	0	0	0	0	0	0	0	0	0	0	0	0	0	0	0	0	0	0	0	0	0	0	0	0	0	0	0	0	0	0	0	0	0	0	0	0	0	0	0	0	0	0	0	0	0	0	0	0	0	D	D	0	0	0	0	0	0	0	0	0	0	0	0	0	0	0	0	0	0	0
Synpcc7942_2095	0	0	0	0	0	0	0	0	0	0	0	0	0	0	0	0	0	0	0	0	0	0	0	0	0	0	0	0	0	0	0	0	0	0	0	0	0	0	0	0	0	0	0	0	0	0	0	0	0	0	0	0	0	0	0	0	0	0	0	0	0	0	0	0	0	0	0	0	0	0	0	0	0	0	0	0	0	0	0	0	0	0	0	0	0	0	0	0	0	0	0	0	0	0	0	0	0	0	0	0	0	0	0	R	R	0	0	0	0	0	0	0	0	0	0	0	0	0	0	0	0	0	0	0	0	0
Synpcc7942_2096	0	0	0	R	0	R	0	0	0	R	0	R	0	0	0	0	0	0	0	0	0	0	0	0	0	0	0	0	0	0	0	0	0	R	0	R	0	0	0	Both	D	R	0	Both	Both	0	0	0	0	0	0	0	0	0	0	Both	Both	0	0	0	0	0	0	0	0	0	0	0	0	Both	D	R	0	0	0	0	0	0	0	0	0	0	0	0	0	0	0	0	0	0	0	0	0	0	0	0	0	0	0	R	R	0	Both	0	Both	0	0	0	Both	0	Both	0	0	0	0	0	0	0	0	0	0	0	0	0	0	0
Synpcc7942_2097	0	0	0	0	0	0	0	0	0	0	0	0	0	0	0	0	0	0	0	0	0	0	0	0	0	0	0	0	0	0	0	0	0	0	0	0	0	0	0	0	0	0	0	0	0	0	0	0	0	0	0	0	0	0	0	0	0	0	0	0	0	0	0	0	0	0	0	0	0	0	0	0	0	0	0	0	0	0	0	0	0	0	0	0	0	0	0	0	0	0	0	0	0	0	0	0	0	0	0	0	0	0	0	0	0	0	0	0	0	0	0	0	0	0	0	0	0	0	0	0	0	0	0	0	0	0
Synpcc7942_2098	0	0	0	0	0	0	0	0	0	0	0	0	0	0	0	0	0	0	0	0	0	0	0	0	0	0	0	0	0	0	0	0	0	0	0	0	0	0	0	0	0	0	0	0	0	0	0	0	0	0	0	0	0	0	0	0	0	0	0	0	0	0	0	0	0	0	0	0	0	0	0	0	0	0	0	0	0	0	0	0	0	0	0	0	0	0	0	0	0	0	0	0	0	0	0	0	0	0	0	0	0	0	0	0	0	0	0	0	0	0	0	0	0	0	0	0	0	0	0	0	0	0	0	0	0	0
Synpcc7942_2099	0	0	0	0	0	0	0	0	0	0	0	0	0	0	0	0	0	0	0	0	0	0	0	0	0	0	0	0	0	0	0	0	0	0	0	0	0	0	0	0	0	0	0	0	0	0	0	0	0	0	0	0	0	0	0	0	0	D	D	0	0	0	0	0	0	0	0	0	0	0	0	0	0	0	0	D	D	0	0	0	0	D	D	0	0	0	0	0	0	0	0	0	0	0	0	0	0	0	0	D	D	0	0	0	0	0	0	0	0	0	0	0	0	0	0	0	0	0	0	0	0	0	0	0	0	0
Synpcc7942_2100	0	0	0	0	0	0	0	0	0	0	0	0	0	0	0	0	0	0	0	0	0	0	0	0	0	0	0	0	0	0	0	0	0	0	0	0	0	0	0	0	0	0	0	0	0	0	0	0	0	0	0	0	0	0	0	0	0	0	0	0	0	0	0	0	0	0	0	0	0	0	0	0	0	0	0	0	0	0	0	0	0	D	D	0	0	0	0	0	0	0	0	0	0	0	0	0	0	0	0	D	D	0	0	0	0	0	0	0	0	0	0	0	0	0	0	0	0	0	0	0	0	0	0	0	0	0
Synpcc7942_2101	0	0	0	0	0	0	0	0	0	0	0	0	0	0	0	0	0	0	0	0	0	0	0	0	0	0	0	0	0	0	0	0	0	D	D	0	0	0	0	0	0	0	0	0	0	0	0	0	0	0	0	0	0	0	0	0	0	0	0	0	0	0	0	D	D	0	0	0	0	0	0	0	0	0	0	D	D	0	0	0	0	D	D	0	0	0	0	0	0	0	0	0	0	0	0	0	0	0	0	D	D	0	0	0	0	0	0	0	0	0	0	0	0	0	0	0	0	0	0	0	0	0	0	0	0	0
Synpcc7942_2102	0	0	0	0	0	0	0	0	0	0	0	0	0	0	0	0	0	0	0	0	0	0	0	0	0	0	0	0	0	0	0	0	0	0	0	0	0	0	0	0	0	0	0	0	0	0	0	0	0	0	0	0	0	0	0	0	0	0	0	0	0	0	0	0	0	0	0	0	0	0	0	0	0	0	0	0	0	0	0	0	0	0	0	0	0	0	0	0	0	0	0	0	0	0	0	0	0	0	0	0	0	0	0	0	0	0	0	0	0	0	0	0	0	0	0	0	0	0	0	0	0	0	0	0	0	0
Synpcc7942_2103	0	0	0	0	0	0	0	0	0	0	0	0	0	0	0	0	0	0	0	0	0	0	0	0	0	0	0	Both	Both	0	0	0	0	D	D	0	0	0	0	0	0	0	0	0	0	0	0	0	0	0	0	0	0	0	0	0	0	0	0	0	0	0	0	0	0	0	0	0	0	0	0	0	0	D	D	0	0	0	0	0	0	0	0	0	0	0	0	0	0	0	0	0	0	0	0	0	0	0	0	0	0	0	0	0	0	0	0	0	0	0	0	0	0	0	0	0	0	0	0	0	0	0	0	0	0	0
Synpcc7942_2104	0	0	0	0	0	0	0	0	0	0	0	0	0	0	0	0	0	0	0	0	0	0	0	0	0	0	0	R	R	0	0	0	0	R	R	0	0	0	0	0	0	0	0	0	0	Both	0	Both	0	0	0	Both	D	R	0	0	0	Both	Both	0	0	0	0	0	0	0	0	0	0	0	0	0	0	0	0	Both	Both	0	0	0	0	Both	D	R	0	0	0	D	D	0	0	0	0	Both	Both	0	0	0	0	Both	D	R	0	0	0	Both	D	R	0	0	0	Both	Both	0	0	0	0	Both	D	R	0	0	0	Both	0	Both
Synpcc7942_2105	0	0	0	0	0	0	0	0	0	0	0	0	0	0	0	0	0	0	0	0	0	0	0	0	0	0	0	D	D	0	0	0	0	D	D	0	0	0	0	0	0	0	0	0	0	Both	0	Both	0	0	0	Both	D	R	0	0	0	Both	0	Both	0	0	0	0	0	0	0	D	D	0	0	0	0	0	0	Both	D	R	0	0	0	Both	0	Both	0	0	0	Both	Both	0	0	0	0	Both	Both	0	0	0	0	Both	0	Both	0	0	0	Both	0	Both	0	0	0	Both	0	Both	0	0	0	Both	Both	0	0	0	0	Both	0	Both
Synpcc7942_2106	0	0	0	0	0	0	0	0	0	0	0	0	0	0	0	0	0	0	0	0	0	R	R	0	0	0	0	D	D	0	0	0	0	D	D	0	0	0	0	0	0	0	0	0	0	Both	0	Both	0	0	0	Both	0	Both	0	0	0	Both	0	Both	0	0	0	0	0	0	0	Both	Both	0	0	0	0	0	0	Both	0	Both	0	0	0	Both	0	Both	0	0	0	D	D	0	0	0	0	0	0	0	0	0	0	Both	0	Both	0	0	0	Both	0	Both	0	0	0	Both	Both	0	0	0	0	Both	Both	0	0	0	0	Both	0	Both
Synpcc7942_2107	0	0	0	0	0	0	0	0	0	0	0	0	0	0	0	0	0	0	0	0	0	0	0	0	0	0	0	Both	Both	0	0	0	0	Both	D	R	0	0	0	0	0	0	0	0	0	Both	0	Both	0	0	0	Both	D	R	0	0	0	Both	D	R	0	0	0	0	0	0	0	0	0	0	0	0	0	0	0	Both	0	Both	0	0	0	Both	0	Both	0	0	0	0	0	0	0	0	0	Both	Both	0	0	0	0	Both	0	Both	0	0	0	Both	Both	0	0	0	0	D	D	0	0	0	0	D	D	0	0	0	0	Both	0	Both
Synpcc7942_2108	D	0	D	0	0	0	D	0	D	0	0	0	0	0	0	0	0	0	0	0	0	0	0	0	0	0	0	0	0	0	0	D	D	0	0	0	0	D	D	0	0	0	0	0	0	0	0	0	0	0	0	0	0	0	0	0	0	0	0	0	D	0	D	0	0	0	D	0	D	0	0	0	0	D	D	0	0	0	D	0	D	0	0	0	0	0	0	0	0	0	0	D	D	0	0	0	D	0	D	0	0	0	0	0	0	D	D	0	0	0	0	D	0	D	0	0	0	D	D	0	0	0	0	0	0	0
Synpcc7942_2109	0	0	0	0	0	0	0	0	0	0	0	0	0	0	0	0	0	0	0	0	0	0	0	0	0	0	0	0	0	0	0	0	0	0	0	0	0	0	0	0	0	0	0	D	D	0	0	0	0	0	0	0	0	0	0	D	D	0	0	0	0	0	0	0	0	0	0	0	0	0	0	0	0	0	0	0	0	0	0	D	D	0	0	0	0	D	D	0	0	0	0	0	0	0	0	0	0	D	D	0	0	0	0	D	D	0	0	0	0	0	0	0	0	0	0	0	0	0	0	0	0	D	D	0	0	0
Synpcc7942_2110	0	0	0	0	0	0	0	0	0	0	0	0	0	0	0	0	0	0	0	0	0	0	0	0	0	0	0	0	0	0	0	0	0	0	0	0	0	0	0	0	0	0	0	D	D	0	0	0	0	0	0	0	0	0	0	0	0	0	0	0	0	0	0	0	0	0	0	0	0	0	0	0	0	0	0	0	0	0	0	D	D	0	0	0	0	0	0	0	0	0	0	0	0	0	0	0	0	D	D	0	0	0	0	0	0	0	0	0	0	0	0	0	0	0	0	0	0	0	0	0	0	D	D	0	0	0
Synpcc7942_2111	0	0	0	D	D	0	0	0	0	0	0	0	0	0	0	0	0	0	0	0	0	0	0	0	0	0	0	0	0	0	0	0	0	0	0	0	0	0	0	0	0	0	0	0	0	0	0	0	0	0	0	0	0	0	0	0	0	0	0	0	0	0	0	0	0	0	0	0	0	0	0	0	0	0	0	0	0	0	0	0	0	0	0	0	0	0	0	0	0	0	0	0	0	0	0	0	0	0	0	0	0	0	0	0	0	0	0	0	0	0	0	0	0	0	0	0	0	0	0	0	0	0	0	0	0	0
Synpcc7942_2112	0	0	0	0	0	0	0	0	0	0	0	0	0	0	0	0	0	0	0	0	0	0	0	0	0	0	0	0	0	0	0	0	0	0	0	0	0	0	0	0	0	0	0	D	D	0	0	0	0	D	D	0	0	0	0	D	D	0	0	0	0	0	0	0	0	0	0	0	0	0	0	0	0	D	D	0	0	0	0	D	D	0	0	0	0	0	0	0	0	0	0	0	0	0	0	0	0	D	D	0	0	0	0	D	D	0	0	0	0	D	D	0	0	0	0	0	0	0	0	0	0	D	D	0	0	0
Synpcc7942_2113	0	0	0	0	0	0	0	0	0	0	0	0	0	0	0	0	0	0	0	0	0	0	0	0	0	0	0	0	0	0	0	0	0	0	0	0	0	0	0	0	0	0	0	0	0	0	0	0	0	0	0	0	0	0	0	0	0	0	0	0	0	0	0	0	0	0	0	0	0	0	0	0	0	0	0	0	0	0	0	0	0	0	0	0	0	0	0	0	0	0	0	0	0	0	0	0	0	0	0	0	0	0	0	0	0	0	0	0	0	0	0	0	0	0	0	0	0	0	0	0	0	0	0	0	0	0
Synpcc7942_2114	0	0	0	0	0	0	0	0	0	0	0	0	0	0	0	0	0	0	0	0	0	0	0	0	0	0	0	0	0	0	0	0	0	0	0	0	0	0	0	0	0	0	0	0	0	0	0	0	0	0	0	0	0	0	0	0	0	0	0	0	0	0	0	0	0	0	0	0	0	0	0	0	0	0	0	0	0	0	0	0	0	0	0	0	0	0	0	0	0	0	0	0	0	0	0	0	0	0	0	0	0	0	0	0	0	0	0	0	0	0	0	0	0	0	0	0	0	0	0	0	0	0	0	0	0	0
Synpcc7942_R0007	0	0	0	0	0	0	0	0	0	D	D	0	0	0	0	0	0	0	0	0	0	0	0	0	0	0	0	0	0	0	0	0	0	0	0	0	0	0	0	0	0	0	0	0	0	0	0	0	0	0	0	0	0	0	0	0	0	0	0	0	0	0	0	0	0	0	0	0	0	0	0	0	0	0	0	0	0	0	0	0	0	0	0	0	0	0	0	0	0	0	0	0	0	0	0	0	0	0	0	0	0	0	0	0	0	0	0	0	0	0	0	0	0	0	0	0	0	0	0	0	0	D	D	0	0	0
Synpcc7942_2115	0	0	0	0	0	0	0	0	0	0	0	0	0	0	0	0	0	0	0	0	0	0	0	0	0	0	0	0	0	0	0	0	0	0	0	0	0	0	0	0	0	0	0	D	D	0	0	0	0	0	0	0	0	0	0	D	D	0	0	0	0	0	0	0	0	0	0	0	0	0	0	0	0	D	D	0	0	0	0	D	D	0	0	0	0	D	D	0	0	0	0	D	D	0	0	0	D	0	D	0	0	0	0	0	0	0	0	0	0	0	0	0	0	0	0	D	D	0	0	0	0	D	D	0	0	0
Synpcc7942_2116	0	0	0	0	0	0	0	0	0	0	0	0	0	0	0	0	0	0	0	0	0	0	0	0	0	0	0	0	0	0	0	0	0	0	0	0	0	0	0	0	0	0	0	0	0	0	0	0	0	0	0	0	0	0	0	0	0	0	0	0	0	0	0	0	0	0	0	0	0	0	0	0	0	0	0	0	0	0	0	0	0	0	0	0	0	0	0	0	0	0	0	0	0	0	0	0	0	0	0	0	0	0	0	0	0	0	0	0	0	0	0	0	0	0	0	0	0	0	0	0	0	0	0	0	0	0
Synpcc7942_2117	0	0	0	0	0	0	0	0	0	0	0	0	0	0	0	0	0	0	0	0	0	0	0	0	0	0	0	R	R	0	0	0	0	Both	Both	0	0	0	0	0	0	0	0	0	0	Both	Both	0	0	0	0	0	0	0	0	0	0	0	0	0	0	0	0	0	0	0	0	0	0	0	0	0	0	0	0	0	0	0	0	0	0	Both	Both	0	0	0	0	0	0	0	0	0	0	0	0	0	0	0	0	Both	Both	0	0	0	0	0	0	0	0	0	0	0	0	0	0	0	0	0	0	0	0	0	0	R	R	0
Synpcc7942_2118	0	0	0	0	0	0	0	0	0	0	0	0	0	0	0	0	0	0	0	0	0	0	0	0	0	0	0	0	0	0	0	0	0	0	0	0	0	0	0	0	0	0	0	0	0	0	0	0	0	0	0	0	0	0	0	0	0	0	0	0	0	0	0	0	0	0	0	0	0	0	0	0	0	0	0	0	0	0	0	0	0	R	R	0	0	0	0	0	0	0	0	0	0	0	0	0	0	0	0	0	0	0	0	0	0	0	0	0	0	0	0	0	0	0	0	0	0	0	0	0	0	0	0	0	0	0
Synpcc7942_2119	0	0	0	0	0	0	0	0	0	0	0	0	0	0	0	0	0	0	0	0	0	0	0	0	0	0	0	0	0	0	0	0	0	0	0	0	0	0	0	0	0	0	0	0	0	0	0	0	0	0	0	0	0	0	0	0	0	0	0	0	0	0	0	0	0	0	0	0	0	0	0	0	0	0	0	0	0	0	0	0	0	0	0	0	0	0	0	0	0	0	0	0	0	0	0	0	0	0	0	0	0	0	0	0	0	0	0	0	0	0	0	0	0	0	0	0	0	0	0	0	0	0	0	0	0	0
Synpcc7942_2120	0	0	0	0	0	0	0	0	0	0	0	0	0	0	0	0	0	0	0	0	0	0	0	0	0	0	0	0	0	0	0	0	0	0	0	0	0	0	0	0	0	0	0	0	0	0	0	0	0	0	0	0	0	0	0	0	0	0	0	0	0	0	0	0	0	0	0	0	0	0	0	0	0	0	0	0	0	0	0	0	0	0	0	0	0	0	0	0	0	0	0	0	0	0	0	0	0	0	0	0	0	0	0	0	0	0	0	0	0	0	0	0	0	0	0	0	0	0	0	0	0	0	0	0	0	0
Synpcc7942_2121	0	0	0	0	0	0	0	0	0	0	0	0	0	0	0	0	0	0	0	0	0	0	0	0	0	0	0	0	0	0	0	0	0	0	0	0	0	0	0	0	0	0	0	0	0	0	0	0	0	0	0	0	0	0	0	0	0	0	0	0	0	0	0	0	0	0	0	0	0	0	0	0	0	0	0	0	0	0	0	0	0	0	0	0	0	0	0	0	0	0	0	0	0	0	0	0	0	0	0	0	0	0	0	0	0	0	0	0	0	0	0	0	0	0	0	0	0	0	0	0	0	0	0	0	0	0
Synpcc7942_2122	0	0	0	0	0	0	0	D	D	0	0	0	0	0	0	0	0	0	0	0	0	0	0	0	0	0	0	R	R	0	0	0	0	0	0	0	0	0	0	0	0	0	0	0	0	Both	Both	0	0	0	0	0	0	0	0	0	0	0	0	0	0	0	0	0	0	0	0	0	0	0	0	0	0	0	0	0	0	0	0	0	0	R	R	0	0	0	0	0	0	0	0	0	0	0	0	0	0	0	0	R	R	0	0	0	0	D	D	0	0	0	0	D	D	0	0	0	0	0	0	0	0	0	0	Both	Both	0
Synpcc7942_2123	0	0	0	0	0	0	0	0	0	0	0	0	0	0	0	0	0	0	0	0	0	0	0	0	0	0	0	0	0	0	0	0	0	0	0	0	0	0	0	0	0	0	0	0	0	D	D	0	0	0	0	0	0	0	0	0	0	D	D	0	0	0	0	0	0	0	0	0	0	0	0	0	0	0	0	D	D	0	0	0	0	D	D	0	0	0	0	0	0	0	0	0	0	0	0	0	0	0	0	D	D	0	0	0	0	0	0	0	0	0	0	0	0	0	0	0	0	0	0	0	0	0	0	D	D	0
Synpcc7942_2124	0	0	0	0	0	0	0	0	0	0	0	0	0	0	0	0	0	0	0	0	0	0	0	0	0	0	0	0	0	0	0	0	0	0	0	0	0	0	0	0	0	0	0	D	D	0	0	0	0	0	0	0	0	0	0	0	0	0	0	0	0	0	0	0	0	0	0	0	0	0	0	0	0	0	0	0	0	0	0	0	0	0	0	0	0	0	0	0	0	0	0	0	0	0	0	0	0	0	0	0	0	0	0	0	0	0	0	0	0	0	0	0	0	0	0	0	0	0	0	0	0	D	D	0	0	0
Synpcc7942_2125	0	Both	Both	0	0	0	0	Both	Both	0	0	0	0	0	0	0	0	0	0	0	0	0	0	0	0	0	0	0	0	0	0	0	0	R	R	0	0	0	0	0	0	0	0	0	0	R	R	0	0	0	0	0	0	0	0	Both	Both	0	0	0	Both	0	Both	0	0	0	0	0	0	0	0	0	0	0	0	0	0	0	0	0	0	0	0	0	0	0	0	0	0	0	0	0	0	0	0	0	0	0	0	0	0	0	0	0	0	0	0	0	0	0	0	0	0	0	0	0	0	Both	Both	0	0	0	0	Both	Both	0
Synpcc7942_2126	0	0	0	0	0	0	0	0	0	0	0	0	0	0	0	0	0	0	R	D	Both	0	0	0	0	0	0	0	0	0	0	0	0	R	R	0	0	0	0	0	0	0	0	D	D	0	0	0	0	Both	Both	0	0	0	Both	0	Both	0	0	0	0	Both	Both	0	0	0	0	0	0	0	0	0	Both	0	Both	0	0	0	Both	0	Both	0	0	0	0	D	D	0	0	0	0	0	0	0	0	0	0	0	0	0	0	0	Both	0	Both	0	0	0	R	D	Both	0	0	0	0	0	0	0	0	0	0	D	D	0	0	0
Synpcc7942_2127	0	0	0	Both	Both	0	0	0	0	Both	D	R	0	0	0	0	0	0	0	0	0	0	0	0	Both	0	Both	0	0	0	R	D	Both	0	0	0	0	0	0	0	0	0	Both	0	Both	0	0	0	0	R	R	0	0	0	0	0	0	0	0	0	0	0	0	Both	Both	0	0	0	0	Both	D	R	0	0	0	0	0	0	Both	0	Both	0	0	0	0	0	0	0	0	0	0	0	0	0	0	0	Both	0	Both	0	0	0	Both	0	Both	0	0	0	R	D	Both	0	0	0	0	0	0	0	0	0	Both	0	Both	0	0	0
Synpcc7942_2128	0	D	D	0	0	0	0	0	0	0	0	0	0	0	0	0	0	0	0	0	0	0	0	0	0	0	0	0	0	0	0	0	0	0	0	0	0	0	0	0	0	0	0	0	0	0	0	0	0	0	0	0	0	0	0	D	D	0	0	0	0	0	0	0	0	0	0	0	0	0	0	0	0	D	D	0	0	0	0	D	D	0	0	0	0	0	0	0	0	0	0	0	0	0	0	0	0	0	0	0	0	0	0	0	0	0	0	0	0	0	0	0	0	0	0	0	0	0	0	0	0	0	0	0	0	0
Synpcc7942_2129	0	0	0	0	0	0	0	0	0	0	0	0	0	0	0	0	0	0	0	0	0	0	0	0	0	D	D	0	0	0	0	D	D	0	0	0	0	0	0	0	0	0	0	Both	Both	0	0	0	0	0	0	0	0	0	0	D	D	0	0	0	0	D	D	0	0	0	0	0	0	0	0	0	0	D	D	0	0	0	Both	0	Both	0	0	0	0	D	D	0	0	0	0	0	0	0	0	0	0	Both	Both	0	0	0	0	0	0	0	0	0	0	0	0	0	0	0	0	0	0	0	0	0	0	D	D	0	0	0
Synpcc7942_2130	0	0	0	0	0	0	0	0	0	0	0	0	0	0	0	0	0	0	0	0	0	0	0	0	0	0	0	0	0	0	0	0	0	0	0	0	0	0	0	0	0	0	0	D	D	0	0	0	0	0	0	0	0	0	0	D	D	0	0	0	0	0	0	0	0	0	0	0	0	0	0	0	0	D	D	0	0	0	0	D	D	0	0	0	0	D	D	0	0	0	0	D	D	0	0	0	0	D	D	0	0	0	0	D	D	0	0	0	0	D	D	0	0	0	0	D	D	0	0	0	0	D	D	0	0	0
Synpcc7942_2131	0	0	0	0	0	0	0	0	0	0	0	0	0	0	0	0	0	0	0	0	0	0	0	0	0	0	0	0	0	0	0	0	0	0	0	0	0	0	0	0	0	0	0	0	0	0	0	0	0	0	0	0	0	0	0	0	0	0	0	0	0	0	0	0	0	0	0	0	0	0	0	0	0	0	0	D	D	0	0	0	0	D	D	0	0	0	0	0	0	0	0	0	0	D	D	0	0	0	0	D	D	0	0	0	0	0	0	0	0	0	0	0	0	0	0	0	0	0	0	0	0	0	0	0	0	0
Synpcc7942_2132	0	0	0	0	0	0	0	0	0	0	0	0	0	0	0	0	0	0	0	0	0	0	0	0	0	0	0	0	0	0	0	0	0	0	0	0	0	0	0	0	0	0	0	0	0	D	D	0	0	0	0	0	0	0	0	0	0	Both	Both	0	0	0	0	Both	D	R	0	0	0	0	0	0	0	0	0	Both	Both	0	0	0	0	Both	D	R	0	0	0	0	0	0	0	0	0	0	0	0	0	0	0	0	0	0	0	0	0	0	0	0	0	0	0	0	0	0	0	0	0	0	0	0	0	0	0	0	0	0
Synpcc7942_2133	0	0	0	0	0	0	0	0	0	0	0	0	0	0	0	0	0	0	0	0	0	0	0	0	0	0	0	0	0	0	0	D	D	0	0	0	0	0	0	0	0	0	0	Both	Both	0	0	0	0	0	0	0	0	0	0	D	D	0	0	0	0	Both	Both	0	0	0	0	0	0	0	0	0	0	Both	Both	0	0	0	D	R	Both	0	0	0	0	0	0	0	0	0	0	0	0	0	0	0	0	Both	Both	0	0	0	0	0	0	0	0	0	0	0	0	0	0	0	0	0	0	0	0	0	0	0	0	0	0	0
Synpcc7942_2134	0	0	0	0	0	0	0	0	0	0	0	0	0	0	0	0	0	0	0	0	0	0	0	0	0	0	0	0	0	0	0	0	0	0	0	0	0	0	0	0	0	0	0	0	0	D	D	0	0	0	0	0	0	0	0	0	0	D	D	0	0	0	0	0	0	0	0	0	0	0	0	0	0	0	0	0	0	0	0	0	0	D	D	0	0	0	0	0	0	0	0	0	0	0	0	0	0	0	0	D	D	0	0	0	0	0	0	0	0	0	0	0	0	0	0	0	0	0	0	0	0	0	0	D	D	0
Synpcc7942_2135	0	0	0	0	0	0	0	0	0	0	0	0	0	0	0	0	0	0	0	0	0	0	0	0	0	0	0	0	0	0	0	0	0	0	0	0	0	0	0	0	0	0	0	0	0	0	0	0	0	0	0	0	0	0	0	0	0	0	0	0	0	0	0	0	0	0	0	0	0	0	0	0	0	0	0	0	0	0	0	0	0	0	0	0	0	0	0	0	0	0	0	0	0	0	0	0	0	0	0	0	0	0	0	0	0	0	0	0	0	0	0	D	D	0	0	0	0	0	0	0	0	0	0	R	R	0
Synpcc7942_2136	0	0	0	0	0	0	0	0	0	0	0	0	0	0	0	0	0	0	0	0	0	0	0	0	0	0	0	0	0	0	0	0	0	0	0	0	0	0	0	0	0	0	0	0	0	Both	Both	0	0	0	0	D	D	0	0	0	0	D	D	0	0	0	0	0	0	0	0	0	0	0	0	0	0	0	0	D	D	0	0	0	0	Both	Both	0	0	0	0	0	0	0	0	0	0	0	0	0	0	0	0	Both	Both	0	0	0	0	D	D	0	0	0	0	D	D	0	0	0	0	D	D	0	0	0	0	Both	Both	0
Synpcc7942_2137	0	0	0	0	0	0	0	0	0	0	0	0	0	0	0	0	0	0	0	0	0	0	0	0	0	0	0	0	0	0	0	0	0	0	0	0	0	0	0	0	0	0	0	0	0	Both	Both	0	0	0	0	D	D	0	0	0	0	D	D	0	0	0	0	0	0	0	0	0	0	0	0	0	0	0	0	D	D	0	0	0	0	Both	Both	0	0	0	0	D	D	0	0	0	0	D	D	0	0	0	0	Both	Both	0	0	0	0	0	0	0	0	0	0	D	D	0	0	0	0	D	D	0	0	0	0	Both	Both	0
Synpcc7942_2138	0	0	0	0	0	0	0	0	0	0	0	0	0	0	0	0	0	0	0	0	0	0	0	0	0	0	0	R	R	0	0	0	0	0	0	0	0	0	0	0	0	0	0	0	0	Both	Both	0	0	0	0	0	0	0	0	0	0	0	0	0	0	0	0	0	0	0	0	0	0	0	0	0	0	0	0	0	0	0	0	0	0	R	R	0	0	0	0	0	0	0	0	0	0	0	0	0	0	0	0	R	R	0	0	0	0	D	D	0	0	0	0	0	0	0	0	0	0	0	0	0	0	0	0	R	R	0
Synpcc7942_2139	0	D	D	0	0	0	0	D	D	0	0	0	0	0	0	0	0	0	0	0	0	0	0	0	0	0	0	0	0	0	0	0	0	0	0	0	0	0	0	0	0	0	0	0	0	0	0	0	0	0	0	0	0	0	0	0	0	0	0	0	0	D	D	0	0	0	0	0	0	0	0	0	0	0	0	0	0	0	0	0	0	0	0	0	0	0	0	0	0	0	0	0	0	0	0	0	0	0	0	0	0	0	0	0	0	D	D	0	0	0	0	D	D	0	0	0	0	0	0	0	0	0	0	0	0	0
Synpcc7942_2140	0	0	0	0	0	0	0	0	0	0	0	0	0	0	0	0	0	0	0	0	0	0	0	0	0	0	0	0	0	0	0	0	0	0	0	0	0	D	D	0	0	0	0	0	0	0	0	0	0	0	0	0	0	0	0	0	0	0	0	0	0	0	0	0	0	0	0	0	0	0	0	0	0	0	0	0	0	0	0	0	0	0	0	0	0	0	0	0	0	0	0	0	0	0	0	0	0	0	0	0	0	0	0	0	0	D	D	0	0	0	0	D	D	0	0	0	0	0	0	0	0	0	0	0	0	0
Synpcc7942_2141	0	0	0	0	0	0	0	0	0	0	0	0	0	0	0	0	0	0	0	0	0	0	0	0	0	0	0	0	0	0	0	0	0	0	0	0	0	0	0	0	0	0	0	D	D	0	0	0	0	0	0	0	0	0	0	Both	Both	0	0	0	0	D	D	0	0	0	0	0	0	0	0	0	0	D	D	0	0	0	0	Both	Both	0	0	0	0	0	0	0	0	0	0	0	0	0	0	0	0	D	D	0	0	0	0	0	0	0	0	0	0	0	0	0	0	0	0	0	0	0	0	0	0	0	0	0	0	0
Synpcc7942_2142	0	0	0	0	0	0	0	0	0	0	0	0	0	0	0	0	0	0	0	0	0	0	0	0	0	0	0	0	0	0	0	0	0	0	0	0	0	0	0	0	0	0	0	0	0	0	0	0	0	0	0	0	0	0	0	0	0	0	0	0	0	0	0	0	0	0	0	0	0	0	0	0	0	0	0	0	0	0	0	D	D	0	0	0	0	0	0	0	0	0	0	0	0	0	0	0	0	0	0	0	0	0	0	0	0	0	0	0	0	0	0	0	0	0	0	0	0	0	0	0	0	D	D	0	0	0
Synpcc7942_2143	0	D	D	0	0	0	0	D	D	0	0	0	0	0	0	0	0	0	0	0	0	0	0	0	0	0	0	0	0	0	0	D	D	0	0	0	0	0	0	0	0	0	0	D	D	0	0	0	0	0	0	0	0	0	0	D	D	0	0	0	0	D	D	0	0	0	0	0	0	0	0	0	0	D	D	0	0	0	D	0	D	0	0	0	0	0	0	0	0	0	0	D	D	0	0	0	0	D	D	0	0	0	0	0	0	0	0	0	0	0	0	0	0	0	0	0	0	0	0	0	0	0	0	0	0	0
Synpcc7942_2144	0	0	0	D	D	0	0	0	0	0	0	0	0	0	0	0	0	0	0	0	0	0	0	0	0	0	0	0	0	0	0	0	0	0	0	0	0	0	0	0	0	0	0	D	D	0	0	0	0	0	0	0	0	0	0	0	0	0	0	0	0	0	0	D	D	0	0	0	0	0	0	0	0	0	0	0	0	0	0	0	0	0	0	0	0	0	0	0	0	0	0	0	0	0	0	0	0	0	0	0	0	0	0	D	D	0	0	0	0	D	D	0	0	0	0	0	0	0	0	0	0	D	D	0	0	0
Synpcc7942_2145	0	0	0	0	0	0	0	0	0	0	0	0	0	0	0	0	0	0	0	0	0	0	0	0	0	0	0	0	0	0	0	0	0	D	D	0	0	0	0	0	0	0	0	0	0	0	0	0	0	0	0	0	0	0	0	0	0	0	0	0	0	0	0	0	0	0	0	0	0	0	0	0	0	0	0	0	0	0	0	0	0	D	D	0	0	0	0	0	0	0	0	0	0	0	0	0	0	0	0	D	D	0	0	0	0	0	0	0	0	0	0	0	0	0	0	0	0	0	0	0	0	0	0	D	D	0
Synpcc7942_2146	0	0	0	0	0	0	0	0	0	0	0	0	0	0	0	0	0	0	0	0	0	0	0	0	0	0	0	0	0	0	0	0	0	0	0	0	0	0	0	0	0	0	0	0	0	0	0	0	0	0	0	0	0	0	0	0	0	0	0	0	0	0	0	0	0	0	0	0	0	0	0	0	0	0	0	0	0	0	0	0	0	0	0	0	0	0	0	0	0	0	0	0	0	0	0	0	0	0	0	0	0	0	0	0	0	0	0	0	0	0	0	0	0	0	0	0	0	0	0	0	0	0	0	0	0	0
Synpcc7942_2147	0	0	0	0	0	0	0	0	0	0	0	0	0	0	0	0	0	0	0	0	0	0	0	0	0	0	0	0	0	0	0	0	0	0	0	0	0	0	0	0	0	0	0	D	D	0	0	0	0	0	0	0	0	0	0	D	D	0	0	0	0	0	0	0	0	0	0	0	0	0	0	0	0	0	0	0	0	0	0	0	0	0	0	0	0	0	0	0	0	0	0	0	0	0	0	0	0	0	0	0	0	0	0	D	D	0	0	0	0	D	D	0	0	0	0	0	0	0	0	0	0	D	D	0	0	0
Synpcc7942_2148	0	0	0	0	0	0	0	0	0	0	0	0	0	0	0	0	0	0	0	0	0	0	0	0	0	0	0	0	0	0	0	0	0	0	0	0	0	0	0	0	0	0	0	D	D	0	0	0	0	D	D	0	0	0	0	D	D	0	0	0	0	0	0	0	0	0	0	0	0	0	0	0	0	D	D	0	0	0	0	D	D	0	0	0	0	D	D	0	0	0	0	D	D	0	0	0	0	D	D	0	0	0	0	D	D	0	0	0	0	D	D	0	0	0	0	D	D	0	0	0	0	D	D	0	0	0
Synpcc7942_2149	0	0	0	0	0	0	0	0	0	0	0	0	0	0	0	0	0	0	0	0	0	0	0	0	0	0	0	0	0	0	0	0	0	0	0	0	0	0	0	0	0	0	0	0	0	0	0	0	0	0	0	0	0	0	0	0	0	0	0	0	0	0	0	0	0	0	0	0	0	0	0	0	0	0	0	0	0	0	0	D	D	0	0	0	0	0	0	0	0	0	0	0	0	0	0	0	0	D	D	0	0	0	0	0	0	0	0	0	0	0	0	0	0	0	0	0	0	0	0	0	0	0	0	0	0	0
Synpcc7942_2150	0	D	D	0	0	0	0	D	D	0	0	0	0	0	0	0	0	0	0	0	0	0	0	0	0	0	0	0	0	0	0	D	D	0	0	0	0	D	D	0	0	0	0	0	0	0	0	0	0	0	0	0	0	0	0	0	0	0	0	0	0	D	D	0	0	0	0	D	D	0	0	0	0	D	D	0	0	0	0	D	D	0	0	0	0	0	0	0	0	0	D	0	D	0	0	0	0	D	D	0	0	0	0	0	0	D	D	0	0	0	0	D	D	0	0	0	0	0	0	0	0	0	0	0	0	0
Synpcc7942_2151	0	0	0	0	0	0	0	0	0	0	0	0	0	0	0	0	0	0	0	0	0	0	0	0	0	0	0	0	0	0	0	0	0	0	0	0	0	0	0	0	0	0	0	0	0	R	R	0	0	0	0	0	0	0	0	0	0	0	0	0	0	0	0	0	0	0	0	0	0	0	0	0	0	0	0	0	0	0	0	0	0	R	R	0	0	0	0	0	0	0	0	0	0	R	R	0	0	0	0	Both	Both	0	0	0	0	0	0	0	0	0	0	Both	Both	0	0	0	0	Both	Both	0	0	0	0	Both	D	R
Synpcc7942_2152	0	0	0	0	0	0	0	0	0	0	0	0	0	0	0	0	0	0	0	0	0	0	0	0	0	0	0	0	0	0	0	0	0	0	0	0	0	0	0	0	0	0	0	0	0	R	R	0	0	0	0	0	0	0	0	0	0	0	0	0	0	R	R	0	0	0	0	0	0	0	0	0	0	0	0	0	0	0	0	0	0	0	0	0	0	0	0	0	0	0	0	0	0	0	0	0	0	0	0	R	R	0	0	0	0	0	0	0	0	0	0	R	R	0	0	0	0	R	R	0	0	0	0	R	0	R
Synpcc7942_2153	0	0	0	0	0	0	0	0	0	0	0	0	0	0	0	0	0	0	0	0	0	0	0	0	0	0	0	0	0	0	0	0	0	0	0	0	0	0	0	0	0	0	0	0	0	0	0	0	0	0	0	0	0	0	0	0	0	0	0	0	0	0	0	0	0	0	0	0	0	0	0	0	0	0	0	0	0	0	0	0	0	0	0	0	0	0	0	0	0	0	0	0	0	0	0	0	0	0	0	0	0	0	0	0	0	0	0	0	0	0	0	0	0	0	0	0	0	0	0	0	0	0	0	0	0	0
Synpcc7942_2154	0	0	0	0	0	0	0	0	0	0	0	0	0	0	0	0	0	0	0	0	0	0	0	0	0	0	0	R	R	0	0	0	0	R	R	0	0	0	0	0	0	0	0	0	0	Both	Both	0	0	0	0	0	0	0	0	0	0	0	0	0	0	0	0	0	0	0	0	0	0	0	0	0	0	0	0	0	0	0	0	0	0	Both	Both	0	0	0	0	0	0	0	0	0	0	0	0	0	0	0	0	Both	Both	0	0	0	0	0	0	0	0	0	0	0	0	0	0	0	0	0	0	0	0	0	0	Both	Both	0
Synpcc7942_2155	0	0	0	0	0	0	0	0	0	0	0	0	0	0	0	0	0	0	0	0	0	0	0	0	0	0	0	0	0	0	0	0	0	0	0	0	0	0	0	0	0	0	0	0	0	Both	Both	0	0	0	0	0	0	0	0	0	0	0	0	0	0	0	0	0	0	0	0	0	0	0	0	0	0	0	0	0	0	0	0	0	0	0	0	0	0	0	0	0	0	0	0	0	0	0	0	0	0	0	0	0	0	0	0	0	0	0	0	0	0	0	0	0	0	0	0	0	0	0	0	0	0	0	0	0	0	0
Synpcc7942_2156	0	0	0	0	0	0	0	0	0	0	0	0	0	0	0	0	0	0	0	0	0	0	0	0	0	0	0	D	D	0	0	0	0	D	D	0	0	0	0	0	0	0	0	0	0	Both	0	Both	0	0	0	D	D	0	0	0	0	D	D	0	0	0	0	0	0	0	0	0	0	0	0	0	0	0	0	D	D	0	0	0	0	Both	0	Both	0	0	0	D	D	0	0	0	0	D	D	0	0	0	0	Both	0	Both	0	0	0	D	D	0	0	0	0	D	D	0	0	0	0	D	D	0	0	0	0	Both	0	Both
Synpcc7942_2157	0	0	0	0	0	0	0	0	0	0	0	0	0	0	0	0	0	0	0	0	0	0	0	0	0	0	0	0	0	0	0	0	0	0	0	0	0	0	0	0	0	0	0	0	0	D	D	0	0	0	0	0	0	0	0	0	0	0	0	0	0	0	0	0	0	0	0	0	0	0	0	0	0	0	0	0	0	0	0	0	0	D	D	0	0	0	0	0	0	0	0	0	0	0	0	0	0	0	0	D	0	D	0	0	0	0	0	0	0	0	0	0	0	0	0	0	0	0	0	0	0	0	0	D	D	0
Synpcc7942_2158	0	0	0	0	0	0	0	0	0	0	0	0	0	0	0	0	0	0	0	0	0	0	0	0	0	0	0	Both	Both	0	0	0	0	Both	Both	0	0	0	0	0	0	0	0	0	0	Both	0	Both	0	0	0	D	D	0	0	0	0	D	D	0	0	0	0	0	0	0	0	0	0	0	0	0	0	0	0	D	D	0	0	0	0	Both	0	Both	0	0	0	D	D	0	0	0	0	D	D	0	0	0	0	Both	0	Both	0	0	0	D	D	0	0	0	0	D	D	0	0	0	0	D	D	0	0	0	0	Both	0	Both
Synpcc7942_2159	0	0	0	0	0	0	0	0	0	0	0	0	0	0	0	0	0	0	0	0	0	0	0	0	0	0	0	D	D	0	0	0	0	D	D	0	0	0	0	0	0	0	0	0	0	D	0	D	0	0	0	D	D	0	0	0	0	D	D	0	0	0	0	0	0	0	0	0	0	0	0	0	0	0	0	D	D	0	0	0	0	D	0	D	0	0	0	D	D	0	0	0	0	D	D	0	0	0	0	D	0	D	0	0	0	D	D	0	0	0	0	D	D	0	0	0	0	D	D	0	0	0	0	D	0	D
Synpcc7942_2160	0	0	0	0	0	0	0	D	D	0	0	0	0	0	0	0	0	0	0	0	0	0	0	0	0	0	0	Both	Both	0	0	0	0	0	0	0	0	D	D	0	0	0	0	0	0	Both	0	Both	0	0	0	D	D	0	0	0	0	Both	D	R	0	0	0	0	0	0	0	D	D	0	0	0	0	0	0	D	D	0	0	0	0	Both	0	Both	0	0	0	Both	Both	0	0	0	0	0	0	0	0	0	0	Both	Both	0	0	0	0	Both	0	Both	0	0	0	Both	0	Both	0	0	0	D	D	0	0	0	0	Both	0	Both
Synpcc7942_2161	0	0	0	0	0	0	0	0	0	0	0	0	0	0	0	0	0	0	0	0	0	0	0	0	0	0	0	0	0	0	0	0	0	0	0	0	0	0	0	0	0	0	0	0	0	Both	0	Both	0	0	0	Both	Both	0	0	0	0	Both	D	R	0	0	0	0	0	0	0	0	0	0	0	0	0	0	0	Both	Both	0	0	0	0	Both	0	Both	0	0	0	Both	Both	0	0	0	0	0	0	0	0	0	0	Both	D	R	0	0	0	Both	D	R	0	0	0	Both	Both	0	0	0	0	0	0	0	0	0	0	Both	D	R
Synpcc7942_2162	0	0	0	0	0	0	0	0	0	0	0	0	0	0	0	0	0	0	0	0	0	0	0	0	0	0	0	0	0	0	0	0	0	0	0	0	0	0	0	0	0	0	0	0	0	0	0	0	0	0	0	0	0	0	0	0	0	0	0	0	0	0	0	0	0	0	0	0	0	0	0	0	0	0	0	0	0	0	0	0	0	0	0	0	0	0	0	0	0	0	0	0	0	0	0	0	0	0	0	0	0	0	0	0	0	0	0	0	0	0	0	0	0	0	0	0	0	0	0	0	0	0	0	0	0	0
Synpcc7942_2163	0	0	0	D	D	0	0	0	0	0	0	0	0	0	0	0	0	0	0	0	0	0	0	0	0	0	0	0	0	0	0	0	0	0	0	0	0	0	0	0	0	0	0	0	0	D	D	0	0	0	0	0	0	0	0	0	0	D	D	0	0	0	0	D	D	0	0	0	0	0	0	0	0	0	0	D	D	0	0	0	0	D	0	D	0	0	0	0	0	0	0	0	0	0	0	0	0	0	0	D	D	0	0	0	0	0	0	0	0	0	0	0	0	0	0	0	0	0	0	0	0	0	0	D	D	0
Synpcc7942_2164	0	0	0	D	D	0	0	0	0	D	D	0	0	0	0	0	0	0	0	0	0	0	0	0	0	D	D	0	0	0	0	0	0	0	0	0	0	0	0	D	D	0	D	0	D	0	0	0	0	0	0	0	0	0	0	0	0	0	0	0	0	0	0	D	D	0	0	0	0	0	0	0	0	0	0	0	0	0	0	0	0	0	0	0	0	0	0	0	0	0	0	0	0	0	0	0	0	D	D	0	0	0	0	D	D	0	0	0	0	D	D	0	0	0	0	0	0	0	0	0	D	0	D	0	0	0
Synpcc7942_2165	0	0	0	0	0	0	0	0	0	0	0	0	0	0	0	0	0	0	0	0	0	0	0	0	0	0	0	0	0	0	0	0	0	D	D	0	0	0	0	0	0	0	0	0	0	D	D	0	0	0	0	0	0	0	0	0	0	0	0	0	0	0	0	0	0	0	0	0	0	0	0	0	0	0	0	0	0	0	0	0	0	D	D	0	0	0	0	0	0	0	0	0	0	0	0	0	0	0	0	D	D	0	0	0	0	0	0	0	0	0	0	0	0	0	0	0	0	0	0	0	0	0	0	0	0	0
Synpcc7942_2166	0	0	0	0	0	0	0	0	0	0	0	0	0	0	0	0	0	0	0	0	0	0	0	0	0	0	0	0	0	0	0	0	0	D	D	0	0	0	0	0	0	0	0	0	0	0	0	0	0	0	0	0	0	0	0	0	0	0	0	0	0	0	0	0	0	0	0	0	0	0	0	0	0	0	0	0	0	0	0	0	0	0	0	0	0	0	0	0	0	0	0	0	0	0	0	0	0	0	0	0	0	0	D	0	D	0	0	0	0	0	0	0	0	0	0	0	0	0	0	0	0	0	0	0	0	0
Synpcc7942_2167	0	0	0	0	0	0	0	0	0	0	0	0	0	0	0	0	0	0	0	0	0	0	0	0	0	0	0	0	0	0	0	0	0	D	0	D	0	0	0	D	0	D	0	0	0	0	0	0	0	0	0	0	0	0	D	0	D	0	0	0	0	0	0	0	0	0	0	0	0	D	D	0	0	0	0	0	0	0	0	0	0	0	0	0	0	D	D	0	0	0	0	0	0	0	0	0	0	0	0	D	D	0	D	0	D	0	0	0	D	0	D	0	0	0	0	0	0	0	0	0	0	0	0	0	0	0
Synpcc7942_2168	0	0	0	0	0	0	0	0	0	0	0	0	0	0	0	0	0	0	0	0	0	0	0	0	0	D	D	0	0	0	0	0	0	0	0	0	0	0	0	0	0	0	0	0	0	0	0	0	0	0	0	0	0	0	0	0	0	0	0	0	0	0	0	0	0	0	0	0	0	0	0	0	0	0	0	0	0	0	0	0	0	0	0	0	0	0	0	0	0	0	0	0	0	0	0	0	0	0	0	0	0	0	0	0	0	0	0	0	0	0	0	0	0	0	0	0	0	0	0	0	0	0	0	0	0	0
Synpcc7942_2169	Both	0	Both	0	0	0	Both	0	Both	0	0	0	0	0	0	0	0	0	0	0	0	0	0	0	0	0	0	0	0	0	0	0	0	0	0	0	0	0	0	0	0	0	0	0	0	R	R	0	0	0	0	0	0	0	R	D	Both	0	0	0	Both	0	Both	0	0	0	Both	0	Both	0	0	0	R	D	Both	0	0	0	D	R	Both	0	0	0	0	0	0	0	0	0	0	R	R	0	0	0	0	0	0	0	0	0	0	0	0	0	0	0	0	0	0	R	R	0	0	0	0	0	0	0	0	0	0	R	R	0
Synpcc7942_2170	0	D	D	0	0	0	0	D	D	0	0	0	0	0	0	0	0	0	0	0	0	0	0	0	0	0	0	0	0	0	0	0	0	0	0	0	0	0	0	0	0	0	0	0	0	0	0	0	0	0	0	0	0	0	0	D	D	0	0	0	D	0	D	0	0	0	0	D	D	0	0	0	0	D	D	0	0	0	0	0	0	0	0	0	0	0	0	0	0	0	0	D	D	0	0	0	0	0	0	0	0	0	0	0	0	0	0	0	0	0	0	0	0	0	0	0	0	0	0	0	0	0	0	D	D	0
Synpcc7942_2171	0	0	0	0	0	0	0	0	0	0	0	0	0	0	0	0	0	0	0	0	0	0	0	0	0	0	0	0	0	0	Both	0	Both	0	0	0	0	0	0	0	0	0	R	D	Both	0	0	0	0	0	0	0	0	0	0	0	0	0	0	0	R	D	Both	0	0	0	0	0	0	0	0	0	Both	0	Both	0	0	0	Both	0	Both	0	0	0	0	0	0	0	0	0	0	D	D	0	0	0	Both	0	Both	0	0	0	0	0	0	0	0	0	0	0	0	0	0	0	0	0	0	0	0	0	0	D	D	0	0	0
Synpcc7942_2172	Both	0	Both	0	0	0	Both	0	Both	0	0	0	0	0	0	0	0	0	0	0	0	0	0	0	0	0	0	0	0	0	0	0	0	0	0	0	0	0	0	0	0	0	0	0	0	R	R	0	0	0	0	0	0	0	Both	0	Both	0	0	0	Both	0	Both	0	0	0	Both	0	Both	0	0	0	Both	0	Both	0	0	0	Both	0	Both	0	0	0	Both	0	Both	0	0	0	Both	0	Both	0	0	0	Both	0	Both	0	0	0	0	0	0	0	0	0	0	0	0	0	0	0	0	0	0	0	0	0	0	0	0	R	R	0
Synpcc7942_2173	Both	0	Both	0	0	0	Both	0	Both	0	0	0	0	0	0	0	0	0	0	0	0	0	0	0	0	0	0	0	0	0	0	0	0	0	0	0	0	0	0	0	0	0	0	0	0	R	R	0	0	0	0	0	0	0	Both	0	Both	0	0	0	Both	0	Both	0	0	0	Both	0	Both	0	0	0	Both	0	Both	0	0	0	Both	0	Both	0	0	0	Both	0	Both	0	0	0	Both	0	Both	0	0	0	Both	0	Both	0	0	0	0	0	0	0	0	0	0	0	0	0	0	0	0	0	0	0	0	0	0	0	0	R	R	0
Synpcc7942_2174	Both	0	Both	0	0	0	Both	0	Both	0	0	0	0	0	0	0	0	0	0	0	0	0	0	0	0	0	0	0	0	0	0	0	0	0	0	0	0	0	0	0	0	0	0	0	0	0	0	0	0	0	0	0	0	0	Both	0	Both	0	0	0	Both	0	Both	0	0	0	Both	0	Both	0	0	0	Both	0	Both	0	0	0	Both	0	Both	0	0	0	Both	0	Both	0	0	0	Both	0	Both	0	0	0	Both	0	Both	0	0	0	0	0	0	0	0	0	0	0	0	0	0	0	0	0	0	0	0	0	0	0	0	0	0	0
Synpcc7942_2175	Both	0	Both	0	0	0	Both	0	Both	0	0	0	0	0	0	0	0	0	0	0	0	0	0	0	0	0	0	0	0	0	0	0	0	0	0	0	0	0	0	0	0	0	0	0	0	Both	D	R	0	0	0	0	0	0	0	D	D	0	0	0	Both	0	Both	0	0	0	Both	0	Both	0	0	0	0	D	D	0	0	0	0	0	0	0	0	0	Both	0	Both	0	0	0	Both	0	Both	0	0	0	R	D	Both	0	0	0	0	0	0	0	0	0	0	0	0	0	0	0	0	0	0	0	0	0	0	0	0	Both	D	R
Synpcc7942_2176	0	0	0	0	0	0	0	0	0	0	0	0	0	0	0	0	0	0	0	0	0	0	0	0	0	0	0	0	0	0	0	0	0	D	D	0	0	0	0	0	0	0	0	0	0	0	0	0	0	0	0	0	0	0	0	0	0	0	0	0	0	0	0	0	0	0	0	0	0	0	0	0	0	0	0	0	0	0	0	0	0	D	D	0	0	0	0	0	0	0	0	0	0	0	0	0	0	0	0	D	D	0	0	0	0	0	0	0	0	0	0	0	0	0	0	0	0	0	0	0	0	0	0	0	0	0
Synpcc7942_2177	0	0	0	0	0	0	0	0	0	0	0	0	0	0	0	0	0	0	0	0	0	0	0	0	0	0	0	0	0	0	0	0	0	D	D	0	0	0	0	0	0	0	0	0	0	D	D	0	0	0	0	0	0	0	0	0	0	D	D	0	0	0	0	0	0	0	0	0	0	0	0	0	0	0	0	D	D	0	0	0	0	D	D	0	0	0	0	0	0	0	0	0	0	0	0	0	0	0	0	D	D	0	0	0	0	0	0	0	0	0	0	0	0	0	0	0	0	D	D	0	0	0	0	D	D	0
Synpcc7942_2178	0	0	0	0	0	0	0	0	0	0	0	0	0	0	0	0	0	0	0	0	0	0	0	0	0	0	0	R	R	0	0	0	0	R	R	0	0	0	0	0	0	0	0	0	0	0	0	0	0	0	0	0	0	0	0	D	D	0	0	0	0	D	D	0	0	0	0	0	0	0	0	0	0	D	D	0	0	0	0	0	0	0	0	0	0	D	D	0	0	0	0	D	D	0	0	0	0	0	0	0	0	0	0	0	0	0	0	0	0	0	0	0	0	0	0	0	0	0	0	0	0	0	0	R	R	0
Synpcc7942_2179	0	0	0	0	0	0	0	0	0	0	0	0	0	0	0	0	0	0	0	0	0	0	0	0	0	0	0	R	R	0	0	0	0	R	R	0	0	0	0	0	0	0	0	0	0	0	0	0	0	0	0	0	0	0	0	0	0	0	0	0	0	0	0	0	0	0	0	0	0	0	0	0	0	0	0	0	0	0	0	0	0	R	R	0	0	0	0	0	0	0	0	0	0	0	0	0	0	0	0	0	0	0	0	0	0	0	0	0	0	0	0	0	0	0	0	0	0	0	0	0	0	0	0	0	0	0
Synpcc7942_2180	0	0	0	0	0	0	0	0	0	0	0	0	0	0	0	0	0	0	0	0	0	0	0	0	0	0	0	0	0	0	0	0	0	Both	Both	0	0	0	0	0	0	0	0	0	0	0	0	0	0	0	0	0	0	0	0	0	0	0	0	0	0	0	0	0	0	0	0	0	0	0	0	0	0	0	0	0	0	0	0	0	0	Both	Both	0	0	0	0	0	0	0	0	0	0	0	0	0	0	0	0	R	R	0	0	0	0	0	0	0	0	0	0	0	0	0	0	0	0	0	0	0	0	0	0	0	0	0
Synpcc7942_2181	0	0	0	0	0	0	0	0	0	0	0	0	0	0	0	0	0	0	0	0	0	0	0	0	0	0	0	0	0	0	0	D	D	0	0	0	0	0	0	0	0	0	0	Both	Both	0	0	0	0	0	0	0	0	0	0	0	0	0	0	0	0	0	0	0	0	0	0	0	0	0	0	0	0	D	D	0	0	0	0	D	D	0	0	0	0	0	0	0	0	0	0	D	D	0	0	0	0	Both	Both	0	0	0	0	0	0	0	0	0	0	0	0	0	0	0	0	0	0	0	0	0	0	D	D	0	0	0
Synpcc7942_2182	0	0	0	0	0	0	0	0	0	0	0	0	0	0	0	0	0	0	0	0	0	0	0	0	0	0	0	0	0	0	0	0	0	0	0	0	0	0	0	0	0	0	0	0	0	0	0	0	0	0	0	0	0	0	0	0	0	0	0	0	0	0	0	0	0	0	0	0	0	0	0	0	0	0	0	0	0	0	0	0	0	0	0	0	0	0	0	0	0	0	0	0	0	0	0	0	0	D	D	0	0	0	0	0	0	0	0	0	0	0	0	0	0	0	0	0	0	0	0	0	0	0	0	0	0	0
Synpcc7942_2183	0	0	0	0	0	0	0	0	0	0	0	0	0	0	0	0	0	0	0	0	0	0	0	0	0	0	0	0	0	0	0	0	0	0	0	0	0	0	0	0	0	0	0	0	0	0	0	0	0	0	0	0	0	0	0	0	0	0	0	0	0	0	0	0	0	0	0	0	0	0	0	0	0	0	0	0	0	0	0	0	0	0	0	0	0	0	0	0	0	0	0	0	0	0	0	0	0	0	0	0	0	0	0	0	0	0	0	0	0	0	0	D	D	0	0	0	0	0	0	0	0	0	0	D	D	0
Synpcc7942_2184	0	0	0	0	0	0	0	0	0	0	0	0	0	0	0	0	0	0	0	0	0	0	0	0	0	0	0	0	0	0	0	0	0	0	0	0	0	0	0	0	0	0	0	0	0	0	0	0	0	0	0	0	0	0	0	0	0	0	0	0	0	D	D	0	0	0	0	0	0	0	0	0	0	0	0	0	0	0	0	0	0	0	0	0	0	0	0	0	0	0	0	0	0	0	0	0	0	0	0	0	0	0	0	0	0	0	0	0	0	0	0	0	0	0	0	0	0	0	0	0	0	0	0	0	0	0
Synpcc7942_2185	0	0	0	0	0	0	0	0	0	0	0	0	0	0	0	0	0	0	0	0	0	0	0	0	0	0	0	0	0	0	R	0	R	0	0	0	0	0	0	0	0	0	Both	0	Both	0	0	0	R	0	R	0	0	0	0	D	D	0	0	0	0	0	0	0	0	0	0	0	0	0	0	0	Both	0	Both	0	0	0	Both	0	Both	0	0	0	0	0	0	0	0	0	R	D	Both	0	0	0	Both	0	Both	0	0	0	0	0	0	0	0	0	0	0	0	0	0	0	R	0	R	0	0	0	Both	0	Both	0	0	0
Synpcc7942_2186	0	0	0	0	0	0	0	0	0	0	0	0	0	0	0	0	0	0	0	0	0	0	0	0	0	0	0	0	0	0	0	0	0	0	0	0	0	0	0	0	0	0	0	0	0	0	0	0	0	0	0	0	0	0	0	0	0	0	0	0	0	0	0	0	0	0	0	0	0	0	0	0	0	0	0	0	0	0	0	0	0	0	0	0	0	0	0	0	0	0	0	0	0	0	0	0	0	0	0	0	0	0	0	0	0	0	0	0	0	0	0	0	0	0	0	0	0	0	0	0	0	0	0	0	0	0
Synpcc7942_2187	0	0	0	0	0	0	0	0	0	0	0	0	0	0	0	0	0	0	0	0	0	0	0	0	0	0	0	0	0	0	0	0	0	0	0	0	0	0	0	0	0	0	0	0	0	0	0	0	0	0	0	0	0	0	0	0	0	0	0	0	0	0	0	0	0	0	0	0	0	0	0	0	0	0	0	0	0	0	0	0	0	0	0	0	0	0	0	0	0	0	0	0	0	0	0	0	0	0	0	0	0	0	0	0	0	0	0	0	0	0	0	0	0	0	0	0	0	0	0	0	0	0	0	0	0	0
Synpcc7942_2188	0	0	0	0	0	0	0	0	0	0	0	0	0	0	0	0	0	0	0	0	0	0	0	0	0	0	0	0	0	0	0	0	0	0	0	0	0	0	0	0	0	0	0	0	0	R	R	0	0	0	0	0	0	0	0	0	0	0	0	0	0	Both	Both	0	0	0	0	0	0	0	0	0	0	0	0	0	0	0	0	0	0	0	0	0	0	0	0	0	0	0	0	0	0	0	0	0	0	0	0	R	R	0	0	0	0	0	0	0	0	0	0	Both	Both	0	0	0	0	Both	Both	0	0	0	0	Both	Both	0
Synpcc7942_2189	0	0	0	0	0	0	0	0	0	0	0	0	0	0	0	0	0	0	0	0	0	0	0	0	0	0	0	0	0	0	0	0	0	0	0	0	0	0	0	0	0	0	0	0	0	0	0	0	0	0	0	0	0	0	0	0	0	0	0	0	0	0	0	0	0	0	0	0	0	0	0	0	0	0	0	0	0	0	0	0	0	0	0	0	0	0	0	0	0	0	0	0	0	0	0	0	0	0	0	0	0	0	0	0	0	0	0	0	0	0	0	0	0	0	0	0	0	0	0	0	0	0	0	0	0	0
Synpcc7942_2190	0	0	0	0	0	0	0	0	0	0	0	0	0	0	0	0	0	0	0	0	0	0	0	0	0	0	0	0	0	0	0	0	0	0	0	0	0	0	0	0	0	0	0	D	D	0	0	0	0	D	D	0	0	0	0	0	0	0	0	0	0	0	0	0	0	0	0	0	0	0	0	0	0	0	0	0	0	0	0	D	D	0	0	0	0	0	0	0	0	0	0	0	0	0	0	0	0	D	D	0	0	0	0	D	D	0	0	0	0	0	0	0	0	0	0	0	0	0	0	0	0	D	D	0	0	0
Synpcc7942_2191	0	0	0	0	0	0	0	0	0	0	0	0	0	0	0	0	0	0	0	0	0	0	0	0	0	0	0	0	0	0	0	0	0	0	0	0	0	0	0	0	0	0	0	0	0	0	0	0	0	0	0	0	0	0	0	0	0	0	0	0	0	0	0	0	0	0	0	0	0	0	0	0	0	0	0	0	0	0	0	0	0	0	0	0	0	0	0	0	0	0	0	0	0	0	0	0	0	0	0	0	0	0	0	0	0	0	0	0	0	0	0	0	0	0	0	0	0	0	0	0	0	0	0	0	0	0
Synpcc7942_2192	0	0	0	0	0	0	0	0	0	0	0	0	0	0	0	0	0	0	0	0	0	0	0	0	0	0	0	0	0	0	0	0	0	0	0	0	0	0	0	0	0	0	0	D	D	0	0	0	0	0	0	0	0	0	0	D	D	0	0	0	0	0	0	0	0	0	0	0	0	0	0	0	0	D	D	0	0	0	D	R	Both	0	0	0	0	0	0	0	0	0	0	D	D	0	0	0	0	Both	Both	0	0	0	0	0	0	0	0	0	0	0	0	0	0	0	0	0	0	0	0	0	0	D	D	0	0	0
Synpcc7942_2193	0	0	0	0	0	0	0	0	0	D	D	0	0	0	0	0	0	0	0	0	0	0	0	0	0	0	0	0	0	0	0	0	0	0	0	0	0	0	0	0	0	0	0	0	0	0	0	0	0	0	0	0	0	0	0	0	0	0	0	0	0	0	0	D	D	0	0	0	0	0	0	0	0	0	0	0	0	0	0	0	0	0	0	0	0	0	0	0	0	0	0	0	0	0	0	0	0	0	0	0	0	0	0	0	0	0	0	0	0	D	D	0	0	0	0	D	D	0	0	0	0	D	D	0	0	0
Synpcc7942_2194	0	0	0	0	0	0	0	0	0	0	0	0	0	0	0	0	0	0	0	0	0	0	0	0	0	0	0	0	0	0	0	0	0	0	0	0	0	0	0	0	0	0	0	0	0	0	0	0	0	0	0	0	0	0	0	0	0	0	0	0	0	0	0	0	0	0	0	0	0	0	0	0	0	0	0	0	0	0	0	0	0	0	0	0	0	0	0	0	0	0	0	0	0	0	0	0	0	0	0	0	0	0	0	0	0	0	0	0	0	0	0	0	0	0	0	0	0	0	0	0	0	0	0	0	0	0
Synpcc7942_2195	0	0	0	0	0	0	0	0	0	0	0	0	0	0	0	0	0	0	0	0	0	0	0	0	0	0	0	0	0	0	0	0	0	0	0	0	0	0	0	0	0	0	0	0	0	0	0	0	0	0	0	0	0	0	0	0	0	0	0	0	0	0	0	0	0	0	0	0	0	0	0	0	0	0	0	0	0	0	0	0	0	0	0	0	0	0	0	0	0	0	0	0	0	0	0	0	0	0	0	0	0	0	0	0	0	0	0	0	0	0	0	0	0	0	0	0	0	0	0	0	0	0	0	0	0	0
Synpcc7942_2196	0	0	0	0	0	0	0	0	0	0	0	0	0	0	0	0	0	0	0	0	0	0	0	0	0	0	0	0	0	0	0	0	0	0	0	0	0	0	0	0	0	0	0	0	0	0	0	0	0	0	0	0	0	0	0	0	0	0	0	0	0	0	0	0	0	0	0	0	0	0	0	0	0	0	0	0	0	0	0	0	0	0	0	0	0	0	0	0	0	0	0	0	0	0	0	0	0	0	0	0	0	0	0	0	0	D	D	0	0	0	0	D	D	0	0	0	0	0	0	0	0	0	0	0	0	0
Synpcc7942_2197	0	0	0	0	0	0	0	0	0	0	0	0	0	0	0	0	0	0	0	0	0	0	0	0	0	0	0	D	D	0	0	0	0	0	0	0	0	0	0	0	0	0	0	0	0	D	D	0	0	0	0	0	0	0	0	0	0	D	D	0	0	0	0	0	0	0	0	0	0	0	0	0	0	0	0	0	0	0	0	0	0	D	D	0	0	0	0	0	0	0	0	0	0	0	0	0	0	0	0	D	D	0	0	0	0	0	0	0	0	0	0	0	0	0	0	0	0	0	0	0	0	0	0	D	D	0
Synpcc7942_2198	0	0	0	0	0	0	0	0	0	0	0	0	0	0	0	0	0	0	0	0	0	0	0	0	0	0	0	0	0	0	0	0	0	0	0	0	0	0	0	0	0	0	0	0	0	D	D	0	0	0	0	0	0	0	0	0	0	0	0	0	0	0	0	0	0	0	0	0	0	0	0	0	0	0	0	0	0	0	0	0	0	D	D	0	0	0	0	0	0	0	0	0	0	0	0	0	0	0	0	0	0	0	0	0	0	0	0	0	0	0	0	0	0	0	0	0	0	0	0	0	0	0	0	0	0	0
Synpcc7942_2199	0	0	0	0	0	0	0	0	0	0	0	0	0	0	0	0	0	0	0	0	0	0	0	0	0	D	D	0	0	0	0	0	0	0	0	0	0	0	0	0	0	0	0	D	D	0	0	0	0	0	0	0	0	0	0	0	0	0	0	0	0	0	0	0	0	0	0	0	0	0	0	0	0	0	0	0	0	0	0	0	0	0	0	0	0	0	0	0	0	0	0	0	0	0	0	0	0	0	0	0	0	0	0	D	D	0	0	0	0	D	D	0	0	0	0	0	0	0	0	0	0	D	D	0	0	0
Synpcc7942_2200	0	0	0	0	0	0	0	0	0	0	0	0	0	0	0	0	0	0	0	0	0	0	0	0	0	0	0	0	0	0	0	0	0	0	0	0	0	0	0	0	0	0	R	D	Both	0	0	0	0	R	R	0	0	0	Both	0	Both	0	0	0	0	0	0	0	0	0	0	0	0	0	0	0	0	Both	Both	0	0	0	Both	0	Both	0	0	0	0	Both	Both	0	0	0	0	R	R	0	0	0	0	Both	Both	0	0	0	0	Both	Both	0	0	0	0	Both	Both	0	0	0	0	0	0	0	0	0	0	Both	Both	0	0	0
Synpcc7942_R0008	0	R	R	0	0	0	0	0	0	0	0	0	0	0	0	0	0	0	0	0	0	0	0	0	0	0	0	0	0	0	0	0	0	0	0	0	0	0	0	0	0	0	0	0	0	0	0	0	0	0	0	0	0	0	0	0	0	0	0	0	0	R	R	0	0	0	0	0	0	0	0	0	0	0	0	0	0	0	0	0	0	0	0	0	0	0	0	0	0	0	0	0	0	0	0	0	0	0	0	0	0	0	0	0	0	0	0	0	0	0	0	0	0	0	0	0	0	0	0	0	0	0	0	0	0	0
Synpcc7942_2201	0	0	0	0	0	0	0	0	0	0	0	0	0	0	0	0	0	0	0	0	0	0	0	0	0	0	0	0	0	0	0	0	0	0	0	0	0	0	0	0	0	0	0	D	D	0	0	0	0	0	0	0	0	0	0	0	0	0	0	0	0	0	0	0	0	0	0	0	0	0	0	0	0	Both	Both	0	0	0	0	Both	Both	0	0	0	0	0	0	0	0	0	0	Both	Both	0	0	0	0	Both	Both	0	0	0	0	0	0	0	0	0	0	0	0	0	0	0	0	Both	Both	0	0	0	0	Both	Both	0	0	0
Synpcc7942_2202	0	0	0	0	0	0	0	0	0	0	0	0	0	0	0	0	0	0	0	0	0	0	0	0	0	0	0	0	0	0	0	0	0	0	0	0	0	0	0	0	0	0	0	0	0	0	0	0	0	0	0	0	0	0	0	0	0	0	0	0	0	0	0	0	0	0	0	0	0	0	0	0	0	0	0	0	0	0	0	0	0	R	R	0	0	0	0	0	0	0	0	0	0	0	0	0	0	0	0	0	0	0	0	0	0	0	0	0	0	0	0	0	0	0	0	0	0	0	0	0	0	0	0	0	0	0
Synpcc7942_2203	0	0	0	0	0	0	0	0	0	0	0	0	0	0	0	0	0	0	0	0	0	0	0	0	0	0	0	0	0	0	0	D	D	0	0	0	0	0	0	0	0	0	0	D	D	0	0	0	0	0	0	0	0	0	0	0	0	0	0	0	0	0	0	0	0	0	0	0	0	0	0	0	0	0	0	0	0	0	0	D	D	0	0	0	0	0	0	0	0	0	0	D	D	0	0	0	0	Both	Both	0	0	0	0	0	0	0	0	0	0	0	0	0	0	0	0	0	0	0	0	0	0	D	D	0	0	0
Synpcc7942_2204	0	0	0	0	0	0	0	0	0	0	0	0	0	0	0	0	0	0	0	0	0	0	0	0	0	0	0	0	0	0	0	0	0	0	0	0	0	0	0	0	0	0	0	0	0	R	R	0	0	0	0	0	0	0	0	0	0	0	0	0	0	0	0	0	0	0	0	0	0	0	0	0	0	0	0	0	0	0	0	0	0	0	0	0	0	0	0	0	0	0	0	0	0	0	0	0	0	0	0	R	R	0	0	0	0	0	0	0	0	0	0	0	0	0	0	0	0	0	0	0	0	0	0	R	R	0
Synpcc7942_2205	0	0	0	0	0	0	0	0	0	0	0	0	0	0	0	0	0	0	0	0	0	0	0	0	0	0	0	R	R	0	0	0	0	0	0	0	0	0	0	0	0	0	0	0	0	R	R	0	0	0	0	0	0	0	0	0	0	0	0	0	0	0	0	0	0	0	0	0	0	0	0	0	0	0	0	0	0	0	0	0	0	R	R	0	0	0	0	0	0	0	0	0	0	0	0	0	0	0	0	R	R	0	0	0	0	0	0	0	0	0	0	0	0	0	0	0	0	0	0	0	0	0	0	R	R	0
Synpcc7942_2206	0	0	0	0	0	0	0	0	0	0	0	0	0	0	0	0	0	0	0	0	0	0	0	0	0	0	0	R	R	0	0	0	0	0	0	0	0	0	0	0	0	0	0	0	0	0	0	0	0	0	0	0	0	0	0	0	0	0	0	0	0	0	0	0	0	0	0	0	0	0	0	0	0	0	0	0	0	0	0	0	0	R	R	0	0	0	0	0	0	0	0	0	0	0	0	0	0	0	0	R	R	0	0	0	0	0	0	0	0	0	0	0	0	0	0	0	0	0	0	0	0	0	0	R	R	0
Synpcc7942_2207	0	0	0	0	0	0	0	0	0	0	0	0	0	0	0	0	0	0	0	0	0	0	0	0	0	0	0	0	0	0	0	0	0	0	0	0	0	0	0	0	0	0	0	0	0	0	0	0	0	0	0	0	0	0	0	0	0	0	0	0	0	0	0	0	0	0	0	0	0	0	0	0	0	0	0	0	0	0	0	0	0	0	0	0	0	0	0	0	0	0	0	0	0	0	0	0	0	0	0	0	0	0	0	0	0	0	0	0	0	0	0	0	0	0	0	0	0	0	0	0	0	0	0	0	0	0
Synpcc7942_2208	0	0	0	0	0	0	0	0	0	0	0	0	0	0	0	0	0	0	0	0	0	0	0	0	0	0	0	R	R	0	0	0	0	R	R	0	0	0	0	0	0	0	0	0	0	R	R	0	0	0	0	0	0	0	0	0	0	0	0	0	0	0	0	0	0	0	0	0	0	0	0	0	0	0	0	0	0	0	0	0	0	R	R	0	0	0	0	0	0	0	0	0	0	0	0	0	0	0	0	R	R	0	0	0	0	0	0	0	0	0	0	0	0	0	0	0	0	0	0	0	0	0	0	R	R	0
Synpcc7942_2209	0	0	0	0	0	0	0	0	0	0	0	0	0	0	0	0	0	0	0	0	0	0	0	0	0	0	0	0	0	0	0	0	0	0	0	0	0	0	0	0	0	0	0	0	0	0	0	0	0	0	0	0	0	0	0	0	0	0	0	0	0	0	0	0	0	0	0	0	0	0	0	0	0	0	0	0	0	0	0	0	0	R	R	0	0	0	0	0	0	0	0	0	0	0	0	0	0	0	0	0	0	0	0	0	0	0	0	0	0	0	0	0	0	0	0	0	0	0	0	0	0	0	0	0	0	0
Synpcc7942_2210	0	0	0	0	0	0	0	0	0	0	0	0	0	0	0	0	0	0	0	0	0	0	0	0	0	0	0	0	0	0	0	0	0	0	0	0	0	0	0	0	0	0	0	0	0	0	0	0	0	0	0	0	0	0	0	0	0	0	0	0	0	0	0	0	0	0	0	0	0	0	0	0	0	0	0	0	0	0	0	0	0	R	R	0	0	0	0	0	0	0	0	0	0	0	0	0	0	0	0	R	R	0	0	0	0	0	0	0	0	0	0	0	0	0	0	0	0	0	0	0	0	0	0	0	0	0
Synpcc7942_2211	0	0	0	0	0	0	0	0	0	0	0	0	0	0	0	0	0	0	0	0	0	0	0	0	0	0	0	0	0	0	0	0	0	0	0	0	0	0	0	0	0	0	0	0	0	0	0	0	0	0	0	0	0	0	0	0	0	0	0	0	0	0	0	0	0	0	0	0	0	0	0	0	0	0	0	0	0	0	0	0	0	R	R	0	0	0	0	0	0	0	0	0	0	0	0	0	0	0	0	0	0	0	0	0	0	0	0	0	0	0	0	0	0	0	0	0	0	0	0	0	0	0	0	0	0	0
Synpcc7942_2212	0	0	0	0	0	0	0	0	0	0	0	0	0	0	0	0	0	0	0	0	0	0	0	0	0	0	0	0	0	0	0	0	0	0	0	0	0	0	0	0	0	0	0	D	D	0	0	0	0	0	0	0	0	0	0	0	0	0	0	0	0	0	0	0	0	0	0	0	0	0	0	0	0	0	0	0	0	0	0	D	D	0	0	0	0	0	0	0	0	0	0	0	0	0	0	0	0	D	D	0	0	0	0	D	D	0	0	0	0	0	0	0	0	0	0	0	0	0	0	0	0	0	0	0	0	0
Synpcc7942_2213	0	0	0	0	0	0	0	0	0	0	0	0	0	0	0	0	0	0	0	0	0	0	0	0	0	0	0	0	0	0	0	0	0	0	0	0	0	0	0	0	0	0	0	0	0	0	0	0	0	0	0	0	0	0	0	0	0	0	0	0	0	0	0	0	0	0	0	0	0	0	0	0	0	0	0	0	0	0	0	0	0	0	0	0	0	0	0	0	0	0	0	0	0	0	0	0	0	0	0	0	0	0	0	0	0	0	0	0	0	0	0	0	0	0	0	0	0	0	0	0	0	0	0	0	0	0
Synpcc7942_2214	0	0	0	0	0	0	0	0	0	0	0	0	0	0	0	0	0	0	0	0	0	0	0	0	0	0	0	0	0	0	0	0	0	0	0	0	0	0	0	0	0	0	0	0	0	0	0	0	0	0	0	0	0	0	0	0	0	0	0	0	0	0	0	0	0	0	0	0	0	0	0	0	0	0	0	0	0	0	0	0	0	0	0	0	0	0	0	0	0	0	0	0	0	0	0	0	0	0	0	0	0	0	0	0	0	0	0	0	0	0	0	0	0	0	0	0	0	0	0	0	0	0	0	0	0	0
Synpcc7942_2215	0	0	0	0	0	0	0	0	0	0	0	0	0	0	0	0	0	0	0	0	0	0	0	0	0	0	0	0	0	0	0	0	0	0	0	0	0	0	0	0	0	0	0	0	0	0	0	0	0	0	0	0	0	0	0	0	0	0	0	0	0	0	0	0	0	0	0	0	0	0	0	0	0	0	0	0	0	0	0	0	0	0	0	0	0	0	0	0	0	0	0	0	0	0	0	0	0	0	0	0	0	0	0	0	0	0	0	0	0	0	0	0	0	0	0	0	0	0	0	0	0	0	0	0	0	0
Synpcc7942_2216	0	0	0	0	0	0	0	0	0	0	0	0	0	0	0	0	0	0	0	0	0	0	0	0	0	0	0	0	0	0	0	0	0	0	0	0	0	0	0	0	0	0	0	0	0	0	0	0	0	0	0	0	0	0	0	0	0	0	0	0	0	0	0	0	0	0	0	0	0	0	0	0	0	0	0	0	0	0	0	0	0	0	0	0	0	0	0	0	0	0	0	0	0	0	0	0	0	0	0	0	0	0	0	0	0	0	0	0	0	0	0	0	0	0	0	0	0	0	0	0	0	0	0	0	0	0
Synpcc7942_2217	0	0	0	0	0	0	0	0	0	0	0	0	0	0	0	0	0	0	0	0	0	0	0	0	0	0	0	0	0	0	0	0	0	0	0	0	0	0	0	0	0	0	0	0	0	0	0	0	0	0	0	0	0	0	0	0	0	0	0	0	0	0	0	0	0	0	0	0	0	0	0	0	0	0	0	0	0	0	0	0	0	R	R	0	0	0	0	0	0	0	0	0	0	0	0	0	0	0	0	R	R	0	0	0	0	0	0	0	0	0	0	0	0	0	0	0	0	0	0	0	0	0	0	R	R	0
Synpcc7942_2218	0	0	0	0	0	0	0	0	0	0	0	0	0	0	0	0	0	0	0	0	0	0	0	0	0	0	0	0	0	0	0	0	0	0	0	0	0	0	0	0	0	0	0	0	0	0	0	0	0	0	0	0	0	0	0	0	0	0	0	0	0	0	0	0	0	0	0	0	0	0	0	0	0	0	0	0	0	0	0	0	0	0	0	0	0	0	0	0	0	0	0	0	0	0	0	0	0	0	0	0	0	0	0	0	0	0	0	0	0	0	0	0	0	0	0	0	0	0	0	0	0	0	0	0	0	0
Synpcc7942_2219	0	0	0	0	0	0	0	0	0	0	0	0	0	0	0	0	0	0	0	0	0	0	0	0	0	0	0	0	0	0	0	0	0	0	0	0	0	0	0	0	0	0	0	0	0	0	0	0	0	0	0	0	0	0	0	0	0	0	0	0	0	0	0	0	0	0	0	0	0	0	0	0	0	0	0	0	0	0	0	0	0	0	0	0	0	0	0	0	0	0	0	0	0	0	0	0	0	0	0	0	0	0	0	0	0	0	0	0	0	0	0	0	0	0	0	0	0	0	0	0	0	0	0	0	0	0
Synpcc7942_2220	0	0	0	0	0	0	0	0	0	0	0	0	0	0	0	0	0	0	0	0	0	0	0	0	0	0	0	0	0	0	0	0	0	0	0	0	0	0	0	0	0	0	0	0	0	0	0	0	0	0	0	0	0	0	0	0	0	0	0	0	0	0	0	0	0	0	0	0	0	0	0	0	0	0	0	0	0	0	0	0	0	0	0	0	0	0	0	0	0	0	0	0	0	0	0	0	0	0	0	0	0	0	0	0	0	0	0	0	0	0	0	0	0	0	0	0	0	0	0	0	0	0	0	0	0	0
Synpcc7942_2221	0	0	0	0	0	0	0	0	0	0	0	0	0	0	0	0	0	0	0	0	0	0	0	0	0	0	0	0	0	0	0	0	0	0	0	0	0	0	0	0	0	0	0	0	0	0	0	0	0	0	0	0	0	0	0	0	0	0	0	0	0	0	0	0	0	0	0	0	0	0	0	0	0	0	0	0	0	0	0	0	0	0	0	0	0	0	0	0	0	0	0	0	0	0	0	0	0	0	0	0	0	0	0	0	0	0	0	0	0	0	0	0	0	0	0	0	0	0	0	0	0	0	0	R	R	0
Synpcc7942_2222	0	0	0	0	0	0	0	0	0	0	0	0	0	0	0	0	0	0	0	0	0	0	0	0	0	0	0	0	0	0	0	0	0	0	0	0	0	0	0	0	0	0	0	0	0	0	0	0	0	0	0	0	0	0	0	0	0	0	0	0	0	0	0	0	0	0	0	0	0	0	0	0	0	0	0	0	0	0	0	0	0	0	0	0	0	0	0	0	0	0	0	0	0	0	0	0	0	0	0	0	0	0	0	0	0	0	0	0	0	0	0	0	0	0	0	0	0	0	0	0	0	0	0	0	0	0
Synpcc7942_2223	0	0	0	0	0	0	0	0	0	0	0	0	0	0	0	0	0	0	0	0	0	0	0	0	0	0	0	0	0	0	0	0	0	0	0	0	0	0	0	0	0	0	0	0	0	0	0	0	0	0	0	0	0	0	0	0	0	0	0	0	0	0	0	0	0	0	0	0	0	0	0	0	0	0	0	0	0	0	0	0	0	0	0	0	0	0	0	0	0	0	0	0	0	0	0	0	0	0	0	0	0	0	0	0	0	0	0	0	0	0	0	0	0	0	0	0	0	0	0	0	0	0	0	R	R	0
Synpcc7942_2224	0	0	0	0	0	0	0	0	0	0	0	0	0	0	0	0	0	0	0	0	0	0	0	0	0	0	0	0	0	0	0	0	0	0	0	0	0	0	0	0	0	0	0	0	0	0	0	0	0	0	0	0	0	0	0	0	0	0	0	0	0	0	0	0	0	0	0	0	0	0	0	0	0	0	0	0	0	0	0	0	0	R	R	0	0	0	0	0	0	0	0	0	0	0	0	0	0	0	0	0	0	0	0	0	0	0	0	0	0	0	0	0	0	0	0	0	0	0	0	0	0	0	0	R	R	0
Synpcc7942_2225	0	0	0	0	0	0	0	0	0	0	0	0	0	0	0	0	0	0	0	0	0	0	0	0	0	0	0	0	0	0	0	0	0	0	0	0	0	0	0	0	0	0	0	0	0	0	0	0	0	0	0	0	0	0	0	0	0	0	0	0	0	0	0	0	0	0	0	0	0	0	0	0	0	0	0	0	0	0	0	0	0	0	0	0	0	0	0	0	0	0	0	0	0	0	0	0	0	0	0	0	0	0	0	0	0	0	0	0	0	0	0	0	0	0	0	0	0	0	0	0	0	0	0	R	R	0
Synpcc7942_2226	0	0	0	0	0	0	0	0	0	0	0	0	0	0	0	0	0	0	0	0	0	0	0	0	0	0	0	0	0	0	0	0	0	0	0	0	0	0	0	0	0	0	0	0	0	0	0	0	0	0	0	0	0	0	0	0	0	0	0	0	0	0	0	0	0	0	0	0	0	0	0	0	0	0	0	0	0	0	0	0	0	0	0	0	0	0	0	0	0	0	0	0	0	0	0	0	0	0	0	0	0	0	0	0	0	0	0	0	0	0	0	0	0	0	0	0	0	0	0	0	0	0	0	0	0	0
Synpcc7942_2227	0	0	0	0	0	0	0	0	0	0	0	0	0	0	0	0	0	0	0	0	0	0	0	0	0	0	0	0	0	0	0	0	0	0	0	0	0	0	0	0	0	0	0	0	0	0	0	0	0	0	0	0	0	0	0	0	0	0	0	0	0	0	0	0	0	0	0	0	0	0	0	0	0	0	0	0	0	0	0	0	0	0	0	0	0	0	0	0	0	0	0	0	0	0	0	0	0	0	0	0	0	0	0	0	0	0	0	0	0	0	0	0	0	0	0	0	0	0	0	0	0	0	0	0	0	0
Synpcc7942_2228	0	0	0	0	0	0	0	0	0	0	0	0	0	0	0	0	0	0	0	0	0	0	0	0	0	0	0	0	0	0	0	0	0	0	0	0	0	0	0	0	0	0	0	0	0	0	0	0	0	0	0	0	0	0	0	0	0	0	0	0	0	0	0	0	0	0	0	0	0	0	0	0	0	0	0	0	0	0	0	0	0	0	0	0	0	0	0	0	0	0	0	0	0	0	0	0	0	0	0	0	0	0	0	0	0	0	0	0	0	0	0	0	0	0	0	0	0	0	0	0	0	0	0	R	R	0
Synpcc7942_2229	0	0	0	0	0	0	0	0	0	0	0	0	0	0	0	0	0	0	0	0	0	0	0	0	0	0	0	0	0	0	0	0	0	0	0	0	0	0	0	0	0	0	0	0	0	0	0	0	0	0	0	0	0	0	0	0	0	0	0	0	0	0	0	0	0	0	0	0	0	0	0	0	0	0	0	0	0	0	0	0	0	0	0	0	0	0	0	0	0	0	0	0	0	0	0	0	0	0	0	0	0	0	0	0	0	0	0	0	0	0	0	0	0	0	0	0	0	0	0	0	0	0	0	0	0	0
Synpcc7942_2230	0	0	0	0	0	0	0	0	0	0	0	0	0	0	0	0	0	0	0	0	0	0	0	0	0	0	0	0	0	0	0	0	0	0	0	0	0	0	0	0	0	0	0	0	0	0	0	0	0	0	0	0	0	0	0	0	0	R	R	0	0	0	0	0	0	0	0	0	0	0	0	0	0	0	0	0	0	0	0	0	0	R	R	0	0	0	0	0	0	0	0	0	0	0	0	0	0	0	0	0	0	0	0	0	0	0	0	0	0	0	0	0	0	0	0	0	0	0	0	0	0	0	0	0	0	0
Synpcc7942_2231	0	0	0	0	0	0	0	0	0	0	0	0	0	0	0	0	0	0	0	0	0	0	0	0	0	0	0	0	0	0	0	0	0	0	0	0	0	0	0	0	0	0	0	0	0	0	0	0	0	0	0	0	0	0	0	0	0	0	0	0	0	0	0	0	0	0	0	0	0	0	0	0	0	0	0	0	0	0	0	0	0	0	0	0	0	0	0	0	0	0	0	0	0	0	0	0	0	0	0	0	0	0	0	0	0	0	0	0	0	0	0	0	0	0	0	0	0	0	0	0	0	0	0	0	0	0
Synpcc7942_2232	0	0	0	0	0	0	0	0	0	0	0	0	0	0	0	0	0	0	0	0	0	0	0	0	0	0	0	0	0	0	0	0	0	0	0	0	0	0	0	0	0	0	0	0	0	0	0	0	0	0	0	0	0	0	0	0	0	0	0	0	0	0	0	0	0	0	0	0	0	0	0	0	0	0	0	0	0	0	0	0	0	0	0	0	0	0	0	0	0	0	0	0	0	0	0	0	0	0	0	0	0	0	0	0	0	0	0	0	0	0	0	0	0	0	0	0	0	0	0	0	0	0	0	0	0	0
Synpcc7942_2233	0	0	0	0	0	0	0	0	0	0	0	0	0	0	0	0	0	0	0	0	0	0	0	0	0	0	0	0	0	0	0	0	0	0	0	0	0	0	0	0	0	0	0	0	0	0	0	0	0	0	0	0	0	0	0	0	0	0	0	0	0	0	0	0	0	0	0	0	0	0	0	0	0	0	0	0	0	0	0	0	0	0	0	0	0	0	0	0	0	0	0	0	0	0	0	0	0	0	0	0	0	0	0	0	0	0	0	0	0	D	D	0	0	0	0	0	0	0	0	0	0	D	D	0	0	0
Synpcc7942_2234	0	0	0	0	0	0	0	0	0	0	0	0	0	0	0	0	0	0	0	0	0	0	0	0	0	0	0	R	R	0	0	0	0	0	0	0	0	0	0	0	0	0	0	0	0	R	R	0	0	0	0	0	0	0	0	0	0	D	D	0	0	0	0	0	0	0	0	0	0	0	0	0	0	0	0	0	0	0	0	0	0	R	R	0	0	0	0	0	0	0	0	0	0	0	0	0	0	0	0	R	R	0	0	0	0	D	D	0	0	0	0	0	0	0	0	0	0	0	0	0	0	0	0	R	R	0
Synpcc7942_2235	0	0	0	0	0	0	0	0	0	0	0	0	0	0	0	0	0	0	0	0	0	0	0	0	0	0	0	0	0	0	0	0	0	0	0	0	0	0	0	0	0	0	0	0	0	0	0	0	0	0	0	0	0	0	0	0	0	0	0	0	0	0	0	0	0	0	0	0	0	0	0	0	0	0	0	0	0	0	0	0	0	D	D	0	0	0	0	0	0	0	0	0	0	0	0	0	0	0	0	0	0	0	0	0	0	0	0	0	0	0	0	0	0	0	0	0	0	0	0	0	0	0	0	0	0	0
Synpcc7942_2236	0	0	0	0	0	0	0	0	0	0	0	0	0	0	0	0	0	0	0	0	0	0	0	0	0	0	0	0	0	0	0	0	0	0	0	0	0	0	0	0	0	0	0	0	0	0	0	0	0	0	0	0	0	0	0	0	0	0	0	0	0	0	0	D	D	0	0	0	0	0	0	0	0	0	0	0	0	0	0	0	0	D	D	0	0	0	0	0	0	0	0	0	0	0	0	0	0	0	0	0	0	0	0	0	0	0	0	0	0	D	D	0	0	0	0	0	0	0	0	0	0	0	0	0	0	0
Synpcc7942_2237	0	0	0	0	0	0	0	0	0	0	0	0	0	0	0	0	0	0	0	0	0	0	0	0	0	0	0	0	0	0	0	0	0	0	0	0	0	0	0	0	0	0	0	0	0	0	0	0	0	0	0	0	0	0	0	0	0	0	0	0	0	0	0	0	0	0	0	0	0	0	0	0	0	D	D	0	0	0	D	0	D	0	0	0	0	0	0	0	0	0	0	0	0	0	0	0	0	D	D	0	0	0	0	0	0	0	0	0	0	0	0	0	0	0	0	0	0	0	0	0	0	0	0	0	0	0
Synpcc7942_2238	0	0	0	0	0	0	0	0	0	0	0	0	0	0	0	0	0	0	0	0	0	0	0	0	0	0	0	0	0	0	0	0	0	0	0	0	0	0	0	0	0	0	0	D	D	0	0	0	0	D	D	0	0	0	0	D	D	0	0	0	0	0	0	0	0	0	0	0	0	0	0	0	D	0	D	0	0	0	D	0	D	0	0	0	0	0	0	0	0	0	0	D	D	0	0	0	D	0	D	0	0	0	0	0	0	0	0	0	0	0	0	0	0	0	0	0	0	0	0	0	0	D	D	0	0	0
Synpcc7942_2239	0	0	0	0	0	0	0	0	0	0	0	0	0	0	0	0	0	0	0	0	0	0	0	0	0	0	0	0	0	0	0	0	0	R	R	0	0	0	0	0	0	0	0	0	0	0	0	0	0	0	0	0	0	0	0	Both	Both	0	0	0	0	0	0	0	0	0	0	0	0	0	0	0	0	D	D	0	0	0	0	D	D	0	0	0	0	Both	Both	0	0	0	0	0	0	0	0	0	0	0	0	0	0	0	0	Both	Both	0	0	0	0	Both	Both	0	0	0	0	0	0	0	0	0	0	0	0	0	0	0
Synpcc7942_2240	0	0	0	0	0	0	0	0	0	0	0	0	0	0	0	0	0	0	0	0	0	0	0	0	0	0	0	0	0	0	0	0	0	0	0	0	0	0	0	0	0	0	0	0	0	0	0	0	0	0	0	0	0	0	0	D	D	0	0	0	0	D	D	0	0	0	0	0	0	0	0	0	0	D	D	0	0	0	0	D	D	0	0	0	0	0	0	0	0	0	0	0	0	0	0	0	0	0	0	0	0	0	0	0	0	0	0	0	0	0	0	0	0	0	0	0	0	0	0	0	0	0	0	0	0	0
Synpcc7942_2241	0	0	0	0	0	0	0	0	0	0	0	0	0	0	0	0	0	0	0	0	0	0	0	0	0	0	0	0	0	0	0	0	0	R	R	0	0	0	0	0	0	0	D	R	Both	0	0	0	R	D	Both	0	0	0	Both	0	Both	0	0	0	0	0	0	0	0	0	0	0	0	0	0	0	Both	0	Both	0	0	0	D	R	Both	0	0	0	0	Both	Both	0	0	0	0	Both	Both	0	0	0	0	D	D	0	0	0	Both	0	Both	0	0	0	R	D	Both	0	0	0	0	Both	Both	0	0	0	0	D	D	0	0	0
Synpcc7942_2242	0	0	0	0	0	0	0	0	0	0	0	0	0	0	0	0	0	0	0	0	0	0	0	0	0	0	0	0	0	0	0	0	0	0	0	0	0	0	0	0	0	0	0	0	0	0	0	0	0	0	0	0	0	0	0	0	0	0	0	0	0	0	0	0	0	0	0	0	0	0	0	0	0	0	0	0	0	0	0	0	0	0	0	0	0	0	0	0	0	0	0	0	0	0	0	0	0	0	0	0	0	0	0	0	0	0	0	0	0	0	0	0	0	0	0	0	0	0	0	0	0	0	0	0	0	0
Synpcc7942_2243	0	0	0	0	0	0	0	0	0	0	0	0	0	0	0	0	0	0	0	0	0	0	0	0	0	0	0	0	0	0	0	0	0	0	0	0	0	0	0	0	0	0	0	0	0	0	0	0	0	0	0	0	0	0	0	0	0	0	0	0	0	Both	Both	0	0	0	0	0	0	0	0	0	0	0	0	0	0	0	0	0	0	0	0	0	0	0	0	0	0	0	0	0	0	0	0	0	0	0	0	0	0	0	0	0	0	0	0	0	0	0	0	0	0	0	0	0	0	0	0	0	0	0	0	R	R	0
Synpcc7942_R0009	0	0	0	0	0	0	0	0	0	0	0	0	0	0	0	0	0	0	0	0	0	0	0	0	0	0	0	0	0	0	0	0	0	0	0	0	0	0	0	0	0	0	0	0	0	Both	Both	0	0	0	0	Both	Both	0	0	0	0	0	0	0	0	0	0	0	0	0	0	0	0	0	0	0	0	0	0	Both	Both	0	0	0	0	Both	Both	0	0	0	0	0	0	0	0	0	0	Both	Both	0	0	0	0	Both	Both	0	0	0	0	0	0	0	0	0	0	0	0	0	0	0	0	Both	Both	0	0	0	0	Both	Both	0
Synpcc7942_2244	0	0	0	0	0	0	0	0	0	0	0	0	0	0	0	0	0	0	0	0	0	0	0	0	0	0	0	0	0	0	0	0	0	Both	Both	0	0	0	0	0	0	0	0	0	0	Both	Both	0	0	0	0	D	D	0	0	0	0	0	0	0	0	0	0	0	0	0	0	0	0	0	0	0	0	0	0	D	D	0	0	0	0	Both	Both	0	0	0	0	0	0	0	0	0	0	D	D	0	0	0	0	Both	D	R	0	0	0	D	D	0	0	0	0	D	D	0	0	0	0	D	D	0	0	0	0	Both	Both	0
Synpcc7942_2245	0	0	0	0	0	0	0	0	0	0	0	0	0	0	0	0	0	0	0	0	0	0	0	0	0	0	0	0	0	0	0	0	0	Both	Both	0	0	0	0	0	0	0	0	0	0	Both	0	Both	0	0	0	D	D	0	0	0	0	D	D	0	0	0	0	0	0	0	0	0	0	0	0	0	0	0	0	D	D	0	0	0	0	Both	D	R	0	0	0	D	D	0	0	0	0	D	D	0	0	0	0	Both	0	Both	0	0	0	D	D	0	0	0	0	D	D	0	0	0	0	D	D	0	0	0	0	Both	0	Both
Synpcc7942_2246	0	0	0	0	0	0	0	0	0	0	0	0	0	0	0	0	0	0	0	0	0	0	0	0	0	0	0	0	0	0	0	0	0	0	0	0	0	0	0	0	0	0	0	0	0	0	0	0	0	0	0	0	0	0	0	0	0	0	0	0	0	0	0	D	D	0	0	0	0	0	0	0	0	0	0	0	0	0	0	0	0	0	0	0	0	0	0	0	0	0	0	0	0	0	0	0	0	0	0	0	0	0	0	0	0	0	0	0	0	0	0	0	0	0	0	0	0	0	0	0	0	0	0	0	0	0
Synpcc7942_2247	0	0	0	0	0	0	0	0	0	0	0	0	0	0	0	0	0	0	0	0	0	0	0	0	0	0	0	0	0	0	0	0	0	0	0	0	0	0	0	0	0	0	0	0	0	D	D	0	0	0	0	0	0	0	0	0	0	0	0	0	0	0	0	0	0	0	0	0	0	0	0	0	0	0	0	0	0	0	0	0	0	D	D	0	0	0	0	0	0	0	0	0	0	0	0	0	0	0	0	0	0	0	0	0	0	0	0	0	0	0	0	0	0	0	0	0	0	0	0	0	0	0	0	0	0	0
Synpcc7942_2248	0	0	0	0	0	0	0	0	0	D	D	0	0	0	0	0	0	0	0	0	0	0	0	0	0	0	0	Both	Both	0	0	0	0	R	R	0	0	0	0	0	0	0	0	0	0	Both	0	Both	0	0	0	D	D	0	0	0	0	Both	0	Both	0	0	0	D	D	0	0	0	0	0	0	0	0	0	0	Both	D	R	0	0	0	Both	0	Both	0	0	0	Both	0	Both	0	0	0	Both	D	R	0	0	0	Both	0	Both	0	0	0	D	D	0	0	0	0	D	D	0	0	0	0	0	0	0	0	0	0	Both	D	R
Synpcc7942_2249	0	0	0	0	0	0	0	0	0	0	0	0	0	0	0	0	0	0	0	0	0	0	0	0	0	0	0	Both	Both	0	0	0	0	R	R	0	0	0	0	0	0	0	0	0	0	Both	0	Both	0	0	0	Both	0	Both	0	0	0	Both	0	Both	0	0	0	0	0	0	0	0	0	0	0	0	0	0	0	Both	0	Both	0	0	0	Both	0	Both	0	0	0	Both	0	Both	0	0	0	Both	0	Both	0	0	0	Both	0	Both	0	0	0	Both	0	Both	0	0	0	Both	0	Both	0	0	0	Both	0	Both	0	0	0	Both	0	Both
Synpcc7942_2250	0	0	0	0	0	0	0	0	0	0	0	0	0	0	0	0	0	0	0	0	0	0	0	0	0	0	0	0	0	0	0	0	0	0	0	0	0	0	0	0	0	0	0	0	0	0	0	0	0	0	0	0	0	0	0	0	0	0	0	0	0	0	0	0	0	0	0	0	0	0	0	0	0	0	0	0	0	0	0	0	0	0	0	0	0	0	0	0	0	0	0	0	0	0	0	0	0	0	0	0	0	0	0	0	0	0	0	0	0	0	0	0	0	0	0	0	0	0	0	0	0	0	0	0	0	0
Synpcc7942_R0010	0	0	0	0	0	0	0	0	0	0	0	0	0	0	0	0	0	0	0	0	0	0	0	0	0	0	0	0	0	0	0	0	0	0	0	0	0	0	0	0	0	0	0	0	0	0	0	0	0	0	0	0	0	0	0	0	0	0	0	0	0	0	0	0	0	0	0	0	0	0	0	0	0	0	0	0	0	0	0	0	0	0	0	0	0	0	0	0	0	0	0	0	0	0	0	0	0	0	0	0	0	0	0	0	0	0	0	0	0	0	0	0	0	0	0	0	0	0	0	0	0	0	0	0	0	0
Synpcc7942_2251	0	0	0	0	0	0	0	0	0	0	0	0	0	0	0	0	0	0	0	0	0	0	0	0	0	0	0	0	0	0	0	0	0	0	0	0	0	0	0	0	0	0	0	0	0	0	0	0	0	0	0	0	0	0	0	0	0	0	0	0	0	0	0	0	0	0	0	0	0	0	0	0	0	D	D	0	0	0	0	0	0	0	0	0	0	0	0	0	0	0	0	0	0	0	0	0	0	0	0	0	0	0	0	0	0	0	0	0	0	0	0	0	0	0	0	0	0	0	0	0	0	0	0	0	0	0
Synpcc7942_2252	0	D	D	0	0	0	0	D	D	0	0	0	0	0	0	0	0	0	0	0	0	0	0	0	0	0	0	0	0	0	0	0	0	0	0	0	0	0	0	0	0	0	0	0	0	Both	Both	0	0	0	0	0	0	0	0	0	0	0	0	0	0	D	D	0	0	0	0	D	D	0	0	0	0	0	0	0	0	0	0	0	0	0	0	0	0	0	0	0	0	0	0	D	D	0	0	0	0	0	0	0	0	0	0	0	0	D	D	0	0	0	0	0	0	0	0	0	0	0	0	0	0	0	0	0	0	0
Synpcc7942_2253	0	0	0	0	0	0	0	0	0	0	0	0	0	0	0	0	0	0	0	0	0	0	0	0	0	0	0	0	0	0	0	0	0	0	0	0	0	0	0	0	0	0	0	D	D	0	0	0	0	D	D	0	0	0	0	D	D	0	0	0	0	0	0	0	0	0	0	0	0	0	0	0	0	D	D	0	0	0	0	D	D	0	0	0	0	D	D	0	0	0	0	Both	Both	0	0	0	0	D	D	0	0	0	0	D	D	0	0	0	0	D	D	0	0	0	0	D	D	0	0	0	0	D	D	0	0	0
Synpcc7942_2254	0	0	0	0	0	0	0	0	0	0	0	0	0	0	0	0	0	0	0	0	0	0	0	0	0	0	0	0	0	0	0	0	0	0	0	0	0	0	0	0	0	0	R	D	Both	0	0	0	R	0	R	0	0	0	R	0	R	0	0	0	0	R	R	0	0	0	0	0	0	0	0	0	R	D	Both	0	0	0	Both	0	Both	0	0	0	R	0	R	0	0	0	R	D	Both	0	0	0	Both	0	Both	0	0	0	R	0	R	0	0	0	R	0	R	0	0	0	R	0	R	0	0	0	R	0	R	0	0	0
Synpcc7942_2255	0	0	0	D	D	0	0	0	0	D	D	0	0	0	0	0	0	0	0	0	0	0	0	0	0	0	0	D	D	0	0	0	0	Both	D	R	0	0	0	D	D	0	0	0	0	Both	0	Both	0	0	0	D	D	0	0	0	0	D	D	0	0	0	0	D	D	0	0	0	0	D	D	0	0	0	0	Both	0	Both	0	0	0	Both	0	Both	0	0	0	D	D	0	0	0	0	D	0	D	0	0	0	Both	0	Both	0	0	0	0	0	0	0	0	0	0	0	0	0	0	0	D	D	0	0	0	0	Both	D	R
Synpcc7942_2256	0	0	0	0	0	0	0	0	0	0	0	0	0	0	0	0	0	0	0	0	0	0	0	0	0	0	0	0	0	0	0	0	0	0	0	0	0	0	0	0	0	0	0	0	0	0	0	0	0	0	0	0	0	0	0	0	0	0	0	0	0	0	0	0	0	0	0	0	0	0	0	0	0	0	0	0	0	0	0	D	D	0	0	0	0	0	0	0	0	0	0	0	0	0	0	0	0	0	0	0	0	0	0	0	0	0	0	0	0	0	0	0	0	0	0	0	0	0	0	0	0	0	0	0	0	0
Synpcc7942_2257	0	0	0	0	0	0	0	0	0	0	0	0	0	0	0	0	0	0	0	0	0	0	0	0	0	0	0	0	0	0	0	0	0	0	0	0	0	0	0	0	0	0	0	0	0	0	0	0	0	0	0	0	0	0	0	0	0	0	0	0	0	0	0	0	0	0	0	0	0	0	0	0	0	0	0	0	0	0	0	D	D	0	0	0	0	0	0	0	0	0	0	0	0	0	0	0	0	0	0	0	0	0	0	0	0	0	0	0	0	0	0	0	0	0	0	0	0	0	0	0	0	0	0	0	0	0
Synpcc7942_2258	0	0	0	D	D	0	0	0	0	0	0	0	0	0	0	0	0	0	0	0	0	0	0	0	0	0	0	0	0	0	0	0	0	0	0	0	0	0	0	0	0	0	0	0	0	0	0	0	0	0	0	0	0	0	0	0	0	0	0	0	0	0	0	D	D	0	0	0	0	0	0	0	0	0	0	D	D	0	0	0	0	D	D	0	0	0	0	0	0	0	0	0	0	0	0	0	0	0	0	0	0	0	0	D	D	0	0	0	0	0	0	0	0	0	0	0	0	0	0	0	0	0	0	0	0	0
Synpcc7942_2259	0	0	0	0	0	0	0	0	0	0	0	0	0	0	0	0	0	0	0	0	0	0	0	0	0	0	0	0	0	0	0	0	0	R	R	0	0	0	0	0	0	0	0	0	0	0	0	0	0	0	0	0	0	0	0	0	0	0	0	0	0	0	0	R	R	0	0	0	0	0	0	0	0	0	0	0	0	0	0	0	0	R	R	0	0	0	0	0	0	0	0	0	0	0	0	0	0	0	0	R	R	0	0	0	0	0	0	0	0	0	0	0	0	0	0	0	0	0	0	0	0	0	0	0	0	0
Synpcc7942_2260	0	0	0	0	0	0	0	0	0	0	0	0	0	0	0	0	0	0	0	0	0	0	0	0	0	0	0	0	0	0	0	0	0	0	0	0	0	0	0	0	0	0	0	0	0	0	0	0	0	0	0	0	0	0	0	0	0	0	0	0	0	0	0	0	0	0	0	0	0	0	0	0	0	0	0	0	0	0	0	0	0	0	0	0	0	0	0	0	0	0	0	0	0	0	0	0	0	0	0	0	0	0	0	0	0	0	0	0	0	0	0	0	0	0	0	0	0	0	0	0	0	0	0	0	0	0
Synpcc7942_2261	0	0	0	0	0	0	0	0	0	Both	Both	0	0	0	0	0	0	0	0	0	0	0	0	0	0	0	0	0	0	0	0	0	0	Both	Both	0	0	0	0	0	0	0	0	0	0	0	0	0	0	0	0	0	0	0	0	0	0	0	0	0	0	0	0	Both	Both	0	0	0	0	0	0	0	0	0	0	0	0	0	0	0	0	R	R	0	0	0	0	0	0	0	0	0	0	0	0	0	0	0	0	R	R	0	0	Both	Both	0	0	0	0	Both	Both	0	0	0	0	D	D	0	0	0	0	0	0	0	0	0
Synpcc7942_2262	0	0	0	0	0	0	0	0	0	0	0	0	0	0	0	0	0	0	0	0	0	0	0	0	0	0	0	0	0	0	0	0	0	0	0	0	0	0	0	0	0	0	0	0	0	Both	Both	0	0	0	0	0	0	0	0	0	0	D	D	0	0	0	0	0	0	0	0	0	0	0	0	0	0	0	0	D	D	0	0	0	0	Both	Both	0	0	0	0	0	0	0	0	0	0	0	0	0	0	0	0	D	D	0	0	0	0	0	0	0	0	0	0	0	0	0	0	0	0	D	D	0	0	0	0	Both	Both	0
Synpcc7942_2263	0	0	0	0	0	0	0	0	0	0	0	0	0	0	0	0	0	0	0	0	0	0	0	0	0	0	0	0	0	0	0	0	0	0	0	0	0	0	0	0	0	0	0	0	0	0	0	0	0	0	0	0	0	0	0	0	0	0	0	0	0	0	0	0	0	0	0	0	0	0	0	0	0	0	0	0	0	0	0	0	0	0	0	0	0	0	0	0	0	0	0	D	D	0	0	0	0	D	D	0	0	0	0	0	0	0	0	0	0	0	0	0	0	0	0	0	0	0	0	0	0	0	0	0	0	0
Synpcc7942_2264	0	0	0	0	0	0	0	0	0	0	0	0	0	0	0	0	0	0	0	0	0	0	0	0	0	0	0	0	0	0	0	0	0	0	0	0	0	0	0	0	0	0	0	0	0	0	0	0	0	0	0	0	0	0	0	0	0	0	0	0	0	0	0	0	0	0	0	0	0	0	0	0	0	0	0	0	0	0	0	D	D	0	0	0	0	0	0	0	0	0	0	0	0	0	0	0	0	0	0	0	0	0	0	0	0	0	0	0	0	0	0	0	0	0	0	0	0	0	0	0	0	0	0	0	0	0
Synpcc7942_2265	0	0	0	0	0	0	0	0	0	0	0	0	0	0	0	0	0	0	0	0	0	0	0	0	0	0	0	0	0	0	0	D	D	0	0	0	0	0	0	0	0	0	0	0	0	0	0	0	0	0	0	0	0	0	0	0	0	0	0	0	0	0	0	0	0	0	0	0	0	0	0	0	0	D	D	0	0	0	0	Both	Both	0	0	0	0	0	0	0	0	0	0	D	D	0	0	0	0	Both	Both	0	0	0	0	0	0	0	0	0	0	0	0	0	0	0	0	0	0	0	0	0	0	0	0	0	0	0
Synpcc7942_2266	0	0	0	0	0	0	0	0	0	0	0	0	0	0	0	0	0	0	0	0	0	0	0	0	0	0	0	0	0	0	0	0	0	0	0	0	0	0	0	0	0	0	0	0	0	0	0	0	0	0	0	0	0	0	0	0	0	0	0	0	0	0	0	0	0	0	0	0	0	0	0	0	0	0	0	0	0	0	0	0	0	0	0	0	0	0	0	0	0	0	0	0	0	0	0	0	0	0	0	0	0	0	0	0	0	0	0	0	0	0	0	0	0	0	0	0	0	0	0	0	0	0	0	0	0	0
Synpcc7942_2267	0	R	R	0	0	0	0	0	0	0	0	0	0	0	0	0	0	0	0	0	0	0	0	0	0	0	0	R	R	0	0	0	0	0	0	0	0	0	0	0	0	0	0	0	0	0	0	0	R	D	Both	0	0	0	R	D	Both	0	0	0	0	R	R	0	0	0	0	0	0	0	0	0	Both	0	Both	0	0	0	Both	0	Both	0	0	0	R	D	Both	0	0	0	Both	0	Both	0	0	0	R	D	Both	0	0	0	0	R	R	0	0	0	0	R	R	0	0	0	R	0	R	0	0	0	0	0	0	0	0	0
Synpcc7942_2268	0	0	0	0	0	0	0	0	0	0	0	0	0	0	0	0	0	0	0	0	0	0	0	0	0	0	0	0	0	0	0	0	0	0	0	0	0	0	0	0	0	0	0	0	0	0	0	0	0	0	0	0	0	0	0	0	0	0	0	0	0	0	0	0	0	0	0	0	0	0	0	0	0	0	0	0	0	0	0	0	0	0	0	0	0	0	0	0	0	0	0	0	0	0	0	0	0	0	0	0	0	0	0	0	0	0	0	0	0	D	D	0	0	0	0	0	0	0	0	0	0	0	0	0	0	0
Synpcc7942_2269	0	0	0	0	0	0	0	0	0	0	0	0	0	0	0	0	0	0	0	0	0	0	0	0	0	0	0	0	0	0	0	0	0	0	0	0	0	0	0	0	0	0	0	0	0	0	0	0	0	0	0	0	0	0	0	0	0	0	0	0	0	0	0	0	0	0	0	0	0	0	0	0	0	0	0	0	0	0	0	0	0	0	0	0	0	0	0	0	0	0	0	0	0	0	0	0	0	0	0	0	0	0	0	0	0	0	0	0	0	0	0	0	0	0	0	0	0	0	0	0	0	0	0	0	0	0
Synpcc7942_2270	0	0	0	0	0	0	0	0	0	0	0	0	0	0	0	0	0	0	0	0	0	0	0	0	0	0	0	0	0	0	0	0	0	0	0	0	0	0	0	0	0	0	0	0	0	0	0	0	0	0	0	0	0	0	0	0	0	0	0	0	0	0	0	0	0	0	0	0	0	0	0	0	0	0	0	0	0	0	0	0	0	0	0	0	0	0	0	0	0	0	0	0	0	0	0	0	0	0	0	0	0	0	0	0	0	0	0	0	0	D	D	0	0	0	0	0	0	0	0	0	0	0	0	0	0	0
Synpcc7942_2271	0	0	0	0	0	0	0	0	0	0	0	0	0	0	0	0	0	0	0	0	0	0	0	0	0	0	0	0	0	0	0	0	0	0	0	0	0	0	0	0	0	0	0	0	0	0	0	0	0	0	0	0	0	0	0	0	0	0	0	0	0	0	0	0	0	0	0	0	0	0	0	0	0	0	0	0	0	0	0	D	D	0	0	0	0	0	0	0	0	0	0	0	0	0	0	0	0	0	0	0	0	0	0	0	0	0	0	0	0	0	0	0	0	0	0	0	0	0	0	0	0	0	0	0	0	0
Synpcc7942_2272	0	0	0	0	0	0	0	0	0	0	0	0	0	0	0	0	0	0	0	0	0	0	0	0	0	0	0	D	D	0	0	0	0	D	0	D	0	0	0	0	0	0	0	0	0	D	D	0	0	0	0	0	0	0	0	0	0	0	0	0	0	0	0	0	0	0	0	0	0	0	0	0	0	0	0	0	0	0	0	0	0	D	D	0	0	0	0	0	0	0	0	0	0	0	0	0	0	0	0	D	0	D	0	0	0	0	0	0	0	0	0	0	0	0	0	0	0	0	0	0	0	0	0	D	D	0
Synpcc7942_2273	0	0	0	0	0	0	0	0	0	0	0	0	0	0	0	0	0	0	0	0	0	0	0	0	0	0	0	0	0	0	0	0	0	0	0	0	0	0	0	0	0	0	0	0	0	0	0	0	0	0	0	0	0	0	0	D	D	0	0	0	0	D	D	0	0	0	0	0	0	0	0	0	0	0	0	0	0	0	0	D	D	0	0	0	0	0	0	0	0	0	0	0	0	0	0	0	0	0	0	0	0	0	0	0	0	0	0	0	0	0	0	0	0	0	0	0	0	0	0	0	0	0	0	0	0	0
Synpcc7942_2274	0	D	D	0	0	0	0	0	0	0	0	0	0	0	0	0	0	0	0	0	0	0	0	0	0	0	0	0	0	0	0	0	0	0	0	0	0	0	0	0	0	0	0	0	0	Both	Both	0	0	0	0	D	D	0	0	0	0	0	0	0	0	D	D	0	0	0	0	0	0	0	0	0	0	0	0	0	0	0	0	0	0	R	R	0	0	0	0	0	0	0	0	0	0	0	0	0	0	0	0	R	R	0	0	0	0	D	D	0	0	0	0	D	D	0	0	0	0	D	D	0	0	0	0	Both	Both	0
Synpcc7942_R0011	0	0	0	0	0	0	0	0	0	0	0	0	0	0	0	0	0	0	0	0	0	0	0	0	0	0	0	0	0	0	0	0	0	0	0	0	0	0	0	0	0	0	0	0	0	0	0	0	0	0	0	0	0	0	0	0	0	0	0	0	0	0	0	0	0	0	0	0	0	0	0	0	0	0	0	0	0	0	0	0	0	0	0	0	0	0	0	0	0	0	0	0	0	0	0	0	0	0	0	0	0	0	0	0	0	0	0	0	0	0	0	0	0	0	0	0	0	0	0	0	0	0	0	0	0	0
Synpcc7942_2275	0	0	0	0	0	0	0	0	0	0	0	0	0	0	0	0	0	0	0	0	0	0	0	0	0	0	0	0	0	0	0	0	0	0	0	0	0	0	0	0	0	0	0	0	0	0	0	0	0	0	0	0	0	0	0	0	0	0	0	0	0	0	0	0	0	0	0	0	0	0	0	0	0	0	0	0	0	0	0	0	0	0	0	0	0	0	0	0	0	0	0	0	0	0	0	0	0	0	0	0	0	0	0	0	0	0	0	0	0	0	0	0	0	0	0	0	0	0	0	0	0	0	0	0	0	0
Synpcc7942_2276	0	0	0	0	0	0	0	0	0	0	0	0	0	0	0	0	0	0	0	0	0	0	0	0	0	0	0	0	0	0	0	0	0	0	0	0	0	0	0	0	0	0	0	0	0	0	0	0	0	0	0	0	0	0	0	0	0	0	0	0	0	0	0	0	0	0	0	0	0	0	0	0	0	0	0	0	0	0	0	0	0	0	0	0	0	0	0	0	0	0	0	0	0	0	0	0	0	0	0	0	0	0	0	0	0	0	0	0	0	0	0	0	0	0	0	0	0	0	0	0	0	0	0	0	0	0
Synpcc7942_2277	0	0	0	0	0	0	0	0	0	0	0	0	0	0	0	0	0	0	0	0	0	0	0	0	0	0	0	D	D	0	0	0	0	D	D	0	0	0	0	0	0	0	0	0	0	D	D	0	0	0	0	0	0	0	0	0	0	0	0	0	0	0	0	D	D	0	0	0	0	0	0	0	0	0	0	0	0	0	0	0	0	D	0	D	0	0	0	0	0	0	0	0	0	0	0	0	0	0	0	D	D	0	0	0	0	0	0	0	0	D	D	0	0	0	0	0	0	0	0	0	0	0	0	0	0	0
Synpcc7942_2278	0	0	0	0	0	0	0	0	0	0	0	0	0	0	0	0	0	0	0	0	0	0	0	0	0	0	0	0	0	0	0	0	0	0	0	0	0	0	0	0	0	0	0	0	0	0	0	0	0	0	0	0	0	0	0	0	0	0	0	0	0	0	0	0	0	0	0	0	0	0	0	0	0	0	0	0	0	0	0	0	0	0	0	0	0	0	0	0	0	0	0	0	0	0	0	0	0	0	0	0	0	0	0	0	0	0	0	0	0	0	0	0	0	0	0	0	0	0	0	0	0	0	0	0	0	0
Synpcc7942_2279	0	0	0	0	0	0	0	0	0	0	0	0	0	0	0	0	0	0	0	0	0	0	0	0	0	0	0	R	R	0	0	0	0	R	R	0	0	0	0	0	0	0	0	0	0	0	0	0	0	Both	Both	0	0	0	0	0	0	0	0	0	0	0	0	Both	Both	0	0	0	0	0	0	0	0	0	0	0	0	0	0	0	0	0	0	0	0	Both	Both	0	0	0	0	Both	Both	0	0	0	0	D	D	0	0	0	0	Both	Both	0	0	0	R	D	Both	0	0	0	R	D	Both	0	0	0	0	Both	Both	0	0	0
Synpcc7942_2280	0	0	0	0	0	0	0	0	0	0	0	0	0	0	0	0	0	0	0	0	0	0	0	0	0	0	0	0	0	0	0	0	0	0	0	0	0	0	0	0	0	0	0	0	0	D	D	0	0	0	0	0	0	0	0	0	0	D	D	0	0	0	0	0	0	0	0	0	0	0	0	0	0	0	0	0	0	0	0	0	0	D	D	0	0	0	0	0	0	0	0	0	0	0	0	0	0	0	0	D	D	0	0	0	0	D	D	0	0	0	0	D	D	0	0	0	0	0	0	0	0	0	0	D	D	0
Synpcc7942_2281	0	0	0	0	0	0	0	0	0	0	0	0	0	0	0	0	0	0	0	0	0	0	0	0	0	0	0	0	0	0	0	0	0	0	0	0	0	0	0	0	0	0	0	0	0	0	0	0	0	0	0	0	0	0	0	0	0	D	D	0	0	0	0	D	D	0	0	0	0	0	0	0	0	0	0	0	0	0	0	0	0	D	D	0	0	0	0	0	0	0	0	0	0	0	0	0	0	0	0	0	0	0	0	0	0	0	0	0	0	0	0	0	0	0	0	0	0	0	0	0	0	0	0	0	0	0
Synpcc7942_2282	0	0	0	0	0	0	0	0	0	0	0	0	0	0	0	0	0	0	0	0	0	0	0	0	0	0	0	0	0	0	0	0	0	0	0	0	0	0	0	0	0	0	0	0	0	0	0	0	0	0	0	0	0	0	0	0	0	0	0	0	0	0	0	0	0	0	0	0	0	0	0	0	0	0	0	0	0	0	0	0	0	0	0	0	0	0	0	0	0	0	0	0	0	0	0	0	0	0	0	0	0	0	0	0	0	0	0	0	0	0	0	0	0	0	0	0	0	0	0	0	0	0	0	0	0	0
Synpcc7942_2283	0	0	0	0	0	0	0	0	0	0	0	0	0	0	0	0	0	0	0	0	0	0	0	0	0	0	0	0	0	0	0	0	0	Both	Both	0	0	0	0	D	D	0	0	0	0	Both	Both	0	0	0	0	D	D	0	0	0	0	0	0	0	0	0	0	0	0	0	0	0	0	0	0	0	0	0	0	D	D	0	0	0	0	Both	D	R	0	0	0	0	0	0	0	0	0	D	D	0	0	0	0	Both	D	R	0	0	0	0	0	0	0	0	0	0	0	0	0	0	0	D	D	0	0	0	0	Both	Both	0
Synpcc7942_2284	0	0	0	0	0	0	0	0	0	0	0	0	0	0	0	0	0	0	0	0	0	0	0	0	0	D	D	0	0	0	0	D	D	0	0	0	0	0	0	0	0	0	0	Both	Both	0	0	0	0	0	0	0	0	0	0	0	0	0	0	0	0	0	0	0	0	0	0	0	0	0	0	0	0	0	0	0	0	0	D	R	Both	0	0	0	0	0	0	0	0	0	0	0	0	0	0	0	D	R	Both	0	0	0	0	0	0	0	0	0	0	0	0	0	0	0	0	0	0	0	0	0	0	Both	Both	0	0	0
Synpcc7942_2285	0	0	0	0	0	0	0	0	0	0	0	0	0	0	0	0	0	0	0	0	0	0	0	0	0	D	D	0	0	0	0	D	D	0	0	0	0	0	0	0	0	0	0	D	D	0	0	0	0	0	0	0	0	0	0	0	0	0	0	0	0	D	D	0	0	0	0	0	0	0	0	0	0	0	0	0	0	0	Both	0	Both	0	0	0	0	0	0	0	0	0	0	0	0	0	0	0	D	R	Both	0	0	0	0	0	0	0	0	0	0	0	0	0	0	0	0	0	0	0	0	0	0	D	D	0	0	0
Synpcc7942_2286	0	0	0	0	0	0	0	0	0	0	0	0	0	0	0	0	0	0	0	0	0	0	0	0	0	0	0	0	0	0	0	0	0	0	0	0	0	0	0	0	0	0	0	0	0	0	0	0	0	0	0	0	0	0	0	0	0	0	0	0	0	0	0	0	0	0	0	0	0	0	0	0	0	0	0	0	0	0	0	0	0	0	0	0	0	0	0	0	0	0	0	0	0	0	0	0	0	0	0	0	0	0	0	0	0	0	0	0	0	0	0	0	0	0	0	0	0	0	0	0	0	0	0	0	0	0
Synpcc7942_2287	0	0	0	0	0	0	0	0	0	0	0	0	0	0	0	0	0	0	0	0	0	0	0	0	0	0	0	0	0	0	0	0	0	0	0	0	0	0	0	0	0	0	0	0	0	0	0	0	0	0	0	0	0	0	0	0	0	0	0	0	0	0	0	0	0	0	0	0	0	0	0	0	0	0	0	0	0	0	0	0	0	0	0	0	0	0	0	0	0	0	0	0	0	0	0	0	0	0	0	0	0	0	0	0	0	0	0	0	0	0	0	0	0	0	0	0	0	0	0	0	0	D	D	0	0	0
Synpcc7942_2288	0	0	0	0	0	0	0	0	0	0	0	0	0	0	0	0	0	0	0	0	0	0	0	0	0	0	0	0	0	0	0	0	0	0	0	0	0	0	0	0	0	0	0	0	0	0	0	0	0	0	0	0	0	0	0	0	0	0	0	0	0	0	0	0	0	0	0	0	0	0	0	0	0	0	0	0	0	0	0	0	0	0	0	0	0	0	0	0	0	0	0	0	0	0	0	0	0	D	D	0	0	0	0	0	0	0	0	0	0	0	0	0	0	0	0	0	0	0	0	0	0	D	D	0	0	0
Synpcc7942_2289	0	0	0	0	0	0	0	0	0	0	0	0	0	0	0	0	0	0	0	0	0	0	0	0	0	0	0	0	0	0	0	0	0	0	0	0	0	0	0	0	0	0	0	D	D	0	0	0	0	0	0	0	0	0	0	0	0	0	0	0	0	0	0	0	0	0	0	0	0	0	0	0	0	0	0	0	0	0	0	D	D	0	0	0	0	0	0	0	0	0	0	0	0	0	0	0	0	D	D	0	0	0	0	0	0	0	0	0	0	0	0	0	0	0	0	0	0	0	0	0	0	D	D	0	0	0
Synpcc7942_2290	0	0	0	0	0	0	0	0	0	0	0	0	0	0	0	0	0	0	0	0	0	0	0	0	0	0	0	0	0	0	0	0	0	0	0	0	0	0	0	0	0	0	0	0	0	0	0	0	0	0	0	0	0	0	0	0	0	0	0	0	0	0	0	0	0	0	0	0	0	0	0	0	0	0	0	0	0	0	0	0	0	0	0	0	0	0	0	0	0	0	0	0	0	0	0	0	0	0	0	0	0	0	0	0	0	0	0	0	0	0	0	0	0	0	0	0	0	0	0	0	0	0	0	0	0	0
Synpcc7942_2291	0	0	0	0	0	0	0	0	0	0	0	0	0	0	0	0	0	0	0	0	0	0	0	0	0	0	0	0	0	0	0	0	0	0	0	0	0	0	0	0	0	0	0	D	D	0	0	0	0	0	0	0	0	0	0	D	D	0	0	0	0	0	0	0	0	0	0	0	0	0	0	0	0	D	D	0	0	0	0	D	D	0	0	0	0	0	0	0	0	0	0	0	0	0	0	0	0	0	0	0	0	0	0	D	D	0	0	0	0	0	0	0	0	0	0	0	0	0	0	0	0	D	D	0	0	0
Synpcc7942_2292	0	0	0	0	0	0	0	0	0	0	0	0	0	0	0	0	0	0	0	0	0	0	0	0	0	0	0	0	0	0	0	0	0	0	0	0	0	0	0	0	0	0	0	0	0	0	0	0	0	0	0	0	0	0	0	0	0	0	0	0	0	0	0	0	0	0	0	0	0	0	0	0	0	0	0	0	0	0	0	0	0	0	0	0	0	0	0	0	0	0	0	0	0	0	0	0	0	0	0	0	0	0	0	0	0	0	0	0	0	0	0	0	0	0	0	0	0	0	0	0	0	0	0	0	0	0
Synpcc7942_2293	0	0	0	0	0	0	0	0	0	0	0	0	0	0	0	0	0	0	0	0	0	0	0	0	0	0	0	0	0	0	0	0	0	0	0	0	0	0	0	0	0	0	0	0	0	0	0	0	0	0	0	0	0	0	0	0	0	0	0	0	0	0	0	0	0	0	0	0	0	0	0	0	0	0	0	0	0	0	0	0	0	0	0	0	0	0	0	0	0	0	0	0	0	0	0	0	0	0	0	0	0	0	0	0	0	0	0	0	0	0	0	0	0	0	0	0	0	0	0	0	0	0	0	0	0	0
Synpcc7942_2294	0	0	0	0	0	0	0	0	0	0	0	0	0	0	0	0	0	0	0	0	0	0	0	0	0	0	0	0	0	0	0	0	0	0	0	0	0	0	0	0	0	0	0	0	0	D	D	0	0	0	0	0	0	0	0	0	0	0	0	0	0	0	0	0	0	0	0	0	0	0	0	0	0	0	0	0	0	0	0	0	0	D	D	0	0	0	0	0	0	0	0	0	0	0	0	0	0	0	0	D	D	0	0	0	0	0	0	0	0	0	0	0	0	0	0	0	0	0	0	0	0	0	0	D	D	0
Synpcc7942_2295	0	0	0	0	0	0	0	0	0	0	0	0	0	0	0	0	0	0	0	0	0	0	0	0	0	0	0	0	0	0	0	0	0	0	0	0	0	0	0	0	0	0	0	0	0	0	0	0	0	0	0	0	0	0	0	0	0	0	0	0	0	0	0	0	0	0	0	0	0	0	0	0	0	0	0	0	0	0	0	0	0	D	D	0	0	0	0	0	0	0	0	0	0	0	0	0	0	0	0	0	0	0	0	0	0	0	0	0	0	0	0	0	0	0	0	0	0	0	0	0	0	0	0	0	0	0
Synpcc7942_2296	0	0	0	0	0	0	0	0	0	0	0	0	0	0	0	0	0	0	0	0	0	0	0	0	0	0	0	0	0	0	0	D	D	0	0	0	0	0	0	0	0	0	0	D	D	0	0	0	0	0	0	0	0	0	0	0	0	0	0	0	0	0	0	0	0	0	0	0	0	0	0	0	0	0	0	0	0	0	0	0	0	0	0	0	0	0	0	0	0	0	0	0	0	0	0	0	0	D	D	0	0	0	0	0	0	0	0	0	0	0	0	0	0	0	0	0	0	0	0	0	0	D	D	0	0	0
Synpcc7942_2297	0	0	0	0	0	0	0	0	0	0	0	0	0	0	0	0	0	0	0	0	0	0	0	0	0	0	0	0	0	0	0	0	0	0	0	0	0	0	0	0	0	0	R	D	Both	0	0	0	0	0	0	0	0	0	0	D	D	0	0	0	0	D	D	0	0	0	0	0	0	0	0	0	Both	0	Both	0	0	0	Both	0	Both	0	0	0	0	0	0	0	0	0	0	0	0	0	0	0	0	D	D	0	0	0	0	0	0	0	0	0	0	0	0	0	0	0	0	0	0	0	0	0	0	0	0	0	0	0
Synpcc7942_2298	0	0	0	0	0	0	0	0	0	0	0	0	0	0	0	0	0	0	0	0	0	0	0	0	0	0	0	0	0	0	0	0	0	0	0	0	0	0	0	0	0	0	0	0	0	0	0	0	0	0	0	0	0	0	0	0	0	0	0	0	0	0	0	0	0	0	0	0	0	0	0	0	0	0	0	0	0	0	0	0	0	0	0	0	0	0	0	0	0	0	0	0	0	0	0	0	0	0	0	0	0	0	0	0	0	0	0	0	0	0	0	0	0	0	0	0	0	0	0	0	0	0	0	0	0	0
Synpcc7942_2299	0	0	0	0	0	0	0	0	0	0	0	0	0	0	0	0	0	0	0	0	0	0	0	0	0	0	0	0	0	0	0	0	0	0	0	0	0	0	0	0	0	0	0	0	0	0	0	0	0	0	0	0	0	0	0	0	0	0	0	0	0	0	0	0	0	0	0	0	0	0	0	0	0	0	0	0	0	0	0	0	0	R	R	0	0	0	0	0	0	0	0	0	0	0	0	0	0	0	0	0	0	0	0	0	0	0	0	0	0	0	0	0	0	0	0	0	0	0	0	0	0	0	0	0	0	0
Synpcc7942_2300	0	0	0	Both	Both	0	0	0	0	0	0	0	0	0	0	0	0	0	0	0	0	0	0	0	0	0	0	0	0	0	0	0	0	0	0	0	0	0	0	0	0	0	0	0	0	0	0	0	0	0	0	0	0	0	0	0	0	Both	Both	0	0	0	0	Both	Both	0	0	0	0	0	0	0	0	0	0	Both	Both	0	0	0	0	Both	Both	0	0	0	0	0	0	0	0	0	0	0	0	0	0	0	0	R	R	0	0	0	0	0	0	0	0	0	0	0	0	0	0	0	0	0	0	0	0	0	0	0	0	0
Synpcc7942_2301	0	0	0	R	0	R	0	0	0	R	0	R	0	0	0	0	0	0	0	0	0	0	0	0	0	R	R	0	0	0	0	0	0	R	R	0	0	0	0	Both	D	R	Both	0	Both	0	0	0	0	0	0	0	0	0	0	0	0	0	0	0	0	0	0	R	R	0	0	0	0	Both	D	R	0	0	0	0	0	0	0	0	0	0	0	0	0	0	0	0	0	0	0	0	0	R	R	0	0	0	0	0	0	0	Both	0	Both	0	0	0	Both	0	Both	0	0	0	0	0	0	0	0	0	R	D	Both	0	0	0
Synpcc7942_2302	0	0	0	0	0	0	0	0	0	0	0	0	0	0	0	0	0	0	0	0	0	0	0	0	0	0	0	0	0	0	0	0	0	0	0	0	0	0	0	0	0	0	0	0	0	0	0	0	0	0	0	0	0	0	0	0	0	0	0	0	0	0	0	0	0	0	0	0	0	0	0	0	0	0	0	0	0	0	0	0	0	0	0	0	0	0	0	0	0	0	0	0	0	0	0	0	0	0	0	0	0	0	0	0	0	0	0	0	0	0	0	0	0	0	0	0	0	0	0	0	0	0	0	0	0	0
Synpcc7942_2303	0	0	0	D	D	0	0	0	0	D	D	0	0	0	0	0	0	0	0	0	0	0	0	0	0	0	0	0	0	0	0	0	0	0	0	0	0	0	0	0	0	0	0	D	D	0	0	0	0	0	0	0	0	0	0	0	0	0	0	0	0	0	0	D	D	0	0	0	0	0	0	0	0	0	0	0	0	0	0	0	0	0	0	0	0	0	0	0	0	0	0	0	0	0	0	0	0	0	0	0	0	0	0	D	D	0	0	0	D	0	D	0	0	0	0	D	D	0	0	0	0	D	D	0	0	0
Synpcc7942_2304	0	0	0	0	0	0	0	0	0	0	0	0	0	0	0	0	0	0	0	0	0	0	0	0	0	0	0	0	0	0	0	0	0	0	0	0	0	0	0	0	0	0	0	0	0	R	R	0	0	0	0	0	0	0	0	0	0	0	0	0	0	0	0	0	0	0	0	0	0	0	0	0	0	0	0	0	0	0	0	0	0	R	R	0	0	0	0	0	0	0	0	0	0	0	0	0	0	0	0	Both	Both	0	0	0	0	0	0	0	0	0	0	0	0	0	0	0	0	0	0	0	0	0	0	R	R	0
Synpcc7942_2305	0	0	0	0	0	0	0	0	0	0	0	0	0	0	0	0	0	0	0	0	0	0	0	0	0	0	0	0	0	0	0	0	0	0	0	0	0	0	0	0	0	0	0	0	0	Both	Both	0	0	0	0	0	0	0	0	0	0	0	0	0	0	0	0	0	0	0	0	0	0	0	0	0	0	0	0	0	0	0	0	0	0	Both	Both	0	0	0	0	0	0	0	0	0	0	0	0	0	0	0	0	Both	Both	0	0	0	0	0	0	0	0	0	0	0	0	0	0	0	0	0	0	0	0	0	0	R	R	0
Synpcc7942_2306	0	0	0	0	0	0	0	0	0	0	0	0	0	0	0	0	0	0	0	0	0	0	0	0	0	0	0	0	0	0	0	0	0	0	0	0	0	0	0	0	0	0	0	R	R	0	0	0	0	R	R	0	0	0	0	R	R	0	0	0	0	0	0	0	0	0	0	0	0	0	0	0	0	0	0	0	0	0	0	0	0	0	0	0	0	0	0	0	0	0	0	0	0	0	0	0	0	0	0	0	0	0	0	R	R	0	0	0	0	0	0	0	0	0	0	0	0	0	0	0	0	0	0	0	0	0
Synpcc7942_2307	0	0	0	0	0	0	0	0	0	0	0	0	0	0	0	0	0	0	0	0	0	0	0	0	0	0	0	0	0	0	0	0	0	0	0	0	0	0	0	0	0	0	R	0	R	0	0	0	0	R	R	0	0	0	0	0	0	0	0	0	0	0	0	0	0	0	0	0	0	0	0	0	0	0	0	0	0	0	0	0	0	0	0	0	0	0	0	0	0	0	0	0	0	0	0	0	0	0	0	0	0	0	0	R	R	0	0	0	0	0	0	0	0	0	0	0	0	0	0	0	0	0	0	0	0	0
Synpcc7942_2308	0	0	0	0	0	0	0	0	0	0	0	0	0	0	0	0	0	0	0	0	0	0	0	0	0	0	0	0	0	0	0	0	0	0	0	0	0	0	0	0	0	0	Both	0	Both	0	0	0	0	Both	Both	0	0	0	0	Both	Both	0	0	0	0	0	0	0	0	0	0	0	0	0	0	0	0	Both	Both	0	0	0	Both	0	Both	0	0	0	0	R	R	0	0	0	0	Both	Both	0	0	0	Both	0	Both	0	0	0	0	R	R	0	0	0	0	0	0	0	0	0	0	R	R	0	0	0	R	D	Both	0	0	0
Synpcc7942_2309	0	0	0	0	0	0	0	0	0	0	0	0	0	0	0	0	0	0	0	0	0	0	0	0	0	0	0	0	0	0	0	D	D	0	0	0	0	0	0	0	0	0	0	0	0	0	0	0	0	0	0	0	0	0	0	0	0	D	D	0	0	0	0	0	0	0	0	0	0	D	D	0	0	0	0	0	0	0	0	0	0	0	0	0	0	0	0	D	D	0	0	0	0	D	D	0	0	0	0	0	0	0	0	0	0	0	0	0	0	0	0	0	0	0	0	0	0	0	0	0	0	0	0	0	0	0
Synpcc7942_2310	0	0	0	0	0	0	0	0	0	0	0	0	0	0	0	0	0	0	0	0	0	0	0	0	0	0	0	0	0	0	0	0	0	0	0	0	0	0	0	0	0	0	0	0	0	0	0	0	0	0	0	0	0	0	0	0	0	0	0	0	0	0	0	0	0	0	0	0	0	0	0	0	0	0	0	0	0	0	0	0	0	0	0	0	0	0	0	0	0	0	0	0	0	0	0	0	0	0	0	0	0	0	0	0	0	0	0	0	0	0	0	0	0	0	0	0	0	0	0	0	0	0	0	0	0	0
Synpcc7942_R0012	0	0	0	0	0	0	0	0	0	0	0	0	0	0	0	0	0	0	0	0	0	0	0	0	0	0	0	0	0	0	0	0	0	0	0	0	0	0	0	0	0	0	0	0	0	0	0	0	0	0	0	0	0	0	0	0	0	0	0	0	0	0	0	0	0	0	0	0	0	0	0	0	0	0	0	0	0	0	0	0	0	0	0	0	0	0	0	0	0	0	0	0	0	0	0	0	0	0	0	0	0	0	0	0	0	0	0	0	0	0	0	0	0	0	0	0	0	0	0	0	0	0	0	0	0	0
Synpcc7942_2311	0	0	0	0	0	0	0	0	0	0	0	0	0	0	0	0	0	0	0	0	0	0	0	0	0	0	0	0	0	0	0	0	0	R	R	0	0	0	0	0	0	0	0	0	0	0	0	0	0	Both	Both	0	0	0	0	D	D	0	0	0	0	0	0	0	0	0	0	0	0	0	0	0	0	D	D	0	0	0	0	D	D	0	0	0	0	Both	Both	0	0	0	0	Both	Both	0	0	0	0	0	0	0	0	0	0	Both	Both	0	0	0	0	0	0	0	0	0	0	0	0	0	0	0	0	0	0	0	0	0
Synpcc7942_2312	0	0	0	D	D	0	0	0	0	0	0	0	0	0	0	0	0	0	0	0	0	0	0	0	0	0	0	0	0	0	0	0	0	D	D	0	0	0	0	0	0	0	0	0	0	0	0	0	0	0	0	0	0	0	0	0	0	0	0	0	0	0	0	0	0	0	0	0	0	0	0	0	0	0	0	0	0	0	0	0	0	D	D	0	0	0	0	0	0	0	0	0	0	0	0	0	0	0	0	0	0	0	0	0	0	0	0	0	0	0	0	0	0	0	0	0	0	0	0	0	0	0	0	0	0	0
Synpcc7942_2313	0	R	R	0	0	0	0	0	0	0	0	0	0	0	0	0	0	0	0	0	0	0	0	0	0	0	0	0	0	0	0	0	0	0	0	0	0	0	0	0	0	0	0	0	0	0	0	0	0	0	0	0	0	0	0	0	0	0	0	0	R	D	Both	0	0	0	0	0	0	0	0	0	0	R	R	0	0	0	0	0	0	0	0	0	0	0	0	0	0	0	0	0	0	0	0	0	0	0	0	0	0	0	0	0	0	0	0	0	0	0	0	0	0	0	0	0	0	0	0	0	0	0	0	Both	D	R
Synpcc7942_2314	0	D	D	0	0	0	0	0	0	0	0	0	0	0	0	0	0	0	0	0	0	0	0	0	0	0	0	R	R	0	0	0	0	0	0	0	0	0	0	0	0	0	0	0	0	Both	D	R	0	0	0	0	0	0	0	0	0	0	0	0	D	0	D	0	0	0	0	0	0	0	0	0	0	0	0	0	0	0	0	0	0	0	0	0	0	0	0	0	0	0	0	0	0	0	0	0	0	0	0	R	R	0	0	0	0	0	0	0	0	0	0	D	D	0	0	0	0	0	0	0	0	0	0	Both	D	R
Synpcc7942_2315	0	0	0	0	0	0	0	0	0	0	0	0	0	0	0	0	0	0	0	0	0	0	0	0	0	0	0	Both	D	R	0	0	0	Both	Both	0	0	0	0	0	0	0	0	0	0	Both	0	Both	0	0	0	0	0	0	0	0	0	D	D	0	0	0	0	0	0	0	0	0	0	0	0	0	0	0	0	D	D	0	0	0	0	Both	0	Both	0	0	0	D	D	0	0	0	0	D	D	0	0	0	0	Both	0	Both	0	0	0	D	D	0	0	0	0	D	D	0	0	0	0	0	0	0	0	0	0	Both	0	Both
Synpcc7942_2316	0	0	0	0	0	0	0	0	0	0	0	0	0	0	0	0	0	0	0	0	0	0	0	0	0	0	0	Both	Both	0	0	0	0	Both	Both	0	0	0	0	0	0	0	0	0	0	Both	0	Both	0	0	0	0	0	0	0	0	0	D	D	0	0	0	0	0	0	0	0	0	0	0	0	0	0	0	0	D	D	0	0	0	0	Both	0	Both	0	0	0	D	D	0	0	0	0	0	0	0	0	0	0	Both	0	Both	0	0	0	D	D	0	0	0	0	0	0	0	0	0	0	0	0	0	0	0	0	Both	0	Both
Synpcc7942_2317	0	0	0	0	0	0	0	0	0	0	0	0	0	0	0	0	0	0	0	0	0	0	0	0	0	0	0	0	0	0	0	D	D	0	0	0	0	0	0	0	0	0	0	0	0	0	0	0	0	0	0	0	0	0	0	0	0	0	0	0	0	0	0	0	0	0	0	0	0	0	0	0	0	0	0	0	0	0	0	D	D	0	0	0	0	0	0	0	0	0	0	0	0	0	0	0	0	0	0	0	0	0	0	0	0	0	0	0	0	0	0	0	0	0	0	0	0	0	0	0	0	0	0	0	0	0
Synpcc7942_2318	0	0	0	0	0	0	0	0	0	0	0	0	0	0	0	0	0	0	0	0	0	0	0	0	0	0	0	0	0	0	0	0	0	0	0	0	0	0	0	0	0	0	0	0	0	0	0	0	0	0	0	0	0	0	0	0	0	0	0	0	0	0	0	0	0	0	0	0	0	0	0	0	0	0	0	0	0	0	0	0	0	0	0	0	0	0	0	0	0	0	0	0	0	0	0	0	0	0	0	0	0	0	0	0	0	0	0	0	0	0	0	0	0	0	0	0	0	0	0	0	0	0	0	0	0	0
Synpcc7942_2319	0	0	0	0	0	0	0	0	0	0	0	0	0	0	0	0	0	0	0	0	0	0	0	0	0	0	0	0	0	0	0	0	0	0	0	0	0	0	0	0	0	0	0	0	0	0	0	0	0	0	0	0	0	0	0	0	0	0	0	0	0	0	0	0	0	0	0	0	0	0	0	0	0	0	0	0	0	0	0	0	0	0	0	0	0	0	0	0	0	0	0	0	0	0	0	0	0	0	0	0	0	0	0	0	0	0	0	0	0	0	0	0	0	0	0	0	0	0	0	0	0	0	0	0	0	0
Synpcc7942_2320	0	0	0	0	0	0	0	0	0	0	0	0	0	0	0	0	0	0	0	0	0	0	0	0	0	0	0	0	0	0	0	0	0	0	0	0	0	0	0	0	0	0	0	0	0	0	0	0	0	0	0	0	0	0	0	0	0	0	0	0	0	0	0	0	0	0	0	0	0	0	0	0	0	0	0	0	0	0	0	0	0	0	0	0	0	0	0	0	0	0	0	0	0	0	0	0	0	0	0	0	0	0	0	0	0	0	0	0	0	0	0	0	0	0	0	0	0	0	0	0	0	0	0	0	0	0
Synpcc7942_2321	0	D	D	0	0	0	0	D	D	0	0	0	0	0	0	0	0	0	0	0	0	0	0	0	0	0	0	0	0	0	0	0	0	0	0	0	0	0	0	0	0	0	0	0	0	0	0	0	0	0	0	0	0	0	0	0	0	0	0	0	0	D	D	0	0	0	0	0	0	0	0	0	0	D	D	0	0	0	0	D	D	0	0	0	0	0	0	0	0	0	0	D	D	0	0	0	0	0	0	0	0	0	0	0	0	0	0	0	0	0	0	0	0	0	0	0	0	0	0	0	0	0	0	0	0	0
Synpcc7942_2322	0	0	0	0	0	0	0	0	0	0	0	0	0	0	0	0	0	0	0	0	0	0	0	0	0	0	0	R	R	0	0	0	0	0	0	0	0	0	0	0	0	0	0	0	0	0	0	0	0	0	0	0	0	0	0	0	0	0	0	0	0	0	0	0	0	0	0	0	0	0	0	0	0	0	0	0	0	0	0	0	0	0	0	0	0	0	0	0	0	0	0	D	D	0	0	0	0	0	0	0	0	0	0	0	0	0	0	0	0	0	0	0	0	0	0	0	0	0	0	0	0	0	0	R	R	0
Synpcc7942_2323	0	0	0	0	0	0	0	0	0	0	0	0	0	0	0	0	0	0	0	0	0	0	0	0	0	0	0	0	0	0	0	0	0	0	0	0	0	0	0	0	0	0	0	D	D	0	0	0	0	0	0	0	0	0	0	0	0	0	0	0	0	0	0	0	0	0	0	0	0	0	0	0	0	0	0	0	0	0	0	0	0	0	0	0	0	0	0	0	0	0	0	0	0	0	0	0	0	0	0	0	0	0	0	0	0	0	0	0	0	0	0	0	0	0	0	0	0	0	0	0	0	0	0	0	0	0
Synpcc7942_2324	0	0	0	0	0	0	0	0	0	0	0	0	0	0	0	0	0	0	0	0	0	0	0	0	0	0	0	0	0	0	0	0	0	0	0	0	0	0	0	0	0	0	0	D	D	0	0	0	0	0	0	0	0	0	0	0	0	0	0	0	0	0	0	0	0	0	0	0	0	0	0	0	0	0	0	0	0	0	0	D	D	0	0	0	0	0	0	0	0	0	0	0	0	0	0	0	0	D	D	0	0	0	0	D	D	0	0	0	0	D	D	0	0	0	0	0	0	0	0	0	0	D	D	0	0	0
Synpcc7942_2325	0	D	D	0	0	0	0	D	D	0	0	0	0	0	0	0	0	0	0	0	0	0	0	0	0	0	0	R	R	0	0	0	0	0	0	0	0	0	0	0	0	0	0	0	0	Both	Both	0	0	0	0	0	0	0	0	0	0	0	0	0	0	D	D	0	0	0	0	Both	Both	0	0	0	0	D	D	0	0	0	0	0	0	0	0	0	0	0	0	0	0	0	0	D	D	0	0	0	0	0	0	0	0	0	0	0	0	D	D	0	0	0	0	0	0	0	0	0	0	0	0	0	0	0	0	Both	Both	0
Synpcc7942_2326	0	0	0	0	0	0	0	0	0	0	0	0	0	0	0	0	0	0	0	0	0	0	0	0	0	0	0	0	0	0	0	0	0	0	0	0	0	0	0	0	0	0	R	D	Both	0	0	0	R	0	R	0	0	0	R	0	R	0	0	0	0	0	0	0	0	0	0	0	0	0	0	0	R	D	Both	0	0	0	Both	0	Both	0	0	0	0	R	R	0	0	0	R	D	Both	0	0	0	Both	0	Both	0	0	0	0	R	R	0	0	0	0	R	R	0	0	0	R	0	R	0	0	0	R	D	Both	0	0	0
Synpcc7942_2327	0	0	0	0	0	0	0	0	0	0	0	0	0	0	0	0	0	0	0	0	0	0	0	0	0	0	0	0	0	0	0	0	0	0	0	0	0	0	0	0	0	0	0	0	0	0	0	0	0	0	0	0	0	0	0	0	0	0	0	0	0	0	0	0	0	0	0	0	0	0	0	0	0	0	0	D	D	0	0	0	0	D	D	0	0	0	0	0	0	0	0	0	0	D	D	0	0	0	0	D	D	0	0	0	0	0	0	0	0	0	0	0	0	0	0	0	0	0	0	0	0	0	0	D	D	0
Synpcc7942_2328	0	0	0	0	0	0	0	0	0	0	0	0	0	0	0	0	0	0	0	0	0	0	0	0	0	0	0	0	0	0	0	0	0	0	0	0	0	0	0	0	0	0	0	0	0	0	0	0	0	0	0	0	0	0	0	0	0	0	0	0	0	0	0	0	0	0	0	0	0	0	0	0	0	0	0	0	0	0	0	0	0	0	0	0	0	0	0	0	0	0	0	0	0	0	0	0	0	0	0	0	0	0	0	0	0	D	D	0	0	0	0	0	0	0	0	0	0	0	0	0	0	0	0	0	0	0
Synpcc7942_2329	0	0	0	0	0	0	0	0	0	0	0	0	0	0	0	0	0	0	0	0	0	0	0	0	0	0	0	0	0	0	0	0	0	0	0	0	0	0	0	0	0	0	0	0	0	0	0	0	0	0	0	0	0	0	0	0	0	0	0	0	0	0	0	0	0	0	0	0	0	0	0	0	0	0	0	0	0	0	0	0	0	0	0	0	0	0	0	0	0	0	0	0	0	0	0	0	0	D	D	0	0	0	0	0	0	0	0	0	0	D	D	0	0	0	0	0	0	0	0	0	0	D	D	0	0	0
Synpcc7942_2330	0	0	0	0	0	0	0	0	0	0	0	0	0	0	0	0	0	0	0	0	0	0	0	0	0	0	0	0	0	0	0	D	D	0	0	0	0	0	0	0	0	0	0	D	D	0	0	0	0	0	0	0	0	0	0	0	0	0	0	0	0	0	0	0	0	0	0	D	D	0	0	0	0	D	D	0	0	0	0	D	D	0	0	0	0	D	D	0	0	0	0	Both	Both	0	0	0	0	D	D	0	0	0	0	0	0	0	0	0	0	D	D	0	0	0	0	D	D	0	0	0	0	D	D	0	0	0
Synpcc7942_2331	0	0	0	0	0	0	0	0	0	0	0	0	0	0	0	0	0	0	0	0	0	0	0	0	0	0	0	0	0	0	0	0	0	0	0	0	0	0	0	0	0	0	0	0	0	Both	Both	0	0	0	0	0	0	0	0	0	0	D	D	0	0	0	0	0	0	0	0	0	0	0	0	0	0	0	0	D	D	0	0	0	0	Both	Both	0	0	0	0	0	0	0	0	0	0	0	0	0	0	0	0	Both	Both	0	0	0	0	0	0	0	0	0	0	0	0	0	0	0	0	0	0	0	0	0	0	R	R	0
Synpcc7942_2332	0	0	0	0	0	0	0	0	0	0	0	0	0	0	0	0	0	0	0	0	0	0	0	0	0	0	0	0	0	0	0	0	0	0	0	0	0	0	0	0	0	0	0	0	0	0	0	0	0	0	0	0	0	0	0	0	0	D	D	0	0	0	0	0	0	0	0	0	0	0	0	0	0	0	0	0	0	0	0	0	0	0	0	0	0	0	0	D	D	0	0	0	0	0	0	0	0	0	0	R	R	0	0	0	0	D	D	0	0	0	0	0	0	0	0	0	0	0	0	0	0	0	0	0	0	0
Synpcc7942_2333	0	0	0	0	0	0	0	0	0	0	0	0	0	0	0	0	0	0	0	0	0	0	0	0	0	0	0	0	0	0	0	0	0	0	0	0	0	0	0	0	0	0	R	D	Both	0	0	0	R	D	Both	0	0	0	R	D	Both	0	0	0	0	0	0	0	0	0	0	0	0	0	0	0	Both	0	Both	0	0	0	Both	0	Both	0	0	0	R	0	R	0	0	0	R	D	Both	0	0	0	R	D	Both	0	0	0	R	0	R	0	0	0	R	0	R	0	0	0	R	D	Both	0	0	0	R	D	Both	0	0	0
Synpcc7942_2334	0	0	0	0	0	0	0	0	0	0	0	0	0	0	0	0	0	0	0	0	0	0	0	0	0	0	0	0	0	0	0	0	0	0	0	0	0	0	0	0	0	0	R	D	Both	0	0	0	R	D	Both	0	0	0	R	0	R	0	0	0	0	0	0	0	0	0	0	0	0	0	0	0	R	D	Both	0	0	0	Both	0	Both	0	0	0	R	0	R	0	0	0	Both	0	Both	0	0	0	Both	0	Both	0	0	0	R	0	R	0	0	0	R	0	R	0	0	0	R	D	Both	0	0	0	R	D	Both	0	0	0
Synpcc7942_2335	0	0	0	0	0	0	0	0	0	0	0	0	0	0	0	0	0	0	0	0	0	0	0	0	0	0	0	0	0	0	0	0	0	0	0	0	0	0	0	0	0	0	R	0	R	0	0	0	R	0	R	0	0	0	R	0	R	0	0	0	0	0	0	0	0	0	0	0	0	0	0	0	R	D	Both	0	0	0	Both	0	Both	0	0	0	R	0	R	0	0	0	R	D	Both	0	0	0	R	D	Both	0	0	0	R	0	R	0	0	0	R	0	R	0	0	0	R	0	R	0	0	0	R	0	R	0	0	0
Synpcc7942_2336	0	0	0	0	0	0	0	R	R	0	0	0	0	0	0	0	0	0	0	0	0	0	0	0	0	0	0	0	0	0	0	0	0	0	0	0	0	0	0	0	0	0	R	D	Both	0	0	0	R	0	R	0	0	0	R	D	Both	0	0	0	0	R	R	0	0	0	0	R	R	0	0	0	Both	0	Both	0	0	0	Both	0	Both	0	0	0	R	0	R	0	0	0	R	D	Both	0	0	0	Both	0	Both	0	0	0	R	0	R	0	0	0	R	0	R	0	0	0	R	0	R	0	0	0	R	D	Both	0	0	0
Synpcc7942_2337	0	0	0	0	0	0	0	0	0	0	0	0	0	0	0	0	0	0	0	0	0	0	0	0	0	0	0	0	0	0	0	0	0	0	0	0	0	0	0	0	0	0	0	0	0	D	D	0	0	0	0	0	0	0	0	0	0	0	0	0	0	0	0	D	D	0	0	0	0	0	0	0	0	0	0	D	D	0	0	0	0	D	D	0	0	0	0	0	0	0	0	0	0	0	0	0	0	0	0	D	D	0	0	0	0	0	0	0	0	0	0	0	0	0	0	0	0	0	0	0	0	0	0	0	0	0
Synpcc7942_2338	0	0	0	0	0	0	0	0	0	0	0	0	0	0	0	0	0	0	0	0	0	0	0	0	0	0	0	0	0	0	0	0	0	0	0	0	0	0	0	0	0	0	0	D	D	0	0	0	0	D	D	0	0	0	0	D	D	0	0	0	0	0	0	0	0	0	0	0	0	0	0	0	0	D	D	0	0	0	0	D	D	0	0	0	0	D	D	0	0	0	0	D	D	0	0	0	0	D	D	0	0	0	0	D	D	0	0	0	0	D	D	0	0	0	0	D	D	0	0	0	0	D	D	0	0	0
Synpcc7942_2339	0	0	0	0	0	0	0	0	0	0	0	0	0	0	0	0	0	0	0	0	0	0	0	0	0	0	0	0	0	0	0	0	0	0	0	0	0	0	0	0	0	0	0	D	D	0	0	0	0	0	0	0	0	0	0	D	D	0	0	0	0	0	0	0	0	0	0	0	0	0	0	0	0	0	0	0	0	0	0	0	0	0	0	0	0	D	D	0	0	0	0	0	0	0	0	0	0	0	0	0	0	0	0	D	D	0	0	0	0	D	D	0	0	0	0	D	D	0	0	0	0	D	D	0	0	0
Synpcc7942_2340	0	0	0	0	0	0	0	0	0	0	0	0	0	0	0	0	0	0	0	0	0	0	0	0	0	D	D	0	0	0	0	0	0	0	0	0	0	0	0	0	0	0	0	Both	Both	0	0	0	0	0	0	0	0	0	0	0	0	0	0	0	0	0	0	0	0	0	0	0	0	0	0	0	0	0	0	0	0	0	0	D	D	0	0	0	0	0	0	0	0	0	0	0	0	0	0	0	0	D	D	0	0	0	0	D	D	0	0	0	0	0	0	0	0	0	0	0	0	0	0	0	0	D	D	0	0	0
Synpcc7942_2341	0	0	0	0	0	0	0	0	0	0	0	0	0	0	0	0	0	0	0	0	0	0	0	0	0	0	0	0	0	0	0	0	0	0	0	0	0	0	0	0	0	0	0	0	0	0	0	0	0	0	0	0	0	0	0	0	0	0	0	0	0	0	0	0	0	0	0	0	0	0	0	0	0	0	0	0	0	0	0	0	0	0	0	0	0	0	0	0	0	0	0	0	0	0	0	0	0	0	0	0	0	0	0	0	0	0	0	0	0	0	0	0	0	0	0	0	0	0	0	0	0	0	0	0	0	0
Synpcc7942_2342	0	0	0	0	0	0	0	0	0	0	0	0	0	0	0	0	0	0	0	0	0	0	0	0	0	0	0	Both	Both	0	0	0	0	Both	D	R	0	0	0	0	0	0	0	0	0	Both	0	Both	0	0	0	D	D	0	0	0	0	D	D	0	0	0	0	0	0	0	0	0	0	0	0	0	0	0	0	D	D	0	0	0	0	Both	0	Both	0	0	0	D	D	0	0	0	0	D	0	D	0	0	0	Both	0	Both	0	0	0	D	D	0	0	0	0	D	D	0	0	0	0	D	D	0	0	0	0	Both	0	Both
Synpcc7942_2343	0	0	0	0	0	0	0	0	0	0	0	0	0	0	0	0	0	0	0	0	0	0	0	0	0	0	0	R	R	0	0	0	0	Both	D	R	0	0	0	0	0	0	0	0	0	Both	0	Both	0	0	0	Both	D	R	0	0	0	D	D	0	0	0	0	0	0	0	0	0	0	0	0	0	0	0	0	Both	D	R	0	0	0	Both	0	Both	0	0	0	D	D	0	0	0	0	Both	0	Both	0	0	0	Both	0	Both	0	0	0	D	D	0	0	0	0	D	D	0	0	0	0	Both	D	R	0	0	0	Both	0	Both
Synpcc7942_2344	0	D	D	0	0	0	0	D	D	0	0	0	0	0	0	0	0	0	0	0	0	0	0	0	0	0	0	R	R	0	0	0	0	0	0	0	0	0	0	0	0	0	0	0	0	Both	Both	0	0	0	0	0	0	0	0	0	0	0	0	0	0	Both	Both	0	0	0	0	0	0	0	0	0	0	D	D	0	0	0	0	0	0	0	0	0	0	0	0	0	0	0	0	0	0	0	0	0	0	0	0	R	R	0	0	0	0	0	0	0	0	0	0	D	D	0	0	0	0	0	0	0	0	0	0	Both	Both	0
Synpcc7942_2345	0	0	0	0	0	0	0	0	0	0	0	0	0	0	0	0	0	0	0	0	0	0	0	0	0	D	D	0	0	0	0	D	D	0	0	0	0	0	0	0	0	0	0	D	D	0	0	0	0	0	0	0	0	0	0	0	0	0	0	0	0	0	0	0	0	0	0	0	0	0	0	0	0	0	0	0	0	0	0	D	D	0	0	0	0	0	0	0	0	0	0	0	0	0	0	0	0	D	D	0	0	0	0	0	0	0	0	0	0	0	0	0	0	0	0	0	0	0	0	0	0	D	D	0	0	0
Synpcc7942_2346	0	0	0	0	0	0	0	0	0	0	0	0	0	0	0	0	0	0	0	0	0	0	0	0	0	0	0	0	0	0	0	D	D	0	0	0	0	0	0	0	0	0	0	Both	Both	0	0	0	0	0	0	0	0	0	0	0	0	0	0	0	0	0	0	0	0	0	0	0	0	0	0	0	0	0	0	0	0	0	D	R	Both	0	0	0	0	0	0	0	0	0	0	0	0	0	0	0	D	R	Both	0	0	0	0	0	0	0	0	0	0	0	0	0	0	0	0	0	0	0	0	0	0	Both	Both	0	0	0
Synpcc7942_2347	0	0	0	0	0	0	0	0	0	0	0	0	0	0	0	0	0	0	0	0	0	0	0	0	0	0	0	0	0	0	0	0	0	0	0	0	0	0	0	0	0	0	0	D	D	0	0	0	0	0	0	0	0	0	0	0	0	0	0	0	0	0	0	0	0	0	0	0	0	0	0	0	0	0	0	0	0	0	0	0	0	0	0	0	0	0	0	0	0	0	0	0	0	0	0	0	0	D	D	0	0	0	0	0	0	0	0	0	0	0	0	0	0	0	0	0	0	0	0	0	0	0	0	0	0	0
Synpcc7942_2348	0	0	0	0	0	0	0	0	0	0	0	0	0	0	0	0	0	0	0	0	0	0	0	0	0	0	0	0	0	0	0	0	0	0	0	0	0	0	0	0	0	0	0	0	0	0	0	0	0	0	0	0	0	0	0	0	0	0	0	0	0	0	0	D	D	0	0	0	0	0	0	0	0	0	0	0	0	0	0	0	0	0	0	0	0	0	0	0	0	0	0	0	0	0	0	0	0	0	0	0	0	0	0	0	0	0	0	0	0	0	0	0	0	0	0	0	0	0	0	0	0	0	0	0	0	0
Synpcc7942_2349	0	0	0	Both	0	Both	0	0	0	Both	D	R	0	0	0	0	0	0	0	0	0	0	0	0	0	0	0	0	0	0	0	0	0	R	R	0	0	0	0	Both	0	Both	0	D	D	0	0	0	0	0	0	0	0	0	0	0	0	0	0	0	0	0	0	Both	D	R	0	0	0	Both	D	R	0	0	0	Both	D	R	0	0	0	R	R	0	0	0	0	0	0	0	0	0	0	Both	D	R	0	0	0	R	R	0	Both	0	Both	0	0	0	Both	0	Both	0	0	0	0	0	0	0	0	0	0	D	D	0	0	0
Synpcc7942_2350	0	0	0	0	0	0	0	Both	Both	0	0	0	0	0	0	0	0	0	0	0	0	0	0	0	0	0	0	0	0	0	0	Both	Both	0	0	0	0	0	0	0	0	0	0	0	0	0	0	0	0	0	0	0	0	0	0	0	0	0	0	0	0	Both	Both	0	0	0	0	0	0	0	0	0	0	0	0	0	0	0	D	R	Both	0	0	0	0	0	0	0	0	0	0	0	0	0	0	0	Both	0	Both	0	0	0	0	0	0	0	0	0	0	0	0	0	0	0	0	0	0	0	0	0	0	0	0	0	0	0
Synpcc7942_2351	0	0	0	0	0	0	0	0	0	0	0	0	0	0	0	0	0	0	0	0	0	0	0	0	0	0	0	0	0	0	0	0	0	0	0	0	0	0	0	0	0	0	0	0	0	0	0	0	0	0	0	0	0	0	0	0	0	0	0	0	0	0	0	0	0	0	0	0	0	0	0	0	0	0	0	0	0	0	0	0	0	0	0	0	0	0	0	0	0	0	0	0	0	0	0	0	0	0	0	0	0	0	0	0	0	0	0	0	0	0	0	0	0	0	0	0	0	0	0	0	0	0	0	0	0	0
Synpcc7942_2352	R	D	Both	0	0	0	0	0	0	0	0	0	0	0	0	0	0	0	0	0	0	0	0	0	0	0	0	0	0	0	0	0	0	0	0	0	0	0	0	0	0	0	0	0	0	0	0	0	0	0	0	0	0	0	0	0	0	0	0	0	Both	0	Both	0	0	0	0	0	0	0	0	0	0	0	0	0	0	0	0	D	D	0	0	0	0	0	0	0	0	0	0	0	0	0	0	0	0	0	0	0	0	0	0	0	0	0	0	0	0	0	0	Both	D	R	0	0	0	D	D	0	0	0	0	D	D	0
Synpcc7942_2353	R	D	Both	0	0	0	0	0	0	0	0	0	0	0	0	0	0	0	0	0	0	0	0	0	0	0	0	0	0	0	0	0	0	0	0	0	0	0	0	0	0	0	0	0	0	0	0	0	0	0	0	0	0	0	0	0	0	0	0	0	Both	0	Both	0	0	0	0	0	0	0	0	0	0	D	D	0	0	0	0	Both	Both	0	0	0	0	0	0	0	0	0	0	0	0	0	0	0	0	0	0	0	0	0	0	0	0	0	0	0	0	0	0	0	0	0	0	0	0	0	0	0	0	0	0	0	0	0
Synpcc7942_2354	0	0	0	0	0	0	0	0	0	0	0	0	0	0	0	0	0	0	0	0	0	0	0	0	0	0	0	0	0	0	0	0	0	0	0	0	0	0	0	0	0	0	0	0	0	0	0	0	0	0	0	0	0	0	0	0	0	0	0	0	0	D	D	0	0	0	0	0	0	0	0	0	0	0	0	0	0	0	0	0	0	0	0	0	0	0	0	0	0	0	0	0	0	0	0	0	0	0	0	0	0	0	0	0	0	0	0	0	0	0	0	D	D	0	0	0	0	D	D	0	0	0	0	Both	Both	0
Synpcc7942_2355	R	D	Both	0	0	0	0	0	0	0	0	0	0	0	0	0	0	0	0	0	0	0	0	0	0	0	0	R	R	0	0	0	0	0	0	0	0	0	0	0	0	0	0	0	0	0	0	0	0	0	0	0	0	0	R	D	Both	0	0	0	Both	0	Both	0	0	0	0	0	0	0	0	0	Both	0	Both	0	0	0	0	Both	Both	0	0	0	0	0	0	0	0	0	0	D	D	0	0	0	0	0	0	0	0	0	0	0	0	0	0	0	0	0	0	0	0	0	0	0	0	0	0	0	0	0	0	R	R	0
Synpcc7942_2356	0	0	0	0	0	0	0	0	0	0	0	0	0	0	0	0	0	0	0	0	0	0	0	0	0	0	0	R	R	0	0	0	0	0	0	0	0	0	0	0	0	0	0	0	0	0	0	0	R	0	R	0	0	0	0	0	0	0	0	0	0	0	0	0	0	0	0	0	0	0	0	0	R	0	R	0	0	0	0	0	0	0	0	0	0	0	0	0	0	0	R	0	R	0	0	0	0	0	0	0	0	0	0	0	0	0	0	0	R	0	R	0	0	0	R	0	R	0	0	0	0	0	0	0	0	0
Synpcc7942_2357	0	0	0	0	0	0	0	0	0	0	0	0	0	0	0	0	0	0	0	0	0	0	0	0	0	0	0	0	0	0	0	0	0	0	0	0	0	0	0	0	0	0	0	0	0	0	0	0	0	0	0	0	0	0	0	0	0	0	0	0	0	0	0	0	0	0	0	0	0	0	0	0	0	0	0	0	0	0	0	0	0	0	0	0	0	0	0	0	0	0	0	0	0	0	0	0	0	0	0	0	0	0	0	0	0	0	0	0	0	0	0	0	0	0	0	0	0	0	0	0	0	0	0	0	0	0
Synpcc7942_2358	0	0	0	R	R	0	0	0	0	0	0	0	0	0	0	0	0	0	0	0	0	0	0	0	0	0	0	R	R	0	0	0	0	R	R	0	0	0	0	0	0	0	0	0	0	R	R	0	0	0	0	0	0	0	0	0	0	R	R	0	0	0	0	R	R	0	0	0	0	0	0	0	0	0	0	R	R	0	0	0	0	Both	0	Both	0	0	0	0	0	0	0	0	0	0	0	0	0	0	0	Both	D	R	0	0	0	0	0	0	0	0	0	0	0	0	0	0	0	0	0	0	0	0	0	R	R	0
Synpcc7942_2359	0	0	0	0	0	0	0	0	0	0	0	0	0	0	0	0	0	0	0	0	0	0	0	0	0	0	0	R	R	0	0	0	0	Both	Both	0	0	0	0	0	0	0	0	0	0	Both	0	Both	0	0	0	0	0	0	0	0	0	D	D	0	0	0	0	0	0	0	0	0	0	0	0	0	0	0	0	Both	Both	0	0	0	0	Both	0	Both	0	0	0	0	0	0	0	0	0	Both	Both	0	0	0	0	Both	0	Both	0	0	0	0	0	0	0	0	0	0	0	0	0	0	0	0	0	0	0	0	0	Both	0	Both
Synpcc7942_2360	0	0	0	0	0	0	0	0	0	0	0	0	0	0	0	0	0	0	0	0	0	0	0	0	0	0	0	D	D	0	0	0	0	D	D	0	0	0	0	0	0	0	0	0	0	Both	0	Both	0	0	0	0	0	0	0	0	0	Both	Both	0	0	0	0	0	0	0	0	0	0	0	0	0	0	0	0	Both	Both	0	0	0	0	Both	0	Both	0	0	0	Both	Both	0	0	0	0	Both	Both	0	0	0	0	Both	0	Both	0	0	0	0	0	0	0	0	0	D	D	0	0	0	0	0	0	0	0	0	0	Both	0	Both
Synpcc7942_2361	0	0	0	0	0	0	0	0	0	0	0	0	0	0	0	0	0	0	0	0	0	0	0	0	0	0	0	D	D	0	0	0	0	D	D	0	0	0	0	0	0	0	0	0	0	D	D	0	0	0	0	0	0	0	0	0	0	0	0	0	0	0	0	0	0	0	0	0	0	0	0	0	0	0	0	0	0	0	0	0	0	D	D	0	0	0	0	0	0	0	0	0	0	0	0	0	0	0	0	D	D	0	0	0	0	0	0	0	0	0	0	0	0	0	0	0	0	0	0	0	0	0	0	D	D	0
Synpcc7942_2362	0	0	0	0	0	0	0	0	0	0	0	0	0	0	0	0	0	0	0	0	0	0	0	0	0	D	D	0	0	0	0	0	0	0	0	0	0	0	0	0	0	0	0	D	D	0	0	0	0	0	0	0	0	0	0	0	0	0	0	0	0	0	0	D	D	0	0	0	0	0	0	0	0	0	0	0	0	0	0	D	D	0	0	0	0	D	D	0	0	0	0	0	0	0	0	0	0	D	D	0	0	0	0	0	0	0	0	0	0	D	D	0	0	0	0	D	D	0	0	0	D	0	D	0	0	0
Synpcc7942_2363	0	0	0	0	0	0	0	0	0	0	0	0	0	0	0	0	0	0	0	0	0	0	0	0	0	D	D	0	0	0	0	0	0	0	0	0	0	0	0	0	0	0	0	D	D	0	0	0	0	0	0	0	0	0	0	0	0	0	0	0	0	0	0	0	0	0	0	0	0	0	0	0	0	0	0	0	0	0	0	D	D	0	0	0	0	0	0	0	0	0	0	0	0	D	D	0	0	0	0	0	0	0	0	0	0	0	0	0	0	0	0	0	0	0	0	0	0	0	0	0	0	D	D	0	0	0
Synpcc7942_2364	0	0	0	0	0	0	0	0	0	0	0	0	0	0	0	0	0	0	0	0	0	0	0	0	0	0	0	0	0	0	0	0	0	0	0	0	0	0	0	0	0	0	0	0	0	0	0	0	0	0	0	0	0	0	0	D	D	0	0	0	0	0	0	0	0	0	0	0	0	0	0	0	0	0	0	0	0	0	0	D	D	0	0	0	0	D	D	0	0	0	0	0	0	0	0	0	0	D	D	0	0	0	0	D	D	0	0	0	0	Both	Both	0	0	0	0	0	0	0	0	0	0	D	D	0	0	0
Synpcc7942_2365	0	0	0	0	0	0	0	D	D	0	0	0	0	0	0	0	0	0	0	0	0	0	0	0	0	D	D	0	0	0	0	D	D	0	0	0	0	0	0	0	0	0	0	Both	Both	0	0	0	0	0	0	0	0	0	0	0	0	0	0	0	0	D	D	0	0	0	0	0	0	0	0	0	0	D	D	0	0	0	0	Both	Both	0	0	0	0	0	0	0	0	0	0	0	0	0	0	0	0	Both	Both	0	0	0	0	0	0	0	0	0	0	0	0	0	0	0	0	0	0	0	0	0	0	D	D	0	0	0
Synpcc7942_2366	0	0	0	Both	0	Both	0	0	0	Both	0	Both	0	0	0	0	0	0	0	0	0	0	0	0	0	0	0	0	0	0	0	0	0	Both	0	Both	0	0	0	Both	0	Both	0	D	D	0	0	0	0	0	0	0	0	0	0	D	D	0	0	0	0	0	0	Both	0	Both	0	0	0	Both	0	Both	0	0	0	Both	0	Both	0	0	0	Both	0	Both	0	D	D	0	0	0	0	0	0	Both	0	Both	0	0	0	Both	0	Both	Both	0	Both	0	0	0	Both	0	Both	0	0	0	0	0	0	0	0	0	0	D	D	0	0	0
Synpcc7942_2367	0	D	D	0	0	0	0	0	0	0	0	0	0	0	0	0	0	0	0	0	0	0	0	0	0	0	0	0	0	0	0	0	0	0	0	0	0	0	0	0	0	0	0	0	0	0	0	0	0	0	0	0	0	0	0	0	0	0	0	0	0	Both	Both	0	0	0	0	0	0	0	0	0	0	Both	Both	0	0	0	0	0	0	0	0	0	0	0	0	0	0	0	0	0	0	0	0	0	0	0	0	0	0	0	0	0	0	0	0	0	0	0	0	0	0	0	0	0	0	0	0	0	0	0	0	R	R	0
Synpcc7942_R0013	0	0	0	0	0	0	0	0	0	0	0	0	0	0	0	0	0	0	0	0	0	0	0	0	0	0	0	0	0	0	0	0	0	0	0	0	0	0	0	0	0	0	0	0	0	0	0	0	0	0	0	0	0	0	0	0	0	0	0	0	0	0	0	0	0	0	0	0	0	0	0	0	0	0	0	0	0	0	0	0	0	0	0	0	0	0	0	0	0	0	0	0	0	0	0	0	0	0	0	0	0	0	0	0	0	0	0	0	0	0	0	0	0	0	0	0	0	0	0	0	0	0	0	0	0	0
Synpcc7942_2368	0	0	0	0	0	0	0	0	0	0	0	0	0	0	0	0	0	0	0	0	0	0	0	0	0	0	0	0	0	0	0	0	0	0	0	0	0	0	0	0	0	0	0	0	0	0	0	0	0	0	0	0	0	0	0	0	0	D	D	0	0	0	0	D	D	0	0	0	0	0	0	0	0	0	0	0	0	0	0	0	0	Both	Both	0	0	0	0	0	0	0	0	0	0	0	0	0	0	0	0	0	0	0	0	0	0	0	0	0	0	0	0	0	0	0	0	0	0	0	0	0	0	0	0	0	0	0
Synpcc7942_2369	0	0	0	0	0	0	0	0	0	0	0	0	0	0	0	0	0	0	0	0	0	0	0	0	0	0	0	0	0	0	0	0	0	0	0	0	0	0	0	0	0	0	0	0	0	0	0	0	0	0	0	0	0	0	0	0	0	0	0	0	0	0	0	0	0	0	0	0	0	0	0	0	0	0	0	0	0	0	0	0	0	0	0	0	0	0	0	0	0	0	0	0	0	0	0	0	0	0	0	0	0	0	0	0	0	0	0	0	0	0	0	0	0	0	0	0	0	0	0	0	0	0	0	0	0	0
Synpcc7942_2370	0	0	0	0	0	0	0	0	0	0	0	0	0	0	0	0	0	0	0	0	0	0	0	0	0	0	0	R	R	0	0	0	0	0	0	0	0	0	0	0	0	0	0	0	0	R	R	0	0	0	0	0	0	0	0	0	0	0	0	0	0	0	0	0	0	0	0	0	0	0	0	0	0	0	0	0	0	0	0	0	0	0	0	0	0	0	0	0	0	0	0	0	0	0	0	0	0	0	0	R	R	0	0	0	0	0	0	0	0	0	0	0	0	0	0	0	0	0	0	0	0	0	0	R	R	0
Synpcc7942_2371	0	0	0	0	0	0	0	0	0	0	0	0	0	0	0	0	0	0	0	0	0	0	0	0	0	0	0	0	0	0	0	0	0	0	0	0	0	0	0	0	0	0	0	0	0	0	0	0	0	0	0	0	0	0	0	0	0	0	0	0	0	0	0	0	0	0	0	0	0	0	0	0	0	0	0	0	0	0	0	0	0	D	D	0	0	0	0	0	0	0	0	0	0	D	D	0	0	0	0	D	D	0	0	0	0	0	0	0	0	0	0	0	0	0	0	0	0	0	0	0	0	0	0	0	0	0
Synpcc7942_2372	0	0	0	0	0	0	0	0	0	0	0	0	0	0	0	0	0	0	0	0	0	0	0	0	0	0	0	0	0	0	0	0	0	D	D	0	0	0	0	0	0	0	0	0	0	0	0	0	0	0	0	0	0	0	0	0	0	0	0	0	0	0	0	D	D	0	0	0	0	0	0	0	0	0	0	0	0	0	0	0	0	D	D	0	0	0	0	0	0	0	0	0	0	0	0	0	0	0	0	0	0	0	0	0	0	0	0	0	0	D	D	0	0	0	0	0	0	0	0	0	0	0	0	0	0	0
Synpcc7942_2373	0	0	0	D	D	0	0	0	0	D	0	D	0	0	0	0	0	0	0	0	0	0	0	0	0	0	0	0	0	0	0	0	0	D	D	0	0	0	0	D	D	0	0	0	0	0	0	0	0	0	0	0	0	0	0	0	0	0	0	0	0	0	0	D	D	0	0	0	0	D	D	0	0	0	0	D	D	0	0	0	0	D	D	0	0	0	0	0	0	0	0	0	0	D	D	0	0	0	0	D	D	0	0	D	D	0	0	0	0	D	D	0	0	0	0	0	0	0	0	0	0	0	0	0	0	0
Synpcc7942_2374	0	0	0	0	0	0	0	0	0	0	0	0	0	0	0	0	0	0	0	0	0	0	0	0	0	0	0	0	0	0	0	0	0	0	0	0	0	0	0	0	0	0	0	0	0	0	0	0	0	0	0	0	0	0	0	0	0	0	0	0	0	0	0	0	0	0	0	0	0	0	0	0	0	0	0	0	0	0	0	0	0	R	R	0	0	0	0	0	0	0	0	0	0	0	0	0	0	0	0	0	0	0	0	0	0	0	0	0	0	0	0	0	0	0	0	0	0	0	0	0	0	0	0	0	0	0
Synpcc7942_2375	0	0	0	0	0	0	0	0	0	0	0	0	0	0	0	0	0	0	0	0	0	0	0	0	0	0	0	0	0	0	0	0	0	0	0	0	0	0	0	0	0	0	0	0	0	0	0	0	0	0	0	0	0	0	0	0	0	0	0	0	0	0	0	D	D	0	0	0	0	0	0	0	0	0	0	D	D	0	0	0	0	Both	Both	0	0	0	0	0	0	0	0	0	0	0	0	0	0	0	0	0	0	0	0	0	0	0	0	0	0	0	0	0	0	0	0	0	0	0	0	0	0	0	0	0	0	0
Synpcc7942_2376	0	0	0	0	0	0	0	0	0	0	0	0	0	0	0	0	0	0	0	0	0	0	0	0	0	0	0	R	R	0	0	0	0	R	R	0	0	0	0	0	0	0	0	0	0	0	0	0	0	0	0	0	0	0	0	0	0	0	0	0	0	0	0	0	0	0	0	0	0	0	0	0	0	0	0	0	0	0	0	0	0	R	R	0	0	0	0	0	0	0	0	0	0	0	0	0	0	0	0	R	R	0	0	0	0	0	0	0	0	0	0	0	0	0	0	0	0	0	0	0	0	0	0	0	0	0
Synpcc7942_2377	0	0	0	0	0	0	0	0	0	0	0	0	0	0	0	0	0	0	0	0	0	0	0	0	0	0	0	0	0	0	0	0	0	0	0	0	0	0	0	0	0	0	0	0	0	0	0	0	0	0	0	0	0	0	0	0	0	0	0	0	0	0	0	D	D	0	0	0	0	0	0	0	0	0	0	0	0	0	0	0	0	0	0	0	0	0	0	0	0	0	0	0	0	0	0	0	0	0	0	0	0	0	0	0	0	0	0	0	0	0	0	0	0	0	0	0	0	0	0	0	0	0	0	0	0	0
Synpcc7942_2378	0	0	0	0	0	0	0	0	0	0	0	0	0	0	0	0	0	0	0	0	0	D	D	0	0	0	0	R	R	0	0	0	0	0	0	0	0	0	0	0	0	0	0	0	0	Both	Both	0	0	0	0	0	0	0	0	0	0	Both	Both	0	0	0	0	D	D	0	0	0	0	0	0	0	0	0	0	Both	Both	0	0	0	0	Both	D	R	0	0	0	0	0	0	0	0	0	0	0	0	0	0	0	R	R	0	0	0	0	D	D	0	0	0	0	0	0	0	0	0	0	0	0	0	0	0	0	Both	Both	0
Synpcc7942_2379	0	0	0	0	0	0	0	0	0	0	0	0	0	0	0	0	0	0	0	0	0	0	0	0	0	0	0	0	0	0	0	0	0	0	0	0	0	0	0	0	0	0	0	0	0	0	0	0	0	0	0	0	0	0	0	0	0	0	0	0	0	0	0	0	0	0	0	0	0	0	0	0	0	0	0	0	0	0	0	0	0	0	0	0	0	0	0	0	0	0	0	0	0	0	0	0	0	0	0	0	0	0	0	0	0	0	0	0	0	0	0	0	0	0	0	0	0	0	0	0	0	0	0	0	0	0
Synpcc7942_2380	0	0	0	0	0	0	0	0	0	0	0	0	0	0	0	0	0	0	0	0	0	0	0	0	0	0	0	0	0	0	0	0	0	0	0	0	0	0	0	0	0	0	0	D	D	0	0	0	0	D	D	0	0	0	0	Both	Both	0	0	0	0	0	0	0	0	0	0	0	0	0	0	0	0	Both	Both	0	0	0	0	Both	Both	0	0	0	0	0	0	0	0	0	0	0	0	0	0	0	0	D	D	0	0	0	0	Both	Both	0	0	0	0	D	D	0	0	0	0	0	0	0	0	0	0	D	D	0	0	0
Synpcc7942_R0047	0	0	0	0	0	0	0	0	0	0	0	0	0	0	0	0	0	0	0	0	0	0	0	0	0	0	0	0	0	0	0	0	0	0	0	0	0	0	0	0	0	0	0	0	0	0	0	0	0	0	0	0	0	0	0	0	0	0	0	0	0	0	0	0	0	0	0	0	0	0	0	0	0	0	0	0	0	0	0	0	0	0	0	0	0	0	0	0	0	0	0	0	0	0	0	0	0	0	0	0	0	0	0	0	0	0	0	0	0	0	0	0	0	0	0	0	0	0	0	0	0	0	0	0	0	0
Synpcc7942_2381	0	0	0	0	0	0	0	0	0	0	0	0	0	0	0	0	0	0	0	0	0	0	0	0	0	0	0	0	0	0	0	0	0	0	0	0	0	0	0	0	0	0	0	0	0	0	0	0	0	0	0	0	0	0	0	0	0	0	0	0	0	0	0	0	0	0	0	0	0	0	0	0	0	0	0	0	0	0	0	0	0	0	0	0	0	0	0	0	0	0	0	0	0	0	0	0	0	0	0	0	0	0	0	0	0	0	0	0	0	0	0	0	0	0	0	0	0	0	0	0	0	0	0	0	0	0
Synpcc7942_2382	0	0	0	0	0	0	0	0	0	0	0	0	0	0	0	0	0	0	0	0	0	0	0	0	0	0	0	0	0	0	0	0	0	0	0	0	0	0	0	0	0	0	0	0	0	0	0	0	0	0	0	0	0	0	0	0	0	0	0	0	0	0	0	0	0	0	0	0	0	0	0	0	0	0	0	0	0	0	0	0	0	0	0	0	0	0	0	0	0	0	0	0	0	0	0	0	0	0	0	0	0	0	0	0	0	0	0	0	0	0	0	0	0	0	0	0	0	0	0	0	0	0	0	0	0	0
Synpcc7942_2383	0	0	0	D	D	0	0	0	0	0	0	0	0	0	0	0	0	0	0	0	0	0	0	0	0	D	D	0	0	0	0	D	D	0	0	0	0	0	0	0	0	0	0	D	D	0	0	0	0	0	0	0	0	0	0	0	0	0	0	0	0	0	0	D	D	0	0	0	0	0	0	0	0	0	0	0	0	0	0	D	D	0	0	0	0	0	0	0	0	0	0	0	0	0	0	0	0	D	D	0	0	0	0	0	0	0	0	0	0	0	0	0	0	0	0	0	0	0	0	0	0	D	D	0	0	0
Synpcc7942_2384	0	0	0	0	0	0	R	0	R	0	0	0	0	0	0	0	0	0	0	0	0	0	0	0	0	0	0	0	0	0	0	0	0	0	0	0	0	0	0	0	0	0	R	0	R	0	0	0	0	R	R	0	0	0	0	0	0	0	0	0	R	0	R	0	0	0	0	0	0	0	0	0	Both	0	Both	0	0	0	Both	0	Both	0	0	0	0	0	0	0	0	0	R	D	Both	0	0	0	Both	0	Both	0	0	0	0	0	0	0	0	0	0	0	0	0	0	0	0	0	0	0	0	0	0	0	0	0	0	0
Synpcc7942_2385	0	0	0	0	0	0	0	0	0	0	0	0	0	0	0	0	0	0	0	0	0	0	0	0	0	0	0	0	0	0	0	0	0	0	0	0	0	0	0	0	0	0	D	0	D	0	0	0	0	0	0	0	0	0	0	D	D	0	0	0	0	0	0	0	0	0	0	0	0	0	0	0	0	D	D	0	0	0	D	0	D	0	0	0	0	D	D	0	0	0	0	D	D	0	0	0	D	0	D	0	0	0	0	0	0	0	0	0	0	0	0	0	0	0	0	0	0	0	0	0	0	D	D	0	0	0
Synpcc7942_2386	0	0	0	0	0	0	0	0	0	0	0	0	0	0	0	0	0	0	0	0	0	0	0	0	0	0	0	0	0	0	0	0	0	0	0	0	0	0	0	0	0	0	D	0	D	0	0	0	0	0	0	0	0	0	0	D	D	0	0	0	0	0	0	0	0	0	0	0	0	0	0	0	0	D	D	0	0	0	D	0	D	0	0	0	0	D	D	0	0	0	0	D	D	0	0	0	D	0	D	0	0	0	0	D	D	0	0	0	0	0	0	0	0	0	0	0	0	0	0	0	0	D	D	0	0	0
Synpcc7942_2387	0	0	0	0	0	0	0	0	0	0	0	0	0	0	0	0	0	0	0	0	0	0	0	0	0	0	0	0	0	0	0	0	0	0	0	0	0	0	0	0	0	0	0	0	0	0	0	0	0	0	0	0	0	0	0	0	0	0	0	0	0	0	0	0	0	0	0	0	0	0	0	0	0	D	D	0	0	0	0	D	D	0	0	0	0	D	D	0	0	0	D	0	D	0	0	0	D	0	D	0	0	0	0	0	0	0	0	0	0	0	0	0	0	0	0	D	D	0	0	0	0	D	D	0	0	0
Synpcc7942_2388	0	0	0	0	0	0	0	R	R	0	0	0	0	0	0	0	0	0	0	0	0	R	R	0	0	0	0	0	0	0	0	0	0	0	0	0	0	R	R	0	0	0	0	0	0	0	0	0	0	R	R	0	0	0	0	0	0	0	0	0	0	0	0	0	0	0	R	0	R	0	0	0	0	Both	Both	0	0	0	0	Both	Both	0	0	0	0	R	R	0	0	0	Both	0	Both	0	0	0	Both	0	Both	0	0	0	0	0	0	0	0	0	0	0	0	0	0	0	0	0	0	0	0	0	0	0	0	0	0	0
Synpcc7942_2389	0	0	0	0	0	0	0	0	0	0	0	0	0	0	0	0	0	0	0	0	0	0	0	0	0	0	0	0	0	0	0	0	0	0	0	0	0	0	0	0	0	0	0	Both	Both	0	0	0	0	0	0	0	0	0	0	0	0	0	0	0	0	0	0	0	0	0	0	0	0	0	0	0	0	0	0	0	0	0	D	R	Both	0	0	0	0	0	0	0	0	0	0	0	0	0	0	0	0	Both	Both	0	0	0	0	0	0	0	0	0	0	0	0	0	0	0	0	0	0	0	0	0	0	Both	Both	0	0	0
Synpcc7942_2390	0	0	0	0	0	0	0	0	0	0	0	0	0	0	0	0	0	0	0	0	0	0	0	0	0	0	0	0	0	0	0	0	0	0	0	0	0	0	0	0	0	0	0	0	0	0	0	0	0	0	0	0	0	0	0	0	0	0	0	0	0	0	0	0	0	0	0	0	0	0	0	0	0	0	0	0	0	0	0	D	D	0	0	0	0	0	0	0	0	0	0	0	0	0	0	0	0	0	0	0	0	0	0	0	0	0	0	0	0	0	0	0	0	0	0	0	0	0	0	0	0	D	D	0	0	0
Synpcc7942_2391	0	0	0	0	0	0	0	0	0	0	0	0	0	0	0	0	0	0	0	0	0	0	0	0	0	0	0	0	0	0	0	0	0	0	0	0	0	0	0	0	0	0	0	D	D	0	0	0	0	0	0	0	0	0	0	0	0	0	0	0	0	0	0	0	0	0	0	0	0	0	0	0	0	0	0	0	0	0	0	D	D	0	0	0	0	0	0	0	0	0	0	0	0	0	0	0	0	D	D	0	0	0	0	0	0	0	0	0	0	0	0	0	0	0	0	0	0	0	0	0	0	D	D	0	0	0
Synpcc7942_2392	0	D	D	0	0	0	0	Both	Both	0	0	0	0	0	0	0	0	0	0	0	0	0	0	0	0	0	0	0	0	0	0	D	D	0	0	0	0	D	D	0	0	0	0	0	0	0	0	0	0	0	0	0	0	0	0	0	0	0	0	0	0	Both	Both	0	0	0	0	D	D	0	0	0	0	D	D	0	0	0	0	D	D	0	0	0	0	0	0	0	0	0	0	D	D	0	0	0	0	D	D	0	0	0	0	0	0	D	D	0	0	0	0	Both	Both	0	0	0	0	0	0	0	0	0	0	0	0	0
Synpcc7942_2393	0	D	D	0	0	0	0	D	D	0	0	0	0	0	0	0	0	0	0	0	0	0	0	0	0	0	0	0	0	0	0	D	D	0	0	0	0	D	D	0	0	0	0	0	0	0	0	0	0	0	0	0	0	0	0	0	0	0	0	0	0	Both	Both	0	0	0	0	D	D	0	0	0	0	D	D	0	0	0	0	D	D	0	0	0	0	0	0	0	0	0	0	D	D	0	0	0	0	D	D	0	0	0	0	0	0	D	D	0	0	0	0	D	D	0	0	0	0	0	0	0	0	0	0	R	R	0
Synpcc7942_2394	0	0	0	D	D	0	0	0	0	D	D	0	0	0	0	0	0	0	0	0	0	0	0	0	0	0	0	0	0	0	0	0	0	0	0	0	0	0	0	0	0	0	0	D	D	0	0	0	0	D	D	0	0	0	0	D	D	0	0	0	0	0	0	D	D	0	0	0	0	D	D	0	0	0	0	0	0	0	0	D	D	0	0	0	0	0	0	0	0	0	0	0	0	0	0	0	0	D	D	0	0	0	0	D	D	0	0	0	0	D	D	0	0	0	0	D	D	0	0	0	0	D	D	0	0	0
Synpcc7942_2395	0	0	0	0	0	0	0	0	0	Both	Both	0	0	0	0	0	0	0	0	0	0	0	0	0	0	0	0	R	R	0	0	0	0	R	R	0	0	0	0	0	0	0	0	0	0	Both	Both	0	0	0	0	0	0	0	0	0	0	0	0	0	0	0	0	D	D	0	0	0	0	0	0	0	0	0	0	D	D	0	0	0	0	Both	Both	0	0	0	0	Both	Both	0	0	0	0	Both	Both	0	0	0	0	Both	D	R	0	0	0	0	0	0	0	0	0	0	0	0	0	0	0	0	0	0	0	0	0	R	R	0
Synpcc7942_2396	0	0	0	0	0	0	0	0	0	0	0	0	0	0	0	0	0	0	0	0	0	0	0	0	0	0	0	0	0	0	0	0	0	0	0	0	0	0	0	0	0	0	0	0	0	R	R	0	0	0	0	0	0	0	0	0	0	0	0	0	0	0	0	0	0	0	0	0	0	0	0	0	0	0	0	0	0	0	0	0	0	R	R	0	0	0	0	0	0	0	0	0	0	0	0	0	0	0	0	R	R	0	0	0	0	0	0	0	0	0	0	0	0	0	0	0	0	0	0	0	0	0	0	0	0	0
Synpcc7942_2397	0	0	0	0	0	0	0	0	0	0	0	0	0	0	0	0	0	0	0	0	0	0	0	0	0	0	0	0	0	0	0	0	0	R	R	0	0	0	0	0	0	0	0	0	0	Both	Both	0	0	0	0	0	0	0	0	0	0	0	0	0	0	0	0	0	0	0	0	0	0	0	0	0	0	0	0	0	0	0	0	0	0	Both	Both	0	0	0	0	0	0	0	0	0	0	0	0	0	0	0	0	R	R	0	0	0	0	0	0	0	0	0	0	0	0	0	0	0	0	0	0	0	0	0	0	Both	Both	0
Synpcc7942_2398	0	0	0	0	0	0	0	0	0	0	0	0	0	0	0	0	0	0	0	0	0	0	0	0	0	D	D	0	0	0	0	D	D	0	0	0	0	0	0	0	0	0	D	0	D	0	0	0	0	D	D	0	0	0	0	0	0	0	0	0	0	0	0	0	0	0	0	0	0	0	0	0	0	D	D	0	0	0	D	0	D	0	0	0	0	0	0	0	0	0	0	D	D	0	0	0	D	0	D	0	0	0	0	0	0	0	0	0	0	D	D	0	0	0	0	D	D	0	0	0	D	0	D	0	0	0
Synpcc7942_2399	0	0	0	0	0	0	0	0	0	0	0	0	0	0	0	0	0	0	0	0	0	0	0	0	0	D	D	0	0	0	0	D	D	0	0	0	0	0	0	0	0	0	0	D	D	0	0	0	0	0	0	0	0	0	0	D	D	0	0	0	0	0	0	0	0	0	0	0	0	0	0	0	0	D	D	0	0	0	D	R	Both	0	0	0	0	D	D	0	0	0	0	D	D	0	0	0	D	0	D	0	0	0	0	0	0	0	0	0	0	0	0	0	0	0	0	0	0	0	0	0	0	D	D	0	0	0
Synpcc7942_2400	0	0	0	0	0	0	0	0	0	0	0	0	0	0	0	0	0	0	0	0	0	0	0	0	0	0	0	0	0	0	0	0	0	0	0	0	0	0	0	0	0	0	0	0	0	0	0	0	0	0	0	0	0	0	0	0	0	0	0	0	0	0	0	0	0	0	0	0	0	0	0	0	0	0	0	0	0	0	0	0	0	0	0	0	0	0	0	0	0	0	0	0	0	0	0	0	0	0	0	0	0	0	0	0	0	0	0	0	0	0	0	0	0	0	0	0	0	0	0	0	0	0	0	D	D	0
Synpcc7942_2401	Both	0	Both	0	0	0	R	0	R	0	0	0	0	0	0	0	0	0	R	D	Both	0	0	0	0	0	0	0	0	0	0	0	0	R	0	R	0	0	0	0	0	0	0	0	0	R	R	0	0	0	0	0	0	0	Both	0	Both	0	0	0	Both	0	Both	0	0	0	0	0	0	0	0	0	Both	0	Both	0	0	0	Both	0	Both	0	0	0	0	0	0	0	0	0	0	0	0	0	0	0	0	0	0	0	0	0	0	0	0	0	0	0	0	0	0	0	0	0	0	0	0	0	0	0	0	0	0	Both	D	R
Synpcc7942_2402	0	0	0	0	0	0	0	0	0	0	0	0	0	0	0	0	0	0	0	0	0	0	0	0	0	0	0	0	0	0	0	0	0	0	0	0	0	0	0	0	0	0	0	D	D	0	0	0	0	D	D	0	0	0	0	0	0	0	0	0	0	0	0	D	D	0	0	0	0	0	0	0	0	0	0	0	0	0	0	0	0	0	0	0	0	0	0	0	0	0	0	0	0	0	0	0	0	0	0	0	0	0	0	0	0	0	0	0	0	0	0	0	0	0	0	D	D	0	0	0	0	D	D	0	0	0
Synpcc7942_2403	0	0	0	0	0	0	0	0	0	0	0	0	0	0	0	0	0	0	0	0	0	0	0	0	0	0	0	R	R	0	0	0	0	R	R	0	0	0	0	0	0	0	0	0	0	Both	Both	0	0	0	0	0	0	0	0	0	0	0	0	0	0	0	0	0	0	0	0	0	0	0	0	0	0	0	0	0	0	0	0	0	0	R	R	0	0	0	0	0	0	0	0	0	0	0	0	0	0	0	0	Both	Both	0	0	0	0	0	0	0	0	0	0	0	0	0	0	0	0	0	0	0	0	0	0	Both	Both	0
Synpcc7942_2404	0	0	0	0	0	0	0	0	0	0	0	0	0	0	0	0	0	0	0	0	0	0	0	0	0	0	0	0	0	0	0	0	0	0	0	0	0	0	0	0	0	0	0	0	0	0	0	0	0	0	0	0	0	0	0	0	0	0	0	0	0	0	0	0	0	0	0	0	0	0	0	0	0	0	0	0	0	0	0	0	0	0	0	0	0	0	0	0	0	0	0	0	0	0	0	0	0	0	0	0	0	0	0	0	0	0	0	0	0	0	0	0	0	0	0	0	0	0	0	0	0	0	0	0	0	0
Synpcc7942_R0014	0	0	0	0	0	0	0	0	0	0	0	0	0	0	0	0	0	0	0	0	0	0	0	0	0	0	0	0	0	0	0	0	0	0	0	0	0	0	0	0	0	0	0	0	0	0	0	0	0	0	0	0	0	0	0	0	0	0	0	0	0	0	0	0	0	0	0	0	0	0	0	0	0	0	0	0	0	0	0	0	0	0	0	0	0	0	0	0	0	0	0	0	0	0	0	0	0	0	0	0	0	0	0	0	0	0	0	0	0	0	0	0	0	0	0	0	0	0	0	0	0	0	0	0	0	0
Synpcc7942_2405	0	0	0	0	0	0	0	0	0	0	0	0	0	0	0	0	0	0	0	0	0	0	0	0	0	0	0	0	0	0	0	0	0	0	0	0	0	0	0	0	0	0	0	0	0	0	0	0	0	0	0	0	0	0	0	0	0	0	0	0	0	0	0	0	0	0	0	0	0	0	0	0	0	0	0	0	0	0	0	0	0	0	0	0	0	0	0	0	0	0	0	0	0	0	0	0	0	0	0	0	0	0	0	0	0	0	0	0	0	D	D	0	0	0	0	0	0	0	0	0	0	0	0	0	0	0
Synpcc7942_2406	0	0	0	0	0	0	0	0	0	0	0	0	0	0	0	0	0	0	0	0	0	0	0	0	0	D	D	0	0	0	0	D	D	0	0	0	0	0	0	0	0	0	0	Both	Both	0	0	0	0	0	0	0	0	0	0	0	0	0	0	0	0	0	0	0	0	0	0	0	0	0	0	0	0	0	0	0	0	0	0	D	D	0	0	0	0	D	D	0	0	0	0	D	D	0	0	0	D	R	Both	0	0	0	0	D	D	0	0	0	0	D	D	0	0	0	0	0	0	0	0	0	0	Both	Both	0	0	0
Synpcc7942_2407	0	0	0	0	0	0	0	0	0	0	0	0	0	0	0	0	0	0	0	0	0	0	0	0	0	0	0	0	0	0	0	0	0	0	0	0	0	0	0	0	0	0	0	D	D	0	0	0	0	D	D	0	0	0	0	0	0	0	0	0	0	0	0	0	0	0	0	0	0	0	0	0	0	D	D	0	0	0	0	D	D	0	0	0	0	0	0	0	0	0	0	D	D	0	0	0	0	D	D	0	0	0	0	0	0	0	0	0	0	D	D	0	0	0	0	D	D	0	0	0	0	D	D	0	0	0
Synpcc7942_2408	0	0	0	0	0	0	0	0	0	0	0	0	0	0	0	0	0	0	0	0	0	0	0	0	0	0	0	0	0	0	0	0	0	0	0	0	0	0	0	0	0	0	0	0	0	0	0	0	0	0	0	0	0	0	0	0	0	0	0	0	0	0	0	0	0	0	0	0	0	0	0	0	0	0	0	0	0	0	0	0	0	D	D	0	0	0	0	0	0	0	0	0	0	0	0	0	0	0	0	0	0	0	0	0	0	0	0	0	0	0	0	Both	Both	0	0	0	0	0	0	0	0	0	0	Both	D	R
Synpcc7942_2409	0	0	0	0	0	0	0	0	0	0	0	0	0	0	0	0	0	0	0	0	0	0	0	0	0	0	0	R	R	0	0	0	0	0	0	0	0	0	0	0	0	0	0	0	0	0	0	0	0	0	0	0	0	0	0	0	0	0	0	0	0	0	0	0	0	0	0	0	0	0	0	0	0	0	0	0	0	0	0	0	0	R	R	0	0	0	0	0	0	0	0	0	0	0	0	0	0	0	0	0	0	0	0	0	0	0	0	0	0	0	0	0	0	0	0	0	0	0	0	0	0	0	0	R	R	0
Synpcc7942_2410	0	0	0	0	0	0	0	0	0	R	R	0	0	0	0	0	0	0	0	0	0	0	0	0	0	0	0	0	0	0	0	0	0	0	0	0	0	0	0	0	0	0	Both	0	Both	0	0	0	0	R	R	0	0	0	0	R	R	0	0	0	0	0	0	0	0	0	0	0	0	0	0	0	0	0	0	0	0	0	0	Both	Both	0	0	0	0	0	0	0	0	0	0	0	0	0	0	0	0	Both	Both	0	0	0	R	D	Both	0	0	0	R	D	Both	0	0	0	R	D	Both	0	0	0	Both	0	Both	0	0	0
Synpcc7942_2411	0	0	0	0	0	0	0	0	0	0	0	0	0	0	0	0	0	0	0	0	0	0	0	0	0	0	0	0	0	0	0	0	0	0	0	0	0	0	0	0	0	0	0	R	R	0	0	0	0	0	0	0	0	0	0	0	0	0	0	0	0	0	0	0	0	0	0	0	0	0	0	0	0	0	0	0	0	0	0	R	R	0	0	0	0	0	0	0	0	0	0	0	0	0	0	0	0	0	0	0	0	0	0	0	0	0	0	0	0	D	D	0	0	0	0	D	D	0	0	0	R	D	Both	0	0	0
Synpcc7942_2412	R	D	Both	0	0	0	0	R	R	0	0	0	0	0	0	0	0	0	0	0	0	0	0	0	0	0	0	0	0	0	R	D	Both	0	0	0	0	R	R	0	0	0	0	0	0	0	0	0	0	0	0	0	0	0	0	R	R	0	0	0	Both	0	Both	0	0	0	0	R	R	0	0	0	Both	0	Both	0	0	0	Both	0	Both	0	0	0	0	0	0	0	0	0	R	D	Both	0	0	0	Both	0	Both	0	0	0	0	0	0	0	0	0	0	0	0	0	0	0	0	0	0	0	0	0	0	0	0	0	0	0
Synpcc7942_2413	0	0	0	0	0	0	0	0	0	0	0	0	0	0	0	0	0	0	0	0	0	0	0	0	0	D	D	0	0	0	0	D	D	0	0	0	0	0	0	0	0	0	0	D	D	0	0	0	0	0	0	0	0	0	0	0	0	0	0	0	0	0	0	0	0	0	0	0	0	0	0	0	0	0	0	0	0	0	D	0	D	0	0	0	0	0	0	0	0	0	0	0	0	0	0	0	D	0	D	0	0	0	0	0	0	0	0	0	0	0	0	0	0	0	0	0	0	0	0	0	D	0	D	0	0	0
Synpcc7942_2414	0	0	0	0	0	0	0	0	0	0	0	0	0	0	0	0	0	0	0	0	0	0	0	0	0	D	D	0	0	0	0	D	D	0	0	0	0	0	0	0	0	0	D	0	D	0	0	0	0	0	0	0	0	0	0	0	0	0	0	0	0	0	0	0	0	0	0	0	0	0	0	0	0	0	0	0	0	0	0	D	D	0	0	0	0	0	0	0	0	0	0	0	0	0	0	0	D	0	D	0	0	0	0	0	0	0	0	0	0	0	0	0	0	0	0	0	0	0	0	0	D	0	D	0	0	0
Synpcc7942_2415	0	D	D	0	0	0	0	D	D	0	0	0	0	0	0	0	0	0	0	0	0	0	0	0	0	0	0	0	0	0	0	0	0	0	0	0	0	0	0	0	0	0	0	0	0	0	0	0	0	0	0	0	0	0	0	0	0	0	0	0	0	D	D	0	0	0	0	0	0	0	0	0	0	D	D	0	0	0	0	D	D	0	0	0	0	0	0	0	0	0	0	0	0	0	0	0	0	0	0	0	0	0	0	0	0	0	0	0	0	0	0	D	D	0	0	0	0	0	0	0	0	0	0	R	R	0
Synpcc7942_2416	0	0	0	0	0	0	0	0	0	0	0	0	0	0	0	0	0	0	0	0	0	0	0	0	0	D	D	0	0	0	0	D	D	0	0	0	0	0	0	0	0	0	D	0	D	0	0	0	0	0	0	0	0	0	0	0	0	0	0	0	0	0	0	0	0	0	0	0	0	0	0	0	0	0	0	0	0	0	0	D	D	0	0	0	0	0	0	0	0	0	0	0	0	0	0	0	D	0	D	0	0	0	0	0	0	0	0	0	0	0	0	0	0	0	0	0	0	0	0	0	D	0	D	0	0	0
Synpcc7942_2417	0	0	0	D	D	0	0	0	0	0	0	0	0	0	0	0	0	0	0	0	0	0	0	0	0	0	0	0	0	0	0	0	0	0	0	0	0	0	0	0	0	0	0	0	0	0	0	0	0	0	0	0	0	0	0	0	0	0	0	0	0	0	0	D	D	0	0	0	0	0	0	0	0	0	0	0	0	0	0	0	0	D	D	0	0	0	0	0	0	0	0	0	0	0	0	0	0	0	0	0	0	0	0	D	D	0	0	0	0	D	D	0	0	0	0	D	D	0	0	0	0	0	0	0	0	0
Synpcc7942_2418	0	0	0	0	0	0	0	0	0	0	0	0	0	0	0	0	0	0	0	0	0	0	0	0	0	0	0	0	0	0	0	0	0	0	0	0	0	0	0	0	0	0	0	0	0	0	0	0	0	0	0	0	0	0	0	0	0	0	0	0	0	0	0	0	0	0	0	0	0	0	0	0	0	0	0	0	0	0	0	0	0	0	0	0	0	0	0	0	0	0	0	0	0	0	0	0	0	0	0	0	0	0	0	0	0	0	0	0	0	0	0	0	0	0	0	0	0	0	0	0	0	0	0	0	0	0
Synpcc7942_2419	0	0	0	0	0	0	0	0	0	0	0	0	0	0	0	0	0	0	0	0	0	0	0	0	0	0	0	Both	D	R	0	0	0	Both	0	Both	0	0	0	0	0	0	0	0	0	Both	D	R	0	0	0	0	0	0	R	D	Both	0	0	0	0	0	0	0	0	0	0	0	0	0	0	0	0	Both	Both	0	0	0	0	0	0	R	R	0	0	0	0	0	0	0	0	0	0	0	0	0	0	0	0	Both	D	R	0	R	R	0	0	0	0	Both	Both	0	0	0	0	0	0	0	0	0	0	0	0	R	R	0
Synpcc7942_2420	0	0	0	0	0	0	0	0	0	0	0	0	0	0	0	0	0	0	0	0	0	0	0	0	0	0	0	0	0	0	0	0	0	0	0	0	0	0	0	0	0	0	0	Both	Both	0	0	0	0	0	0	0	0	0	0	0	0	0	0	0	0	Both	Both	0	0	0	0	0	0	0	0	0	0	Both	Both	0	0	0	Both	0	Both	0	0	0	0	0	0	0	0	0	0	0	0	0	0	0	Both	0	Both	0	0	0	0	0	0	0	0	0	0	0	0	0	0	0	0	0	0	0	0	0	0	0	0	0	0	0
Synpcc7942_2421	0	0	0	0	0	0	D	0	D	0	0	0	0	0	0	0	0	0	0	0	0	0	0	0	0	0	0	0	0	0	0	0	0	0	0	0	0	0	0	0	0	0	0	0	0	0	0	0	0	0	0	0	0	0	0	0	0	0	0	0	0	D	D	0	0	0	0	D	D	0	0	0	0	0	0	0	0	0	0	0	0	0	0	0	0	D	D	0	0	0	0	D	D	0	0	0	0	0	0	0	0	0	0	0	0	0	0	0	0	0	0	0	0	0	0	0	0	0	0	0	0	0	0	D	D	0
Synpcc7942_2422	0	0	0	0	0	0	0	0	0	0	0	0	0	0	0	0	0	0	0	0	0	0	0	0	0	0	0	R	R	0	0	0	0	0	0	0	0	0	0	0	0	0	0	0	0	0	0	0	0	0	0	0	0	0	0	0	0	0	0	0	0	0	0	R	R	0	0	0	0	0	0	0	0	0	0	0	0	0	0	0	0	R	R	0	0	0	0	0	0	0	0	0	0	0	0	0	0	0	0	R	R	0	0	0	0	0	0	0	0	0	0	0	0	0	0	0	0	0	0	0	0	0	0	0	0	0
Synpcc7942_2423	0	0	0	0	0	0	0	0	0	0	0	0	0	0	0	0	0	0	0	0	0	0	0	0	0	D	D	0	0	0	0	D	D	0	0	0	0	0	0	0	0	0	0	D	D	0	0	0	0	0	0	0	0	0	0	0	0	0	0	0	0	0	0	0	0	0	0	0	0	0	0	0	0	0	0	0	0	0	0	D	D	0	0	0	0	0	0	0	0	0	0	0	0	0	0	0	0	D	D	0	0	0	0	0	0	0	0	0	0	0	0	0	0	0	0	0	0	0	0	0	0	D	D	0	0	0
Synpcc7942_2424	0	0	0	Both	0	Both	0	0	0	Both	Both	0	0	0	0	0	0	0	0	0	0	0	0	0	0	0	0	0	0	0	0	0	0	Both	Both	0	0	0	0	0	0	0	0	0	0	Both	Both	0	0	0	0	0	0	0	0	0	0	Both	D	R	0	0	0	Both	0	Both	0	0	0	Both	Both	0	0	0	0	Both	0	Both	0	0	0	Both	0	Both	0	0	0	Both	Both	0	0	0	0	Both	0	Both	0	0	0	Both	0	Both	0	0	0	0	0	0	0	0	0	0	0	0	0	0	0	0	0	0	0	0	0	Both	Both	0
Synpcc7942_2425	0	0	0	0	0	0	0	0	0	0	0	0	0	0	0	0	0	0	0	0	0	0	0	0	0	0	0	0	0	0	0	0	0	0	0	0	0	0	0	0	0	0	0	0	0	0	0	0	0	0	0	0	0	0	0	0	0	D	D	0	0	0	0	D	D	0	0	0	0	0	0	0	0	0	0	D	D	0	0	0	0	0	0	0	0	0	0	0	0	0	0	0	0	0	0	0	0	0	0	0	0	0	0	0	0	0	0	0	0	0	0	0	0	0	0	0	0	0	0	0	0	0	0	0	0	0
Synpcc7942_2426	0	0	0	0	0	0	0	0	0	0	0	0	0	0	0	0	0	0	0	0	0	0	0	0	0	0	0	Both	Both	0	0	0	0	0	0	0	0	0	0	0	0	0	0	0	0	Both	Both	0	0	0	0	0	0	0	0	0	0	0	0	0	0	D	D	0	0	0	0	0	0	0	0	0	0	0	0	0	0	0	0	0	0	Both	Both	0	0	0	0	D	D	0	0	0	0	0	0	0	0	0	0	Both	Both	0	0	0	0	D	D	0	0	0	0	D	D	0	0	0	0	0	0	0	0	0	0	Both	Both	0
Synpcc7942_2427	0	0	0	Both	0	Both	0	0	0	Both	0	Both	0	0	0	0	0	0	0	0	0	0	0	0	0	0	0	0	0	0	0	0	0	Both	0	Both	0	0	0	Both	0	Both	0	0	0	0	0	0	0	0	0	0	0	0	0	0	0	0	0	0	0	0	0	Both	0	Both	0	0	0	Both	0	Both	0	0	0	Both	0	Both	0	0	0	Both	0	Both	0	0	0	0	0	0	0	0	0	Both	D	R	0	0	0	Both	D	R	Both	0	Both	0	0	0	Both	0	Both	0	0	0	0	0	0	0	0	0	0	D	D	0	0	0
Synpcc7942_2428	0	0	0	0	0	0	0	0	0	0	0	0	0	0	0	0	0	0	0	0	0	0	0	0	0	0	0	0	0	0	0	0	0	0	0	0	0	0	0	0	0	0	0	0	0	0	0	0	0	0	0	0	0	0	0	0	0	0	0	0	0	0	0	0	0	0	0	0	0	0	0	0	0	0	0	0	0	0	0	0	0	0	0	0	0	0	0	0	0	0	0	D	D	0	0	0	0	D	D	0	0	0	0	0	0	0	0	0	0	0	0	0	0	0	0	D	D	0	0	0	0	D	D	0	0	0
Synpcc7942_2429	0	0	0	0	0	0	0	0	0	0	0	0	0	0	0	0	0	0	0	0	0	0	0	0	0	0	0	0	0	0	0	0	0	0	0	0	0	0	0	0	0	0	0	D	D	0	0	0	0	0	0	0	0	0	0	0	0	0	0	0	0	0	0	0	0	0	0	0	0	0	0	0	0	D	D	0	0	0	0	D	D	0	0	0	0	Both	Both	0	0	0	0	Both	Both	0	0	0	0	Both	Both	0	0	0	0	0	0	0	0	0	0	0	0	0	0	0	0	D	D	0	0	0	0	D	D	0	0	0
Synpcc7942_2430	0	0	0	0	0	0	0	0	0	0	0	0	0	0	0	0	0	0	0	0	0	0	0	0	0	0	0	0	0	0	0	0	0	0	0	0	0	0	0	0	0	0	0	0	0	0	0	0	0	0	0	0	0	0	0	0	0	0	0	0	0	0	0	0	0	0	0	0	0	0	0	0	0	0	0	0	0	0	0	0	0	0	0	0	0	0	0	0	0	0	0	0	0	0	0	0	0	0	0	0	0	0	0	0	0	0	0	0	0	0	0	0	0	0	0	0	0	0	0	0	0	0	0	0	0	0
Synpcc7942_2431	0	0	0	0	0	0	0	0	0	0	0	0	0	0	0	0	0	0	0	0	0	0	0	0	0	0	0	0	0	0	0	0	0	0	0	0	0	0	0	0	0	0	0	0	0	0	0	0	0	0	0	0	0	0	0	0	0	0	0	0	0	D	D	0	0	0	0	0	0	0	0	0	0	D	D	0	0	0	0	D	D	0	0	0	0	0	0	0	0	0	0	0	0	0	0	0	0	D	D	0	0	0	0	0	0	0	0	0	0	0	0	0	0	0	0	0	0	0	0	0	0	0	0	0	0	0
Synpcc7942_2432	0	0	0	0	0	0	0	0	0	0	0	0	0	0	0	0	0	0	0	0	0	0	0	0	0	0	0	0	0	0	0	0	0	0	0	0	0	0	0	0	0	0	0	0	0	0	0	0	0	0	0	0	0	0	0	0	0	0	0	0	0	0	0	0	0	0	0	0	0	0	0	0	0	0	0	0	0	0	0	D	D	0	0	0	0	0	0	0	0	0	0	0	0	0	0	0	0	0	0	0	0	0	0	0	0	0	0	0	0	0	0	0	0	0	0	0	0	0	0	0	0	0	0	0	0	0
Synpcc7942_2433	0	0	0	0	0	0	0	0	0	0	0	0	0	0	0	0	0	0	0	0	0	0	0	0	0	D	D	0	0	0	0	D	D	0	0	0	0	0	0	0	0	0	0	Both	Both	0	0	0	0	0	0	0	0	0	0	0	0	0	0	0	0	0	0	0	0	0	0	0	0	0	0	0	0	0	0	0	0	0	0	D	D	0	0	0	0	D	D	0	0	0	0	D	D	0	0	0	D	R	Both	0	0	0	0	0	0	0	0	0	0	0	0	0	0	0	0	0	0	0	0	0	0	Both	Both	0	0	0
Synpcc7942_2434	0	D	D	0	0	0	0	D	D	0	0	0	0	0	0	0	0	0	0	0	0	0	0	0	0	0	0	0	0	0	0	D	D	0	0	0	0	0	0	0	0	0	0	0	0	0	0	0	0	0	0	0	0	0	0	D	D	0	0	0	0	D	D	0	0	0	0	0	0	0	0	0	0	D	D	0	0	0	0	D	D	0	0	0	0	0	0	0	0	0	0	0	0	0	0	0	0	D	D	0	0	0	0	0	0	0	0	0	0	0	0	0	0	0	0	0	0	0	0	0	0	0	0	0	0	0
Synpcc7942_2435	0	0	0	0	0	0	0	0	0	0	0	0	0	0	0	0	0	0	0	0	0	0	0	0	0	0	0	0	0	0	0	0	0	0	0	0	0	0	0	0	0	0	0	0	0	0	0	0	0	0	0	0	0	0	0	0	0	0	0	0	0	0	0	0	0	0	0	0	0	0	0	0	0	0	0	0	0	0	0	D	D	0	0	0	0	0	0	0	0	0	0	0	0	0	0	0	0	D	D	0	0	0	0	0	0	0	0	0	0	0	0	0	0	0	0	0	0	0	0	0	0	0	0	0	0	0
Synpcc7942_2436	0	D	D	0	0	0	0	D	D	0	0	0	0	0	0	0	0	0	0	0	0	0	0	0	0	0	0	0	0	0	0	D	D	0	0	0	0	0	0	0	0	0	0	0	0	0	0	0	0	0	0	0	0	0	0	0	0	0	0	0	0	D	D	0	0	0	0	D	D	0	0	0	0	D	D	0	0	0	0	D	D	0	0	0	0	0	0	0	0	0	0	D	D	0	0	0	0	D	D	0	0	0	0	0	0	D	D	0	0	0	0	D	D	0	0	0	0	0	0	0	0	0	0	0	0	0
Synpcc7942_2437	0	D	D	0	0	0	0	D	D	0	0	0	0	0	0	0	0	0	0	0	0	0	0	0	0	0	0	0	0	0	0	D	D	0	0	0	0	0	0	0	0	0	0	0	0	0	0	0	0	0	0	0	0	0	0	0	0	0	0	0	0	D	D	0	0	0	0	D	D	0	0	0	0	D	D	0	0	0	0	D	D	0	0	0	0	0	0	0	0	0	0	0	0	0	0	0	0	D	D	0	0	0	0	0	0	D	D	0	0	0	0	D	D	0	0	0	0	0	0	0	0	0	0	0	0	0
Synpcc7942_2438	0	0	0	0	0	0	0	0	0	0	0	0	0	0	0	0	0	0	0	0	0	0	0	0	0	0	0	Both	Both	0	0	0	0	0	0	0	0	D	D	0	0	0	0	0	0	Both	Both	0	0	0	0	D	D	0	0	0	0	Both	Both	0	0	0	0	0	0	0	0	0	0	0	0	0	0	0	0	D	D	0	0	0	0	Both	Both	0	0	0	0	D	D	0	0	0	0	0	0	0	0	0	0	Both	Both	0	0	0	0	Both	Both	0	0	0	0	D	D	0	0	0	0	0	0	0	0	0	0	Both	Both	0
Synpcc7942_R0015	0	0	0	0	0	0	0	0	0	0	0	0	0	0	0	0	0	0	0	0	0	0	0	0	0	0	0	0	0	0	0	0	0	0	0	0	0	0	0	0	0	0	0	0	0	0	0	0	0	0	0	0	0	0	0	0	0	0	0	0	0	0	0	0	0	0	0	0	0	0	0	0	0	0	0	0	0	0	0	0	0	0	0	0	0	0	0	0	0	0	0	0	0	0	0	0	0	0	0	0	0	0	0	0	0	0	0	0	0	0	0	0	0	0	0	0	0	0	0	0	0	0	0	0	0	0
Synpcc7942_2439	0	0	0	0	0	0	0	0	0	0	0	0	0	0	0	0	0	0	0	0	0	0	0	0	0	0	0	Both	Both	0	0	0	0	Both	Both	0	0	0	0	0	0	0	0	0	0	Both	0	Both	0	0	0	D	D	0	0	0	0	Both	Both	0	0	0	0	D	D	0	0	0	0	0	0	0	0	0	0	Both	Both	0	0	0	0	Both	0	Both	0	0	0	D	D	0	0	0	0	0	0	0	0	0	0	Both	D	R	0	0	0	D	D	0	0	0	0	0	0	0	0	0	0	0	0	0	0	0	0	Both	D	R
Synpcc7942_2440	0	0	0	0	0	0	0	0	0	0	0	0	0	0	0	0	0	0	0	0	0	0	0	0	0	0	0	0	0	0	0	D	D	0	0	0	0	0	0	0	0	0	0	D	D	0	0	0	0	0	0	0	0	0	0	0	0	0	0	0	0	0	0	0	0	0	0	0	0	0	0	0	0	D	D	0	0	0	0	D	D	0	0	0	0	0	0	0	0	0	0	D	D	0	0	0	0	D	D	0	0	0	0	0	0	0	0	0	0	0	0	0	0	0	0	0	0	0	0	0	0	D	D	0	0	0
Synpcc7942_2441	0	0	0	0	0	0	0	0	0	0	0	0	0	0	0	0	0	0	0	0	0	0	0	0	0	0	0	R	R	0	0	0	0	0	0	0	0	0	0	0	0	0	0	0	0	0	0	0	R	0	R	0	0	0	0	R	R	0	0	0	0	0	0	0	0	0	0	0	0	0	0	0	R	D	Both	0	0	0	R	0	R	0	0	0	0	0	0	0	0	0	R	0	R	0	0	0	0	R	R	0	0	0	0	0	0	0	0	0	0	0	0	0	0	0	R	0	R	0	0	0	0	0	0	0	0	0
Synpcc7942_2442	0	0	0	0	0	0	0	0	0	0	0	0	0	0	0	0	0	0	0	0	0	0	0	0	0	0	0	R	R	0	0	0	0	0	0	0	R	0	R	0	0	0	0	0	0	0	0	0	R	0	R	0	0	0	0	0	0	0	0	0	0	0	0	0	0	0	0	0	0	0	0	0	R	0	R	0	0	0	R	0	R	0	0	0	0	0	0	0	0	0	R	0	R	0	0	0	0	0	0	0	0	0	0	0	0	0	0	0	0	0	0	0	0	0	R	0	R	0	0	0	R	0	R	0	0	0
Synpcc7942_2443	0	0	0	0	0	0	0	0	0	0	0	0	0	0	0	0	0	0	0	0	0	0	0	0	0	0	0	R	R	0	0	0	0	0	0	0	R	0	R	0	0	0	0	R	R	0	0	0	R	0	R	0	0	0	0	0	0	0	0	0	0	0	0	0	0	0	0	0	0	0	0	0	R	0	R	0	0	0	R	0	R	0	0	0	0	0	0	0	0	0	R	0	R	0	0	0	R	0	R	0	0	0	0	0	0	0	0	0	0	0	0	0	0	0	R	0	R	0	0	0	R	0	R	0	0	0
Synpcc7942_2444	0	0	0	0	0	0	0	0	0	0	0	0	0	0	0	0	0	0	0	0	0	0	0	0	0	0	0	0	0	0	0	0	0	0	0	0	0	0	0	0	0	0	0	0	0	0	0	0	R	0	R	0	0	0	0	R	R	0	0	0	0	0	0	0	0	0	0	0	0	0	0	0	R	0	R	0	0	0	R	0	R	0	0	0	0	0	0	0	0	0	R	0	R	0	0	0	R	0	R	0	0	0	0	0	0	0	0	0	0	0	0	0	0	0	R	0	R	0	0	0	R	0	R	0	0	0
Synpcc7942_2445	0	0	0	0	0	0	0	0	0	0	0	0	0	0	0	0	0	0	0	0	0	0	0	0	0	0	0	0	0	0	0	0	0	0	0	0	0	0	0	0	0	0	R	0	R	0	0	0	R	0	R	0	0	0	R	0	R	0	0	0	0	0	0	0	0	0	0	0	0	0	0	0	R	0	R	0	0	0	R	0	R	0	0	0	R	0	R	0	0	0	R	0	R	0	0	0	R	0	R	0	0	0	0	0	0	0	0	0	R	0	R	0	0	0	R	0	R	0	0	0	R	0	R	0	0	0
Synpcc7942_2446	0	0	0	0	0	0	0	0	0	0	0	0	0	0	0	0	0	0	0	0	0	0	0	0	0	D	D	0	0	0	0	D	D	0	0	0	0	0	0	0	0	0	0	D	D	0	0	0	0	0	0	0	0	0	0	D	D	0	0	0	0	D	D	0	0	0	0	0	0	0	0	0	0	D	D	0	0	0	0	D	D	0	0	0	0	D	D	0	0	0	0	0	0	0	0	0	0	D	D	0	0	0	0	D	D	0	0	0	0	0	0	0	0	0	0	0	0	0	0	0	0	D	D	0	0	0
Synpcc7942_2447	0	0	0	0	0	0	0	0	0	0	0	0	0	0	0	0	0	0	0	0	0	0	0	0	0	0	0	0	0	0	0	0	0	R	R	0	0	0	0	0	0	0	0	0	0	0	0	0	0	0	0	0	0	0	0	0	0	0	0	0	0	0	0	0	0	0	0	0	0	0	0	0	0	0	0	0	0	0	0	0	0	R	R	0	0	0	0	0	0	0	0	0	0	0	0	0	0	0	0	R	R	0	0	0	0	0	0	0	0	0	0	0	0	0	0	0	0	0	0	0	0	0	0	R	R	0
Synpcc7942_2448	0	D	D	0	0	0	0	0	0	0	0	0	0	0	0	0	0	0	0	0	0	0	0	0	0	0	0	0	0	0	0	0	0	0	0	0	0	0	0	0	0	0	0	0	0	0	0	0	0	0	0	0	0	0	0	0	0	0	0	0	0	D	D	0	0	0	0	0	0	0	0	0	0	D	D	0	0	0	0	D	D	0	0	0	0	0	0	0	0	0	0	0	0	0	0	0	0	0	0	0	0	0	0	0	0	0	0	0	0	0	0	0	0	0	0	0	0	0	0	0	0	0	0	0	0	0
Synpcc7942_2449	0	D	D	0	0	0	0	D	D	0	0	0	0	0	0	0	0	0	0	0	0	0	0	0	0	0	0	0	0	0	0	D	D	0	0	0	0	D	D	0	0	0	0	0	0	0	0	0	0	0	0	0	0	0	0	0	0	0	0	0	0	D	D	0	0	0	0	D	D	0	0	0	0	D	D	0	0	0	0	D	D	0	0	0	0	0	0	0	0	0	0	D	D	0	0	0	0	D	D	0	0	0	0	0	0	D	D	0	0	0	0	D	D	0	0	0	0	0	0	0	0	0	0	0	0	0
Synpcc7942_2450	0	0	0	0	0	0	0	0	0	0	0	0	0	0	0	0	0	0	0	0	0	0	0	0	0	0	0	Both	Both	0	0	0	0	0	0	0	0	0	0	0	0	0	0	0	0	Both	0	Both	0	0	0	D	D	0	0	0	0	Both	D	R	0	0	0	0	0	0	0	0	0	0	0	0	0	0	0	0	0	0	0	0	0	Both	0	Both	0	0	0	D	D	0	0	0	0	0	0	0	0	0	0	Both	0	Both	0	0	0	Both	0	Both	0	0	0	D	D	0	0	0	0	0	0	0	0	0	0	Both	0	Both
Synpcc7942_2451	0	0	0	0	0	0	0	0	0	0	0	0	0	0	0	0	0	0	0	0	0	0	0	0	0	0	0	Both	Both	0	0	0	0	R	R	0	0	0	0	0	0	0	0	0	0	Both	0	Both	0	0	0	0	0	0	0	0	0	D	D	0	0	0	0	0	0	0	0	0	0	0	0	0	0	0	0	0	0	0	0	0	0	Both	D	R	0	0	0	D	D	0	0	0	0	0	0	0	0	0	0	Both	D	R	0	0	0	D	D	0	0	0	0	D	D	0	0	0	0	0	0	0	0	0	0	Both	D	R
Synpcc7942_2452	0	0	0	0	0	0	0	0	0	0	0	0	0	0	0	0	0	0	0	0	0	0	0	0	0	0	0	Both	Both	0	0	0	0	R	R	0	0	0	0	0	0	0	0	0	0	Both	0	Both	0	0	0	0	0	0	0	0	0	Both	Both	0	0	0	0	0	0	0	0	0	0	0	0	0	0	0	0	0	0	0	0	0	0	Both	0	Both	0	0	0	Both	Both	0	0	0	0	0	0	0	0	0	0	Both	D	R	0	0	0	Both	D	R	0	0	0	D	D	0	0	0	0	0	0	0	0	0	0	Both	D	R
Synpcc7942_2453	0	0	0	0	0	0	0	0	0	0	0	0	0	0	0	0	0	0	0	0	0	0	0	0	0	0	0	Both	Both	0	0	0	0	0	0	0	0	D	D	0	0	0	0	0	0	Both	D	R	0	0	0	0	0	0	0	0	0	D	D	0	0	0	0	0	0	0	0	0	0	0	0	0	0	0	0	0	0	0	0	0	0	Both	D	R	0	0	0	0	0	0	0	0	0	0	0	0	0	0	0	Both	Both	0	0	0	0	D	D	0	0	0	0	0	0	0	0	0	0	0	0	0	0	0	0	Both	Both	0
Synpcc7942_2454	0	0	0	0	0	0	0	0	0	0	0	0	0	0	0	0	0	0	0	0	0	0	0	0	0	0	0	Both	Both	0	0	0	0	R	R	0	0	0	0	0	0	0	0	0	0	R	R	0	0	0	0	0	0	0	0	0	0	0	0	0	0	0	0	R	R	0	0	0	0	0	0	0	0	0	0	0	0	0	0	0	0	Both	Both	0	0	0	0	0	0	0	0	0	0	0	0	0	0	0	0	R	R	0	0	0	0	0	0	0	0	0	0	0	0	0	0	0	0	0	0	0	0	0	0	0	0	0
Synpcc7942_2455	0	0	0	0	0	0	0	0	0	0	0	0	0	0	0	0	0	0	0	0	0	0	0	0	0	0	0	R	R	0	0	0	0	R	R	0	0	0	0	0	0	0	0	0	0	0	0	0	0	0	0	0	0	0	0	0	0	0	0	0	0	0	0	0	0	0	0	0	0	0	0	0	0	0	0	0	0	0	0	0	0	R	R	0	0	0	0	0	0	0	0	0	0	0	0	0	0	0	0	R	R	0	0	0	0	0	0	0	0	0	0	0	0	0	0	0	0	0	0	0	0	0	0	0	0	0
Synpcc7942_2456	0	0	0	0	0	0	0	0	0	0	0	0	0	0	0	0	0	0	0	0	0	0	0	0	0	0	0	0	0	0	0	0	0	0	0	0	0	0	0	0	0	0	0	0	0	R	R	0	0	0	0	0	0	0	0	0	0	0	0	0	0	0	0	D	D	0	0	0	0	0	0	0	0	0	0	0	0	0	0	0	0	Both	Both	0	0	0	0	0	0	0	0	0	0	0	0	0	0	0	0	0	0	0	0	0	0	0	0	0	0	0	0	0	0	0	0	0	0	0	0	0	0	0	0	0	0	0
Synpcc7942_2457	0	0	0	0	0	0	0	0	0	0	0	0	0	0	0	0	0	0	0	0	0	0	0	0	0	0	0	0	0	0	0	0	0	0	0	0	0	0	0	0	0	0	0	0	0	D	D	0	0	0	0	0	0	0	0	0	0	0	0	0	0	0	0	0	0	0	0	0	0	0	0	0	0	0	0	0	0	0	0	0	0	D	D	0	0	0	0	0	0	0	0	0	0	0	0	0	0	0	0	0	0	0	0	0	0	0	0	0	0	0	0	0	0	0	0	0	0	0	0	0	0	0	0	D	D	0
Synpcc7942_2458	0	0	0	0	0	0	0	0	0	0	0	0	0	0	0	0	0	0	0	0	0	0	0	0	0	0	0	0	0	0	0	0	0	0	0	0	0	0	0	0	0	0	0	D	D	0	0	0	0	0	0	0	0	0	0	0	0	0	0	0	0	0	0	0	0	0	0	0	0	0	0	0	0	0	0	0	0	0	0	D	D	0	0	0	0	0	0	0	0	0	0	0	0	0	0	0	0	0	0	0	0	0	0	0	0	0	0	0	0	0	0	0	0	0	0	0	0	0	0	0	0	0	0	0	0	0
Synpcc7942_R0016	0	0	0	0	0	0	0	0	0	0	0	0	0	0	0	0	0	0	0	0	0	0	0	0	0	0	0	0	0	0	0	0	0	0	0	0	0	0	0	0	0	0	0	0	0	R	R	0	0	0	0	0	0	0	0	0	0	0	0	0	0	0	0	0	0	0	0	0	0	0	0	0	0	0	0	0	0	0	0	0	0	0	0	0	0	0	0	0	0	0	0	0	0	0	0	0	0	0	0	R	R	0	0	0	0	0	0	0	0	0	0	0	0	0	0	0	0	0	0	0	0	0	0	R	R	0
Synpcc7942_2459	0	0	0	0	0	0	0	0	0	0	0	0	0	0	0	0	0	0	0	0	0	0	0	0	0	0	0	0	0	0	0	0	0	0	0	0	0	0	0	0	0	0	0	0	0	R	R	0	0	0	0	0	0	0	0	0	0	0	0	0	0	0	0	0	0	0	0	R	R	0	0	0	0	0	0	0	0	0	0	0	0	0	0	0	0	0	0	0	0	0	0	0	0	0	0	0	0	0	0	0	0	0	0	0	0	Both	Both	0	0	0	0	Both	Both	0	0	0	0	0	0	0	0	0	0	R	R	0
Synpcc7942_2460	0	0	0	0	0	0	0	0	0	0	0	0	0	0	0	0	0	0	0	0	0	0	0	0	0	0	0	0	0	0	0	0	0	0	0	0	0	0	0	0	0	0	0	0	0	0	0	0	0	0	0	0	0	0	0	0	0	0	0	0	0	0	0	0	0	0	0	0	0	0	0	0	0	0	0	0	0	0	0	0	0	R	R	0	0	0	0	0	0	0	0	0	0	0	0	0	0	0	0	R	R	0	0	0	0	0	0	0	0	0	0	0	0	0	0	0	0	0	0	0	0	0	0	R	R	0
Synpcc7942_2461	0	0	0	0	0	0	0	0	0	0	0	0	0	0	0	0	0	0	0	0	0	0	0	0	0	0	0	0	0	0	0	0	0	0	0	0	0	0	0	0	0	0	0	D	D	0	0	0	0	0	0	0	0	0	0	0	0	0	0	0	0	0	0	0	0	0	0	0	0	0	0	0	0	D	D	0	0	0	D	0	D	0	0	0	0	0	0	0	0	0	0	0	0	0	0	0	0	D	D	0	0	0	0	0	0	0	0	0	0	0	0	0	0	0	0	0	0	0	0	0	0	0	0	0	0	0
Synpcc7942_2462	0	0	0	0	0	0	0	0	0	0	0	0	0	0	0	0	0	0	0	0	0	0	0	0	0	0	0	0	0	0	0	0	0	0	0	0	0	0	0	0	0	0	0	0	0	0	0	0	0	0	0	0	0	0	0	0	0	0	0	0	0	0	0	0	0	0	0	0	0	0	0	0	0	0	0	0	0	0	0	0	0	D	D	0	0	0	0	0	0	0	0	0	0	0	0	0	0	0	0	0	0	0	0	0	0	0	0	0	0	0	0	0	0	0	0	0	0	0	0	0	0	0	0	0	0	0
Synpcc7942_2463	0	0	0	0	0	0	0	0	0	0	0	0	0	0	0	0	0	0	0	0	0	0	0	0	0	0	0	R	R	0	0	0	0	R	R	0	0	0	0	0	0	0	0	0	0	R	R	0	0	0	0	0	0	0	0	0	0	0	0	0	0	0	0	D	D	0	0	0	0	0	0	0	0	0	0	0	0	0	0	0	0	Both	D	R	0	0	0	0	0	0	0	0	0	0	0	0	0	0	0	R	R	0	0	0	0	0	0	0	0	0	0	0	0	0	0	0	0	0	0	0	0	0	0	0	0	0
Synpcc7942_2464	0	0	0	0	0	0	0	D	D	0	0	0	0	0	0	0	0	0	0	0	0	0	0	0	0	0	0	0	0	0	0	D	D	0	0	0	0	0	0	0	0	0	0	0	0	0	0	0	0	0	0	0	0	0	0	0	0	0	0	0	0	D	D	0	0	0	0	D	D	0	0	0	0	D	D	0	0	0	0	D	D	0	0	0	0	0	0	0	0	0	0	D	D	0	0	0	0	D	D	0	0	0	0	0	0	D	D	0	0	0	0	D	D	0	0	0	0	0	0	0	0	0	0	0	0	0
Synpcc7942_2465	0	Both	Both	0	0	0	0	Both	Both	0	0	0	0	0	0	0	0	0	0	0	0	0	0	0	0	0	0	0	0	0	0	D	D	0	0	0	0	0	0	0	0	0	0	0	0	0	0	0	0	0	0	0	0	0	0	0	0	0	0	0	R	D	Both	0	0	0	0	0	0	0	0	0	R	D	Both	0	0	0	Both	0	Both	0	0	0	0	0	0	0	0	0	0	Both	Both	0	0	0	R	D	Both	0	0	0	0	0	0	0	0	0	0	0	0	0	0	0	0	0	0	0	0	0	0	0	0	0	0	0
Synpcc7942_2466	Both	0	Both	0	0	0	0	Both	Both	0	0	0	0	0	0	0	0	0	0	D	D	0	0	0	0	0	0	R	R	0	0	0	0	0	0	0	0	0	0	0	0	0	0	0	0	0	0	0	0	0	0	0	0	0	0	Both	Both	0	0	0	Both	0	Both	0	0	0	0	D	D	0	0	0	Both	0	Both	0	0	0	Both	0	Both	0	0	0	0	D	D	0	0	0	0	Both	Both	0	0	0	0	D	D	0	0	0	0	0	0	0	0	0	0	0	0	0	0	0	0	0	0	0	0	0	0	0	0	R	R	0
Synpcc7942_2467	0	0	0	0	0	0	0	0	0	0	0	0	0	0	0	0	0	0	0	0	0	0	0	0	0	0	0	0	0	0	0	0	0	0	0	0	0	0	0	0	0	0	0	0	0	0	0	0	0	0	0	0	0	0	0	0	0	0	0	0	0	0	0	0	0	0	0	0	0	0	0	0	0	0	0	0	0	0	0	0	0	0	0	0	0	0	0	0	0	0	0	0	0	0	0	0	0	0	0	0	0	0	0	0	0	0	0	0	0	0	0	0	0	0	0	0	0	0	0	0	0	0	0	0	0	0
Synpcc7942_2468	R	D	Both	0	0	0	R	D	Both	0	0	0	0	0	0	0	0	0	0	0	0	0	0	0	0	0	0	0	0	0	0	0	0	0	0	0	0	0	0	0	0	0	0	0	0	Both	D	R	0	0	0	0	0	0	0	R	R	0	0	0	Both	0	Both	0	0	0	0	0	0	0	0	0	0	0	0	0	0	0	0	0	0	0	0	0	0	0	0	0	0	0	0	0	0	0	0	0	0	0	0	0	0	0	0	0	0	0	0	0	0	0	0	0	0	0	0	0	0	0	0	0	0	0	0	Both	0	Both
Synpcc7942_2469	0	0	0	0	0	0	0	0	0	0	0	0	0	0	0	0	0	0	0	0	0	0	0	0	0	0	0	Both	Both	0	0	0	0	R	R	0	0	0	0	0	0	0	0	0	0	Both	Both	0	0	0	0	0	0	0	0	0	0	0	0	0	0	0	0	D	D	0	0	0	0	0	0	0	0	0	0	0	0	0	0	0	0	Both	D	R	0	0	0	0	0	0	0	0	0	0	0	0	0	0	0	Both	Both	0	0	0	0	0	0	0	0	0	0	0	0	0	0	0	0	0	0	0	0	0	0	Both	Both	0
Synpcc7942_2470	0	0	0	0	0	0	0	0	0	0	0	0	0	0	0	0	0	0	0	0	0	0	0	0	0	0	0	0	0	0	0	0	0	0	0	0	0	0	0	0	0	0	0	D	D	0	0	0	0	0	0	0	0	0	0	0	0	0	0	0	0	0	0	0	0	0	0	0	0	0	0	0	0	0	0	0	0	0	0	0	0	0	0	0	0	D	D	0	0	0	0	0	0	0	0	0	0	D	D	0	0	0	0	0	0	0	0	0	0	Both	Both	0	0	0	0	0	0	0	0	0	0	D	D	0	0	0
Synpcc7942_2471	0	0	0	0	0	0	0	0	0	0	0	0	0	0	0	0	0	0	0	0	0	0	0	0	0	0	0	0	0	0	0	0	0	0	0	0	0	0	0	0	0	0	0	D	D	0	0	0	0	D	D	0	0	0	0	D	D	0	0	0	0	0	0	0	0	0	0	0	0	0	0	0	0	D	D	0	0	0	0	D	D	0	0	0	0	D	D	0	0	0	0	Both	Both	0	0	0	0	Both	Both	0	0	0	0	D	D	0	0	0	0	0	0	0	0	0	0	D	D	0	0	0	0	D	D	0	0	0
Synpcc7942_2472	0	0	0	0	0	0	0	0	0	0	0	0	0	0	0	0	0	0	0	0	0	0	0	0	0	0	0	0	0	0	0	D	D	0	0	0	0	0	0	0	0	0	0	0	0	0	0	0	0	0	0	0	0	0	0	0	0	D	D	0	0	0	0	0	0	0	0	0	0	0	0	0	0	0	0	0	0	0	0	0	0	0	0	0	0	0	0	0	0	0	0	0	0	0	0	0	0	D	D	0	0	0	0	0	0	D	D	0	0	0	0	0	0	0	0	0	0	0	0	0	0	D	D	0	0	0
Synpcc7942_2473	0	0	0	Both	Both	0	0	0	0	0	0	0	0	0	0	0	0	0	0	0	0	D	D	0	0	0	0	R	R	0	0	0	0	R	R	0	0	0	0	0	0	0	0	0	0	R	R	0	0	0	0	0	0	0	0	0	0	D	D	0	0	0	0	Both	Both	0	0	0	0	0	0	0	0	0	0	0	0	0	0	0	0	Both	Both	0	0	0	0	0	0	0	0	0	0	0	0	0	0	0	0	0	0	0	0	0	0	0	0	0	0	0	0	0	0	0	0	D	D	0	0	0	0	0	0	0	0	0
Synpcc7942_2474	0	0	0	0	0	0	0	0	0	0	0	0	0	0	0	0	0	0	0	0	0	0	0	0	0	0	0	0	0	0	0	0	0	0	0	0	0	0	0	0	0	0	0	0	0	0	0	0	0	0	0	0	0	0	0	0	0	0	0	0	0	0	0	0	0	0	0	0	0	0	0	0	0	0	0	0	0	0	0	0	0	0	0	0	0	0	0	0	0	0	0	0	0	0	0	0	0	0	0	0	0	0	0	0	0	0	0	0	0	0	0	0	0	0	0	0	0	0	0	0	0	0	0	0	0	0
Synpcc7942_2475	0	0	0	0	0	0	0	0	0	0	0	0	0	0	0	0	0	0	0	0	0	0	0	0	0	0	0	0	0	0	0	0	0	0	0	0	0	0	0	0	0	0	0	0	0	0	0	0	0	0	0	0	0	0	0	0	0	D	D	0	0	0	0	D	D	0	0	0	0	0	0	0	0	0	0	0	0	0	0	0	0	D	D	0	0	0	0	0	0	0	0	0	0	0	0	0	0	0	0	0	0	0	0	0	0	0	0	0	0	0	0	0	0	0	0	0	0	0	0	0	0	0	0	0	0	0
Synpcc7942_2476	0	0	0	0	0	0	0	R	R	0	0	0	0	0	0	0	0	0	0	0	0	0	0	0	0	0	0	R	R	0	0	0	0	R	R	0	0	0	0	0	0	0	0	0	0	Both	D	R	0	0	0	0	0	0	0	0	0	0	0	0	0	Both	Both	0	0	0	0	0	0	0	0	0	0	0	0	0	0	0	0	0	0	R	R	0	0	0	0	0	0	0	0	0	0	0	0	0	0	0	0	R	R	0	0	0	0	0	0	0	0	0	0	Both	Both	0	0	0	0	R	R	0	0	0	0	Both	D	R
Synpcc7942_2477	0	0	0	0	0	0	0	0	0	0	0	0	0	0	0	0	0	0	0	0	0	0	0	0	0	0	0	0	0	0	0	0	0	0	0	0	0	0	0	0	0	0	0	0	0	0	0	0	0	0	0	0	0	0	0	0	0	0	0	0	R	D	Both	0	0	0	0	0	0	0	0	0	0	0	0	0	0	0	0	D	D	0	0	0	0	0	0	0	0	0	0	0	0	0	0	0	0	0	0	0	0	0	0	0	0	0	0	0	0	0	0	0	0	0	0	0	0	0	0	0	0	0	0	R	R	0
Synpcc7942_2478	R	D	Both	0	0	0	0	0	0	0	0	0	0	0	0	0	0	0	R	0	R	0	0	0	0	0	0	0	0	0	0	0	0	R	R	0	0	0	0	0	0	0	0	0	0	0	0	0	0	0	0	0	0	0	Both	0	Both	0	0	0	Both	0	Both	0	0	0	0	0	0	0	0	0	R	D	Both	0	0	0	Both	0	Both	0	0	0	0	0	0	0	0	0	0	0	0	0	0	0	0	0	0	0	0	0	0	0	0	0	0	0	0	0	0	0	0	0	0	0	0	R	R	0	0	0	0	R	R	0
Synpcc7942_2479	0	D	D	0	0	0	0	0	0	0	0	0	0	0	0	0	0	0	0	D	D	0	0	0	0	D	D	0	0	0	0	0	0	0	0	0	0	0	0	0	0	0	0	D	D	0	0	0	0	0	0	0	0	0	0	D	D	0	0	0	0	D	D	0	0	0	0	0	0	0	0	0	0	0	0	0	0	0	0	D	D	0	0	0	0	0	0	0	0	0	0	0	0	D	D	0	0	0	0	0	0	0	0	0	0	0	0	0	0	0	0	0	0	0	0	0	0	0	0	0	0	D	D	0	0	0
Synpcc7942_2480	0	0	0	Both	0	Both	0	0	0	Both	0	Both	0	0	0	0	0	0	0	0	0	0	0	0	0	0	0	0	0	0	0	0	0	Both	0	Both	0	0	0	Both	0	Both	0	0	0	0	0	0	0	0	0	0	0	0	0	0	0	0	0	0	0	0	0	Both	0	Both	0	0	0	Both	0	Both	0	0	0	Both	0	Both	0	0	0	Both	0	Both	0	0	0	0	0	0	0	0	0	Both	0	Both	0	0	0	Both	0	Both	Both	0	Both	0	0	0	Both	0	Both	0	0	0	0	0	0	0	0	0	0	0	0	0	0	0
Synpcc7942_2481	0	0	0	Both	0	Both	0	0	0	Both	0	Both	0	0	0	0	0	0	0	0	0	0	0	0	0	D	D	0	0	0	0	0	0	Both	0	Both	0	0	0	Both	0	Both	0	D	D	0	0	0	0	0	0	0	0	0	0	0	0	0	0	0	0	0	0	Both	0	Both	0	0	0	Both	0	Both	0	0	0	Both	0	Both	0	0	0	Both	0	Both	0	0	0	0	0	0	0	0	0	Both	0	Both	0	0	0	Both	0	Both	Both	0	Both	0	0	0	Both	0	Both	0	0	0	0	0	0	0	0	0	0	0	0	0	0	0
Synpcc7942_2482	0	0	0	Both	0	Both	0	0	0	Both	0	Both	0	0	0	0	0	0	0	0	0	0	0	0	0	D	D	0	0	0	0	0	0	Both	0	Both	0	0	0	Both	0	Both	0	0	0	0	0	0	0	0	0	0	0	0	0	0	0	0	0	0	0	0	0	Both	0	Both	0	0	0	Both	0	Both	0	0	0	Both	0	Both	0	0	0	Both	0	Both	0	0	0	0	0	0	0	0	0	Both	0	Both	0	0	0	Both	0	Both	Both	0	Both	0	0	0	Both	0	Both	0	0	0	0	0	0	D	D	0	0	0	0	0	0	0
Synpcc7942_2483	0	0	0	Both	0	Both	0	0	0	Both	0	Both	0	0	0	0	0	0	0	0	0	0	0	0	0	D	D	0	0	0	0	0	0	Both	0	Both	0	0	0	Both	0	Both	0	D	D	0	0	0	0	0	0	0	0	0	0	0	0	0	0	0	0	0	0	Both	0	Both	0	0	0	Both	0	Both	0	0	0	Both	0	Both	0	0	0	Both	0	Both	0	0	0	0	0	0	0	0	0	Both	0	Both	0	0	0	Both	0	Both	Both	0	Both	0	0	0	Both	0	Both	0	0	0	0	0	0	0	0	0	0	D	D	0	0	0
Synpcc7942_2484	0	D	D	0	0	0	0	0	0	0	0	0	0	0	0	0	0	0	0	0	0	0	0	0	0	D	D	0	0	0	R	D	Both	0	0	0	0	0	0	0	0	0	Both	0	Both	0	0	0	0	0	0	0	0	0	0	D	D	0	0	0	0	0	0	0	0	0	0	0	0	0	0	0	0	Both	Both	0	0	0	Both	0	Both	0	0	0	0	0	0	0	0	0	0	Both	Both	0	0	0	Both	0	Both	0	0	0	0	0	0	0	0	0	0	0	0	0	0	0	0	0	0	0	0	0	Both	0	Both	0	0	0
Synpcc7942_2485	R	D	Both	0	0	0	Both	0	Both	0	0	0	0	0	0	0	0	0	0	0	0	0	0	0	0	D	D	0	0	0	Both	0	Both	0	0	0	0	0	0	0	0	0	Both	0	Both	0	0	0	0	0	0	0	0	0	0	Both	Both	0	0	0	R	D	Both	0	0	0	Both	0	Both	0	0	0	Both	0	Both	0	0	0	Both	0	Both	0	0	0	0	Both	Both	0	0	0	Both	0	Both	0	0	0	Both	0	Both	0	0	0	0	0	0	0	0	0	0	0	0	0	0	0	0	0	0	0	0	0	Both	0	Both	0	0	0
Synpcc7942_2486	Both	0	Both	0	0	0	Both	0	Both	0	0	0	0	0	0	0	0	0	0	0	0	0	0	0	0	0	0	0	0	0	0	D	D	0	0	0	0	0	0	0	0	0	0	0	0	0	0	0	0	0	0	0	0	0	0	D	D	0	0	0	Both	0	Both	0	0	0	Both	0	Both	0	0	0	Both	0	Both	0	0	0	Both	0	Both	0	0	0	0	D	D	0	0	0	Both	0	Both	0	0	0	Both	0	Both	0	0	0	0	0	0	0	0	0	0	0	0	0	0	0	0	0	0	0	0	0	0	0	0	0	0	0
Synpcc7942_2487	0	0	0	0	0	0	0	0	0	0	0	0	0	0	0	0	0	0	0	0	0	0	0	0	0	0	0	R	R	0	0	0	0	R	R	0	0	0	0	0	0	0	0	0	0	R	R	0	0	0	0	0	0	0	0	0	0	0	0	0	0	0	0	0	0	0	0	0	0	0	0	0	0	0	0	0	0	0	0	0	0	0	0	0	0	0	0	0	0	0	0	0	0	0	0	0	0	0	0	0	0	0	0	0	0	0	0	0	0	0	0	0	0	0	0	0	0	0	0	0	0	0	0	R	R	0
Synpcc7942_2488	0	0	0	0	0	0	0	0	0	0	0	0	0	0	0	0	0	0	0	0	0	0	0	0	0	0	0	R	R	0	0	0	0	0	0	0	0	0	0	0	0	0	0	0	0	R	R	0	0	0	0	0	0	0	0	0	0	0	0	0	0	0	0	0	0	0	0	0	0	0	0	0	0	0	0	0	0	0	0	0	0	R	R	0	0	0	0	0	0	0	0	0	0	0	0	0	0	0	0	0	0	0	0	0	0	0	0	0	0	0	0	0	0	0	0	0	0	0	0	0	0	0	0	0	0	0
Synpcc7942_2489	0	0	0	0	0	0	0	0	0	0	0	0	0	0	0	0	0	0	0	0	0	0	0	0	0	0	0	0	0	0	0	0	0	0	0	0	0	0	0	0	0	0	0	0	0	0	0	0	0	0	0	0	0	0	0	0	0	0	0	0	0	0	0	0	0	0	0	0	0	0	0	0	0	0	0	0	0	0	0	0	0	0	0	0	0	0	0	0	0	0	0	D	D	0	0	0	0	D	D	0	0	0	0	0	0	0	0	0	0	0	0	0	0	0	0	0	0	0	0	0	0	0	0	0	0	0
Synpcc7942_2490	0	0	0	0	0	0	0	0	0	0	0	0	0	0	0	0	0	0	0	0	0	0	0	0	0	0	0	0	0	0	0	0	0	0	0	0	0	0	0	0	0	0	0	0	0	0	0	0	0	0	0	0	0	0	0	0	0	0	0	0	0	0	0	0	0	0	0	0	0	0	0	0	0	0	0	0	0	0	0	0	0	0	0	0	0	0	0	0	0	0	0	0	0	0	0	0	0	0	0	0	0	0	0	0	0	0	0	0	0	0	0	0	0	0	0	0	0	0	0	0	0	0	0	0	0	0
Synpcc7942_2491	0	0	0	0	0	0	0	0	0	0	0	0	0	0	0	0	0	0	0	0	0	0	0	0	0	0	0	0	0	0	0	0	0	0	0	0	0	0	0	0	0	0	0	0	0	Both	Both	0	0	0	0	D	D	0	0	0	0	0	0	0	0	0	0	0	0	0	0	0	0	0	0	0	0	0	0	0	0	0	0	0	0	R	R	0	0	0	0	0	0	0	0	0	0	0	0	0	0	0	0	R	R	0	0	0	0	D	D	0	0	0	0	D	D	0	0	0	0	D	D	0	0	0	0	Both	Both	0
Synpcc7942_2492	0	0	0	0	0	0	0	0	0	0	0	0	0	0	0	0	0	0	0	0	0	0	0	0	0	0	0	0	0	0	0	0	0	0	0	0	0	0	0	0	0	0	0	0	0	0	0	0	0	0	0	0	0	0	0	0	0	0	0	0	0	0	0	0	0	0	0	0	0	0	0	0	0	0	0	0	0	0	0	0	0	0	0	0	0	0	0	0	0	0	0	0	0	0	0	0	0	0	0	0	0	0	0	0	0	0	0	0	0	0	0	0	0	0	0	0	0	0	0	0	0	0	0	0	0	0
Synpcc7942_2493	0	0	0	0	0	0	0	0	0	0	0	0	0	0	0	0	0	0	0	0	0	0	0	0	0	0	0	0	0	0	0	0	0	0	0	0	0	0	0	0	0	0	0	0	0	0	0	0	0	0	0	0	0	0	0	0	0	0	0	0	0	0	0	0	0	0	0	0	0	0	0	0	0	0	0	0	0	0	0	0	0	0	0	0	0	0	0	0	0	0	0	0	0	0	0	0	0	0	0	0	0	0	0	0	0	0	0	0	0	0	0	0	0	0	0	0	0	0	0	0	0	0	0	0	0	0
Synpcc7942_2494	0	0	0	0	0	0	0	0	0	0	0	0	0	0	0	0	0	0	0	0	0	0	0	0	0	0	0	0	0	0	0	0	0	0	0	0	0	0	0	0	0	0	0	0	0	0	0	0	0	0	0	0	0	0	0	0	0	D	D	0	0	0	0	0	0	0	0	0	0	0	0	0	0	0	0	0	0	0	0	0	0	D	D	0	0	0	0	0	0	0	0	0	0	0	0	0	0	0	0	0	0	0	0	0	0	D	D	0	0	0	0	D	D	0	0	0	0	0	0	0	0	0	0	0	0	0
Synpcc7942_2495	0	0	0	0	0	0	0	0	0	0	0	0	0	0	0	0	0	0	0	0	0	0	0	0	0	0	0	0	0	0	0	0	0	0	0	0	0	0	0	0	0	0	0	0	0	0	0	0	0	0	0	0	0	0	0	0	0	0	0	0	0	0	0	0	0	0	0	0	0	0	0	0	0	0	0	0	0	0	0	0	0	0	0	0	0	0	0	0	0	0	0	0	0	0	0	0	0	0	0	0	0	0	0	0	0	0	0	0	0	0	0	0	0	0	0	0	0	0	0	0	0	0	0	0	0	0
Synpcc7942_2496	0	0	0	0	0	0	0	0	0	0	0	0	0	0	0	0	0	0	0	0	0	0	0	0	0	0	0	R	R	0	0	0	0	0	0	0	0	0	0	0	0	0	0	0	0	Both	Both	0	0	0	0	0	0	0	0	0	0	D	D	0	0	0	0	0	0	0	0	0	0	0	0	0	0	0	0	0	0	0	0	0	0	Both	Both	0	0	0	0	0	0	0	0	0	0	0	0	0	0	0	0	Both	Both	0	0	0	0	D	D	0	0	0	0	D	D	0	0	0	0	0	0	0	0	0	0	Both	Both	0
Synpcc7942_2497	0	0	0	0	0	0	0	0	0	0	0	0	0	0	0	0	0	0	0	0	0	0	0	0	0	0	0	R	R	0	0	0	0	0	0	0	0	0	0	0	0	0	0	0	0	Both	Both	0	0	0	0	0	0	0	0	0	0	0	0	0	0	0	0	0	0	0	0	0	0	0	0	0	0	0	0	0	0	0	0	0	0	R	R	0	0	0	0	0	0	0	0	0	0	0	0	0	0	0	0	Both	Both	0	0	0	0	D	D	0	0	0	0	D	D	0	0	0	0	0	0	0	0	0	0	Both	Both	0
Synpcc7942_2498	0	0	0	0	0	0	0	0	0	0	0	0	0	0	0	0	0	0	0	0	0	0	0	0	0	0	0	0	0	0	0	0	0	0	0	0	0	0	0	0	0	0	0	0	0	0	0	0	0	0	0	0	0	0	0	0	0	0	0	0	0	0	0	0	0	0	0	0	0	0	0	0	0	0	0	0	0	0	0	0	0	0	0	0	0	0	0	0	0	0	0	0	0	0	0	0	0	0	0	0	0	0	0	0	0	0	0	0	0	0	0	0	0	0	0	0	0	0	0	0	0	0	0	0	0	0
Synpcc7942_2499	0	0	0	0	0	0	0	0	0	0	0	0	0	0	0	0	0	0	0	0	0	0	0	0	0	0	0	0	0	0	0	0	0	0	0	0	0	0	0	0	0	0	0	0	0	0	0	0	0	0	0	0	0	0	0	0	0	0	0	0	0	D	D	0	0	0	0	0	0	0	0	0	0	0	0	0	0	0	0	D	D	0	0	0	0	0	0	0	0	0	0	0	0	0	0	0	0	0	0	0	0	0	0	0	0	0	0	0	0	0	0	D	D	0	0	0	0	0	0	0	0	0	0	0	0	0
Synpcc7942_2500	R	D	Both	0	0	0	0	R	R	0	0	0	0	0	0	0	0	0	0	0	0	0	0	0	0	0	0	0	0	0	0	0	0	0	0	0	0	0	0	0	0	0	0	0	0	0	0	0	0	0	0	0	0	0	0	0	0	0	0	0	R	D	Both	0	0	0	0	0	0	0	0	0	0	Both	Both	0	0	0	0	Both	Both	0	0	0	0	0	0	0	0	0	0	0	0	0	0	0	0	0	0	0	0	0	0	0	0	0	0	0	0	0	0	R	R	0	0	0	0	0	0	0	0	0	0	0	0	0
Synpcc7942_2501	0	0	0	0	0	0	0	0	0	0	0	0	0	0	0	0	0	0	0	0	0	0	0	0	0	0	0	0	0	0	0	0	0	0	0	0	0	0	0	0	0	0	0	0	0	0	0	0	0	0	0	0	0	0	0	0	0	0	0	0	0	0	0	0	0	0	0	0	0	0	0	0	0	0	0	0	0	0	0	D	D	0	0	0	0	0	0	0	0	0	0	0	0	0	0	0	0	D	D	0	0	0	0	0	0	0	0	0	0	0	0	0	0	0	0	0	0	0	0	0	0	0	0	0	0	0
Synpcc7942_2502	0	0	0	0	0	0	0	0	0	0	0	0	0	0	0	0	0	0	0	0	0	0	0	0	0	0	0	0	0	0	0	0	0	0	0	0	0	0	0	0	0	0	0	0	0	D	D	0	0	0	0	D	D	0	0	0	0	D	D	0	0	0	0	0	0	0	0	0	0	0	0	0	0	0	0	0	0	0	0	0	0	0	0	0	0	0	0	D	D	0	0	0	0	D	D	0	0	0	0	D	D	0	0	0	0	D	0	D	0	0	0	D	0	D	0	0	0	D	0	D	0	0	0	D	0	D
Synpcc7942_2503	0	0	0	0	0	0	0	0	0	0	0	0	0	0	0	0	0	0	0	0	0	0	0	0	0	0	0	R	R	0	0	0	0	0	0	0	0	0	0	0	0	0	0	0	0	Both	0	Both	0	0	0	0	0	0	0	0	0	0	0	0	0	D	D	0	0	0	0	0	0	0	0	0	0	0	0	0	0	0	0	0	0	R	R	0	0	0	0	0	0	0	0	0	0	0	0	0	0	0	0	Both	D	R	0	0	0	D	D	0	0	0	0	D	D	0	0	0	0	D	D	0	0	0	0	Both	0	Both
Synpcc7942_2504	0	D	D	0	0	0	0	0	0	0	0	0	0	0	0	0	0	0	0	0	0	0	0	0	0	0	0	D	D	0	0	0	0	D	D	0	0	0	0	0	0	0	0	0	0	Both	D	R	0	0	0	0	0	0	0	0	0	0	0	0	0	Both	Both	0	0	0	0	0	0	0	0	0	0	D	D	0	0	0	0	0	0	0	0	0	0	0	0	0	0	0	0	0	0	0	0	0	0	0	0	Both	D	R	0	0	0	0	0	0	0	0	0	Both	Both	0	0	0	0	0	0	0	0	0	0	Both	0	Both
Synpcc7942_2505	0	0	0	0	0	0	0	0	0	0	0	0	0	0	0	0	0	0	0	0	0	0	0	0	0	0	0	0	0	0	0	0	0	0	0	0	0	0	0	0	0	0	0	D	D	0	0	0	0	0	0	0	0	0	0	0	0	0	0	0	0	0	0	0	0	0	0	0	0	0	0	0	0	0	0	0	0	0	0	D	D	0	0	0	0	0	0	0	0	0	0	0	0	0	0	0	0	D	D	0	0	0	0	0	0	0	0	0	0	0	0	0	0	0	0	0	0	0	0	0	0	0	0	0	0	0
Synpcc7942_2506	Both	0	Both	0	0	0	R	D	Both	0	0	0	0	0	0	0	0	0	0	0	0	0	0	0	0	0	0	0	0	0	0	0	0	0	0	0	0	0	0	0	0	0	0	0	0	0	0	0	0	0	0	0	0	0	Both	0	Both	0	0	0	Both	0	Both	0	0	0	0	0	0	0	0	0	Both	0	Both	0	0	0	Both	0	Both	0	0	0	0	0	0	0	0	0	0	D	D	0	0	0	0	D	D	0	0	0	0	0	0	0	0	0	0	0	0	0	0	0	0	0	0	0	0	0	0	0	0	R	R	0
Synpcc7942_2507	Both	0	Both	0	0	0	0	D	D	0	0	0	0	0	0	0	0	0	R	0	R	0	0	0	0	0	0	0	0	0	0	0	0	0	0	0	0	0	0	0	0	0	0	0	0	0	0	0	0	0	0	0	0	0	Both	0	Both	0	0	0	Both	0	Both	0	0	0	0	0	0	0	0	0	Both	0	Both	0	0	0	Both	0	Both	0	0	0	0	0	0	0	0	0	0	0	0	0	0	0	0	0	0	0	0	0	0	0	0	0	0	0	0	0	0	0	0	0	0	0	0	0	0	0	0	0	0	R	R	0
Synpcc7942_2508	0	0	0	0	0	0	0	0	0	0	0	0	0	0	0	0	0	0	0	0	0	0	0	0	0	0	0	0	0	0	0	0	0	0	0	0	0	0	0	0	0	0	0	0	0	0	0	0	0	0	0	0	0	0	0	0	0	0	0	0	0	0	0	0	0	0	0	0	0	0	0	0	0	0	0	0	0	0	0	0	0	0	0	0	0	0	0	0	0	0	0	0	0	0	0	0	0	0	0	0	0	0	0	0	0	0	0	0	0	0	0	0	0	0	0	0	0	0	0	0	0	0	0	0	0	0
Synpcc7942_2509	0	0	0	0	0	0	0	0	0	0	0	0	0	0	0	0	0	0	0	0	0	0	0	0	0	0	0	0	0	0	0	0	0	0	0	0	0	0	0	0	0	0	0	0	0	Both	Both	0	0	0	0	0	0	0	0	0	0	0	0	0	0	0	0	0	0	0	0	0	0	0	0	0	0	0	0	0	0	0	0	0	0	Both	Both	0	0	0	0	0	0	0	0	0	0	0	0	0	0	0	0	Both	Both	0	0	0	0	0	0	0	0	0	0	0	0	0	0	0	0	0	0	0	0	0	0	Both	Both	0
Synpcc7942_2510	0	0	0	0	0	0	0	0	0	0	0	0	0	0	0	0	0	0	0	0	0	0	0	0	0	0	0	0	0	0	0	0	0	0	0	0	0	0	0	0	0	0	0	0	0	0	0	0	0	0	0	0	0	0	0	0	0	0	0	0	0	0	0	0	0	0	0	0	0	0	0	0	0	0	0	0	0	0	0	0	0	0	0	0	0	0	0	0	0	0	0	0	0	0	0	0	0	0	0	0	0	0	0	0	0	0	0	0	0	0	0	0	0	0	0	0	0	0	0	0	0	0	0	0	0	0
Synpcc7942_2511	0	0	0	0	0	0	0	0	0	0	0	0	0	0	0	0	0	0	0	0	0	0	0	0	0	0	0	0	0	0	0	Both	Both	0	0	0	0	0	0	0	0	0	0	Both	Both	0	0	0	0	0	0	0	0	0	0	0	0	0	0	0	0	0	0	0	0	0	0	0	0	0	0	0	0	0	0	0	0	0	0	Both	Both	0	0	0	0	0	0	0	0	0	0	D	D	0	0	0	D	R	Both	0	0	0	0	0	0	0	0	0	0	0	0	0	0	0	0	D	D	0	0	0	Both	0	Both	0	0	0
Synpcc7942_2512	0	0	0	0	0	0	0	0	0	0	0	0	0	0	0	0	0	0	0	0	0	0	0	0	0	D	D	0	0	0	0	D	D	0	0	0	0	0	0	0	0	0	0	Both	Both	0	0	0	0	D	D	0	0	0	0	D	D	0	0	0	0	0	0	0	0	0	0	0	0	0	0	0	0	D	D	0	0	0	0	D	D	0	0	0	0	D	D	0	0	0	0	D	D	0	0	0	Both	0	Both	0	0	0	0	D	D	0	0	0	0	0	0	0	0	0	0	0	0	0	0	0	0	D	D	0	0	0
Synpcc7942_2513	0	0	0	0	0	0	0	0	0	0	0	0	0	0	0	0	0	0	0	0	0	0	0	0	0	0	0	R	R	0	0	0	0	0	0	0	0	0	0	0	0	0	0	0	0	Both	Both	0	0	0	0	0	0	0	0	0	0	0	0	0	0	D	D	0	0	0	0	0	0	0	0	0	0	0	0	0	0	0	0	0	0	R	R	0	0	0	0	0	0	0	0	0	0	0	0	0	0	0	0	R	R	0	0	0	0	0	0	0	0	0	0	D	D	0	0	0	0	0	0	0	0	0	0	Both	Both	0
Synpcc7942_2514	0	0	0	0	0	0	0	D	D	0	0	0	0	0	0	0	0	0	0	0	0	0	0	0	0	0	0	0	0	0	0	0	0	0	0	0	0	0	0	0	0	0	0	0	0	0	0	0	0	0	0	0	0	0	0	0	0	0	0	0	0	0	0	0	0	0	0	0	0	0	0	0	0	0	0	0	0	0	0	0	0	0	0	0	0	0	0	0	0	0	0	0	0	0	0	0	0	0	0	0	0	0	0	0	0	0	0	0	0	0	0	0	0	0	0	0	0	0	0	0	0	0	0	0	0	0
Synpcc7942_2515	0	0	0	0	0	0	0	0	0	0	0	0	0	0	0	0	0	0	0	0	0	0	0	0	0	0	0	0	0	0	0	0	0	0	0	0	0	0	0	0	0	0	0	0	0	0	0	0	0	0	0	0	0	0	0	0	0	0	0	0	0	0	0	0	0	0	0	0	0	0	0	0	0	0	0	0	0	0	0	0	0	0	0	0	0	0	0	0	0	0	0	0	0	0	0	0	0	0	0	0	0	0	0	0	0	0	0	0	0	0	0	0	0	0	0	0	0	0	0	0	0	0	0	0	0	0
Synpcc7942_R0018	0	0	0	0	0	0	0	0	0	0	0	0	0	0	0	0	0	0	0	0	0	0	0	0	0	0	0	0	0	0	0	0	0	0	0	0	0	0	0	0	0	0	0	0	0	0	0	0	0	0	0	0	0	0	0	0	0	0	0	0	0	0	0	0	0	0	0	0	0	0	0	0	0	0	0	0	0	0	0	D	D	0	0	0	0	0	0	0	0	0	0	0	0	0	0	0	0	0	0	0	0	0	0	0	0	0	0	0	0	0	0	0	0	0	0	0	0	0	0	0	0	0	0	0	0	0
Synpcc7942_2516	0	0	0	0	0	0	0	0	0	0	0	0	0	0	0	0	0	0	0	0	0	0	0	0	0	0	0	0	0	0	0	0	0	0	0	0	0	0	0	0	0	0	0	0	0	0	0	0	0	0	0	0	0	0	0	0	0	0	0	0	0	0	0	0	0	0	0	0	0	0	0	0	0	0	0	0	0	0	0	0	0	0	0	0	0	0	0	0	0	0	0	0	0	0	0	0	0	0	0	0	0	0	0	0	0	0	0	0	0	0	0	0	0	0	0	0	0	0	0	0	0	0	0	R	R	0
Synpcc7942_2517	0	0	0	0	0	0	0	0	0	0	0	0	0	0	0	0	0	0	0	0	0	0	0	0	0	0	0	0	0	0	0	0	0	Both	Both	0	0	0	0	0	0	0	0	0	0	Both	Both	0	0	0	0	0	0	0	0	0	0	0	0	0	0	0	0	0	0	0	0	0	0	0	0	0	0	0	0	0	0	0	0	0	0	Both	D	R	0	0	0	0	0	0	0	0	0	0	0	0	0	0	0	Both	Both	0	0	0	0	0	0	0	0	0	0	0	0	0	0	0	0	0	0	0	0	0	0	Both	Both	0
Synpcc7942_2518	0	0	0	0	0	0	0	0	0	0	0	0	0	0	0	0	0	0	0	0	0	0	0	0	0	0	0	0	0	0	0	0	0	0	0	0	0	0	0	0	0	0	0	0	0	R	R	0	0	0	0	0	0	0	0	0	0	0	0	0	0	0	0	0	0	0	0	0	0	0	0	0	0	0	0	D	D	0	0	0	0	Both	D	R	0	0	0	0	0	0	0	0	0	0	0	0	0	0	0	Both	Both	0	0	0	0	0	0	0	0	0	0	0	0	0	0	0	0	0	0	0	0	0	0	R	R	0
Synpcc7942_2519	0	0	0	0	0	0	0	0	0	0	0	0	0	0	0	0	0	0	0	0	0	0	0	0	0	0	0	0	0	0	0	0	0	0	0	0	0	0	0	0	0	0	0	0	0	0	0	0	0	0	0	0	0	0	0	0	0	0	0	0	0	0	0	0	0	0	0	0	0	0	0	0	0	0	0	0	0	0	0	D	D	0	0	0	0	0	0	0	0	0	0	0	0	0	0	0	0	D	D	0	0	0	0	0	0	0	0	0	0	0	0	0	0	0	0	0	0	0	0	0	0	0	0	0	0	0
Synpcc7942_2520	0	0	0	0	0	0	0	0	0	D	D	0	0	0	0	0	0	0	0	D	D	0	0	0	0	0	0	0	0	0	0	0	0	D	D	0	0	0	0	0	0	0	0	0	0	D	D	0	0	0	0	0	0	0	0	0	0	0	0	0	0	0	0	0	0	0	0	0	0	D	D	0	0	0	0	D	D	0	0	0	0	D	D	0	0	0	0	D	D	0	0	0	0	D	0	D	0	0	0	D	0	D	0	0	0	0	0	0	0	0	0	0	0	0	0	0	0	D	D	0	0	0	0	D	D	0
Synpcc7942_2521	0	0	0	0	0	0	0	0	0	0	0	0	0	0	0	0	0	0	0	0	0	0	0	0	0	0	0	0	0	0	0	0	0	0	0	0	0	0	0	0	0	0	0	0	0	Both	Both	0	0	0	0	D	D	0	0	0	0	0	0	0	0	D	D	0	0	0	0	0	0	0	0	0	0	0	0	0	0	0	0	0	0	Both	Both	0	0	0	0	D	D	0	0	0	0	D	D	0	0	0	0	Both	Both	0	0	0	0	D	D	0	0	0	0	Both	Both	0	0	0	0	Both	Both	0	0	0	0	Both	Both	0
Synpcc7942_2522	0	0	0	0	0	0	0	0	0	0	0	0	0	0	0	0	0	0	0	0	0	0	0	0	0	0	0	0	0	0	0	0	0	0	0	0	0	0	0	0	0	0	0	0	0	0	0	0	0	0	0	0	0	0	0	0	0	0	0	0	0	0	0	0	0	0	0	0	0	0	0	0	0	0	0	0	0	0	0	0	0	0	0	0	0	0	0	0	0	0	0	0	0	0	0	0	0	0	0	0	0	0	0	0	0	0	0	0	0	0	0	0	0	0	0	0	0	0	0	0	0	0	0	0	0	0
Synpcc7942_2523	0	0	0	0	0	0	0	0	0	0	0	0	0	0	0	0	0	0	0	0	0	0	0	0	0	0	0	0	0	0	0	0	0	0	0	0	0	0	0	0	0	0	0	0	0	0	0	0	0	0	0	0	0	0	0	0	0	0	0	0	0	Both	Both	0	0	0	0	0	0	0	0	0	0	0	0	0	0	0	0	0	0	0	0	0	0	0	0	0	0	0	0	0	0	0	0	0	0	0	0	0	0	0	0	0	0	0	0	0	0	0	0	0	0	0	0	0	0	0	0	0	0	0	0	0	0	0
Synpcc7942_2524	0	0	0	0	0	0	0	0	0	0	0	0	0	0	0	0	0	0	0	0	0	0	0	0	0	0	0	0	0	0	0	0	0	0	0	0	0	0	0	0	0	0	0	D	D	0	0	0	0	0	0	0	0	0	0	0	0	0	0	0	0	0	0	0	0	0	0	0	0	0	0	0	0	0	0	0	0	0	0	0	0	0	0	0	0	0	0	0	0	0	0	0	0	0	0	0	0	0	0	0	0	0	0	0	0	0	0	0	0	0	0	0	0	0	0	0	0	0	0	0	0	0	0	0	0	0
Synpcc7942_2525	0	0	0	0	0	0	0	D	D	0	0	0	0	0	0	0	0	0	0	0	0	0	0	0	0	0	0	0	0	0	0	0	0	0	0	0	0	0	0	0	0	0	0	D	D	0	0	0	0	0	0	0	0	0	0	D	D	0	0	0	0	D	D	0	0	0	0	0	0	0	0	0	0	D	D	0	0	0	0	D	D	0	0	0	0	D	D	0	0	0	0	D	D	0	0	0	0	D	D	0	0	0	0	0	0	0	0	0	0	0	0	0	0	0	0	0	0	0	0	0	0	0	0	0	0	0
Synpcc7942_2526	0	0	0	0	0	0	0	0	0	0	0	0	0	0	0	0	0	0	0	0	0	0	0	0	0	0	0	0	0	0	0	0	0	0	0	0	0	0	0	0	0	0	0	D	D	0	0	0	0	D	D	0	0	0	0	D	D	0	0	0	0	0	0	0	0	0	0	0	0	0	0	0	0	D	D	0	0	0	0	D	D	0	0	0	0	D	D	0	0	0	0	D	D	0	0	0	0	D	D	0	0	0	0	D	D	0	0	0	0	D	D	0	0	0	0	D	D	0	0	0	0	D	D	0	0	0
Synpcc7942_2527	0	0	0	0	0	0	0	0	0	0	0	0	0	0	0	0	0	0	0	0	0	0	0	0	0	0	0	0	0	0	0	0	0	0	0	0	0	0	0	0	0	0	0	D	D	0	0	0	0	0	0	0	0	0	0	0	0	0	0	0	0	0	0	0	0	0	0	0	0	0	0	0	0	D	D	0	0	0	0	D	D	0	0	0	0	0	0	0	0	0	0	D	D	0	0	0	0	D	D	0	0	0	0	0	0	0	0	0	0	0	0	0	0	0	0	0	0	0	0	0	0	D	D	0	0	0
Synpcc7942_2528	0	0	0	0	0	0	0	0	0	0	0	0	0	0	0	0	0	0	0	0	0	0	0	0	0	0	0	0	0	0	0	0	0	0	0	0	0	0	0	0	0	0	0	0	0	0	0	0	0	0	0	0	0	0	0	0	0	0	0	0	0	0	0	0	0	0	0	0	0	0	0	0	0	0	0	0	0	0	0	0	0	0	0	0	0	0	0	0	0	0	0	0	0	0	0	0	0	0	0	0	0	0	0	0	0	0	0	0	0	0	0	0	0	0	0	0	0	0	0	0	0	0	0	0	0	0
Synpcc7942_2529	0	R	R	0	0	0	0	R	R	0	0	0	0	0	0	0	0	0	0	0	0	0	0	0	R	D	Both	0	0	0	Both	0	Both	0	0	0	0	0	0	0	0	0	R	D	Both	0	0	0	0	0	0	0	0	0	0	0	0	0	0	0	R	D	Both	0	0	0	0	0	0	0	0	0	0	0	0	0	0	0	Both	0	Both	0	0	0	0	0	0	0	0	0	0	0	0	0	0	0	Both	0	Both	0	0	0	0	0	0	0	0	0	0	0	0	R	0	R	0	0	0	R	0	R	0	0	0	0	0	0
Synpcc7942_2530	0	0	0	0	0	0	0	0	0	0	0	0	0	0	0	0	0	0	0	0	0	0	0	0	0	0	0	0	0	0	0	D	D	0	0	0	0	0	0	0	0	0	0	0	0	0	0	0	0	0	0	0	0	0	0	0	0	D	D	0	0	0	0	0	0	0	0	0	0	0	0	0	0	0	0	D	D	0	0	0	0	0	0	0	0	0	0	D	D	0	0	0	0	0	0	0	0	0	0	0	0	0	0	0	0	0	0	0	0	0	0	0	0	0	0	0	0	0	0	0	0	0	0	0	0	0
Synpcc7942_2531	0	0	0	0	0	0	0	0	0	0	0	0	0	0	0	0	0	0	0	0	0	0	0	0	0	0	0	0	0	0	0	0	0	0	0	0	0	0	0	0	0	0	0	0	0	0	0	0	0	0	0	0	0	0	0	0	0	0	0	0	0	0	0	0	0	0	0	0	0	0	0	0	0	0	0	0	0	0	0	0	0	0	0	0	0	0	0	0	0	0	0	0	0	0	0	0	0	0	0	0	0	0	0	0	0	0	0	0	0	0	0	0	0	0	0	0	0	0	0	0	0	0	0	0	0	0
Synpcc7942_2532	0	0	0	0	0	0	0	0	0	0	0	0	0	0	0	0	0	0	0	0	0	0	0	0	0	D	D	0	0	0	0	D	D	0	0	0	0	0	0	0	0	0	0	D	D	0	0	0	0	0	0	0	0	0	0	0	0	0	0	0	0	D	D	0	0	0	0	0	0	0	0	0	0	0	0	0	0	0	0	D	D	0	0	0	0	0	0	0	0	0	0	0	0	0	0	0	0	D	D	0	0	0	0	0	0	0	0	0	0	0	0	0	0	0	0	0	0	0	0	0	0	0	0	0	0	0
Synpcc7942_2533	0	0	0	0	0	0	0	0	0	0	0	0	0	0	0	0	0	0	0	0	0	0	0	0	0	0	0	0	0	0	0	0	0	0	0	0	0	0	0	0	0	0	0	0	0	0	0	0	0	0	0	0	0	0	0	0	0	0	0	0	0	0	0	0	0	0	0	0	0	0	0	0	0	0	0	0	0	0	0	0	0	0	0	0	0	0	0	0	0	0	0	0	0	0	0	0	0	D	D	0	0	0	0	0	0	0	0	0	0	0	0	0	0	0	0	0	0	0	0	0	0	0	0	0	0	0
Synpcc7942_2534	0	0	0	0	0	0	0	0	0	0	0	0	0	0	0	0	0	0	0	0	0	0	0	0	0	0	0	0	0	0	0	0	0	0	0	0	0	0	0	0	0	0	0	0	0	0	0	0	0	0	0	0	0	0	0	0	0	0	0	0	0	0	0	0	0	0	0	0	0	0	0	0	0	0	0	0	0	0	0	0	0	0	0	0	0	0	0	0	0	0	0	0	0	0	0	0	0	0	0	0	0	0	0	0	0	0	0	0	0	0	0	0	0	0	0	0	0	0	0	0	0	0	0	0	0	0
Synpcc7942_2535	0	0	0	0	0	0	0	0	0	0	0	0	0	0	0	0	0	0	0	0	0	0	0	0	0	0	0	0	0	0	0	0	0	0	0	0	0	0	0	0	0	0	0	0	0	0	0	0	0	0	0	0	0	0	0	0	0	0	0	0	R	D	Both	0	0	0	0	0	0	0	0	0	0	Both	Both	0	0	0	Both	0	Both	0	0	0	0	0	0	0	0	0	0	0	0	0	0	0	0	D	D	0	0	0	0	0	0	0	0	0	0	0	0	0	0	0	0	0	0	0	0	0	0	0	0	0	0	0
Synpcc7942_2536	0	0	0	0	0	0	0	0	0	0	0	0	0	0	0	0	0	0	0	0	0	0	0	0	0	D	D	0	0	0	0	D	D	0	0	0	0	0	0	0	0	0	0	D	D	0	0	0	0	0	0	0	0	0	0	0	0	0	0	0	0	0	0	0	0	0	0	0	0	0	0	0	0	0	0	0	0	0	0	D	D	0	0	0	0	0	0	0	0	0	0	D	D	0	0	0	0	Both	Both	0	0	0	0	0	0	0	0	0	0	0	0	0	0	0	0	0	0	0	0	0	0	D	D	0	0	0
Synpcc7942_2537	0	0	0	0	0	0	0	0	0	0	0	0	0	0	0	0	0	0	0	0	0	0	0	0	0	D	D	0	0	0	0	D	D	0	0	0	0	0	0	0	0	0	0	D	D	0	0	0	0	0	0	0	0	0	0	0	0	0	0	0	0	0	0	0	0	0	0	0	0	0	0	0	0	0	0	0	0	0	0	D	D	0	0	0	0	0	0	0	0	0	0	0	0	0	0	0	0	D	D	0	0	0	0	0	0	0	0	0	0	0	0	0	0	0	0	0	0	0	0	0	0	D	D	0	0	0
Synpcc7942_2538	0	D	D	0	0	0	0	D	D	0	0	0	0	0	0	0	0	0	0	0	0	0	0	0	0	D	D	0	0	0	0	D	D	0	0	0	0	0	0	0	0	0	0	D	D	0	0	0	0	0	0	0	0	0	0	D	D	0	0	0	0	D	D	0	0	0	0	D	D	0	0	0	0	D	D	0	0	0	D	R	Both	0	0	0	0	D	D	0	0	0	0	D	D	0	0	0	D	R	Both	0	0	0	0	0	0	0	0	0	0	0	0	0	0	0	0	0	0	0	0	0	0	D	D	0	0	0
Synpcc7942_2539	0	0	0	0	0	0	0	0	0	0	0	0	0	0	0	0	0	0	0	0	0	0	0	0	0	D	D	0	0	0	0	0	0	0	0	0	0	0	0	0	0	0	0	0	0	0	0	0	0	0	0	0	0	0	0	0	0	0	0	0	0	D	D	0	0	0	0	0	0	0	0	0	0	0	0	0	0	0	0	0	0	0	0	0	0	0	0	0	0	0	0	0	0	0	0	0	0	0	0	0	0	0	0	0	0	0	0	0	0	0	0	0	0	0	0	0	0	D	D	0	0	0	0	0	0	0
Synpcc7942_2540	0	0	0	R	0	R	0	0	0	R	0	R	0	0	0	0	0	0	0	0	0	0	0	0	Both	0	Both	0	0	0	0	0	0	0	0	0	0	0	0	Both	D	R	Both	0	Both	0	0	0	0	0	0	0	0	0	0	R	R	0	0	0	0	0	0	R	R	0	0	0	0	Both	D	R	0	0	0	0	0	0	Both	0	Both	0	0	0	0	R	R	0	0	0	0	0	0	R	R	0	Both	0	Both	0	0	0	Both	0	Both	0	0	0	R	D	Both	0	0	0	0	0	0	0	0	0	Both	0	Both	0	0	0
Synpcc7942_2541	0	0	0	0	0	0	0	0	0	0	0	0	0	0	0	0	0	0	0	0	0	0	0	0	0	0	0	0	0	0	0	0	0	0	0	0	0	0	0	0	0	0	0	0	0	0	0	0	0	0	0	0	0	0	0	0	0	0	0	0	0	0	0	0	0	0	0	0	0	0	0	0	0	0	0	0	0	0	0	0	0	0	0	0	0	0	0	0	0	0	0	0	0	0	0	0	0	0	0	0	0	0	0	0	0	0	0	0	0	0	0	0	0	0	0	0	0	0	0	0	0	0	0	0	0	0
Synpcc7942_R0019	0	0	0	0	0	0	0	0	0	0	0	0	0	0	0	0	0	0	0	0	0	0	0	0	0	0	0	0	0	0	0	0	0	0	0	0	0	0	0	0	0	0	0	0	0	0	0	0	0	0	0	0	0	0	0	0	0	0	0	0	0	0	0	0	0	0	0	0	0	0	0	0	0	0	0	0	0	0	0	0	0	0	0	0	0	0	0	0	0	0	0	0	0	0	0	0	0	0	0	0	0	0	0	0	0	0	0	0	0	0	0	0	0	0	0	0	0	0	0	0	0	0	0	R	R	0
Synpcc7942_R0020	0	0	0	0	0	0	0	0	0	0	0	0	0	0	0	0	0	0	0	0	0	0	0	0	0	0	0	0	0	0	0	0	0	0	0	0	0	0	0	0	0	0	0	0	0	0	0	0	0	0	0	0	0	0	0	0	0	0	0	0	0	0	0	0	0	0	0	0	0	0	0	0	0	0	0	0	0	0	0	0	0	0	0	0	0	0	0	0	0	0	0	0	0	0	0	0	0	0	0	0	0	0	0	0	0	0	0	0	0	0	0	0	0	0	0	0	0	0	0	0	0	0	0	0	0	0
Synpcc7942_2542	0	0	0	0	0	0	0	0	0	0	0	0	0	0	0	0	0	0	0	0	0	0	0	0	0	0	0	0	0	0	0	D	D	0	0	0	0	0	0	0	0	0	0	D	D	0	0	0	0	0	0	0	0	0	0	0	0	0	0	0	0	0	0	0	0	0	0	D	D	0	0	0	0	0	0	0	0	0	0	D	D	0	0	0	0	0	0	0	0	0	0	D	D	0	0	0	D	0	D	0	0	0	0	0	0	0	0	0	0	0	0	0	0	0	0	0	0	0	0	0	0	D	D	0	0	0
Synpcc7942_2543	0	0	0	0	0	0	0	0	0	0	0	0	0	0	0	0	0	0	0	0	0	0	0	0	0	0	0	0	0	0	0	0	0	0	0	0	0	0	0	0	0	0	0	0	0	0	0	0	0	0	0	0	0	0	0	0	0	0	0	0	0	0	0	0	0	0	0	0	0	0	0	0	0	D	D	0	0	0	0	D	D	0	0	0	0	0	0	0	0	0	0	D	D	0	0	0	0	D	D	0	0	0	0	0	0	0	0	0	0	0	0	0	0	0	0	0	0	0	0	0	0	D	D	0	0	0
Synpcc7942_2544	0	0	0	0	0	0	0	0	0	0	0	0	0	0	0	0	0	0	0	0	0	0	0	0	0	0	0	0	0	0	0	0	0	0	0	0	0	0	0	0	0	0	0	0	0	0	0	0	0	0	0	0	0	0	0	0	0	0	0	0	0	0	0	0	0	0	0	0	0	0	0	0	0	0	0	0	0	0	0	0	0	0	0	0	0	0	0	0	0	0	0	0	0	0	0	0	0	0	0	0	0	0	0	0	0	0	0	0	0	0	0	0	0	0	0	0	0	0	0	0	0	0	0	0	0	0
Synpcc7942_2545	0	0	0	0	0	0	0	Both	Both	0	0	0	0	0	0	0	0	0	0	0	0	0	0	0	0	0	0	0	0	0	0	0	0	0	0	0	0	0	0	0	0	0	0	0	0	R	R	0	0	0	0	0	0	0	0	0	0	0	0	0	0	D	D	0	0	0	0	D	D	0	0	0	0	0	0	0	0	0	0	0	0	0	0	0	0	0	0	0	0	0	0	0	0	0	0	0	0	0	0	0	0	0	0	0	0	Both	Both	0	0	0	0	Both	Both	0	0	0	0	0	0	0	0	0	0	Both	Both	0
Synpcc7942_2546	0	0	0	0	0	0	0	0	0	0	0	0	0	0	0	0	0	0	0	0	0	0	0	0	0	0	0	0	0	0	0	0	0	0	0	0	0	0	0	0	0	0	0	0	0	0	0	0	0	0	0	0	0	0	0	0	0	0	0	0	0	0	0	0	0	0	0	0	0	0	0	0	0	0	0	0	0	0	0	0	0	0	0	0	0	0	0	0	0	0	0	0	0	0	0	0	0	0	0	0	0	0	0	0	0	0	0	0	0	0	0	0	0	0	0	0	0	0	0	0	0	0	0	0	0	0
Synpcc7942_2547	0	0	0	Both	D	R	0	0	0	Both	0	Both	0	0	0	0	0	0	0	0	0	0	0	0	0	0	0	0	0	0	0	0	0	Both	D	R	0	0	0	Both	0	Both	0	0	0	0	0	0	0	0	0	0	0	0	0	0	0	0	0	0	0	0	0	Both	0	Both	0	0	0	Both	0	Both	0	0	0	Both	0	Both	0	0	0	Both	Both	0	0	0	0	0	0	0	0	0	0	Both	0	Both	0	0	0	Both	Both	0	Both	0	Both	0	0	0	Both	0	Both	0	0	0	0	0	0	0	0	0	0	0	0	0	0	0
Synpcc7942_2548	0	D	D	0	0	0	0	0	0	0	0	0	0	0	0	0	0	0	0	D	D	0	0	0	0	0	0	0	0	0	0	0	0	0	0	0	0	0	0	0	0	0	0	0	0	0	0	0	0	0	0	0	0	0	0	0	0	0	0	0	0	D	D	0	0	0	0	0	0	0	0	0	0	D	D	0	0	0	0	D	D	0	0	0	0	0	0	0	0	0	0	0	0	0	0	0	0	0	0	0	0	0	0	0	0	D	D	0	0	0	0	0	0	0	0	0	0	0	0	0	0	0	0	0	0	0
Synpcc7942_2549	0	0	0	D	0	D	0	0	0	0	0	0	0	0	0	0	0	0	0	0	0	0	0	0	0	0	0	0	0	0	0	0	0	D	D	0	0	0	0	D	0	D	0	D	D	0	0	0	0	0	0	0	0	0	0	0	0	0	0	0	0	0	0	0	0	0	0	0	0	D	0	D	0	0	0	0	0	0	0	0	0	0	0	0	0	0	0	0	0	0	0	0	0	D	D	0	0	0	0	0	0	0	D	0	D	0	0	0	0	D	D	0	0	0	0	0	0	0	0	0	0	0	0	0	0	0
Synpcc7942_2550	0	0	0	0	0	0	0	0	0	0	0	0	0	0	0	0	0	0	0	0	0	0	0	0	0	0	0	0	0	0	0	0	0	0	0	0	0	0	0	0	0	0	0	0	0	0	0	0	0	0	0	0	0	0	0	0	0	0	0	0	0	0	0	0	0	0	0	0	0	0	0	0	0	0	0	0	0	0	0	0	0	0	0	0	0	0	0	0	0	0	0	0	0	0	0	0	0	0	0	0	0	0	0	0	0	0	0	0	0	0	0	0	0	0	0	0	0	0	0	0	0	0	0	0	0	0
Synpcc7942_2551	0	0	0	0	0	0	0	0	0	0	0	0	0	0	0	0	0	0	0	0	0	0	0	0	0	0	0	0	0	0	0	D	D	0	0	0	0	0	0	0	0	0	D	0	D	0	0	0	0	0	0	0	0	0	0	0	0	0	0	0	0	0	0	0	0	0	0	0	0	0	0	0	0	0	0	0	0	0	D	0	D	0	0	0	0	0	0	0	0	0	0	D	D	0	0	0	D	0	D	0	0	0	0	0	0	0	0	0	0	D	D	0	0	0	0	D	D	0	0	0	D	0	D	0	0	0
Synpcc7942_2552	0	0	0	0	0	0	0	0	0	0	0	0	0	0	0	0	0	0	0	0	0	0	0	0	0	0	0	0	0	0	0	0	0	0	0	0	0	0	0	0	0	0	0	D	D	0	0	0	0	D	D	0	0	0	0	0	0	0	0	0	0	0	0	0	0	0	0	0	0	0	0	0	0	0	0	0	0	0	0	0	0	0	0	0	0	0	0	0	0	0	0	0	0	0	0	0	0	0	0	0	0	0	0	0	0	0	0	0	0	0	0	0	0	0	0	0	0	0	0	0	0	0	0	0	0	0
Synpcc7942_2553	0	0	0	0	0	0	0	0	0	0	0	0	0	0	0	0	0	0	0	0	0	0	0	0	0	0	0	0	0	0	0	D	D	0	0	0	0	0	0	0	0	0	Both	0	Both	0	0	0	0	Both	Both	0	0	0	0	Both	Both	0	0	0	0	0	0	0	0	0	0	0	0	0	0	0	D	R	Both	0	0	0	Both	0	Both	0	0	0	0	0	0	0	0	0	0	Both	Both	0	0	0	Both	0	Both	0	0	0	0	R	R	0	0	0	0	Both	Both	0	0	0	R	D	Both	0	0	0	Both	0	Both	0	0	0
Synpcc7942_2554	0	0	0	0	0	0	0	0	0	0	0	0	0	0	0	0	0	0	0	0	0	0	0	0	0	0	0	0	0	0	0	0	0	0	0	0	0	0	0	0	0	0	R	D	Both	0	0	0	0	R	R	0	0	0	0	R	R	0	0	0	0	0	0	0	0	0	0	0	0	0	0	0	0	Both	Both	0	0	0	Both	0	Both	0	0	0	0	0	0	0	0	0	0	0	0	0	0	0	R	D	Both	0	0	0	0	R	R	0	0	0	0	R	R	0	0	0	0	R	R	0	0	0	R	D	Both	0	0	0
Synpcc7942_2555	0	0	0	0	0	0	0	0	0	0	0	0	0	0	0	0	0	0	0	0	0	0	0	0	0	0	0	0	0	0	0	0	0	0	0	0	0	0	0	0	0	0	Both	0	Both	0	0	0	0	D	D	0	0	0	0	D	D	0	0	0	0	0	0	0	0	0	0	0	0	0	0	0	D	0	D	0	0	0	Both	0	Both	0	0	0	0	D	D	0	0	0	D	0	D	0	0	0	Both	0	Both	0	0	0	0	D	D	0	0	0	0	D	D	0	0	0	0	D	D	0	0	0	Both	0	Both	0	0	0
Synpcc7942_2556	0	0	0	0	0	0	0	0	0	0	0	0	0	0	0	0	0	0	0	0	0	0	0	0	0	0	0	0	0	0	0	R	R	0	0	0	0	0	0	0	0	0	Both	0	Both	0	0	0	0	D	D	0	0	0	0	0	0	0	0	0	0	0	0	0	0	0	0	0	0	0	0	0	0	D	D	0	0	0	Both	0	Both	0	0	0	0	0	0	0	0	0	0	D	D	0	0	0	Both	0	Both	0	0	0	0	0	0	0	0	0	0	0	0	0	0	0	0	D	D	0	0	0	Both	0	Both	0	0	0
Synpcc7942_2557	0	0	0	0	0	0	0	0	0	0	0	0	0	0	0	0	0	0	0	0	0	0	0	0	0	0	0	0	0	0	0	R	R	0	0	0	0	0	0	0	0	0	Both	0	Both	0	0	0	R	D	Both	0	0	0	0	D	D	0	0	0	0	0	0	0	0	0	0	0	0	0	0	0	Both	0	Both	0	0	0	Both	0	Both	0	0	0	0	0	0	0	0	0	Both	0	Both	0	0	0	Both	0	Both	0	0	0	0	0	0	0	0	0	0	0	0	0	0	0	R	D	Both	0	0	0	Both	0	Both	0	0	0
Synpcc7942_2558	0	0	0	0	0	0	0	0	0	0	0	0	0	0	0	0	0	0	0	0	0	0	0	0	0	0	0	0	0	0	0	D	D	0	0	0	0	0	0	0	0	0	0	D	D	0	0	0	0	0	0	0	0	0	0	0	0	0	0	0	0	0	0	0	0	0	0	0	0	0	0	0	0	D	D	0	0	0	D	0	D	0	0	0	0	0	0	0	0	0	0	D	D	0	0	0	D	0	D	0	0	0	0	0	0	0	0	0	0	0	0	0	0	0	0	0	0	0	0	0	0	D	D	0	0	0
Synpcc7942_2559	0	0	0	0	0	0	0	0	0	0	0	0	0	0	0	0	0	0	0	0	0	0	0	0	0	0	0	0	0	0	0	0	0	0	0	0	0	0	0	0	0	0	0	D	D	0	0	0	0	0	0	0	0	0	0	0	0	0	0	0	0	0	0	0	0	0	0	0	0	0	0	0	0	0	0	0	0	0	0	0	0	0	0	0	0	0	0	0	0	0	0	0	0	0	0	0	0	0	0	0	0	0	0	0	0	0	0	0	0	0	0	0	0	0	0	0	0	0	0	0	0	0	0	0	0	0
Synpcc7942_2560	0	0	0	0	0	0	0	0	0	0	0	0	0	0	0	0	0	0	0	0	0	0	0	0	0	0	0	0	0	0	0	0	0	0	0	0	0	0	0	0	0	0	0	0	0	0	0	0	0	0	0	0	0	0	0	0	0	0	0	0	0	0	0	0	0	0	0	0	0	0	0	0	0	0	0	0	0	0	0	0	0	0	0	0	0	0	0	0	0	0	0	0	0	0	0	0	0	0	0	0	0	0	0	D	D	0	0	0	0	0	0	0	0	0	0	0	0	0	0	0	0	0	0	0	0	0
Synpcc7942_2561	0	0	0	0	0	0	0	0	0	0	0	0	0	0	0	0	0	0	0	0	0	0	0	0	0	0	0	0	0	0	0	D	D	0	0	0	0	0	0	0	0	0	0	D	D	0	0	0	0	0	0	0	0	0	0	0	0	0	0	0	0	0	0	0	0	0	0	0	0	0	0	0	0	0	0	0	0	0	0	D	D	0	0	0	0	0	0	0	0	0	0	0	0	0	0	0	0	D	D	0	0	0	0	0	0	0	0	0	0	0	0	0	0	0	0	0	0	0	0	0	0	D	D	0	0	0
Synpcc7942_2562	0	0	0	0	0	0	0	0	0	0	0	0	0	0	0	0	0	0	0	0	0	0	0	0	0	0	0	0	0	0	0	0	0	0	0	0	0	0	0	0	0	0	0	0	0	0	0	0	0	0	0	0	0	0	0	0	0	0	0	0	0	0	0	D	D	0	0	0	0	0	0	0	0	0	0	D	D	0	0	0	0	0	0	0	0	0	0	0	0	0	0	0	0	0	0	0	0	0	0	0	0	0	0	0	0	0	0	0	0	D	D	0	0	0	0	0	0	0	0	0	0	0	0	0	0	0
Synpcc7942_2563	0	0	0	0	0	0	0	0	0	0	0	0	0	0	0	0	0	0	0	0	0	0	0	0	0	0	0	0	0	0	0	0	0	0	0	0	0	0	0	0	0	0	0	0	0	0	0	0	0	0	0	0	0	0	0	0	0	0	0	0	0	0	0	0	0	0	0	0	0	0	0	0	0	0	0	0	0	0	0	0	0	0	0	0	0	0	0	0	0	0	0	0	0	0	0	0	0	0	0	0	0	0	0	0	0	0	0	0	0	0	0	0	0	0	0	0	0	0	0	0	0	0	0	0	0	0
Synpcc7942_2564	0	0	0	0	0	0	0	0	0	0	0	0	0	0	0	0	0	0	0	0	0	0	0	0	0	0	0	R	R	0	0	0	0	R	R	0	0	0	0	0	0	0	0	0	0	Both	Both	0	0	0	0	0	0	0	0	0	0	Both	Both	0	0	0	0	0	0	0	0	0	0	0	0	0	0	0	0	0	0	0	0	0	0	Both	D	R	0	0	0	0	0	0	0	0	0	0	0	0	0	0	0	Both	Both	0	0	0	0	0	0	0	0	0	0	0	0	0	0	0	0	0	0	0	0	0	0	R	R	0
Synpcc7942_2565	0	0	0	0	0	0	0	0	0	0	0	0	0	0	0	0	0	0	0	0	0	0	0	0	0	0	0	R	R	0	0	0	0	R	R	0	0	0	0	0	0	0	0	0	0	Both	Both	0	0	0	0	0	0	0	0	0	0	D	D	0	0	0	0	0	0	0	0	0	0	0	0	0	0	0	0	0	0	0	0	0	0	Both	D	R	0	0	0	0	0	0	0	0	0	0	0	0	0	0	0	Both	Both	0	0	0	0	0	0	0	0	0	0	0	0	0	0	0	0	0	0	0	0	0	0	Both	Both	0
Synpcc7942_2566	0	0	0	0	0	0	0	0	0	0	0	0	0	0	0	0	0	0	0	0	0	0	0	0	0	0	0	0	0	0	0	D	D	0	0	0	0	0	0	0	0	0	0	0	0	0	0	0	0	0	0	0	0	0	0	0	0	0	0	0	0	0	0	0	0	0	0	0	0	0	0	0	0	0	0	0	0	0	0	D	D	0	0	0	0	0	0	0	0	0	0	0	0	0	0	0	0	D	D	0	0	0	0	0	0	0	0	0	0	0	0	0	0	0	0	0	0	0	0	0	0	0	0	0	0	0
Synpcc7942_2567	0	0	0	0	0	0	0	0	0	0	0	0	0	0	0	0	0	0	0	0	0	0	0	0	0	0	0	0	0	0	0	D	D	0	0	0	0	0	0	0	0	0	0	0	0	0	0	0	0	0	0	0	0	0	0	0	0	0	0	0	0	0	0	0	0	0	0	0	0	0	0	0	0	0	0	0	0	0	0	0	0	0	0	0	0	0	0	0	0	0	0	0	0	0	0	0	0	0	0	0	0	0	0	0	0	D	D	0	0	0	0	D	D	0	0	0	0	0	0	0	0	0	0	0	0	0
Synpcc7942_2568	0	0	0	0	0	0	0	0	0	0	0	0	0	0	0	0	0	0	0	0	0	0	0	0	0	0	0	0	0	0	0	0	0	0	0	0	0	0	0	0	0	0	0	0	0	0	0	0	0	0	0	0	0	0	0	0	0	0	0	0	0	0	0	0	0	0	0	0	0	0	0	0	0	0	0	0	0	0	0	0	0	0	0	0	0	0	0	0	0	0	0	0	0	0	0	0	0	0	0	0	0	0	0	0	0	0	0	0	0	0	0	0	0	0	0	0	0	0	0	0	0	0	0	0	0	0
Synpcc7942_2569	0	0	0	0	0	0	0	0	0	0	0	0	0	0	0	0	0	0	0	0	0	0	0	0	0	0	0	0	0	0	0	0	0	0	0	0	0	0	0	0	0	0	0	0	0	D	D	0	0	0	0	0	0	0	0	0	0	Both	Both	0	0	0	0	R	R	0	0	0	0	0	0	0	0	0	0	Both	Both	0	0	0	0	Both	0	Both	0	0	0	0	0	0	0	0	0	0	0	0	0	0	0	D	D	0	0	0	0	0	0	0	0	0	0	0	0	0	0	0	0	0	0	0	0	0	0	D	D	0
Synpcc7942_2570	0	0	0	0	0	0	0	0	0	0	0	0	0	0	0	0	0	0	0	0	0	0	0	0	0	0	0	0	0	0	0	0	0	0	0	0	0	0	0	0	0	0	0	0	0	D	D	0	0	0	0	0	0	0	0	0	0	D	D	0	0	0	0	0	0	0	0	0	0	0	0	0	0	0	0	D	D	0	0	0	0	D	0	D	0	0	0	0	0	0	0	0	0	0	0	0	0	0	0	D	D	0	0	0	0	0	0	0	0	0	0	0	0	0	0	0	0	0	0	0	0	0	0	D	D	0
Synpcc7942_2571	0	0	0	0	0	0	0	0	0	0	0	0	0	0	0	0	0	0	0	0	0	0	0	0	0	0	0	0	0	0	0	0	0	0	0	0	0	0	0	0	0	0	0	0	0	0	0	0	0	0	0	0	0	0	0	0	0	0	0	0	0	0	0	0	0	0	0	0	0	0	0	0	0	0	0	0	0	0	0	0	0	0	0	0	0	0	0	0	0	0	0	0	0	0	0	0	0	0	0	0	0	0	0	0	0	0	0	0	0	0	0	0	0	0	0	0	0	0	0	0	0	0	0	0	0	0
Synpcc7942_2572	Both	0	Both	0	0	0	Both	0	Both	0	0	0	0	0	0	0	0	0	R	0	R	0	0	0	0	0	0	R	R	0	0	0	0	R	R	0	0	0	0	0	0	0	0	0	0	Both	D	R	0	0	0	0	0	0	R	D	Both	0	0	0	Both	0	Both	0	0	0	R	0	R	0	0	0	Both	0	Both	0	0	0	0	R	R	0	0	0	0	0	0	0	0	0	0	0	0	0	0	0	0	0	0	R	R	0	0	0	0	0	0	0	0	0	0	R	0	R	0	0	0	R	0	R	0	0	0	Both	0	Both
Synpcc7942_2573	0	0	0	0	0	0	0	0	0	0	0	0	0	0	0	0	0	0	0	0	0	0	0	0	0	0	0	0	0	0	0	0	0	0	0	0	0	0	0	0	0	0	0	0	0	0	0	0	0	0	0	0	0	0	0	0	0	0	0	0	0	0	0	D	D	0	0	0	0	0	0	0	0	0	0	0	0	0	0	0	0	0	0	0	0	0	0	0	0	0	0	0	0	0	0	0	0	0	0	0	0	0	0	0	0	0	0	0	0	D	D	0	0	0	0	0	0	0	0	0	0	D	D	0	0	0
Synpcc7942_2574	0	0	0	0	0	0	0	0	0	0	0	0	0	0	0	0	0	0	0	0	0	0	0	0	0	D	D	0	0	0	0	0	0	0	0	0	0	0	0	0	0	0	0	D	D	0	0	0	0	0	0	0	0	0	0	D	D	0	0	0	0	0	0	0	0	0	0	0	0	0	0	0	0	0	0	0	0	0	D	0	D	0	0	0	0	D	D	0	0	0	0	0	0	0	0	0	0	D	D	0	0	0	0	0	0	0	0	0	0	0	0	0	0	0	0	0	0	0	0	0	0	D	D	0	0	0
Synpcc7942_2575	0	0	0	0	0	0	0	0	0	0	0	0	0	0	0	0	0	0	0	0	0	0	0	0	0	0	0	0	0	0	0	0	0	0	0	0	0	0	0	0	0	0	0	0	0	0	0	0	0	0	0	0	0	0	0	0	0	0	0	0	0	0	0	0	0	0	0	0	0	0	0	0	0	0	0	0	0	0	0	0	0	0	0	0	0	0	0	0	0	0	0	0	0	0	0	0	0	0	0	0	0	0	0	0	0	0	0	0	0	0	0	0	0	0	0	0	0	0	0	0	0	0	0	0	0	0
Synpcc7942_R0050	0	0	0	0	0	0	0	0	0	0	0	0	0	0	0	0	0	0	0	0	0	0	0	0	0	0	0	0	0	0	0	0	0	0	0	0	0	0	0	0	0	0	0	0	0	0	0	0	0	0	0	0	0	0	0	0	0	0	0	0	0	0	0	0	0	0	0	0	0	0	0	0	0	0	0	0	0	0	0	0	0	0	0	0	0	0	0	0	0	0	0	0	0	0	0	0	0	0	0	0	0	0	0	0	0	0	0	0	0	0	0	0	0	0	0	0	0	0	0	0	0	0	0	0	0	0
Synpcc7942_R0051	0	0	0	0	0	0	0	0	0	0	0	0	0	0	0	0	0	0	0	0	0	0	0	0	0	0	0	0	0	0	0	R	R	0	0	0	0	0	0	0	0	0	0	0	0	0	0	0	0	0	0	0	0	0	0	0	0	0	0	0	0	0	0	0	0	0	0	0	0	0	0	0	R	0	R	0	0	0	R	0	R	0	0	0	0	0	0	0	0	0	0	0	0	0	0	0	0	0	0	0	0	0	0	0	0	0	0	0	0	0	0	0	0	0	0	0	0	0	0	0	0	0	0	0	0	0
Synpcc7942_R0021	0	0	0	0	0	0	0	0	0	0	0	0	0	0	0	0	0	0	0	0	0	0	0	0	0	0	0	0	0	0	0	R	R	0	0	0	0	0	0	0	0	0	R	0	R	0	0	0	0	R	R	0	0	0	0	0	0	0	0	0	0	0	0	0	0	0	0	0	0	0	0	0	0	R	R	0	0	0	R	0	R	0	0	0	0	0	0	0	0	0	0	0	0	0	0	0	0	R	R	0	0	0	0	0	0	0	0	0	0	0	0	0	0	0	0	0	0	0	0	0	0	R	R	0	0	0
Synpcc7942_R0022	0	0	0	0	0	0	0	0	0	0	0	0	0	0	0	0	0	0	0	0	0	0	0	0	0	0	0	0	0	0	0	R	R	0	0	0	0	R	R	0	0	0	R	0	R	0	0	0	R	0	R	0	0	0	0	0	0	0	0	0	0	0	0	0	0	0	0	0	0	0	0	0	R	0	R	0	0	0	R	0	R	0	0	0	0	0	0	0	0	0	0	R	R	0	0	0	0	R	R	0	0	0	0	0	0	0	0	0	0	0	0	0	0	0	0	R	R	0	0	0	0	R	R	0	0	0
Synpcc7942_R0052	0	0	0	0	0	0	0	0	0	0	0	0	0	0	0	0	0	0	0	0	0	0	0	0	0	0	0	0	0	0	0	0	0	0	0	0	0	0	0	0	0	0	0	0	0	0	0	0	0	0	0	0	0	0	0	0	0	0	0	0	0	R	R	0	0	0	0	0	0	0	0	0	0	R	R	0	0	0	R	0	R	0	0	0	0	0	0	0	0	0	0	0	0	0	0	0	0	0	0	0	0	0	0	0	0	0	0	0	0	0	0	0	0	0	0	0	0	0	0	0	0	0	0	0	0	0
Synpcc7942_2576	0	0	0	0	0	0	0	0	0	0	0	0	0	0	0	0	0	0	0	0	0	0	0	0	0	0	0	0	0	0	0	D	D	0	0	0	0	0	0	0	0	0	0	0	0	0	0	0	0	0	0	0	0	0	0	0	0	0	0	0	0	0	0	0	0	0	0	0	0	0	0	0	0	0	0	0	0	0	0	D	D	0	0	0	0	0	0	0	0	0	0	0	0	0	0	0	0	D	D	0	0	0	0	0	0	0	0	0	0	0	0	0	0	0	0	0	0	0	0	0	0	D	D	0	0	0
Synpcc7942_2577	0	0	0	0	0	0	0	0	0	0	0	0	0	0	0	0	0	0	0	0	0	0	0	0	0	0	0	0	0	0	0	0	0	0	0	0	0	0	0	0	0	0	0	0	0	0	0	0	0	0	0	0	0	0	0	0	0	0	0	0	0	0	0	0	0	0	0	0	0	0	0	0	0	0	0	0	0	0	0	0	0	0	0	0	0	0	0	0	0	0	0	0	0	0	0	0	0	0	0	0	0	0	0	0	0	0	0	0	0	0	0	0	0	0	0	0	0	0	0	0	0	0	0	0	0	0
Synpcc7942_2578	0	0	0	0	0	0	0	0	0	0	0	0	0	0	0	0	0	0	0	0	0	0	0	0	0	0	0	0	0	0	0	0	0	0	0	0	0	0	0	0	0	0	0	0	0	0	0	0	0	0	0	0	0	0	0	0	0	0	0	0	0	0	0	0	0	0	0	0	0	0	0	0	0	0	0	0	0	0	0	0	0	R	R	0	0	0	0	0	0	0	0	0	0	0	0	0	0	0	0	0	0	0	0	0	0	0	0	0	0	0	0	0	0	0	0	0	0	0	0	0	0	0	0	R	R	0
Synpcc7942_2579	0	0	0	0	0	0	0	0	0	0	0	0	0	0	0	0	0	0	0	0	0	0	0	0	0	0	0	0	0	0	0	0	0	0	0	0	0	0	0	0	0	0	0	0	0	0	0	0	0	0	0	0	0	0	0	0	0	0	0	0	0	0	0	0	0	0	0	0	0	0	0	0	0	0	0	0	0	0	0	D	D	0	0	0	0	0	0	0	0	0	0	0	0	0	0	0	0	0	0	0	0	0	0	0	0	0	0	0	0	0	0	0	0	0	0	0	0	0	0	0	0	0	0	0	0	0
Synpcc7942_2580	0	0	0	0	0	0	0	0	0	0	0	0	0	0	0	0	0	0	0	0	0	0	0	0	0	0	0	0	0	0	0	D	D	0	0	0	0	0	0	0	0	0	0	0	0	0	0	0	0	0	0	0	0	0	0	0	0	0	0	0	0	0	0	0	0	0	0	0	0	0	0	0	0	0	0	0	0	0	0	D	D	0	0	0	0	0	0	0	0	0	0	0	0	0	0	0	0	D	D	0	0	0	0	0	0	0	0	0	0	0	0	0	0	0	0	0	0	0	0	0	0	D	D	0	0	0
Synpcc7942_R0023	0	0	0	0	0	0	0	0	0	0	0	0	0	0	0	0	0	0	0	0	0	0	0	0	0	0	0	0	0	0	0	0	0	R	R	0	0	0	0	R	R	0	0	0	0	R	R	0	0	0	0	R	R	0	0	0	0	0	0	0	0	0	0	0	0	0	0	0	0	0	0	0	0	0	0	R	R	0	0	0	0	0	0	0	0	0	0	0	0	0	0	0	0	Both	D	R	0	0	0	R	R	0	0	0	0	0	0	0	0	0	0	0	0	0	0	0	0	R	R	0	0	0	0	R	R	0
Synpcc7942_2581	0	0	0	0	0	0	0	0	0	0	0	0	0	0	0	0	0	0	0	0	0	0	0	0	0	0	0	0	0	0	0	0	0	0	0	0	0	0	0	0	0	0	0	0	0	0	0	0	0	0	0	0	0	0	0	0	0	0	0	0	0	0	0	0	0	0	0	0	0	0	0	0	0	0	0	0	0	0	0	0	0	0	0	0	0	0	0	0	0	0	0	0	0	0	0	0	0	0	0	0	0	0	0	0	0	0	0	0	0	0	0	0	0	0	0	0	0	0	0	0	0	0	0	R	R	0
Synpcc7942_2582	0	0	0	0	0	0	0	0	0	0	0	0	0	0	0	0	0	0	0	0	0	0	0	0	0	0	0	0	0	0	0	0	0	0	0	0	0	0	0	0	0	0	0	0	0	0	0	0	0	0	0	0	0	0	0	0	0	0	0	0	0	0	0	D	D	0	0	0	0	0	0	0	0	0	0	0	0	0	0	0	0	D	D	0	0	0	0	0	0	0	0	0	0	0	0	0	0	0	0	0	0	0	0	0	0	0	0	0	0	0	0	0	0	0	0	0	0	0	0	0	0	0	0	0	0	0
Synpcc7942_2583	0	0	0	0	0	0	0	0	0	0	0	0	0	0	0	0	0	0	0	0	0	0	0	0	0	D	D	0	0	0	0	D	D	0	0	0	0	0	0	0	0	0	0	D	D	0	0	0	0	0	0	0	0	0	0	0	0	0	0	0	0	0	0	0	0	0	0	0	0	0	0	0	0	0	0	0	0	0	0	D	D	0	0	0	0	0	0	0	0	0	0	0	0	0	0	0	0	D	D	0	0	0	0	0	0	0	0	0	0	0	0	0	0	0	0	0	0	0	0	0	0	0	0	0	0	0
Synpcc7942_2584	0	0	0	0	0	0	0	0	0	0	0	0	0	0	0	0	0	0	0	0	0	0	0	0	0	0	0	0	0	0	0	D	D	0	0	0	0	0	0	0	0	0	0	D	D	0	0	0	0	0	0	0	0	0	0	0	0	0	0	0	0	0	0	0	0	0	0	0	0	0	0	0	0	0	0	0	0	0	0	0	0	0	0	0	0	0	0	0	0	0	0	0	0	0	0	0	0	D	D	0	0	0	0	0	0	0	0	0	0	0	0	0	0	0	0	0	0	0	0	0	0	D	D	0	0	0
Synpcc7942_2585	0	0	0	0	0	0	0	0	0	0	0	0	0	0	0	0	0	0	0	0	0	0	0	0	0	0	0	0	0	0	0	D	D	0	0	0	0	0	0	0	0	0	0	0	0	0	0	0	0	0	0	0	0	0	0	0	0	0	0	0	0	0	0	0	0	0	0	0	0	0	0	0	0	0	0	0	0	0	0	D	D	0	0	0	0	0	0	0	0	0	0	0	0	0	0	0	0	D	D	0	0	0	0	0	0	0	0	0	0	0	0	0	0	0	0	0	0	0	0	0	0	D	D	0	0	0
Synpcc7942_2586	0	D	D	0	0	0	0	0	0	0	0	0	0	0	0	0	0	0	0	0	0	0	0	0	0	0	0	0	0	0	0	D	D	0	0	0	0	0	0	0	0	0	0	0	0	0	0	0	0	0	0	0	0	0	0	0	0	0	0	0	0	D	D	0	0	0	0	0	0	0	0	0	0	D	D	0	0	0	D	0	D	0	0	0	0	0	0	0	0	0	0	0	0	0	0	0	0	0	0	0	0	0	0	0	0	0	0	0	0	0	0	D	D	0	0	0	0	0	0	0	0	0	0	0	0	0
Synpcc7942_2587	0	0	0	0	0	0	0	0	0	0	0	0	0	0	0	0	0	0	0	0	0	0	0	0	0	0	0	0	0	0	0	0	0	0	0	0	0	0	0	0	0	0	0	0	0	0	0	0	0	0	0	0	0	0	0	0	0	0	0	0	0	0	0	D	D	0	0	0	0	0	0	0	0	0	0	0	0	0	0	0	0	0	0	0	0	0	0	0	0	0	0	0	0	0	0	0	0	0	0	0	0	0	0	0	0	0	0	0	0	D	D	0	0	0	0	0	0	0	0	0	0	0	0	0	0	0
Synpcc7942_2588	0	0	0	0	0	0	0	0	0	0	0	0	0	0	0	0	0	0	0	0	0	0	0	0	0	0	0	0	0	0	0	0	0	0	0	0	0	0	0	0	0	0	0	0	0	0	0	0	0	0	0	0	0	0	0	0	0	0	0	0	0	0	0	0	0	0	0	0	0	0	0	0	0	0	0	0	0	0	0	0	0	0	0	0	0	0	0	0	0	0	0	0	0	0	0	0	0	0	0	0	0	0	0	0	0	0	0	0	0	0	0	0	0	0	0	0	0	0	0	0	0	0	0	0	0	0
Synpcc7942_2589	0	D	D	0	0	0	0	D	D	0	0	0	0	0	0	0	0	0	0	0	0	0	0	0	0	0	0	R	R	0	0	0	0	0	0	0	0	0	0	0	0	0	0	0	0	R	R	0	0	0	0	0	0	0	0	0	0	0	0	0	0	Both	Both	0	0	0	0	0	0	0	0	0	0	0	0	0	0	0	0	0	0	0	0	0	0	0	0	0	0	0	0	0	0	0	0	0	0	0	0	0	0	0	0	0	0	0	0	0	0	0	0	D	D	0	0	0	0	0	0	0	0	0	0	Both	Both	0
Synpcc7942_2590	0	R	R	0	0	0	0	R	R	0	0	0	0	0	0	0	0	0	0	0	0	0	0	0	0	0	0	0	0	0	0	0	0	0	0	0	0	0	0	0	0	0	R	0	R	0	0	0	R	0	R	0	0	0	R	D	Both	0	0	0	0	R	R	0	0	0	0	R	R	0	0	0	Both	0	Both	0	0	0	Both	0	Both	0	0	0	R	D	Both	0	0	0	Both	0	Both	0	0	0	Both	0	Both	0	0	0	R	0	R	0	0	0	R	0	R	0	0	0	R	0	R	0	0	0	R	0	R	0	0	0
Synpcc7942_2591	0	R	R	0	0	0	0	R	R	0	0	0	0	0	0	0	0	0	0	0	0	0	0	0	0	0	0	0	0	0	0	0	0	0	0	0	0	0	0	0	0	0	R	D	Both	0	0	0	R	0	R	0	0	0	R	D	Both	0	0	0	0	R	R	0	0	0	0	R	R	0	0	0	Both	0	Both	0	0	0	Both	0	Both	0	0	0	R	D	Both	0	0	0	Both	0	Both	0	0	0	Both	0	Both	0	0	0	R	0	R	0	0	0	R	0	R	0	0	0	R	0	R	0	0	0	R	D	Both	0	0	0
Synpcc7942_2592	0	0	0	0	0	0	0	0	0	0	0	0	0	0	0	0	0	0	0	0	0	0	0	0	0	0	0	0	0	0	0	0	0	0	0	0	0	0	0	0	0	0	0	0	0	0	0	0	0	0	0	0	0	0	0	0	0	0	0	0	0	0	0	0	0	0	0	0	0	0	0	0	0	0	0	0	0	0	0	0	0	0	0	0	0	0	0	0	0	0	0	0	0	0	0	0	0	0	0	0	0	0	0	0	0	0	0	0	0	0	0	0	0	0	0	0	0	0	0	0	0	0	0	0	0	0
Synpcc7942_2593	0	0	0	0	0	0	0	0	0	0	0	0	0	0	0	0	0	0	0	0	0	0	0	0	0	0	0	Both	Both	0	0	0	0	R	R	0	0	0	0	0	0	0	0	0	0	Both	D	R	0	0	0	0	0	0	0	0	0	0	0	0	0	0	0	0	0	0	0	0	0	0	0	0	0	0	0	0	0	0	0	0	0	Both	Both	0	0	0	0	0	0	0	0	0	0	0	0	0	0	0	0	Both	Both	0	0	0	0	D	D	0	0	0	0	D	D	0	0	0	0	0	0	0	0	0	0	Both	Both	0
Synpcc7942_R0024	0	0	0	0	0	0	0	0	0	0	0	0	0	0	0	0	0	0	0	0	0	0	0	0	0	0	0	0	0	0	0	0	0	0	0	0	0	0	0	0	0	0	0	D	D	0	0	0	0	0	0	0	0	0	0	0	0	0	0	0	0	0	0	0	0	0	0	0	0	0	0	0	0	0	0	0	0	0	0	0	0	0	0	0	0	0	0	0	0	0	0	0	0	0	0	0	0	0	0	0	0	0	0	D	D	0	0	0	0	0	0	0	0	0	0	0	0	0	0	0	0	0	0	0	0	0
Synpcc7942_2594	0	0	0	0	0	0	0	0	0	Both	Both	0	0	0	0	0	0	0	0	0	0	0	0	0	0	0	0	R	R	0	0	0	0	0	0	0	0	0	0	0	0	0	0	0	0	R	R	0	0	0	0	0	0	0	0	0	0	0	0	0	0	0	0	Both	Both	0	0	0	0	0	0	0	0	0	0	0	0	0	0	0	0	Both	Both	0	0	0	0	0	0	0	0	0	0	0	0	0	0	0	0	Both	Both	0	0	0	0	0	0	0	0	0	0	0	0	0	0	0	0	0	0	0	0	0	0	0	0	0
Synpcc7942_2595	0	0	0	0	0	0	0	0	0	0	0	0	0	0	0	0	0	0	0	0	0	0	0	0	0	0	0	0	0	0	0	0	0	0	0	0	0	0	0	0	0	0	0	0	0	D	D	0	0	0	0	0	0	0	0	0	0	D	D	0	0	0	0	Both	Both	0	0	0	0	0	0	0	0	0	0	D	D	0	0	0	0	Both	D	R	0	0	0	0	0	0	0	0	0	0	0	0	0	0	0	Both	D	R	0	0	0	0	0	0	0	0	0	0	0	0	0	0	0	0	0	0	0	0	0	0	0	0
Synpcc7942_2596	0	0	0	0	0	0	0	0	0	0	0	0	0	0	0	0	0	0	0	0	0	0	0	0	0	0	0	Both	Both	0	0	0	0	Both	Both	0	0	0	0	0	0	0	0	0	0	Both	Both	0	0	0	0	0	0	0	0	0	0	D	D	0	0	0	0	D	D	0	0	0	0	0	0	0	0	0	0	D	D	0	0	0	0	Both	Both	0	0	0	0	0	0	0	0	0	0	0	0	0	0	0	0	Both	Both	0	0	0	0	0	0	0	0	0	0	0	0	0	0	0	0	0	0	0	0	0	0	Both	Both	0
Synpcc7942_2597	0	0	0	0	0	0	0	0	0	0	0	0	0	0	0	0	0	0	0	0	0	0	0	0	0	0	0	0	0	0	0	0	0	0	0	0	0	0	0	0	0	0	0	0	0	0	0	0	0	0	0	0	0	0	0	0	0	0	0	0	0	0	0	0	0	0	0	0	0	0	0	0	0	0	0	0	0	0	0	0	0	D	D	0	0	0	0	0	0	0	0	0	0	0	0	0	0	0	0	0	0	0	0	0	0	0	0	0	0	0	0	0	0	0	0	0	0	0	0	0	0	0	0	0	0	0
Synpcc7942_2598	0	0	0	0	0	0	0	0	0	0	0	0	0	0	0	0	0	0	0	0	0	0	0	0	0	0	0	0	0	0	0	0	0	0	0	0	0	0	0	0	0	0	0	0	0	0	0	0	0	0	0	0	0	0	0	0	0	0	0	0	0	0	0	0	0	0	0	0	0	0	0	0	0	0	0	0	0	0	0	0	0	0	0	0	0	0	0	0	0	0	0	0	0	0	0	0	0	0	0	0	0	0	0	0	0	0	0	0	0	0	0	0	0	0	0	0	0	0	0	0	0	0	0	0	0	0
Synpcc7942_2599	0	0	0	0	0	0	0	D	D	0	0	0	0	0	0	0	0	0	0	0	0	0	0	0	0	0	0	0	0	0	0	0	0	0	0	0	0	0	0	0	0	0	0	0	0	0	0	0	0	0	0	0	0	0	0	0	0	0	0	0	0	D	D	0	0	0	0	0	0	0	0	0	0	0	0	0	0	0	0	0	0	0	0	0	0	0	0	0	0	0	0	0	0	0	0	0	0	0	0	0	0	0	0	0	0	D	D	0	0	0	0	D	0	D	0	0	0	D	D	0	0	0	0	D	D	0
Synpcc7942_2600	0	D	D	0	0	0	0	D	D	0	0	0	0	0	0	0	0	0	0	0	0	0	0	0	0	0	0	0	0	0	0	D	D	0	0	0	0	D	D	0	0	0	0	0	0	0	0	0	0	0	0	0	0	0	0	0	0	D	D	0	0	Both	Both	0	0	0	0	0	0	0	0	0	0	0	0	0	0	0	0	0	0	0	0	0	0	0	0	D	0	D	0	0	0	0	0	0	0	0	0	0	0	0	0	0	0	D	0	D	0	0	0	Both	0	Both	0	0	0	Both	Both	0	0	0	0	Both	D	R
Synpcc7942_2601	R	D	Both	0	0	0	R	D	Both	0	0	0	0	0	0	0	0	0	0	0	0	0	0	0	0	0	0	0	0	0	0	D	D	0	0	0	0	D	D	0	0	0	0	0	0	R	R	0	0	0	0	0	0	0	0	0	0	0	0	0	Both	0	Both	0	0	0	0	0	0	0	0	0	0	0	0	0	0	0	0	0	0	0	0	0	0	0	0	D	D	0	0	0	0	0	0	0	0	0	0	0	0	0	0	0	0	Both	0	Both	0	0	0	Both	0	Both	0	0	0	R	0	R	0	0	0	Both	D	R
Synpcc7942_2602	R	D	Both	0	0	0	R	D	Both	0	0	0	0	0	0	0	0	0	0	R	R	0	0	0	0	0	0	0	0	0	R	0	R	0	0	0	R	0	R	0	0	0	0	0	0	0	0	0	0	0	0	0	0	0	0	0	0	0	0	0	Both	0	Both	0	0	0	0	0	0	0	0	0	Both	0	Both	0	0	0	Both	0	Both	0	0	0	0	0	0	0	0	0	0	0	0	0	0	0	0	0	0	0	0	0	0	0	0	R	0	R	0	0	0	Both	0	Both	0	0	0	0	0	0	0	0	0	R	R	0
Synpcc7942_2603	0	0	0	0	0	0	0	Both	Both	0	0	0	0	0	0	0	0	0	0	0	0	0	0	0	0	0	0	0	0	0	Both	0	Both	0	0	0	R	D	Both	0	0	0	0	Both	Both	0	0	0	0	0	0	0	0	0	0	0	0	0	0	0	R	D	Both	0	0	0	0	0	0	0	0	0	R	D	Both	0	0	0	Both	0	Both	0	0	0	0	0	0	0	0	0	0	Both	Both	0	0	0	Both	0	Both	0	0	0	0	0	0	0	0	0	0	0	0	Both	D	R	0	0	0	0	0	0	0	0	0	0	0	0
Synpcc7942_2604	0	D	D	0	0	0	0	D	D	0	0	0	0	0	0	0	0	0	0	0	0	0	0	0	0	0	0	0	0	0	Both	0	Both	0	0	0	0	D	D	0	0	0	0	Both	Both	0	0	0	0	0	0	0	0	0	0	0	0	0	0	0	0	Both	Both	0	0	0	0	0	0	0	0	0	Both	0	Both	0	0	0	Both	0	Both	0	0	0	0	0	0	0	0	0	0	Both	Both	0	0	0	Both	0	Both	0	0	0	0	0	0	0	0	0	0	0	0	D	D	0	0	0	0	0	0	0	0	D	D	0	0	0
Synpcc7942_2605	0	0	0	0	0	0	0	0	0	0	0	0	0	0	0	0	0	0	0	0	0	0	0	0	0	0	0	0	0	0	0	0	0	0	0	0	0	0	0	0	0	0	0	0	0	R	R	0	0	0	0	0	0	0	0	0	0	0	0	0	0	D	D	0	0	0	0	0	0	0	0	0	0	0	0	0	0	0	0	0	0	0	0	0	0	0	0	0	0	0	0	0	0	0	0	0	0	0	0	0	0	0	0	0	0	0	0	0	0	0	0	D	D	0	0	0	0	D	D	0	0	0	0	R	R	0
Synpcc7942_2606	0	0	0	0	0	0	0	0	0	0	0	0	0	0	0	0	0	0	0	0	0	0	0	0	0	0	0	0	0	0	0	0	0	0	0	0	0	0	0	0	0	0	0	0	0	0	0	0	0	0	0	0	0	0	0	0	0	0	0	0	0	0	0	0	0	0	0	0	0	0	0	0	0	0	0	0	0	0	0	0	0	0	0	0	0	0	0	0	0	0	0	0	0	0	0	0	0	0	0	0	0	0	0	0	0	0	0	0	0	0	0	0	0	0	0	0	0	0	0	0	0	0	0	0	0	0
Synpcc7942_2607	0	0	0	D	D	0	0	0	0	0	0	0	0	0	0	0	0	0	0	0	0	0	0	0	0	0	0	0	0	0	0	0	0	0	0	0	0	0	0	0	0	0	0	0	0	0	0	0	0	0	0	0	0	0	0	0	0	D	D	0	0	0	0	D	D	0	0	0	0	0	0	0	0	0	0	D	D	0	0	0	0	D	D	0	0	0	0	0	0	0	0	0	0	0	0	0	0	0	0	0	0	0	0	0	0	0	0	0	0	0	0	0	0	0	0	0	0	0	0	0	0	0	0	0	0	0
Synpcc7942_2608	0	0	0	0	0	0	0	0	0	0	0	0	0	0	0	0	0	0	0	0	0	0	0	0	0	0	0	0	0	0	0	0	0	R	R	0	0	0	0	0	0	0	0	0	0	R	R	0	0	0	0	0	0	0	0	0	0	0	0	0	0	0	0	0	0	0	0	0	0	0	0	0	0	0	0	Both	Both	0	0	0	0	Both	Both	0	0	0	0	0	0	0	0	0	0	Both	D	R	0	0	0	Both	D	R	0	0	0	0	0	0	0	0	0	0	0	0	0	0	0	0	0	0	0	0	0	R	R	0
Synpcc7942_2609	0	0	0	0	0	0	0	0	0	0	0	0	0	0	0	0	0	0	0	0	0	0	0	0	0	0	0	0	0	0	0	D	D	0	0	0	0	0	0	0	0	0	0	0	0	0	0	0	0	0	0	0	0	0	0	0	0	0	0	0	0	0	0	0	0	0	0	0	0	0	0	0	0	0	0	0	0	0	0	0	0	0	0	0	0	0	0	0	0	0	0	0	0	0	0	0	0	0	0	0	0	0	0	0	0	Both	Both	0	0	0	0	Both	Both	0	0	0	0	0	0	0	0	0	0	0	0	0
Synpcc7942_2610	0	0	0	0	0	0	0	0	0	0	0	0	0	0	0	0	0	0	0	0	0	0	0	0	0	0	0	0	0	0	0	0	0	0	0	0	0	0	0	0	0	0	0	D	D	0	0	0	0	0	0	0	0	0	0	0	0	0	0	0	0	0	0	0	0	0	0	0	0	0	0	0	0	0	0	0	0	0	0	0	0	0	0	0	0	0	0	0	0	0	0	0	0	0	0	0	0	D	D	0	0	0	0	0	0	0	0	0	0	0	0	0	0	0	0	0	0	0	0	0	0	0	0	0	0	0
Synpcc7942_2611	0	0	0	0	0	0	0	0	0	0	0	0	0	0	0	0	0	0	0	0	0	0	0	0	0	0	0	0	0	0	0	0	0	0	0	0	0	0	0	0	0	0	0	0	0	0	0	0	0	0	0	0	0	0	0	D	D	0	0	0	0	0	0	0	0	0	0	0	0	0	0	0	0	0	0	0	0	0	0	0	0	0	0	0	0	0	0	0	0	0	0	0	0	0	0	0	0	0	0	0	0	0	0	D	D	0	0	0	0	0	0	0	0	0	0	0	0	0	0	0	0	0	0	0	0	0
Synpcc7942_2612	0	D	D	0	0	0	0	D	D	0	0	0	0	0	0	0	0	0	0	0	0	0	0	0	0	0	0	R	R	0	0	0	0	R	R	0	0	0	0	0	0	0	0	0	0	Both	Both	0	0	0	0	0	0	0	0	0	0	0	0	0	0	D	D	0	0	0	0	0	0	0	0	0	0	0	0	0	0	0	0	0	0	R	R	0	0	0	0	0	0	0	0	0	0	0	0	0	0	0	0	Both	Both	0	0	0	0	0	0	0	0	0	0	D	D	0	0	0	0	D	D	0	0	0	0	Both	Both	0
Synpcc7942_2613	0	0	0	0	0	0	0	0	0	0	0	0	0	0	0	0	0	0	0	0	0	0	0	0	0	0	0	0	0	0	0	0	0	0	0	0	0	0	0	0	0	0	0	0	0	0	0	0	0	0	0	0	0	0	0	0	0	0	0	0	0	0	0	0	0	0	0	0	0	0	0	0	0	0	0	0	0	0	0	D	D	0	0	0	0	0	0	0	0	0	0	0	0	0	0	0	0	0	0	0	0	0	0	0	0	0	0	0	0	0	0	0	0	0	0	0	0	0	0	0	0	0	0	0	0	0
Synpcc7942_B2615	0	0	0	0	0	0	0	0	0	0	0	0	0	0	0	0	0	0	0	0	0	0	0	0	0	0	0	0	0	0	0	0	0	0	0	0	0	0	0	0	0	0	0	D	D	0	0	0	0	0	0	0	0	0	0	D	D	0	0	0	0	D	D	0	0	0	0	0	0	0	0	0	0	D	D	0	0	0	0	Both	Both	0	0	0	0	0	0	0	0	0	0	0	0	0	0	0	0	D	D	0	0	0	0	0	0	0	0	0	0	0	0	0	0	0	0	0	0	0	0	0	0	0	0	0	0	0
Synpcc7942_B2626	0	0	0	0	0	0	0	0	0	0	0	0	0	0	0	0	0	0	0	0	0	0	0	0	0	0	0	0	0	0	0	0	0	0	0	0	0	0	0	0	0	0	0	0	0	D	D	0	0	0	0	0	0	0	0	0	0	D	D	0	0	0	0	0	0	0	0	0	0	0	0	0	0	0	0	D	D	0	0	0	0	D	0	D	0	0	0	D	D	0	0	0	0	0	0	0	0	0	0	D	D	0	0	0	0	0	0	0	0	0	0	0	0	0	0	0	0	0	0	0	0	0	0	0	0	0
Synpcc7942_B2637	0	0	0	0	0	0	0	0	0	0	0	0	0	0	0	0	0	0	0	0	0	0	0	0	0	0	0	0	0	0	0	0	0	0	0	0	0	0	0	0	0	0	0	0	0	D	D	0	0	0	0	0	0	0	0	0	0	0	0	0	0	0	0	0	0	0	0	0	0	0	0	0	0	0	0	0	0	0	0	0	0	D	D	0	0	0	0	0	0	0	0	0	0	0	0	0	0	0	0	0	0	0	0	0	0	0	0	0	0	0	0	0	0	0	0	0	0	0	0	0	0	0	0	D	D	0
Synpcc7942_B2648	0	0	0	0	0	0	0	Both	Both	0	0	0	0	0	0	0	0	0	0	0	0	0	0	0	0	0	0	0	0	0	0	D	D	0	0	0	0	0	0	0	0	0	0	0	0	0	0	0	0	0	0	0	0	0	0	0	0	0	0	0	0	Both	Both	0	0	0	0	0	0	0	0	0	0	0	0	0	0	0	0	Both	Both	0	0	0	0	0	0	0	0	0	0	0	0	0	0	0	0	D	D	0	0	0	0	0	0	0	0	0	0	0	0	Both	Both	0	0	0	0	0	0	0	0	0	0	0	0	0
Synpcc7942_B2659	0	D	D	0	0	0	0	0	0	0	0	0	0	0	0	0	0	0	0	0	0	0	0	0	0	0	0	0	0	0	0	D	D	0	0	0	0	0	0	0	0	0	0	0	0	0	0	0	0	0	0	0	0	0	0	0	0	0	0	0	0	D	D	0	0	0	0	0	0	0	0	0	0	D	D	0	0	0	D	0	D	0	0	0	0	0	0	0	0	0	0	0	0	0	0	0	0	D	D	0	0	0	0	0	0	0	0	0	0	0	0	0	0	0	0	0	0	0	0	0	0	0	0	0	0	0
Synpcc7942_B2654	Both	0	Both	0	0	0	Both	0	Both	0	0	0	0	0	0	0	0	0	0	0	0	0	0	0	0	0	0	R	R	0	0	0	0	0	0	0	0	0	0	0	0	0	0	0	0	Both	D	R	0	0	0	0	0	0	Both	0	Both	0	0	0	Both	0	Both	0	0	0	Both	0	Both	0	0	0	Both	0	Both	0	0	0	D	R	Both	0	0	0	0	Both	Both	0	0	0	Both	0	Both	0	0	0	0	Both	Both	0	0	0	0	0	0	Both	Both	0	0	0	0	Both	0	Both	0	0	0	Both	Both	0	0	0	0	Both	0	Both
Synpcc7942_B2661	0	0	0	0	0	0	0	0	0	0	0	0	0	0	0	0	0	0	0	0	0	0	0	0	0	0	0	0	0	0	0	0	0	0	0	0	0	0	0	0	0	0	0	0	0	0	0	0	0	0	0	0	0	0	0	0	0	0	0	0	0	D	D	0	0	0	0	0	0	0	0	0	0	D	D	0	0	0	0	0	0	0	0	0	0	0	0	0	0	0	0	0	0	0	0	0	0	0	0	0	0	0	0	0	0	0	0	0	0	0	0	0	0	0	0	0	0	0	0	0	0	0	0	0	0	0
Synpcc7942_B2662	0	0	0	0	0	0	0	D	D	0	0	0	0	0	0	0	0	0	0	0	0	0	0	0	0	0	0	0	0	0	0	D	D	0	0	0	0	D	D	0	0	0	0	0	0	0	0	0	0	0	0	0	0	0	0	0	0	0	0	0	D	0	D	0	0	0	0	0	0	0	0	0	0	0	0	0	0	0	0	D	D	0	0	0	0	0	0	0	0	0	0	D	D	0	0	0	0	D	D	0	0	0	0	0	0	0	0	0	0	0	0	D	D	0	0	0	0	0	0	0	0	0	0	0	0	0
Synpcc7942_B2663	0	0	0	0	0	0	0	D	D	0	0	0	0	0	0	0	0	0	0	0	0	0	0	0	0	0	0	0	0	0	0	D	D	0	0	0	0	0	0	0	0	0	0	0	0	0	0	0	0	0	0	0	0	0	0	0	0	0	0	0	0	0	0	0	0	0	0	0	0	0	0	0	0	0	0	0	0	0	0	0	0	0	0	0	0	0	0	0	0	0	0	0	0	0	0	0	0	D	D	0	0	0	0	0	0	D	D	0	0	0	0	D	D	0	0	0	0	0	0	0	0	0	0	0	0	0
Synpcc7942_B2664	D	0	D	0	0	0	D	0	D	0	0	0	0	0	0	0	0	0	0	0	0	0	0	0	0	0	0	0	0	0	0	D	D	0	0	0	0	D	D	0	0	0	0	0	0	0	0	0	0	0	0	0	0	0	0	0	0	0	0	0	D	0	D	0	0	0	0	D	D	0	0	0	0	D	D	0	0	0	D	0	D	0	0	0	0	0	0	0	0	0	0	D	D	0	0	0	0	D	D	0	0	0	0	0	0	D	0	D	0	0	0	D	0	D	0	0	0	0	0	0	0	0	0	0	0	0
Synpcc7942_B2616	0	0	0	0	0	0	0	0	0	0	0	0	0	0	0	0	0	0	0	0	0	0	0	0	0	0	0	0	0	0	0	0	0	0	0	0	0	0	0	0	0	0	0	0	0	0	0	0	0	0	0	0	0	0	0	0	0	0	0	0	0	D	D	0	0	0	0	0	0	0	0	0	0	D	D	0	0	0	D	0	D	0	0	0	0	0	0	0	0	0	0	0	0	0	0	0	0	D	D	0	0	0	0	0	0	0	0	0	0	0	0	0	0	0	0	0	0	0	0	0	0	0	0	0	0	0
Synpcc7942_B2617	0	0	0	0	0	0	0	0	0	0	0	0	0	0	0	0	0	0	0	0	0	0	0	0	0	0	0	0	0	0	0	0	0	0	0	0	0	0	0	0	0	0	0	0	0	0	0	0	0	0	0	0	0	0	0	0	0	0	0	0	0	D	D	0	0	0	0	0	0	0	0	0	0	0	0	0	0	0	0	0	0	0	0	0	0	0	0	0	0	0	0	0	0	0	0	0	0	0	0	0	0	0	0	0	0	0	0	0	0	0	0	0	0	0	0	0	0	0	0	0	0	0	0	0	0	0
Synpcc7942_B2618	0	0	0	0	0	0	0	0	0	0	0	0	0	0	0	0	0	0	0	0	0	0	0	0	0	0	0	0	0	0	0	0	0	0	0	0	0	0	0	0	0	0	0	0	0	0	0	0	0	0	0	0	0	0	0	D	D	0	0	0	0	0	0	0	0	0	0	0	0	0	0	0	0	D	D	0	0	0	0	D	D	0	0	0	0	0	0	0	0	0	0	0	0	0	0	0	0	0	0	0	0	0	0	0	0	0	0	0	0	0	0	0	0	0	0	0	0	0	0	0	0	0	0	0	0	0
Synpcc7942_B2619	0	0	0	0	0	0	0	0	0	0	0	0	0	0	0	0	0	0	0	0	0	0	0	0	0	0	0	0	0	0	0	0	0	0	0	0	0	0	0	0	0	0	0	0	0	0	0	0	0	0	0	0	0	0	0	0	0	0	0	0	0	0	0	0	0	0	0	0	0	0	0	0	0	0	0	0	0	0	0	0	0	0	0	0	0	0	0	0	0	0	0	0	0	0	0	0	0	0	0	0	0	0	0	0	0	0	0	0	0	0	0	0	0	0	0	0	0	0	0	0	0	0	0	0	0	0
Synpcc7942_B2620	0	0	0	0	0	0	0	0	0	0	0	0	0	0	0	0	0	0	0	0	0	0	0	0	0	0	0	0	0	0	0	0	0	0	0	0	0	0	0	0	0	0	0	0	0	0	0	0	0	0	0	0	0	0	0	0	0	0	0	0	0	0	0	0	0	0	0	0	0	0	0	0	0	0	0	0	0	0	0	0	0	0	0	0	0	0	0	0	0	0	0	0	0	0	0	0	0	0	0	0	0	0	0	0	0	0	0	0	0	0	0	0	0	0	0	0	0	0	0	0	0	0	0	0	0	0
Synpcc7942_B2621	0	0	0	0	0	0	0	0	0	0	0	0	0	0	0	0	0	0	0	0	0	0	0	0	0	0	0	0	0	0	0	0	0	0	0	0	0	0	0	0	0	0	0	0	0	0	0	0	0	0	0	0	0	0	0	0	0	0	0	0	0	0	0	0	0	0	0	0	0	0	0	0	0	0	0	0	0	0	0	0	0	0	0	0	0	0	0	0	0	0	0	0	0	0	0	0	0	0	0	0	0	0	0	0	0	0	0	0	0	0	0	0	0	0	0	0	0	0	0	0	0	0	0	0	0	0
Synpcc7942_B2622	0	0	0	0	0	0	0	0	0	0	0	0	0	0	0	0	0	0	0	0	0	0	0	0	0	0	0	0	0	0	0	D	D	0	0	0	0	0	0	0	0	0	0	0	0	0	0	0	0	0	0	0	0	0	0	0	0	0	0	0	0	0	0	0	0	0	0	0	0	0	0	0	0	D	D	0	0	0	D	0	D	0	0	0	0	0	0	0	0	0	0	0	0	0	0	0	D	0	D	0	0	0	0	0	0	0	0	0	0	0	0	0	0	0	0	0	0	0	0	0	0	D	D	0	0	0
Synpcc7942_B2623	0	D	D	0	0	0	0	0	0	0	0	0	0	0	0	0	0	0	0	0	0	0	0	0	0	0	0	0	0	0	0	0	0	0	0	0	0	0	0	0	0	0	0	0	0	0	0	0	0	0	0	0	0	0	0	0	0	0	0	0	0	D	D	0	0	0	0	D	D	0	0	0	0	0	0	0	0	0	0	D	D	0	0	0	0	0	0	0	0	0	0	0	0	0	0	0	0	D	D	0	0	0	0	0	0	0	0	0	0	0	0	0	0	0	0	0	0	0	0	0	0	0	0	0	0	0
Synpcc7942_B2624	0	0	0	0	0	0	0	0	0	0	0	0	0	0	0	0	0	0	0	0	0	0	0	0	0	0	0	0	0	0	0	0	0	0	0	0	0	0	0	0	0	0	0	0	0	0	0	0	0	0	0	0	0	0	0	0	0	0	0	0	0	0	0	0	0	0	0	0	0	0	0	0	0	0	0	0	0	0	0	D	D	0	0	0	0	0	0	0	0	0	0	0	0	0	0	0	0	0	0	0	0	0	0	0	0	0	0	0	0	0	0	0	0	0	0	0	0	0	0	0	0	0	0	0	0	0
Synpcc7942_B2625	0	0	0	0	0	0	0	0	0	0	0	0	0	0	0	0	0	0	0	0	0	0	0	0	0	0	0	0	0	0	0	0	0	0	0	0	0	0	0	0	0	0	0	0	0	0	0	0	0	0	0	0	0	0	0	0	0	0	0	0	0	0	0	0	0	0	0	0	0	0	0	0	0	0	0	0	0	0	0	0	0	0	0	0	0	0	0	0	0	0	0	0	0	0	0	0	0	0	0	0	0	0	0	0	0	0	0	0	0	0	0	0	0	0	0	0	0	0	0	0	0	0	0	0	0	0
Synpcc7942_B2627	0	0	0	0	0	0	0	0	0	0	0	0	0	0	0	0	0	0	0	0	0	0	0	0	0	0	0	0	0	0	0	0	0	0	0	0	0	0	0	0	0	0	0	0	0	0	0	0	0	0	0	0	0	0	0	0	0	0	0	0	0	0	0	0	0	0	0	0	0	0	0	0	0	0	0	0	0	0	0	0	0	0	0	0	0	0	0	0	0	0	0	0	0	0	0	0	0	0	0	0	0	0	0	0	0	0	0	0	0	0	0	0	0	0	0	0	0	0	0	0	0	0	0	0	0	0
Synpcc7942_B2628	0	0	0	0	0	0	0	0	0	0	0	0	0	0	0	0	0	0	0	0	0	0	0	0	0	0	0	0	0	0	0	0	0	0	0	0	0	0	0	0	0	0	0	0	0	0	0	0	0	0	0	0	0	0	0	0	0	0	0	0	0	0	0	0	0	0	0	0	0	0	0	0	0	0	0	0	0	0	0	0	0	0	0	0	0	0	0	0	0	0	0	0	0	0	0	0	0	0	0	0	0	0	0	0	0	0	0	0	0	0	0	0	0	0	0	0	0	0	0	0	0	0	0	0	0	0
Synpcc7942_B2629	0	0	0	0	0	0	0	0	0	0	0	0	0	0	0	0	0	0	0	0	0	0	0	0	0	0	0	0	0	0	0	0	0	0	0	0	0	0	0	0	0	0	0	0	0	0	0	0	0	0	0	0	0	0	0	D	D	0	0	0	0	0	0	0	0	0	0	0	0	0	0	0	0	0	0	0	0	0	0	0	0	0	0	0	0	0	0	0	0	0	0	0	0	0	0	0	0	0	0	0	0	0	0	0	0	0	0	0	0	0	0	0	0	0	0	0	0	0	0	0	0	0	0	0	0	0
Synpcc7942_B2630	0	0	0	0	0	0	0	0	0	0	0	0	0	0	0	0	0	0	0	0	0	0	0	0	0	0	0	0	0	0	0	0	0	0	0	0	0	0	0	0	0	0	0	0	0	0	0	0	0	0	0	0	0	0	0	0	0	0	0	0	0	0	0	0	0	0	0	0	0	0	0	0	0	0	0	0	0	0	0	0	0	0	0	0	0	0	0	0	0	0	0	0	0	0	0	0	0	0	0	0	0	0	0	0	0	0	0	0	0	0	0	0	0	0	0	0	0	0	0	0	0	0	0	0	0	0
Synpcc7942_B2631	0	0	0	0	0	0	0	0	0	0	0	0	0	0	0	0	0	0	0	0	0	0	0	0	0	0	0	0	0	0	0	0	0	0	0	0	0	0	0	0	0	0	0	0	0	0	0	0	0	0	0	0	0	0	0	D	D	0	0	0	0	D	D	0	0	0	0	0	0	0	0	0	0	D	D	0	0	0	0	D	D	0	0	0	0	0	0	0	0	0	0	0	0	0	0	0	0	0	0	0	0	0	0	0	0	0	0	0	0	0	0	0	0	0	0	0	0	0	0	0	0	0	0	0	0	0
Synpcc7942_B2652	0	0	0	0	0	0	0	0	0	0	0	0	0	0	0	0	0	0	0	0	0	0	0	0	0	0	0	0	0	0	0	0	0	0	0	0	0	0	0	0	0	0	0	D	D	0	0	0	0	0	0	0	0	0	0	0	0	0	0	0	0	0	0	0	0	0	0	0	0	0	0	0	0	0	0	0	0	0	0	D	D	0	0	0	0	0	0	0	0	0	0	0	0	0	0	0	0	D	D	0	0	0	0	0	0	0	0	0	0	0	0	0	0	0	0	0	0	0	0	0	0	0	0	0	0	0
Synpcc7942_B2655	Both	0	Both	0	0	0	Both	0	Both	0	0	0	0	0	0	0	0	0	0	0	0	0	0	0	0	0	0	0	0	0	Both	0	Both	0	0	0	R	D	Both	0	0	0	R	D	Both	0	0	0	0	R	R	0	0	0	R	D	Both	0	0	0	Both	0	Both	0	0	0	R	D	Both	0	0	0	Both	0	Both	0	0	0	Both	0	Both	0	0	0	0	R	R	0	0	0	Both	0	Both	0	0	0	Both	0	Both	0	0	0	0	0	0	0	0	0	0	0	0	R	R	0	0	0	0	0	0	0	0	0	0	0	0	0
Synpcc7942_B2632	Both	0	Both	0	0	0	Both	0	Both	0	0	0	0	0	0	0	0	0	0	0	0	0	0	0	0	0	0	0	0	0	R	D	Both	0	0	0	R	0	R	0	0	0	Both	0	Both	0	0	0	R	0	R	0	0	0	Both	0	Both	0	0	0	Both	0	Both	0	0	0	R	D	Both	0	0	0	Both	0	Both	0	0	0	Both	0	Both	0	0	0	R	D	Both	0	0	0	Both	0	Both	0	0	0	Both	0	Both	0	0	0	0	0	0	0	0	0	0	0	0	0	0	0	0	R	R	0	0	0	R	D	Both	0	0	0
Synpcc7942_B2633	0	0	0	0	0	0	0	0	0	0	0	0	0	0	0	0	0	0	0	0	0	0	0	0	0	0	0	0	0	0	0	0	0	0	0	0	0	0	0	0	0	0	0	0	0	0	0	0	0	0	0	0	0	0	0	0	0	0	0	0	0	0	0	0	0	0	0	0	0	0	0	0	0	0	0	D	D	0	0	0	0	D	D	0	0	0	0	0	0	0	0	0	0	0	0	0	0	0	0	0	0	0	0	0	0	0	0	0	0	0	0	0	0	0	0	0	0	0	0	0	0	0	0	0	0	0
Synpcc7942_B2656	D	0	D	0	0	0	D	0	D	0	0	0	0	0	0	0	0	0	0	0	0	0	0	0	0	0	0	0	0	0	0	D	D	0	0	0	0	D	D	0	0	0	0	0	0	0	0	0	0	0	0	0	0	0	0	D	D	0	0	0	D	0	D	0	0	0	0	D	D	0	0	0	D	0	D	0	0	0	D	0	D	0	0	0	0	0	0	0	0	0	D	0	D	0	0	0	D	0	D	0	0	0	0	0	0	0	0	0	0	0	0	D	D	0	0	0	0	0	0	0	0	0	0	0	0	0
Synpcc7942_B2657	0	0	0	0	0	0	0	0	0	0	0	0	0	0	0	0	0	0	0	0	0	0	0	0	0	0	0	0	0	0	0	0	0	0	0	0	0	0	0	0	0	0	0	0	0	0	0	0	0	0	0	0	0	0	0	0	0	0	0	0	0	0	0	0	0	0	0	0	0	0	0	0	0	0	0	0	0	0	0	0	0	0	0	0	0	0	0	0	0	0	0	0	0	0	0	0	0	0	0	0	0	0	0	0	0	0	0	0	0	0	0	0	0	0	0	0	0	0	0	0	0	0	0	0	0	0
Synpcc7942_B2634	0	0	0	0	0	0	0	0	0	0	0	0	0	0	0	0	0	0	0	0	0	0	0	0	0	0	0	0	0	0	0	0	0	0	0	0	0	0	0	0	0	0	0	Both	Both	0	0	0	0	R	R	0	0	0	R	D	Both	0	0	0	0	0	0	0	0	0	0	0	0	0	0	0	0	Both	Both	0	0	0	0	Both	Both	0	0	0	R	D	Both	0	0	0	0	0	0	0	0	0	0	D	D	0	0	0	R	D	Both	0	0	0	0	0	0	0	0	0	0	0	0	0	0	0	0	0	0	0	0	0
Synpcc7942_B2635	0	D	D	0	0	0	0	D	D	0	0	0	0	0	0	0	0	0	0	0	0	0	0	0	0	0	0	0	0	0	0	0	0	0	0	0	0	0	0	0	0	0	0	0	0	0	0	0	0	0	0	0	0	0	0	0	0	0	0	0	D	0	D	0	0	0	0	0	0	0	0	0	D	0	D	0	0	0	D	0	D	0	0	0	0	0	0	0	0	0	0	D	D	0	0	0	0	D	D	0	0	0	0	0	0	0	0	0	0	0	0	0	0	0	0	0	0	0	0	0	0	0	0	0	0	0
Synpcc7942_B2636	0	0	0	0	0	0	0	0	0	0	0	0	0	0	0	0	0	0	0	0	0	0	0	0	0	0	0	0	0	0	0	0	0	0	0	0	0	0	0	0	0	0	0	0	0	0	0	0	0	0	0	0	0	0	0	0	0	0	0	0	0	0	0	0	0	0	0	0	0	0	0	0	0	0	0	0	0	0	0	0	0	0	0	0	0	0	0	0	0	0	0	0	0	0	0	0	0	0	0	0	0	0	0	0	0	0	0	0	0	0	0	0	0	0	0	0	0	0	0	0	0	0	0	0	0	0
Synpcc7942_B2658	0	0	0	0	0	0	0	0	0	0	0	0	0	0	0	0	0	0	0	0	0	0	0	0	0	0	0	0	0	0	0	0	0	0	0	0	0	0	0	0	0	0	0	0	0	0	0	0	0	0	0	0	0	0	0	0	0	0	0	0	0	0	0	0	0	0	0	0	0	0	0	0	0	0	0	0	0	0	D	0	D	0	0	0	0	0	0	0	0	0	0	0	0	0	0	0	0	0	0	0	0	0	0	0	0	0	0	0	0	0	0	0	0	0	0	0	0	0	0	0	0	0	0	0	0	0
Synpcc7942_B2638	0	0	0	0	0	0	0	0	0	0	0	0	0	0	0	0	0	0	0	0	0	0	0	0	0	D	D	0	0	0	0	0	0	0	0	0	0	0	0	0	0	0	0	Both	Both	0	0	0	0	0	0	0	0	0	0	Both	Both	0	0	0	0	0	0	0	0	0	0	0	0	0	0	0	0	0	0	0	0	0	0	Both	Both	0	0	0	0	Both	Both	0	0	0	0	0	0	0	0	0	0	D	D	0	0	0	0	Both	Both	0	0	0	0	Both	Both	0	0	0	0	0	0	0	0	0	0	Both	Both	0	0	0
Synpcc7942_B2639	0	0	0	0	0	0	0	0	0	0	0	0	0	0	0	0	0	0	0	0	0	0	0	0	0	0	0	0	0	0	0	0	0	0	0	0	0	0	0	0	0	0	0	0	0	0	0	0	0	0	0	0	0	0	0	0	0	0	0	0	0	0	0	0	0	0	0	0	0	0	0	0	0	0	0	0	0	0	0	0	0	0	0	0	0	0	0	0	0	0	0	0	0	0	0	0	0	0	0	0	0	0	0	0	0	0	0	0	0	0	0	0	0	0	0	0	0	0	0	0	0	0	0	0	0	0
Synpcc7942_B2640	0	0	0	0	0	0	0	0	0	0	0	0	0	0	0	0	0	0	0	0	0	0	0	0	0	0	0	0	0	0	0	0	0	0	0	0	0	0	0	0	0	0	0	0	0	0	0	0	0	0	0	0	0	0	0	0	0	0	0	0	0	0	0	0	0	0	0	0	0	0	0	0	0	0	0	0	0	0	0	0	0	0	0	0	0	0	0	0	0	0	0	0	0	0	0	0	0	0	0	0	0	0	0	0	0	0	0	0	0	0	0	0	0	0	0	0	0	0	0	0	0	0	0	0	0	0
Synpcc7942_B2641	0	0	0	0	0	0	0	0	0	0	0	0	0	0	0	0	0	0	0	0	0	0	0	0	0	0	0	0	0	0	0	0	0	0	0	0	0	0	0	0	0	0	0	0	0	0	0	0	0	0	0	0	0	0	0	0	0	0	0	0	0	0	0	0	0	0	0	0	0	0	0	0	0	0	0	0	0	0	0	0	0	0	0	0	0	0	0	0	0	0	0	0	0	0	0	0	0	0	0	0	0	0	0	0	0	0	0	0	0	0	0	0	0	0	0	0	0	0	0	0	0	0	0	0	0	0
Synpcc7942_B2642	0	0	0	0	0	0	0	0	0	0	0	0	0	0	0	0	0	0	0	0	0	0	0	0	0	0	0	0	0	0	0	0	0	0	0	0	0	0	0	0	0	0	0	D	D	0	0	0	0	0	0	0	0	0	0	D	D	0	0	0	0	0	0	0	0	0	0	0	0	0	0	0	0	0	0	0	0	0	0	D	D	0	0	0	0	D	D	0	0	0	0	0	0	0	0	0	0	D	D	0	0	0	0	0	0	0	0	0	0	0	0	0	0	0	0	0	0	0	0	0	0	0	0	0	0	0
Synpcc7942_B2643	0	0	0	0	0	0	0	0	0	0	0	0	0	0	0	0	0	0	0	0	0	0	0	0	0	0	0	0	0	0	0	0	0	0	0	0	0	0	0	0	0	0	0	0	0	0	0	0	0	0	0	0	0	0	0	0	0	0	0	0	0	D	D	0	0	0	0	0	0	0	0	0	0	0	0	0	0	0	0	0	0	0	0	0	0	0	0	0	0	0	0	0	0	0	0	0	0	0	0	0	0	0	0	0	0	0	0	0	0	0	0	D	D	0	0	0	0	0	0	0	0	0	0	D	D	0
Synpcc7942_B2644	0	D	D	0	0	0	0	0	0	0	0	0	0	0	0	0	0	0	0	0	0	0	0	0	0	0	0	0	0	0	0	0	0	0	0	0	0	0	0	0	0	0	0	0	0	0	0	0	0	0	0	0	0	0	0	0	0	0	0	0	0	D	D	0	0	0	0	0	0	0	0	0	0	D	D	0	0	0	0	D	D	0	0	0	0	0	0	0	0	0	0	0	0	0	0	0	0	0	0	0	0	0	0	0	0	0	0	0	0	0	0	0	0	0	0	0	0	0	0	0	0	0	0	0	0	0
Synpcc7942_B2645	R	0	R	0	0	0	0	0	0	0	0	0	0	0	0	R	0	R	0	0	0	0	0	0	0	0	0	0	0	0	0	0	0	0	0	0	0	0	0	0	0	0	0	0	0	Both	D	R	0	0	0	Both	0	Both	0	0	0	0	0	0	0	0	0	0	0	0	Both	0	Both	0	0	0	0	0	0	0	0	0	0	0	0	0	0	0	0	0	0	0	0	0	0	0	0	0	0	0	0	0	0	0	0	0	0	0	0	Both	0	Both	0	0	0	0	0	0	0	0	0	0	0	0	0	0	0	0	0	0
Synpcc7942_B2646	0	0	0	0	0	0	0	0	0	0	0	0	0	0	0	0	0	0	0	0	0	0	0	0	0	0	0	0	0	0	0	0	0	0	0	0	0	0	0	0	0	0	0	0	0	0	0	0	0	0	0	0	0	0	0	0	0	0	0	0	0	0	0	0	0	0	0	0	0	0	0	0	0	0	0	0	0	0	0	0	0	0	0	0	0	0	0	0	0	0	0	0	0	0	0	0	0	0	0	0	0	0	0	0	0	0	0	0	0	0	0	0	0	0	0	0	0	0	0	0	0	0	0	0	0	0
Synpcc7942_B2647	0	0	0	0	0	0	0	0	0	0	0	0	0	0	0	0	0	0	0	0	0	0	0	0	0	0	0	0	0	0	0	0	0	0	0	0	0	0	0	0	0	0	0	0	0	0	0	0	0	0	0	0	0	0	0	D	D	0	0	0	0	D	D	0	0	0	0	0	0	0	0	0	0	D	D	0	0	0	0	D	D	0	0	0	0	0	0	0	0	0	0	0	0	0	0	0	0	0	0	0	0	0	0	0	0	0	0	0	0	0	0	0	0	0	0	0	0	0	0	0	0	0	0	0	0	0
Synpcc7942_B2649	0	0	0	0	0	0	0	0	0	0	0	0	0	0	0	0	0	0	0	0	0	0	0	0	0	0	0	0	0	0	0	0	0	0	0	0	0	0	0	0	0	0	0	0	0	0	0	0	0	0	0	0	0	0	0	0	0	0	0	0	0	D	D	0	0	0	0	0	0	0	0	0	0	D	D	0	0	0	0	D	D	0	0	0	0	0	0	0	0	0	0	0	0	0	0	0	0	0	0	0	0	0	0	0	0	0	0	0	0	0	0	0	0	0	0	0	0	0	0	0	0	0	0	0	0	0
Synpcc7942_B2650	0	0	0	0	0	0	0	0	0	0	0	0	0	0	0	0	0	0	0	0	0	0	0	0	0	0	0	0	0	0	0	0	0	0	0	0	0	0	0	0	0	0	0	0	0	0	0	0	0	0	0	0	0	0	0	0	0	0	0	0	0	0	0	0	0	0	0	0	0	0	0	0	0	0	0	0	0	0	0	0	0	0	0	0	0	0	0	0	0	0	0	0	0	0	0	0	0	0	0	0	0	0	0	0	0	0	0	0	0	0	0	0	0	0	0	0	0	0	0	0	0	0	0	0	0	0
Synpcc7942_B2660	0	0	0	0	0	0	0	0	0	0	0	0	0	0	0	0	0	0	0	0	0	0	0	0	0	0	0	0	0	0	0	0	0	0	0	0	0	0	0	0	0	0	0	0	0	R	R	0	0	0	0	R	R	0	0	0	0	0	0	0	0	0	0	0	0	0	0	0	0	0	0	0	0	0	0	0	0	0	0	0	0	0	0	0	0	0	0	R	R	0	0	0	0	Both	D	R	0	0	0	Both	D	R	0	0	0	R	R	0	0	0	0	Both	Both	0	0	0	0	Both	D	R	0	0	0	Both	D	R
Synpcc7942_B2651	0	0	0	0	0	0	0	0	0	0	0	0	0	0	0	0	0	0	0	0	0	0	0	0	0	0	0	0	0	0	0	0	0	0	0	0	0	0	0	0	0	0	0	D	D	0	0	0	0	0	0	0	0	0	0	0	0	0	0	0	0	0	0	0	0	0	0	0	0	0	0	0	0	D	D	0	0	0	0	D	D	0	0	0	0	0	0	0	0	0	0	0	0	0	0	0	0	0	0	0	0	0	0	0	0	0	0	0	0	0	0	0	0	0	0	0	0	0	0	0	0	0	0	0	0	0
Synpcc7942_B2653	0	0	0	0	0	0	0	0	0	0	0	0	0	0	0	0	0	0	0	0	0	0	0	0	0	0	0	0	0	0	0	0	0	0	0	0	0	0	0	0	0	0	0	D	D	0	0	0	0	0	0	0	0	0	0	0	0	0	0	0	0	0	0	0	0	0	0	0	0	0	0	0	0	Both	Both	0	0	0	0	Both	Both	0	0	0	0	0	0	0	0	0	0	0	0	0	0	0	0	D	D	0	0	0	0	0	0	0	0	0	0	0	0	0	0	0	0	0	0	0	0	0	0	D	D	0	0	0
ST32046_p3	0	0	0	0	0	0	0	0	0	0	0	0	0	0	0	0	0	0	0	0	0	0	0	0	0	0	0	0	0	0	0	0	0	0	0	0	0	0	0	0	0	0	0	0	0	0	0	0	0	0	0	0	0	0	0	0	0	0	0	0	0	0	0	0	0	0	0	0	0	0	0	0	0	0	0	0	0	0	0	0	0	0	0	0	0	0	0	0	0	0	0	0	0	0	0	0	0	0	0	0	0	0	0	0	0	0	0	0	0	0	0	0	0	0	0	0	0	0	0	0	0	0	0	0	0	0
ST32046_p4	0	0	0	0	0	0	0	0	0	0	0	0	0	0	0	0	0	0	0	0	0	0	0	0	0	0	0	0	0	0	0	0	0	0	0	0	0	0	0	0	0	0	0	0	0	0	0	0	0	0	0	0	0	0	0	0	0	0	0	0	0	0	0	0	0	0	0	0	0	0	0	0	0	0	0	0	0	0	0	0	0	0	0	0	0	0	0	0	0	0	0	0	0	0	0	0	0	0	0	0	0	0	0	0	0	0	0	0	0	0	0	0	0	0	0	0	0	0	0	0	0	0	0	0	0	0
ST32046_p5	0	0	0	0	0	0	0	0	0	0	0	0	0	0	0	0	0	0	0	0	0	0	0	0	0	0	0	0	0	0	0	0	0	0	0	0	0	0	0	0	0	0	0	0	0	0	0	0	0	0	0	0	0	0	0	0	0	0	0	0	0	0	0	0	0	0	0	0	0	0	0	0	0	0	0	0	0	0	0	0	0	0	0	0	0	0	0	0	0	0	0	0	0	0	0	0	0	0	0	0	0	0	0	0	0	0	0	0	0	0	0	0	0	0	0	0	0	0	0	0	0	0	0	0	0	0
ST32046_p6	0	0	0	0	0	0	0	0	0	0	0	0	0	0	0	0	0	0	0	0	0	0	0	0	0	0	0	0	0	0	0	0	0	0	0	0	0	0	0	0	0	0	0	0	0	0	0	0	0	0	0	0	0	0	0	0	0	0	0	0	0	0	0	0	0	0	0	0	0	0	0	0	0	0	0	0	0	0	0	0	0	0	0	0	0	0	0	0	0	0	0	0	0	0	0	0	0	0	0	0	0	0	0	0	0	0	0	0	0	0	0	0	0	0	0	0	0	0	0	0	0	0	0	0	0	0
ST32046_p7	0	0	0	0	0	0	0	0	0	0	0	0	0	0	0	0	0	0	0	0	0	0	0	0	0	0	0	0	0	0	0	0	0	0	0	0	0	0	0	0	0	0	0	0	0	0	0	0	0	0	0	0	0	0	0	0	0	0	0	0	0	0	0	0	0	0	0	0	0	0	0	0	0	0	0	0	0	0	0	0	0	0	0	0	0	0	0	0	0	0	0	0	0	0	0	0	0	0	0	0	0	0	0	0	0	0	0	0	0	0	0	0	0	0	0	0	0	0	0	0	0	0	0	0	0	0
ST32046_p8	0	0	0	0	0	0	0	0	0	0	0	0	0	0	0	0	0	0	0	0	0	0	0	0	0	0	0	0	0	0	0	0	0	0	0	0	0	0	0	0	0	0	0	0	0	0	0	0	0	0	0	0	0	0	0	0	0	0	0	0	0	0	0	0	0	0	0	0	0	0	0	0	0	0	0	0	0	0	0	0	0	0	0	0	0	0	0	0	0	0	0	0	0	0	0	0	0	0	0	0	0	0	0	0	0	0	0	0	0	0	0	0	0	0	0	0	0	0	0	0	0	0	0	0	0	0
ST32046_p9	0	0	0	0	0	0	0	0	0	0	0	0	0	0	0	0	0	0	0	0	0	0	0	0	0	0	0	0	0	0	0	0	0	0	0	0	0	0	0	0	0	0	0	0	0	0	0	0	0	0	0	0	0	0	0	0	0	0	0	0	0	0	0	0	0	0	0	0	0	0	0	0	0	0	0	0	0	0	0	0	0	0	0	0	0	0	0	0	0	0	0	0	0	0	0	0	0	0	0	0	0	0	0	0	0	0	0	0	0	0	0	0	0	0	0	0	0	0	0	0	0	0	0	0	0	0
ST32046_p1	0	0	0	0	0	0	0	0	0	0	0	0	0	0	0	0	0	0	0	0	0	0	0	0	0	0	0	0	0	0	0	0	0	0	0	0	0	0	0	0	0	0	0	0	0	0	0	0	0	0	0	0	0	0	0	0	0	0	0	0	0	0	0	0	0	0	0	0	0	0	0	0	0	0	0	0	0	0	0	0	0	0	0	0	0	0	0	0	0	0	0	0	0	0	0	0	0	0	0	0	0	0	0	0	0	0	0	0	0	0	0	0	0	0	0	0	0	0	0	0	0	0	0	0	0	0

### Sheet: 2) DEG Summary
DEGs were determined as the union of significant DEGs from the Rockhopper2 and DESeq2 analyses. If one or more DEGs from the individual analyses was a true "Up" or "Down", then it was classified here as an "Up" or "Down", respectively. ORFs labeled as "Neutral Up" or "Neutral Down" here were those with significant change in one or both of the analyses that did not exceed the fold change threshold in either analysis.						Count of DEGs and sDEGs in Pairwise Comparisons			Counts of Hits	Up	83	64	3	16	15	57	24	148	61	99	121	44	161	310	52	121	230	75	73	58	126
										Neutral Up	192	140	3	29	182	282	70	443	143	295	322	99	361	477	179	267	451	291	250	160	423
						Any	10 Relevant			Not Significant	2216	2360	2714	2662	2094	1846	2518	1397	2340	1928	1897	2415	1732	989	2258	1988	1180	2032	2033	2261	1384
				DEG only		1367	1359			Neutral Down	188	119	2	20	422	476	77	545	161	363	327	116	383	607	211	259	589	278	316	207	587
				sDEG		882	508			Down	50	46	7	2	16	68	40	196	24	44	62	55	92	346	29	94	279	53	57	43	209
				All DEGs		2249	1867			Total Up	275	204	6	45	197	339	94	591	204	394	443	143	522	787	231	388	681	366	323	218	549
				Never Significant		480	862			Total Down	238	165	9	22	438	544	117	741	185	407	389	171	475	953	240	353	868	331	373	250	796
				Total Genes		2729	2729			Total Hits	513	369	15	67	635	883	211	1332	389	801	832	314	997	1740	471	741	1549	697	696	468	1345
											Day 1				Day 4			Over Time
										Relevant Comparison Name:	BG-11 Day 1: B▽ vs WT	CM Day 1: B▽ vs WT	B▽ Day 1: CM vs BG-11	WT Day 1: CM vs BG-11	B▽ BG-11 Day 4: Biofilm vs Planktonic	BG-11 Day 4: B▽ Biofilm vs WT	BG-11 Day 4: B▽ Planktonic vs WT	B▽ BG-11: Biofilm Day 4 vs Day 1	B▽ BG-11: Planktonic Day 4 vs Day 1	WT BG-11: Day 4 vs Day 1
Scaffold	Transcription Start	Translation Start	Translation Stop	Transcription Stop	Strand	Name	ORF	Product	DEG or sDEG in Any Comparison	DEG or sDEG in Any of the 10 Relevant Comparisons	B▽_BG_D1 vs WT_BG_D1	B▽_CM_D1 vs WT_CM_D1	B▽_CM_D1 vs B▽_BG_D1	WT_CM_D1 vs WT_BG_D1	B▽_BG_BF_D4 vs B▽_BG_Su_D4	B▽_BG_BF_D4 vs WT_BG_D4	B▽_BG_Su_D4 vs WT_BG_D4	B▽_BG_BF_D4 vs B▽_BG_D1	B▽_BG_Su_D4 vs B▽_BG_D1	WT_BG_D4 vs WT_BG_D1	B▽_CM_D1 vs WT_BG_D1	B▽_BG_D1 vs WT_CM_D1	B▽_BG_Su_D4 vs WT_BG_D1	B▽_BG_BF_D4 vs WT_BG_D1	WT_BG_D4 vs WT_CM_D1	B▽_BG_Su_D4 vs WT_CM_D1	B▽_BG_BF_D4 vs WT_CM_D1	WT_BG_D4 vs B▽_BG_D1	WT_BG_D4 vs B▽_CM_D1	B▽_BG_Su_D4 vs B▽_CM_D1	B▽_BG_BF_D4 vs B▽_CM_D1
NC_007604	65	65	1237	1261	+	-	Synpcc7942_0001	DNA polymerase III subunit beta	DEG only	DEG only	Not Significant	Not Significant	Not Significant	Not Significant	Neutral Down	Neutral Down	Not Significant	Neutral Down	Not Significant	Not Significant	Neutral Down	Not Significant	Not Significant	Neutral Down	Not Significant	Not Significant	Neutral Down	Not Significant	Not Significant	Not Significant	Neutral Down
NC_007604	1262	1262	2134	2139	+	-	Synpcc7942_0002	hypothetical protein	DEG only	DEG only	Not Significant	Not Significant	Not Significant	Not Significant	Not Significant	Neutral Up	Not Significant	Neutral Up	Neutral Up	Not Significant	Not Significant	Not Significant	Not Significant	Neutral Up	Not Significant	Not Significant	Neutral Up	Neutral Up	Neutral Up	Neutral Up	Neutral Up
NC_007604	2173	2178	4511	4595	+	-	Synpcc7942_0003	phosphoribosylformylglycinamidine synthase II	DEG only	DEG only	Not Significant	Not Significant	Not Significant	Not Significant	Not Significant	Not Significant	Not Significant	Neutral Down	Not Significant	Not Significant	Not Significant	Not Significant	Not Significant	Neutral Down	Not Significant	Not Significant	Neutral Down	Neutral Down	Neutral Down	Not Significant	Neutral Down
NC_007604	4596	4596	6077	6191	+	-	Synpcc7942_0004	amidophosphoribosyltransferase	sDEG	DEG only	Not Significant	Not Significant	Not Significant	Not Significant	Not Significant	Not Significant	Not Significant	Neutral Down	Neutral Down	Not Significant	Neutral Down	Not Significant	Down	Down	Not Significant	Neutral Down	Neutral Down	Not Significant	Not Significant	Not Significant	Not Significant
NC_007604		7706	6111		-	-	Synpcc7942_0005	hypothetical protein	Never Significant	Never Significant	Not Significant	Not Significant	Not Significant	Not Significant	Not Significant	Not Significant	Not Significant	Not Significant	Not Significant	Not Significant	Not Significant	Not Significant	Not Significant	Not Significant	Not Significant	Not Significant	Not Significant	Not Significant	Not Significant	Not Significant	Not Significant
NC_007604		8192	7779	7779	-	-	Synpcc7942_0006	hypothetical protein	Never Significant	Never Significant	Not Significant	Not Significant	Not Significant	Not Significant	Not Significant	Not Significant	Not Significant	Not Significant	Not Significant	Not Significant	Not Significant	Not Significant	Not Significant	Not Significant	Not Significant	Not Significant	Not Significant	Not Significant	Not Significant	Not Significant	Not Significant
NC_007604		8539	8189		-	-	Synpcc7942_0007	hypothetical protein	DEG only	DEG only	Neutral Down	Not Significant	Not Significant	Neutral Down	Not Significant	Not Significant	Not Significant	Not Significant	Not Significant	Not Significant	Neutral Down	Not Significant	Not Significant	Neutral Down	Neutral Up	Neutral Up	Neutral Up	Not Significant	Not Significant	Not Significant	Neutral Up
NC_007604	8859	8859	8536		-	-	Synpcc7942_0008	hypothetical protein	DEG only	DEG only	Not Significant	Not Significant	Not Significant	Not Significant	Not Significant	Neutral Down	Not Significant	Not Significant	Not Significant	Not Significant	Not Significant	Not Significant	Not Significant	Not Significant	Not Significant	Not Significant	Not Significant	Not Significant	Not Significant	Not Significant	Not Significant
NC_007604	8964	8964	10166	10180	+	-	Synpcc7942_0009	argininosuccinate synthase	DEG only	DEG only	Not Significant	Not Significant	Not Significant	Not Significant	Neutral Down	Neutral Down	Not Significant	Neutral Down	Not Significant	Not Significant	Not Significant	Not Significant	Neutral Down	Neutral Down	Not Significant	Not Significant	Neutral Down	Not Significant	Neutral Down	Neutral Down	Neutral Down
NC_007604	10878	10878	10252	10245	-	-	Synpcc7942_0010	hypothetical protein	DEG only	DEG only	Not Significant	Not Significant	Not Significant	Not Significant	Neutral Up	Neutral Up	Not Significant	Not Significant	Not Significant	Neutral Down	Not Significant	Not Significant	Not Significant	Not Significant	Not Significant	Not Significant	Neutral Up	Neutral Down	Neutral Down	Not Significant	Not Significant
NC_007604	11474	11474	10998	10998	-	-	Synpcc7942_0011	hypothetical protein	DEG only	DEG only	Not Significant	Not Significant	Not Significant	Not Significant	Not Significant	Not Significant	Not Significant	Neutral Down	Not Significant	Not Significant	Not Significant	Not Significant	Not Significant	Not Significant	Not Significant	Not Significant	Not Significant	Not Significant	Not Significant	Not Significant	Neutral Down
NC_007604	11989	11964	11641	11590	-	rpsF	Synpcc7942_0012	30S ribosomal protein S6	sDEG	DEG only	Not Significant	Not Significant	Not Significant	Not Significant	Neutral Up	Neutral Up	Not Significant	Neutral Up	Not Significant	Not Significant	Not Significant	Not Significant	Not Significant	Neutral Up	Not Significant	Not Significant	Up	Not Significant	Not Significant	Not Significant	Neutral Up
NC_007604	12321	12321	13028	13114	+	-	Synpcc7942_0013	hypothetical protein	sDEG	sDEG	Not Significant	Not Significant	Down	Down	Not Significant	Not Significant	Not Significant	Up	Up	Not Significant	Down	Up	Neutral Up	Neutral Up	Up	Up	Up	Not Significant	Up	Up	Up
NC_007604	13411	13411	13067		-	-	Synpcc7942_0014	hypothetical protein	DEG only	Never Significant	Not Significant	Not Significant	Not Significant	Not Significant	Not Significant	Not Significant	Not Significant	Not Significant	Not Significant	Not Significant	Not Significant	Not Significant	Neutral Down	Neutral Down	Neutral Down	Neutral Down	Neutral Down	Not Significant	Not Significant	Neutral Down	Not Significant
NC_007604		14248	13577		-	-	Synpcc7942_0015	hydroxylase	DEG only	DEG only	Not Significant	Not Significant	Not Significant	Not Significant	Not Significant	Not Significant	Neutral Down	Not Significant	Not Significant	Neutral Up	Not Significant	Not Significant	Not Significant	Not Significant	Not Significant	Neutral Down	Not Significant	Not Significant	Not Significant	Neutral Down	Not Significant
NC_007604	15020	15020	15604		+	-	Synpcc7942_0016	hypothetical protein	DEG only	Never Significant	Not Significant	Not Significant	Not Significant	Not Significant	Not Significant	Not Significant	Not Significant	Not Significant	Not Significant	Not Significant	Not Significant	Not Significant	Not Significant	Not Significant	Not Significant	Not Significant	Not Significant	Not Significant	Neutral Up	Neutral Up	Not Significant
NC_007604		16193	15630		-	-	Synpcc7942_0017	keto-hydroxyglutarate-aldolase/keto-deoxy-phosphogluconate aldolase	DEG only	DEG only	Neutral Up	Not Significant	Not Significant	Not Significant	Not Significant	Not Significant	Not Significant	Neutral Down	Not Significant	Not Significant	Neutral Up	Not Significant	Not Significant	Not Significant	Not Significant	Not Significant	Not Significant	Not Significant	Not Significant	Not Significant	Neutral Down
NC_007604	18392	18392	16206	16194	-	glyS	Synpcc7942_0018	glycyl-tRNA synthetase subunit beta	DEG only	DEG only	Not Significant	Not Significant	Not Significant	Not Significant	Neutral Down	Not Significant	Not Significant	Neutral Down	Not Significant	Not Significant	Not Significant	Not Significant	Not Significant	Neutral Down	Not Significant	Not Significant	Neutral Down	Not Significant	Not Significant	Not Significant	Not Significant
NC_007604	18615	18615	20489		+	-	Synpcc7942_0019	sulfite reductase subunit beta	Never Significant	Never Significant	Not Significant	Not Significant	Not Significant	Not Significant	Not Significant	Not Significant	Not Significant	Not Significant	Not Significant	Not Significant	Not Significant	Not Significant	Not Significant	Not Significant	Not Significant	Not Significant	Not Significant	Not Significant	Not Significant	Not Significant	Not Significant
NC_007604		20490	21092		+	-	Synpcc7942_0020	hypothetical protein	Never Significant	Never Significant	Not Significant	Not Significant	Not Significant	Not Significant	Not Significant	Not Significant	Not Significant	Not Significant	Not Significant	Not Significant	Not Significant	Not Significant	Not Significant	Not Significant	Not Significant	Not Significant	Not Significant	Not Significant	Not Significant	Not Significant	Not Significant
NC_007604		21874	21134		-	-	Synpcc7942_0021	cobalt-precorrin-6x reductase	DEG only	DEG only	Not Significant	Not Significant	Not Significant	Not Significant	Not Significant	Not Significant	Neutral Up	Not Significant	Not Significant	Neutral Down	Not Significant	Not Significant	Not Significant	Not Significant	Neutral Down	Not Significant	Not Significant	Not Significant	Not Significant	Not Significant	Not Significant
NC_007604	23049	23049	21880		-	-	Synpcc7942_0022	hypothetical protein	DEG only	DEG only	Not Significant	Not Significant	Not Significant	Not Significant	Neutral Down	Not Significant	Not Significant	Neutral Down	Not Significant	Neutral Down	Neutral Down	Not Significant	Not Significant	Neutral Down	Not Significant	Not Significant	Not Significant	Neutral Down	Not Significant	Not Significant	Not Significant
NC_007604	24121	24121	23057		-	-	Synpcc7942_0023	calcium/proton exchanger	sDEG	DEG only	Not Significant	Not Significant	Not Significant	Not Significant	Not Significant	Not Significant	Not Significant	Neutral Down	Not Significant	Neutral Down	Neutral Down	Not Significant	Neutral Down	Down	Not Significant	Not Significant	Neutral Down	Neutral Down	Not Significant	Not Significant	Neutral Down
NC_007604	25371	25371	24181	24181	-	-	Synpcc7942_0024	hypothetical protein	DEG only	DEG only	Not Significant	Not Significant	Not Significant	Not Significant	Not Significant	Not Significant	Not Significant	Neutral Up	Not Significant	Not Significant	Not Significant	Not Significant	Not Significant	Neutral Up	Not Significant	Not Significant	Not Significant	Not Significant	Not Significant	Not Significant	Neutral Up
NC_007604	25416	25416	27122	27166	+	-	Synpcc7942_0025	hypothetical protein	DEG only	DEG only	Not Significant	Not Significant	Not Significant	Not Significant	Neutral Up	Not Significant	Not Significant	Neutral Up	Not Significant	Neutral Up	Not Significant	Not Significant	Not Significant	Neutral Up	Not Significant	Not Significant	Neutral Up	Neutral Up	Neutral Up	Not Significant	Neutral Up
NC_007604	28059	28059	27082		-	-	Synpcc7942_0026	hypothetical protein	DEG only	DEG only	Not Significant	Neutral Up	Not Significant	Not Significant	Not Significant	Not Significant	Not Significant	Not Significant	Not Significant	Not Significant	Not Significant	Not Significant	Not Significant	Not Significant	Not Significant	Not Significant	Not Significant	Not Significant	Not Significant	Not Significant	Not Significant
NC_007604		28184	29350		+	-	Synpcc7942_0027	8-amino-7-oxononanoate synthase	Never Significant	Never Significant	Not Significant	Not Significant	Not Significant	Not Significant	Not Significant	Not Significant	Not Significant	Not Significant	Not Significant	Not Significant	Not Significant	Not Significant	Not Significant	Not Significant	Not Significant	Not Significant	Not Significant	Not Significant	Not Significant	Not Significant	Not Significant
NC_007604		29347	30015		+	-	Synpcc7942_0028	hypothetical protein	Never Significant	Never Significant	Not Significant	Not Significant	Not Significant	Not Significant	Not Significant	Not Significant	Not Significant	Not Significant	Not Significant	Not Significant	Not Significant	Not Significant	Not Significant	Not Significant	Not Significant	Not Significant	Not Significant	Not Significant	Not Significant	Not Significant	Not Significant
NC_007604		30012	30833		+	-	Synpcc7942_0029	hypothetical protein	Never Significant	Never Significant	Not Significant	Not Significant	Not Significant	Not Significant	Not Significant	Not Significant	Not Significant	Not Significant	Not Significant	Not Significant	Not Significant	Not Significant	Not Significant	Not Significant	Not Significant	Not Significant	Not Significant	Not Significant	Not Significant	Not Significant	Not Significant
NC_007604	30834	30839	31471		+	-	Synpcc7942_0030	dethiobiotin synthase	DEG only	DEG only	Neutral Up	Not Significant	Not Significant	Not Significant	Not Significant	Not Significant	Not Significant	Not Significant	Not Significant	Not Significant	Neutral Up	Neutral Up	Not Significant	Not Significant	Not Significant	Not Significant	Not Significant	Not Significant	Not Significant	Not Significant	Not Significant
NC_007604		31464	32738		+	-	Synpcc7942_0031	aminotransferase	DEG only	DEG only	Not Significant	Not Significant	Not Significant	Not Significant	Not Significant	Not Significant	Not Significant	Not Significant	Neutral Down	Not Significant	Not Significant	Not Significant	Not Significant	Not Significant	Not Significant	Not Significant	Not Significant	Neutral Down	Not Significant	Not Significant	Not Significant
NC_007604		33202	32849	32841	-	-	Synpcc7942_0032	hypothetical protein	sDEG	sDEG	Not Significant	Not Significant	Not Significant	Not Significant	Not Significant	Neutral Up	Not Significant	Up	Neutral Up	Neutral Up	Not Significant	Not Significant	Neutral Up	Up	Neutral Up	Neutral Up	Up	Neutral Up	Neutral Up	Neutral Up	Up
NC_007604	33506	33506	33174		-	-	Synpcc7942_0033	hypothetical protein	sDEG	sDEG	Not Significant	Not Significant	Not Significant	Not Significant	Not Significant	Not Significant	Not Significant	Up	Neutral Up	Not Significant	Not Significant	Not Significant	Neutral Up	Neutral Up	Not Significant	Not Significant	Neutral Up	Neutral Up	Neutral Up	Neutral Up	Up
NC_007604		33685	33798		+	-	Synpcc7942_0034	N-acetylornithine aminotransferase	Never Significant	Never Significant	Not Significant	Not Significant	Not Significant	Not Significant	Not Significant	Not Significant	Not Significant	Not Significant	Not Significant	Not Significant	Not Significant	Not Significant	Not Significant	Not Significant	Not Significant	Not Significant	Not Significant	Not Significant	Not Significant	Not Significant	Not Significant
NC_007604		35115	34357		-	-	Synpcc7942_0035	hypothetical protein	DEG only	DEG only	Not Significant	Not Significant	Not Significant	Not Significant	Neutral Up	Not Significant	Not Significant	Neutral Up	Not Significant	Not Significant	Not Significant	Not Significant	Not Significant	Neutral Up	Not Significant	Not Significant	Not Significant	Not Significant	Not Significant	Not Significant	Neutral Up
NC_007604	35341	35341	36126		+	-	Synpcc7942_0036	hypothetical protein	DEG only	DEG only	Not Significant	Not Significant	Not Significant	Not Significant	Neutral Down	Not Significant	Not Significant	Neutral Down	Not Significant	Not Significant	Not Significant	Not Significant	Not Significant	Neutral Down	Not Significant	Not Significant	Not Significant	Not Significant	Not Significant	Not Significant	Neutral Down
NC_007604	36326	36326	36123		-	-	Synpcc7942_0037	hypothetical protein	Never Significant	Never Significant	Not Significant	Not Significant	Not Significant	Not Significant	Not Significant	Not Significant	Not Significant	Not Significant	Not Significant	Not Significant	Not Significant	Not Significant	Not Significant	Not Significant	Not Significant	Not Significant	Not Significant	Not Significant	Not Significant	Not Significant	Not Significant
NC_007604	36479	36479	36955	36955	+	-	Synpcc7942_0038	mutator MutT protein	Never Significant	Never Significant	Not Significant	Not Significant	Not Significant	Not Significant	Not Significant	Not Significant	Not Significant	Not Significant	Not Significant	Not Significant	Not Significant	Not Significant	Not Significant	Not Significant	Not Significant	Not Significant	Not Significant	Not Significant	Not Significant	Not Significant	Not Significant
NC_007604	37130	37130	38545	38629	+	-	Synpcc7942_0039	6-phosphogluconate dehydrogenase	DEG only	DEG only	Not Significant	Not Significant	Not Significant	Not Significant	Not Significant	Not Significant	Not Significant	Neutral Up	Neutral Up	Not Significant	Not Significant	Not Significant	Neutral Up	Neutral Up	Not Significant	Neutral Up	Not Significant	Not Significant	Not Significant	Not Significant	Not Significant
NC_007604	38630	38630	39007	39007	+	-	Synpcc7942_0040	dihydroneopterin aldolase dihydroneopterin aldolase	DEG only	DEG only	Not Significant	Not Significant	Not Significant	Not Significant	Neutral Down	Not Significant	Neutral Up	Not Significant	Neutral Up	Not Significant	Not Significant	Not Significant	Neutral Up	Not Significant	Not Significant	Neutral Up	Not Significant	Not Significant	Not Significant	Neutral Up	Not Significant
NC_007604		39441	40745	40745	+	-	Synpcc7942_0041	transport protein	DEG only	Never Significant	Not Significant	Not Significant	Not Significant	Not Significant	Not Significant	Not Significant	Not Significant	Not Significant	Not Significant	Not Significant	Not Significant	Not Significant	Not Significant	Not Significant	Not Significant	Not Significant	Not Significant	Not Significant	Not Significant	Neutral Up	Not Significant
NC_007604	41091	41091	40855	40812	-	rpmB	Synpcc7942_0042	50S ribosomal protein L28	sDEG	DEG only	Neutral Down	Not Significant	Not Significant	Not Significant	Not Significant	Neutral Down	Neutral Down	Neutral Down	Neutral Down	Neutral Down	Not Significant	Neutral Down	Neutral Down	Down	Neutral Down	Neutral Down	Down	Not Significant	Neutral Down	Neutral Down	Neutral Down
NC_007604		41496	41131		-	-	Synpcc7942_0043	hypothetical protein	Never Significant	Never Significant	Not Significant	Not Significant	Not Significant	Not Significant	Not Significant	Not Significant	Not Significant	Not Significant	Not Significant	Not Significant	Not Significant	Not Significant	Not Significant	Not Significant	Not Significant	Not Significant	Not Significant	Not Significant	Not Significant	Not Significant	Not Significant
NC_007604	41495	41495	43477		+	-	Synpcc7942_0044	hypothetical protein	sDEG	DEG only	Neutral Down	Neutral Down	Not Significant	Not Significant	Not Significant	Neutral Down	Not Significant	Not Significant	Not Significant	Not Significant	Neutral Down	Neutral Down	Neutral Down	Down	Not Significant	Neutral Down	Neutral Down	Not Significant	Not Significant	Not Significant	Not Significant
NC_007604		43572	44927		+	-	Synpcc7942_0045	TPR repeat-containing protein	Never Significant	Never Significant	Not Significant	Not Significant	Not Significant	Not Significant	Not Significant	Not Significant	Not Significant	Not Significant	Not Significant	Not Significant	Not Significant	Not Significant	Not Significant	Not Significant	Not Significant	Not Significant	Not Significant	Not Significant	Not Significant	Not Significant	Not Significant
NC_007604		45164	46507	46507	+	-	Synpcc7942_0046	ubiquinone/menaquinone biosynthesis methylase-like protein	sDEG	sDEG	Down	Down	Not Significant	Not Significant	Not Significant	Down	Down	Neutral Down	Not Significant	Neutral Down	Down	Down	Down	Down	Not Significant	Down	Down	Up	Up	Not Significant	Neutral Down
NC_007604	46515	46515	48881		+	-	Synpcc7942_0047	TPR repeat-containing protein	sDEG	sDEG	Down	Down	Not Significant	Not Significant	Not Significant	Down	Down	Neutral Down	Not Significant	Neutral Down	Down	Down	Down	Down	Not Significant	Down	Down	Up	Up	Not Significant	Not Significant
NC_007604	49361	49361	48927	48422	-	-	Synpcc7942_0048	pilin polypeptide PilA-like protein	sDEG	sDEG	Down	Down	Not Significant	Not Significant	Not Significant	Down	Down	Neutral Down	Neutral Down	Not Significant	Neutral Down	Down	Down	Down	Not Significant	Down	Down	Up	Up	Down	Down
NC_007604	49984	49984	49550	49362	-	-	Synpcc7942_0049	pilin polypeptide PilA-like protein	sDEG	sDEG	Down	Down	Not Significant	Not Significant	Neutral Up	Down	Down	Neutral Down	Down	Not Significant	Down	Down	Down	Down	Not Significant	Down	Down	Up	Up	Down	Neutral Down
NC_007604	50024	50070	52616	52632	+	-	Synpcc7942_0050	hypothetical protein	DEG only	DEG only	Not Significant	Not Significant	Not Significant	Not Significant	Not Significant	Neutral Down	Neutral Down	Neutral Down	Not Significant	Not Significant	Not Significant	Not Significant	Not Significant	Neutral Down	Not Significant	Neutral Down	Neutral Down	Not Significant	Not Significant	Neutral Down	Neutral Down
NC_007604	54507	54507	52606	52587	-	-	Synpcc7942_0051	TPR repeat-containing protein	DEG only	DEG only	Not Significant	Not Significant	Not Significant	Not Significant	Neutral Down	Not Significant	Neutral Up	Neutral Down	Not Significant	Neutral Down	Not Significant	Not Significant	Not Significant	Neutral Down	Neutral Down	Not Significant	Neutral Down	Neutral Down	Neutral Down	Not Significant	Neutral Down
NC_007604	55030	55030	54512	54508	-	-	Synpcc7942_0052	hypothetical protein	DEG only	DEG only	Neutral Up	Not Significant	Not Significant	Not Significant	Neutral Down	Not Significant	Not Significant	Neutral Down	Not Significant	Not Significant	Neutral Up	Not Significant	Not Significant	Neutral Down	Not Significant	Not Significant	Neutral Down	Neutral Down	Neutral Down	Not Significant	Neutral Down
NC_007604		56352	55204	55204	-	-	Synpcc7942_0053	hypothetical protein	DEG only	DEG only	Not Significant	Not Significant	Not Significant	Not Significant	Not Significant	Not Significant	Not Significant	Neutral Down	Not Significant	Not Significant	Not Significant	Not Significant	Not Significant	Neutral Down	Not Significant	Not Significant	Neutral Down	Not Significant	Not Significant	Not Significant	Neutral Down
NC_007604	57190	57190	56423	56385	-	-	Synpcc7942_0054	hypothetical protein	DEG only	DEG only	Neutral Down	Neutral Down	Not Significant	Not Significant	Not Significant	Neutral Down	Neutral Down	Not Significant	Not Significant	Not Significant	Not Significant	Neutral Down	Not Significant	Neutral Down	Not Significant	Neutral Down	Neutral Down	Neutral Up	Neutral Up	Not Significant	Neutral Down
NC_007604	57908	57906	57223	57191	-	-	Synpcc7942_0055	hypothetical protein	sDEG	sDEG	Down	Down	Not Significant	Not Significant	Not Significant	Down	Down	Not Significant	Not Significant	Not Significant	Down	Down	Down	Down	Not Significant	Down	Down	Up	Up	Not Significant	Neutral Down
NC_007604	59071	59068	57941	57909	-	-	Synpcc7942_0056	perosamine synthetase	DEG only	DEG only	Not Significant	Not Significant	Not Significant	Not Significant	Not Significant	Neutral Up	Not Significant	Not Significant	Not Significant	Not Significant	Not Significant	Not Significant	Neutral Up	Neutral Up	Not Significant	Not Significant	Not Significant	Not Significant	Not Significant	Not Significant	Not Significant
NC_007604		60304	59072	59072	-	-	Synpcc7942_0057	C-3 methyl transferase	DEG only	Never Significant	Not Significant	Not Significant	Not Significant	Not Significant	Not Significant	Not Significant	Not Significant	Not Significant	Not Significant	Not Significant	Neutral Up	Not Significant	Not Significant	Not Significant	Not Significant	Not Significant	Not Significant	Not Significant	Neutral Down	Not Significant	Neutral Down
NC_007604	60846	60846	60301		-	-	Synpcc7942_0058	dTDP-4-dehydrorhamnose 3,5-epimerase	DEG only	DEG only	Not Significant	Not Significant	Not Significant	Not Significant	Neutral Up	Neutral Up	Not Significant	Neutral Up	Not Significant	Neutral Up	Not Significant	Not Significant	Not Significant	Neutral Up	Not Significant	Not Significant	Neutral Up	Not Significant	Not Significant	Not Significant	Neutral Up
NC_007604		61112	60867	60847	-	-	Synpcc7942_0059	hypothetical protein	Never Significant	Never Significant	Not Significant	Not Significant	Not Significant	Not Significant	Not Significant	Not Significant	Not Significant	Not Significant	Not Significant	Not Significant	Not Significant	Not Significant	Not Significant	Not Significant	Not Significant	Not Significant	Not Significant	Not Significant	Not Significant	Not Significant	Not Significant
NC_007604		61369	61091		-	-	Synpcc7942_0060	hypothetical protein	Never Significant	Never Significant	Not Significant	Not Significant	Not Significant	Not Significant	Not Significant	Not Significant	Not Significant	Not Significant	Not Significant	Not Significant	Not Significant	Not Significant	Not Significant	Not Significant	Not Significant	Not Significant	Not Significant	Not Significant	Not Significant	Not Significant	Not Significant
NC_007604		62472	61366		-	-	Synpcc7942_0061	CDP-glucose 4,6-dehydratase	DEG only	DEG only	Neutral Up	Neutral Up	Not Significant	Not Significant	Not Significant	Neutral Up	Neutral Up	Not Significant	Not Significant	Not Significant	Not Significant	Neutral Up	Neutral Up	Neutral Up	Not Significant	Neutral Up	Neutral Up	Neutral Down	Neutral Down	Not Significant	Not Significant
NC_007604	63278	63242	62469		-	-	Synpcc7942_0062	glucose-1-phosphate cytidylyltransferase	sDEG	DEG only	Neutral Up	Neutral Up	Not Significant	Not Significant	Not Significant	Neutral Up	Neutral Up	Not Significant	Not Significant	Not Significant	Neutral Up	Neutral Up	Up	Up	Not Significant	Neutral Up	Neutral Up	Neutral Down	Neutral Down	Not Significant	Not Significant
NC_007604		64706	64266		-	-	Synpcc7942_0063	dual specificity protein phosphatase	Never Significant	Never Significant	Not Significant	Not Significant	Not Significant	Not Significant	Not Significant	Not Significant	Not Significant	Not Significant	Not Significant	Not Significant	Not Significant	Not Significant	Not Significant	Not Significant	Not Significant	Not Significant	Not Significant	Not Significant	Not Significant	Not Significant	Not Significant
NC_007604		64870	64703		-	-	Synpcc7942_0064	hypothetical protein	Never Significant	Never Significant	Not Significant	Not Significant	Not Significant	Not Significant	Not Significant	Not Significant	Not Significant	Not Significant	Not Significant	Not Significant	Not Significant	Not Significant	Not Significant	Not Significant	Not Significant	Not Significant	Not Significant	Not Significant	Not Significant	Not Significant	Not Significant
NC_007604	65562	65541	64987	64962	-	infC	Synpcc7942_0065	translation initiation factor IF-3	DEG only	Never Significant	Not Significant	Not Significant	Not Significant	Not Significant	Not Significant	Not Significant	Not Significant	Not Significant	Not Significant	Not Significant	Neutral Up	Not Significant	Not Significant	Neutral Up	Not Significant	Not Significant	Neutral Up	Not Significant	Not Significant	Not Significant	Not Significant
NC_007604		67172	65658	65658	-	-	Synpcc7942_0066	hypothetical protein	DEG only	DEG only	Not Significant	Not Significant	Not Significant	Not Significant	Not Significant	Not Significant	Not Significant	Not Significant	Not Significant	Neutral Down	Not Significant	Not Significant	Not Significant	Neutral Down	Not Significant	Not Significant	Not Significant	Not Significant	Not Significant	Not Significant	Not Significant
NC_007604		67986	67177		-	-	Synpcc7942_0067	ABC transporter permease	Never Significant	Never Significant	Not Significant	Not Significant	Not Significant	Not Significant	Not Significant	Not Significant	Not Significant	Not Significant	Not Significant	Not Significant	Not Significant	Not Significant	Not Significant	Not Significant	Not Significant	Not Significant	Not Significant	Not Significant	Not Significant	Not Significant	Not Significant
NC_007604	68980	68980	67991		-	-	Synpcc7942_0068	ATPase	DEG only	DEG only	Neutral Down	Not Significant	Not Significant	Not Significant	Not Significant	Neutral Down	Not Significant	Not Significant	Not Significant	Not Significant	Neutral Down	Not Significant	Not Significant	Neutral Down	Not Significant	Not Significant	Not Significant	Neutral Up	Neutral Up	Not Significant	Not Significant
NC_007604	69001	69079	69375	69375	+	-	Synpcc7942_0069	hypothetical protein	sDEG	sDEG	Not Significant	Not Significant	Not Significant	Not Significant	Not Significant	Not Significant	Not Significant	Up	Neutral Up	Up	Not Significant	Not Significant	Up	Up	Neutral Up	Neutral Up	Up	Neutral Up	Neutral Up	Neutral Up	Up
NC_007604		69938	69378		-	-	Synpcc7942_0070	hypothetical protein	Never Significant	Never Significant	Not Significant	Not Significant	Not Significant	Not Significant	Not Significant	Not Significant	Not Significant	Not Significant	Not Significant	Not Significant	Not Significant	Not Significant	Not Significant	Not Significant	Not Significant	Not Significant	Not Significant	Not Significant	Not Significant	Not Significant	Not Significant
NC_007604	71139	71139	69940		-	-	Synpcc7942_0071	pleiotropic regulatory protein-like protein	sDEG	sDEG	Not Significant	Not Significant	Not Significant	Not Significant	Neutral Down	Not Significant	Not Significant	Down	Not Significant	Neutral Down	Not Significant	Neutral Up	Not Significant	Down	Not Significant	Not Significant	Neutral Down	Neutral Down	Neutral Down	Not Significant	Down
NC_007604	71960	71960	71307	71307	-	-	Synpcc7942_0072	hypothetical protein	DEG only	Never Significant	Not Significant	Not Significant	Not Significant	Not Significant	Not Significant	Not Significant	Not Significant	Not Significant	Not Significant	Not Significant	Not Significant	Not Significant	Not Significant	Not Significant	Not Significant	Not Significant	Neutral Up	Not Significant	Not Significant	Not Significant	Not Significant
NC_007604	73196	73196	72000	71961	-	-	Synpcc7942_0073	4-hydroxy-3-methylbut-2-enyl diphosphate reductase	Never Significant	Never Significant	Not Significant	Not Significant	Not Significant	Not Significant	Not Significant	Not Significant	Not Significant	Not Significant	Not Significant	Not Significant	Not Significant	Not Significant	Not Significant	Not Significant	Not Significant	Not Significant	Not Significant	Not Significant	Not Significant	Not Significant	Not Significant
NC_007604		73659	73306		-	-	Synpcc7942_0074	hypothetical protein	Never Significant	Never Significant	Not Significant	Not Significant	Not Significant	Not Significant	Not Significant	Not Significant	Not Significant	Not Significant	Not Significant	Not Significant	Not Significant	Not Significant	Not Significant	Not Significant	Not Significant	Not Significant	Not Significant	Not Significant	Not Significant	Not Significant	Not Significant
NC_007604	73775	73775	75088	75090	+	-	Synpcc7942_0075	aminopeptidase	sDEG	DEG only	Neutral Down	Not Significant	Not Significant	Not Significant	Neutral Down	Neutral Down	Not Significant	Neutral Down	Not Significant	Neutral Down	Neutral Down	Not Significant	Neutral Down	Down	Not Significant	Neutral Down	Neutral Down	Not Significant	Not Significant	Not Significant	Neutral Down
NC_007604		75091	75852	75852	+	-	Synpcc7942_0076	extracellular solute-binding protein	sDEG	DEG only	Not Significant	Not Significant	Not Significant	Not Significant	Not Significant	Not Significant	Not Significant	Neutral Down	Not Significant	Neutral Down	Neutral Down	Not Significant	Neutral Down	Down	Neutral Down	Neutral Down	Neutral Down	Not Significant	Not Significant	Not Significant	Not Significant
NC_007604	75853	75928	76617	76617	+	-	Synpcc7942_0077	XRE family transcriptional regulator	DEG only	DEG only	Neutral Up	Neutral Up	Not Significant	Not Significant	Neutral Down	Neutral Up	Neutral Up	Neutral Down	Not Significant	Not Significant	Neutral Up	Neutral Up	Neutral Up	Not Significant	Not Significant	Neutral Up	Neutral Up	Neutral Down	Neutral Down	Not Significant	Neutral Down
NC_007604	77063	77063	76614	76614	-	-	Synpcc7942_0078	hypothetical protein	DEG only	DEG only	Not Significant	Not Significant	Not Significant	Not Significant	Not Significant	Not Significant	Not Significant	Neutral Down	Not Significant	Not Significant	Not Significant	Not Significant	Not Significant	Not Significant	Not Significant	Not Significant	Neutral Down	Not Significant	Not Significant	Not Significant	Neutral Down
NC_007604	77584	77584	77138	77133	-	-	Synpcc7942_0079	hypothetical protein	DEG only	DEG only	Neutral Up	Not Significant	Not Significant	Not Significant	Not Significant	Not Significant	Not Significant	Neutral Down	Not Significant	Not Significant	Neutral Up	Not Significant	Not Significant	Not Significant	Not Significant	Not Significant	Neutral Down	Not Significant	Not Significant	Not Significant	Neutral Down
NC_007604	78872	78871	77648	77585	-	-	Synpcc7942_0080	ABC transporter permease	sDEG	sDEG	Not Significant	Not Significant	Not Significant	Not Significant	Neutral Up	Neutral Up	Not Significant	Up	Not Significant	Neutral Up	Not Significant	Not Significant	Not Significant	Neutral Up	Neutral Up	Neutral Up	Up	Neutral Up	Neutral Up	Not Significant	Neutral Up
NC_007604	79268	79196	78987	78945	-	-	Synpcc7942_0081	RNA-binding S4	DEG only	Never Significant	Not Significant	Not Significant	Not Significant	Not Significant	Not Significant	Not Significant	Not Significant	Not Significant	Not Significant	Not Significant	Not Significant	Neutral Down	Not Significant	Not Significant	Not Significant	Not Significant	Neutral Down	Neutral Up	Not Significant	Not Significant	Not Significant
NC_007604	79265	79265	81013	81013	+	-	Synpcc7942_0082	ATPase	sDEG	DEG only	Not Significant	Not Significant	Not Significant	Not Significant	Neutral Down	Neutral Down	Not Significant	Neutral Down	Not Significant	Neutral Down	Not Significant	Not Significant	Neutral Down	Down	Not Significant	Neutral Down	Down	Not Significant	Not Significant	Not Significant	Neutral Down
NC_007604	81023	81023	81220		+	-	Synpcc7942_0083	hypothetical protein	sDEG	sDEG	Not Significant	Neutral Down	Not Significant	Not Significant	Neutral Down	Neutral Down	Not Significant	Down	Not Significant	Neutral Down	Neutral Down	Not Significant	Neutral Down	Down	Not Significant	Not Significant	Down	Not Significant	Not Significant	Not Significant	Neutral Down
NC_007604		81217	81918	81948	+	-	Synpcc7942_0084	hypothetical protein	sDEG	DEG only	Not Significant	Not Significant	Not Significant	Not Significant	Neutral Down	Neutral Down	Not Significant	Neutral Down	Not Significant	Neutral Down	Neutral Down	Not Significant	Neutral Down	Down	Not Significant	Neutral Down	Down	Not Significant	Not Significant	Not Significant	Neutral Down
NC_007604		82865	82179		-	-	Synpcc7942_0085	HAD family hydrolase	DEG only	Never Significant	Not Significant	Not Significant	Not Significant	Not Significant	Not Significant	Not Significant	Not Significant	Not Significant	Not Significant	Not Significant	Not Significant	Not Significant	Neutral Up	Not Significant	Not Significant	Neutral Up	Not Significant	Not Significant	Not Significant	Not Significant	Not Significant
NC_007604	84963	84955	82871	82871	-	-	Synpcc7942_0086	isoamylase	DEG only	DEG only	Not Significant	Not Significant	Not Significant	Not Significant	Not Significant	Neutral Up	Not Significant	Neutral Up	Not Significant	Not Significant	Not Significant	Not Significant	Not Significant	Neutral Up	Not Significant	Not Significant	Neutral Up	Not Significant	Not Significant	Not Significant	Neutral Up
NC_007604	86475	86475	84964	84964	-	-	Synpcc7942_0087	hypothetical protein	DEG only	DEG only	Not Significant	Not Significant	Not Significant	Not Significant	Neutral Up	Neutral Up	Not Significant	Neutral Up	Not Significant	Not Significant	Not Significant	Not Significant	Not Significant	Neutral Up	Not Significant	Not Significant	Neutral Up	Not Significant	Not Significant	Not Significant	Neutral Up
NC_007604	86547	86547	87269	87272	+	-	Synpcc7942_0088	hypothetical protein	DEG only	DEG only	Not Significant	Not Significant	Not Significant	Not Significant	Not Significant	Not Significant	Not Significant	Neutral Up	Not Significant	Neutral Up	Neutral Up	Not Significant	Neutral Up	Neutral Up	Not Significant	Neutral Up	Neutral Up	Not Significant	Not Significant	Not Significant	Neutral Up
NC_007604	87796			87725	-	-	Synpcc7942_R0025	Asn tRNA	DEG only	Never Significant	Not Significant	Not Significant	Not Significant	Not Significant	Not Significant	Not Significant	Not Significant	Not Significant	Not Significant	Not Significant	Not Significant	Not Significant	Not Significant	Not Significant	Not Significant	Not Significant	Not Significant	Not Significant	Not Significant	Not Significant	Neutral Down
NC_007604	88615	88615	87881	87858	-	-	Synpcc7942_0089	carboxymethylenebutenolidase	sDEG	DEG only	Not Significant	Not Significant	Not Significant	Not Significant	Neutral Down	Neutral Down	Not Significant	Neutral Down	Not Significant	Neutral Down	Not Significant	Not Significant	Neutral Down	Down	Not Significant	Neutral Down	Down	Not Significant	Not Significant	Not Significant	Neutral Down
NC_007604	88735	88735	89718	89860	+	-	Synpcc7942_0090	GntR family transcriptional regulator	sDEG	DEG only	Not Significant	Not Significant	Not Significant	Not Significant	Neutral Down	Neutral Down	Not Significant	Neutral Down	Not Significant	Neutral Down	Neutral Down	Not Significant	Neutral Down	Down	Not Significant	Neutral Down	Down	Not Significant	Not Significant	Not Significant	Neutral Down
NC_007604	90453	90326	89715	89677	-	-	Synpcc7942_0091	hypothetical protein	sDEG	sDEG	Not Significant	Not Significant	Not Significant	Not Significant	Up	Up	Not Significant	Up	Neutral Up	Neutral Up	Not Significant	Neutral Down	Not Significant	Up	Not Significant	Not Significant	Up	Neutral Up	Neutral Up	Neutral Up	Up
NC_007604	90930	90930	90583	90501	-	-	Synpcc7942_0092	hypothetical protein	DEG only	DEG only	Not Significant	Neutral Up	Not Significant	Not Significant	Neutral Down	Neutral Down	Not Significant	Not Significant	Not Significant	Neutral Up	Neutral Up	Not Significant	Neutral Up	Neutral Up	Not Significant	Neutral Up	Not Significant	Not Significant	Not Significant	Not Significant	Neutral Down
NC_007604	90962	91029	91676		+	-	Synpcc7942_0093	thymidylate kinase	Never Significant	Never Significant	Not Significant	Not Significant	Not Significant	Not Significant	Not Significant	Not Significant	Not Significant	Not Significant	Not Significant	Not Significant	Not Significant	Not Significant	Not Significant	Not Significant	Not Significant	Not Significant	Not Significant	Not Significant	Not Significant	Not Significant	Not Significant
NC_007604		91676	92611		+	-	Synpcc7942_0094	DNA polymerase III subunit delta'	DEG only	Never Significant	Not Significant	Not Significant	Not Significant	Not Significant	Not Significant	Not Significant	Not Significant	Not Significant	Not Significant	Not Significant	Not Significant	Not Significant	Not Significant	Not Significant	Not Significant	Not Significant	Not Significant	Neutral Up	Not Significant	Not Significant	Not Significant
NC_007604	93339	93339	92590	92537	-	-	Synpcc7942_0095	two component transcriptional regulator	DEG only	DEG only	Neutral Up	Neutral Up	Not Significant	Not Significant	Not Significant	Not Significant	Not Significant	Neutral Down	Not Significant	Not Significant	Neutral Up	Neutral Up	Not Significant	Not Significant	Not Significant	Not Significant	Not Significant	Neutral Down	Neutral Down	Not Significant	Neutral Down
NC_007604	93729	93729	93541	93452	-	crm	Crm	circadian rhythmicity modulator	sDEG	sDEG	Up	Up	Not Significant	Neutral Up	Not Significant	Up	Up	Not Significant	Not Significant	Up	Up	Up	Up	Up	Neutral Up	Up	Up	Neutral Down	Down	Not Significant	Not Significant
NC_007604	94285	94285	93764	93753	-	-	Synpcc7942_0096	hypothetical protein	sDEG	sDEG	Up	Up	Not Significant	Not Significant	Not Significant	Up	Up	Not Significant	Not Significant	Up	Up	Up	Up	Up	Neutral Up	Up	Up	Not Significant	Down	Not Significant	Not Significant
NC_007604		98166	94375		-	cobN	Synpcc7942_0097	cobaltochelatase subunit CobN	Never Significant	Never Significant	Not Significant	Not Significant	Not Significant	Not Significant	Not Significant	Not Significant	Not Significant	Not Significant	Not Significant	Not Significant	Not Significant	Not Significant	Not Significant	Not Significant	Not Significant	Not Significant	Not Significant	Not Significant	Not Significant	Not Significant	Not Significant
NC_007604	100086	100086	98302	98242	-	-	Synpcc7942_0098	pyruvate kinase	DEG only	DEG only	Neutral Down	Neutral Down	Not Significant	Not Significant	Not Significant	Neutral Down	Not Significant	Not Significant	Not Significant	Not Significant	Neutral Down	Not Significant	Neutral Down	Neutral Down	Not Significant	Not Significant	Neutral Down	Not Significant	Neutral Up	Not Significant	Not Significant
NC_007604	100202	100202	100531	100554	+	-	Synpcc7942_0099	hypothetical protein	DEG only	DEG only	Not Significant	Not Significant	Not Significant	Not Significant	Not Significant	Neutral Down	Not Significant	Neutral Down	Neutral Down	Not Significant	Neutral Up	Not Significant	Not Significant	Neutral Down	Not Significant	Neutral Down	Neutral Down	Not Significant	Not Significant	Neutral Down	Neutral Down
NC_007604	101082	101082	100528	100498	-	-	Synpcc7942_0100	hypothetical protein	sDEG	DEG only	Neutral Up	Neutral Up	Not Significant	Not Significant	Not Significant	Neutral Up	Neutral Up	Not Significant	Not Significant	Neutral Up	Neutral Up	Neutral Up	Up	Up	Not Significant	Up	Up	Not Significant	Not Significant	Not Significant	Not Significant
NC_007604	101217	101259	102593	102667	+	-	Synpcc7942_0101	type 2 NADH dehydrogenase	DEG only	DEG only	Not Significant	Not Significant	Not Significant	Not Significant	Neutral Up	Neutral Up	Not Significant	Neutral Up	Not Significant	Not Significant	Not Significant	Not Significant	Not Significant	Neutral Up	Not Significant	Not Significant	Neutral Up	Not Significant	Not Significant	Not Significant	Neutral Up
NC_007604	102674	102674	103237	103310	+	-	Synpcc7942_0102	hypothetical protein	DEG only	DEG only	Not Significant	Not Significant	Not Significant	Not Significant	Not Significant	Not Significant	Not Significant	Neutral Up	Not Significant	Not Significant	Not Significant	Not Significant	Not Significant	Neutral Up	Not Significant	Not Significant	Not Significant	Not Significant	Not Significant	Not Significant	Neutral Up
NC_007604		103645	103268		-	-	Synpcc7942_0103	ankyrin	Never Significant	Never Significant	Not Significant	Not Significant	Not Significant	Not Significant	Not Significant	Not Significant	Not Significant	Not Significant	Not Significant	Not Significant	Not Significant	Not Significant	Not Significant	Not Significant	Not Significant	Not Significant	Not Significant	Not Significant	Not Significant	Not Significant	Not Significant
NC_007604	104414	104408	103632		-	-	Synpcc7942_0104	hypothetical protein	DEG only	DEG only	Neutral Up	Not Significant	Not Significant	Not Significant	Not Significant	Not Significant	Not Significant	Not Significant	Not Significant	Not Significant	Neutral Up	Not Significant	Not Significant	Neutral Up	Not Significant	Not Significant	Not Significant	Neutral Down	Neutral Down	Not Significant	Not Significant
NC_007604		106377	104653		-	nadE	Synpcc7942_0105	NAD synthetase	DEG only	Never Significant	Not Significant	Not Significant	Not Significant	Not Significant	Not Significant	Not Significant	Not Significant	Not Significant	Not Significant	Not Significant	Not Significant	Not Significant	Neutral Down	Not Significant	Not Significant	Not Significant	Not Significant	Not Significant	Not Significant	Not Significant	Not Significant
NC_007604	106952	106952	106374		-	nadD	Synpcc7942_0106	nicotinic acid mononucleotide adenylyltransferase	DEG only	DEG only	Not Significant	Not Significant	Not Significant	Not Significant	Not Significant	Not Significant	Not Significant	Neutral Up	Not Significant	Neutral Up	Not Significant	Not Significant	Not Significant	Neutral Up	Not Significant	Not Significant	Not Significant	Neutral Up	Not Significant	Not Significant	Not Significant
NC_007604	108383	108383	106965	106953	-	-	Synpcc7942_0107	small GTP-binding protein domain-containing protein	DEG only	DEG only	Not Significant	Not Significant	Not Significant	Not Significant	Neutral Up	Not Significant	Neutral Down	Neutral Up	Not Significant	Not Significant	Not Significant	Not Significant	Not Significant	Neutral Up	Not Significant	Not Significant	Not Significant	Neutral Up	Not Significant	Not Significant	Neutral Up
NC_007604	108556	108556	108816	108876	+	-	Synpcc7942_0108	sulfiredoxin	sDEG	sDEG	Not Significant	Not Significant	Not Significant	Not Significant	Neutral Up	Up	Not Significant	Up	Not Significant	Not Significant	Not Significant	Not Significant	Not Significant	Up	Not Significant	Not Significant	Up	Not Significant	Not Significant	Not Significant	Neutral Up
NC_007604	108877	108877	109383	109389	+	-	Synpcc7942_0109	DNA-binding ferritin-like protein	Never Significant	Never Significant	Not Significant	Not Significant	Not Significant	Not Significant	Not Significant	Not Significant	Not Significant	Not Significant	Not Significant	Not Significant	Not Significant	Not Significant	Not Significant	Not Significant	Not Significant	Not Significant	Not Significant	Not Significant	Not Significant	Not Significant	Not Significant
NC_007604	109390	109390	109947	109958	+	-	Synpcc7942_0110	XRE family transcriptional regulator	DEG only	Never Significant	Not Significant	Not Significant	Not Significant	Not Significant	Not Significant	Not Significant	Not Significant	Not Significant	Not Significant	Not Significant	Not Significant	Neutral Down	Not Significant	Not Significant	Not Significant	Not Significant	Neutral Down	Not Significant	Not Significant	Not Significant	Not Significant
NC_007604		110012	111607		+	-	Synpcc7942_0111	DnaK protein-like protein	Never Significant	Never Significant	Not Significant	Not Significant	Not Significant	Not Significant	Not Significant	Not Significant	Not Significant	Not Significant	Not Significant	Not Significant	Not Significant	Not Significant	Not Significant	Not Significant	Not Significant	Not Significant	Not Significant	Not Significant	Not Significant	Not Significant	Not Significant
NC_007604		111686	113140		+	-	Synpcc7942_0112	deoxyribodipyrimidine photo-lyase type I	DEG only	DEG only	Neutral Down	Not Significant	Not Significant	Neutral Down	Not Significant	Not Significant	Not Significant	Not Significant	Not Significant	Neutral Down	Neutral Down	Not Significant	Neutral Down	Neutral Down	Not Significant	Not Significant	Not Significant	Not Significant	Not Significant	Not Significant	Not Significant
NC_007604	113196	113196	113288	113294	+	petL	Synpcc7942_0113	cytochrome b6-f complex subunit PetL	sDEG	sDEG	Not Significant	Not Significant	Not Significant	Not Significant	Neutral Down	Neutral Down	Not Significant	Down	Not Significant	Not Significant	Not Significant	Not Significant	Neutral Down	Down	Neutral Down	Down	Down	Not Significant	Neutral Down	Neutral Down	Down
NC_007604	113295	113327	113698	113775	+	-	Synpcc7942_0114	hypothetical protein	DEG only	Never Significant	Not Significant	Not Significant	Not Significant	Not Significant	Not Significant	Not Significant	Not Significant	Not Significant	Not Significant	Not Significant	Not Significant	Not Significant	Not Significant	Neutral Down	Not Significant	Not Significant	Neutral Down	Not Significant	Not Significant	Not Significant	Not Significant
NC_007604		114146	113631		-	-	Synpcc7942_0115	hypothetical protein	sDEG	sDEG	Not Significant	Not Significant	Not Significant	Not Significant	Neutral Up	Not Significant	Not Significant	Up	Not Significant	Not Significant	Not Significant	Not Significant	Not Significant	Neutral Up	Not Significant	Not Significant	Neutral Up	Neutral Up	Neutral Up	Not Significant	Up
NC_007604		114299	115273		+	-	Synpcc7942_0116	fructokinase	DEG only	DEG only	Not Significant	Not Significant	Not Significant	Not Significant	Not Significant	Not Significant	Not Significant	Neutral Up	Not Significant	Not Significant	Not Significant	Not Significant	Not Significant	Not Significant	Not Significant	Not Significant	Neutral Up	Neutral Up	Not Significant	Not Significant	Not Significant
NC_007604	115391	115391	116722	116942	+	-	Synpcc7942_0117	thiol methyltransferase 1-like protein	DEG only	DEG only	Not Significant	Not Significant	Not Significant	Not Significant	Not Significant	Not Significant	Not Significant	Neutral Up	Not Significant	Not Significant	Neutral Up	Not Significant	Not Significant	Neutral Up	Not Significant	Not Significant	Neutral Up	Not Significant	Not Significant	Not Significant	Not Significant
NC_007604	116943	116943	118427	118596	+	gatB	Synpcc7942_0118	aspartyl/glutamyl-tRNA amidotransferase subunit B	DEG only	DEG only	Neutral Up	Neutral Up	Not Significant	Not Significant	Not Significant	Neutral Up	Neutral Up	Neutral Up	Not Significant	Neutral Up	Neutral Up	Neutral Up	Neutral Up	Neutral Up	Not Significant	Neutral Up	Neutral Up	Neutral Down	Neutral Down	Not Significant	Not Significant
NC_007604		119292	118735		-	-	Synpcc7942_0119	hypothetical protein	Never Significant	Never Significant	Not Significant	Not Significant	Not Significant	Not Significant	Not Significant	Not Significant	Not Significant	Not Significant	Not Significant	Not Significant	Not Significant	Not Significant	Not Significant	Not Significant	Not Significant	Not Significant	Not Significant	Not Significant	Not Significant	Not Significant	Not Significant
NC_007604	119993	119993	119508		-	-	Synpcc7942_0120	cytosine/adenosine deaminase-like protein	DEG only	Never Significant	Not Significant	Not Significant	Not Significant	Not Significant	Not Significant	Not Significant	Not Significant	Not Significant	Not Significant	Not Significant	Not Significant	Not Significant	Not Significant	Not Significant	Not Significant	Not Significant	Not Significant	Neutral Up	Neutral Up	Not Significant	Not Significant
NC_007604		121239	120013		-	-	Synpcc7942_0121	hypothetical protein	DEG only	DEG only	Not Significant	Not Significant	Not Significant	Not Significant	Not Significant	Neutral Up	Not Significant	Not Significant	Not Significant	Not Significant	Not Significant	Not Significant	Not Significant	Not Significant	Not Significant	Not Significant	Neutral Up	Not Significant	Not Significant	Not Significant	Not Significant
NC_007604	121282			121352	+	-	Synpcc7942_R0026	Cys tRNA	Never Significant	Never Significant	Not Significant	Not Significant	Not Significant	Not Significant	Not Significant	Not Significant	Not Significant	Not Significant	Not Significant	Not Significant	Not Significant	Not Significant	Not Significant	Not Significant	Not Significant	Not Significant	Not Significant	Not Significant	Not Significant	Not Significant	Not Significant
NC_007604	123573	123408	121831	121734	-	-	Synpcc7942_0122	hypothetical protein	sDEG	sDEG	Up	Up	Not Significant	Not Significant	Not Significant	Neutral Up	Neutral Up	Not Significant	Not Significant	Not Significant	Up	Neutral Up	Neutral Up	Up	Not Significant	Neutral Up	Neutral Up	Neutral Down	Down	Not Significant	Not Significant
NC_007604		123897	123808		-	-	Synpcc7942_0123	hypothetical protein	Never Significant	Never Significant	Not Significant	Not Significant	Not Significant	Not Significant	Not Significant	Not Significant	Not Significant	Not Significant	Not Significant	Not Significant	Not Significant	Not Significant	Not Significant	Not Significant	Not Significant	Not Significant	Not Significant	Not Significant	Not Significant	Not Significant	Not Significant
NC_007604	123940			124013	+	-	Synpcc7942_R0027	Cys tRNA	Never Significant	Never Significant	Not Significant	Not Significant	Not Significant	Not Significant	Not Significant	Not Significant	Not Significant	Not Significant	Not Significant	Not Significant	Not Significant	Not Significant	Not Significant	Not Significant	Not Significant	Not Significant	Not Significant	Not Significant	Not Significant	Not Significant	Not Significant
NC_007604	124669	124669	124070	124070	-	-	Synpcc7942_0124	thiol methyltransferase 1-like protein	DEG only	DEG only	Not Significant	Not Significant	Not Significant	Not Significant	Not Significant	Neutral Up	Not Significant	Not Significant	Not Significant	Not Significant	Not Significant	Not Significant	Not Significant	Neutral Up	Not Significant	Neutral Up	Neutral Up	Not Significant	Not Significant	Not Significant	Neutral Up
NC_007604	125367	125367	124738	124673	-	hisB	Synpcc7942_0125	imidazoleglycerol-phosphate dehydratase	DEG only	DEG only	Not Significant	Not Significant	Not Significant	Not Significant	Neutral Up	Neutral Up	Not Significant	Neutral Up	Not Significant	Not Significant	Not Significant	Not Significant	Not Significant	Neutral Up	Not Significant	Not Significant	Neutral Up	Not Significant	Not Significant	Not Significant	Neutral Up
NC_007604	126158	126158	125382		-	-	Synpcc7942_0126	enoyl-ACP reductase	sDEG	DEG only	Neutral Down	Not Significant	Not Significant	Not Significant	Neutral Down	Not Significant	Not Significant	Neutral Down	Not Significant	Neutral Down	Neutral Down	Not Significant	Not Significant	Down	Not Significant	Not Significant	Neutral Down	Not Significant	Not Significant	Not Significant	Not Significant
NC_007604	126367	126390	127058	127126	+	-	Synpcc7942_0127	Crp/Fnr family transcriptional regulator	sDEG	DEG only	Neutral Down	Not Significant	Not Significant	Not Significant	Not Significant	Not Significant	Not Significant	Neutral Down	Not Significant	Neutral Down	Not Significant	Not Significant	Down	Down	Not Significant	Not Significant	Down	Not Significant	Not Significant	Not Significant	Down
NC_007604	127151	127151	128449		+	-	Synpcc7942_0128	hypothetical protein	DEG only	DEG only	Not Significant	Not Significant	Not Significant	Not Significant	Not Significant	Not Significant	Not Significant	Neutral Down	Not Significant	Not Significant	Not Significant	Not Significant	Not Significant	Neutral Down	Not Significant	Not Significant	Not Significant	Not Significant	Not Significant	Not Significant	Neutral Down
NC_007604		128446	128877	128877	+	-	Synpcc7942_0129	resolvase, RNase H-like fold	DEG only	Never Significant	Not Significant	Not Significant	Not Significant	Not Significant	Not Significant	Not Significant	Not Significant	Not Significant	Not Significant	Not Significant	Not Significant	Neutral Down	Not Significant	Not Significant	Not Significant	Not Significant	Not Significant	Not Significant	Not Significant	Not Significant	Not Significant
NC_007604	129409	129409	128822	128821	-	-	Synpcc7942_0130	hypothetical protein	Never Significant	Never Significant	Not Significant	Not Significant	Not Significant	Not Significant	Not Significant	Not Significant	Not Significant	Not Significant	Not Significant	Not Significant	Not Significant	Not Significant	Not Significant	Not Significant	Not Significant	Not Significant	Not Significant	Not Significant	Not Significant	Not Significant	Not Significant
NC_007604	132495	132495	129670	129652	-	-	Synpcc7942_0131	cyclic nucleotide-binding protein	DEG only	DEG only	Neutral Up	Not Significant	Not Significant	Not Significant	Not Significant	Neutral Up	Neutral Up	Not Significant	Not Significant	Neutral Up	Neutral Up	Not Significant	Neutral Up	Neutral Up	Not Significant	Neutral Up	Neutral Up	Not Significant	Not Significant	Not Significant	Not Significant
NC_007604		133770	132721		-	-	Synpcc7942_0132	hypothetical protein	DEG only	DEG only	Not Significant	Not Significant	Not Significant	Not Significant	Not Significant	Not Significant	Not Significant	Neutral Down	Not Significant	Neutral Down	Not Significant	Not Significant	Neutral Down	Neutral Down	Not Significant	Neutral Down	Neutral Down	Not Significant	Not Significant	Not Significant	Not Significant
NC_007604	133915	133915	134754		+	-	Synpcc7942_0133	hypothetical protein	DEG only	DEG only	Not Significant	Not Significant	Not Significant	Not Significant	Neutral Down	Neutral Down	Not Significant	Neutral Down	Not Significant	Not Significant	Not Significant	Not Significant	Not Significant	Neutral Down	Not Significant	Not Significant	Neutral Down	Not Significant	Not Significant	Not Significant	Neutral Down
NC_007604		134745	136052	136052	+	-	Synpcc7942_0134	hypothetical protein	DEG only	DEG only	Not Significant	Not Significant	Not Significant	Not Significant	Not Significant	Neutral Down	Not Significant	Neutral Down	Not Significant	Not Significant	Not Significant	Not Significant	Not Significant	Neutral Down	Not Significant	Not Significant	Neutral Down	Not Significant	Not Significant	Not Significant	Not Significant
NC_007604		136651	136016		-	-	Synpcc7942_0135	ubiquinone/menaquinone biosynthesis methylase-like protein	DEG only	Never Significant	Not Significant	Not Significant	Not Significant	Not Significant	Not Significant	Not Significant	Not Significant	Not Significant	Not Significant	Not Significant	Not Significant	Not Significant	Not Significant	Not Significant	Not Significant	Not Significant	Not Significant	Not Significant	Neutral Up	Neutral Up	Not Significant
NC_007604		138013	136706		-	-	Synpcc7942_0136	phage integrase	DEG only	DEG only	Not Significant	Not Significant	Not Significant	Not Significant	Not Significant	Neutral Down	Not Significant	Not Significant	Not Significant	Not Significant	Not Significant	Not Significant	Not Significant	Neutral Down	Not Significant	Not Significant	Neutral Down	Not Significant	Not Significant	Not Significant	Not Significant
NC_007604	138115	138115	139278	139320	+	hemH	Synpcc7942_0137	ferrochelatase	Never Significant	Never Significant	Not Significant	Not Significant	Not Significant	Not Significant	Not Significant	Not Significant	Not Significant	Not Significant	Not Significant	Not Significant	Not Significant	Not Significant	Not Significant	Not Significant	Not Significant	Not Significant	Not Significant	Not Significant	Not Significant	Not Significant	Not Significant
NC_007604	139416	139416	140018	140088	+	-	Synpcc7942_0138	metalloendopeptidase-like protein	DEG only	DEG only	Not Significant	Not Significant	Not Significant	Not Significant	Neutral Down	Not Significant	Neutral Up	Neutral Down	Not Significant	Neutral Down	Neutral Down	Not Significant	Not Significant	Neutral Down	Not Significant	Not Significant	Not Significant	Neutral Down	Not Significant	Not Significant	Not Significant
NC_007604	140150	140268	142106	142143	+	-	Synpcc7942_0139	acetolactate synthase 3 catalytic subunit	DEG only	Never Significant	Not Significant	Not Significant	Not Significant	Not Significant	Not Significant	Not Significant	Not Significant	Not Significant	Not Significant	Not Significant	Not Significant	Not Significant	Not Significant	Neutral Up	Not Significant	Not Significant	Neutral Up	Not Significant	Not Significant	Not Significant	Not Significant
NC_007604		142631	142233	142202	-	-	Synpcc7942_0140	hypothetical protein	DEG only	DEG only	Not Significant	Not Significant	Not Significant	Not Significant	Not Significant	Not Significant	Not Significant	Neutral Up	Not Significant	Neutral Up	Not Significant	Not Significant	Not Significant	Neutral Up	Not Significant	Not Significant	Neutral Up	Neutral Up	Neutral Up	Not Significant	Neutral Up
NC_007604	143562	143562	142618		-	secF	Synpcc7942_0141	preprotein translocase subunit SecF	DEG only	DEG only	Neutral Up	Not Significant	Not Significant	Not Significant	Neutral Down	Not Significant	Not Significant	Neutral Down	Not Significant	Not Significant	Neutral Up	Not Significant	Not Significant	Neutral Down	Neutral Down	Not Significant	Neutral Down	Neutral Down	Neutral Down	Not Significant	Neutral Down
NC_007604	144979	144966	143572	143563	-	secD	Synpcc7942_0142	preprotein translocase subunit SecD	DEG only	DEG only	Not Significant	Not Significant	Not Significant	Not Significant	Neutral Down	Not Significant	Not Significant	Neutral Down	Not Significant	Neutral Down	Not Significant	Not Significant	Not Significant	Neutral Down	Not Significant	Not Significant	Neutral Down	Neutral Down	Not Significant	Not Significant	Neutral Down
NC_007604	146127	145983	145003	145003	-	-	Synpcc7942_0143	pyruvate/2-oxoglutarate dehydrogenase complex dehydrogenase (E1) component	DEG only	DEG only	Not Significant	Neutral Up	Not Significant	Not Significant	Not Significant	Not Significant	Not Significant	Not Significant	Not Significant	Not Significant	Neutral Up	Not Significant	Neutral Up	Neutral Up	Not Significant	Neutral Up	Neutral Up	Not Significant	Not Significant	Not Significant	Not Significant
NC_007604	146268	146268	146720	146865	+	-	Synpcc7942_0144	hypothetical protein	Never Significant	Never Significant	Not Significant	Not Significant	Not Significant	Not Significant	Not Significant	Not Significant	Not Significant	Not Significant	Not Significant	Not Significant	Not Significant	Not Significant	Not Significant	Not Significant	Not Significant	Not Significant	Not Significant	Not Significant	Not Significant	Not Significant	Not Significant
NC_007604	147205	147040	146717	146717	-	-	Synpcc7942_0145	hypothetical protein	Never Significant	Never Significant	Not Significant	Not Significant	Not Significant	Not Significant	Not Significant	Not Significant	Not Significant	Not Significant	Not Significant	Not Significant	Not Significant	Not Significant	Not Significant	Not Significant	Not Significant	Not Significant	Not Significant	Not Significant	Not Significant	Not Significant	Not Significant
NC_007604	147160	147160	147855	148096	+	-	Synpcc7942_0146	hypothetical protein	DEG only	DEG only	Not Significant	Not Significant	Not Significant	Not Significant	Neutral Up	Not Significant	Not Significant	Not Significant	Neutral Down	Not Significant	Not Significant	Not Significant	Neutral Down	Not Significant	Not Significant	Neutral Down	Not Significant	Not Significant	Not Significant	Not Significant	Not Significant
NC_007604	148503	148491	148159	147973	-	-	Synpcc7942_0147	hypothetical protein	sDEG	sDEG	Not Significant	Not Significant	Not Significant	Not Significant	Neutral Up	Neutral Up	Not Significant	Up	Not Significant	Neutral Up	Neutral Up	Not Significant	Neutral Up	Up	Not Significant	Not Significant	Up	Not Significant	Not Significant	Not Significant	Neutral Up
NC_007604	148646	148646	150190	150251	+	-	Synpcc7942_0148	hypothetical protein	DEG only	Never Significant	Not Significant	Not Significant	Not Significant	Not Significant	Not Significant	Not Significant	Not Significant	Not Significant	Not Significant	Not Significant	Neutral Up	Not Significant	Not Significant	Not Significant	Not Significant	Not Significant	Not Significant	Not Significant	Not Significant	Not Significant	Neutral Down
NC_007604		150744	150187	150187	-	-	Synpcc7942_0149	methylated-DNA--protein-cysteine methyltransferase	sDEG	DEG only	Not Significant	Neutral Down	Not Significant	Not Significant	Not Significant	Neutral Down	Not Significant	Not Significant	Not Significant	Not Significant	Neutral Down	Not Significant	Not Significant	Down	Not Significant	Not Significant	Down	Not Significant	Neutral Up	Not Significant	Not Significant
NC_007604		151918	150752	150752	-	-	Synpcc7942_0150	dolichyl-phosphate beta-D-mannosyltransferase	DEG only	DEG only	Not Significant	Not Significant	Not Significant	Neutral Down	Not Significant	Not Significant	Not Significant	Not Significant	Not Significant	Neutral Down	Neutral Down	Not Significant	Neutral Down	Neutral Down	Not Significant	Not Significant	Not Significant	Not Significant	Not Significant	Not Significant	Not Significant
NC_007604	152358	152527	154917	154917	+	-	Synpcc7942_0151	response regulator receiver modulated diguanylate cyclase	DEG only	DEG only	Neutral Up	Neutral Up	Not Significant	Not Significant	Not Significant	Neutral Up	Neutral Up	Not Significant	Not Significant	Not Significant	Neutral Up	Neutral Up	Neutral Up	Neutral Up	Not Significant	Neutral Up	Neutral Up	Neutral Down	Neutral Down	Not Significant	Neutral Down
NC_007604	156011	156011	154914	154914	-	mraY	Synpcc7942_0152	phospho-N-acetylmuramoyl-pentapeptide-transferase	DEG only	Never Significant	Not Significant	Not Significant	Not Significant	Not Significant	Not Significant	Not Significant	Not Significant	Not Significant	Not Significant	Not Significant	Neutral Down	Not Significant	Not Significant	Neutral Down	Not Significant	Not Significant	Not Significant	Not Significant	Not Significant	Not Significant	Neutral Up
NC_007604	156307	156307	156026	156012	-	-	Synpcc7942_0153	hypothetical protein	DEG only	DEG only	Not Significant	Not Significant	Not Significant	Not Significant	Neutral Up	Neutral Up	Not Significant	Neutral Up	Not Significant	Not Significant	Not Significant	Not Significant	Not Significant	Neutral Up	Not Significant	Not Significant	Neutral Up	Not Significant	Not Significant	Not Significant	Neutral Up
NC_007604	156340	156340	156957		+	-	Synpcc7942_0154	hypothetical protein	Never Significant	Never Significant	Not Significant	Not Significant	Not Significant	Not Significant	Not Significant	Not Significant	Not Significant	Not Significant	Not Significant	Not Significant	Not Significant	Not Significant	Not Significant	Not Significant	Not Significant	Not Significant	Not Significant	Not Significant	Not Significant	Not Significant	Not Significant
NC_007604		156954	157184		+	-	Synpcc7942_0155	hypothetical protein	Never Significant	Never Significant	Not Significant	Not Significant	Not Significant	Not Significant	Not Significant	Not Significant	Not Significant	Not Significant	Not Significant	Not Significant	Not Significant	Not Significant	Not Significant	Not Significant	Not Significant	Not Significant	Not Significant	Not Significant	Not Significant	Not Significant	Not Significant
NC_007604	158852	158841	157210	157180	-	-	Synpcc7942_0156	phosphoglucomutase	sDEG	DEG only	Not Significant	Not Significant	Not Significant	Not Significant	Neutral Down	Not Significant	Not Significant	Neutral Down	Not Significant	Neutral Down	Not Significant	Not Significant	Not Significant	Down	Neutral Down	Neutral Down	Down	Neutral Down	Neutral Down	Not Significant	Neutral Down
NC_007604	159562	159560	159042	158997	-	-	Synpcc7942_0157	hypothetical protein	DEG only	Never Significant	Not Significant	Not Significant	Not Significant	Not Significant	Not Significant	Not Significant	Not Significant	Not Significant	Not Significant	Not Significant	Not Significant	Not Significant	Neutral Up	Neutral Up	Not Significant	Neutral Up	Neutral Up	Not Significant	Not Significant	Not Significant	Not Significant
NC_007604	161197	161171	159996	159947	-	-	Synpcc7942_0158	hypothetical protein	DEG only	Never Significant	Not Significant	Not Significant	Not Significant	Not Significant	Not Significant	Not Significant	Not Significant	Not Significant	Not Significant	Not Significant	Not Significant	Not Significant	Not Significant	Neutral Down	Not Significant	Not Significant	Not Significant	Not Significant	Not Significant	Not Significant	Not Significant
NC_007604		161632	161198		-	-	Synpcc7942_0159	hypothetical protein	Never Significant	Never Significant	Not Significant	Not Significant	Not Significant	Not Significant	Not Significant	Not Significant	Not Significant	Not Significant	Not Significant	Not Significant	Not Significant	Not Significant	Not Significant	Not Significant	Not Significant	Not Significant	Not Significant	Not Significant	Not Significant	Not Significant	Not Significant
NC_007604	161726	161726	162661	162661	+	era	Synpcc7942_0160	GTP-binding protein Era	sDEG	sDEG	Not Significant	Not Significant	Not Significant	Not Significant	Not Significant	Not Significant	Not Significant	Up	Neutral Up	Not Significant	Not Significant	Not Significant	Not Significant	Neutral Up	Not Significant	Not Significant	Neutral Up	Neutral Up	Not Significant	Not Significant	Neutral Up
NC_007604	162759	162764	163306	163312	+	-	Synpcc7942_0161	hypothetical protein	sDEG	sDEG	Not Significant	Not Significant	Not Significant	Not Significant	Neutral Down	Neutral Down	Not Significant	Down	Not Significant	Not Significant	Neutral Up	Not Significant	Not Significant	Neutral Down	Not Significant	Not Significant	Neutral Down	Neutral Down	Neutral Down	Neutral Down	Down
NC_007604	163405	163405	163755	163760	+	-	Synpcc7942_0162	hypothetical protein	sDEG	sDEG	Neutral Up	Not Significant	Not Significant	Neutral Up	Not Significant	Neutral Down	Not Significant	Neutral Up	Neutral Up	Up	Neutral Up	Not Significant	Up	Up	Neutral Up	Not Significant	Not Significant	Neutral Up	Not Significant	Not Significant	Not Significant
NC_007604	163761	163761	164510	164547	+	-	Synpcc7942_0163	hypothetical protein	sDEG	sDEG	Neutral Up	Not Significant	Not Significant	Neutral Up	Not Significant	Not Significant	Not Significant	Not Significant	Not Significant	Up	Neutral Up	Not Significant	Neutral Up	Up	Not Significant	Not Significant	Not Significant	Not Significant	Not Significant	Not Significant	Not Significant
NC_007604	164548	164548	164967	164979	+	-	Synpcc7942_0164	Iojap-like protein	sDEG	DEG only	Neutral Up	Not Significant	Not Significant	Not Significant	Not Significant	Neutral Up	Not Significant	Neutral Up	Not Significant	Neutral Up	Neutral Up	Not Significant	Neutral Up	Up	Not Significant	Neutral Up	Neutral Up	Not Significant	Not Significant	Not Significant	Neutral Up
NC_007604	164986	164986	165486		+	-	Synpcc7942_0165	hypothetical protein	DEG only	DEG only	Not Significant	Not Significant	Not Significant	Not Significant	Not Significant	Neutral Up	Not Significant	Neutral Up	Not Significant	Not Significant	Not Significant	Not Significant	Neutral Up	Neutral Up	Not Significant	Neutral Up	Neutral Up	Not Significant	Not Significant	Neutral Up	Neutral Up
NC_007604		165483	166436	166531	+	-	Synpcc7942_0166	hypothetical protein	Never Significant	Never Significant	Not Significant	Not Significant	Not Significant	Not Significant	Not Significant	Not Significant	Not Significant	Not Significant	Not Significant	Not Significant	Not Significant	Not Significant	Not Significant	Not Significant	Not Significant	Not Significant	Not Significant	Not Significant	Not Significant	Not Significant	Not Significant
NC_007604	166532			166608	+	-	Synpcc7942_R0028	Met tRNA	Never Significant	Never Significant	Not Significant	Not Significant	Not Significant	Not Significant	Not Significant	Not Significant	Not Significant	Not Significant	Not Significant	Not Significant	Not Significant	Not Significant	Not Significant	Not Significant	Not Significant	Not Significant	Not Significant	Not Significant	Not Significant	Not Significant	Not Significant
NC_007604	166925	166925	166695	166645	-	-	Synpcc7942_0167	hypothetical protein	sDEG	sDEG	Not Significant	Not Significant	Not Significant	Not Significant	Neutral Down	Down	Not Significant	Down	Not Significant	Neutral Down	Not Significant	Not Significant	Neutral Down	Down	Neutral Down	Neutral Down	Down	Not Significant	Not Significant	Neutral Down	Down
NC_007604	167065	167065	167748	167770	+	-	Synpcc7942_0168	hypothetical protein	sDEG	sDEG	Not Significant	Not Significant	Not Significant	Not Significant	Neutral Down	Neutral Down	Not Significant	Down	Neutral Down	Neutral Down	Not Significant	Not Significant	Neutral Down	Down	Neutral Down	Neutral Down	Down	Neutral Down	Neutral Down	Neutral Down	Down
NC_007604	168157	168176	170347	170383	+	-	Synpcc7942_0169	glutamate-ammonia ligase, glutamine synthetase type III	DEG only	DEG only	Not Significant	Neutral Up	Not Significant	Not Significant	Not Significant	Not Significant	Not Significant	Not Significant	Not Significant	Not Significant	Not Significant	Neutral Up	Not Significant	Neutral Up	Neutral Up	Neutral Up	Neutral Up	Not Significant	Not Significant	Not Significant	Not Significant
NC_007604	170498	170498	170752	170796	+	-	Synpcc7942_0170	hypothetical protein	DEG only	Never Significant	Not Significant	Not Significant	Not Significant	Not Significant	Not Significant	Not Significant	Not Significant	Not Significant	Not Significant	Not Significant	Not Significant	Not Significant	Not Significant	Neutral Up	Not Significant	Not Significant	Neutral Up	Not Significant	Not Significant	Not Significant	Not Significant
NC_007604	170797	170797	171915		+	-	Synpcc7942_0171	cysteine synthase A	Never Significant	Never Significant	Not Significant	Not Significant	Not Significant	Not Significant	Not Significant	Not Significant	Not Significant	Not Significant	Not Significant	Not Significant	Not Significant	Not Significant	Not Significant	Not Significant	Not Significant	Not Significant	Not Significant	Not Significant	Not Significant	Not Significant	Not Significant
NC_007604		171912	172205	172329	+	-	Synpcc7942_0172	hypothetical protein	DEG only	Never Significant	Not Significant	Not Significant	Not Significant	Not Significant	Not Significant	Not Significant	Not Significant	Not Significant	Not Significant	Not Significant	Neutral Down	Not Significant	Not Significant	Not Significant	Not Significant	Not Significant	Not Significant	Not Significant	Neutral Up	Not Significant	Not Significant
NC_007604		173071	172202		-	-	Synpcc7942_0173	3'-phosphoadenosine 5'-phosphosulfate 3'-phosphatase	sDEG	DEG only	Neutral Down	Not Significant	Not Significant	Not Significant	Not Significant	Neutral Down	Not Significant	Not Significant	Not Significant	Not Significant	Neutral Down	Not Significant	Neutral Down	Down	Not Significant	Not Significant	Neutral Down	Not Significant	Not Significant	Not Significant	Neutral Down
NC_007604		173111	173989		+	-	Synpcc7942_0174	hypothetical protein	DEG only	Never Significant	Not Significant	Not Significant	Not Significant	Not Significant	Not Significant	Not Significant	Not Significant	Not Significant	Not Significant	Not Significant	Neutral Down	Not Significant	Neutral Down	Not Significant	Not Significant	Not Significant	Not Significant	Not Significant	Not Significant	Not Significant	Not Significant
NC_007604		173986	174198		+	-	Synpcc7942_0175	hypothetical protein	Never Significant	Never Significant	Not Significant	Not Significant	Not Significant	Not Significant	Not Significant	Not Significant	Not Significant	Not Significant	Not Significant	Not Significant	Not Significant	Not Significant	Not Significant	Not Significant	Not Significant	Not Significant	Not Significant	Not Significant	Not Significant	Not Significant	Not Significant
NC_007604	174295	174311	174712	174886	+	-	Synpcc7942_0176	hypothetical protein	DEG only	DEG only	Not Significant	Not Significant	Not Significant	Not Significant	Not Significant	Not Significant	Not Significant	Neutral Up	Not Significant	Neutral Up	Not Significant	Not Significant	Neutral Up	Neutral Up	Not Significant	Not Significant	Neutral Up	Not Significant	Not Significant	Not Significant	Not Significant
NC_007604		175497	174709	174668	-	-	Synpcc7942_0177	ABC transporter permease component-like protein	sDEG	sDEG	Not Significant	Not Significant	Not Significant	Not Significant	Neutral Up	Neutral Up	Not Significant	Up	Neutral Up	Not Significant	Not Significant	Not Significant	Neutral Up	Neutral Up	Not Significant	Neutral Up	Up	Not Significant	Not Significant	Neutral Up	Up
NC_007604	176471	176471	175494		-	-	Synpcc7942_0178	ATPase	sDEG	sDEG	Not Significant	Not Significant	Not Significant	Not Significant	Not Significant	Neutral Up	Not Significant	Up	Neutral Up	Neutral Up	Not Significant	Not Significant	Neutral Up	Up	Neutral Up	Neutral Up	Up	Neutral Up	Not Significant	Not Significant	Neutral Up
NC_007604		176742	177095		+	-	Synpcc7942_0179	secretion chaperone CsaA	Never Significant	Never Significant	Not Significant	Not Significant	Not Significant	Not Significant	Not Significant	Not Significant	Not Significant	Not Significant	Not Significant	Not Significant	Not Significant	Not Significant	Not Significant	Not Significant	Not Significant	Not Significant	Not Significant	Not Significant	Not Significant	Not Significant	Not Significant
NC_007604		178422	177550	177506	-	-	Synpcc7942_0180	hypothetical protein	sDEG	sDEG	Up	Up	Not Significant	Not Significant	Not Significant	Up	Up	Not Significant	Not Significant	Not Significant	Up	Neutral Up	Up	Up	Not Significant	Neutral Up	Neutral Up	Down	Down	Not Significant	Neutral Down
NC_007604	179824	179792	178419		-	-	Synpcc7942_0181	ATPase	sDEG	sDEG	Up	Up	Not Significant	Not Significant	Not Significant	Up	Up	Not Significant	Not Significant	Not Significant	Up	Up	Up	Up	Not Significant	Up	Up	Down	Down	Not Significant	Not Significant
NC_007604		180881	180156		-	-	Synpcc7942_0182	hypothetical protein	Never Significant	Never Significant	Not Significant	Not Significant	Not Significant	Not Significant	Not Significant	Not Significant	Not Significant	Not Significant	Not Significant	Not Significant	Not Significant	Not Significant	Not Significant	Not Significant	Not Significant	Not Significant	Not Significant	Not Significant	Not Significant	Not Significant	Not Significant
NC_007604	181078	181078	181467		+	-	Synpcc7942_0183	hypothetical protein	DEG only	DEG only	Neutral Up	Not Significant	Not Significant	Not Significant	Not Significant	Not Significant	Not Significant	Not Significant	Not Significant	Not Significant	Neutral Up	Not Significant	Neutral Up	Neutral Up	Not Significant	Not Significant	Not Significant	Not Significant	Not Significant	Not Significant	Not Significant
NC_007604		181464	182555	182555	+	-	Synpcc7942_0184	phosphate permease	Never Significant	Never Significant	Not Significant	Not Significant	Not Significant	Not Significant	Not Significant	Not Significant	Not Significant	Not Significant	Not Significant	Not Significant	Not Significant	Not Significant	Not Significant	Not Significant	Not Significant	Not Significant	Not Significant	Not Significant	Not Significant	Not Significant	Not Significant
NC_007604		182620	184146		+	-	Synpcc7942_0185	gamma-glutamyltransferase	DEG only	DEG only	Not Significant	Not Significant	Not Significant	Not Significant	Not Significant	Not Significant	Not Significant	Neutral Down	Not Significant	Not Significant	Not Significant	Not Significant	Neutral Down	Neutral Down	Not Significant	Neutral Down	Neutral Down	Not Significant	Not Significant	Not Significant	Neutral Down
NC_007604		184160	184411		+	-	Synpcc7942_0186	DNA polymerase	sDEG	DEG only	Not Significant	Not Significant	Not Significant	Not Significant	Not Significant	Neutral Down	Not Significant	Neutral Down	Not Significant	Not Significant	Not Significant	Not Significant	Not Significant	Not Significant	Not Significant	Not Significant	Down	Not Significant	Not Significant	Not Significant	Neutral Down
NC_007604		185461	184418	184418	-	-	Synpcc7942_0187	hypothetical protein	DEG only	Never Significant	Not Significant	Not Significant	Not Significant	Not Significant	Not Significant	Not Significant	Not Significant	Not Significant	Not Significant	Not Significant	Not Significant	Not Significant	Not Significant	Neutral Down	Not Significant	Not Significant	Not Significant	Not Significant	Not Significant	Not Significant	Neutral Down
NC_007604	185682	185682	187418	187466	+	-	Synpcc7942_0188	diguanylate cyclase/phosphodiesterase	sDEG	sDEG	Not Significant	Not Significant	Not Significant	Not Significant	Neutral Down	Not Significant	Not Significant	Not Significant	Up	Not Significant	Not Significant	Not Significant	Up	Neutral Up	Not Significant	Not Significant	Not Significant	Not Significant	Not Significant	Up	Up
NC_007604	189258	189258	187531	187530	-	guaA	Synpcc7942_0189	GMP synthase	DEG only	DEG only	Not Significant	Not Significant	Not Significant	Not Significant	Neutral Up	Neutral Up	Not Significant	Neutral Up	Not Significant	Not Significant	Not Significant	Not Significant	Not Significant	Neutral Up	Not Significant	Not Significant	Neutral Up	Not Significant	Not Significant	Not Significant	Neutral Up
NC_007604		190397	189273		-	cbiD	Synpcc7942_0190	cobalt-precorrin-6A synthase	DEG only	Never Significant	Not Significant	Not Significant	Not Significant	Not Significant	Not Significant	Not Significant	Not Significant	Not Significant	Not Significant	Not Significant	Neutral Down	Not Significant	Not Significant	Not Significant	Not Significant	Not Significant	Not Significant	Not Significant	Neutral Up	Not Significant	Not Significant
NC_007604	190472	190472	191620	191651	+	-	Synpcc7942_0191	Serine--glyoxylate transaminase	DEG only	Never Significant	Not Significant	Not Significant	Not Significant	Not Significant	Not Significant	Not Significant	Not Significant	Not Significant	Not Significant	Not Significant	Not Significant	Not Significant	Not Significant	Neutral Down	Not Significant	Not Significant	Neutral Down	Not Significant	Not Significant	Not Significant	Neutral Down
NC_007604	192186	192186	191710	191690	-	-	Synpcc7942_0192	hypothetical protein	sDEG	Never Significant	Not Significant	Not Significant	Not Significant	Not Significant	Not Significant	Not Significant	Not Significant	Not Significant	Not Significant	Not Significant	Neutral Up	Not Significant	Not Significant	Up	Not Significant	Not Significant	Neutral Up	Not Significant	Not Significant	Not Significant	Not Significant
NC_007604	192471	192471	192247	192187	-	-	Synpcc7942_0193	hypothetical protein	sDEG	sDEG	Up	Up	Not Significant	Not Significant	Not Significant	Not Significant	Not Significant	Not Significant	Not Significant	Neutral Up	Up	Not Significant	Up	Up	Not Significant	Not Significant	Up	Not Significant	Not Significant	Not Significant	Not Significant
NC_007604	195516	195516	192655	192500	-	-	Synpcc7942_0194	DNA polymerase I	DEG only	DEG only	Not Significant	Not Significant	Not Significant	Not Significant	Not Significant	Not Significant	Not Significant	Neutral Down	Neutral Down	Not Significant	Neutral Up	Not Significant	Not Significant	Not Significant	Not Significant	Neutral Down	Neutral Down	Neutral Down	Neutral Down	Neutral Down	Neutral Down
NC_007604	195630	195630	196058	196121	+	-	Synpcc7942_0195	hypothetical protein	sDEG	sDEG	Down	Down	Not Significant	Not Significant	Not Significant	Down	Down	Neutral Up	Not Significant	Not Significant	Down	Down	Down	Neutral Down	Not Significant	Down	Neutral Down	Up	Up	Not Significant	Neutral Up
NC_007604		197575	196094		-	-	Synpcc7942_0196	Beta-carotene 15,15'-dioxygenase	DEG only	DEG only	Not Significant	Not Significant	Not Significant	Not Significant	Not Significant	Neutral Down	Not Significant	Not Significant	Not Significant	Not Significant	Neutral Down	Not Significant	Not Significant	Not Significant	Not Significant	Not Significant	Not Significant	Neutral Up	Neutral Up	Not Significant	Not Significant
NC_007604	198933	198933	197572		-	-	Synpcc7942_0197	folate/biopterin transporter	DEG only	DEG only	Neutral Down	Neutral Down	Not Significant	Not Significant	Not Significant	Neutral Down	Not Significant	Not Significant	Not Significant	Not Significant	Neutral Down	Neutral Down	Not Significant	Neutral Down	Not Significant	Not Significant	Neutral Down	Neutral Up	Neutral Up	Not Significant	Not Significant
NC_007604		200429	198993		-	-	Synpcc7942_0198	type 2 NADH dehydrogenase	DEG only	Never Significant	Not Significant	Not Significant	Not Significant	Not Significant	Not Significant	Not Significant	Not Significant	Not Significant	Not Significant	Not Significant	Not Significant	Not Significant	Not Significant	Not Significant	Not Significant	Not Significant	Neutral Down	Not Significant	Neutral Down	Not Significant	Neutral Down
NC_007604		201352	200426		-	-	Synpcc7942_0199	hypothetical protein	Never Significant	Never Significant	Not Significant	Not Significant	Not Significant	Not Significant	Not Significant	Not Significant	Not Significant	Not Significant	Not Significant	Not Significant	Not Significant	Not Significant	Not Significant	Not Significant	Not Significant	Not Significant	Not Significant	Not Significant	Not Significant	Not Significant	Not Significant
NC_007604		201888	201352		-	-	Synpcc7942_0200	hypothetical protein	Never Significant	Never Significant	Not Significant	Not Significant	Not Significant	Not Significant	Not Significant	Not Significant	Not Significant	Not Significant	Not Significant	Not Significant	Not Significant	Not Significant	Not Significant	Not Significant	Not Significant	Not Significant	Not Significant	Not Significant	Not Significant	Not Significant	Not Significant
NC_007604		202641	201889		-	-	Synpcc7942_0201	hypothetical protein	Never Significant	Never Significant	Not Significant	Not Significant	Not Significant	Not Significant	Not Significant	Not Significant	Not Significant	Not Significant	Not Significant	Not Significant	Not Significant	Not Significant	Not Significant	Not Significant	Not Significant	Not Significant	Not Significant	Not Significant	Not Significant	Not Significant	Not Significant
NC_007604	204089	204089	202638		-	-	Synpcc7942_0202	Cbb3-type cytochrome oxidase subunit 1-like protein	Never Significant	Never Significant	Not Significant	Not Significant	Not Significant	Not Significant	Not Significant	Not Significant	Not Significant	Not Significant	Not Significant	Not Significant	Not Significant	Not Significant	Not Significant	Not Significant	Not Significant	Not Significant	Not Significant	Not Significant	Not Significant	Not Significant	Not Significant
NC_007604		205589	204483	204483	-	-	Synpcc7942_0203	5-amino-6-(5-phosphoribosylamino)uracil reductase	DEG only	DEG only	Neutral Up	Not Significant	Not Significant	Not Significant	Not Significant	Neutral Up	Not Significant	Neutral Up	Not Significant	Neutral Up	Neutral Up	Not Significant	Neutral Up	Neutral Up	Not Significant	Neutral Up	Neutral Up	Not Significant	Not Significant	Not Significant	Not Significant
NC_007604	206046	206046	205582		-	-	Synpcc7942_0204	hypothetical protein	DEG only	DEG only	Neutral Up	Not Significant	Not Significant	Not Significant	Neutral Up	Neutral Up	Not Significant	Not Significant	Not Significant	Neutral Up	Neutral Up	Not Significant	Neutral Up	Neutral Up	Not Significant	Not Significant	Neutral Up	Not Significant	Not Significant	Not Significant	Not Significant
NC_007604	206198	206198	207214	207214	+	-	Synpcc7942_0205	bifunctional nicotinamide mononucleotide adenylyltransferase/ADP-ribose pyrophosphatase	Never Significant	Never Significant	Not Significant	Not Significant	Not Significant	Not Significant	Not Significant	Not Significant	Not Significant	Not Significant	Not Significant	Not Significant	Not Significant	Not Significant	Not Significant	Not Significant	Not Significant	Not Significant	Not Significant	Not Significant	Not Significant	Not Significant	Not Significant
NC_007604		207362	208750		+	-	Synpcc7942_0206	nicotinate phosphoribosyltransferase	Never Significant	Never Significant	Not Significant	Not Significant	Not Significant	Not Significant	Not Significant	Not Significant	Not Significant	Not Significant	Not Significant	Not Significant	Not Significant	Not Significant	Not Significant	Not Significant	Not Significant	Not Significant	Not Significant	Not Significant	Not Significant	Not Significant	Not Significant
NC_007604	208813	208813	208983	209055	+	-	Synpcc7942_0207	hypothetical protein	Never Significant	Never Significant	Not Significant	Not Significant	Not Significant	Not Significant	Not Significant	Not Significant	Not Significant	Not Significant	Not Significant	Not Significant	Not Significant	Not Significant	Not Significant	Not Significant	Not Significant	Not Significant	Not Significant	Not Significant	Not Significant	Not Significant	Not Significant
NC_007604	209056	209056	211827	211827	+	-	Synpcc7942_0208	TPR repeat-containing protein	Never Significant	Never Significant	Not Significant	Not Significant	Not Significant	Not Significant	Not Significant	Not Significant	Not Significant	Not Significant	Not Significant	Not Significant	Not Significant	Not Significant	Not Significant	Not Significant	Not Significant	Not Significant	Not Significant	Not Significant	Not Significant	Not Significant	Not Significant
NC_007604	212450	212450	211824	211733	-	-	Synpcc7942_0209	Maf-like protein	Never Significant	Never Significant	Not Significant	Not Significant	Not Significant	Not Significant	Not Significant	Not Significant	Not Significant	Not Significant	Not Significant	Not Significant	Not Significant	Not Significant	Not Significant	Not Significant	Not Significant	Not Significant	Not Significant	Not Significant	Not Significant	Not Significant	Not Significant
NC_007604	212496	212496	212897	212897	+	-	Synpcc7942_0210	hypothetical protein	Never Significant	Never Significant	Not Significant	Not Significant	Not Significant	Not Significant	Not Significant	Not Significant	Not Significant	Not Significant	Not Significant	Not Significant	Not Significant	Not Significant	Not Significant	Not Significant	Not Significant	Not Significant	Not Significant	Not Significant	Not Significant	Not Significant	Not Significant
NC_007604		212909	214384		+	-	Synpcc7942_0211	cobyric acid synthase	DEG only	DEG only	Not Significant	Not Significant	Not Significant	Not Significant	Not Significant	Not Significant	Not Significant	Not Significant	Not Significant	Neutral Down	Neutral Down	Not Significant	Not Significant	Not Significant	Not Significant	Not Significant	Not Significant	Not Significant	Not Significant	Not Significant	Neutral Up
NC_007604	214471	214471	215559	215580	+	-	Synpcc7942_0212	chorismate synthase	DEG only	DEG only	Not Significant	Not Significant	Not Significant	Not Significant	Not Significant	Not Significant	Not Significant	Neutral Down	Not Significant	Not Significant	Neutral Down	Not Significant	Neutral Down	Neutral Down	Not Significant	Not Significant	Neutral Down	Not Significant	Not Significant	Not Significant	Not Significant
NC_007604		216188	215643		-	-	Synpcc7942_0213	hypothetical protein	DEG only	DEG only	Not Significant	Not Significant	Not Significant	Not Significant	Not Significant	Not Significant	Not Significant	Neutral Up	Not Significant	Not Significant	Not Significant	Not Significant	Not Significant	Not Significant	Not Significant	Not Significant	Neutral Up	Not Significant	Not Significant	Not Significant	Neutral Up
NC_007604	216509	216509	217432	217432	+	-	Synpcc7942_0214	hypothetical protein	sDEG	DEG only	Neutral Down	Neutral Down	Not Significant	Not Significant	Not Significant	Not Significant	Neutral Down	Not Significant	Not Significant	Neutral Down	Neutral Down	Neutral Down	Down	Down	Neutral Down	Down	Neutral Down	Not Significant	Not Significant	Neutral Down	Not Significant
NC_007604	217813	217813	217424	217229	-	-	Synpcc7942_0215	hypothetical protein	DEG only	DEG only	Neutral Up	Not Significant	Not Significant	Not Significant	Not Significant	Not Significant	Not Significant	Not Significant	Not Significant	Not Significant	Neutral Up	Not Significant	Neutral Up	Neutral Up	Not Significant	Not Significant	Not Significant	Not Significant	Not Significant	Not Significant	Not Significant
NC_007604	219131	218964	217948	217909	-	-	Synpcc7942_0216	zinc-binding oxidoreductase	Never Significant	Never Significant	Not Significant	Not Significant	Not Significant	Not Significant	Not Significant	Not Significant	Not Significant	Not Significant	Not Significant	Not Significant	Not Significant	Not Significant	Not Significant	Not Significant	Not Significant	Not Significant	Not Significant	Not Significant	Not Significant	Not Significant	Not Significant
NC_007604	219113	219113	219871	219892	+	-	Synpcc7942_0217	phosphatase-like protein	sDEG	sDEG	Neutral Down	Not Significant	Not Significant	Not Significant	Neutral Up	Not Significant	Not Significant	Up	Neutral Up	Not Significant	Neutral Down	Not Significant	Not Significant	Neutral Up	Neutral Up	Not Significant	Up	Neutral Up	Up	Neutral Up	Up
NC_007604	219927			220000	+	-	Synpcc7942_R0029	Pro tRNA	DEG only	DEG only	Not Significant	Not Significant	Not Significant	Not Significant	Not Significant	Not Significant	Not Significant	Neutral Up	Not Significant	Neutral Up	Not Significant	Not Significant	Not Significant	Neutral Up	Not Significant	Not Significant	Not Significant	Neutral Up	Not Significant	Not Significant	Not Significant
NC_007604	220191	220191	220024	220006	-	-	Synpcc7942_0218	hypothetical protein	sDEG	DEG only	Not Significant	Not Significant	Not Significant	Not Significant	Neutral Down	Neutral Down	Not Significant	Neutral Down	Not Significant	Not Significant	Not Significant	Neutral Down	Neutral Down	Neutral Down	Not Significant	Neutral Down	Down	Not Significant	Not Significant	Not Significant	Neutral Down
NC_007604	220637	220636	220316	220316	-	-	Synpcc7942_0219	hypothetical protein	Never Significant	Never Significant	Not Significant	Not Significant	Not Significant	Not Significant	Not Significant	Not Significant	Not Significant	Not Significant	Not Significant	Not Significant	Not Significant	Not Significant	Not Significant	Not Significant	Not Significant	Not Significant	Not Significant	Not Significant	Not Significant	Not Significant	Not Significant
NC_007604	221397	221397	220639	220639	-	-	Synpcc7942_0220	cell division inhibitor MinD	Never Significant	Never Significant	Not Significant	Not Significant	Not Significant	Not Significant	Not Significant	Not Significant	Not Significant	Not Significant	Not Significant	Not Significant	Not Significant	Not Significant	Not Significant	Not Significant	Not Significant	Not Significant	Not Significant	Not Significant	Not Significant	Not Significant	Not Significant
NC_007604	221486	221498	222535		+	glk	Synpcc7942_0221	glucokinase	DEG only	DEG only	Not Significant	Not Significant	Not Significant	Not Significant	Not Significant	Neutral Down	Not Significant	Neutral Down	Not Significant	Not Significant	Not Significant	Not Significant	Neutral Down	Neutral Down	Not Significant	Neutral Down	Neutral Down	Not Significant	Not Significant	Not Significant	Neutral Down
NC_007604		222532	223398		+	-	Synpcc7942_0222	hypothetical protein	Never Significant	Never Significant	Not Significant	Not Significant	Not Significant	Not Significant	Not Significant	Not Significant	Not Significant	Not Significant	Not Significant	Not Significant	Not Significant	Not Significant	Not Significant	Not Significant	Not Significant	Not Significant	Not Significant	Not Significant	Not Significant	Not Significant	Not Significant
NC_007604	223805	223805	223395	223255	-	-	Synpcc7942_0223	hypothetical protein	DEG only	DEG only	Not Significant	Not Significant	Not Significant	Not Significant	Neutral Up	Not Significant	Not Significant	Neutral Up	Not Significant	Not Significant	Not Significant	Not Significant	Not Significant	Neutral Up	Not Significant	Not Significant	Neutral Up	Not Significant	Not Significant	Not Significant	Neutral Up
NC_007604	223962	223961	223821	223806	-	psbN	Synpcc7942_0224	photosystem II reaction center protein N	Never Significant	Never Significant	Not Significant	Not Significant	Not Significant	Not Significant	Not Significant	Not Significant	Not Significant	Not Significant	Not Significant	Not Significant	Not Significant	Not Significant	Not Significant	Not Significant	Not Significant	Not Significant	Not Significant	Not Significant	Not Significant	Not Significant	Not Significant
NC_007604	224056	224060	224263	224263	+	psbH	Synpcc7942_0225	photosystem II reaction center protein H	sDEG	DEG only	Not Significant	Not Significant	Not Significant	Not Significant	Not Significant	Neutral Down	Not Significant	Neutral Down	Not Significant	Not Significant	Not Significant	Not Significant	Neutral Down	Neutral Down	Neutral Down	Neutral Down	Down	Not Significant	Not Significant	Neutral Down	Neutral Down
NC_007604	224264	224357	224632		+	tatA	Synpcc7942_0226	twin-arginine translocation protein TatA	DEG only	DEG only	Not Significant	Not Significant	Not Significant	Not Significant	Not Significant	Not Significant	Not Significant	Neutral Down	Neutral Down	Neutral Down	Not Significant	Not Significant	Neutral Down	Neutral Down	Neutral Down	Neutral Down	Neutral Down	Neutral Down	Neutral Down	Neutral Down	Neutral Down
NC_007604		224629	225255	225283	+	-	Synpcc7942_0227	peptidyl-tRNA hydrolase	sDEG	DEG only	Not Significant	Not Significant	Not Significant	Not Significant	Neutral Down	Neutral Down	Not Significant	Neutral Down	Not Significant	Neutral Down	Neutral Down	Not Significant	Neutral Down	Down	Neutral Down	Neutral Down	Down	Not Significant	Not Significant	Not Significant	Neutral Down
NC_007604	225284	225284	225544	225544	+	-	Synpcc7942_0228	hypothetical protein	sDEG	DEG only	Neutral Down	Neutral Down	Not Significant	Not Significant	Not Significant	Neutral Down	Not Significant	Neutral Down	Not Significant	Not Significant	Neutral Down	Not Significant	Not Significant	Down	Not Significant	Not Significant	Down	Not Significant	Not Significant	Not Significant	Neutral Down
NC_007604	225658	225658	226221	226328	+	-	Synpcc7942_0229	hypothetical protein	DEG only	DEG only	Neutral Up	Not Significant	Not Significant	Not Significant	Not Significant	Not Significant	Not Significant	Not Significant	Not Significant	Not Significant	Neutral Up	Not Significant	Neutral Up	Neutral Up	Not Significant	Not Significant	Not Significant	Not Significant	Neutral Down	Not Significant	Neutral Down
NC_007604	227309	227309	226263	226263	-	-	Synpcc7942_0230	hypothetical protein	Never Significant	Never Significant	Not Significant	Not Significant	Not Significant	Not Significant	Not Significant	Not Significant	Not Significant	Not Significant	Not Significant	Not Significant	Not Significant	Not Significant	Not Significant	Not Significant	Not Significant	Not Significant	Not Significant	Not Significant	Not Significant	Not Significant	Not Significant
NC_007604		227931	227407		-	-	Synpcc7942_0231	acetyltransferase	Never Significant	Never Significant	Not Significant	Not Significant	Not Significant	Not Significant	Not Significant	Not Significant	Not Significant	Not Significant	Not Significant	Not Significant	Not Significant	Not Significant	Not Significant	Not Significant	Not Significant	Not Significant	Not Significant	Not Significant	Not Significant	Not Significant	Not Significant
NC_007604	229285	229285	227939		-	-	Synpcc7942_0232	3-phosphoshikimate 1-carboxyvinyltransferase	sDEG	DEG only	Not Significant	Not Significant	Not Significant	Not Significant	Neutral Down	Neutral Down	Not Significant	Neutral Down	Not Significant	Neutral Down	Not Significant	Not Significant	Not Significant	Down	Not Significant	Not Significant	Down	Not Significant	Not Significant	Not Significant	Neutral Down
NC_007604	230055	230054	229629	229496	-	-	Synpcc7942_0233	hypothetical protein	DEG only	DEG only	Neutral Up	Not Significant	Not Significant	Not Significant	Not Significant	Not Significant	Not Significant	Neutral Down	Not Significant	Not Significant	Neutral Up	Not Significant	Not Significant	Not Significant	Neutral Down	Not Significant	Neutral Down	Neutral Down	Neutral Down	Not Significant	Neutral Down
NC_007604	231150	231150	230158		-	-	Synpcc7942_0234	hypothetical protein	DEG only	DEG only	Not Significant	Not Significant	Not Significant	Neutral Down	Not Significant	Not Significant	Not Significant	Neutral Down	Not Significant	Neutral Down	Not Significant	Not Significant	Not Significant	Neutral Down	Not Significant	Not Significant	Not Significant	Not Significant	Not Significant	Not Significant	Not Significant
NC_007604	231162	231162	231677		+	-	Synpcc7942_0235	cyclic nucleotide-binding protein	DEG only	Never Significant	Not Significant	Not Significant	Not Significant	Not Significant	Not Significant	Not Significant	Not Significant	Not Significant	Not Significant	Not Significant	Not Significant	Not Significant	Not Significant	Neutral Down	Not Significant	Not Significant	Not Significant	Not Significant	Not Significant	Not Significant	Not Significant
NC_007604	232018	232018	232557	232601	+	-	Synpcc7942_0236	cyclic nucleotide-binding protein	sDEG	sDEG	Neutral Up	Up	Not Significant	Not Significant	Not Significant	Neutral Up	Not Significant	Not Significant	Not Significant	Not Significant	Up	Up	Neutral Up	Neutral Up	Not Significant	Neutral Up	Up	Neutral Down	Neutral Down	Not Significant	Not Significant
NC_007604		233143	232565		-	-	Synpcc7942_0237	hypothetical protein	sDEG	DEG only	Not Significant	Not Significant	Not Significant	Not Significant	Not Significant	Not Significant	Not Significant	Neutral Down	Not Significant	Neutral Down	Not Significant	Not Significant	Not Significant	Down	Neutral Down	Not Significant	Down	Not Significant	Not Significant	Not Significant	Neutral Down
NC_007604	234324	234324	233143		-	-	Synpcc7942_0238	hypothetical protein	DEG only	DEG only	Not Significant	Not Significant	Not Significant	Not Significant	Not Significant	Not Significant	Not Significant	Not Significant	Not Significant	Neutral Down	Neutral Down	Not Significant	Not Significant	Neutral Down	Not Significant	Not Significant	Not Significant	Not Significant	Not Significant	Not Significant	Not Significant
NC_007604	234815	234669	234331	234325	-	-	Synpcc7942_0239	cytochrome C6 soluble cytochrome f	sDEG	sDEG	Neutral Down	Not Significant	Not Significant	Not Significant	Neutral Down	Not Significant	Neutral Up	Neutral Down	Not Significant	Down	Neutral Down	Not Significant	Not Significant	Neutral Down	Not Significant	Not Significant	Neutral Down	Neutral Down	Not Significant	Not Significant	Not Significant
NC_007604	235342	235342	234851	234819	-	-	Synpcc7942_0240	hypothetical protein	sDEG	sDEG	Not Significant	Not Significant	Not Significant	Not Significant	Neutral Down	Not Significant	Neutral Up	Down	Neutral Down	Down	Not Significant	Not Significant	Neutral Down	Down	Neutral Down	Not Significant	Neutral Down	Down	Neutral Down	Neutral Down	Down
NC_007604	235487	235487	236854	236861	+	-	Synpcc7942_0241	23S rRNA (uracil-5-)-methyltransferase RumA	sDEG	DEG only	Neutral Up	Not Significant	Not Significant	Not Significant	Neutral Up	Neutral Up	Not Significant	Neutral Up	Not Significant	Not Significant	Neutral Up	Not Significant	Neutral Up	Up	Not Significant	Neutral Up	Up	Not Significant	Not Significant	Not Significant	Neutral Up
NC_007604	238275	238275	237166	237083	-	-	Synpcc7942_0242	K+-dependent Na+/Ca+ exchanger related-protein	DEG only	DEG only	Not Significant	Not Significant	Not Significant	Not Significant	Not Significant	Not Significant	Not Significant	Neutral Down	Neutral Down	Not Significant	Not Significant	Not Significant	Not Significant	Neutral Down	Not Significant	Not Significant	Neutral Down	Neutral Down	Neutral Down	Neutral Down	Neutral Down
NC_007604	238522	238522	238379	238334	-	-	Synpcc7942_0243	high light inducible polypeptide HliC	sDEG	sDEG	Not Significant	Down	Not Significant	Neutral Up	Not Significant	Neutral Down	Neutral Down	Neutral Up	Neutral Up	Up	Not Significant	Down	Not Significant	Neutral Up	Not Significant	Not Significant	Not Significant	Up	Up	Not Significant	Neutral Up
NC_007604	241156	241156	238622	238523	-	-	Synpcc7942_0244	glycogen/starch/alpha-glucan phosphorylase	sDEG	sDEG	Not Significant	Not Significant	Not Significant	Not Significant	Not Significant	Not Significant	Not Significant	Up	Up	Up	Not Significant	Not Significant	Up	Up	Up	Up	Up	Up	Up	Up	Up
NC_007604	242229	242229	241168	241157	-	-	Synpcc7942_0245	glyceraldehyde-3-phosphate dehydrogenase	sDEG	sDEG	Not Significant	Neutral Up	Not Significant	Not Significant	Not Significant	Not Significant	Not Significant	Up	Up	Up	Up	Not Significant	Up	Up	Up	Up	Up	Up	Up	Up	Up
NC_007604	242365	242421	243500	243506	+	-	Synpcc7942_0246	extracellular solute-binding protein	sDEG	DEG only	Not Significant	Not Significant	Not Significant	Not Significant	Not Significant	Not Significant	Not Significant	Neutral Down	Not Significant	Neutral Down	Neutral Down	Not Significant	Not Significant	Down	Not Significant	Not Significant	Neutral Down	Not Significant	Not Significant	Not Significant	Not Significant
NC_007604	243507	243507	244640		+	-	Synpcc7942_0247	ABC-type permease for basic amino acids and glutamine	DEG only	DEG only	Not Significant	Not Significant	Not Significant	Not Significant	Not Significant	Not Significant	Not Significant	Neutral Down	Not Significant	Not Significant	Not Significant	Not Significant	Not Significant	Neutral Down	Not Significant	Not Significant	Neutral Down	Not Significant	Not Significant	Not Significant	Not Significant
NC_007604	244642	244642	245832	245832	+	-	Synpcc7942_0248	amino acid ABC transporter permease	DEG only	DEG only	Not Significant	Not Significant	Not Significant	Not Significant	Not Significant	Not Significant	Not Significant	Neutral Down	Not Significant	Not Significant	Not Significant	Not Significant	Not Significant	Neutral Down	Not Significant	Not Significant	Neutral Down	Not Significant	Not Significant	Not Significant	Neutral Down
NC_007604		245851	246636	246636	+	-	Synpcc7942_0249	ATPase	DEG only	Never Significant	Not Significant	Not Significant	Not Significant	Not Significant	Not Significant	Not Significant	Not Significant	Not Significant	Not Significant	Not Significant	Not Significant	Not Significant	Not Significant	Neutral Down	Not Significant	Not Significant	Not Significant	Not Significant	Not Significant	Not Significant	Not Significant
NC_007604		246639	247106	247106	+	-	Synpcc7942_0250	hypothetical protein	DEG only	Never Significant	Not Significant	Not Significant	Not Significant	Not Significant	Not Significant	Not Significant	Not Significant	Not Significant	Not Significant	Not Significant	Neutral Down	Not Significant	Not Significant	Neutral Down	Not Significant	Not Significant	Not Significant	Not Significant	Not Significant	Not Significant	Not Significant
NC_007604		247110	247880		+	-	Synpcc7942_0251	exonuclease	Never Significant	Never Significant	Not Significant	Not Significant	Not Significant	Not Significant	Not Significant	Not Significant	Not Significant	Not Significant	Not Significant	Not Significant	Not Significant	Not Significant	Not Significant	Not Significant	Not Significant	Not Significant	Not Significant	Not Significant	Not Significant	Not Significant	Not Significant
NC_007604	248170	248136	247909	247794	-	-	Synpcc7942_0252	hypothetical protein	sDEG	sDEG	Not Significant	Not Significant	Not Significant	Not Significant	Not Significant	Down	Not Significant	Not Significant	Not Significant	Up	Up	Not Significant	Not Significant	Not Significant	Not Significant	Not Significant	Not Significant	Up	Not Significant	Not Significant	Neutral Down
NC_007604	248629	248629	248171	248171	-	-	Synpcc7942_0253	hypothetical protein	sDEG	sDEG	Up	Up	Not Significant	Up	Not Significant	Neutral Down	Not Significant	Not Significant	Not Significant	Up	Up	Not Significant	Up	Up	Not Significant	Not Significant	Not Significant	Not Significant	Not Significant	Not Significant	Down
NC_007604	248803	248859	251429	251446	+	-	Synpcc7942_0254	DNA gyrase subunit A	DEG only	DEG only	Neutral Up	Neutral Up	Not Significant	Not Significant	Not Significant	Neutral Up	Not Significant	Not Significant	Not Significant	Not Significant	Neutral Up	Neutral Up	Neutral Up	Neutral Up	Not Significant	Neutral Up	Neutral Up	Neutral Down	Neutral Down	Not Significant	Not Significant
NC_007604	252783	252783	251503	251503	-	-	Synpcc7942_0255	ATPase	sDEG	sDEG	Down	Neutral Down	Not Significant	Not Significant	Not Significant	Neutral Down	Neutral Down	Not Significant	Not Significant	Not Significant	Down	Neutral Down	Down	Neutral Down	Not Significant	Neutral Down	Neutral Down	Neutral Up	Neutral Up	Not Significant	Not Significant
NC_007604	252873	252873	254099	254205	+	-	Synpcc7942_0256	peptidase M20D, amidohydrolase	DEG only	DEG only	Not Significant	Not Significant	Not Significant	Not Significant	Neutral Up	Neutral Up	Not Significant	Neutral Up	Not Significant	Not Significant	Not Significant	Not Significant	Not Significant	Neutral Up	Not Significant	Not Significant	Neutral Up	Not Significant	Not Significant	Not Significant	Neutral Up
NC_007604		254845	254096		-	-	Synpcc7942_0257	hypothetical protein	Never Significant	Never Significant	Not Significant	Not Significant	Not Significant	Not Significant	Not Significant	Not Significant	Not Significant	Not Significant	Not Significant	Not Significant	Not Significant	Not Significant	Not Significant	Not Significant	Not Significant	Not Significant	Not Significant	Not Significant	Not Significant	Not Significant	Not Significant
NC_007604	254894	254894	255334	255349	+	-	Synpcc7942_0258	hypothetical protein	Never Significant	Never Significant	Not Significant	Not Significant	Not Significant	Not Significant	Not Significant	Not Significant	Not Significant	Not Significant	Not Significant	Not Significant	Not Significant	Not Significant	Not Significant	Not Significant	Not Significant	Not Significant	Not Significant	Not Significant	Not Significant	Not Significant	Not Significant
NC_007604	255474	255474	255806	255840	+	-	Synpcc7942_0259	hypothetical protein	sDEG	sDEG	Not Significant	Not Significant	Not Significant	Not Significant	Neutral Down	Neutral Down	Not Significant	Down	Down	Down	Neutral Down	Not Significant	Down	Down	Neutral Down	Down	Down	Neutral Down	Neutral Down	Neutral Down	Down
NC_007604	258435	258435	255961	255923	-	-	Synpcc7942_0260	ATPase	DEG only	DEG only	Neutral Up	Not Significant	Not Significant	Not Significant	Not Significant	Not Significant	Not Significant	Not Significant	Not Significant	Neutral Up	Neutral Up	Not Significant	Neutral Up	Neutral Up	Not Significant	Not Significant	Neutral Up	Not Significant	Not Significant	Not Significant	Not Significant
NC_007604	259358	259178	258579	258436	-	-	Synpcc7942_0261	ribosomal-protein-alanine acetyltransferase	Never Significant	Never Significant	Not Significant	Not Significant	Not Significant	Not Significant	Not Significant	Not Significant	Not Significant	Not Significant	Not Significant	Not Significant	Not Significant	Not Significant	Not Significant	Not Significant	Not Significant	Not Significant	Not Significant	Not Significant	Not Significant	Not Significant	Not Significant
NC_007604	259226	259226	260620	260699	+	-	Synpcc7942_0262	diaminopimelate decarboxylase	DEG only	DEG only	Neutral Up	Neutral Up	Not Significant	Not Significant	Not Significant	Not Significant	Not Significant	Not Significant	Not Significant	Not Significant	Neutral Up	Neutral Up	Not Significant	Not Significant	Not Significant	Not Significant	Not Significant	Not Significant	Not Significant	Not Significant	Not Significant
NC_007604	260700	260700	261620		+	-	Synpcc7942_0263	hypothetical protein	DEG only	DEG only	Not Significant	Not Significant	Not Significant	Not Significant	Neutral Down	Neutral Down	Not Significant	Not Significant	Not Significant	Neutral Up	Not Significant	Not Significant	Neutral Up	Not Significant	Not Significant	Not Significant	Not Significant	Neutral Up	Not Significant	Not Significant	Not Significant
NC_007604		261617	262372	262378	+	-	Synpcc7942_0264	undecaprenyl pyrophosphate synthase	DEG only	DEG only	Not Significant	Not Significant	Not Significant	Not Significant	Neutral Down	Neutral Down	Not Significant	Not Significant	Not Significant	Not Significant	Not Significant	Not Significant	Not Significant	Not Significant	Not Significant	Not Significant	Neutral Down	Not Significant	Not Significant	Not Significant	Not Significant
NC_007604		262660	262385	262380	-	-	Synpcc7942_0265	hypothetical protein	DEG only	DEG only	Neutral Down	Not Significant	Not Significant	Not Significant	Not Significant	Not Significant	Not Significant	Not Significant	Not Significant	Neutral Down	Neutral Down	Not Significant	Neutral Down	Neutral Down	Not Significant	Not Significant	Neutral Down	Not Significant	Not Significant	Not Significant	Not Significant
NC_007604	263195	263195	262638		-	-	Synpcc7942_0266	molecular chaperone DnaJ	Never Significant	Never Significant	Not Significant	Not Significant	Not Significant	Not Significant	Not Significant	Not Significant	Not Significant	Not Significant	Not Significant	Not Significant	Not Significant	Not Significant	Not Significant	Not Significant	Not Significant	Not Significant	Not Significant	Not Significant	Not Significant	Not Significant	Not Significant
NC_007604	263414	263757	264485	264535	+	gidB	Synpcc7942_0267	16S rRNA methyltransferase GidB	sDEG	sDEG	Up	Up	Not Significant	Not Significant	Not Significant	Up	Not Significant	Not Significant	Not Significant	Up	Up	Not Significant	Up	Up	Not Significant	Up	Up	Not Significant	Not Significant	Not Significant	Not Significant
NC_007604	264964	264964	264482		-	-	Synpcc7942_0268	hypothetical protein	DEG only	Never Significant	Not Significant	Not Significant	Not Significant	Not Significant	Not Significant	Not Significant	Not Significant	Not Significant	Not Significant	Not Significant	Not Significant	Not Significant	Not Significant	Not Significant	Not Significant	Not Significant	Neutral Down	Not Significant	Not Significant	Not Significant	Not Significant
NC_007604	265857	265857	264976		-	-	Synpcc7942_0269	hypothetical protein	DEG only	DEG only	Not Significant	Not Significant	Not Significant	Not Significant	Not Significant	Not Significant	Neutral Down	Not Significant	Not Significant	Not Significant	Not Significant	Not Significant	Neutral Down	Not Significant	Not Significant	Not Significant	Not Significant	Not Significant	Not Significant	Not Significant	Not Significant
NC_007604	265975	265975	267168		+	-	Synpcc7942_0270	TPR repeat-containing protein	sDEG	sDEG	Not Significant	Not Significant	Not Significant	Not Significant	Not Significant	Not Significant	Not Significant	Down	Neutral Down	Neutral Down	Not Significant	Not Significant	Neutral Down	Neutral Down	Not Significant	Not Significant	Neutral Down	Neutral Down	Neutral Down	Neutral Down	Down
NC_007604		267165	267896		+	-	Synpcc7942_0271	uroporphyrinogen-III C-methyltransferase	DEG only	DEG only	Not Significant	Not Significant	Not Significant	Not Significant	Not Significant	Not Significant	Not Significant	Neutral Down	Neutral Down	Neutral Down	Not Significant	Not Significant	Neutral Down	Neutral Down	Neutral Down	Not Significant	Neutral Down	Neutral Down	Neutral Down	Not Significant	Neutral Down
NC_007604		267889	268683		+	-	Synpcc7942_0272	uroporphyrinogen-III synthase	DEG only	DEG only	Not Significant	Not Significant	Not Significant	Not Significant	Not Significant	Not Significant	Not Significant	Neutral Down	Neutral Down	Neutral Down	Neutral Down	Not Significant	Neutral Down	Neutral Down	Not Significant	Neutral Down	Neutral Down	Not Significant	Not Significant	Not Significant	Neutral Down
NC_007604		268662	269291		+	coaE	Synpcc7942_0273	dephospho-CoA kinase	sDEG	DEG only	Not Significant	Neutral Down	Not Significant	Not Significant	Not Significant	Neutral Down	Not Significant	Neutral Down	Not Significant	Not Significant	Neutral Down	Not Significant	Not Significant	Down	Not Significant	Not Significant	Down	Not Significant	Not Significant	Not Significant	Not Significant
NC_007604	269324	269329	269667		+	-	Synpcc7942_0274	hypothetical protein	DEG only	Never Significant	Not Significant	Not Significant	Not Significant	Not Significant	Not Significant	Not Significant	Not Significant	Not Significant	Not Significant	Not Significant	Not Significant	Not Significant	Not Significant	Not Significant	Not Significant	Not Significant	Neutral Down	Not Significant	Not Significant	Not Significant	Not Significant
NC_007604		269657	269989	270420	+	-	Synpcc7942_0275	hypothetical protein	Never Significant	Never Significant	Not Significant	Not Significant	Not Significant	Not Significant	Not Significant	Not Significant	Not Significant	Not Significant	Not Significant	Not Significant	Not Significant	Not Significant	Not Significant	Not Significant	Not Significant	Not Significant	Not Significant	Not Significant	Not Significant	Not Significant	Not Significant
NC_007604	271473	271473	270001	269786	-	-	Synpcc7942_0276	glycolate oxidase subunit GlcD	sDEG	sDEG	Neutral Down	Not Significant	Not Significant	Not Significant	Not Significant	Down	Neutral Down	Neutral Down	Not Significant	Not Significant	Neutral Down	Neutral Down	Neutral Down	Down	Not Significant	Neutral Down	Down	Neutral Up	Not Significant	Not Significant	Neutral Down
NC_007604	273532	273532	271493		-	ligA	Synpcc7942_0277	NAD-dependent DNA ligase LigA	DEG only	DEG only	Not Significant	Not Significant	Not Significant	Not Significant	Neutral Down	Neutral Down	Not Significant	Neutral Down	Not Significant	Not Significant	Not Significant	Not Significant	Not Significant	Neutral Down	Not Significant	Not Significant	Neutral Down	Not Significant	Not Significant	Not Significant	Neutral Down
NC_007604	273657	273657	274154		+	-	Synpcc7942_0278	bidirectional hydrogenase complex protein HoxE	sDEG	sDEG	Not Significant	Not Significant	Not Significant	Not Significant	Not Significant	Not Significant	Not Significant	Up	Neutral Up	Not Significant	Not Significant	Not Significant	Not Significant	Up	Not Significant	Not Significant	Not Significant	Neutral Up	Neutral Up	Neutral Up	Up
NC_007604		274154	275758	275831	+	-	Synpcc7942_0279	NADH dehydrogenase (quinone)	sDEG	sDEG	Not Significant	Not Significant	Not Significant	Not Significant	Not Significant	Not Significant	Not Significant	Up	Not Significant	Not Significant	Not Significant	Not Significant	Not Significant	Up	Not Significant	Not Significant	Up	Not Significant	Not Significant	Not Significant	Up
NC_007604		277033	275768		-	-	Synpcc7942_0280	competence damage-inducible protein A	Never Significant	Never Significant	Not Significant	Not Significant	Not Significant	Not Significant	Not Significant	Not Significant	Not Significant	Not Significant	Not Significant	Not Significant	Not Significant	Not Significant	Not Significant	Not Significant	Not Significant	Not Significant	Not Significant	Not Significant	Not Significant	Not Significant	Not Significant
NC_007604	278116	278116	277043	277038	-	-	Synpcc7942_0281	glycosyltransferase	DEG only	DEG only	Not Significant	Not Significant	Not Significant	Not Significant	Not Significant	Not Significant	Not Significant	Not Significant	Not Significant	Neutral Down	Not Significant	Not Significant	Not Significant	Neutral Down	Not Significant	Not Significant	Not Significant	Not Significant	Not Significant	Not Significant	Not Significant
NC_007604	279467	279422	278139	278118	-	glyA	Synpcc7942_0282	serine hydroxymethyltransferase	DEG only	DEG only	Not Significant	Not Significant	Not Significant	Not Significant	Neutral Up	Neutral Up	Not Significant	Neutral Up	Not Significant	Not Significant	Neutral Down	Not Significant	Not Significant	Neutral Up	Not Significant	Neutral Up	Neutral Up	Not Significant	Not Significant	Neutral Up	Neutral Up
NC_007604		280623	279619		-	-	Synpcc7942_0283	dihydrouridine synthase TIM-barrel protein nifR3	Never Significant	Never Significant	Not Significant	Not Significant	Not Significant	Not Significant	Not Significant	Not Significant	Not Significant	Not Significant	Not Significant	Not Significant	Not Significant	Not Significant	Not Significant	Not Significant	Not Significant	Not Significant	Not Significant	Not Significant	Not Significant	Not Significant	Not Significant
NC_007604	280701	280701	281009	281009	+	-	Synpcc7942_0284	carbon dioxide concentrating mechanism protein CcmK	sDEG	DEG only	Not Significant	Not Significant	Not Significant	Not Significant	Neutral Down	Neutral Down	Not Significant	Neutral Down	Not Significant	Not Significant	Not Significant	Not Significant	Not Significant	Neutral Down	Not Significant	Not Significant	Neutral Down	Neutral Down	Neutral Down	Not Significant	Down
NC_007604	281049	281054	281395	281417	+	-	Synpcc7942_0285	carbon dioxide concentrating mechanism protein CcmK	sDEG	sDEG	Not Significant	Not Significant	Not Significant	Not Significant	Neutral Down	Neutral Down	Not Significant	Down	Not Significant	Down	Not Significant	Not Significant	Neutral Down	Down	Neutral Down	Not Significant	Down	Neutral Down	Neutral Down	Not Significant	Neutral Down
NC_007604		281480	281842		+	-	Synpcc7942_0286	hypothetical protein	sDEG	DEG only	Not Significant	Not Significant	Not Significant	Not Significant	Not Significant	Not Significant	Not Significant	Neutral Down	Not Significant	Neutral Down	Neutral Down	Not Significant	Neutral Down	Down	Not Significant	Not Significant	Neutral Down	Not Significant	Not Significant	Not Significant	Not Significant
NC_007604	281897	281897	282592		+	-	Synpcc7942_0287	hypothetical protein	DEG only	DEG only	Not Significant	Neutral Down	Not Significant	Not Significant	Not Significant	Not Significant	Not Significant	Not Significant	Not Significant	Not Significant	Neutral Down	Not Significant	Not Significant	Neutral Down	Not Significant	Not Significant	Neutral Down	Not Significant	Neutral Up	Not Significant	Not Significant
NC_007604	283962	283962	282604		-	glmU	Synpcc7942_0288	bifunctional N-acetylglucosamine-1-phosphate uridyltransferase/glucosamine-1-phosphate acetyltransferase	sDEG	DEG only	Not Significant	Not Significant	Not Significant	Not Significant	Neutral Down	Neutral Down	Not Significant	Neutral Down	Not Significant	Neutral Down	Neutral Down	Not Significant	Neutral Down	Down	Not Significant	Not Significant	Neutral Down	Not Significant	Not Significant	Not Significant	Neutral Down
NC_007604	284148	284148	286994	287002	+	secA	Synpcc7942_0289	preprotein translocase subunit SecA	DEG only	DEG only	Neutral Up	Neutral Up	Not Significant	Not Significant	Not Significant	Not Significant	Not Significant	Neutral Down	Not Significant	Not Significant	Neutral Up	Neutral Up	Not Significant	Not Significant	Not Significant	Not Significant	Not Significant	Neutral Down	Neutral Down	Not Significant	Neutral Down
NC_007604	287003	287003	288139	288139	+	-	Synpcc7942_0290	dihydroorotate dehydrogenase 2	Never Significant	Never Significant	Not Significant	Not Significant	Not Significant	Not Significant	Not Significant	Not Significant	Not Significant	Not Significant	Not Significant	Not Significant	Not Significant	Not Significant	Not Significant	Not Significant	Not Significant	Not Significant	Not Significant	Not Significant	Not Significant	Not Significant	Not Significant
NC_007604	288232			288160	-	-	Synpcc7942_R0030	Ala tRNA	Never Significant	Never Significant	Not Significant	Not Significant	Not Significant	Not Significant	Not Significant	Not Significant	Not Significant	Not Significant	Not Significant	Not Significant	Not Significant	Not Significant	Not Significant	Not Significant	Not Significant	Not Significant	Not Significant	Not Significant	Not Significant	Not Significant	Not Significant
NC_007604	288312	288312	288530	288533	+	-	Synpcc7942_0291	hypothetical protein	DEG only	DEG only	Neutral Up	Not Significant	Not Significant	Not Significant	Not Significant	Not Significant	Not Significant	Not Significant	Not Significant	Not Significant	Neutral Up	Not Significant	Not Significant	Neutral Up	Not Significant	Not Significant	Not Significant	Not Significant	Not Significant	Not Significant	Neutral Down
NC_007604	288534	288534	289760	289760	+	-	Synpcc7942_0292	bifunctional phosphopantothenoylcysteine decarboxylase/phosphopantothenate synthase	DEG only	Never Significant	Not Significant	Not Significant	Not Significant	Not Significant	Not Significant	Not Significant	Not Significant	Not Significant	Not Significant	Not Significant	Not Significant	Not Significant	Not Significant	Neutral Up	Not Significant	Not Significant	Not Significant	Not Significant	Not Significant	Not Significant	Not Significant
NC_007604	290095	290095	289757		-	-	Synpcc7942_0293	hypothetical protein	DEG only	Never Significant	Not Significant	Not Significant	Not Significant	Not Significant	Not Significant	Not Significant	Not Significant	Not Significant	Not Significant	Not Significant	Not Significant	Not Significant	Not Significant	Not Significant	Not Significant	Not Significant	Not Significant	Not Significant	Not Significant	Not Significant	Neutral Down
NC_007604	290243	290394	291227	291298	+	-	Synpcc7942_0294	photosystem II manganese-stabilizing polypeptide	sDEG	sDEG	Not Significant	Not Significant	Not Significant	Not Significant	Neutral Down	Not Significant	Neutral Up	Down	Neutral Down	Neutral Down	Not Significant	Not Significant	Neutral Down	Down	Neutral Down	Neutral Down	Down	Down	Down	Neutral Down	Down
NC_007604	291417	291417	292604	292604	+	sat	Synpcc7942_0295	sulfate adenylyltransferase	sDEG	sDEG	Not Significant	Not Significant	Not Significant	Not Significant	Neutral Down	Neutral Down	Not Significant	Down	Not Significant	Neutral Down	Not Significant	Not Significant	Neutral Down	Down	Down	Down	Down	Neutral Down	Neutral Down	Neutral Down	Down
NC_007604	292720	292750	294765	294771	+	-	Synpcc7942_0296	hypothetical protein	DEG only	DEG only	Not Significant	Not Significant	Not Significant	Not Significant	Not Significant	Not Significant	Not Significant	Neutral Down	Not Significant	Not Significant	Not Significant	Not Significant	Not Significant	Neutral Down	Not Significant	Not Significant	Neutral Down	Not Significant	Not Significant	Not Significant	Neutral Down
NC_007604	294850	294872	296713	296740	+	-	Synpcc7942_0297	FtsH peptidase	DEG only	DEG only	Not Significant	Not Significant	Not Significant	Not Significant	Not Significant	Not Significant	Not Significant	Neutral Up	Not Significant	Not Significant	Not Significant	Not Significant	Not Significant	Not Significant	Not Significant	Not Significant	Not Significant	Not Significant	Not Significant	Not Significant	Not Significant
NC_007604		297627	296980		-	-	Synpcc7942_0298	hypothetical protein	DEG only	Never Significant	Not Significant	Not Significant	Not Significant	Not Significant	Not Significant	Not Significant	Not Significant	Not Significant	Not Significant	Not Significant	Not Significant	Not Significant	Not Significant	Not Significant	Not Significant	Not Significant	Not Significant	Neutral Up	Neutral Up	Not Significant	Not Significant
NC_007604	298373	298373	297624		-	-	Synpcc7942_0299	rod shape-determining protein MreC	DEG only	Never Significant	Not Significant	Not Significant	Not Significant	Not Significant	Not Significant	Not Significant	Not Significant	Not Significant	Not Significant	Not Significant	Not Significant	Not Significant	Not Significant	Neutral Down	Not Significant	Not Significant	Not Significant	Not Significant	Not Significant	Not Significant	Not Significant
NC_007604	299444	299435	298398	298374	-	-	Synpcc7942_0300	rod shape-determining protein MreB	DEG only	DEG only	Neutral Down	Not Significant	Not Significant	Not Significant	Not Significant	Neutral Down	Not Significant	Not Significant	Not Significant	Not Significant	Neutral Down	Not Significant	Not Significant	Neutral Down	Not Significant	Not Significant	Neutral Down	Not Significant	Not Significant	Not Significant	Not Significant
NC_007604	299628	299628	299990	300227	+	-	Synpcc7942_0301	single-stranded DNA-binding protein	DEG only	Never Significant	Not Significant	Not Significant	Not Significant	Not Significant	Not Significant	Not Significant	Not Significant	Not Significant	Not Significant	Not Significant	Not Significant	Not Significant	Not Significant	Not Significant	Not Significant	Not Significant	Neutral Down	Not Significant	Not Significant	Not Significant	Not Significant
NC_007604		301447	300008		-	-	Synpcc7942_0302	phospholipase D/transphosphatidylase	DEG only	DEG only	Not Significant	Not Significant	Not Significant	Not Significant	Not Significant	Not Significant	Not Significant	Neutral Up	Not Significant	Not Significant	Not Significant	Not Significant	Neutral Up	Neutral Up	Not Significant	Not Significant	Not Significant	Not Significant	Not Significant	Not Significant	Not Significant
NC_007604		301543	302697		+	-	Synpcc7942_0303	response regulator receiver domain-containing protein	Never Significant	Never Significant	Not Significant	Not Significant	Not Significant	Not Significant	Not Significant	Not Significant	Not Significant	Not Significant	Not Significant	Not Significant	Not Significant	Not Significant	Not Significant	Not Significant	Not Significant	Not Significant	Not Significant	Not Significant	Not Significant	Not Significant	Not Significant
NC_007604	302833	302833	303480	303484	+	-	Synpcc7942_0304	hypothetical protein	sDEG	sDEG	Not Significant	Not Significant	Not Significant	Not Significant	Not Significant	Not Significant	Not Significant	Up	Up	Up	Not Significant	Not Significant	Up	Up	Up	Up	Up	Up	Up	Up	Up
NC_007604	303815	303815	304045	304232	+	-	Synpcc7942_0305	hypothetical protein	sDEG	DEG only	Neutral Up	Neutral Up	Not Significant	Not Significant	Not Significant	Not Significant	Not Significant	Not Significant	Not Significant	Neutral Up	Neutral Up	Neutral Up	Up	Up	Neutral Up	Up	Up	Not Significant	Not Significant	Not Significant	Not Significant
NC_007604		304347	304039		-	-	Synpcc7942_0306	hypothetical protein	DEG only	DEG only	Not Significant	Not Significant	Not Significant	Not Significant	Not Significant	Not Significant	Not Significant	Neutral Up	Not Significant	Not Significant	Not Significant	Not Significant	Not Significant	Not Significant	Not Significant	Not Significant	Not Significant	Not Significant	Not Significant	Not Significant	Neutral Up
NC_007604	305936	305936	304710	304710	-	-	Synpcc7942_0307	Na+/H+ antiporter	DEG only	DEG only	Not Significant	Not Significant	Not Significant	Not Significant	Not Significant	Not Significant	Not Significant	Neutral Down	Not Significant	Not Significant	Not Significant	Not Significant	Not Significant	Not Significant	Not Significant	Not Significant	Not Significant	Not Significant	Not Significant	Not Significant	Neutral Down
NC_007604	307138	307108	305969	305937	-	-	Synpcc7942_0308	CO2 hydration protein	DEG only	DEG only	Neutral Up	Neutral Up	Not Significant	Not Significant	Not Significant	Not Significant	Not Significant	Not Significant	Not Significant	Not Significant	Neutral Up	Neutral Up	Neutral Up	Neutral Up	Not Significant	Neutral Up	Neutral Up	Not Significant	Not Significant	Not Significant	Not Significant
NC_007604	309103	309043	307139	307139	-	-	Synpcc7942_0309	NAD(P)H-quinone oxidoreductase subunit F	DEG only	DEG only	Not Significant	Not Significant	Not Significant	Not Significant	Not Significant	Neutral Up	Neutral Up	Not Significant	Not Significant	Not Significant	Not Significant	Not Significant	Neutral Up	Neutral Up	Not Significant	Neutral Up	Neutral Up	Not Significant	Not Significant	Not Significant	Not Significant
NC_007604		310417	309473		-	-	Synpcc7942_0310	4-diphosphocytidyl-2-C-methyl-D-erythritol kinase	DEG only	DEG only	Not Significant	Not Significant	Not Significant	Not Significant	Not Significant	Not Significant	Not Significant	Neutral Down	Not Significant	Not Significant	Not Significant	Not Significant	Neutral Down	Neutral Down	Not Significant	Not Significant	Not Significant	Not Significant	Not Significant	Not Significant	Neutral Down
NC_007604	311253	311253	310414		-	ksgA	Synpcc7942_0311	dimethyladenosine transferase	Never Significant	Never Significant	Not Significant	Not Significant	Not Significant	Not Significant	Not Significant	Not Significant	Not Significant	Not Significant	Not Significant	Not Significant	Not Significant	Not Significant	Not Significant	Not Significant	Not Significant	Not Significant	Not Significant	Not Significant	Not Significant	Not Significant	Not Significant
NC_007604	311708	311708	311280	311254	-	-	Synpcc7942_0312	hypothetical protein	sDEG	DEG only	Neutral Up	Neutral Up	Not Significant	Not Significant	Not Significant	Neutral Up	Not Significant	Neutral Up	Not Significant	Neutral Up	Neutral Up	Neutral Up	Up	Up	Neutral Up	Up	Up	Not Significant	Not Significant	Not Significant	Neutral Up
NC_007604	311762	311762	312274	312305	+	-	Synpcc7942_0313	hypothetical protein	Never Significant	Never Significant	Not Significant	Not Significant	Not Significant	Not Significant	Not Significant	Not Significant	Not Significant	Not Significant	Not Significant	Not Significant	Not Significant	Not Significant	Not Significant	Not Significant	Not Significant	Not Significant	Not Significant	Not Significant	Not Significant	Not Significant	Not Significant
NC_007604		313032	312403	312403	-	-	Synpcc7942_0314	succinate dehydrogenase subunit C	Never Significant	Never Significant	Not Significant	Not Significant	Not Significant	Not Significant	Not Significant	Not Significant	Not Significant	Not Significant	Not Significant	Not Significant	Not Significant	Not Significant	Not Significant	Not Significant	Not Significant	Not Significant	Not Significant	Not Significant	Not Significant	Not Significant	Not Significant
NC_007604	314431	314374	313079	313053	-	-	Synpcc7942_0315	adenylosuccinate lyase	sDEG	DEG only	Not Significant	Not Significant	Not Significant	Not Significant	Not Significant	Not Significant	Not Significant	Neutral Down	Not Significant	Not Significant	Neutral Up	Not Significant	Not Significant	Neutral Down	Not Significant	Not Significant	Neutral Down	Not Significant	Neutral Down	Neutral Down	Down
NC_007604	314723	314623	314432	314432	-	-	Synpcc7942_0316	hypothetical protein	sDEG	sDEG	Not Significant	Not Significant	Not Significant	Not Significant	Neutral Down	Down	Not Significant	Down	Not Significant	Not Significant	Up	Not Significant	Not Significant	Neutral Down	Not Significant	Neutral Down	Down	Not Significant	Neutral Down	Down	Down
NC_007604	314897	314897	315355	315519	+	-	Synpcc7942_0317	hypothetical protein	DEG only	DEG only	Not Significant	Not Significant	Not Significant	Not Significant	Not Significant	Not Significant	Not Significant	Neutral Down	Not Significant	Not Significant	Not Significant	Not Significant	Not Significant	Not Significant	Not Significant	Not Significant	Not Significant	Not Significant	Not Significant	Not Significant	Neutral Down
NC_007604	315642	315642	316097	316161	+	-	Synpcc7942_0318	hypothetical protein	sDEG	DEG only	Not Significant	Neutral Down	Not Significant	Not Significant	Neutral Down	Neutral Down	Not Significant	Neutral Down	Not Significant	Not Significant	Not Significant	Neutral Down	Neutral Down	Down	Neutral Down	Neutral Down	Down	Not Significant	Not Significant	Not Significant	Neutral Down
NC_007604	316162	316162	316980	316980	+	-	Synpcc7942_0319	hemolysin A	DEG only	Never Significant	Not Significant	Not Significant	Not Significant	Not Significant	Not Significant	Not Significant	Not Significant	Not Significant	Not Significant	Not Significant	Not Significant	Neutral Down	Neutral Down	Neutral Down	Neutral Down	Neutral Down	Neutral Down	Not Significant	Not Significant	Not Significant	Neutral Down
NC_007604	317010	317010	318008		+	-	Synpcc7942_0320	UDP-galactose 4-epimerase	DEG only	DEG only	Neutral Down	Not Significant	Not Significant	Not Significant	Not Significant	Not Significant	Not Significant	Not Significant	Not Significant	Neutral Down	Neutral Down	Not Significant	Neutral Down	Neutral Down	Not Significant	Not Significant	Neutral Down	Not Significant	Not Significant	Not Significant	Not Significant
NC_007604	318572	318485	318147	318047	-	-	Synpcc7942_0321	nitrogen regulatory protein P-II	sDEG	sDEG	Not Significant	Not Significant	Not Significant	Not Significant	Neutral Down	Neutral Down	Not Significant	Down	Neutral Down	Neutral Down	Not Significant	Not Significant	Neutral Down	Down	Neutral Down	Neutral Down	Down	Neutral Down	Neutral Down	Neutral Down	Down
NC_007604		320049	318679	318679	-	-	Synpcc7942_0322	c-type cytochrome biogenesis protein	Never Significant	Never Significant	Not Significant	Not Significant	Not Significant	Not Significant	Not Significant	Not Significant	Not Significant	Not Significant	Not Significant	Not Significant	Not Significant	Not Significant	Not Significant	Not Significant	Not Significant	Not Significant	Not Significant	Not Significant	Not Significant	Not Significant	Not Significant
NC_007604	320804	320804	320046		-	-	Synpcc7942_0323	cytochrome c biogenesis protein-like protein	DEG only	DEG only	Not Significant	Not Significant	Not Significant	Not Significant	Not Significant	Neutral Up	Not Significant	Neutral Up	Not Significant	Not Significant	Neutral Up	Not Significant	Neutral Up	Neutral Up	Not Significant	Not Significant	Neutral Up	Not Significant	Not Significant	Not Significant	Not Significant
NC_007604	322008	322008	320824	320805	-	-	Synpcc7942_0324	cell division protein FtsW	DEG only	DEG only	Not Significant	Not Significant	Not Significant	Not Significant	Not Significant	Not Significant	Not Significant	Neutral Down	Neutral Down	Not Significant	Not Significant	Not Significant	Not Significant	Neutral Down	Not Significant	Not Significant	Neutral Down	Neutral Down	Neutral Down	Not Significant	Neutral Down
NC_007604	322344	322296	322093	322068	-	-	Synpcc7942_0325	LC 7.8 apoprotein (core components of the phycobilisomes)	sDEG	sDEG	Not Significant	Not Significant	Not Significant	Not Significant	Neutral Down	Neutral Down	Not Significant	Down	Neutral Down	Neutral Down	Not Significant	Not Significant	Neutral Down	Down	Neutral Down	Neutral Down	Down	Neutral Down	Neutral Down	Neutral Down	Down
NC_007604	322886	322873	322388	322388	-	-	Synpcc7942_0326	allophycocyanin subunit beta	sDEG	sDEG	Not Significant	Not Significant	Not Significant	Not Significant	Neutral Down	Neutral Down	Not Significant	Down	Neutral Down	Neutral Down	Not Significant	Not Significant	Neutral Down	Down	Neutral Down	Neutral Down	Down	Neutral Down	Neutral Down	Neutral Down	Down
NC_007604	323440	323415	322930	322929	-	-	Synpcc7942_0327	allophycocyanin alpha chain	sDEG	sDEG	Not Significant	Not Significant	Not Significant	Not Significant	Neutral Down	Neutral Down	Not Significant	Down	Neutral Down	Neutral Down	Not Significant	Not Significant	Neutral Down	Down	Neutral Down	Neutral Down	Down	Neutral Down	Neutral Down	Neutral Down	Down
NC_007604	325984	325898	323781	323740	-	-	Synpcc7942_0328	phycobilisome core-membrane linker polypeptide	sDEG	sDEG	Not Significant	Not Significant	Not Significant	Not Significant	Neutral Down	Not Significant	Not Significant	Down	Neutral Down	Neutral Down	Not Significant	Not Significant	Neutral Down	Down	Neutral Down	Neutral Down	Down	Down	Neutral Down	Neutral Down	Down
NC_007604	326113	326113	327357	327357	+	-	Synpcc7942_0329	hypothetical protein	sDEG	sDEG	Not Significant	Not Significant	Not Significant	Not Significant	Neutral Down	Neutral Down	Not Significant	Down	Not Significant	Neutral Down	Not Significant	Not Significant	Neutral Down	Down	Neutral Down	Not Significant	Down	Neutral Down	Neutral Down	Not Significant	Down
NC_007604	327394	327394	327900	327925	+	-	Synpcc7942_0330	hypothetical protein	sDEG	sDEG	Not Significant	Not Significant	Not Significant	Not Significant	Neutral Down	Neutral Down	Not Significant	Down	Not Significant	Not Significant	Not Significant	Not Significant	Not Significant	Down	Not Significant	Not Significant	Down	Not Significant	Not Significant	Not Significant	Down
NC_007604	327926	327926	328711	328724	+	-	Synpcc7942_0331	ATP synthase F0F1 subunit A	sDEG	sDEG	Not Significant	Not Significant	Not Significant	Not Significant	Down	Neutral Down	Not Significant	Down	Not Significant	Not Significant	Not Significant	Not Significant	Not Significant	Down	Not Significant	Not Significant	Down	Not Significant	Not Significant	Not Significant	Down
NC_007604	328738	328854	329099	329101	+	-	Synpcc7942_0332	ATP synthase F0F1 subunit C	sDEG	sDEG	Not Significant	Not Significant	Not Significant	Not Significant	Down	Down	Not Significant	Down	Not Significant	Not Significant	Not Significant	Not Significant	Not Significant	Down	Neutral Down	Not Significant	Down	Neutral Down	Neutral Down	Not Significant	Down
NC_007604	329108	329244	329720	329734	+	-	Synpcc7942_0333	ATP synthase F0F1 subunit B'	sDEG	sDEG	Not Significant	Not Significant	Not Significant	Not Significant	Neutral Down	Neutral Down	Not Significant	Down	Not Significant	Not Significant	Not Significant	Not Significant	Not Significant	Down	Not Significant	Not Significant	Down	Not Significant	Not Significant	Not Significant	Neutral Down
NC_007604	329764	329764	330279	330288	+	-	Synpcc7942_0334	ATP synthase F0F1 subunit B	sDEG	sDEG	Not Significant	Not Significant	Not Significant	Not Significant	Down	Neutral Down	Not Significant	Down	Not Significant	Not Significant	Not Significant	Not Significant	Not Significant	Down	Not Significant	Not Significant	Down	Not Significant	Not Significant	Not Significant	Neutral Down
NC_007604	330289	330289	330831	330831	+	-	Synpcc7942_0335	ATP synthase F0F1 subunit delta	sDEG	sDEG	Not Significant	Not Significant	Not Significant	Not Significant	Down	Neutral Down	Not Significant	Down	Not Significant	Neutral Down	Not Significant	Not Significant	Not Significant	Down	Not Significant	Not Significant	Down	Not Significant	Not Significant	Not Significant	Down
NC_007604	330832	330878	332395	332403	+	-	Synpcc7942_0336	ATP synthase F0F1 subunit alpha	sDEG	sDEG	Not Significant	Not Significant	Not Significant	Not Significant	Down	Not Significant	Not Significant	Down	Not Significant	Neutral Down	Not Significant	Not Significant	Not Significant	Down	Neutral Down	Not Significant	Down	Neutral Down	Neutral Down	Not Significant	Down
NC_007604	332406	332458	333408	333419	+	-	Synpcc7942_0337	ATP synthase F0F1 subunit gamma	sDEG	sDEG	Not Significant	Not Significant	Not Significant	Not Significant	Neutral Down	Neutral Down	Not Significant	Down	Not Significant	Down	Not Significant	Not Significant	Not Significant	Down	Neutral Down	Not Significant	Down	Neutral Down	Neutral Down	Not Significant	Down
NC_007604	333517	333517	333834	333935	+	-	Synpcc7942_0338	ferredoxin (2Fe-2S)	DEG only	DEG only	Not Significant	Not Significant	Not Significant	Not Significant	Not Significant	Not Significant	Not Significant	Neutral Down	Not Significant	Not Significant	Not Significant	Not Significant	Not Significant	Neutral Down	Not Significant	Not Significant	Neutral Down	Not Significant	Not Significant	Not Significant	Neutral Down
NC_007604		333995	335074		+	-	Synpcc7942_0339	hypothetical protein	DEG only	Never Significant	Not Significant	Not Significant	Not Significant	Not Significant	Not Significant	Not Significant	Not Significant	Not Significant	Not Significant	Not Significant	Neutral Down	Not Significant	Not Significant	Not Significant	Not Significant	Not Significant	Not Significant	Not Significant	Not Significant	Not Significant	Not Significant
NC_007604		335071	335652		+	-	Synpcc7942_0340	hypothetical protein	DEG only	Never Significant	Not Significant	Not Significant	Not Significant	Not Significant	Not Significant	Not Significant	Not Significant	Not Significant	Not Significant	Not Significant	Not Significant	Not Significant	Not Significant	Neutral Up	Not Significant	Not Significant	Not Significant	Not Significant	Not Significant	Not Significant	Not Significant
NC_007604		335633	336205	336221	+	-	Synpcc7942_0341	hypothetical protein	DEG only	Never Significant	Not Significant	Not Significant	Not Significant	Not Significant	Not Significant	Not Significant	Not Significant	Not Significant	Not Significant	Not Significant	Not Significant	Not Significant	Not Significant	Not Significant	Not Significant	Not Significant	Neutral Up	Not Significant	Not Significant	Not Significant	Neutral Up
NC_007604	336363	336363	336590	336590	+	-	Synpcc7942_0342	hypothetical protein	sDEG	sDEG	Neutral Up	Neutral Up	Not Significant	Not Significant	Not Significant	Not Significant	Not Significant	Neutral Up	Not Significant	Up	Up	Not Significant	Up	Up	Neutral Up	Up	Up	Not Significant	Not Significant	Not Significant	Not Significant
NC_007604	336591	336654	337055	337173	+	-	Synpcc7942_0343	photosystem II 11 kD protein	DEG only	Never Significant	Not Significant	Not Significant	Not Significant	Not Significant	Not Significant	Not Significant	Not Significant	Not Significant	Not Significant	Not Significant	Not Significant	Not Significant	Not Significant	Not Significant	Not Significant	Not Significant	Not Significant	Not Significant	Neutral Down	Neutral Down	Not Significant
NC_007604	338459	338451	337408	337145	-	-	Synpcc7942_0344	peptidase	DEG only	DEG only	Not Significant	Not Significant	Not Significant	Not Significant	Not Significant	Not Significant	Not Significant	Neutral Up	Neutral Up	Not Significant	Not Significant	Not Significant	Neutral Up	Neutral Up	Neutral Up	Neutral Up	Neutral Up	Not Significant	Not Significant	Neutral Up	Neutral Up
NC_007604	339306	339306	338536		-	-	Synpcc7942_0345	biotin--acetyl-CoA-carboxylase ligase	DEG only	DEG only	Neutral Down	Not Significant	Not Significant	Not Significant	Not Significant	Neutral Down	Not Significant	Not Significant	Not Significant	Not Significant	Not Significant	Not Significant	Not Significant	Neutral Down	Not Significant	Not Significant	Neutral Down	Neutral Up	Neutral Up	Not Significant	Not Significant
NC_007604	339352	339352	340131	340135	+	-	Synpcc7942_0346	hypothetical protein	DEG only	DEG only	Not Significant	Not Significant	Not Significant	Not Significant	Not Significant	Not Significant	Not Significant	Neutral Up	Not Significant	Neutral Up	Not Significant	Not Significant	Neutral Up	Neutral Up	Neutral Up	Not Significant	Neutral Up	Neutral Up	Neutral Up	Not Significant	Neutral Up
NC_007604	340239	340288	340452	340509	+	-	Synpcc7942_0347	hypothetical protein	DEG only	DEG only	Neutral Down	Not Significant	Not Significant	Not Significant	Not Significant	Neutral Down	Not Significant	Not Significant	Not Significant	Not Significant	Neutral Down	Not Significant	Neutral Down	Neutral Down	Not Significant	Neutral Down	Neutral Down	Neutral Up	Neutral Up	Not Significant	Not Significant
NC_007604	341859	341768	340698	340681	-	recA	Synpcc7942_0348	recombinase A	DEG only	DEG only	Neutral Down	Not Significant	Not Significant	Not Significant	Not Significant	Not Significant	Not Significant	Neutral Up	Not Significant	Not Significant	Neutral Down	Not Significant	Not Significant	Neutral Down	Not Significant	Not Significant	Neutral Up	Not Significant	Not Significant	Not Significant	Not Significant
NC_007604	342557	342443	341883	341870	-	-	Synpcc7942_0349	hypothetical protein	sDEG	sDEG	Up	Up	Not Significant	Not Significant	Not Significant	Not Significant	Not Significant	Not Significant	Not Significant	Not Significant	Up	Neutral Up	Neutral Up	Neutral Up	Not Significant	Neutral Up	Neutral Up	Not Significant	Neutral Down	Not Significant	Neutral Down
NC_007604	342793	342793	343671	343671	+	-	Synpcc7942_0350	ATPase	Never Significant	Never Significant	Not Significant	Not Significant	Not Significant	Not Significant	Not Significant	Not Significant	Not Significant	Not Significant	Not Significant	Not Significant	Not Significant	Not Significant	Not Significant	Not Significant	Not Significant	Not Significant	Not Significant	Not Significant	Not Significant	Not Significant	Not Significant
NC_007604		343699	344832	344832	+	-	Synpcc7942_0351	ABC transport system substrate-binding protein	DEG only	DEG only	Not Significant	Not Significant	Not Significant	Not Significant	Not Significant	Not Significant	Not Significant	Neutral Down	Not Significant	Not Significant	Not Significant	Not Significant	Not Significant	Neutral Down	Not Significant	Not Significant	Not Significant	Not Significant	Not Significant	Not Significant	Not Significant
NC_007604	345431	345431	344823	344704	-	-	Synpcc7942_0352	methionine sulfoxide reductase B	DEG only	DEG only	Not Significant	Not Significant	Not Significant	Not Significant	Not Significant	Neutral Down	Not Significant	Neutral Up	Not Significant	Not Significant	Not Significant	Not Significant	Not Significant	Not Significant	Not Significant	Not Significant	Not Significant	Neutral Up	Neutral Up	Not Significant	Neutral Up
NC_007604	345470	345470	346432	346432	+	-	Synpcc7942_0353	Na+-dependent transporter-like protein	DEG only	DEG only	Not Significant	Not Significant	Not Significant	Not Significant	Neutral Down	Not Significant	Not Significant	Neutral Down	Not Significant	Neutral Down	Not Significant	Not Significant	Not Significant	Neutral Down	Neutral Down	Not Significant	Neutral Down	Neutral Down	Neutral Down	Not Significant	Neutral Down
NC_007604		348460	346832	346832	-	-	Synpcc7942_0354	Beta-glucosidase-like glycosidase	DEG only	DEG only	Not Significant	Not Significant	Not Significant	Not Significant	Not Significant	Not Significant	Not Significant	Neutral Up	Neutral Up	Not Significant	Not Significant	Not Significant	Not Significant	Not Significant	Not Significant	Not Significant	Neutral Up	Neutral Up	Not Significant	Not Significant	Neutral Up
NC_007604	348871	348870	348457		-	rbfA	Synpcc7942_0355	ribosome-binding factor A	DEG only	Never Significant	Not Significant	Not Significant	Not Significant	Not Significant	Not Significant	Not Significant	Not Significant	Not Significant	Not Significant	Not Significant	Not Significant	Not Significant	Not Significant	Neutral Up	Not Significant	Not Significant	Not Significant	Not Significant	Not Significant	Not Significant	Not Significant
NC_007604	349146	349146	348922	348922	-	-	Synpcc7942_0356	hypothetical protein	DEG only	DEG only	Not Significant	Not Significant	Not Significant	Not Significant	Not Significant	Neutral Down	Not Significant	Neutral Down	Not Significant	Not Significant	Not Significant	Not Significant	Not Significant	Neutral Down	Not Significant	Neutral Down	Neutral Down	Not Significant	Not Significant	Not Significant	Neutral Down
NC_007604	351278	351278	349875	349875	-	-	Synpcc7942_0357	inorganic carbon transporter	DEG only	DEG only	Not Significant	Not Significant	Not Significant	Not Significant	Not Significant	Not Significant	Not Significant	Neutral Down	Not Significant	Neutral Down	Not Significant	Not Significant	Neutral Down	Neutral Down	Not Significant	Not Significant	Neutral Down	Not Significant	Not Significant	Not Significant	Neutral Down
NC_007604		351950	351309		-	trmB	Synpcc7942_0358	tRNA (guanine-N(7)-)-methyltransferase	Never Significant	Never Significant	Not Significant	Not Significant	Not Significant	Not Significant	Not Significant	Not Significant	Not Significant	Not Significant	Not Significant	Not Significant	Not Significant	Not Significant	Not Significant	Not Significant	Not Significant	Not Significant	Not Significant	Not Significant	Not Significant	Not Significant	Not Significant
NC_007604	352026	352026	353207		+	-	Synpcc7942_0359	hypothetical protein	DEG only	Never Significant	Not Significant	Not Significant	Not Significant	Not Significant	Not Significant	Not Significant	Not Significant	Not Significant	Not Significant	Not Significant	Not Significant	Not Significant	Neutral Down	Neutral Down	Not Significant	Neutral Down	Neutral Down	Not Significant	Not Significant	Not Significant	Not Significant
NC_007604	354299	354299	353103	353103	-	-	Synpcc7942_0360	hypothetical protein	Never Significant	Never Significant	Not Significant	Not Significant	Not Significant	Not Significant	Not Significant	Not Significant	Not Significant	Not Significant	Not Significant	Not Significant	Not Significant	Not Significant	Not Significant	Not Significant	Not Significant	Not Significant	Not Significant	Not Significant	Not Significant	Not Significant	Not Significant
NC_007604	354510	354532	354759	354798	+	-	Synpcc7942_0361	hypothetical protein	DEG only	DEG only	Not Significant	Not Significant	Not Significant	Not Significant	Not Significant	Not Significant	Not Significant	Not Significant	Not Significant	Neutral Down	Not Significant	Not Significant	Not Significant	Neutral Down	Neutral Down	Not Significant	Neutral Down	Not Significant	Not Significant	Not Significant	Not Significant
NC_007604	354800	354884	355483	355483	+	-	Synpcc7942_0362	hypothetical protein	sDEG	sDEG	Not Significant	Not Significant	Not Significant	Not Significant	Neutral Down	Not Significant	Neutral Up	Down	Not Significant	Neutral Down	Not Significant	Not Significant	Not Significant	Down	Neutral Down	Not Significant	Neutral Down	Neutral Down	Neutral Down	Not Significant	Neutral Down
NC_007604	355509	355509	355793		+	-	Synpcc7942_0363	hypothetical protein	sDEG	Never Significant	Not Significant	Not Significant	Not Significant	Not Significant	Not Significant	Not Significant	Not Significant	Not Significant	Not Significant	Not Significant	Not Significant	Not Significant	Not Significant	Down	Not Significant	Not Significant	Neutral Down	Not Significant	Not Significant	Not Significant	Not Significant
NC_007604	355865	355865	356416	356675	+	-	Synpcc7942_0364	hypothetical protein	sDEG	sDEG	Not Significant	Not Significant	Not Significant	Not Significant	Up	Up	Not Significant	Up	Not Significant	Not Significant	Not Significant	Not Significant	Not Significant	Up	Not Significant	Not Significant	Up	Neutral Up	Not Significant	Not Significant	Up
NC_007604	356676	356676	357305	357320	+	-	Synpcc7942_0365	response regulator receiver domain-containing protein	sDEG	sDEG	Up	Up	Not Significant	Not Significant	Not Significant	Not Significant	Not Significant	Not Significant	Not Significant	Neutral Up	Up	Up	Neutral Up	Neutral Up	Neutral Up	Up	Up	Not Significant	Not Significant	Not Significant	Neutral Down
NC_007604	357547	357549	359732	359732	+	-	Synpcc7942_0366	sulfate transporter	DEG only	DEG only	Neutral Down	Neutral Down	Not Significant	Not Significant	Not Significant	Neutral Down	Neutral Down	Neutral Up	Not Significant	Neutral Up	Neutral Down	Neutral Down	Not Significant	Not Significant	Neutral Up	Not Significant	Not Significant	Neutral Up	Neutral Up	Neutral Up	Neutral Up
NC_007604	360690	360690	359767		-	-	Synpcc7942_0367	Na+-dependent transporter-like protein	sDEG	sDEG	Not Significant	Not Significant	Not Significant	Not Significant	Not Significant	Neutral Down	Not Significant	Down	Neutral Down	Neutral Down	Neutral Down	Not Significant	Neutral Down	Down	Not Significant	Neutral Down	Down	Neutral Down	Not Significant	Neutral Down	Neutral Down
NC_007604		360711	362063		+	xseA	Synpcc7942_0368	exodeoxyribonuclease VII large subunit	DEG only	Never Significant	Not Significant	Not Significant	Not Significant	Not Significant	Not Significant	Not Significant	Not Significant	Not Significant	Not Significant	Not Significant	Neutral Down	Not Significant	Not Significant	Not Significant	Not Significant	Not Significant	Not Significant	Not Significant	Not Significant	Not Significant	Not Significant
NC_007604	362147	362147	363601		+	-	Synpcc7942_0369	flavin-containing monoamine oxidase	Never Significant	Never Significant	Not Significant	Not Significant	Not Significant	Not Significant	Not Significant	Not Significant	Not Significant	Not Significant	Not Significant	Not Significant	Not Significant	Not Significant	Not Significant	Not Significant	Not Significant	Not Significant	Not Significant	Not Significant	Not Significant	Not Significant	Not Significant
NC_007604	363763	363763	365067		+	-	Synpcc7942_0370	O-acetylhomoserine/O-acetylserine sulfhydrylase	DEG only	DEG only	Not Significant	Not Significant	Not Significant	Not Significant	Not Significant	Not Significant	Not Significant	Neutral Up	Not Significant	Not Significant	Not Significant	Not Significant	Neutral Up	Neutral Up	Not Significant	Neutral Up	Neutral Up	Not Significant	Not Significant	Not Significant	Not Significant
NC_007604		365116	366015		+	-	Synpcc7942_0371	homoserine O-succinyltransferase	sDEG	DEG only	Not Significant	Not Significant	Not Significant	Not Significant	Not Significant	Not Significant	Not Significant	Neutral Up	Neutral Up	Neutral Up	Not Significant	Not Significant	Neutral Up	Up	Not Significant	Neutral Up	Neutral Up	Neutral Up	Not Significant	Not Significant	Neutral Up
NC_007604		366053	366853		+	-	Synpcc7942_0372	hypothetical protein	DEG only	DEG only	Not Significant	Not Significant	Not Significant	Not Significant	Not Significant	Not Significant	Not Significant	Not Significant	Neutral Down	Not Significant	Neutral Up	Not Significant	Not Significant	Not Significant	Not Significant	Not Significant	Not Significant	Not Significant	Not Significant	Neutral Down	Not Significant
NC_007604		368024	366738		-	-	Synpcc7942_0373	hypothetical protein	DEG only	Never Significant	Not Significant	Not Significant	Not Significant	Not Significant	Not Significant	Not Significant	Not Significant	Not Significant	Not Significant	Not Significant	Not Significant	Not Significant	Neutral Up	Neutral Up	Not Significant	Neutral Up	Neutral Up	Not Significant	Not Significant	Not Significant	Not Significant
NC_007604	368574	368574	368290	368189	-	-	Synpcc7942_0374	hypothetical protein	DEG only	DEG only	Neutral Up	Not Significant	Not Significant	Neutral Up	Not Significant	Not Significant	Not Significant	Not Significant	Not Significant	Neutral Up	Neutral Up	Not Significant	Neutral Up	Neutral Up	Not Significant	Not Significant	Not Significant	Not Significant	Not Significant	Not Significant	Not Significant
NC_007604		370344	368929	368929	-	-	Synpcc7942_0375	processing protease	sDEG	DEG only	Not Significant	Not Significant	Not Significant	Not Significant	Not Significant	Not Significant	Not Significant	Neutral Down	Not Significant	Not Significant	Not Significant	Not Significant	Neutral Down	Down	Not Significant	Not Significant	Down	Not Significant	Not Significant	Not Significant	Neutral Down
NC_007604		371867	370341		-	-	Synpcc7942_0376	zinc protease	DEG only	Never Significant	Not Significant	Not Significant	Not Significant	Not Significant	Not Significant	Not Significant	Not Significant	Not Significant	Not Significant	Not Significant	Not Significant	Not Significant	Not Significant	Neutral Down	Not Significant	Not Significant	Not Significant	Not Significant	Not Significant	Not Significant	Not Significant
NC_007604	372369	372206	371868		-	-	Synpcc7942_0377	hypothetical protein	DEG only	Never Significant	Not Significant	Not Significant	Not Significant	Not Significant	Not Significant	Not Significant	Not Significant	Not Significant	Not Significant	Not Significant	Not Significant	Not Significant	Not Significant	Neutral Up	Not Significant	Not Significant	Not Significant	Not Significant	Not Significant	Not Significant	Not Significant
NC_007604	372532	372532	373326	373379	+	-	Synpcc7942_0378	hypothetical protein	DEG only	Never Significant	Not Significant	Not Significant	Not Significant	Not Significant	Not Significant	Not Significant	Not Significant	Not Significant	Not Significant	Not Significant	Not Significant	Not Significant	Not Significant	Neutral Down	Not Significant	Not Significant	Neutral Down	Not Significant	Not Significant	Not Significant	Not Significant
NC_007604	373380	373380	373763	373784	+	-	Synpcc7942_0379	hypothetical protein	DEG only	DEG only	Not Significant	Not Significant	Not Significant	Not Significant	Neutral Down	Neutral Down	Not Significant	Neutral Down	Not Significant	Not Significant	Not Significant	Not Significant	Not Significant	Not Significant	Not Significant	Not Significant	Neutral Down	Not Significant	Not Significant	Not Significant	Not Significant
NC_007604	373785	373785	374828	374842	+	-	Synpcc7942_0380	hypothetical protein	DEG only	DEG only	Not Significant	Not Significant	Not Significant	Not Significant	Neutral Down	Neutral Down	Not Significant	Neutral Down	Not Significant	Not Significant	Not Significant	Not Significant	Not Significant	Neutral Down	Not Significant	Not Significant	Neutral Down	Not Significant	Not Significant	Not Significant	Not Significant
NC_007604	375346	375346	375032	374703	-	-	Synpcc7942_0381	hypothetical protein	sDEG	sDEG	Not Significant	Not Significant	Not Significant	Not Significant	Neutral Down	Not Significant	Not Significant	Down	Neutral Down	Neutral Down	Not Significant	Not Significant	Not Significant	Neutral Down	Neutral Down	Not Significant	Neutral Down	Neutral Down	Neutral Down	Neutral Down	Down
NC_007604	375722	375722	375456	375347	-	-	Synpcc7942_0382	hypothetical protein	sDEG	sDEG	Neutral Up	Not Significant	Not Significant	Not Significant	Neutral Down	Not Significant	Not Significant	Down	Neutral Down	Neutral Down	Neutral Up	Not Significant	Not Significant	Neutral Down	Neutral Down	Neutral Down	Neutral Down	Neutral Down	Neutral Down	Neutral Down	Down
NC_007604	376448	376448	375762	375723	-	-	Synpcc7942_0383	hypothetical protein	DEG only	Never Significant	Not Significant	Not Significant	Not Significant	Not Significant	Not Significant	Not Significant	Not Significant	Not Significant	Not Significant	Not Significant	Not Significant	Not Significant	Neutral Up	Not Significant	Not Significant	Not Significant	Not Significant	Not Significant	Not Significant	Not Significant	Not Significant
NC_007604		377237	376527		-	-	Synpcc7942_0384	hypothetical protein	DEG only	Never Significant	Not Significant	Not Significant	Not Significant	Not Significant	Not Significant	Not Significant	Not Significant	Not Significant	Not Significant	Not Significant	Neutral Down	Not Significant	Not Significant	Not Significant	Not Significant	Not Significant	Not Significant	Not Significant	Neutral Up	Neutral Up	Not Significant
NC_007604	378694	378694	377321	377301	-	-	Synpcc7942_0385	geranylgeranyl reductase	sDEG	sDEG	Not Significant	Not Significant	Not Significant	Not Significant	Neutral Down	Neutral Down	Not Significant	Down	Neutral Down	Neutral Down	Not Significant	Not Significant	Neutral Down	Down	Neutral Down	Neutral Down	Down	Neutral Down	Neutral Down	Neutral Down	Down
NC_007604	378981	378981	380390	380394	+	-	Synpcc7942_0386	hypothetical protein	DEG only	DEG only	Not Significant	Not Significant	Not Significant	Not Significant	Not Significant	Neutral Down	Not Significant	Neutral Down	Not Significant	Not Significant	Not Significant	Not Significant	Not Significant	Neutral Down	Not Significant	Not Significant	Neutral Down	Not Significant	Not Significant	Not Significant	Neutral Down
NC_007604	380395	380395	380901	380901	+	-	Synpcc7942_0387	hypothetical protein	DEG only	DEG only	Not Significant	Not Significant	Not Significant	Not Significant	Neutral Down	Neutral Down	Not Significant	Neutral Down	Not Significant	Not Significant	Not Significant	Not Significant	Not Significant	Neutral Down	Not Significant	Not Significant	Neutral Down	Not Significant	Not Significant	Not Significant	Neutral Down
NC_007604		381991	380870		-	-	Synpcc7942_0388	glycosyltransferase	DEG only	Never Significant	Not Significant	Not Significant	Not Significant	Not Significant	Not Significant	Not Significant	Not Significant	Not Significant	Not Significant	Not Significant	Not Significant	Not Significant	Not Significant	Not Significant	Not Significant	Not Significant	Not Significant	Neutral Up	Neutral Up	Not Significant	Not Significant
NC_007604	382081	382081	382332	382514	+	-	Synpcc7942_0389	hypothetical protein	DEG only	Never Significant	Not Significant	Not Significant	Not Significant	Not Significant	Not Significant	Not Significant	Not Significant	Not Significant	Not Significant	Not Significant	Not Significant	Not Significant	Neutral Down	Neutral Down	Not Significant	Not Significant	Neutral Down	Not Significant	Not Significant	Not Significant	Not Significant
NC_007604	383454	383454	382303	382241	-	-	Synpcc7942_0390	chromate transporter	DEG only	DEG only	Not Significant	Neutral Up	Not Significant	Not Significant	Not Significant	Not Significant	Not Significant	Not Significant	Not Significant	Not Significant	Neutral Up	Not Significant	Neutral Up	Neutral Up	Not Significant	Neutral Up	Neutral Up	Not Significant	Not Significant	Not Significant	Not Significant
NC_007604	385147	385125	383545	383466	-	-	Synpcc7942_0391	hypothetical protein	DEG only	Never Significant	Not Significant	Not Significant	Not Significant	Not Significant	Not Significant	Not Significant	Not Significant	Not Significant	Not Significant	Not Significant	Not Significant	Not Significant	Not Significant	Not Significant	Not Significant	Neutral Up	Not Significant	Not Significant	Not Significant	Not Significant	Not Significant
NC_007604		386528	385350		-	-	Synpcc7942_0392	membrane-bound lytic transglycosylase A	DEG only	DEG only	Neutral Down	Not Significant	Not Significant	Not Significant	Not Significant	Neutral Down	Not Significant	Not Significant	Not Significant	Not Significant	Neutral Down	Not Significant	Not Significant	Neutral Down	Not Significant	Not Significant	Not Significant	Not Significant	Neutral Up	Not Significant	Not Significant
NC_007604	386677	386677	387357		+	-	Synpcc7942_0393	hypothetical protein	sDEG	DEG only	Neutral Down	Not Significant	Not Significant	Not Significant	Not Significant	Neutral Down	Not Significant	Neutral Down	Not Significant	Neutral Down	Neutral Down	Not Significant	Neutral Down	Down	Not Significant	Not Significant	Neutral Down	Not Significant	Not Significant	Not Significant	Neutral Down
NC_007604	388220	388220	387354	387354	-	-	Synpcc7942_0394	phosphatidate cytidylyltransferase	Never Significant	Never Significant	Not Significant	Not Significant	Not Significant	Not Significant	Not Significant	Not Significant	Not Significant	Not Significant	Not Significant	Not Significant	Not Significant	Not Significant	Not Significant	Not Significant	Not Significant	Not Significant	Not Significant	Not Significant	Not Significant	Not Significant	Not Significant
NC_007604	388494	388494	389618	389621	+	-	Synpcc7942_0395	hypothetical protein	DEG only	DEG only	Not Significant	Neutral Up	Not Significant	Not Significant	Not Significant	Not Significant	Not Significant	Not Significant	Not Significant	Not Significant	Not Significant	Not Significant	Not Significant	Neutral Up	Neutral Up	Not Significant	Neutral Up	Not Significant	Not Significant	Not Significant	Not Significant
NC_007604	389953	389953	391494	391502	+	purH	Synpcc7942_0396	bifunctional phosphoribosylaminoimidazolecarboxamide formyltransferase/IMP cyclohydrolase	DEG only	DEG only	Not Significant	Neutral Up	Not Significant	Not Significant	Not Significant	Neutral Up	Not Significant	Not Significant	Not Significant	Not Significant	Neutral Up	Not Significant	Not Significant	Neutral Up	Not Significant	Not Significant	Neutral Up	Not Significant	Neutral Down	Not Significant	Not Significant
NC_007604		391532	392923		+	-	Synpcc7942_0397	neutral invertase	Never Significant	Never Significant	Not Significant	Not Significant	Not Significant	Not Significant	Not Significant	Not Significant	Not Significant	Not Significant	Not Significant	Not Significant	Not Significant	Not Significant	Not Significant	Not Significant	Not Significant	Not Significant	Not Significant	Not Significant	Not Significant	Not Significant	Not Significant
NC_007604	392990	392990	393448	393480	+	-	Synpcc7942_0398	hypothetical protein	sDEG	sDEG	Not Significant	Neutral Down	Not Significant	Not Significant	Neutral Down	Neutral Down	Not Significant	Neutral Down	Neutral Down	Down	Not Significant	Neutral Down	Down	Down	Down	Down	Down	Neutral Down	Neutral Down	Neutral Down	Neutral Down
NC_007604	394578	394545	393793	393793	-	-	Synpcc7942_0399	hypothetical protein	sDEG	DEG only	Neutral Down	Not Significant	Not Significant	Not Significant	Not Significant	Not Significant	Not Significant	Not Significant	Not Significant	Neutral Down	Neutral Down	Not Significant	Neutral Down	Down	Not Significant	Not Significant	Not Significant	Not Significant	Not Significant	Not Significant	Not Significant
NC_007604	395210	395181	394579	394579	-	-	Synpcc7942_0400	anthranilate synthase, component II	DEG only	Never Significant	Not Significant	Not Significant	Not Significant	Not Significant	Not Significant	Not Significant	Not Significant	Not Significant	Not Significant	Not Significant	Not Significant	Not Significant	Not Significant	Neutral Up	Not Significant	Not Significant	Not Significant	Not Significant	Not Significant	Not Significant	Not Significant
NC_007604	395731	395731	395246	395240	-	-	Synpcc7942_0401	diacylglycerol kinase	DEG only	DEG only	Not Significant	Not Significant	Not Significant	Not Significant	Not Significant	Not Significant	Not Significant	Neutral Up	Not Significant	Not Significant	Not Significant	Not Significant	Not Significant	Neutral Up	Not Significant	Not Significant	Not Significant	Not Significant	Not Significant	Not Significant	Not Significant
NC_007604	397396	397396	396872	396766	-	-	Synpcc7942_0402	metalloprotease	DEG only	DEG only	Not Significant	Not Significant	Not Significant	Not Significant	Not Significant	Not Significant	Not Significant	Neutral Up	Neutral Up	Not Significant	Not Significant	Not Significant	Not Significant	Neutral Up	Not Significant	Not Significant	Neutral Up	Neutral Up	Neutral Up	Neutral Up	Neutral Up
NC_007604	397579	397577	397398	397397	-	-	Synpcc7942_0403	hypothetical protein	DEG only	DEG only	Not Significant	Not Significant	Not Significant	Not Significant	Neutral Up	Neutral Up	Not Significant	Neutral Up	Not Significant	Not Significant	Not Significant	Not Significant	Not Significant	Neutral Up	Not Significant	Not Significant	Neutral Up	Not Significant	Not Significant	Not Significant	Neutral Up
NC_007604	398640	398509	397595	397582	-	prfB	Synpcc7942_0404	peptide chain release factor 2	DEG only	DEG only	Not Significant	Not Significant	Not Significant	Not Significant	Not Significant	Not Significant	Not Significant	Neutral Up	Neutral Up	Neutral Up	Not Significant	Not Significant	Not Significant	Neutral Up	Neutral Up	Neutral Up	Neutral Up	Neutral Up	Neutral Up	Not Significant	Neutral Up
NC_007604	398870	398870	399868	399868	+	-	Synpcc7942_0405	DNA polymerase III subunit delta	Never Significant	Never Significant	Not Significant	Not Significant	Not Significant	Not Significant	Not Significant	Not Significant	Not Significant	Not Significant	Not Significant	Not Significant	Not Significant	Not Significant	Not Significant	Not Significant	Not Significant	Not Significant	Not Significant	Not Significant	Not Significant	Not Significant	Not Significant
NC_007604	399953	399953	400354	400387	+	-	Synpcc7942_0406	hypothetical protein	sDEG	DEG only	Neutral Up	Not Significant	Not Significant	Not Significant	Not Significant	Neutral Up	Not Significant	Neutral Up	Not Significant	Neutral Up	Neutral Up	Not Significant	Neutral Up	Up	Neutral Up	Neutral Up	Neutral Up	Not Significant	Not Significant	Not Significant	Neutral Up
NC_007604	400671	400671	400429	400036	-	-	Synpcc7942_0407	photosystem I reaction center subunit X	sDEG	sDEG	Not Significant	Not Significant	Not Significant	Not Significant	Neutral Down	Neutral Down	Not Significant	Down	Neutral Down	Neutral Down	Not Significant	Not Significant	Down	Down	Neutral Down	Down	Down	Neutral Down	Neutral Down	Down	Down
NC_007604		400768	401421		+	-	Synpcc7942_0408	N-(5'-phosphoribosyl)anthranilate isomerase	Never Significant	Never Significant	Not Significant	Not Significant	Not Significant	Not Significant	Not Significant	Not Significant	Not Significant	Not Significant	Not Significant	Not Significant	Not Significant	Not Significant	Not Significant	Not Significant	Not Significant	Not Significant	Not Significant	Not Significant	Not Significant	Not Significant	Not Significant
NC_007604	401749	401748	401464	401438	-	-	Synpcc7942_0409	hypothetical protein	sDEG	DEG only	Not Significant	Not Significant	Not Significant	Not Significant	Not Significant	Neutral Up	Neutral Up	Neutral Up	Not Significant	Not Significant	Not Significant	Not Significant	Neutral Up	Neutral Up	Not Significant	Neutral Up	Up	Not Significant	Not Significant	Neutral Up	Neutral Up
NC_007604	402022	402022	401750	401750	-	-	Synpcc7942_0410	hypothetical protein	DEG only	Never Significant	Not Significant	Not Significant	Not Significant	Not Significant	Not Significant	Not Significant	Not Significant	Not Significant	Not Significant	Not Significant	Not Significant	Not Significant	Not Significant	Not Significant	Not Significant	Not Significant	Neutral Up	Not Significant	Not Significant	Neutral Up	Neutral Up
NC_007604	403021	402991	402191	402183	-	trpA	Synpcc7942_0411	tryptophan synthase subunit alpha	DEG only	Never Significant	Not Significant	Not Significant	Not Significant	Not Significant	Not Significant	Not Significant	Not Significant	Not Significant	Not Significant	Not Significant	Not Significant	Not Significant	Not Significant	Not Significant	Not Significant	Not Significant	Neutral Up	Not Significant	Not Significant	Not Significant	Not Significant
NC_007604		403351	403022	403022	-	-	Synpcc7942_0412	hypothetical protein	DEG only	DEG only	Not Significant	Not Significant	Not Significant	Not Significant	Neutral Down	Neutral Down	Not Significant	Neutral Down	Not Significant	Not Significant	Not Significant	Not Significant	Not Significant	Neutral Down	Not Significant	Not Significant	Neutral Down	Not Significant	Not Significant	Not Significant	Neutral Down
NC_007604	403768	403768	403352		-	-	Synpcc7942_0413	hypothetical protein	DEG only	DEG only	Not Significant	Not Significant	Not Significant	Not Significant	Neutral Down	Neutral Down	Not Significant	Neutral Down	Not Significant	Not Significant	Not Significant	Not Significant	Not Significant	Neutral Down	Not Significant	Not Significant	Neutral Down	Not Significant	Not Significant	Not Significant	Neutral Down
NC_007604		404016	405188	405188	+	-	Synpcc7942_0414	hypothetical protein	Never Significant	Never Significant	Not Significant	Not Significant	Not Significant	Not Significant	Not Significant	Not Significant	Not Significant	Not Significant	Not Significant	Not Significant	Not Significant	Not Significant	Not Significant	Not Significant	Not Significant	Not Significant	Not Significant	Not Significant	Not Significant	Not Significant	Not Significant
NC_007604	406149	406145	405168	405009	-	-	Synpcc7942_0415	hypothetical protein	sDEG	DEG only	Neutral Up	Not Significant	Not Significant	Not Significant	Not Significant	Not Significant	Not Significant	Neutral Down	Not Significant	Not Significant	Neutral Up	Not Significant	Not Significant	Not Significant	Not Significant	Not Significant	Neutral Down	Not Significant	Neutral Down	Not Significant	Down
NC_007604	406389	406389	406772	406801	+	-	Synpcc7942_0416	hypothetical protein	DEG only	DEG only	Not Significant	Not Significant	Not Significant	Not Significant	Not Significant	Not Significant	Not Significant	Neutral Up	Not Significant	Not Significant	Not Significant	Not Significant	Not Significant	Neutral Up	Not Significant	Not Significant	Not Significant	Not Significant	Not Significant	Not Significant	Neutral Up
NC_007604	406811	406851	408359	408407	+	-	Synpcc7942_0417	ATPase	Never Significant	Never Significant	Not Significant	Not Significant	Not Significant	Not Significant	Not Significant	Not Significant	Not Significant	Not Significant	Not Significant	Not Significant	Not Significant	Not Significant	Not Significant	Not Significant	Not Significant	Not Significant	Not Significant	Not Significant	Not Significant	Not Significant	Not Significant
NC_007604	408415	408494	408844	409341	+	-	Synpcc7942_0418	hypothetical protein	Never Significant	Never Significant	Not Significant	Not Significant	Not Significant	Not Significant	Not Significant	Not Significant	Not Significant	Not Significant	Not Significant	Not Significant	Not Significant	Not Significant	Not Significant	Not Significant	Not Significant	Not Significant	Not Significant	Not Significant	Not Significant	Not Significant	Not Significant
NC_007604	409903	409903	408941	408941	-	-	Synpcc7942_0419	biotin synthase	DEG only	DEG only	Not Significant	Not Significant	Not Significant	Not Significant	Not Significant	Not Significant	Not Significant	Neutral Down	Not Significant	Not Significant	Not Significant	Not Significant	Not Significant	Neutral Down	Not Significant	Not Significant	Not Significant	Not Significant	Not Significant	Not Significant	Neutral Down
NC_007604	411516	411516	409951		-	-	Synpcc7942_0420	hypothetical protein	DEG only	Never Significant	Not Significant	Not Significant	Not Significant	Not Significant	Not Significant	Not Significant	Not Significant	Not Significant	Not Significant	Not Significant	Not Significant	Not Significant	Neutral Down	Not Significant	Not Significant	Not Significant	Not Significant	Not Significant	Not Significant	Not Significant	Not Significant
NC_007604	411946	411946	411548	411523	-	-	Synpcc7942_0421	hypothetical protein	DEG only	DEG only	Not Significant	Not Significant	Not Significant	Not Significant	Not Significant	Neutral Down	Not Significant	Not Significant	Not Significant	Not Significant	Not Significant	Not Significant	Not Significant	Not Significant	Not Significant	Not Significant	Neutral Down	Not Significant	Not Significant	Not Significant	Neutral Down
NC_007604	412147	412147	413289	413294	+	-	Synpcc7942_0422	hypothetical protein	sDEG	DEG only	Neutral Down	Neutral Down	Not Significant	Not Significant	Not Significant	Neutral Down	Not Significant	Not Significant	Not Significant	Not Significant	Not Significant	Down	Not Significant	Not Significant	Not Significant	Neutral Down	Neutral Down	Up	Not Significant	Not Significant	Not Significant
NC_007604	413614	413614	413396	413006	-	-	Synpcc7942_0423	hypothetical protein	sDEG	DEG only	Not Significant	Not Significant	Not Significant	Not Significant	Neutral Up	Not Significant	Not Significant	Neutral Up	Not Significant	Not Significant	Neutral Up	Not Significant	Not Significant	Up	Not Significant	Not Significant	Neutral Up	Not Significant	Not Significant	Not Significant	Not Significant
NC_007604	413842	413873	414955	414997	+	-	Synpcc7942_0424	photosystem q(b) protein	DEG only	DEG only	Not Significant	Not Significant	Not Significant	Not Significant	Not Significant	Not Significant	Not Significant	Neutral Down	Neutral Down	Neutral Down	Not Significant	Not Significant	Neutral Down	Neutral Down	Neutral Down	Neutral Down	Neutral Down	Neutral Down	Neutral Down	Neutral Down	Neutral Down
NC_007604	415441	415441	415064	415005	-	-	Synpcc7942_0425	hypothetical protein	sDEG	sDEG	Up	Not Significant	Not Significant	Up	Not Significant	Neutral Down	Not Significant	Neutral Down	Not Significant	Up	Up	Not Significant	Up	Neutral Up	Not Significant	Not Significant	Not Significant	Not Significant	Not Significant	Neutral Down	Down
NC_007604	416086	416086	415535		-	-	Synpcc7942_0426	condensin subunit ScpB	DEG only	DEG only	Not Significant	Not Significant	Not Significant	Not Significant	Not Significant	Not Significant	Not Significant	Neutral Down	Not Significant	Not Significant	Not Significant	Not Significant	Not Significant	Not Significant	Neutral Down	Not Significant	Not Significant	Neutral Down	Neutral Down	Not Significant	Neutral Down
NC_007604	416951	416951	416103	416087	-	-	Synpcc7942_0427	ATPase	Never Significant	Never Significant	Not Significant	Not Significant	Not Significant	Not Significant	Not Significant	Not Significant	Not Significant	Not Significant	Not Significant	Not Significant	Not Significant	Not Significant	Not Significant	Not Significant	Not Significant	Not Significant	Not Significant	Not Significant	Not Significant	Not Significant	Not Significant
NC_007604	418610	418610	416982	416952	-	-	Synpcc7942_0428	alpha-isopropylmalate/homocitrate synthase transferase	DEG only	DEG only	Not Significant	Not Significant	Not Significant	Not Significant	Not Significant	Not Significant	Not Significant	Neutral Up	Not Significant	Not Significant	Not Significant	Not Significant	Not Significant	Neutral Up	Not Significant	Not Significant	Neutral Up	Not Significant	Not Significant	Not Significant	Neutral Up
NC_007604	419220	419220	418681	418658	-	-	Synpcc7942_0429	hypothetical protein	sDEG	sDEG	Not Significant	Not Significant	Not Significant	Not Significant	Neutral Down	Neutral Down	Not Significant	Down	Neutral Down	Down	Not Significant	Not Significant	Down	Down	Down	Down	Down	Neutral Down	Neutral Down	Neutral Down	Down
NC_007604	419382	419382	421292		+	-	Synpcc7942_0430	1-deoxy-D-xylulose-5-phosphate synthase	DEG only	DEG only	Neutral Up	Neutral Up	Not Significant	Not Significant	Not Significant	Not Significant	Not Significant	Not Significant	Not Significant	Not Significant	Neutral Up	Not Significant	Not Significant	Not Significant	Not Significant	Not Significant	Not Significant	Neutral Down	Neutral Down	Neutral Down	Neutral Down
NC_007604		421289	422557		+	-	Synpcc7942_0431	hypothetical protein	Never Significant	Never Significant	Not Significant	Not Significant	Not Significant	Not Significant	Not Significant	Not Significant	Not Significant	Not Significant	Not Significant	Not Significant	Not Significant	Not Significant	Not Significant	Not Significant	Not Significant	Not Significant	Not Significant	Not Significant	Not Significant	Not Significant	Not Significant
NC_007604		422547	423245	423335	+	-	Synpcc7942_0432	D-alanyl-D-alanine dipeptidase-like protein	DEG only	DEG only	Not Significant	Not Significant	Not Significant	Not Significant	Not Significant	Neutral Down	Neutral Down	Neutral Down	Neutral Down	Not Significant	Neutral Down	Not Significant	Neutral Down	Neutral Down	Not Significant	Neutral Down	Neutral Down	Not Significant	Not Significant	Not Significant	Not Significant
NC_007604	423632	423632	424840	424864	+	-	Synpcc7942_0433	hypothetical protein	sDEG	sDEG	Not Significant	Not Significant	Not Significant	Not Significant	Neutral Down	Not Significant	Not Significant	Down	Down	Down	Not Significant	Not Significant	Neutral Down	Down	Down	Neutral Down	Down	Down	Down	Down	Down
NC_007604	424984			424911	-	-	Synpcc7942_R0031	Arg tRNA	Never Significant	Never Significant	Not Significant	Not Significant	Not Significant	Not Significant	Not Significant	Not Significant	Not Significant	Not Significant	Not Significant	Not Significant	Not Significant	Not Significant	Not Significant	Not Significant	Not Significant	Not Significant	Not Significant	Not Significant	Not Significant	Not Significant	Not Significant
NC_007604	425057	425057	426064	426065	+	-	Synpcc7942_0434	hypothetical protein	DEG only	DEG only	Neutral Down	Not Significant	Not Significant	Not Significant	Not Significant	Not Significant	Not Significant	Not Significant	Not Significant	Not Significant	Neutral Down	Not Significant	Neutral Down	Neutral Down	Not Significant	Not Significant	Not Significant	Neutral Up	Neutral Up	Not Significant	Not Significant
NC_007604		426075	426830		+	-	Synpcc7942_0435	hypothetical protein	DEG only	Never Significant	Not Significant	Not Significant	Not Significant	Not Significant	Not Significant	Not Significant	Not Significant	Not Significant	Not Significant	Not Significant	Neutral Down	Not Significant	Not Significant	Not Significant	Not Significant	Not Significant	Not Significant	Not Significant	Not Significant	Not Significant	Not Significant
NC_007604		426845	427150		+	-	Synpcc7942_0436	hypothetical protein	Never Significant	Never Significant	Not Significant	Not Significant	Not Significant	Not Significant	Not Significant	Not Significant	Not Significant	Not Significant	Not Significant	Not Significant	Not Significant	Not Significant	Not Significant	Not Significant	Not Significant	Not Significant	Not Significant	Not Significant	Not Significant	Not Significant	Not Significant
NC_007604		427463	428029		+	-	Synpcc7942_0437	glutathione peroxidase	DEG only	DEG only	Not Significant	Not Significant	Not Significant	Not Significant	Not Significant	Neutral Up	Not Significant	Not Significant	Not Significant	Not Significant	Not Significant	Not Significant	Not Significant	Neutral Up	Not Significant	Not Significant	Not Significant	Neutral Down	Neutral Down	Not Significant	Not Significant
NC_007604		427989	428495		+	-	Synpcc7942_0438	hypothetical protein	DEG only	DEG only	Not Significant	Not Significant	Not Significant	Not Significant	Not Significant	Neutral Up	Neutral Up	Not Significant	Not Significant	Not Significant	Not Significant	Not Significant	Not Significant	Not Significant	Not Significant	Not Significant	Not Significant	Neutral Down	Not Significant	Not Significant	Not Significant
NC_007604	429300	429300	428611	428589	-	-	Synpcc7942_0439	Mg-protoporphyrin IX methyl transferase	DEG only	DEG only	Not Significant	Not Significant	Not Significant	Not Significant	Not Significant	Neutral Down	Not Significant	Not Significant	Not Significant	Not Significant	Not Significant	Not Significant	Not Significant	Neutral Down	Not Significant	Not Significant	Neutral Down	Not Significant	Not Significant	Not Significant	Neutral Down
NC_007604	430479	430473	429346	429346	-	-	Synpcc7942_0440	N-acetylglucosamine 6-phosphate deacetylase	DEG only	Never Significant	Not Significant	Not Significant	Not Significant	Not Significant	Not Significant	Not Significant	Not Significant	Not Significant	Not Significant	Not Significant	Not Significant	Not Significant	Not Significant	Not Significant	Not Significant	Not Significant	Neutral Down	Not Significant	Not Significant	Not Significant	Neutral Down
NC_007604	430523	430523	431191		+	-	Synpcc7942_0441	phosphoribosylaminoimidazole carboxylase, catalytic subunit	sDEG	DEG only	Not Significant	Not Significant	Not Significant	Not Significant	Not Significant	Not Significant	Not Significant	Neutral Down	Not Significant	Neutral Down	Neutral Down	Not Significant	Neutral Down	Down	Not Significant	Not Significant	Neutral Down	Not Significant	Not Significant	Not Significant	Not Significant
NC_007604	431404	431458	432951	432988	+	-	Synpcc7942_0442	ammonium transporter	sDEG	sDEG	Not Significant	Not Significant	Not Significant	Not Significant	Neutral Down	Down	Not Significant	Down	Down	Neutral Down	Not Significant	Not Significant	Down	Down	Neutral Down	Down	Down	Neutral Down	Neutral Down	Down	Down
NC_007604	434317	434317	433076	433005	-	-	Synpcc7942_0443	hypothetical protein	sDEG	sDEG	Not Significant	Not Significant	Not Significant	Neutral Up	Not Significant	Not Significant	Not Significant	Up	Neutral Up	Up	Up	Not Significant	Up	Up	Not Significant	Not Significant	Neutral Up	Neutral Up	Not Significant	Not Significant	Neutral Up
NC_007604	435040	435040	434357	434318	-	-	Synpcc7942_0444	hypothetical protein	sDEG	sDEG	Neutral Up	Not Significant	Not Significant	Up	Not Significant	Not Significant	Not Significant	Neutral Up	Neutral Up	Up	Up	Not Significant	Up	Up	Not Significant	Not Significant	Not Significant	Up	Not Significant	Not Significant	Not Significant
NC_007604	436438	436438	435383		-	-	Synpcc7942_0445	ABC-type dipeptide/oligopeptide/nickel transport systems permease components-like protein	DEG only	Never Significant	Not Significant	Not Significant	Not Significant	Not Significant	Not Significant	Not Significant	Not Significant	Not Significant	Not Significant	Not Significant	Neutral Down	Not Significant	Not Significant	Not Significant	Not Significant	Not Significant	Not Significant	Not Significant	Not Significant	Not Significant	Not Significant
NC_007604	436823	436821	436519	436482	-	rpsN	Synpcc7942_0446	30S ribosomal protein S14	DEG only	DEG only	Not Significant	Not Significant	Not Significant	Not Significant	Not Significant	Not Significant	Not Significant	Neutral Down	Not Significant	Neutral Down	Not Significant	Not Significant	Neutral Down	Neutral Down	Not Significant	Not Significant	Neutral Down	Not Significant	Not Significant	Not Significant	Neutral Down
NC_007604		437537	436851	436851	-	-	Synpcc7942_0447	DNA-(apurinic or apyrimidinic site) lyase / endonuclease III	sDEG	sDEG	Not Significant	Not Significant	Not Significant	Not Significant	Not Significant	Neutral Up	Neutral Up	Up	Neutral Up	Not Significant	Not Significant	Not Significant	Neutral Up	Up	Not Significant	Neutral Up	Up	Not Significant	Not Significant	Neutral Up	Up
NC_007604	438628	438628	437534		-	-	Synpcc7942_0448	hypothetical protein	sDEG	DEG only	Not Significant	Not Significant	Not Significant	Not Significant	Neutral Up	Neutral Up	Not Significant	Neutral Up	Not Significant	Not Significant	Neutral Up	Not Significant	Neutral Up	Up	Not Significant	Neutral Up	Up	Not Significant	Not Significant	Not Significant	Neutral Up
NC_007604	440006	439961	438675	438675	-	-	Synpcc7942_0449	seryl-tRNA synthetase	DEG only	DEG only	Neutral Down	Not Significant	Not Significant	Not Significant	Not Significant	Neutral Up	Not Significant	Neutral Up	Neutral Up	Not Significant	Neutral Down	Not Significant	Not Significant	Neutral Up	Not Significant	Not Significant	Neutral Up	Not Significant	Not Significant	Neutral Up	Neutral Up
NC_007604	440295	440295	440050	440021	-	-	Synpcc7942_0450	NifU-like protein	sDEG	sDEG	Not Significant	Not Significant	Not Significant	Not Significant	Neutral Up	Neutral Up	Not Significant	Up	Not Significant	Not Significant	Not Significant	Not Significant	Not Significant	Up	Not Significant	Not Significant	Neutral Up	Not Significant	Not Significant	Not Significant	Neutral Up
NC_007604	440670	440670	441299	441312	+	-	Synpcc7942_0451	esterase	DEG only	Never Significant	Not Significant	Not Significant	Not Significant	Not Significant	Not Significant	Not Significant	Not Significant	Not Significant	Not Significant	Not Significant	Not Significant	Not Significant	Not Significant	Not Significant	Not Significant	Not Significant	Not Significant	Not Significant	Neutral Up	Not Significant	Neutral Up
NC_007604	441836	441836	441357	440917	-	-	Synpcc7942_0452	hypothetical protein	DEG only	DEG only	Not Significant	Not Significant	Not Significant	Not Significant	Not Significant	Not Significant	Not Significant	Not Significant	Neutral Down	Not Significant	Not Significant	Not Significant	Not Significant	Not Significant	Not Significant	Neutral Down	Not Significant	Not Significant	Not Significant	Neutral Down	Neutral Down
NC_007604	442017	442022	443236	443236	+	-	Synpcc7942_0453	GAF sensor signal transduction histidine kinase	Never Significant	Never Significant	Not Significant	Not Significant	Not Significant	Not Significant	Not Significant	Not Significant	Not Significant	Not Significant	Not Significant	Not Significant	Not Significant	Not Significant	Not Significant	Not Significant	Not Significant	Not Significant	Not Significant	Not Significant	Not Significant	Not Significant	Not Significant
NC_007604		443972	443217		-	cobS	Synpcc7942_0454	cobalamin synthase	DEG only	Never Significant	Not Significant	Not Significant	Not Significant	Not Significant	Not Significant	Not Significant	Not Significant	Not Significant	Not Significant	Not Significant	Not Significant	Not Significant	Not Significant	Neutral Down	Not Significant	Not Significant	Not Significant	Not Significant	Not Significant	Not Significant	Not Significant
NC_007604		444001	445155		+	tgt	Synpcc7942_0455	queuine tRNA-ribosyltransferase	Never Significant	Never Significant	Not Significant	Not Significant	Not Significant	Not Significant	Not Significant	Not Significant	Not Significant	Not Significant	Not Significant	Not Significant	Not Significant	Not Significant	Not Significant	Not Significant	Not Significant	Not Significant	Not Significant	Not Significant	Not Significant	Not Significant	Not Significant
NC_007604	445196	445209	445346	445361	+	psbK	Synpcc7942_0456	photosystem II reaction center protein K	sDEG	sDEG	Not Significant	Not Significant	Not Significant	Not Significant	Not Significant	Neutral Down	Not Significant	Down	Neutral Down	Not Significant	Not Significant	Not Significant	Neutral Down	Down	Neutral Down	Neutral Down	Down	Neutral Down	Neutral Down	Neutral Down	Down
NC_007604		445562	446179		+	-	Synpcc7942_0457	hypothetical protein	DEG only	Never Significant	Not Significant	Not Significant	Not Significant	Not Significant	Not Significant	Not Significant	Not Significant	Not Significant	Not Significant	Not Significant	Not Significant	Not Significant	Not Significant	Not Significant	Not Significant	Neutral Down	Neutral Down	Not Significant	Not Significant	Not Significant	Not Significant
NC_007604	447051	447051	446215	446215	-	-	Synpcc7942_0458	carboxylesterase	Never Significant	Never Significant	Not Significant	Not Significant	Not Significant	Not Significant	Not Significant	Not Significant	Not Significant	Not Significant	Not Significant	Not Significant	Not Significant	Not Significant	Not Significant	Not Significant	Not Significant	Not Significant	Not Significant	Not Significant	Not Significant	Not Significant	Not Significant
NC_007604	448166	448166	447057	447052	-	-	Synpcc7942_0459	glutathione-dependent formaldehyde dehydrogenase	DEG only	Never Significant	Not Significant	Not Significant	Not Significant	Not Significant	Not Significant	Not Significant	Not Significant	Not Significant	Not Significant	Not Significant	Not Significant	Not Significant	Not Significant	Not Significant	Not Significant	Not Significant	Neutral Up	Not Significant	Not Significant	Not Significant	Neutral Up
NC_007604		448779	448306		-	-	Synpcc7942_0460	acetyltransferase	sDEG	DEG only	Not Significant	Not Significant	Not Significant	Not Significant	Not Significant	Not Significant	Not Significant	Neutral Up	Not Significant	Neutral Up	Not Significant	Neutral Down	Not Significant	Not Significant	Not Significant	Not Significant	Not Significant	Up	Neutral Up	Not Significant	Neutral Up
NC_007604		449313	448876		-	-	Synpcc7942_0461	hypothetical protein	Never Significant	Never Significant	Not Significant	Not Significant	Not Significant	Not Significant	Not Significant	Not Significant	Not Significant	Not Significant	Not Significant	Not Significant	Not Significant	Not Significant	Not Significant	Not Significant	Not Significant	Not Significant	Not Significant	Not Significant	Not Significant	Not Significant	Not Significant
NC_007604		449957	449370	449370	-	-	Synpcc7942_0462	hypothetical protein	DEG only	Never Significant	Not Significant	Not Significant	Not Significant	Not Significant	Not Significant	Not Significant	Not Significant	Not Significant	Not Significant	Not Significant	Not Significant	Not Significant	Not Significant	Not Significant	Not Significant	Not Significant	Neutral Down	Not Significant	Not Significant	Not Significant	Neutral Down
NC_007604		450448	449957		-	-	Synpcc7942_0463	protein tyrosine phosphatase	DEG only	Never Significant	Not Significant	Not Significant	Not Significant	Not Significant	Not Significant	Not Significant	Not Significant	Not Significant	Not Significant	Not Significant	Not Significant	Not Significant	Not Significant	Neutral Down	Not Significant	Not Significant	Neutral Down	Not Significant	Not Significant	Not Significant	Not Significant
NC_007604	450993	450934	450539	450524	-	-	Synpcc7942_0464	hypothetical protein	sDEG	sDEG	Not Significant	Not Significant	Not Significant	Not Significant	Neutral Down	Neutral Down	Not Significant	Down	Not Significant	Neutral Down	Not Significant	Not Significant	Neutral Down	Down	Neutral Down	Neutral Down	Down	Not Significant	Not Significant	Not Significant	Down
NC_007604	451748	451748	451023	451016	-	-	Synpcc7942_0465	hypothetical protein	sDEG	sDEG	Not Significant	Not Significant	Not Significant	Not Significant	Neutral Down	Neutral Down	Not Significant	Down	Not Significant	Neutral Down	Not Significant	Not Significant	Neutral Down	Down	Not Significant	Not Significant	Down	Neutral Down	Not Significant	Not Significant	Neutral Down
NC_007604	451838	451838	454087	454164	+	-	Synpcc7942_0466	cellulose synthase	DEG only	DEG only	Not Significant	Not Significant	Not Significant	Not Significant	Not Significant	Neutral Down	Not Significant	Not Significant	Not Significant	Not Significant	Not Significant	Not Significant	Not Significant	Neutral Down	Not Significant	Not Significant	Neutral Down	Not Significant	Not Significant	Not Significant	Not Significant
NC_007604		454837	454004	454004	-	-	Synpcc7942_0467	peptidase, metallopeptidase	DEG only	DEG only	Not Significant	Not Significant	Not Significant	Not Significant	Not Significant	Neutral Up	Not Significant	Neutral Up	Neutral Up	Not Significant	Not Significant	Not Significant	Not Significant	Neutral Up	Not Significant	Not Significant	Neutral Up	Not Significant	Not Significant	Not Significant	Neutral Up
NC_007604	455045	455045	454806		-	secG	Synpcc7942_0468	preprotein translocase subunit SecG	DEG only	DEG only	Not Significant	Not Significant	Not Significant	Not Significant	Neutral Up	Neutral Up	Not Significant	Neutral Up	Not Significant	Not Significant	Not Significant	Not Significant	Not Significant	Neutral Up	Not Significant	Not Significant	Neutral Up	Not Significant	Not Significant	Not Significant	Not Significant
NC_007604	456670	456664	455066	455046	-	-	Synpcc7942_0469	phosphoglyceromutase	DEG only	DEG only	Not Significant	Not Significant	Not Significant	Not Significant	Not Significant	Not Significant	Not Significant	Neutral Down	Neutral Down	Neutral Down	Not Significant	Not Significant	Neutral Down	Neutral Down	Neutral Down	Neutral Down	Neutral Down	Not Significant	Not Significant	Neutral Down	Neutral Down
NC_007604	457211	457211	457744	457778	+	-	Synpcc7942_0470	hypothetical protein	DEG only	Never Significant	Not Significant	Not Significant	Not Significant	Not Significant	Not Significant	Not Significant	Not Significant	Not Significant	Not Significant	Not Significant	Neutral Down	Not Significant	Not Significant	Neutral Down	Not Significant	Not Significant	Not Significant	Not Significant	Not Significant	Not Significant	Not Significant
NC_007604	457882	457882	458712	458712	+	-	Synpcc7942_0471	ABC-type sugar transport system permease component-like protein	sDEG	DEG only	Neutral Down	Not Significant	Not Significant	Neutral Down	Neutral Down	Neutral Down	Not Significant	Neutral Down	Not Significant	Neutral Down	Neutral Down	Not Significant	Neutral Down	Down	Not Significant	Not Significant	Neutral Down	Not Significant	Not Significant	Not Significant	Neutral Down
NC_007604	458795	458795	459019		+	-	Synpcc7942_0472	exodeoxyribonuclease VII small subunit	Never Significant	Never Significant	Not Significant	Not Significant	Not Significant	Not Significant	Not Significant	Not Significant	Not Significant	Not Significant	Not Significant	Not Significant	Not Significant	Not Significant	Not Significant	Not Significant	Not Significant	Not Significant	Not Significant	Not Significant	Not Significant	Not Significant	Not Significant
NC_007604	459096	459096	460202	460226	+	-	Synpcc7942_0473	NADH:flavin oxidoreductase	DEG only	DEG only	Not Significant	Not Significant	Not Significant	Not Significant	Not Significant	Not Significant	Neutral Down	Neutral Up	Not Significant	Not Significant	Not Significant	Neutral Down	Not Significant	Not Significant	Not Significant	Neutral Down	Not Significant	Neutral Up	Not Significant	Not Significant	Not Significant
NC_007604	460448	460433	460296	460261	-	-	Synpcc7942_0474	hypothetical protein	sDEG	DEG only	Neutral Down	Neutral Down	Not Significant	Not Significant	Not Significant	Neutral Down	Not Significant	Neutral Down	Neutral Down	Neutral Down	Neutral Down	Neutral Down	Down	Down	Neutral Down	Down	Down	Neutral Down	Neutral Down	Neutral Down	Neutral Down
NC_007604	460544	460544	460449	460449	-	petN	Synpcc7942_0475	cytochrome b6-f complex subunit PetN	DEG only	DEG only	Not Significant	Not Significant	Not Significant	Not Significant	Not Significant	Neutral Down	Not Significant	Neutral Down	Neutral Down	Not Significant	Not Significant	Not Significant	Neutral Down	Neutral Down	Not Significant	Neutral Down	Neutral Down	Not Significant	Not Significant	Neutral Down	Neutral Down
NC_007604	460552	460552	460962	460976	+	clpS	Synpcc7942_0476	ATP-dependent Clp protease adaptor	DEG only	Never Significant	Not Significant	Not Significant	Not Significant	Not Significant	Not Significant	Not Significant	Not Significant	Not Significant	Not Significant	Not Significant	Not Significant	Not Significant	Not Significant	Not Significant	Not Significant	Not Significant	Not Significant	Not Significant	Not Significant	Not Significant	Neutral Up
NC_007604	461293	461293	460994	460807	-	-	Synpcc7942_0477	hypothetical protein	DEG only	DEG only	Neutral Up	Not Significant	Not Significant	Not Significant	Not Significant	Not Significant	Not Significant	Not Significant	Not Significant	Neutral Up	Neutral Up	Not Significant	Neutral Up	Neutral Up	Not Significant	Not Significant	Neutral Up	Not Significant	Not Significant	Not Significant	Not Significant
NC_007604		461935	461324	461313	-	-	Synpcc7942_0478	thylakoidal processing peptidase	Never Significant	Never Significant	Not Significant	Not Significant	Not Significant	Not Significant	Not Significant	Not Significant	Not Significant	Not Significant	Not Significant	Not Significant	Not Significant	Not Significant	Not Significant	Not Significant	Not Significant	Not Significant	Not Significant	Not Significant	Not Significant	Not Significant	Not Significant
NC_007604	463749	463749	461935		-	-	Synpcc7942_0479	GTP-binding protein LepA	DEG only	DEG only	Not Significant	Not Significant	Not Significant	Not Significant	Not Significant	Neutral Up	Not Significant	Not Significant	Not Significant	Not Significant	Not Significant	Not Significant	Not Significant	Not Significant	Not Significant	Not Significant	Not Significant	Not Significant	Not Significant	Not Significant	Not Significant
NC_007604	463901	463901	465634	465674	+	-	Synpcc7942_0480	GAF sensor signal transduction histidine kinase	Never Significant	Never Significant	Not Significant	Not Significant	Not Significant	Not Significant	Not Significant	Not Significant	Not Significant	Not Significant	Not Significant	Not Significant	Not Significant	Not Significant	Not Significant	Not Significant	Not Significant	Not Significant	Not Significant	Not Significant	Not Significant	Not Significant	Not Significant
NC_007604	465713	465713	466828	467005	+	-	Synpcc7942_0481	protease	Never Significant	Never Significant	Not Significant	Not Significant	Not Significant	Not Significant	Not Significant	Not Significant	Not Significant	Not Significant	Not Significant	Not Significant	Not Significant	Not Significant	Not Significant	Not Significant	Not Significant	Not Significant	Not Significant	Not Significant	Not Significant	Not Significant	Not Significant
NC_007604	468775	468773	467004	466881	-	-	Synpcc7942_0482	peptidoglycan glycosyltransferase	sDEG	sDEG	Neutral Down	Neutral Down	Not Significant	Not Significant	Not Significant	Down	Neutral Down	Neutral Down	Not Significant	Not Significant	Neutral Down	Neutral Down	Down	Down	Not Significant	Down	Down	Neutral Up	Neutral Up	Not Significant	Neutral Down
NC_007604	469239	469219	468776	468776	-	-	Synpcc7942_0483	hypothetical protein	sDEG	DEG only	Neutral Down	Not Significant	Not Significant	Not Significant	Not Significant	Neutral Down	Neutral Down	Neutral Down	Not Significant	Not Significant	Neutral Down	Neutral Down	Down	Down	Not Significant	Down	Down	Not Significant	Not Significant	Not Significant	Neutral Down
NC_007604	470874	470874	469432	469432	-	-	Synpcc7942_0484	hypothetical protein	sDEG	DEG only	Not Significant	Not Significant	Not Significant	Not Significant	Neutral Down	Not Significant	Not Significant	Neutral Down	Not Significant	Neutral Down	Not Significant	Not Significant	Not Significant	Down	Not Significant	Not Significant	Neutral Down	Not Significant	Not Significant	Not Significant	Neutral Down
NC_007604	470975	470975	472312		+	-	Synpcc7942_0485	phosphoglycerate mutase	sDEG	DEG only	Not Significant	Not Significant	Not Significant	Not Significant	Neutral Down	Neutral Down	Not Significant	Neutral Down	Not Significant	Neutral Down	Neutral Down	Not Significant	Neutral Down	Down	Not Significant	Not Significant	Neutral Down	Not Significant	Not Significant	Not Significant	Neutral Down
NC_007604	472319	472319	473554		+	-	Synpcc7942_0486	dihydroorotase	DEG only	DEG only	Not Significant	Not Significant	Not Significant	Not Significant	Not Significant	Not Significant	Not Significant	Neutral Down	Not Significant	Not Significant	Not Significant	Not Significant	Not Significant	Neutral Down	Not Significant	Not Significant	Neutral Down	Not Significant	Not Significant	Not Significant	Not Significant
NC_007604	474172	474172	473510	473395	-	-	Synpcc7942_0487	thylakoidal processing peptidase	DEG only	DEG only	Not Significant	Not Significant	Not Significant	Not Significant	Neutral Up	Not Significant	Not Significant	Neutral Up	Not Significant	Neutral Up	Not Significant	Not Significant	Not Significant	Neutral Up	Not Significant	Not Significant	Neutral Up	Neutral Up	Not Significant	Not Significant	Neutral Up
NC_007604	474316	474316	475644	475707	+	-	Synpcc7942_0488	dihydroorotase	DEG only	Never Significant	Not Significant	Not Significant	Not Significant	Not Significant	Not Significant	Not Significant	Not Significant	Not Significant	Not Significant	Not Significant	Not Significant	Not Significant	Not Significant	Neutral Down	Not Significant	Not Significant	Neutral Down	Not Significant	Not Significant	Not Significant	Not Significant
NC_007604	477044	477044	475665		-	-	Synpcc7942_0489	aldehyde dehydrogenase	DEG only	DEG only	Neutral Down	Not Significant	Not Significant	Not Significant	Not Significant	Not Significant	Not Significant	Neutral Down	Neutral Down	Neutral Down	Not Significant	Not Significant	Neutral Down	Neutral Down	Neutral Down	Neutral Down	Neutral Down	Neutral Down	Neutral Down	Neutral Down	Neutral Down
NC_007604	477395	477395	479440	479498	+	-	Synpcc7942_0490	PAS/PAC sensor-containing diguanylate cyclase	DEG only	DEG only	Not Significant	Not Significant	Not Significant	Neutral Up	Not Significant	Not Significant	Not Significant	Not Significant	Not Significant	Not Significant	Neutral Up	Not Significant	Not Significant	Not Significant	Not Significant	Neutral Down	Neutral Down	Not Significant	Not Significant	Not Significant	Neutral Down
NC_007604	479700	479700	479837	480221	+	-	Synpcc7942_0491	hypothetical protein	DEG only	Never Significant	Not Significant	Not Significant	Not Significant	Not Significant	Not Significant	Not Significant	Not Significant	Not Significant	Not Significant	Not Significant	Not Significant	Not Significant	Not Significant	Neutral Up	Not Significant	Not Significant	Not Significant	Not Significant	Not Significant	Not Significant	Not Significant
NC_007604		480824	479877	479877	-	-	Synpcc7942_0492	bifunctional riboflavin kinase/FMN adenylyltransferase	Never Significant	Never Significant	Not Significant	Not Significant	Not Significant	Not Significant	Not Significant	Not Significant	Not Significant	Not Significant	Not Significant	Not Significant	Not Significant	Not Significant	Not Significant	Not Significant	Not Significant	Not Significant	Not Significant	Not Significant	Not Significant	Not Significant	Not Significant
NC_007604		480967	482451		+	-	Synpcc7942_0493	hypothetical protein	Never Significant	Never Significant	Not Significant	Not Significant	Not Significant	Not Significant	Not Significant	Not Significant	Not Significant	Not Significant	Not Significant	Not Significant	Not Significant	Not Significant	Not Significant	Not Significant	Not Significant	Not Significant	Not Significant	Not Significant	Not Significant	Not Significant	Not Significant
NC_007604		482984	482631	482399	-	-	Synpcc7942_0494	hypothetical protein	DEG only	DEG only	Not Significant	Not Significant	Not Significant	Not Significant	Neutral Up	Not Significant	Not Significant	Neutral Up	Not Significant	Not Significant	Not Significant	Neutral Down	Not Significant	Neutral Up	Not Significant	Not Significant	Neutral Up	Neutral Up	Not Significant	Not Significant	Neutral Up
NC_007604	483517	483517	482981		-	-	Synpcc7942_0495	hypothetical protein	DEG only	DEG only	Not Significant	Not Significant	Not Significant	Not Significant	Neutral Up	Not Significant	Not Significant	Neutral Up	Not Significant	Not Significant	Not Significant	Not Significant	Not Significant	Neutral Up	Not Significant	Not Significant	Neutral Up	Not Significant	Not Significant	Not Significant	Neutral Up
NC_007604	484323	484323	483634	483603	-	-	Synpcc7942_0496	hypothetical protein	DEG only	DEG only	Not Significant	Not Significant	Not Significant	Not Significant	Neutral Up	Neutral Up	Not Significant	Neutral Up	Not Significant	Neutral Up	Not Significant	Not Significant	Neutral Up	Neutral Up	Not Significant	Not Significant	Neutral Up	Not Significant	Not Significant	Not Significant	Neutral Up
NC_007604	484504	484504	484328	484324	-	-	Synpcc7942_0497	hypothetical protein	sDEG	DEG only	Not Significant	Not Significant	Not Significant	Not Significant	Neutral Up	Neutral Up	Not Significant	Neutral Up	Not Significant	Not Significant	Neutral Up	Not Significant	Not Significant	Up	Not Significant	Not Significant	Neutral Up	Not Significant	Not Significant	Not Significant	Not Significant
NC_007604	484585	484585	487098	487098	+	-	Synpcc7942_0498	mannose-1-phosphate guanylyltransferase	DEG only	DEG only	Neutral Down	Neutral Down	Not Significant	Not Significant	Not Significant	Not Significant	Neutral Down	Neutral Up	Not Significant	Not Significant	Neutral Down	Neutral Down	Neutral Down	Not Significant	Not Significant	Not Significant	Not Significant	Neutral Up	Neutral Up	Not Significant	Not Significant
NC_007604	488370	488370	487375	487277	-	-	Synpcc7942_0499	hydroxyneurosporene-O-methyltransferase	sDEG	DEG only	Not Significant	Not Significant	Not Significant	Not Significant	Not Significant	Neutral Up	Not Significant	Neutral Up	Not Significant	Not Significant	Not Significant	Not Significant	Neutral Up	Neutral Up	Not Significant	Neutral Up	Up	Not Significant	Not Significant	Not Significant	Neutral Up
NC_007604	488823	488823	488470	488470	-	-	Synpcc7942_0500	hypothetical protein	DEG only	DEG only	Not Significant	Not Significant	Not Significant	Not Significant	Not Significant	Neutral Up	Not Significant	Neutral Up	Not Significant	Not Significant	Not Significant	Not Significant	Not Significant	Neutral Up	Not Significant	Not Significant	Neutral Up	Not Significant	Not Significant	Not Significant	Neutral Up
NC_007604	489483	489483	488833	488824	-	-	Synpcc7942_0501	nucleoside-diphosphate-sugar epimerase-like protein	sDEG	DEG only	Neutral Up	Not Significant	Not Significant	Not Significant	Not Significant	Neutral Up	Not Significant	Neutral Up	Not Significant	Neutral Up	Neutral Up	Not Significant	Neutral Up	Up	Not Significant	Neutral Up	Neutral Up	Not Significant	Not Significant	Not Significant	Neutral Up
NC_007604		490074	489508		-	-	Synpcc7942_0502	hypothetical protein	DEG only	Never Significant	Not Significant	Not Significant	Not Significant	Not Significant	Not Significant	Not Significant	Not Significant	Not Significant	Not Significant	Not Significant	Not Significant	Not Significant	Not Significant	Not Significant	Not Significant	Not Significant	Not Significant	Not Significant	Not Significant	Not Significant	Neutral Up
NC_007604		490382	490074		-	-	Synpcc7942_0503	hypothetical protein	DEG only	DEG only	Not Significant	Not Significant	Not Significant	Not Significant	Not Significant	Neutral Up	Not Significant	Not Significant	Not Significant	Not Significant	Not Significant	Not Significant	Not Significant	Neutral Up	Not Significant	Not Significant	Neutral Up	Not Significant	Not Significant	Not Significant	Not Significant
NC_007604	491765	491698	490382		-	hemA	Synpcc7942_0504	glutamyl-tRNA reductase	DEG only	Never Significant	Not Significant	Not Significant	Not Significant	Not Significant	Not Significant	Not Significant	Not Significant	Not Significant	Not Significant	Not Significant	Not Significant	Not Significant	Not Significant	Not Significant	Not Significant	Neutral Up	Neutral Up	Not Significant	Not Significant	Not Significant	Not Significant
NC_007604	492867	492867	491830	491819	-	glpX	Synpcc7942_0505	fructose 1,6-bisphosphatase II	sDEG	sDEG	Not Significant	Not Significant	Not Significant	Not Significant	Down	Down	Not Significant	Down	Not Significant	Neutral Down	Not Significant	Not Significant	Neutral Down	Down	Neutral Down	Neutral Down	Down	Not Significant	Not Significant	Not Significant	Down
NC_007604	492988	492988	493749		+	pyrH	Synpcc7942_0506	uridylate kinase	sDEG	DEG only	Neutral Down	Neutral Down	Not Significant	Not Significant	Not Significant	Not Significant	Not Significant	Neutral Down	Not Significant	Neutral Down	Down	Not Significant	Neutral Down	Down	Not Significant	Neutral Down	Down	Not Significant	Not Significant	Not Significant	Neutral Down
NC_007604		493736	494284	494290	+	frr	Synpcc7942_0507	ribosome recycling factor	sDEG	sDEG	Not Significant	Not Significant	Not Significant	Not Significant	Neutral Down	Neutral Down	Not Significant	Down	Not Significant	Neutral Down	Not Significant	Not Significant	Neutral Down	Down	Neutral Down	Not Significant	Down	Neutral Down	Not Significant	Not Significant	Neutral Down
NC_007604		494291	495421	495421	+	-	Synpcc7942_0508	geranylgeranyl reductase	sDEG	DEG only	Not Significant	Not Significant	Not Significant	Not Significant	Not Significant	Not Significant	Not Significant	Neutral Down	Not Significant	Neutral Down	Not Significant	Not Significant	Not Significant	Down	Not Significant	Not Significant	Neutral Down	Not Significant	Not Significant	Not Significant	Not Significant
NC_007604		495460	495933		+	-	Synpcc7942_0509	hypothetical protein	DEG only	DEG only	Neutral Down	Not Significant	Not Significant	Not Significant	Not Significant	Not Significant	Not Significant	Not Significant	Not Significant	Not Significant	Neutral Down	Not Significant	Neutral Down	Not Significant	Not Significant	Not Significant	Not Significant	Not Significant	Not Significant	Not Significant	Not Significant
NC_007604	496580	496580	495930	495930	-	-	Synpcc7942_0510	2-hydroxy-3-keto-5-methylthiopentenyl-1-phosphate phosphatase	DEG only	DEG only	Not Significant	Not Significant	Not Significant	Not Significant	Not Significant	Neutral Up	Not Significant	Not Significant	Not Significant	Not Significant	Not Significant	Not Significant	Not Significant	Not Significant	Not Significant	Not Significant	Not Significant	Not Significant	Not Significant	Not Significant	Not Significant
NC_007604	497579	497579	496602	496581	-	-	Synpcc7942_0511	ABC-type transport system involved in cytochrome c biogenesis permease component-like protein	DEG only	Never Significant	Not Significant	Not Significant	Not Significant	Not Significant	Not Significant	Not Significant	Not Significant	Not Significant	Not Significant	Not Significant	Not Significant	Not Significant	Not Significant	Not Significant	Not Significant	Not Significant	Not Significant	Not Significant	Neutral Down	Neutral Down	Neutral Down
NC_007604	498808	498808	497624	497580	-	-	Synpcc7942_0512	hypothetical protein	DEG only	DEG only	Neutral Down	Not Significant	Not Significant	Not Significant	Not Significant	Not Significant	Not Significant	Neutral Up	Not Significant	Not Significant	Not Significant	Not Significant	Neutral Down	Not Significant	Not Significant	Not Significant	Not Significant	Not Significant	Not Significant	Not Significant	Not Significant
NC_007604	499653	499653	498901	498901	-	-	Synpcc7942_0513	ATPase	DEG only	DEG only	Not Significant	Not Significant	Not Significant	Not Significant	Neutral Down	Neutral Down	Not Significant	Not Significant	Not Significant	Not Significant	Not Significant	Not Significant	Not Significant	Neutral Down	Not Significant	Not Significant	Neutral Down	Not Significant	Not Significant	Not Significant	Not Significant
NC_007604	500105	500105	499683	499654	-	-	Synpcc7942_0514	hypothetical protein	DEG only	DEG only	Not Significant	Not Significant	Not Significant	Not Significant	Neutral Down	Neutral Down	Not Significant	Neutral Down	Not Significant	Not Significant	Not Significant	Not Significant	Not Significant	Neutral Down	Not Significant	Not Significant	Neutral Down	Not Significant	Not Significant	Not Significant	Neutral Down
NC_007604		500565	500143	500106	-	-	Synpcc7942_0515	hypothetical protein	DEG only	Never Significant	Not Significant	Not Significant	Not Significant	Not Significant	Not Significant	Not Significant	Not Significant	Not Significant	Not Significant	Not Significant	Not Significant	Not Significant	Not Significant	Not Significant	Not Significant	Not Significant	Neutral Up	Not Significant	Not Significant	Not Significant	Not Significant
NC_007604	501970	501884	500562		-	-	Synpcc7942_0516	C-terminal processing peptidase-2	DEG only	DEG only	Not Significant	Not Significant	Not Significant	Not Significant	Not Significant	Neutral Down	Not Significant	Not Significant	Not Significant	Neutral Up	Not Significant	Not Significant	Not Significant	Not Significant	Neutral Up	Neutral Up	Not Significant	Neutral Up	Neutral Up	Neutral Up	Not Significant
NC_007604		504333	502006		-	-	Synpcc7942_0517	exonuclease RecJ	DEG only	DEG only	Not Significant	Not Significant	Not Significant	Not Significant	Neutral Up	Not Significant	Neutral Down	Not Significant	Not Significant	Not Significant	Not Significant	Neutral Down	Neutral Down	Not Significant	Not Significant	Neutral Down	Not Significant	Neutral Up	Neutral Up	Neutral Down	Not Significant
NC_007604	504393	504393	505556	505556	+	-	Synpcc7942_0518	hypothetical protein	DEG only	DEG only	Not Significant	Not Significant	Not Significant	Not Significant	Not Significant	Not Significant	Not Significant	Not Significant	Not Significant	Neutral Down	Not Significant	Not Significant	Not Significant	Neutral Down	Not Significant	Not Significant	Not Significant	Not Significant	Not Significant	Not Significant	Not Significant
NC_007604	505620	505620	506138	506138	+	-	Synpcc7942_0519	hypothetical protein	DEG only	DEG only	Not Significant	Not Significant	Not Significant	Not Significant	Not Significant	Not Significant	Not Significant	Neutral Up	Not Significant	Neutral Up	Neutral Up	Not Significant	Neutral Up	Neutral Up	Not Significant	Not Significant	Neutral Up	Not Significant	Not Significant	Not Significant	Neutral Up
NC_007604	506188	506188	506829	506829	+	-	Synpcc7942_0520	hypothetical protein	DEG only	Never Significant	Not Significant	Not Significant	Not Significant	Not Significant	Not Significant	Not Significant	Not Significant	Not Significant	Not Significant	Not Significant	Not Significant	Not Significant	Not Significant	Neutral Down	Not Significant	Not Significant	Neutral Down	Not Significant	Not Significant	Not Significant	Neutral Down
NC_007604		506835	507422		+	-	Synpcc7942_0521	hypothetical protein	sDEG	DEG only	Not Significant	Not Significant	Not Significant	Not Significant	Not Significant	Not Significant	Not Significant	Not Significant	Not Significant	Neutral Down	Not Significant	Not Significant	Down	Down	Not Significant	Neutral Down	Not Significant	Not Significant	Not Significant	Not Significant	Not Significant
NC_007604	507941	507941	508312	508467	+	-	Synpcc7942_0522	hypothetical protein	sDEG	sDEG	Down	Down	Not Significant	Not Significant	Not Significant	Down	Down	Neutral Up	Not Significant	Not Significant	Neutral Down	Down	Down	Neutral Down	Not Significant	Down	Down	Up	Up	Not Significant	Not Significant
NC_007604	508794	508703	508314	508314	-	-	Synpcc7942_0523	hypothetical protein	Never Significant	Never Significant	Not Significant	Not Significant	Not Significant	Not Significant	Not Significant	Not Significant	Not Significant	Not Significant	Not Significant	Not Significant	Not Significant	Not Significant	Not Significant	Not Significant	Not Significant	Not Significant	Not Significant	Not Significant	Not Significant	Not Significant	Not Significant
NC_007604	509223	509202	508795	508795	-	-	Synpcc7942_0524	hypothetical protein	DEG only	Never Significant	Not Significant	Not Significant	Not Significant	Not Significant	Not Significant	Not Significant	Not Significant	Not Significant	Not Significant	Not Significant	Not Significant	Not Significant	Not Significant	Neutral Down	Not Significant	Neutral Down	Neutral Down	Not Significant	Not Significant	Not Significant	Not Significant
NC_007604	510332	510332	509226	509226	-	aroB	Synpcc7942_0525	3-dehydroquinate synthase	Never Significant	Never Significant	Not Significant	Not Significant	Not Significant	Not Significant	Not Significant	Not Significant	Not Significant	Not Significant	Not Significant	Not Significant	Not Significant	Not Significant	Not Significant	Not Significant	Not Significant	Not Significant	Not Significant	Not Significant	Not Significant	Not Significant	Not Significant
NC_007604	510412	510412	511293		+	-	Synpcc7942_0526	ABC-type sugar transport systems permease components-like protein	sDEG	DEG only	Not Significant	Not Significant	Not Significant	Not Significant	Not Significant	Not Significant	Not Significant	Neutral Down	Not Significant	Neutral Down	Neutral Down	Not Significant	Neutral Down	Down	Not Significant	Not Significant	Neutral Down	Not Significant	Not Significant	Not Significant	Not Significant
NC_007604	512391	512234	511398	511383	-	-	Synpcc7942_0527	hypothetical protein	sDEG	sDEG	Up	Neutral Up	Not Significant	Not Significant	Not Significant	Up	Up	Up	Up	Up	Up	Neutral Up	Up	Up	Up	Up	Up	Not Significant	Not Significant	Up	Up
NC_007604	513578	513578	512589	512586	-	-	Synpcc7942_0528	lipopolysaccharide biosynthesis proteins LPS	sDEG	sDEG	Not Significant	Not Significant	Not Significant	Neutral Up	Not Significant	Neutral Down	Not Significant	Not Significant	Not Significant	Up	Neutral Up	Not Significant	Neutral Up	Neutral Up	Not Significant	Not Significant	Not Significant	Up	Neutral Up	Not Significant	Not Significant
NC_007604	513543	513543	514331	514334	+	-	Synpcc7942_0529	6-phosphogluconolactonase	DEG only	DEG only	Not Significant	Not Significant	Not Significant	Not Significant	Not Significant	Not Significant	Not Significant	Neutral Up	Not Significant	Neutral Up	Not Significant	Not Significant	Neutral Up	Neutral Up	Not Significant	Not Significant	Neutral Up	Neutral Up	Not Significant	Not Significant	Not Significant
NC_007604		514335	515288		+	-	Synpcc7942_0530	(4Fe-4S)-binding protein	DEG only	DEG only	Not Significant	Not Significant	Not Significant	Not Significant	Not Significant	Not Significant	Not Significant	Neutral Up	Not Significant	Not Significant	Not Significant	Not Significant	Not Significant	Neutral Up	Not Significant	Not Significant	Neutral Up	Not Significant	Not Significant	Not Significant	Not Significant
NC_007604	515313	515313	516176	516261	+	-	Synpcc7942_0531	TPR repeat-containing protein	DEG only	DEG only	Not Significant	Not Significant	Not Significant	Not Significant	Not Significant	Neutral Down	Not Significant	Not Significant	Not Significant	Neutral Up	Not Significant	Not Significant	Not Significant	Not Significant	Not Significant	Not Significant	Not Significant	Neutral Up	Neutral Up	Not Significant	Not Significant
NC_007604		516767	516414	516414	-	-	Synpcc7942_0532	hypothetical protein	DEG only	Never Significant	Not Significant	Not Significant	Not Significant	Not Significant	Not Significant	Not Significant	Not Significant	Not Significant	Not Significant	Not Significant	Not Significant	Not Significant	Not Significant	Not Significant	Not Significant	Not Significant	Not Significant	Not Significant	Not Significant	Not Significant	Neutral Down
NC_007604	517015	517000	516764		-	-	Synpcc7942_0533	hypothetical protein	sDEG	DEG only	Not Significant	Not Significant	Not Significant	Not Significant	Not Significant	Not Significant	Not Significant	Neutral Down	Not Significant	Not Significant	Not Significant	Not Significant	Not Significant	Neutral Down	Not Significant	Not Significant	Down	Not Significant	Not Significant	Not Significant	Neutral Down
NC_007604	519054	518941	517016	517016	-	-	Synpcc7942_0534	glucosamine--fructose-6-phosphate aminotransferase	sDEG	DEG only	Not Significant	Not Significant	Not Significant	Not Significant	Neutral Down	Neutral Down	Not Significant	Neutral Down	Neutral Down	Neutral Down	Neutral Down	Not Significant	Neutral Down	Down	Neutral Down	Neutral Down	Down	Not Significant	Not Significant	Not Significant	Neutral Down
NC_007604	519408	519333	519088	519055	-	-	Synpcc7942_0535	photosystem I subunit VII	sDEG	sDEG	Not Significant	Not Significant	Not Significant	Not Significant	Neutral Down	Neutral Down	Not Significant	Down	Neutral Down	Neutral Down	Not Significant	Not Significant	Neutral Down	Down	Neutral Down	Neutral Down	Down	Neutral Down	Neutral Down	Neutral Down	Down
NC_007604	519699	519792	520034	520051	+	acpP	Synpcc7942_0536	acyl carrier protein	DEG only	DEG only	Not Significant	Not Significant	Not Significant	Not Significant	Neutral Down	Not Significant	Not Significant	Neutral Down	Not Significant	Not Significant	Not Significant	Not Significant	Not Significant	Neutral Down	Not Significant	Not Significant	Neutral Down	Neutral Down	Neutral Down	Not Significant	Neutral Down
NC_007604	520081	520102	521355	521501	+	-	Synpcc7942_0537	3-oxoacyl-ACP synthase	DEG only	DEG only	Not Significant	Not Significant	Not Significant	Not Significant	Not Significant	Not Significant	Not Significant	Neutral Down	Not Significant	Neutral Down	Not Significant	Not Significant	Not Significant	Neutral Down	Not Significant	Not Significant	Neutral Down	Not Significant	Not Significant	Not Significant	Not Significant
NC_007604	521502	521502	523508	523552	+	-	Synpcc7942_0538	transketolase	DEG only	DEG only	Not Significant	Not Significant	Not Significant	Not Significant	Neutral Down	Not Significant	Not Significant	Neutral Down	Not Significant	Neutral Down	Not Significant	Not Significant	Not Significant	Neutral Down	Not Significant	Not Significant	Neutral Down	Neutral Down	Neutral Down	Not Significant	Neutral Down
NC_007604		523604	524353		+	-	Synpcc7942_0539	hypothetical protein	DEG only	DEG only	Not Significant	Not Significant	Not Significant	Not Significant	Not Significant	Not Significant	Not Significant	Not Significant	Not Significant	Neutral Down	Not Significant	Not Significant	Not Significant	Neutral Down	Not Significant	Not Significant	Not Significant	Not Significant	Not Significant	Not Significant	Not Significant
NC_007604	524367	524367	524828	524829	+	-	Synpcc7942_0540	hypothetical protein	Never Significant	Never Significant	Not Significant	Not Significant	Not Significant	Not Significant	Not Significant	Not Significant	Not Significant	Not Significant	Not Significant	Not Significant	Not Significant	Not Significant	Not Significant	Not Significant	Not Significant	Not Significant	Not Significant	Not Significant	Not Significant	Not Significant	Not Significant
NC_007604	524830	524832	525062	525181	+	-	Synpcc7942_0541	hypothetical protein	Never Significant	Never Significant	Not Significant	Not Significant	Not Significant	Not Significant	Not Significant	Not Significant	Not Significant	Not Significant	Not Significant	Not Significant	Not Significant	Not Significant	Not Significant	Not Significant	Not Significant	Not Significant	Not Significant	Not Significant	Not Significant	Not Significant	Not Significant
NC_007604	525333	525360	526253	526282	+	-	Synpcc7942_0542	lipoyl synthase	Never Significant	Never Significant	Not Significant	Not Significant	Not Significant	Not Significant	Not Significant	Not Significant	Not Significant	Not Significant	Not Significant	Not Significant	Not Significant	Not Significant	Not Significant	Not Significant	Not Significant	Not Significant	Not Significant	Not Significant	Not Significant	Not Significant	Not Significant
NC_007604	526813	526813	526250	526243	-	-	Synpcc7942_0543	hypothetical protein	DEG only	DEG only	Not Significant	Not Significant	Not Significant	Not Significant	Not Significant	Not Significant	Not Significant	Neutral Down	Not Significant	Not Significant	Not Significant	Not Significant	Not Significant	Not Significant	Not Significant	Not Significant	Not Significant	Not Significant	Not Significant	Not Significant	Not Significant
NC_007604	526892	526892	527161		+	-	Synpcc7942_0544	hypothetical protein	sDEG	sDEG	Neutral Down	Not Significant	Not Significant	Not Significant	Neutral Down	Neutral Down	Not Significant	Down	Not Significant	Down	Neutral Down	Not Significant	Down	Down	Not Significant	Not Significant	Down	Not Significant	Not Significant	Not Significant	Down
NC_007604		527143	527835		+	-	Synpcc7942_0545	hypothetical protein	sDEG	sDEG	Not Significant	Not Significant	Not Significant	Not Significant	Neutral Down	Neutral Down	Not Significant	Down	Not Significant	Neutral Down	Neutral Down	Not Significant	Down	Down	Neutral Down	Neutral Down	Down	Not Significant	Not Significant	Not Significant	Down
NC_007604	527836	527876	530023	530025	+	-	Synpcc7942_0546	Na+/H+ antiporter	DEG only	DEG only	Not Significant	Not Significant	Not Significant	Not Significant	Not Significant	Neutral Up	Not Significant	Neutral Up	Not Significant	Not Significant	Not Significant	Not Significant	Not Significant	Neutral Up	Not Significant	Not Significant	Neutral Up	Not Significant	Not Significant	Not Significant	Neutral Up
NC_007604		530566	530057		-	-	Synpcc7942_0547	hypothetical protein	Never Significant	Never Significant	Not Significant	Not Significant	Not Significant	Not Significant	Not Significant	Not Significant	Not Significant	Not Significant	Not Significant	Not Significant	Not Significant	Not Significant	Not Significant	Not Significant	Not Significant	Not Significant	Not Significant	Not Significant	Not Significant	Not Significant	Not Significant
NC_007604	531783	531783	530623	530576	-	-	Synpcc7942_0548	hypothetical protein	DEG only	DEG only	Not Significant	Not Significant	Not Significant	Not Significant	Not Significant	Neutral Down	Not Significant	Not Significant	Not Significant	Not Significant	Not Significant	Not Significant	Neutral Down	Neutral Down	Not Significant	Neutral Down	Neutral Down	Not Significant	Not Significant	Not Significant	Not Significant
NC_007604	531884	531884	532645	532653	+	-	Synpcc7942_0549	hypothetical protein	sDEG	sDEG	Not Significant	Not Significant	Not Significant	Not Significant	Neutral Up	Neutral Up	Not Significant	Up	Not Significant	Neutral Up	Not Significant	Not Significant	Not Significant	Up	Not Significant	Not Significant	Up	Neutral Up	Not Significant	Not Significant	Neutral Up
NC_007604	532654	532654	533037	533037	+	-	Synpcc7942_0550	hypothetical protein	DEG only	DEG only	Not Significant	Not Significant	Not Significant	Not Significant	Neutral Up	Not Significant	Not Significant	Neutral Up	Not Significant	Neutral Up	Not Significant	Not Significant	Not Significant	Neutral Up	Not Significant	Not Significant	Neutral Up	Neutral Up	Not Significant	Not Significant	Neutral Up
NC_007604	533525	533570	533941	533989	+	-	Synpcc7942_0551	hypothetical protein	sDEG	sDEG	Neutral Up	Not Significant	Not Significant	Not Significant	Not Significant	Up	Neutral Up	Not Significant	Not Significant	Not Significant	Not Significant	Up	Neutral Up	Up	Not Significant	Up	Up	Neutral Down	Not Significant	Not Significant	Neutral Up
NC_007604	534067	534067	535185		+	-	Synpcc7942_0552	UDP-N-acetylglucosamine 2-epimerase	DEG only	DEG only	Not Significant	Not Significant	Not Significant	Not Significant	Not Significant	Neutral Down	Not Significant	Neutral Down	Not Significant	Not Significant	Not Significant	Not Significant	Neutral Down	Neutral Down	Not Significant	Not Significant	Neutral Down	Not Significant	Not Significant	Not Significant	Neutral Down
NC_007604	536778	536534	535182	535181	-	-	Synpcc7942_0553	secretion protein HlyD	DEG only	DEG only	Not Significant	Not Significant	Not Significant	Not Significant	Neutral Up	Not Significant	Not Significant	Neutral Up	Neutral Up	Neutral Up	Not Significant	Not Significant	Not Significant	Neutral Up	Neutral Up	Not Significant	Neutral Up	Neutral Up	Neutral Up	Not Significant	Neutral Up
NC_007604	536594	536594	537685	537706	+	-	Synpcc7942_0554	GTP-dependent nucleic acid-binding protein EngD	sDEG	DEG only	Not Significant	Not Significant	Not Significant	Not Significant	Neutral Down	Neutral Down	Not Significant	Neutral Down	Not Significant	Not Significant	Not Significant	Not Significant	Neutral Down	Down	Not Significant	Neutral Down	Down	Not Significant	Not Significant	Not Significant	Neutral Down
NC_007604		537790	538509		+	-	Synpcc7942_0555	zinc metalloprotease	DEG only	DEG only	Not Significant	Not Significant	Not Significant	Not Significant	Not Significant	Not Significant	Not Significant	Not Significant	Not Significant	Neutral Down	Not Significant	Not Significant	Not Significant	Not Significant	Not Significant	Not Significant	Not Significant	Not Significant	Not Significant	Not Significant	Not Significant
NC_007604	539219	539219	538506	538506	-	-	Synpcc7942_0556	two component transcriptional regulator	DEG only	DEG only	Not Significant	Not Significant	Not Significant	Not Significant	Not Significant	Not Significant	Not Significant	Not Significant	Neutral Up	Not Significant	Not Significant	Not Significant	Neutral Up	Neutral Up	Not Significant	Neutral Up	Not Significant	Not Significant	Not Significant	Neutral Up	Not Significant
NC_007604	539414	539414	539605	539605	+	-	Synpcc7942_0557	hypothetical protein	DEG only	Never Significant	Not Significant	Not Significant	Not Significant	Not Significant	Not Significant	Not Significant	Not Significant	Not Significant	Not Significant	Not Significant	Not Significant	Not Significant	Not Significant	Not Significant	Not Significant	Not Significant	Not Significant	Not Significant	Not Significant	Neutral Up	Neutral Up
NC_007604	539606	539683	540297	540344	+	-	Synpcc7942_0558	hypothetical protein	DEG only	DEG only	Not Significant	Not Significant	Not Significant	Not Significant	Neutral Down	Neutral Down	Not Significant	Not Significant	Neutral Up	Not Significant	Neutral Down	Not Significant	Not Significant	Neutral Down	Not Significant	Not Significant	Neutral Down	Neutral Up	Neutral Up	Neutral Up	Not Significant
NC_007604	541242	541242	540349	540255	-	hslO	Synpcc7942_0559	heat shock protein 33	DEG only	DEG only	Not Significant	Not Significant	Not Significant	Not Significant	Not Significant	Not Significant	Not Significant	Neutral Up	Not Significant	Not Significant	Not Significant	Not Significant	Not Significant	Neutral Up	Not Significant	Not Significant	Neutral Up	Neutral Up	Neutral Up	Not Significant	Neutral Up
NC_007604	541979	541979	541275	541272	-	-	Synpcc7942_0560	ATPase	DEG only	DEG only	Not Significant	Not Significant	Not Significant	Not Significant	Not Significant	Not Significant	Not Significant	Neutral Up	Neutral Up	Not Significant	Not Significant	Not Significant	Not Significant	Not Significant	Neutral Up	Neutral Up	Neutral Up	Neutral Up	Neutral Up	Neutral Up	Neutral Up
NC_007604	541955	542054	543049	543049	+	-	Synpcc7942_0561	hypothetical protein	DEG only	DEG only	Neutral Down	Neutral Down	Not Significant	Not Significant	Neutral Down	Neutral Down	Not Significant	Not Significant	Not Significant	Not Significant	Neutral Down	Not Significant	Not Significant	Neutral Down	Not Significant	Not Significant	Neutral Down	Neutral Up	Neutral Up	Neutral Up	Not Significant
NC_007604	543050	543141	543596	543632	+	-	Synpcc7942_0562	hypothetical protein	DEG only	Never Significant	Not Significant	Not Significant	Not Significant	Not Significant	Not Significant	Not Significant	Not Significant	Not Significant	Not Significant	Not Significant	Neutral Down	Not Significant	Not Significant	Not Significant	Not Significant	Neutral Up	Neutral Up	Not Significant	Neutral Up	Neutral Up	Neutral Up
NC_007604	545654	545654	543654		-	-	Synpcc7942_0563	excinuclease ABC subunit B	DEG only	Never Significant	Not Significant	Not Significant	Not Significant	Not Significant	Not Significant	Not Significant	Not Significant	Not Significant	Not Significant	Not Significant	Neutral Down	Not Significant	Neutral Down	Not Significant	Not Significant	Not Significant	Not Significant	Not Significant	Not Significant	Not Significant	Neutral Up
NC_007604	545774	545774	546487	546553	+	-	Synpcc7942_0564	ATPase	DEG only	DEG only	Not Significant	Not Significant	Not Significant	Not Significant	Not Significant	Not Significant	Not Significant	Neutral Up	Not Significant	Neutral Up	Not Significant	Not Significant	Neutral Up	Neutral Up	Not Significant	Not Significant	Neutral Up	Not Significant	Not Significant	Not Significant	Not Significant
NC_007604	546588	546588	547250	547261	+	-	Synpcc7942_0565	FHA domain-containing protein	DEG only	Never Significant	Not Significant	Not Significant	Not Significant	Not Significant	Not Significant	Not Significant	Not Significant	Not Significant	Not Significant	Not Significant	Not Significant	Not Significant	Not Significant	Not Significant	Not Significant	Not Significant	Neutral Up	Not Significant	Not Significant	Not Significant	Not Significant
NC_007604	547262	547262	548017	548070	+	-	Synpcc7942_0566	HAD family hydrolase	DEG only	DEG only	Not Significant	Not Significant	Not Significant	Not Significant	Not Significant	Not Significant	Not Significant	Neutral Up	Not Significant	Not Significant	Not Significant	Not Significant	Not Significant	Neutral Up	Not Significant	Not Significant	Neutral Up	Not Significant	Not Significant	Not Significant	Neutral Up
NC_007604	549368	549368	548019	548019	-	-	Synpcc7942_0567	hypothetical protein	Never Significant	Never Significant	Not Significant	Not Significant	Not Significant	Not Significant	Not Significant	Not Significant	Not Significant	Not Significant	Not Significant	Not Significant	Not Significant	Not Significant	Not Significant	Not Significant	Not Significant	Not Significant	Not Significant	Not Significant	Not Significant	Not Significant	Not Significant
NC_007604	550687	550687	549371	549371	-	-	Synpcc7942_0568	cytosine deaminase-like protein	sDEG	DEG only	Not Significant	Neutral Down	Not Significant	Not Significant	Not Significant	Neutral Down	Not Significant	Neutral Down	Not Significant	Not Significant	Neutral Down	Not Significant	Neutral Down	Down	Not Significant	Not Significant	Down	Not Significant	Not Significant	Not Significant	Neutral Down
