## Supplemental File 3 for "Transcriptomic and phenomic investigations reveal elements in biofilm repression and formation in the cyanobacterium *Synechococcus elongatus* PCC 7942" (part 2 of 3)

### Sheet: 2) DEG Summary (continued)
DEGs were determined as the union of significant DEGs from the Rockhopper2 and DESeq2 analyses. If one or more DEGs from the individual analyses was a true "Up" or "Down", then it was classified here as an "Up" or "Down", respectively. ORFs labeled as "Neutral Up" or "Neutral Down" here were those with significant change in one or both of the analyses that did not exceed the fold change threshold in either analysis.						Count of DEGs and sDEGs in Pairwise Comparisons			Counts of Hits	Up	83	64	3	16	15	57	24	148	61	99	121	44	161	310	52	121	230	75	73	58	126
NC_007604	551653	551653	550718	550716	-	-	Synpcc7942_0569	DNA-directed RNA polymerase sigma subunit (sigma70/sigma32)-like protein	sDEG	sDEG	Not Significant	Not Significant	Not Significant	Not Significant	Down	Down	Not Significant	Down	Neutral Down	Neutral Down	Not Significant	Not Significant	Neutral Down	Down	Neutral Down	Neutral Down	Down	Neutral Down	Neutral Down	Not Significant	Down
NC_007604	553221	553221	551878	551851	-	-	Synpcc7942_0570	DNA polymerase III subunit alpha	DEG only	DEG only	Not Significant	Not Significant	Not Significant	Not Significant	Not Significant	Neutral Up	Not Significant	Neutral Up	Not Significant	Neutral Up	Neutral Up	Not Significant	Neutral Up	Neutral Up	Not Significant	Neutral Up	Neutral Up	Not Significant	Not Significant	Not Significant	Neutral Up
NC_007604		554697	553324	553238	-	-	Synpcc7942_0571	sugar (glycoside-Pentoside-hexuronide) transporter	DEG only	DEG only	Not Significant	Not Significant	Not Significant	Not Significant	Not Significant	Neutral Up	Not Significant	Neutral Up	Not Significant	Not Significant	Not Significant	Not Significant	Not Significant	Neutral Up	Not Significant	Not Significant	Neutral Up	Not Significant	Not Significant	Not Significant	Neutral Up
NC_007604	555153	555134	554694		-	-	Synpcc7942_0572	hypothetical protein	Never Significant	Never Significant	Not Significant	Not Significant	Not Significant	Not Significant	Not Significant	Not Significant	Not Significant	Not Significant	Not Significant	Not Significant	Not Significant	Not Significant	Not Significant	Not Significant	Not Significant	Not Significant	Not Significant	Not Significant	Not Significant	Not Significant	Not Significant
NC_007604	555218			555288	+	-	Synpcc7942_R0032	Gly tRNA	DEG only	DEG only	Not Significant	Not Significant	Not Significant	Not Significant	Not Significant	Not Significant	Neutral Down	Not Significant	Not Significant	Neutral Up	Not Significant	Not Significant	Not Significant	Not Significant	Not Significant	Neutral Down	Not Significant	Not Significant	Neutral Up	Not Significant	Not Significant
NC_007604	555533	555533	555297	555287	-	-	Synpcc7942_0573	hypothetical protein	sDEG	sDEG	Neutral Up	Not Significant	Not Significant	Not Significant	Not Significant	Up	Not Significant	Up	Neutral Up	Up	Neutral Up	Not Significant	Up	Up	Neutral Up	Up	Up	Neutral Up	Not Significant	Neutral Up	Up
NC_007604	555612	555612	556442	556442	+	-	Synpcc7942_0574	hypothetical protein	Never Significant	Never Significant	Not Significant	Not Significant	Not Significant	Not Significant	Not Significant	Not Significant	Not Significant	Not Significant	Not Significant	Not Significant	Not Significant	Not Significant	Not Significant	Not Significant	Not Significant	Not Significant	Not Significant	Not Significant	Not Significant	Not Significant	Not Significant
NC_007604	556977	556977	556414	556178	-	-	Synpcc7942_0575	hypothetical protein	DEG only	DEG only	Not Significant	Not Significant	Not Significant	Not Significant	Neutral Down	Neutral Down	Not Significant	Neutral Down	Not Significant	Not Significant	Not Significant	Not Significant	Not Significant	Neutral Down	Not Significant	Not Significant	Neutral Down	Not Significant	Not Significant	Not Significant	Neutral Down
NC_007604	557200	557200	558060	558108	+	thiG	Synpcc7942_0576	thiazole synthase	DEG only	DEG only	Neutral Up	Not Significant	Not Significant	Not Significant	Not Significant	Not Significant	Neutral Up	Not Significant	Not Significant	Not Significant	Neutral Up	Not Significant	Neutral Up	Neutral Up	Not Significant	Neutral Up	Neutral Up	Not Significant	Not Significant	Not Significant	Not Significant
NC_007604	558144	558144	558314	558324	+	-	Synpcc7942_0577	hypothetical protein	sDEG	sDEG	Not Significant	Not Significant	Not Significant	Not Significant	Neutral Down	Neutral Down	Not Significant	Down	Neutral Down	Neutral Down	Not Significant	Not Significant	Neutral Down	Down	Neutral Down	Neutral Down	Down	Neutral Down	Neutral Down	Neutral Down	Down
NC_007604	558408	558408	559616	559631	+	-	Synpcc7942_0578	UDP-sulfoquinovose synthase	DEG only	DEG only	Neutral Up	Neutral Up	Not Significant	Not Significant	Neutral Down	Not Significant	Not Significant	Neutral Down	Not Significant	Not Significant	Neutral Up	Neutral Up	Neutral Up	Not Significant	Not Significant	Neutral Up	Not Significant	Not Significant	Not Significant	Not Significant	Neutral Down
NC_007604	559632	559632	560765	560835	+	-	Synpcc7942_0579	sulfolipid sulfoquinovosyldiacylglycerol biosynthesis protein	DEG only	DEG only	Not Significant	Not Significant	Not Significant	Not Significant	Neutral Down	Neutral Down	Not Significant	Neutral Down	Not Significant	Not Significant	Not Significant	Not Significant	Not Significant	Neutral Down	Not Significant	Not Significant	Not Significant	Not Significant	Not Significant	Not Significant	Neutral Down
NC_007604	562561	562537	560720	560717	-	-	Synpcc7942_0580	peptidoglycan glycosyltransferase	Never Significant	Never Significant	Not Significant	Not Significant	Not Significant	Not Significant	Not Significant	Not Significant	Not Significant	Not Significant	Not Significant	Not Significant	Not Significant	Not Significant	Not Significant	Not Significant	Not Significant	Not Significant	Not Significant	Not Significant	Not Significant	Not Significant	Not Significant
NC_007604	562981	562981	562634	562562	-	-	Synpcc7942_0581	hypothetical protein	sDEG	sDEG	Not Significant	Not Significant	Not Significant	Not Significant	Not Significant	Neutral Up	Not Significant	Up	Neutral Up	Neutral Up	Not Significant	Not Significant	Up	Up	Neutral Up	Up	Up	Neutral Up	Neutral Up	Up	Up
NC_007604		564024	563020		-	-	Synpcc7942_0582	hypothetical protein	Never Significant	Never Significant	Not Significant	Not Significant	Not Significant	Not Significant	Not Significant	Not Significant	Not Significant	Not Significant	Not Significant	Not Significant	Not Significant	Not Significant	Not Significant	Not Significant	Not Significant	Not Significant	Not Significant	Not Significant	Not Significant	Not Significant	Not Significant
NC_007604	564123	564123	565217	565234	+	-	Synpcc7942_0583	protoporphyrin IX magnesium-chelatase	DEG only	DEG only	Not Significant	Not Significant	Not Significant	Not Significant	Neutral Down	Not Significant	Not Significant	Not Significant	Not Significant	Not Significant	Neutral Down	Not Significant	Not Significant	Neutral Down	Not Significant	Not Significant	Not Significant	Not Significant	Not Significant	Not Significant	Not Significant
NC_007604	566079	566079	565354		-	-	Synpcc7942_0584	ribose-5-phosphate isomerase A	sDEG	DEG only	Not Significant	Not Significant	Not Significant	Not Significant	Neutral Down	Not Significant	Not Significant	Neutral Down	Not Significant	Neutral Down	Not Significant	Not Significant	Neutral Down	Down	Not Significant	Not Significant	Neutral Down	Not Significant	Neutral Down	Not Significant	Neutral Down
NC_007604	567399	567388	566168	566143	-	-	Synpcc7942_0585	hypothetical protein	Never Significant	Never Significant	Not Significant	Not Significant	Not Significant	Not Significant	Not Significant	Not Significant	Not Significant	Not Significant	Not Significant	Not Significant	Not Significant	Not Significant	Not Significant	Not Significant	Not Significant	Not Significant	Not Significant	Not Significant	Not Significant	Not Significant	Not Significant
NC_007604		568279	567539		-	-	Synpcc7942_0586	hypothetical protein	Never Significant	Never Significant	Not Significant	Not Significant	Not Significant	Not Significant	Not Significant	Not Significant	Not Significant	Not Significant	Not Significant	Not Significant	Not Significant	Not Significant	Not Significant	Not Significant	Not Significant	Not Significant	Not Significant	Not Significant	Not Significant	Not Significant	Not Significant
NC_007604	568589			570078	+	-	Synpcc7942_R0004	16S ribosomal RNA	sDEG	Never Significant	Not Significant	Not Significant	Not Significant	Not Significant	Not Significant	Not Significant	Not Significant	Not Significant	Not Significant	Not Significant	Neutral Up	Not Significant	Neutral Up	Up	Not Significant	Not Significant	Not Significant	Not Significant	Not Significant	Not Significant	Not Significant
NC_007604	570240			570316	+	-	Synpcc7942_R0033	Ile tRNA	sDEG	DEG only	Not Significant	Not Significant	Not Significant	Not Significant	Not Significant	Not Significant	Neutral Up	Neutral Up	Neutral Up	Not Significant	Not Significant	Not Significant	Up	Up	Not Significant	Neutral Up	Neutral Up	Not Significant	Not Significant	Neutral Up	Neutral Up
NC_007604	570347			570422	+	-	Synpcc7942_R0034	Ala tRNA	sDEG	sDEG	Not Significant	Not Significant	Not Significant	Not Significant	Not Significant	Neutral Up	Not Significant	Up	Neutral Up	Not Significant	Not Significant	Not Significant	Neutral Up	Up	Not Significant	Not Significant	Neutral Up	Not Significant	Not Significant	Not Significant	Neutral Up
NC_007604	570624			573501	+	-	Synpcc7942_R0005	23S ribosomal RNA	sDEG	DEG only	Not Significant	Not Significant	Not Significant	Not Significant	Not Significant	Neutral Up	Not Significant	Not Significant	Not Significant	Not Significant	Not Significant	Not Significant	Up	Up	Not Significant	Not Significant	Not Significant	Not Significant	Not Significant	Not Significant	Not Significant
NC_007604	573572			573686	+	-	Synpcc7942_R0006	5S ribosomal RNA	Never Significant	Never Significant	Not Significant	Not Significant	Not Significant	Not Significant	Not Significant	Not Significant	Not Significant	Not Significant	Not Significant	Not Significant	Not Significant	Not Significant	Not Significant	Not Significant	Not Significant	Not Significant	Not Significant	Not Significant	Not Significant	Not Significant	Not Significant
NC_007604	573854	573854	576583	576612	+	valS	Synpcc7942_0587	valyl-tRNA synthetase	DEG only	DEG only	Not Significant	Not Significant	Not Significant	Not Significant	Not Significant	Not Significant	Not Significant	Neutral Down	Not Significant	Not Significant	Not Significant	Not Significant	Not Significant	Neutral Down	Not Significant	Not Significant	Neutral Down	Not Significant	Not Significant	Not Significant	Neutral Down
NC_007604		577840	576665		-	purT	Synpcc7942_0588	phosphoribosylglycinamide formyltransferase 2	DEG only	DEG only	Not Significant	Not Significant	Not Significant	Not Significant	Not Significant	Not Significant	Not Significant	Not Significant	Not Significant	Neutral Down	Not Significant	Not Significant	Not Significant	Neutral Down	Not Significant	Not Significant	Not Significant	Not Significant	Not Significant	Not Significant	Not Significant
NC_007604	577911	577911	578573	578573	+	-	Synpcc7942_0589	Fe-S-cluster oxidoreductase-like protein	sDEG	sDEG	Not Significant	Not Significant	Not Significant	Not Significant	Not Significant	Neutral Up	Not Significant	Up	Neutral Up	Neutral Up	Neutral Up	Not Significant	Up	Up	Neutral Up	Neutral Up	Up	Neutral Up	Not Significant	Neutral Up	Neutral Up
NC_007604	578574	578620	578967	578970	+	-	Synpcc7942_0590	hypothetical protein	sDEG	sDEG	Not Significant	Not Significant	Not Significant	Not Significant	Not Significant	Neutral Up	Not Significant	Up	Not Significant	Neutral Up	Not Significant	Not Significant	Neutral Up	Up	Neutral Up	Neutral Up	Up	Not Significant	Not Significant	Neutral Up	Up
NC_007604	578971	578972	579298	579418	+	-	Synpcc7942_0591	hypothetical protein	sDEG	DEG only	Not Significant	Not Significant	Not Significant	Not Significant	Not Significant	Neutral Up	Not Significant	Neutral Up	Neutral Up	Not Significant	Not Significant	Not Significant	Neutral Up	Neutral Up	Neutral Up	Neutral Up	Up	Not Significant	Not Significant	Neutral Up	Neutral Up
NC_007604	580394	580394	579312	579312	-	-	Synpcc7942_0592	6-phosphofructokinase	DEG only	Never Significant	Not Significant	Not Significant	Not Significant	Not Significant	Not Significant	Not Significant	Not Significant	Not Significant	Not Significant	Not Significant	Not Significant	Not Significant	Not Significant	Not Significant	Not Significant	Neutral Up	Neutral Up	Not Significant	Not Significant	Not Significant	Not Significant
NC_007604		581174	580422		-	-	Synpcc7942_0593	hypothetical protein	DEG only	DEG only	Not Significant	Not Significant	Not Significant	Not Significant	Neutral Down	Not Significant	Not Significant	Neutral Down	Not Significant	Neutral Down	Not Significant	Not Significant	Not Significant	Neutral Down	Not Significant	Not Significant	Neutral Down	Neutral Down	Neutral Down	Not Significant	Neutral Down
NC_007604		582881	581205	581175	-	-	Synpcc7942_0594	hypothetical protein	DEG only	DEG only	Not Significant	Not Significant	Not Significant	Not Significant	Not Significant	Not Significant	Not Significant	Neutral Up	Neutral Up	Not Significant	Not Significant	Not Significant	Neutral Up	Neutral Up	Not Significant	Not Significant	Neutral Up	Not Significant	Not Significant	Not Significant	Not Significant
NC_007604	583398	583398	582850		-	-	Synpcc7942_0595	hypothetical protein	Never Significant	Never Significant	Not Significant	Not Significant	Not Significant	Not Significant	Not Significant	Not Significant	Not Significant	Not Significant	Not Significant	Not Significant	Not Significant	Not Significant	Not Significant	Not Significant	Not Significant	Not Significant	Not Significant	Not Significant	Not Significant	Not Significant	Not Significant
NC_007604	583466	583496	584428	584428	+	-	Synpcc7942_0596	delta(24)-sterol C-methyltransferase	DEG only	DEG only	Not Significant	Not Significant	Not Significant	Not Significant	Not Significant	Neutral Down	Not Significant	Not Significant	Not Significant	Neutral Up	Neutral Up	Not Significant	Neutral Up	Neutral Up	Neutral Up	Not Significant	Not Significant	Neutral Up	Not Significant	Not Significant	Not Significant
NC_007604	585264	585264	584425	584425	-	-	Synpcc7942_0597	naphthoate synthase	DEG only	DEG only	Not Significant	Not Significant	Not Significant	Not Significant	Not Significant	Not Significant	Not Significant	Not Significant	Not Significant	Neutral Down	Not Significant	Not Significant	Not Significant	Neutral Down	Not Significant	Not Significant	Neutral Down	Not Significant	Not Significant	Not Significant	Not Significant
NC_007604	585701	585701	587473	587495	+	-	Synpcc7942_0598	peptidoglycan-binding LysM	sDEG	DEG only	Neutral Down	Neutral Down	Not Significant	Not Significant	Neutral Down	Neutral Down	Not Significant	Neutral Down	Not Significant	Neutral Down	Neutral Down	Not Significant	Neutral Down	Down	Not Significant	Neutral Down	Down	Not Significant	Not Significant	Not Significant	Neutral Down
NC_007604	587716			587787	+	-	Synpcc7942_R0035	Met tRNA	Never Significant	Never Significant	Not Significant	Not Significant	Not Significant	Not Significant	Not Significant	Not Significant	Not Significant	Not Significant	Not Significant	Not Significant	Not Significant	Not Significant	Not Significant	Not Significant	Not Significant	Not Significant	Not Significant	Not Significant	Not Significant	Not Significant	Not Significant
NC_007604	588404	588404	587802	587801	-	-	Synpcc7942_0599	TetR family transcriptional regulator	sDEG	sDEG	Not Significant	Not Significant	Not Significant	Not Significant	Not Significant	Not Significant	Not Significant	Up	Up	Up	Not Significant	Not Significant	Up	Up	Up	Up	Up	Up	Up	Up	Up
NC_007604	590060	590060	588528	588413	-	-	Synpcc7942_0600	serine/threonine protein kinase	sDEG	sDEG	Not Significant	Neutral Up	Not Significant	Not Significant	Neutral Up	Up	Not Significant	Up	Not Significant	Not Significant	Not Significant	Neutral Up	Neutral Up	Up	Neutral Up	Up	Up	Not Significant	Not Significant	Not Significant	Up
NC_007604	590390	590390	590130	590061	-	-	Synpcc7942_0601	hypothetical protein	sDEG	sDEG	Not Significant	Not Significant	Not Significant	Not Significant	Not Significant	Neutral Up	Not Significant	Up	Not Significant	Neutral Up	Neutral Up	Not Significant	Neutral Up	Up	Not Significant	Not Significant	Up	Not Significant	Not Significant	Not Significant	Neutral Up
NC_007604	591454	591454	590846	590846	-	-	Synpcc7942_0602	hypothetical protein	sDEG	sDEG	Not Significant	Not Significant	Not Significant	Not Significant	Neutral Down	Neutral Down	Not Significant	Down	Not Significant	Not Significant	Not Significant	Not Significant	Not Significant	Neutral Down	Not Significant	Not Significant	Neutral Down	Not Significant	Not Significant	Not Significant	Neutral Down
NC_007604	592751	592751	591459	591455	-	glgC	Synpcc7942_0603	glucose-1-phosphate adenylyltransferase	sDEG	sDEG	Not Significant	Not Significant	Not Significant	Not Significant	Neutral Down	Neutral Down	Not Significant	Down	Not Significant	Neutral Down	Not Significant	Not Significant	Not Significant	Down	Not Significant	Not Significant	Down	Neutral Down	Neutral Down	Neutral Down	Down
NC_007604	592890	592890	593633	593673	+	-	Synpcc7942_0604	ribulose-phosphate 3-epimerase	sDEG	sDEG	Not Significant	Not Significant	Not Significant	Not Significant	Neutral Down	Neutral Down	Not Significant	Down	Not Significant	Neutral Down	Not Significant	Not Significant	Not Significant	Down	Neutral Down	Not Significant	Neutral Down	Neutral Down	Neutral Down	Not Significant	Neutral Down
NC_007604		594694	593711		-	-	Synpcc7942_0605	hypothetical protein	DEG only	Never Significant	Not Significant	Not Significant	Not Significant	Not Significant	Not Significant	Not Significant	Not Significant	Not Significant	Not Significant	Not Significant	Not Significant	Not Significant	Neutral Down	Neutral Down	Not Significant	Not Significant	Neutral Down	Not Significant	Not Significant	Not Significant	Not Significant
NC_007604		595367	594687		-	aat	Synpcc7942_0606	leucyl/phenylalanyl-tRNA--protein transferase	DEG only	Never Significant	Not Significant	Not Significant	Not Significant	Not Significant	Not Significant	Not Significant	Not Significant	Not Significant	Not Significant	Not Significant	Not Significant	Not Significant	Not Significant	Neutral Down	Not Significant	Not Significant	Not Significant	Not Significant	Not Significant	Not Significant	Not Significant
NC_007604	595381	595381	595707	595707	+	-	Synpcc7942_0607	hypothetical protein	DEG only	DEG only	Not Significant	Not Significant	Not Significant	Not Significant	Not Significant	Not Significant	Not Significant	Neutral Down	Not Significant	Not Significant	Not Significant	Not Significant	Not Significant	Not Significant	Not Significant	Not Significant	Not Significant	Not Significant	Not Significant	Not Significant	Neutral Down
NC_007604	595724	595756	596298	596319	+	-	Synpcc7942_0608	hypothetical protein	DEG only	DEG only	Not Significant	Not Significant	Not Significant	Not Significant	Not Significant	Not Significant	Not Significant	Neutral Up	Not Significant	Not Significant	Not Significant	Not Significant	Neutral Up	Neutral Up	Not Significant	Neutral Up	Neutral Up	Not Significant	Not Significant	Not Significant	Not Significant
NC_007604	596333	596382	597872	597911	+	-	Synpcc7942_0609	proton-translocating NADH-quinone oxidoreductase subunit M	sDEG	DEG only	Not Significant	Not Significant	Not Significant	Not Significant	Not Significant	Not Significant	Not Significant	Neutral Down	Neutral Down	Neutral Down	Not Significant	Not Significant	Neutral Down	Down	Neutral Down	Neutral Down	Down	Neutral Down	Neutral Down	Not Significant	Neutral Down
NC_007604	597977	597977	599776	599776	+	-	Synpcc7942_0610	hypothetical protein	DEG only	Never Significant	Not Significant	Not Significant	Not Significant	Not Significant	Not Significant	Not Significant	Not Significant	Not Significant	Not Significant	Not Significant	Not Significant	Not Significant	Not Significant	Neutral Down	Not Significant	Not Significant	Neutral Down	Not Significant	Not Significant	Not Significant	Not Significant
NC_007604	599777	599815	602205	602214	+	-	Synpcc7942_0611	recombination and DNA strand exchange inhibitor protein	Never Significant	Never Significant	Not Significant	Not Significant	Not Significant	Not Significant	Not Significant	Not Significant	Not Significant	Not Significant	Not Significant	Not Significant	Not Significant	Not Significant	Not Significant	Not Significant	Not Significant	Not Significant	Not Significant	Not Significant	Not Significant	Not Significant	Not Significant
NC_007604	603369	603369	602209	602142	-	-	Synpcc7942_0612	citrate synthase	DEG only	DEG only	Not Significant	Not Significant	Not Significant	Not Significant	Not Significant	Not Significant	Not Significant	Neutral Down	Not Significant	Neutral Down	Not Significant	Not Significant	Neutral Down	Neutral Down	Not Significant	Not Significant	Neutral Down	Not Significant	Neutral Down	Not Significant	Neutral Down
NC_007604		603992	603504		-	-	Synpcc7942_0613	phosphohistidine phosphatase SixA	DEG only	DEG only	Not Significant	Not Significant	Not Significant	Not Significant	Not Significant	Not Significant	Not Significant	Neutral Down	Not Significant	Not Significant	Not Significant	Neutral Up	Not Significant	Not Significant	Not Significant	Not Significant	Not Significant	Neutral Down	Neutral Down	Not Significant	Neutral Down
NC_007604	605675	605675	603996	603996	-	-	Synpcc7942_0614	hypothetical protein	sDEG	sDEG	Not Significant	Not Significant	Not Significant	Not Significant	Neutral Down	Not Significant	Not Significant	Down	Not Significant	Neutral Down	Not Significant	Not Significant	Not Significant	Down	Neutral Down	Not Significant	Down	Neutral Down	Neutral Down	Not Significant	Down
NC_007604	605836	605836	606180	606180	+	-	Synpcc7942_0615	rhodanese-like protein	DEG only	Never Significant	Not Significant	Not Significant	Not Significant	Not Significant	Not Significant	Not Significant	Not Significant	Not Significant	Not Significant	Not Significant	Not Significant	Not Significant	Not Significant	Neutral Down	Not Significant	Not Significant	Neutral Down	Not Significant	Not Significant	Not Significant	Not Significant
NC_007604		606238	607299		+	hrcA	Synpcc7942_0616	heat-inducible transcription repressor	DEG only	Never Significant	Not Significant	Not Significant	Not Significant	Not Significant	Not Significant	Not Significant	Not Significant	Not Significant	Not Significant	Not Significant	Neutral Down	Not Significant	Not Significant	Neutral Down	Not Significant	Not Significant	Not Significant	Not Significant	Not Significant	Not Significant	Not Significant
NC_007604	607688	607688	607311	607307	-	-	Synpcc7942_0617	hypothetical protein	DEG only	Never Significant	Not Significant	Not Significant	Not Significant	Not Significant	Not Significant	Not Significant	Not Significant	Not Significant	Not Significant	Not Significant	Not Significant	Not Significant	Not Significant	Neutral Up	Not Significant	Not Significant	Neutral Up	Not Significant	Not Significant	Not Significant	Not Significant
NC_007604	607820	607820	609100	609152	+	-	Synpcc7942_0618	S-adenosyl-L-homocysteine hydrolase	DEG only	DEG only	Not Significant	Not Significant	Not Significant	Not Significant	Neutral Down	Not Significant	Not Significant	Neutral Down	Not Significant	Neutral Down	Not Significant	Not Significant	Neutral Down	Neutral Down	Not Significant	Not Significant	Neutral Down	Not Significant	Not Significant	Not Significant	Neutral Down
NC_007604	609153	609153	609788	609788	+	-	Synpcc7942_0619	hypothetical protein	DEG only	DEG only	Not Significant	Not Significant	Not Significant	Not Significant	Neutral Down	Neutral Down	Not Significant	Neutral Down	Not Significant	Not Significant	Not Significant	Not Significant	Not Significant	Neutral Down	Not Significant	Not Significant	Neutral Down	Not Significant	Not Significant	Not Significant	Neutral Down
NC_007604	609789	609866	610570	610635	+	-	Synpcc7942_0620	hypothetical protein	DEG only	DEG only	Not Significant	Not Significant	Not Significant	Not Significant	Neutral Down	Not Significant	Not Significant	Not Significant	Not Significant	Neutral Up	Neutral Up	Not Significant	Neutral Up	Neutral Up	Not Significant	Neutral Up	Not Significant	Not Significant	Not Significant	Not Significant	Neutral Down
NC_007604	610715	610715	611893	611894	+	-	Synpcc7942_0621	hypothetical protein	sDEG	DEG only	Not Significant	Not Significant	Not Significant	Not Significant	Neutral Up	Neutral Up	Not Significant	Neutral Up	Neutral Up	Not Significant	Not Significant	Not Significant	Neutral Up	Up	Not Significant	Neutral Up	Neutral Up	Not Significant	Not Significant	Not Significant	Neutral Up
NC_007604	611912	611915	613912	613917	+	-	Synpcc7942_0622	ATPase	DEG only	DEG only	Not Significant	Not Significant	Not Significant	Not Significant	Not Significant	Neutral Up	Not Significant	Neutral Up	Not Significant	Not Significant	Not Significant	Not Significant	Not Significant	Neutral Up	Not Significant	Not Significant	Neutral Up	Not Significant	Not Significant	Not Significant	Neutral Up
NC_007604	613972	613972	615351	615360	+	-	Synpcc7942_0623	thioredoxin reductase	sDEG	sDEG	Not Significant	Not Significant	Not Significant	Not Significant	Up	Neutral Up	Not Significant	Neutral Up	Not Significant	Not Significant	Not Significant	Not Significant	Not Significant	Neutral Up	Not Significant	Not Significant	Neutral Up	Not Significant	Not Significant	Not Significant	Not Significant
NC_007604	615361	615361	616419		+	-	Synpcc7942_0624	light dependent period	sDEG	DEG only	Not Significant	Not Significant	Not Significant	Not Significant	Neutral Up	Neutral Up	Not Significant	Neutral Up	Not Significant	Neutral Up	Neutral Up	Not Significant	Neutral Up	Up	Not Significant	Not Significant	Neutral Up	Not Significant	Not Significant	Not Significant	Neutral Up
NC_007604		616419	618185	618251	+	-	Synpcc7942_0625	single-stranded nucleic acid binding R3H	DEG only	DEG only	Not Significant	Not Significant	Not Significant	Not Significant	Neutral Up	Neutral Up	Not Significant	Neutral Up	Not Significant	Not Significant	Not Significant	Not Significant	Not Significant	Neutral Up	Not Significant	Not Significant	Neutral Up	Neutral Up	Neutral Up	Not Significant	Neutral Up
NC_007604	618362	618362	620221	620235	+	-	Synpcc7942_0626	dihydroxy-acid dehydratase	Never Significant	Never Significant	Not Significant	Not Significant	Not Significant	Not Significant	Not Significant	Not Significant	Not Significant	Not Significant	Not Significant	Not Significant	Not Significant	Not Significant	Not Significant	Not Significant	Not Significant	Not Significant	Not Significant	Not Significant	Not Significant	Not Significant	Not Significant
NC_007604	620372			620443	+	-	Synpcc7942_R0037	Gln tRNA	DEG only	Never Significant	Not Significant	Not Significant	Not Significant	Not Significant	Not Significant	Not Significant	Not Significant	Not Significant	Not Significant	Not Significant	Not Significant	Not Significant	Not Significant	Not Significant	Neutral Down	Not Significant	Not Significant	Not Significant	Not Significant	Not Significant	Not Significant
NC_007604		620462	621226		+	-	Synpcc7942_0627	hypothetical protein	Never Significant	Never Significant	Not Significant	Not Significant	Not Significant	Not Significant	Not Significant	Not Significant	Not Significant	Not Significant	Not Significant	Not Significant	Not Significant	Not Significant	Not Significant	Not Significant	Not Significant	Not Significant	Not Significant	Not Significant	Not Significant	Not Significant	Not Significant
NC_007604	621277	621277	622137	622137	+	-	Synpcc7942_0628	spermidine synthase	sDEG	DEG only	Not Significant	Not Significant	Not Significant	Not Significant	Neutral Down	Not Significant	Not Significant	Not Significant	Neutral Up	Neutral Up	Not Significant	Not Significant	Up	Neutral Up	Neutral Up	Up	Neutral Up	Not Significant	Not Significant	Neutral Up	Not Significant
NC_007604	622340	622340	622134		-	-	Synpcc7942_0629	hypothetical protein	sDEG	DEG only	Neutral Down	Not Significant	Not Significant	Not Significant	Not Significant	Neutral Down	Neutral Down	Not Significant	Not Significant	Not Significant	Neutral Down	Not Significant	Neutral Down	Down	Not Significant	Neutral Down	Neutral Down	Not Significant	Not Significant	Not Significant	Not Significant
NC_007604	622432	622432	623574		+	-	Synpcc7942_0630	hypothetical protein	sDEG	sDEG	Not Significant	Not Significant	Not Significant	Not Significant	Neutral Down	Not Significant	Not Significant	Down	Not Significant	Neutral Down	Not Significant	Not Significant	Not Significant	Down	Not Significant	Not Significant	Neutral Down	Neutral Down	Not Significant	Not Significant	Neutral Down
NC_007604	624321	624262	623876	623807	-	rplL	Synpcc7942_0631	50S ribosomal protein L7/L12	sDEG	DEG only	Not Significant	Not Significant	Not Significant	Not Significant	Not Significant	Not Significant	Not Significant	Neutral Down	Not Significant	Neutral Down	Not Significant	Not Significant	Neutral Down	Down	Neutral Down	Neutral Down	Down	Neutral Down	Neutral Down	Neutral Down	Down
NC_007604	624957	624849	624322	624322	-	rplJ	Synpcc7942_0632	50S ribosomal protein L10	sDEG	DEG only	Not Significant	Not Significant	Not Significant	Not Significant	Not Significant	Not Significant	Not Significant	Neutral Down	Not Significant	Neutral Down	Not Significant	Not Significant	Neutral Down	Down	Neutral Down	Neutral Down	Down	Neutral Down	Neutral Down	Neutral Down	Down
NC_007604	625791	625791	625078	624958	-	rplA	Synpcc7942_0633	50S ribosomal protein L1	Never Significant	Never Significant	Not Significant	Not Significant	Not Significant	Not Significant	Not Significant	Not Significant	Not Significant	Not Significant	Not Significant	Not Significant	Not Significant	Not Significant	Not Significant	Not Significant	Not Significant	Not Significant	Not Significant	Not Significant	Not Significant	Not Significant	Not Significant
NC_007604	626291	626291	625866	625831	-	rplK	Synpcc7942_0634	50S ribosomal protein L11	DEG only	DEG only	Not Significant	Not Significant	Not Significant	Not Significant	Not Significant	Not Significant	Not Significant	Neutral Up	Not Significant	Not Significant	Not Significant	Not Significant	Not Significant	Not Significant	Not Significant	Not Significant	Not Significant	Not Significant	Not Significant	Not Significant	Neutral Up
NC_007604	626916	626916	626299	626292	-	nusG	Synpcc7942_0635	transcription antitermination protein NusG	DEG only	DEG only	Not Significant	Not Significant	Not Significant	Not Significant	Not Significant	Not Significant	Not Significant	Neutral Up	Not Significant	Not Significant	Not Significant	Not Significant	Not Significant	Neutral Up	Not Significant	Not Significant	Neutral Up	Not Significant	Not Significant	Not Significant	Neutral Up
NC_007604	627197	627170	626925	626917	-	secE	Synpcc7942_0636	preprotein translocase subunit SecE	DEG only	DEG only	Not Significant	Not Significant	Not Significant	Not Significant	Neutral Up	Not Significant	Not Significant	Neutral Up	Not Significant	Not Significant	Not Significant	Not Significant	Not Significant	Neutral Up	Not Significant	Not Significant	Neutral Up	Not Significant	Not Significant	Not Significant	Neutral Up
NC_007604	629962	629962	627275	627245	-	-	Synpcc7942_0637	ATPase	DEG only	DEG only	Not Significant	Not Significant	Not Significant	Not Significant	Not Significant	Neutral Up	Not Significant	Neutral Up	Not Significant	Not Significant	Not Significant	Not Significant	Neutral Up	Neutral Up	Not Significant	Not Significant	Neutral Up	Not Significant	Not Significant	Not Significant	Neutral Up
NC_007604	630463	630463	630050	630006	-	-	Synpcc7942_0638	glyoxalase I	DEG only	Never Significant	Not Significant	Not Significant	Not Significant	Not Significant	Not Significant	Not Significant	Not Significant	Not Significant	Not Significant	Not Significant	Neutral Up	Not Significant	Not Significant	Neutral Up	Not Significant	Not Significant	Not Significant	Not Significant	Not Significant	Not Significant	Not Significant
NC_007604	630677	630677	631969	631993	+	eno	Synpcc7942_0639	phosphopyruvate hydratase	sDEG	sDEG	Not Significant	Not Significant	Not Significant	Not Significant	Neutral Down	Neutral Down	Not Significant	Down	Not Significant	Down	Down	Not Significant	Neutral Down	Down	Not Significant	Not Significant	Down	Not Significant	Not Significant	Not Significant	Neutral Down
NC_007604	632225	632225	633991	633992	+	-	Synpcc7942_0640	ATPase	sDEG	sDEG	Not Significant	Not Significant	Not Significant	Not Significant	Neutral Up	Neutral Up	Not Significant	Up	Neutral Up	Neutral Up	Not Significant	Neutral Down	Neutral Up	Up	Neutral Up	Neutral Up	Neutral Up	Neutral Up	Neutral Up	Neutral Up	Up
NC_007604	635996	635996	634089	634089	-	sdhA	Synpcc7942_0641	succinate dehydrogenase flavoprotein subunit	Never Significant	Never Significant	Not Significant	Not Significant	Not Significant	Not Significant	Not Significant	Not Significant	Not Significant	Not Significant	Not Significant	Not Significant	Not Significant	Not Significant	Not Significant	Not Significant	Not Significant	Not Significant	Not Significant	Not Significant	Not Significant	Not Significant	Not Significant
NC_007604	636670	636670	636125	636007	-	-	Synpcc7942_0642	bacterioferritin comigratory protein	DEG only	DEG only	Not Significant	Not Significant	Not Significant	Not Significant	Neutral Up	Not Significant	Not Significant	Neutral Up	Neutral Up	Neutral Up	Not Significant	Not Significant	Neutral Up	Neutral Up	Neutral Up	Not Significant	Neutral Up	Neutral Up	Neutral Up	Not Significant	Neutral Up
NC_007604	636762	636762	636965	636965	+	-	Synpcc7942_0643	hypothetical protein	DEG only	Never Significant	Not Significant	Not Significant	Not Significant	Not Significant	Not Significant	Not Significant	Not Significant	Not Significant	Not Significant	Not Significant	Not Significant	Not Significant	Not Significant	Neutral Up	Not Significant	Not Significant	Neutral Up	Not Significant	Not Significant	Not Significant	Not Significant
NC_007604	636966	637075	639339	639396	+	-	Synpcc7942_0644	GAF sensor hybrid histidine kinase	sDEG	DEG only	Not Significant	Not Significant	Not Significant	Not Significant	Not Significant	Neutral Up	Not Significant	Neutral Up	Not Significant	Neutral Up	Not Significant	Not Significant	Up	Up	Neutral Up	Neutral Up	Up	Not Significant	Not Significant	Not Significant	Neutral Up
NC_007604	639397	639397	640758	640764	+	-	Synpcc7942_0645	glutamate-1-semialdehyde aminotransferase	DEG only	DEG only	Neutral Up	Neutral Up	Not Significant	Not Significant	Not Significant	Not Significant	Not Significant	Neutral Down	Not Significant	Not Significant	Neutral Up	Not Significant	Not Significant	Not Significant	Not Significant	Not Significant	Neutral Down	Neutral Down	Neutral Down	Not Significant	Neutral Down
NC_007604	640765	640765	640992	641081	+	-	Synpcc7942_0646	hypothetical protein	DEG only	DEG only	Not Significant	Not Significant	Not Significant	Not Significant	Not Significant	Not Significant	Not Significant	Neutral Down	Not Significant	Neutral Down	Not Significant	Not Significant	Not Significant	Neutral Down	Not Significant	Not Significant	Neutral Down	Not Significant	Not Significant	Not Significant	Neutral Down
NC_007604	641196	641196	641738	641811	+	-	Synpcc7942_0647	hypothetical protein	sDEG	sDEG	Not Significant	Not Significant	Not Significant	Not Significant	Not Significant	Not Significant	Not Significant	Up	Not Significant	Up	Not Significant	Not Significant	Up	Up	Neutral Up	Neutral Up	Up	Not Significant	Not Significant	Not Significant	Up
NC_007604	641837	641843	642694	642810	+	-	Synpcc7942_0648	hypothetical protein	sDEG	sDEG	Not Significant	Neutral Up	Not Significant	Not Significant	Not Significant	Up	Not Significant	Up	Neutral Up	Not Significant	Neutral Up	Not Significant	Up	Up	Not Significant	Up	Up	Not Significant	Not Significant	Not Significant	Up
NC_007604	644045	643966	642767	642732	-	-	Synpcc7942_0649	RNA polymerase sigma factor RpoD	sDEG	sDEG	Down	Neutral Down	Not Significant	Neutral Down	Not Significant	Not Significant	Not Significant	Neutral Up	Neutral Up	Neutral Down	Down	Neutral Down	Not Significant	Not Significant	Neutral Up	Neutral Up	Neutral Up	Neutral Up	Neutral Up	Neutral Up	Neutral Up
NC_007604	644659	644659	644174		-	-	Synpcc7942_0650	hypothetical protein	sDEG	sDEG	Up	Up	Not Significant	Not Significant	Not Significant	Not Significant	Not Significant	Not Significant	Not Significant	Neutral Up	Up	Up	Up	Up	Neutral Up	Up	Up	Down	Down	Neutral Down	Neutral Down
NC_007604		644741	647161		+	-	Synpcc7942_0651	primosome assembly protein PriA	DEG only	DEG only	Not Significant	Not Significant	Not Significant	Not Significant	Neutral Up	Not Significant	Not Significant	Neutral Up	Not Significant	Not Significant	Not Significant	Not Significant	Not Significant	Not Significant	Not Significant	Not Significant	Not Significant	Not Significant	Not Significant	Not Significant	Neutral Up
NC_007604		648713	647124	647124	-	-	Synpcc7942_0652	hypothetical protein	Never Significant	Never Significant	Not Significant	Not Significant	Not Significant	Not Significant	Not Significant	Not Significant	Not Significant	Not Significant	Not Significant	Not Significant	Not Significant	Not Significant	Not Significant	Not Significant	Not Significant	Not Significant	Not Significant	Not Significant	Not Significant	Not Significant	Not Significant
NC_007604	649441	649441	648710		-	-	Synpcc7942_0653	peptidyl-prolyl cis-trans isomerase	DEG only	DEG only	Not Significant	Not Significant	Not Significant	Not Significant	Not Significant	Neutral Up	Not Significant	Neutral Up	Not Significant	Not Significant	Not Significant	Not Significant	Not Significant	Not Significant	Not Significant	Not Significant	Neutral Up	Not Significant	Not Significant	Not Significant	Neutral Up
NC_007604	650009	650009	649443	649442	-	-	Synpcc7942_0654	photosystem I assembly protein Ycf4	Never Significant	Never Significant	Not Significant	Not Significant	Not Significant	Not Significant	Not Significant	Not Significant	Not Significant	Not Significant	Not Significant	Not Significant	Not Significant	Not Significant	Not Significant	Not Significant	Not Significant	Not Significant	Not Significant	Not Significant	Not Significant	Not Significant	Not Significant
NC_007604	650207	650232	651290		+	-	Synpcc7942_0655	photosystem II D2 protein (photosystem q(a) protein)	DEG only	DEG only	Not Significant	Not Significant	Not Significant	Not Significant	Not Significant	Not Significant	Not Significant	Neutral Down	Not Significant	Not Significant	Not Significant	Not Significant	Not Significant	Not Significant	Not Significant	Not Significant	Not Significant	Neutral Down	Neutral Down	Not Significant	Neutral Down
NC_007604		651274	652659	652699	+	-	Synpcc7942_0656	photosystem II 44 kDa subunit reaction center protein	sDEG	sDEG	Not Significant	Not Significant	Not Significant	Not Significant	Not Significant	Not Significant	Not Significant	Down	Neutral Down	Neutral Down	Not Significant	Not Significant	Not Significant	Neutral Down	Neutral Down	Not Significant	Neutral Down	Neutral Down	Neutral Down	Neutral Down	Neutral Down
NC_007604	653440	653388	653047	652987	-	-	Synpcc7942_0657	hypothetical protein	sDEG	sDEG	Down	Down	Not Significant	Not Significant	Not Significant	Down	Down	Neutral Down	Neutral Down	Not Significant	Down	Down	Down	Down	Not Significant	Down	Down	Up	Up	Neutral Down	Neutral Down
NC_007604	653770	653770	653558	653459	-	-	Synpcc7942_0658	hypothetical protein	DEG only	DEG only	Neutral Up	Neutral Up	Not Significant	Not Significant	Not Significant	Not Significant	Not Significant	Neutral Down	Not Significant	Not Significant	Neutral Up	Neutral Up	Neutral Up	Not Significant	Not Significant	Not Significant	Not Significant	Neutral Down	Neutral Down	Not Significant	Neutral Down
NC_007604	655275	655275	653854	653854	-	-	Synpcc7942_0659	Rad3-related DNA helicases-like protein	DEG only	DEG only	Neutral Down	Not Significant	Not Significant	Not Significant	Not Significant	Not Significant	Not Significant	Not Significant	Not Significant	Not Significant	Neutral Down	Not Significant	Neutral Down	Not Significant	Not Significant	Not Significant	Not Significant	Neutral Up	Neutral Up	Not Significant	Not Significant
NC_007604	655282	655282	656253	656269	+	-	Synpcc7942_0660	arogenate dehydrogenase	DEG only	Never Significant	Not Significant	Not Significant	Not Significant	Not Significant	Not Significant	Not Significant	Not Significant	Not Significant	Not Significant	Not Significant	Not Significant	Not Significant	Not Significant	Neutral Up	Not Significant	Not Significant	Neutral Up	Not Significant	Not Significant	Not Significant	Not Significant
NC_007604	656270	656270	657874	657915	+	-	Synpcc7942_0661	hypothetical protein	DEG only	Never Significant	Not Significant	Not Significant	Not Significant	Not Significant	Not Significant	Not Significant	Not Significant	Not Significant	Not Significant	Not Significant	Neutral Down	Not Significant	Not Significant	Not Significant	Not Significant	Not Significant	Not Significant	Not Significant	Not Significant	Not Significant	Not Significant
NC_007604	657943	657943	658857	658928	+	-	Synpcc7942_0662	hypothetical protein	DEG only	Never Significant	Not Significant	Not Significant	Not Significant	Not Significant	Not Significant	Not Significant	Not Significant	Not Significant	Not Significant	Not Significant	Not Significant	Not Significant	Neutral Up	Neutral Up	Not Significant	Not Significant	Not Significant	Not Significant	Not Significant	Not Significant	Not Significant
NC_007604		658977	660875		+	-	Synpcc7942_0663	adenylate/guanylate cyclase	DEG only	DEG only	Neutral Down	Not Significant	Not Significant	Not Significant	Not Significant	Not Significant	Not Significant	Not Significant	Not Significant	Not Significant	Neutral Down	Not Significant	Neutral Down	Neutral Down	Not Significant	Not Significant	Neutral Down	Not Significant	Not Significant	Not Significant	Not Significant
NC_007604		660875	662224		+	-	Synpcc7942_0664	cyclic nucleotide-binding protein	DEG only	DEG only	Not Significant	Not Significant	Not Significant	Not Significant	Not Significant	Neutral Down	Not Significant	Neutral Down	Not Significant	Not Significant	Not Significant	Not Significant	Not Significant	Neutral Down	Not Significant	Not Significant	Neutral Down	Not Significant	Not Significant	Not Significant	Neutral Down
NC_007604	662978	662978	662232		-	-	Synpcc7942_0665	hypothetical protein	DEG only	DEG only	Not Significant	Not Significant	Not Significant	Not Significant	Not Significant	Neutral Down	Not Significant	Not Significant	Not Significant	Not Significant	Not Significant	Not Significant	Neutral Down	Neutral Down	Not Significant	Neutral Down	Neutral Down	Not Significant	Not Significant	Not Significant	Neutral Down
NC_007604		663141	663761		+	-	Synpcc7942_0666	molecular chaperone DnaJ	DEG only	DEG only	Not Significant	Not Significant	Not Significant	Not Significant	Not Significant	Neutral Down	Neutral Down	Not Significant	Not Significant	Not Significant	Not Significant	Not Significant	Not Significant	Not Significant	Not Significant	Neutral Down	Neutral Down	Neutral Up	Not Significant	Not Significant	Not Significant
NC_007604	663923	663985	664296	664340	+	-	Synpcc7942_0667	hypothetical protein	DEG only	DEG only	Not Significant	Not Significant	Not Significant	Not Significant	Neutral Up	Not Significant	Neutral Down	Neutral Up	Not Significant	Not Significant	Not Significant	Neutral Down	Not Significant	Not Significant	Not Significant	Neutral Down	Not Significant	Neutral Up	Neutral Up	Not Significant	Not Significant
NC_007604	664446	664446	664306	663952	-	-	Synpcc7942_0668	hypothetical protein	sDEG	sDEG	Up	Neutral Up	Not Significant	Not Significant	Not Significant	Not Significant	Not Significant	Not Significant	Not Significant	Not Significant	Up	Neutral Up	Neutral Up	Neutral Up	Not Significant	Not Significant	Not Significant	Not Significant	Neutral Down	Not Significant	Neutral Down
NC_007604		664540	665124		+	-	Synpcc7942_0669	DNA-3-methyladenine glycosylase	DEG only	Never Significant	Not Significant	Not Significant	Not Significant	Not Significant	Not Significant	Not Significant	Not Significant	Not Significant	Not Significant	Not Significant	Neutral Down	Not Significant	Neutral Down	Neutral Down	Not Significant	Not Significant	Not Significant	Not Significant	Not Significant	Not Significant	Not Significant
NC_007604		665121	666137		+	pyrB	Synpcc7942_0670	aspartate carbamoyltransferase	DEG only	DEG only	Neutral Down	Neutral Down	Not Significant	Not Significant	Not Significant	Not Significant	Not Significant	Not Significant	Not Significant	Neutral Down	Neutral Down	Not Significant	Neutral Down	Neutral Down	Not Significant	Not Significant	Not Significant	Not Significant	Not Significant	Not Significant	Not Significant
NC_007604	666156	666156	666653	666653	+	-	Synpcc7942_0671	hypothetical protein	DEG only	DEG only	Not Significant	Not Significant	Not Significant	Not Significant	Neutral Up	Not Significant	Not Significant	Neutral Up	Not Significant	Neutral Up	Not Significant	Not Significant	Not Significant	Neutral Up	Not Significant	Not Significant	Neutral Up	Not Significant	Neutral Up	Not Significant	Neutral Up
NC_007604	666882	666887	667849		+	-	Synpcc7942_0672	RNA polymerase sigma factor SigD	sDEG	sDEG	Not Significant	Not Significant	Not Significant	Not Significant	Up	Up	Not Significant	Up	Not Significant	Not Significant	Not Significant	Not Significant	Not Significant	Up	Not Significant	Not Significant	Up	Not Significant	Not Significant	Not Significant	Up
NC_007604		667849	668931		+	-	Synpcc7942_0673	A/G-specific adenine glycosylase	sDEG	DEG only	Not Significant	Not Significant	Not Significant	Not Significant	Not Significant	Neutral Up	Not Significant	Neutral Up	Not Significant	Not Significant	Not Significant	Not Significant	Neutral Up	Up	Not Significant	Not Significant	Neutral Up	Not Significant	Not Significant	Not Significant	Not Significant
NC_007604	669288	669347	670300	670417	+	-	Synpcc7942_0674	coproporphyrinogen III oxidase	sDEG	sDEG	Neutral Up	Neutral Up	Not Significant	Not Significant	Neutral Down	Not Significant	Not Significant	Down	Neutral Down	Not Significant	Neutral Up	Neutral Up	Not Significant	Neutral Down	Not Significant	Not Significant	Neutral Down	Neutral Down	Down	Neutral Down	Down
NC_007604	670818	670818	670297	670289	-	-	Synpcc7942_0675	hypothetical protein	Never Significant	Never Significant	Not Significant	Not Significant	Not Significant	Not Significant	Not Significant	Not Significant	Not Significant	Not Significant	Not Significant	Not Significant	Not Significant	Not Significant	Not Significant	Not Significant	Not Significant	Not Significant	Not Significant	Not Significant	Not Significant	Not Significant	Not Significant
NC_007604		670914	672119		+	-	Synpcc7942_0676	hypothetical protein	DEG only	Never Significant	Not Significant	Not Significant	Not Significant	Not Significant	Not Significant	Not Significant	Not Significant	Not Significant	Not Significant	Not Significant	Not Significant	Not Significant	Not Significant	Not Significant	Not Significant	Not Significant	Neutral Up	Not Significant	Not Significant	Not Significant	Not Significant
NC_007604	672631	672462	672082	671871	-	-	Synpcc7942_0677	PadR family transcriptional regulator	sDEG	DEG only	Not Significant	Not Significant	Not Significant	Not Significant	Not Significant	Not Significant	Not Significant	Neutral Up	Not Significant	Neutral Up	Neutral Up	Not Significant	Neutral Up	Up	Neutral Up	Neutral Up	Up	Not Significant	Not Significant	Not Significant	Neutral Up
NC_007604	672767	672767	673402	673409	+	-	Synpcc7942_0678	3'-5' exonuclease	DEG only	DEG only	Not Significant	Not Significant	Not Significant	Not Significant	Not Significant	Not Significant	Not Significant	Neutral Down	Not Significant	Not Significant	Not Significant	Not Significant	Not Significant	Not Significant	Not Significant	Not Significant	Not Significant	Not Significant	Not Significant	Not Significant	Neutral Down
NC_007604	673441			673512	+	-	Synpcc7942_R0038	Val tRNA	Never Significant	Never Significant	Not Significant	Not Significant	Not Significant	Not Significant	Not Significant	Not Significant	Not Significant	Not Significant	Not Significant	Not Significant	Not Significant	Not Significant	Not Significant	Not Significant	Not Significant	Not Significant	Not Significant	Not Significant	Not Significant	Not Significant	Not Significant
NC_007604	673668	673785	674108	674200	+	-	Synpcc7942_0679	RNA-binding region RNP-1	sDEG	sDEG	Not Significant	Not Significant	Not Significant	Not Significant	Not Significant	Neutral Up	Not Significant	Up	Not Significant	Not Significant	Not Significant	Not Significant	Neutral Up	Up	Not Significant	Neutral Up	Up	Not Significant	Not Significant	Not Significant	Neutral Up
NC_007604	674334	674334	675149	675149	+	-	Synpcc7942_0680	C-5 sterol desaturase	sDEG	DEG only	Neutral Up	Neutral Up	Not Significant	Not Significant	Not Significant	Not Significant	Not Significant	Neutral Up	Neutral Up	Neutral Up	Neutral Up	Neutral Up	Up	Up	Neutral Up	Up	Up	Not Significant	Not Significant	Not Significant	Not Significant
NC_007604	675862	675862	675164	675164	-	ispD	Synpcc7942_0681	2-C-methyl-D-erythritol 4-phosphate cytidylyltransferase	DEG only	DEG only	Not Significant	Not Significant	Not Significant	Not Significant	Not Significant	Neutral Down	Not Significant	Not Significant	Not Significant	Not Significant	Not Significant	Not Significant	Not Significant	Neutral Down	Not Significant	Neutral Down	Neutral Down	Not Significant	Not Significant	Not Significant	Not Significant
NC_007604	675946	675946	676905	676941	+	-	Synpcc7942_0682	hypothetical protein	sDEG	sDEG	Not Significant	Not Significant	Not Significant	Not Significant	Neutral Down	Neutral Down	Not Significant	Down	Not Significant	Neutral Down	Not Significant	Not Significant	Not Significant	Down	Not Significant	Not Significant	Down	Neutral Down	Not Significant	Not Significant	Neutral Down
NC_007604	676942	676942	677967	677967	+	-	Synpcc7942_0683	potassium channel protein	Never Significant	Never Significant	Not Significant	Not Significant	Not Significant	Not Significant	Not Significant	Not Significant	Not Significant	Not Significant	Not Significant	Not Significant	Not Significant	Not Significant	Not Significant	Not Significant	Not Significant	Not Significant	Not Significant	Not Significant	Not Significant	Not Significant	Not Significant
NC_007604	678025	678025	678774	678835	+	-	Synpcc7942_0684	3-oxoacyl-ACP reductase	sDEG	sDEG	Neutral Down	Neutral Down	Not Significant	Not Significant	Not Significant	Neutral Down	Not Significant	Down	Neutral Down	Down	Neutral Down	Not Significant	Down	Down	Neutral Down	Down	Down	Neutral Down	Not Significant	Not Significant	Neutral Down
NC_007604	678881	678881	680548	680710	+	groEL	Synpcc7942_0685	molecular chaperone GroEL	sDEG	sDEG	Neutral Up	Not Significant	Not Significant	Not Significant	Neutral Down	Down	Not Significant	Down	Not Significant	Neutral Up	Up	Not Significant	Not Significant	Neutral Down	Not Significant	Not Significant	Down	Not Significant	Not Significant	Not Significant	Down
NC_007604	680711	680978	682138		+	-	Synpcc7942_0686	FO synthase subunit 2	DEG only	DEG only	Not Significant	Not Significant	Not Significant	Not Significant	Not Significant	Neutral Up	Not Significant	Not Significant	Not Significant	Not Significant	Neutral Up	Not Significant	Neutral Up	Neutral Up	Not Significant	Neutral Up	Neutral Up	Not Significant	Not Significant	Not Significant	Not Significant
NC_007604		682128	683747		+	-	Synpcc7942_0687	hypothetical protein	DEG only	DEG only	Not Significant	Not Significant	Not Significant	Not Significant	Not Significant	Not Significant	Not Significant	Not Significant	Neutral Up	Not Significant	Not Significant	Not Significant	Neutral Up	Not Significant	Not Significant	Neutral Up	Not Significant	Not Significant	Not Significant	Neutral Up	Not Significant
NC_007604		683722	684060	684130	+	-	Synpcc7942_0688	ArsR family transcriptional regulator	DEG only	Never Significant	Not Significant	Not Significant	Not Significant	Not Significant	Not Significant	Not Significant	Not Significant	Not Significant	Not Significant	Not Significant	Not Significant	Not Significant	Not Significant	Not Significant	Not Significant	Neutral Up	Not Significant	Not Significant	Not Significant	Not Significant	Not Significant
NC_007604		684884	684051	684051	-	-	Synpcc7942_0689	hypothetical protein	DEG only	DEG only	Neutral Down	Not Significant	Not Significant	Not Significant	Not Significant	Not Significant	Not Significant	Not Significant	Not Significant	Not Significant	Neutral Down	Not Significant	Not Significant	Not Significant	Not Significant	Not Significant	Not Significant	Not Significant	Not Significant	Not Significant	Not Significant
NC_007604	685209	685155	684868		-	clpS	Synpcc7942_0690	ATP-dependent Clp protease adaptor protein ClpS	DEG only	DEG only	Neutral Down	Not Significant	Not Significant	Not Significant	Not Significant	Not Significant	Not Significant	Neutral Up	Neutral Up	Not Significant	Not Significant	Not Significant	Not Significant	Not Significant	Not Significant	Not Significant	Not Significant	Neutral Up	Neutral Up	Not Significant	Neutral Up
NC_007604	685290	685290	685634	685718	+	-	Synpcc7942_0691	hypothetical protein	Never Significant	Never Significant	Not Significant	Not Significant	Not Significant	Not Significant	Not Significant	Not Significant	Not Significant	Not Significant	Not Significant	Not Significant	Not Significant	Not Significant	Not Significant	Not Significant	Not Significant	Not Significant	Not Significant	Not Significant	Not Significant	Not Significant	Not Significant
NC_007604		686185	685631		-	-	Synpcc7942_0692	hypothetical protein	Never Significant	Never Significant	Not Significant	Not Significant	Not Significant	Not Significant	Not Significant	Not Significant	Not Significant	Not Significant	Not Significant	Not Significant	Not Significant	Not Significant	Not Significant	Not Significant	Not Significant	Not Significant	Not Significant	Not Significant	Not Significant	Not Significant	Not Significant
NC_007604		687080	686247		-	-	Synpcc7942_0693	hypothetical protein	Never Significant	Never Significant	Not Significant	Not Significant	Not Significant	Not Significant	Not Significant	Not Significant	Not Significant	Not Significant	Not Significant	Not Significant	Not Significant	Not Significant	Not Significant	Not Significant	Not Significant	Not Significant	Not Significant	Not Significant	Not Significant	Not Significant	Not Significant
NC_007604	688061	688056	687133	687107	-	-	Synpcc7942_0694	30S ribosomal protein S1	Never Significant	Never Significant	Not Significant	Not Significant	Not Significant	Not Significant	Not Significant	Not Significant	Not Significant	Not Significant	Not Significant	Not Significant	Not Significant	Not Significant	Not Significant	Not Significant	Not Significant	Not Significant	Not Significant	Not Significant	Not Significant	Not Significant	Not Significant
NC_007604	688992	688840	688334	688302	-	nrdR	Synpcc7942_0695	transcriptional regulator NrdR	DEG only	DEG only	Not Significant	Not Significant	Not Significant	Not Significant	Not Significant	Neutral Up	Not Significant	Not Significant	Not Significant	Not Significant	Neutral Up	Not Significant	Not Significant	Neutral Up	Not Significant	Not Significant	Neutral Up	Not Significant	Neutral Down	Not Significant	Not Significant
NC_007604	689145	689145	689050	688994	-	psbT	Synpcc7942_0696	photosystem II reaction center protein T	sDEG	sDEG	Not Significant	Not Significant	Not Significant	Not Significant	Neutral Down	Not Significant	Not Significant	Down	Neutral Down	Neutral Down	Not Significant	Not Significant	Not Significant	Down	Neutral Down	Neutral Down	Down	Neutral Down	Neutral Down	Neutral Down	Down
NC_007604	690856	690748	689222	689146	-	-	Synpcc7942_0697	photosystem II core light harvesting protein	sDEG	sDEG	Not Significant	Not Significant	Not Significant	Not Significant	Neutral Down	Not Significant	Not Significant	Down	Neutral Down	Neutral Down	Not Significant	Not Significant	Not Significant	Down	Neutral Down	Not Significant	Down	Neutral Down	Neutral Down	Neutral Down	Down
NC_007604	691085	691085	691519	691550	+	-	Synpcc7942_0698	ferredoxin	DEG only	DEG only	Not Significant	Not Significant	Not Significant	Not Significant	Neutral Up	Neutral Up	Not Significant	Neutral Up	Not Significant	Not Significant	Not Significant	Not Significant	Not Significant	Neutral Up	Not Significant	Not Significant	Neutral Up	Not Significant	Not Significant	Not Significant	Neutral Up
NC_007604	691619	691619	691726	691774	+	psbM	Synpcc7942_0699	photosystem II reaction center protein M	sDEG	sDEG	Not Significant	Not Significant	Not Significant	Not Significant	Neutral Down	Neutral Down	Not Significant	Down	Neutral Down	Neutral Down	Not Significant	Not Significant	Down	Down	Neutral Down	Down	Down	Not Significant	Not Significant	Neutral Down	Down
NC_007604	692744	692744	691824	691789	-	-	Synpcc7942_0700	hypothetical protein	sDEG	sDEG	Neutral Up	Not Significant	Not Significant	Not Significant	Neutral Down	Neutral Down	Not Significant	Down	Not Significant	Not Significant	Neutral Up	Not Significant	Not Significant	Neutral Down	Not Significant	Not Significant	Neutral Down	Neutral Down	Neutral Down	Neutral Down	Down
NC_007604	692679	692799	693260		+	-	Synpcc7942_0701	hypothetical protein	DEG only	DEG only	Not Significant	Not Significant	Not Significant	Not Significant	Not Significant	Not Significant	Not Significant	Neutral Up	Not Significant	Not Significant	Not Significant	Not Significant	Not Significant	Neutral Up	Not Significant	Not Significant	Neutral Up	Not Significant	Neutral Up	Neutral Up	Neutral Up
NC_007604		693257	694045		+	-	Synpcc7942_0702	hypothetical protein	Never Significant	Never Significant	Not Significant	Not Significant	Not Significant	Not Significant	Not Significant	Not Significant	Not Significant	Not Significant	Not Significant	Not Significant	Not Significant	Not Significant	Not Significant	Not Significant	Not Significant	Not Significant	Not Significant	Not Significant	Not Significant	Not Significant	Not Significant
NC_007604	694072	694072	695280	695280	+	-	Synpcc7942_0703	DNA processing protein DprA	sDEG	DEG only	Not Significant	Not Significant	Not Significant	Not Significant	Not Significant	Not Significant	Not Significant	Not Significant	Neutral Up	Not Significant	Not Significant	Not Significant	Up	Neutral Up	Not Significant	Neutral Up	Neutral Up	Not Significant	Not Significant	Neutral Up	Not Significant
NC_007604	695281	695313	695948		+	-	Synpcc7942_0704	chloramphenicol O-acetyltransferase	DEG only	Never Significant	Not Significant	Not Significant	Not Significant	Not Significant	Not Significant	Not Significant	Not Significant	Not Significant	Not Significant	Not Significant	Not Significant	Not Significant	Neutral Up	Neutral Up	Not Significant	Neutral Up	Neutral Up	Not Significant	Not Significant	Not Significant	Neutral Up
NC_007604		695935	696570	696612	+	-	Synpcc7942_0705	hypothetical protein	DEG only	DEG only	Not Significant	Not Significant	Not Significant	Not Significant	Not Significant	Not Significant	Not Significant	Neutral Up	Not Significant	Not Significant	Not Significant	Not Significant	Not Significant	Neutral Up	Not Significant	Neutral Up	Neutral Up	Not Significant	Not Significant	Not Significant	Neutral Up
NC_007604		697191	696577	696577	-	-	Synpcc7942_0706	precorrin-6B methylase	Never Significant	Never Significant	Not Significant	Not Significant	Not Significant	Not Significant	Not Significant	Not Significant	Not Significant	Not Significant	Not Significant	Not Significant	Not Significant	Not Significant	Not Significant	Not Significant	Not Significant	Not Significant	Not Significant	Not Significant	Not Significant	Not Significant	Not Significant
NC_007604		698641	697172		-	-	Synpcc7942_0707	arginine decarboxylase	DEG only	DEG only	Neutral Down	Not Significant	Not Significant	Not Significant	Not Significant	Not Significant	Not Significant	Not Significant	Not Significant	Not Significant	Neutral Down	Not Significant	Not Significant	Neutral Down	Not Significant	Not Significant	Not Significant	Not Significant	Not Significant	Not Significant	Not Significant
NC_007604	698708	698708	700459	700510	+	-	Synpcc7942_0708	hypothetical protein	sDEG	sDEG	Down	Down	Not Significant	Not Significant	Not Significant	Not Significant	Not Significant	Not Significant	Not Significant	Not Significant	Down	Not Significant	Not Significant	Not Significant	Not Significant	Not Significant	Not Significant	Not Significant	Up	Neutral Up	Up
NC_007604	700511	700511	700840	700840	+	-	Synpcc7942_0709	hypothetical protein	Never Significant	Never Significant	Not Significant	Not Significant	Not Significant	Not Significant	Not Significant	Not Significant	Not Significant	Not Significant	Not Significant	Not Significant	Not Significant	Not Significant	Not Significant	Not Significant	Not Significant	Not Significant	Not Significant	Not Significant	Not Significant	Not Significant	Not Significant
NC_007604	701538	701538	700843	700757	-	-	Synpcc7942_0710	hypothetical protein	DEG only	Never Significant	Not Significant	Not Significant	Not Significant	Not Significant	Not Significant	Not Significant	Not Significant	Not Significant	Not Significant	Not Significant	Not Significant	Not Significant	Not Significant	Neutral Down	Not Significant	Not Significant	Neutral Down	Not Significant	Not Significant	Not Significant	Neutral Down
NC_007604	701604	701604	704897	704986	+	carB	Synpcc7942_0711	carbamoyl phosphate synthase large subunit	DEG only	DEG only	Not Significant	Not Significant	Not Significant	Not Significant	Neutral Down	Not Significant	Not Significant	Neutral Down	Not Significant	Not Significant	Not Significant	Not Significant	Not Significant	Neutral Down	Not Significant	Not Significant	Neutral Down	Not Significant	Neutral Down	Not Significant	Neutral Down
NC_007604	706350	706350	705073	705027	-	-	Synpcc7942_0712	C-terminal processing peptidase-2	sDEG	DEG only	Not Significant	Not Significant	Not Significant	Not Significant	Neutral Up	Neutral Up	Not Significant	Neutral Up	Neutral Up	Neutral Up	Not Significant	Not Significant	Neutral Up	Up	Neutral Up	Neutral Up	Up	Neutral Up	Not Significant	Neutral Up	Neutral Up
NC_007604	707673	707673	706450	706418	-	ispG	Synpcc7942_0713	4-hydroxy-3-methylbut-2-en-1-yl diphosphate synthase	DEG only	Never Significant	Not Significant	Not Significant	Not Significant	Not Significant	Not Significant	Not Significant	Not Significant	Not Significant	Not Significant	Not Significant	Not Significant	Not Significant	Not Significant	Neutral Down	Not Significant	Not Significant	Not Significant	Not Significant	Not Significant	Not Significant	Not Significant
NC_007604	709450	709450	707744		-	-	Synpcc7942_0714	cell wall hydrolase/autolysin	DEG only	DEG only	Not Significant	Neutral Down	Not Significant	Not Significant	Not Significant	Neutral Down	Neutral Down	Neutral Down	Not Significant	Neutral Up	Not Significant	Neutral Down	Neutral Down	Neutral Down	Not Significant	Neutral Down	Neutral Down	Neutral Up	Neutral Up	Not Significant	Neutral Down
NC_007604	709692			709609	-	-	Synpcc7942_R0039	Leu tRNA	Never Significant	Never Significant	Not Significant	Not Significant	Not Significant	Not Significant	Not Significant	Not Significant	Not Significant	Not Significant	Not Significant	Not Significant	Not Significant	Not Significant	Not Significant	Not Significant	Not Significant	Not Significant	Not Significant	Not Significant	Not Significant	Not Significant	Not Significant
NC_007604	709919	709992	711179	711225	+	-	Synpcc7942_0715	UDP-N-acetylglucosamine 1-carboxyvinyltransferase	sDEG	sDEG	Not Significant	Not Significant	Not Significant	Not Significant	Neutral Down	Neutral Down	Not Significant	Down	Not Significant	Down	Down	Not Significant	Down	Down	Neutral Down	Neutral Down	Down	Not Significant	Not Significant	Not Significant	Neutral Down
NC_007604	711226			711312	+	-	Synpcc7942_R0040	Leu tRNA	DEG only	DEG only	Not Significant	Not Significant	Not Significant	Not Significant	Neutral Down	Not Significant	Not Significant	Neutral Down	Not Significant	Neutral Down	Not Significant	Not Significant	Not Significant	Neutral Down	Not Significant	Not Significant	Neutral Down	Not Significant	Neutral Down	Not Significant	Neutral Down
NC_007604	711446	711446	712546	712546	+	-	Synpcc7942_0716	hypothetical protein	DEG only	DEG only	Not Significant	Not Significant	Not Significant	Neutral Up	Not Significant	Neutral Down	Not Significant	Not Significant	Not Significant	Neutral Up	Not Significant	Neutral Down	Not Significant	Not Significant	Not Significant	Neutral Down	Neutral Down	Neutral Up	Not Significant	Not Significant	Neutral Down
NC_007604		713651	713127		-	-	Synpcc7942_0717	dCTP deaminase	Never Significant	Never Significant	Not Significant	Not Significant	Not Significant	Not Significant	Not Significant	Not Significant	Not Significant	Not Significant	Not Significant	Not Significant	Not Significant	Not Significant	Not Significant	Not Significant	Not Significant	Not Significant	Not Significant	Not Significant	Not Significant	Not Significant	Not Significant
NC_007604		714331	713678		-	-	Synpcc7942_0718	hypothetical protein	Never Significant	Never Significant	Not Significant	Not Significant	Not Significant	Not Significant	Not Significant	Not Significant	Not Significant	Not Significant	Not Significant	Not Significant	Not Significant	Not Significant	Not Significant	Not Significant	Not Significant	Not Significant	Not Significant	Not Significant	Not Significant	Not Significant	Not Significant
NC_007604		714831	714328		-	-	Synpcc7942_0719	hypothetical protein	Never Significant	Never Significant	Not Significant	Not Significant	Not Significant	Not Significant	Not Significant	Not Significant	Not Significant	Not Significant	Not Significant	Not Significant	Not Significant	Not Significant	Not Significant	Not Significant	Not Significant	Not Significant	Not Significant	Not Significant	Not Significant	Not Significant	Not Significant
NC_007604		715389	715051		-	-	Synpcc7942_0720	hypothetical protein	Never Significant	Never Significant	Not Significant	Not Significant	Not Significant	Not Significant	Not Significant	Not Significant	Not Significant	Not Significant	Not Significant	Not Significant	Not Significant	Not Significant	Not Significant	Not Significant	Not Significant	Not Significant	Not Significant	Not Significant	Not Significant	Not Significant	Not Significant
NC_007604		715882	715592		-	-	Synpcc7942_0721	hypothetical protein	Never Significant	Never Significant	Not Significant	Not Significant	Not Significant	Not Significant	Not Significant	Not Significant	Not Significant	Not Significant	Not Significant	Not Significant	Not Significant	Not Significant	Not Significant	Not Significant	Not Significant	Not Significant	Not Significant	Not Significant	Not Significant	Not Significant	Not Significant
NC_007604		717025	715943		-	-	Synpcc7942_0722	hypothetical protein	Never Significant	Never Significant	Not Significant	Not Significant	Not Significant	Not Significant	Not Significant	Not Significant	Not Significant	Not Significant	Not Significant	Not Significant	Not Significant	Not Significant	Not Significant	Not Significant	Not Significant	Not Significant	Not Significant	Not Significant	Not Significant	Not Significant	Not Significant
NC_007604	717964	717963	717322	717159	-	-	Synpcc7942_0723	hypothetical protein	sDEG	sDEG	Up	Not Significant	Not Significant	Not Significant	Neutral Down	Neutral Down	Not Significant	Down	Not Significant	Neutral Up	Up	Not Significant	Not Significant	Not Significant	Not Significant	Not Significant	Neutral Down	Not Significant	Not Significant	Neutral Down	Down
NC_007604		718004	718447		+	-	Synpcc7942_0724	hypothetical protein	Never Significant	Never Significant	Not Significant	Not Significant	Not Significant	Not Significant	Not Significant	Not Significant	Not Significant	Not Significant	Not Significant	Not Significant	Not Significant	Not Significant	Not Significant	Not Significant	Not Significant	Not Significant	Not Significant	Not Significant	Not Significant	Not Significant	Not Significant
NC_007604		718666	720075		+	-	Synpcc7942_0725	DEAD/DEAH box helicase-like protein	DEG only	DEG only	Not Significant	Not Significant	Not Significant	Not Significant	Not Significant	Not Significant	Not Significant	Neutral Up	Not Significant	Neutral Up	Not Significant	Not Significant	Not Significant	Neutral Up	Not Significant	Not Significant	Not Significant	Neutral Up	Not Significant	Not Significant	Not Significant
NC_007604		720068	720430		+	-	Synpcc7942_0726	hypothetical protein	Never Significant	Never Significant	Not Significant	Not Significant	Not Significant	Not Significant	Not Significant	Not Significant	Not Significant	Not Significant	Not Significant	Not Significant	Not Significant	Not Significant	Not Significant	Not Significant	Not Significant	Not Significant	Not Significant	Not Significant	Not Significant	Not Significant	Not Significant
NC_007604		720423	722966		+	-	Synpcc7942_0727	hypothetical protein	DEG only	DEG only	Not Significant	Not Significant	Not Significant	Not Significant	Not Significant	Neutral Down	Not Significant	Not Significant	Not Significant	Not Significant	Not Significant	Not Significant	Not Significant	Neutral Down	Not Significant	Not Significant	Neutral Down	Not Significant	Not Significant	Not Significant	Not Significant
NC_007604	723215	723236	723781	723784	+	-	Synpcc7942_0728	hypothetical protein	DEG only	DEG only	Not Significant	Not Significant	Not Significant	Not Significant	Not Significant	Not Significant	Not Significant	Not Significant	Not Significant	Neutral Up	Not Significant	Not Significant	Neutral Up	Neutral Up	Not Significant	Not Significant	Not Significant	Not Significant	Not Significant	Not Significant	Not Significant
NC_007604	723806	723806	724411	724411	+	-	Synpcc7942_0729	hypothetical protein	DEG only	DEG only	Not Significant	Not Significant	Not Significant	Not Significant	Not Significant	Not Significant	Not Significant	Neutral Up	Not Significant	Not Significant	Neutral Down	Not Significant	Not Significant	Neutral Up	Not Significant	Not Significant	Neutral Up	Not Significant	Not Significant	Not Significant	Neutral Up
NC_007604		724626	725165		+	-	Synpcc7942_0730	hypothetical protein	Never Significant	Never Significant	Not Significant	Not Significant	Not Significant	Not Significant	Not Significant	Not Significant	Not Significant	Not Significant	Not Significant	Not Significant	Not Significant	Not Significant	Not Significant	Not Significant	Not Significant	Not Significant	Not Significant	Not Significant	Not Significant	Not Significant	Not Significant
NC_007604		725474	727354		+	-	Synpcc7942_0731	phage terminase large subunit	Never Significant	Never Significant	Not Significant	Not Significant	Not Significant	Not Significant	Not Significant	Not Significant	Not Significant	Not Significant	Not Significant	Not Significant	Not Significant	Not Significant	Not Significant	Not Significant	Not Significant	Not Significant	Not Significant	Not Significant	Not Significant	Not Significant	Not Significant
NC_007604	727482	727482	727691		+	-	Synpcc7942_0732	hypothetical protein	sDEG	DEG only	Not Significant	Neutral Down	Not Significant	Neutral Up	Not Significant	Not Significant	Not Significant	Not Significant	Not Significant	Not Significant	Not Significant	Down	Not Significant	Not Significant	Neutral Down	Down	Neutral Down	Neutral Up	Not Significant	Not Significant	Not Significant
NC_007604		727691	729154		+	-	Synpcc7942_0733	Phage portal protein, lambda	DEG only	DEG only	Not Significant	Not Significant	Not Significant	Neutral Up	Not Significant	Not Significant	Not Significant	Neutral Up	Not Significant	Not Significant	Not Significant	Neutral Down	Not Significant	Neutral Up	Not Significant	Neutral Down	Not Significant	Neutral Up	Not Significant	Not Significant	Not Significant
NC_007604	729177	729177	731051	731051	+	-	Synpcc7942_0734	hypothetical protein	sDEG	DEG only	Not Significant	Neutral Down	Not Significant	Not Significant	Not Significant	Not Significant	Not Significant	Not Significant	Not Significant	Not Significant	Not Significant	Down	Neutral Down	Not Significant	Neutral Down	Down	Neutral Down	Not Significant	Not Significant	Not Significant	Not Significant
NC_007604		731099	731428	731428	+	-	Synpcc7942_0735	hypothetical protein	sDEG	sDEG	Not Significant	Down	Not Significant	Not Significant	Not Significant	Not Significant	Not Significant	Not Significant	Not Significant	Not Significant	Not Significant	Down	Not Significant	Not Significant	Neutral Down	Down	Down	Not Significant	Not Significant	Not Significant	Not Significant
NC_007604	731434	731434	731745		+	-	Synpcc7942_0736	electron transfer protein	sDEG	DEG only	Not Significant	Neutral Down	Not Significant	Not Significant	Not Significant	Not Significant	Not Significant	Not Significant	Not Significant	Not Significant	Not Significant	Down	Not Significant	Not Significant	Neutral Down	Neutral Down	Neutral Down	Not Significant	Not Significant	Not Significant	Not Significant
NC_007604		731738	732376	732376	+	-	Synpcc7942_0737	hypothetical protein	sDEG	DEG only	Neutral Down	Neutral Down	Not Significant	Not Significant	Not Significant	Not Significant	Not Significant	Not Significant	Not Significant	Not Significant	Not Significant	Down	Not Significant	Not Significant	Not Significant	Neutral Down	Neutral Down	Neutral Up	Not Significant	Not Significant	Not Significant
NC_007604		732710	733270		+	-	Synpcc7942_0738	Phage baseplate assembly protein V	sDEG	sDEG	Not Significant	Down	Not Significant	Not Significant	Not Significant	Not Significant	Not Significant	Not Significant	Not Significant	Not Significant	Neutral Down	Neutral Down	Not Significant	Not Significant	Not Significant	Neutral Down	Neutral Down	Not Significant	Neutral Up	Not Significant	Not Significant
NC_007604		733267	733536		+	-	ORF01999	PaaR membrane protein	DEG only	DEG only	Not Significant	Neutral Down	Not Significant	Not Significant	Not Significant	Not Significant	Not Significant	Not Significant	Not Significant	Not Significant	Neutral Down	Not Significant	Not Significant	Not Significant	Not Significant	Not Significant	Not Significant	Neutral Up	Neutral Up	Not Significant	Not Significant
NC_007604		733536	733880		+	-	Synpcc7942_0739	hypothetical protein	DEG only	DEG only	Neutral Down	Not Significant	Not Significant	Not Significant	Not Significant	Not Significant	Not Significant	Neutral Up	Not Significant	Not Significant	Neutral Down	Not Significant	Not Significant	Not Significant	Not Significant	Not Significant	Not Significant	Neutral Up	Neutral Up	Not Significant	Not Significant
NC_007604		733877	734716		+	-	Synpcc7942_0740	GPJ of phage P2-like protein	DEG only	DEG only	Neutral Down	Neutral Down	Not Significant	Not Significant	Not Significant	Not Significant	Not Significant	Not Significant	Not Significant	Not Significant	Neutral Down	Neutral Down	Not Significant	Not Significant	Not Significant	Not Significant	Not Significant	Neutral Up	Neutral Up	Not Significant	Not Significant
NC_007604		734713	735552		+	-	Synpcc7942_0741	Phage tail protein I	DEG only	DEG only	Neutral Down	Neutral Down	Not Significant	Not Significant	Not Significant	Not Significant	Not Significant	Not Significant	Not Significant	Not Significant	Neutral Down	Neutral Down	Not Significant	Not Significant	Not Significant	Not Significant	Not Significant	Neutral Up	Neutral Up	Not Significant	Not Significant
NC_007604		735651	736136		+	-	Synpcc7942_0742	hypothetical protein	DEG only	DEG only	Not Significant	Not Significant	Not Significant	Not Significant	Not Significant	Not Significant	Not Significant	Neutral Up	Not Significant	Not Significant	Not Significant	Not Significant	Not Significant	Not Significant	Not Significant	Not Significant	Not Significant	Neutral Up	Not Significant	Not Significant	Not Significant
NC_007604		736140	738155		+	-	Synpcc7942_0743	hypothetical protein	Never Significant	Never Significant	Not Significant	Not Significant	Not Significant	Not Significant	Not Significant	Not Significant	Not Significant	Not Significant	Not Significant	Not Significant	Not Significant	Not Significant	Not Significant	Not Significant	Not Significant	Not Significant	Not Significant	Not Significant	Not Significant	Not Significant	Not Significant
NC_007604	738156	738159	739610	739614	+	-	Synpcc7942_0744	hypothetical protein	Never Significant	Never Significant	Not Significant	Not Significant	Not Significant	Not Significant	Not Significant	Not Significant	Not Significant	Not Significant	Not Significant	Not Significant	Not Significant	Not Significant	Not Significant	Not Significant	Not Significant	Not Significant	Not Significant	Not Significant	Not Significant	Not Significant	Not Significant
NC_007604	739615	739615	740778	740778	+	-	Synpcc7942_0745	hypothetical protein	DEG only	DEG only	Neutral Up	Not Significant	Not Significant	Not Significant	Not Significant	Not Significant	Not Significant	Not Significant	Not Significant	Neutral Up	Neutral Up	Not Significant	Neutral Up	Neutral Up	Neutral Up	Neutral Up	Neutral Up	Not Significant	Not Significant	Not Significant	Not Significant
NC_007604		740782	741288		+	-	Synpcc7942_0746	hypothetical protein	DEG only	DEG only	Not Significant	Not Significant	Not Significant	Not Significant	Not Significant	Not Significant	Not Significant	Neutral Up	Not Significant	Neutral Up	Not Significant	Not Significant	Not Significant	Neutral Up	Not Significant	Not Significant	Not Significant	Not Significant	Not Significant	Not Significant	Neutral Up
NC_007604	741396	741396	742820		+	-	Synpcc7942_0747	hypothetical protein	sDEG	sDEG	Neutral Down	Down	Not Significant	Neutral Up	Not Significant	Not Significant	Not Significant	Not Significant	Not Significant	Not Significant	Neutral Down	Down	Neutral Down	Neutral Down	Down	Down	Down	Not Significant	Not Significant	Not Significant	Not Significant
NC_007604		742817	743320	743320	+	-	Synpcc7942_0748	Phage major tail tube protein	sDEG	DEG only	Neutral Down	Neutral Down	Not Significant	Not Significant	Not Significant	Not Significant	Not Significant	Not Significant	Not Significant	Not Significant	Not Significant	Down	Neutral Down	Down	Neutral Down	Down	Down	Not Significant	Not Significant	Not Significant	Not Significant
NC_007604	743324	743324	743614	743614	+	-	Synpcc7942_0749	hypothetical protein	sDEG	DEG only	Not Significant	Neutral Down	Not Significant	Not Significant	Not Significant	Not Significant	Not Significant	Not Significant	Not Significant	Not Significant	Not Significant	Neutral Down	Neutral Down	Not Significant	Not Significant	Down	Neutral Down	Not Significant	Not Significant	Not Significant	Not Significant
NC_007604		743738	746590		+	-	Synpcc7942_0750	Phage tail tape measure protein TP901, core region	DEG only	DEG only	Not Significant	Neutral Down	Not Significant	Not Significant	Not Significant	Not Significant	Not Significant	Not Significant	Not Significant	Not Significant	Not Significant	Neutral Down	Not Significant	Not Significant	Not Significant	Neutral Down	Neutral Down	Not Significant	Not Significant	Not Significant	Not Significant
NC_007604		746590	747510		+	-	Synpcc7942_0751	hypothetical protein	Never Significant	Never Significant	Not Significant	Not Significant	Not Significant	Not Significant	Not Significant	Not Significant	Not Significant	Not Significant	Not Significant	Not Significant	Not Significant	Not Significant	Not Significant	Not Significant	Not Significant	Not Significant	Not Significant	Not Significant	Not Significant	Not Significant	Not Significant
NC_007604		747510	747722		+	-	Synpcc7942_0752	hypothetical protein	Never Significant	Never Significant	Not Significant	Not Significant	Not Significant	Not Significant	Not Significant	Not Significant	Not Significant	Not Significant	Not Significant	Not Significant	Not Significant	Not Significant	Not Significant	Not Significant	Not Significant	Not Significant	Not Significant	Not Significant	Not Significant	Not Significant	Not Significant
NC_007604		747719	749161		+	-	Synpcc7942_0753	phage late control gene D protein GPD	Never Significant	Never Significant	Not Significant	Not Significant	Not Significant	Not Significant	Not Significant	Not Significant	Not Significant	Not Significant	Not Significant	Not Significant	Not Significant	Not Significant	Not Significant	Not Significant	Not Significant	Not Significant	Not Significant	Not Significant	Not Significant	Not Significant	Not Significant
NC_007604		749431	749183		-	-	Synpcc7942_0754	hypothetical protein	Never Significant	Never Significant	Not Significant	Not Significant	Not Significant	Not Significant	Not Significant	Not Significant	Not Significant	Not Significant	Not Significant	Not Significant	Not Significant	Not Significant	Not Significant	Not Significant	Not Significant	Not Significant	Not Significant	Not Significant	Not Significant	Not Significant	Not Significant
NC_007604		749431	750009		+	-	Synpcc7942_0755	hypothetical protein	DEG only	DEG only	Not Significant	Neutral Down	Not Significant	Not Significant	Not Significant	Not Significant	Not Significant	Not Significant	Not Significant	Not Significant	Not Significant	Neutral Down	Not Significant	Not Significant	Not Significant	Neutral Down	Not Significant	Not Significant	Not Significant	Not Significant	Not Significant
NC_007604		750406	750870	750870	+	-	Synpcc7942_0756	chain A, D20c mutant of T4 lysozyme	sDEG	DEG only	Not Significant	Neutral Down	Not Significant	Neutral Up	Not Significant	Not Significant	Not Significant	Not Significant	Not Significant	Not Significant	Not Significant	Down	Not Significant	Not Significant	Not Significant	Down	Down	Not Significant	Not Significant	Not Significant	Not Significant
NC_007604	751253	751277	751957	751958	+	-	Synpcc7942_0757	hypothetical protein	DEG only	DEG only	Not Significant	Neutral Up	Not Significant	Not Significant	Not Significant	Not Significant	Not Significant	Not Significant	Not Significant	Neutral Up	Neutral Up	Not Significant	Neutral Up	Neutral Up	Neutral Up	Neutral Up	Neutral Up	Not Significant	Not Significant	Not Significant	Not Significant
NC_007604	751959	751959	752381	752381	+	-	Synpcc7942_0758	hypothetical protein	DEG only	DEG only	Not Significant	Not Significant	Not Significant	Not Significant	Not Significant	Not Significant	Not Significant	Not Significant	Not Significant	Neutral Up	Not Significant	Not Significant	Not Significant	Neutral Up	Not Significant	Not Significant	Neutral Up	Not Significant	Not Significant	Not Significant	Not Significant
NC_007604	752571	752574	753953	753953	+	-	Synpcc7942_0759	hypothetical protein	sDEG	DEG only	Neutral Up	Not Significant	Not Significant	Not Significant	Not Significant	Not Significant	Not Significant	Not Significant	Not Significant	Not Significant	Up	Not Significant	Neutral Up	Neutral Up	Not Significant	Not Significant	Not Significant	Not Significant	Neutral Down	Not Significant	Not Significant
NC_007604	753954	753963	754553	754567	+	-	Synpcc7942_0760	hypothetical protein	DEG only	DEG only	Neutral Up	Neutral Up	Not Significant	Not Significant	Not Significant	Not Significant	Not Significant	Not Significant	Not Significant	Not Significant	Neutral Up	Not Significant	Neutral Up	Neutral Up	Not Significant	Not Significant	Neutral Up	Not Significant	Not Significant	Not Significant	Neutral Down
NC_007604	755661	755507	754779	754676	-	-	Synpcc7942_0761	hypothetical protein	sDEG	sDEG	Not Significant	Not Significant	Not Significant	Not Significant	Not Significant	Neutral Up	Not Significant	Up	Neutral Up	Neutral Up	Not Significant	Not Significant	Up	Up	Neutral Up	Up	Up	Not Significant	Not Significant	Neutral Up	Up
NC_007604	756685	756561	756010	755796	-	-	Synpcc7942_0762	hypothetical protein	sDEG	DEG only	Not Significant	Not Significant	Not Significant	Not Significant	Not Significant	Neutral Up	Not Significant	Neutral Up	Not Significant	Neutral Up	Not Significant	Not Significant	Neutral Up	Up	Not Significant	Not Significant	Up	Not Significant	Not Significant	Not Significant	Neutral Up
NC_007604	757318	757318	756989	756976	-	-	Synpcc7942_0763	XRE family transcriptional regulator	sDEG	DEG only	Neutral Up	Neutral Up	Not Significant	Not Significant	Not Significant	Not Significant	Not Significant	Not Significant	Not Significant	Not Significant	Up	Not Significant	Neutral Up	Neutral Up	Not Significant	Not Significant	Not Significant	Neutral Down	Neutral Down	Not Significant	Neutral Down
NC_007604	757595	757595	757356	757356	-	-	Synpcc7942_0764	XRE family transcriptional regulator	DEG only	DEG only	Neutral Up	Not Significant	Not Significant	Not Significant	Not Significant	Not Significant	Not Significant	Neutral Down	Not Significant	Not Significant	Neutral Up	Not Significant	Not Significant	Not Significant	Not Significant	Not Significant	Neutral Down	Not Significant	Not Significant	Not Significant	Neutral Down
NC_007604	757905	757905	757687	757596	-	-	ORF02027	Cro/C1-type HTH DNA-binding domain, antidote protein HigA	DEG only	DEG only	Not Significant	Not Significant	Not Significant	Not Significant	Not Significant	Not Significant	Not Significant	Neutral Down	Not Significant	Not Significant	Neutral Up	Not Significant	Not Significant	Not Significant	Not Significant	Not Significant	Neutral Down	Not Significant	Neutral Down	Neutral Down	Neutral Down
NC_007604		757839	758327		+	-	Synpcc7942_0765	hypothetical protein	Never Significant	Never Significant	Not Significant	Not Significant	Not Significant	Not Significant	Not Significant	Not Significant	Not Significant	Not Significant	Not Significant	Not Significant	Not Significant	Not Significant	Not Significant	Not Significant	Not Significant	Not Significant	Not Significant	Not Significant	Not Significant	Not Significant	Not Significant
NC_007604		758390	759037		+	-	Synpcc7942_0766	DNA-damage-inducible protein	DEG only	DEG only	Not Significant	Not Significant	Not Significant	Not Significant	Not Significant	Not Significant	Not Significant	Not Significant	Neutral Up	Neutral Up	Not Significant	Not Significant	Neutral Up	Not Significant	Not Significant	Not Significant	Not Significant	Neutral Up	Neutral Up	Not Significant	Not Significant
NC_007604		759413	759847		+	-	Synpcc7942_0767	hypothetical protein	DEG only	DEG only	Not Significant	Not Significant	Not Significant	Not Significant	Not Significant	Neutral Up	Not Significant	Not Significant	Not Significant	Neutral Down	Not Significant	Not Significant	Not Significant	Not Significant	Not Significant	Not Significant	Not Significant	Neutral Down	Neutral Down	Not Significant	Not Significant
NC_007604	760252	760522	761178	761223	+	-	Synpcc7942_0768	hypothetical protein	sDEG	DEG only	Not Significant	Not Significant	Not Significant	Not Significant	Not Significant	Not Significant	Not Significant	Neutral Up	Not Significant	Neutral Up	Not Significant	Not Significant	Neutral Up	Up	Not Significant	Not Significant	Neutral Up	Not Significant	Not Significant	Not Significant	Not Significant
NC_007604	761226	761226	762128	762145	+	-	Synpcc7942_0769	hypothetical protein	DEG only	DEG only	Not Significant	Not Significant	Not Significant	Not Significant	Not Significant	Not Significant	Not Significant	Neutral Up	Not Significant	Not Significant	Not Significant	Not Significant	Not Significant	Not Significant	Not Significant	Not Significant	Neutral Up	Not Significant	Not Significant	Not Significant	Neutral Up
NC_007604	762159	762159	763643	763668	+	-	Synpcc7942_0770	hypothetical protein	DEG only	DEG only	Neutral Down	Neutral Down	Not Significant	Not Significant	Not Significant	Neutral Down	Not Significant	Not Significant	Not Significant	Not Significant	Neutral Down	Neutral Down	Neutral Down	Neutral Down	Not Significant	Not Significant	Neutral Down	Neutral Up	Neutral Up	Not Significant	Not Significant
NC_007604	764854	764854	763640	763575	-	-	Synpcc7942_0771	hypothetical protein	DEG only	DEG only	Not Significant	Not Significant	Not Significant	Not Significant	Not Significant	Not Significant	Not Significant	Neutral Up	Not Significant	Not Significant	Not Significant	Not Significant	Not Significant	Neutral Up	Not Significant	Not Significant	Neutral Up	Not Significant	Not Significant	Not Significant	Not Significant
NC_007604		765577	764984		-	-	Synpcc7942_0772	hypothetical protein	DEG only	DEG only	Not Significant	Not Significant	Not Significant	Not Significant	Not Significant	Neutral Down	Not Significant	Neutral Down	Not Significant	Not Significant	Neutral Down	Not Significant	Neutral Down	Neutral Down	Not Significant	Neutral Down	Neutral Down	Not Significant	Not Significant	Not Significant	Not Significant
NC_007604	766197	766197	765592	765592	-	-	Synpcc7942_0773	hypothetical protein	sDEG	DEG only	Not Significant	Not Significant	Not Significant	Not Significant	Neutral Down	Neutral Down	Neutral Down	Neutral Down	Not Significant	Not Significant	Not Significant	Neutral Down	Not Significant	Neutral Down	Not Significant	Neutral Down	Down	Neutral Up	Not Significant	Not Significant	Neutral Down
NC_007604	766216	766216	767103	767110	+	-	Synpcc7942_0774	esterase	DEG only	DEG only	Not Significant	Not Significant	Not Significant	Not Significant	Neutral Up	Neutral Up	Not Significant	Not Significant	Not Significant	Not Significant	Neutral Up	Not Significant	Not Significant	Neutral Up	Not Significant	Not Significant	Neutral Up	Not Significant	Not Significant	Not Significant	Not Significant
NC_007604		767721	767242	767242	-	-	Synpcc7942_0775	hypothetical protein	Never Significant	Never Significant	Not Significant	Not Significant	Not Significant	Not Significant	Not Significant	Not Significant	Not Significant	Not Significant	Not Significant	Not Significant	Not Significant	Not Significant	Not Significant	Not Significant	Not Significant	Not Significant	Not Significant	Not Significant	Not Significant	Not Significant	Not Significant
NC_007604	768630	768626	767721		-	-	Synpcc7942_0776	farnesyl-diphosphate synthase	DEG only	DEG only	Not Significant	Not Significant	Not Significant	Not Significant	Neutral Down	Neutral Down	Not Significant	Neutral Down	Not Significant	Neutral Down	Not Significant	Not Significant	Not Significant	Neutral Down	Not Significant	Not Significant	Neutral Down	Neutral Down	Neutral Down	Not Significant	Neutral Down
NC_007604	769538	769538	768669	768669	-	-	Synpcc7942_0777	bifunctional 5,10-methylene-tetrahydrofolate dehydrogenase/ 5,10-methylene-tetrahydrofolate cyclohydrolase	DEG only	DEG only	Not Significant	Not Significant	Not Significant	Not Significant	Not Significant	Neutral Up	Neutral Up	Neutral Up	Not Significant	Not Significant	Not Significant	Not Significant	Neutral Up	Neutral Up	Not Significant	Neutral Up	Neutral Up	Not Significant	Not Significant	Not Significant	Neutral Up
NC_007604	769574	769574	770038		+	-	Synpcc7942_0778	hypothetical protein	Never Significant	Never Significant	Not Significant	Not Significant	Not Significant	Not Significant	Not Significant	Not Significant	Not Significant	Not Significant	Not Significant	Not Significant	Not Significant	Not Significant	Not Significant	Not Significant	Not Significant	Not Significant	Not Significant	Not Significant	Not Significant	Not Significant	Not Significant
NC_007604	770131	770131	772593	772669	+	-	Synpcc7942_0779	metal dependent phosphohydrolase	DEG only	DEG only	Not Significant	Not Significant	Not Significant	Not Significant	Neutral Up	Neutral Up	Not Significant	Neutral Up	Not Significant	Neutral Up	Not Significant	Not Significant	Not Significant	Neutral Up	Neutral Up	Neutral Up	Neutral Up	Neutral Up	Neutral Up	Not Significant	Neutral Up
NC_007604	773958	773958	772585	772531	-	-	Synpcc7942_0780	serine/threonine protein kinase	DEG only	DEG only	Not Significant	Not Significant	Not Significant	Not Significant	Neutral Up	Not Significant	Not Significant	Neutral Up	Not Significant	Not Significant	Not Significant	Not Significant	Not Significant	Neutral Up	Not Significant	Not Significant	Neutral Up	Neutral Up	Not Significant	Not Significant	Neutral Up
NC_007604	776520	776520	774004	773961	-	-	Synpcc7942_0781	phosphoenolpyruvate synthase	sDEG	sDEG	Up	Up	Not Significant	Not Significant	Not Significant	Not Significant	Not Significant	Not Significant	Not Significant	Up	Up	Not Significant	Up	Up	Not Significant	Up	Up	Not Significant	Not Significant	Not Significant	Not Significant
NC_007604	778556	778556	776760	776733	-	-	Synpcc7942_0782	ATPase	DEG only	DEG only	Not Significant	Not Significant	Not Significant	Not Significant	Neutral Up	Neutral Up	Not Significant	Neutral Up	Not Significant	Not Significant	Not Significant	Not Significant	Not Significant	Neutral Up	Not Significant	Not Significant	Neutral Up	Neutral Up	Not Significant	Not Significant	Neutral Up
NC_007604	779245	779245	778589	778578	-	hisG	Synpcc7942_0783	ATP phosphoribosyltransferase	DEG only	DEG only	Not Significant	Neutral Up	Not Significant	Not Significant	Not Significant	Not Significant	Not Significant	Not Significant	Not Significant	Not Significant	Neutral Up	Not Significant	Not Significant	Not Significant	Not Significant	Not Significant	Not Significant	Not Significant	Not Significant	Not Significant	Neutral Down
NC_007604	779531	779531	779848		+	-	Synpcc7942_0784	hypothetical protein	Never Significant	Never Significant	Not Significant	Not Significant	Not Significant	Not Significant	Not Significant	Not Significant	Not Significant	Not Significant	Not Significant	Not Significant	Not Significant	Not Significant	Not Significant	Not Significant	Not Significant	Not Significant	Not Significant	Not Significant	Not Significant	Not Significant	Not Significant
NC_007604		779781	781919		+	-	Synpcc7942_0785	penicillin-binding protein 1A	Never Significant	Never Significant	Not Significant	Not Significant	Not Significant	Not Significant	Not Significant	Not Significant	Not Significant	Not Significant	Not Significant	Not Significant	Not Significant	Not Significant	Not Significant	Not Significant	Not Significant	Not Significant	Not Significant	Not Significant	Not Significant	Not Significant	Not Significant
NC_007604		782076	782942		+	-	Synpcc7942_0786	hypothetical protein	DEG only	DEG only	Not Significant	Not Significant	Not Significant	Not Significant	Not Significant	Not Significant	Not Significant	Neutral Down	Not Significant	Neutral Down	Not Significant	Not Significant	Neutral Down	Neutral Down	Not Significant	Not Significant	Not Significant	Not Significant	Not Significant	Neutral Down	Neutral Down
NC_007604	783007	783007	783885	783895	+	-	Synpcc7942_0787	purple acid phosphatase	DEG only	DEG only	Not Significant	Not Significant	Not Significant	Not Significant	Neutral Down	Neutral Down	Not Significant	Neutral Down	Not Significant	Not Significant	Not Significant	Not Significant	Not Significant	Neutral Down	Not Significant	Not Significant	Neutral Down	Not Significant	Not Significant	Not Significant	Neutral Down
NC_007604	784748	784748	783954	783940	-	-	Synpcc7942_0788	glutathione S-transferase	DEG only	DEG only	Not Significant	Not Significant	Not Significant	Not Significant	Neutral Down	Neutral Down	Not Significant	Neutral Down	Not Significant	Not Significant	Not Significant	Not Significant	Not Significant	Neutral Down	Not Significant	Not Significant	Neutral Down	Not Significant	Not Significant	Not Significant	Neutral Down
NC_007604	785167	785167	784844		-	-	Synpcc7942_0789	hypothetical protein	DEG only	DEG only	Not Significant	Not Significant	Not Significant	Not Significant	Not Significant	Not Significant	Not Significant	Neutral Down	Not Significant	Neutral Down	Not Significant	Not Significant	Not Significant	Neutral Down	Not Significant	Not Significant	Neutral Down	Neutral Down	Not Significant	Not Significant	Neutral Down
NC_007604	785894	785710	785282	785239	-	-	Synpcc7942_0790	RNA-binding region RNP-1	sDEG	DEG only	Not Significant	Not Significant	Not Significant	Not Significant	Neutral Down	Neutral Down	Not Significant	Neutral Down	Not Significant	Not Significant	Not Significant	Not Significant	Neutral Down	Down	Not Significant	Neutral Down	Down	Not Significant	Not Significant	Not Significant	Neutral Down
NC_007604		787211	785973		-	-	Synpcc7942_0791	poly(A) polymerase	DEG only	Never Significant	Not Significant	Not Significant	Not Significant	Not Significant	Not Significant	Not Significant	Not Significant	Not Significant	Not Significant	Not Significant	Not Significant	Not Significant	Not Significant	Not Significant	Not Significant	Not Significant	Neutral Up	Not Significant	Not Significant	Not Significant	Neutral Up
NC_007604	788490	788490	787255	787247	-	-	Synpcc7942_0792	multidrug efflux MFS transporter	sDEG	sDEG	Neutral Down	Not Significant	Not Significant	Not Significant	Neutral Up	Neutral Up	Not Significant	Up	Neutral Up	Not Significant	Not Significant	Neutral Down	Not Significant	Neutral Up	Not Significant	Not Significant	Neutral Up	Neutral Up	Neutral Up	Not Significant	Neutral Up
NC_007604	789261	789261	788593	788491	-	-	Synpcc7942_0793	hypothetical protein	DEG only	DEG only	Not Significant	Not Significant	Not Significant	Not Significant	Not Significant	Neutral Down	Not Significant	Neutral Down	Not Significant	Not Significant	Not Significant	Not Significant	Neutral Down	Neutral Down	Neutral Down	Neutral Down	Neutral Down	Not Significant	Not Significant	Neutral Down	Neutral Down
NC_007604	790284	790233	789460	789406	-	-	Synpcc7942_0794	hypothetical protein	DEG only	DEG only	Not Significant	Neutral Up	Not Significant	Not Significant	Not Significant	Not Significant	Not Significant	Not Significant	Not Significant	Not Significant	Neutral Up	Not Significant	Not Significant	Not Significant	Not Significant	Not Significant	Not Significant	Not Significant	Not Significant	Not Significant	Neutral Down
NC_007604		791047	790436		-	-	Synpcc7942_0795	hypothetical protein	Never Significant	Never Significant	Not Significant	Not Significant	Not Significant	Not Significant	Not Significant	Not Significant	Not Significant	Not Significant	Not Significant	Not Significant	Not Significant	Not Significant	Not Significant	Not Significant	Not Significant	Not Significant	Not Significant	Not Significant	Not Significant	Not Significant	Not Significant
NC_007604	791162	791175	791720	791720	+	-	Synpcc7942_0796	hypothetical protein	sDEG	DEG only	Neutral Up	Not Significant	Not Significant	Not Significant	Not Significant	Not Significant	Not Significant	Neutral Up	Not Significant	Neutral Up	Neutral Up	Not Significant	Up	Up	Neutral Up	Neutral Up	Up	Not Significant	Not Significant	Not Significant	Neutral Up
NC_007604	792010	792010	792270	792444	+	-	Synpcc7942_0797	hypothetical protein	sDEG	sDEG	Up	Neutral Up	Not Significant	Not Significant	Neutral Up	Up	Neutral Up	Up	Not Significant	Neutral Up	Neutral Up	Up	Up	Up	Neutral Up	Up	Up	Not Significant	Not Significant	Neutral Up	Up
NC_007604	792804	792804	792319	792319	-	ruvC	Synpcc7942_0798	Holliday junction resolvase	DEG only	DEG only	Not Significant	Not Significant	Not Significant	Not Significant	Not Significant	Not Significant	Not Significant	Neutral Up	Not Significant	Not Significant	Not Significant	Not Significant	Not Significant	Neutral Up	Not Significant	Not Significant	Not Significant	Neutral Up	Not Significant	Not Significant	Neutral Up
NC_007604	794390	794390	792810	792805	-	-	Synpcc7942_0799	Elongator protein 3	DEG only	DEG only	Not Significant	Not Significant	Not Significant	Not Significant	Not Significant	Not Significant	Not Significant	Neutral Up	Not Significant	Not Significant	Not Significant	Not Significant	Not Significant	Neutral Up	Not Significant	Not Significant	Neutral Up	Not Significant	Not Significant	Not Significant	Neutral Up
NC_007604	795048	795048	794455		-	-	Synpcc7942_0800	hypothetical protein	sDEG	sDEG	Not Significant	Not Significant	Not Significant	Not Significant	Neutral Down	Neutral Down	Not Significant	Down	Not Significant	Not Significant	Not Significant	Not Significant	Neutral Down	Down	Not Significant	Not Significant	Down	Not Significant	Not Significant	Neutral Down	Down
NC_007604	795123	795123	795812	795819	+	-	Synpcc7942_0801	superoxide dismutase	DEG only	DEG only	Not Significant	Neutral Down	Not Significant	Not Significant	Not Significant	Not Significant	Not Significant	Not Significant	Not Significant	Not Significant	Not Significant	Neutral Down	Not Significant	Neutral Down	Neutral Down	Neutral Down	Neutral Down	Not Significant	Not Significant	Not Significant	Not Significant
NC_007604		795917	796504	796504	+	-	Synpcc7942_0802	allophycocyanin alpha chain-like protein	DEG only	DEG only	Not Significant	Not Significant	Not Significant	Not Significant	Neutral Down	Neutral Down	Not Significant	Not Significant	Not Significant	Not Significant	Not Significant	Not Significant	Not Significant	Neutral Down	Not Significant	Not Significant	Neutral Down	Not Significant	Not Significant	Not Significant	Not Significant
NC_007604	797320	797289	796507	796456	-	-	Synpcc7942_0803	hypothetical protein	DEG only	DEG only	Not Significant	Not Significant	Not Significant	Not Significant	Not Significant	Neutral Down	Not Significant	Neutral Down	Not Significant	Neutral Up	Not Significant	Not Significant	Not Significant	Not Significant	Not Significant	Not Significant	Not Significant	Not Significant	Not Significant	Not Significant	Not Significant
NC_007604	797214	797288	798349		+	pdxA	Synpcc7942_0804	4-hydroxythreonine-4-phosphate dehydrogenase	sDEG	DEG only	Neutral Up	Neutral Up	Not Significant	Not Significant	Neutral Up	Neutral Up	Not Significant	Neutral Up	Not Significant	Neutral Up	Neutral Up	Neutral Up	Neutral Up	Up	Neutral Up	Neutral Up	Up	Not Significant	Not Significant	Not Significant	Neutral Up
NC_007604		798349	799095		+	-	Synpcc7942_0805	hypothetical protein	DEG only	DEG only	Not Significant	Not Significant	Not Significant	Not Significant	Not Significant	Not Significant	Not Significant	Not Significant	Not Significant	Neutral Down	Not Significant	Not Significant	Neutral Down	Neutral Down	Neutral Down	Neutral Down	Neutral Down	Not Significant	Not Significant	Not Significant	Not Significant
NC_007604		799095	799826	799826	+	-	Synpcc7942_0806	16S ribosomal RNA methyltransferase RsmE	DEG only	Never Significant	Not Significant	Not Significant	Not Significant	Not Significant	Not Significant	Not Significant	Not Significant	Not Significant	Not Significant	Not Significant	Not Significant	Not Significant	Not Significant	Neutral Down	Not Significant	Not Significant	Neutral Down	Not Significant	Not Significant	Not Significant	Not Significant
NC_007604	799840	799840	800679	800810	+	-	Synpcc7942_0807	hypothetical protein	DEG only	Never Significant	Not Significant	Not Significant	Not Significant	Not Significant	Not Significant	Not Significant	Not Significant	Not Significant	Not Significant	Not Significant	Not Significant	Not Significant	Not Significant	Neutral Up	Not Significant	Not Significant	Not Significant	Not Significant	Not Significant	Not Significant	Not Significant
NC_007604	802980	802980	800851	800772	-	-	Synpcc7942_0808	HAD family hydrolase	DEG only	DEG only	Not Significant	Not Significant	Not Significant	Not Significant	Neutral Down	Neutral Down	Not Significant	Not Significant	Neutral Up	Neutral Up	Not Significant	Neutral Down	Not Significant	Neutral Down	Not Significant	Not Significant	Neutral Down	Neutral Up	Neutral Up	Not Significant	Not Significant
NC_007604	803073	803073	804815	804815	+	-	Synpcc7942_0809	hypothetical protein	DEG only	DEG only	Not Significant	Not Significant	Not Significant	Not Significant	Not Significant	Neutral Down	Not Significant	Not Significant	Not Significant	Not Significant	Not Significant	Not Significant	Not Significant	Neutral Down	Not Significant	Not Significant	Neutral Down	Not Significant	Not Significant	Not Significant	Not Significant
NC_007604		804853	805086		+	-	Synpcc7942_0810	hypothetical protein	Never Significant	Never Significant	Not Significant	Not Significant	Not Significant	Not Significant	Not Significant	Not Significant	Not Significant	Not Significant	Not Significant	Not Significant	Not Significant	Not Significant	Not Significant	Not Significant	Not Significant	Not Significant	Not Significant	Not Significant	Not Significant	Not Significant	Not Significant
NC_007604	805186	805186	806769		+	-	Synpcc7942_0811	Na+/H+ antiporter	DEG only	DEG only	Not Significant	Not Significant	Not Significant	Not Significant	Not Significant	Not Significant	Not Significant	Neutral Down	Not Significant	Neutral Down	Not Significant	Not Significant	Neutral Down	Neutral Down	Not Significant	Not Significant	Not Significant	Not Significant	Not Significant	Not Significant	Not Significant
NC_007604	806886	806893	807813	807824	+	-	Synpcc7942_0812	molecular chaperone DnaJ	DEG only	Never Significant	Not Significant	Not Significant	Not Significant	Not Significant	Not Significant	Not Significant	Not Significant	Not Significant	Not Significant	Not Significant	Not Significant	Not Significant	Not Significant	Not Significant	Not Significant	Not Significant	Not Significant	Not Significant	Neutral Up	Not Significant	Neutral Up
NC_007604	807829	807839	809101	809103	+	hisZ	Synpcc7942_0813	ATP phosphoribosyltransferase	DEG only	Never Significant	Not Significant	Not Significant	Not Significant	Not Significant	Not Significant	Not Significant	Not Significant	Not Significant	Not Significant	Not Significant	Not Significant	Not Significant	Not Significant	Not Significant	Not Significant	Not Significant	Not Significant	Not Significant	Not Significant	Neutral Up	Neutral Up
NC_007604	809109	809134	809358	809364	+	-	Synpcc7942_0814	ferredoxin-like protein	DEG only	DEG only	Neutral Down	Not Significant	Not Significant	Not Significant	Not Significant	Not Significant	Not Significant	Not Significant	Not Significant	Not Significant	Neutral Down	Not Significant	Not Significant	Not Significant	Not Significant	Not Significant	Not Significant	Not Significant	Not Significant	Not Significant	Not Significant
NC_007604	809365	809365	810096	810096	+	-	Synpcc7942_0815	ATPase	sDEG	sDEG	Down	Down	Not Significant	Not Significant	Not Significant	Not Significant	Not Significant	Neutral Up	Not Significant	Not Significant	Down	Neutral Down	Neutral Down	Not Significant	Not Significant	Not Significant	Not Significant	Neutral Up	Neutral Up	Not Significant	Neutral Up
NC_007604	812226	812226	810181		-	-	Synpcc7942_0816	diguanylate cyclase/phosphodiesterase	Never Significant	Never Significant	Not Significant	Not Significant	Not Significant	Not Significant	Not Significant	Not Significant	Not Significant	Not Significant	Not Significant	Not Significant	Not Significant	Not Significant	Not Significant	Not Significant	Not Significant	Not Significant	Not Significant	Not Significant	Not Significant	Not Significant	Not Significant
NC_007604	812724	812723	812331	812227	-	-	Synpcc7942_0817	ferric uptake regulator family protein	DEG only	DEG only	Not Significant	Not Significant	Not Significant	Not Significant	Not Significant	Not Significant	Not Significant	Neutral Up	Not Significant	Neutral Up	Not Significant	Not Significant	Not Significant	Neutral Up	Not Significant	Not Significant	Not Significant	Neutral Up	Not Significant	Not Significant	Not Significant
NC_007604	812955	812955	813224		+	-	Synpcc7942_0818	phosphoribosylformylglycinamidine synthase subunit PurS	DEG only	DEG only	Not Significant	Not Significant	Not Significant	Not Significant	Neutral Down	Neutral Down	Not Significant	Neutral Down	Not Significant	Not Significant	Not Significant	Not Significant	Not Significant	Neutral Down	Not Significant	Not Significant	Neutral Down	Not Significant	Not Significant	Not Significant	Neutral Down
NC_007604		813221	813886	813955	+	-	Synpcc7942_0819	phosphoribosylformylglycinamidine synthase I	DEG only	DEG only	Not Significant	Not Significant	Not Significant	Not Significant	Neutral Down	Neutral Down	Not Significant	Neutral Down	Not Significant	Not Significant	Not Significant	Not Significant	Not Significant	Neutral Down	Not Significant	Not Significant	Neutral Down	Not Significant	Not Significant	Not Significant	Neutral Down
NC_007604	813956	813960	814394	814460	+	-	Synpcc7942_0820	hypothetical protein	DEG only	Never Significant	Not Significant	Not Significant	Not Significant	Not Significant	Not Significant	Not Significant	Not Significant	Not Significant	Not Significant	Not Significant	Not Significant	Not Significant	Not Significant	Neutral Down	Not Significant	Not Significant	Not Significant	Not Significant	Not Significant	Not Significant	Neutral Down
NC_007604		814476	816077		+	-	Synpcc7942_0821	periplasmic oligopeptide-binding	DEG only	Never Significant	Not Significant	Not Significant	Not Significant	Not Significant	Not Significant	Not Significant	Not Significant	Not Significant	Not Significant	Not Significant	Not Significant	Not Significant	Neutral Down	Neutral Down	Not Significant	Not Significant	Neutral Down	Not Significant	Not Significant	Not Significant	Not Significant
NC_007604		816064	817089	817089	+	-	Synpcc7942_0822	permease of oligopeptide ABC	DEG only	DEG only	Not Significant	Neutral Down	Not Significant	Not Significant	Not Significant	Neutral Down	Neutral Down	Not Significant	Not Significant	Not Significant	Not Significant	Neutral Down	Neutral Down	Neutral Down	Not Significant	Neutral Down	Neutral Down	Neutral Up	Neutral Up	Not Significant	Not Significant
NC_007604	817168	817168	818214		+	-	Synpcc7942_0823	hypothetical protein	sDEG	sDEG	Down	Down	Not Significant	Neutral Down	Not Significant	Down	Down	Not Significant	Not Significant	Neutral Down	Down	Down	Down	Down	Not Significant	Down	Down	Up	Up	Not Significant	Neutral Down
NC_007604		818189	819895		+	-	Synpcc7942_0824	hypothetical protein	sDEG	DEG only	Neutral Down	Neutral Down	Not Significant	Not Significant	Not Significant	Neutral Down	Not Significant	Neutral Down	Not Significant	Neutral Down	Neutral Down	Neutral Down	Neutral Down	Down	Not Significant	Neutral Down	Down	Not Significant	Not Significant	Not Significant	Not Significant
NC_007604		820654	819956		-	-	Synpcc7942_0825	hypothetical protein	sDEG	DEG only	Not Significant	Not Significant	Not Significant	Not Significant	Not Significant	Neutral Down	Not Significant	Neutral Down	Not Significant	Not Significant	Not Significant	Not Significant	Neutral Down	Down	Not Significant	Not Significant	Neutral Down	Not Significant	Not Significant	Not Significant	Neutral Down
NC_007604	820693	820693	821628	821628	+	-	Synpcc7942_0826	hypothetical protein	DEG only	DEG only	Neutral Down	Not Significant	Not Significant	Not Significant	Not Significant	Not Significant	Not Significant	Not Significant	Not Significant	Not Significant	Not Significant	Not Significant	Neutral Down	Not Significant	Not Significant	Neutral Down	Not Significant	Not Significant	Not Significant	Not Significant	Not Significant
NC_007604	822803	822803	821757	821757	-	-	Synpcc7942_0827	cobalamin synthesis protein cobW-like protein	DEG only	DEG only	Neutral Down	Not Significant	Not Significant	Not Significant	Not Significant	Not Significant	Not Significant	Neutral Up	Not Significant	Not Significant	Neutral Down	Not Significant	Not Significant	Not Significant	Not Significant	Not Significant	Neutral Up	Not Significant	Not Significant	Neutral Up	Neutral Up
NC_007604	823241	823241	822873	822858	-	-	Synpcc7942_0828	hypothetical protein	sDEG	sDEG	Not Significant	Not Significant	Not Significant	Not Significant	Not Significant	Neutral Up	Not Significant	Up	Neutral Up	Neutral Up	Not Significant	Not Significant	Neutral Up	Up	Not Significant	Neutral Up	Up	Neutral Up	Not Significant	Not Significant	Neutral Up
NC_007604		823506	823838		+	-	Synpcc7942_0829	lipoproteins-like	DEG only	Never Significant	Not Significant	Not Significant	Not Significant	Not Significant	Not Significant	Not Significant	Not Significant	Not Significant	Not Significant	Not Significant	Not Significant	Not Significant	Neutral Down	Not Significant	Not Significant	Neutral Down	Not Significant	Not Significant	Not Significant	Not Significant	Not Significant
NC_007604	823839	823942	825330	825411	+	asnC	Synpcc7942_0830	asparaginyl-tRNA synthetase	Never Significant	Never Significant	Not Significant	Not Significant	Not Significant	Not Significant	Not Significant	Not Significant	Not Significant	Not Significant	Not Significant	Not Significant	Not Significant	Not Significant	Not Significant	Not Significant	Not Significant	Not Significant	Not Significant	Not Significant	Not Significant	Not Significant	Not Significant
NC_007604	826005	826005	825403	825167	-	-	Synpcc7942_0831	hypothetical protein	sDEG	DEG only	Not Significant	Not Significant	Not Significant	Not Significant	Not Significant	Neutral Up	Not Significant	Neutral Up	Not Significant	Not Significant	Not Significant	Not Significant	Not Significant	Neutral Up	Not Significant	Not Significant	Up	Not Significant	Not Significant	Not Significant	Neutral Up
NC_007604	827112	827112	828182	828242	+	-	Synpcc7942_0833	hypothetical protein	sDEG	DEG only	Neutral Up	Neutral Up	Not Significant	Not Significant	Not Significant	Neutral Up	Not Significant	Not Significant	Not Significant	Not Significant	Neutral Up	Not Significant	Neutral Up	Up	Not Significant	Not Significant	Neutral Up	Not Significant	Neutral Down	Not Significant	Not Significant
NC_007604	828541	828582	829235	829308	+	-	Synpcc7942_0834	hypothetical protein	sDEG	sDEG	Not Significant	Not Significant	Not Significant	Not Significant	Not Significant	Not Significant	Not Significant	Up	Up	Up	Not Significant	Not Significant	Up	Up	Up	Up	Up	Up	Up	Up	Up
NC_007604	829644	829661	830788	830788	+	ruvB	Synpcc7942_0835	Holliday junction DNA helicase RuvB	DEG only	DEG only	Not Significant	Not Significant	Not Significant	Not Significant	Not Significant	Neutral Down	Not Significant	Not Significant	Not Significant	Not Significant	Not Significant	Not Significant	Not Significant	Neutral Down	Not Significant	Not Significant	Neutral Down	Not Significant	Not Significant	Not Significant	Not Significant
NC_007604		832182	831166		-	-	Synpcc7942_0836	hypothetical protein	Never Significant	Never Significant	Not Significant	Not Significant	Not Significant	Not Significant	Not Significant	Not Significant	Not Significant	Not Significant	Not Significant	Not Significant	Not Significant	Not Significant	Not Significant	Not Significant	Not Significant	Not Significant	Not Significant	Not Significant	Not Significant	Not Significant	Not Significant
NC_007604		832811	832179		-	-	Synpcc7942_0837	hypothetical protein	DEG only	DEG only	Not Significant	Not Significant	Not Significant	Not Significant	Not Significant	Not Significant	Not Significant	Neutral Down	Not Significant	Not Significant	Not Significant	Not Significant	Not Significant	Not Significant	Not Significant	Not Significant	Not Significant	Not Significant	Not Significant	Not Significant	Not Significant
NC_007604		833957	832860		-	-	Synpcc7942_0838	Elongator protein 3/MiaB/NifB	DEG only	DEG only	Not Significant	Not Significant	Not Significant	Not Significant	Not Significant	Not Significant	Not Significant	Neutral Down	Neutral Down	Not Significant	Not Significant	Not Significant	Not Significant	Neutral Down	Not Significant	Not Significant	Not Significant	Not Significant	Not Significant	Not Significant	Neutral Down
NC_007604		834954	833950		-	-	Synpcc7942_0839	Nitrilase	Never Significant	Never Significant	Not Significant	Not Significant	Not Significant	Not Significant	Not Significant	Not Significant	Not Significant	Not Significant	Not Significant	Not Significant	Not Significant	Not Significant	Not Significant	Not Significant	Not Significant	Not Significant	Not Significant	Not Significant	Not Significant	Not Significant	Not Significant
NC_007604		835473	834991		-	-	Synpcc7942_0840	hypothetical protein	sDEG	sDEG	Up	Up	Neutral Up	Not Significant	Not Significant	Not Significant	Not Significant	Neutral Down	Not Significant	Not Significant	Up	Neutral Up	Not Significant	Not Significant	Not Significant	Not Significant	Not Significant	Neutral Down	Down	Down	Down
NC_007604	835671	835671	837011	837011	+	-	Synpcc7942_0841	potassium transport flavoprotein	DEG only	DEG only	Not Significant	Neutral Up	Not Significant	Not Significant	Not Significant	Not Significant	Not Significant	Not Significant	Not Significant	Not Significant	Neutral Up	Not Significant	Not Significant	Neutral Up	Not Significant	Not Significant	Not Significant	Not Significant	Not Significant	Not Significant	Not Significant
NC_007604	838478	838405	837065	836776	-	-	Synpcc7942_0842	glutathione reductase	sDEG	DEG only	Not Significant	Not Significant	Not Significant	Not Significant	Not Significant	Not Significant	Not Significant	Neutral Down	Not Significant	Neutral Down	Down	Not Significant	Neutral Down	Down	Not Significant	Not Significant	Neutral Down	Not Significant	Not Significant	Not Significant	Not Significant
NC_007604	838935	838935	838504	838482	-	-	Synpcc7942_0843	hypothetical protein	sDEG	DEG only	Not Significant	Not Significant	Not Significant	Not Significant	Neutral Down	Neutral Down	Not Significant	Neutral Down	Not Significant	Neutral Down	Neutral Down	Not Significant	Down	Down	Not Significant	Neutral Down	Down	Not Significant	Not Significant	Not Significant	Neutral Down
NC_007604	839812	839809	839099	839042	-	-	Synpcc7942_0844	phosphoesterase PHP-like protein	DEG only	DEG only	Not Significant	Not Significant	Not Significant	Not Significant	Neutral Up	Not Significant	Not Significant	Neutral Up	Not Significant	Not Significant	Not Significant	Not Significant	Not Significant	Neutral Up	Not Significant	Not Significant	Neutral Up	Not Significant	Not Significant	Not Significant	Neutral Up
NC_007604		839873	840079		+	-	Synpcc7942_0845	hypothetical protein	sDEG	Never Significant	Not Significant	Not Significant	Not Significant	Not Significant	Not Significant	Not Significant	Not Significant	Not Significant	Not Significant	Not Significant	Not Significant	Not Significant	Not Significant	Down	Not Significant	Down	Down	Not Significant	Not Significant	Not Significant	Not Significant
NC_007604	841081	841081	840263	840227	-	-	Synpcc7942_0846	hypothetical protein	DEG only	DEG only	Not Significant	Not Significant	Not Significant	Not Significant	Neutral Up	Neutral Up	Not Significant	Neutral Up	Not Significant	Neutral Up	Not Significant	Not Significant	Neutral Up	Neutral Up	Not Significant	Neutral Up	Neutral Up	Not Significant	Not Significant	Neutral Up	Neutral Up
NC_007604	842293	842232	841120	841082	-	-	Synpcc7942_0847	twitching motility protein	sDEG	DEG only	Not Significant	Neutral Up	Not Significant	Not Significant	Not Significant	Neutral Up	Neutral Up	Neutral Up	Neutral Up	Not Significant	Not Significant	Neutral Up	Neutral Up	Up	Neutral Up	Up	Up	Not Significant	Not Significant	Neutral Up	Neutral Up
NC_007604	845347	845347	842336		-	uvrA	Synpcc7942_0848	excinuclease ABC subunit A	DEG only	Never Significant	Not Significant	Not Significant	Not Significant	Not Significant	Not Significant	Not Significant	Not Significant	Not Significant	Not Significant	Not Significant	Not Significant	Not Significant	Not Significant	Neutral Down	Not Significant	Not Significant	Not Significant	Not Significant	Not Significant	Not Significant	Not Significant
NC_007604	846433	846433	845822	845783	-	-	Synpcc7942_0849	hypothetical protein	DEG only	DEG only	Not Significant	Not Significant	Not Significant	Not Significant	Neutral Down	Neutral Down	Not Significant	Neutral Down	Not Significant	Not Significant	Not Significant	Not Significant	Not Significant	Neutral Down	Not Significant	Not Significant	Neutral Down	Not Significant	Neutral Down	Not Significant	Neutral Down
NC_007604	846689	846679	846479	846456	-	-	Synpcc7942_0850	hypothetical protein	sDEG	sDEG	Neutral Down	Not Significant	Not Significant	Not Significant	Neutral Down	Down	Not Significant	Down	Not Significant	Neutral Down	Neutral Down	Not Significant	Down	Down	Not Significant	Neutral Down	Down	Not Significant	Not Significant	Not Significant	Down
NC_007604	847233	847233	848258	848302	+	-	Synpcc7942_0851	phosphoribosylaminoimidazole synthetase	DEG only	DEG only	Not Significant	Not Significant	Not Significant	Not Significant	Not Significant	Not Significant	Not Significant	Neutral Up	Not Significant	Not Significant	Not Significant	Not Significant	Not Significant	Not Significant	Not Significant	Not Significant	Neutral Up	Not Significant	Not Significant	Not Significant	Not Significant
NC_007604	848870	848870	850105		+	-	Synpcc7942_0853	L,L-diaminopimelate aminotransferase	sDEG	sDEG	Neutral Down	Not Significant	Not Significant	Not Significant	Not Significant	Not Significant	Not Significant	Neutral Down	Not Significant	Down	Down	Not Significant	Down	Down	Not Significant	Not Significant	Down	Not Significant	Not Significant	Not Significant	Neutral Down
NC_007604		850233	852629		+	-	Synpcc7942_0854	hypothetical protein	sDEG	DEG only	Not Significant	Not Significant	Not Significant	Not Significant	Neutral Down	Not Significant	Not Significant	Neutral Down	Neutral Down	Neutral Down	Not Significant	Not Significant	Neutral Down	Down	Neutral Down	Neutral Down	Neutral Down	Neutral Down	Neutral Down	Not Significant	Neutral Down
NC_007604	853593	853629	854882	854882	+	-	Synpcc7942_0855	response regulator receiver domain-containing protein	sDEG	sDEG	Up	Up	Not Significant	Not Significant	Not Significant	Neutral Down	Not Significant	Down	Down	Not Significant	Up	Not Significant	Down	Down	Down	Down	Down	Down	Down	Down	Down
NC_007604	854924	854933	855295	855314	+	-	Synpcc7942_0856	response regulator receiver domain-containing protein	sDEG	sDEG	Not Significant	Neutral Up	Not Significant	Not Significant	Not Significant	Not Significant	Neutral Down	Down	Down	Neutral Down	Up	Not Significant	Down	Neutral Down	Down	Down	Down	Down	Down	Down	Down
NC_007604	855315	855315	855821	855892	+	-	Synpcc7942_0857	chemotaxis protein CheW	sDEG	sDEG	Not Significant	Neutral Up	Not Significant	Not Significant	Not Significant	Not Significant	Neutral Down	Down	Down	Neutral Down	Up	Not Significant	Down	Down	Down	Down	Down	Down	Down	Down	Down
NC_007604	855893	855893	860113	860117	+	-	Synpcc7942_0858	methyl-accepting chemotaxis sensory transducer with phytochrome sensor	sDEG	sDEG	Not Significant	Neutral Up	Not Significant	Not Significant	Not Significant	Not Significant	Not Significant	Down	Down	Not Significant	Up	Not Significant	Down	Neutral Down	Not Significant	Down	Neutral Down	Down	Down	Down	Down
NC_007604	860118	860118	862976	862986	+	-	Synpcc7942_0859	CheA signal transduction histidine kinase	sDEG	sDEG	Not Significant	Neutral Up	Not Significant	Not Significant	Not Significant	Not Significant	Not Significant	Down	Down	Not Significant	Up	Not Significant	Down	Neutral Down	Not Significant	Down	Neutral Down	Down	Down	Down	Down
NC_007604	862987	862987	863946	863956	+	-	Synpcc7942_0860	chemotaxis protein CheW	sDEG	sDEG	Neutral Up	Up	Not Significant	Not Significant	Not Significant	Not Significant	Not Significant	Down	Down	Not Significant	Up	Not Significant	Neutral Down	Neutral Down	Not Significant	Down	Neutral Down	Down	Down	Down	Down
NC_007604	865572	865469	864180	864180	-	-	Synpcc7942_0861	bifunctional sterol desaturase/short chain dehydrogenase	sDEG	DEG only	Neutral Down	Neutral Down	Not Significant	Not Significant	Neutral Down	Neutral Down	Not Significant	Neutral Down	Not Significant	Neutral Down	Neutral Down	Neutral Down	Neutral Down	Down	Not Significant	Neutral Down	Down	Not Significant	Not Significant	Not Significant	Neutral Down
NC_007604	865596	865596	865973	865996	+	ebsA	Synpcc7942_0862	EbsA, hypothetical protein	DEG only	DEG only	Neutral Down	Not Significant	Not Significant	Not Significant	Neutral Down	Not Significant	Not Significant	Not Significant	Neutral Up	Not Significant	Neutral Down	Not Significant	Not Significant	Neutral Down	Not Significant	Not Significant	Not Significant	Not Significant	Neutral Up	Neutral Up	Not Significant
NC_007604	866027	866027	867208	867296	+	-	Synpcc7942_0863	hypothetical protein	DEG only	DEG only	Not Significant	Not Significant	Not Significant	Not Significant	Not Significant	Neutral Down	Not Significant	Not Significant	Not Significant	Not Significant	Not Significant	Not Significant	Not Significant	Neutral Down	Not Significant	Not Significant	Neutral Down	Not Significant	Not Significant	Not Significant	Neutral Down
NC_007604	867395	867395	867913	867913	+	-	Synpcc7942_0864	hypothetical protein	DEG only	DEG only	Not Significant	Not Significant	Not Significant	Not Significant	Neutral Down	Neutral Down	Not Significant	Neutral Down	Not Significant	Not Significant	Not Significant	Not Significant	Not Significant	Neutral Down	Not Significant	Not Significant	Neutral Down	Not Significant	Not Significant	Not Significant	Neutral Down
NC_007604		867986	868477		+	-	Synpcc7942_0865	nucleotide-binding protein	DEG only	DEG only	Not Significant	Neutral Down	Not Significant	Not Significant	Not Significant	Not Significant	Not Significant	Not Significant	Not Significant	Not Significant	Not Significant	Not Significant	Not Significant	Not Significant	Not Significant	Not Significant	Not Significant	Not Significant	Not Significant	Not Significant	Not Significant
NC_007604	868540	868540	869121		+	-	Synpcc7942_0866	hypothetical protein	DEG only	DEG only	Not Significant	Not Significant	Not Significant	Not Significant	Not Significant	Not Significant	Not Significant	Neutral Down	Not Significant	Not Significant	Neutral Down	Not Significant	Not Significant	Neutral Down	Not Significant	Not Significant	Neutral Down	Not Significant	Not Significant	Not Significant	Not Significant
NC_007604	869169	869169	869504		+	-	Synpcc7942_0867	hypothetical protein	DEG only	Never Significant	Not Significant	Not Significant	Not Significant	Not Significant	Not Significant	Not Significant	Not Significant	Not Significant	Not Significant	Not Significant	Not Significant	Not Significant	Not Significant	Not Significant	Not Significant	Not Significant	Neutral Up	Not Significant	Not Significant	Not Significant	Not Significant
NC_007604		869505	871253		+	-	Synpcc7942_0868	hypothetical protein	DEG only	Never Significant	Not Significant	Not Significant	Not Significant	Not Significant	Not Significant	Not Significant	Not Significant	Not Significant	Not Significant	Not Significant	Neutral Down	Not Significant	Not Significant	Not Significant	Not Significant	Not Significant	Not Significant	Not Significant	Not Significant	Not Significant	Not Significant
NC_007604	871262	871262	871852	871852	+	-	Synpcc7942_0869	hypothetical protein	DEG only	DEG only	Not Significant	Not Significant	Not Significant	Not Significant	Not Significant	Neutral Down	Not Significant	Not Significant	Not Significant	Not Significant	Not Significant	Not Significant	Not Significant	Not Significant	Not Significant	Not Significant	Neutral Down	Not Significant	Not Significant	Not Significant	Not Significant
NC_007604		872113	871886	871796	-	-	Synpcc7942_0870	hypothetical protein	DEG only	DEG only	Neutral Up	Not Significant	Not Significant	Not Significant	Not Significant	Not Significant	Not Significant	Not Significant	Not Significant	Not Significant	Neutral Up	Not Significant	Neutral Up	Neutral Up	Not Significant	Not Significant	Not Significant	Not Significant	Not Significant	Not Significant	Not Significant
NC_007604	872330	872330	872106		-	-	Synpcc7942_0871	hypothetical protein	DEG only	Never Significant	Not Significant	Not Significant	Not Significant	Not Significant	Not Significant	Not Significant	Not Significant	Not Significant	Not Significant	Not Significant	Neutral Up	Not Significant	Neutral Up	Neutral Up	Not Significant	Not Significant	Not Significant	Not Significant	Not Significant	Not Significant	Not Significant
NC_007604		872362	872940		+	-	Synpcc7942_0872	hypothetical protein	Never Significant	Never Significant	Not Significant	Not Significant	Not Significant	Not Significant	Not Significant	Not Significant	Not Significant	Not Significant	Not Significant	Not Significant	Not Significant	Not Significant	Not Significant	Not Significant	Not Significant	Not Significant	Not Significant	Not Significant	Not Significant	Not Significant	Not Significant
NC_007604	874196	874196	873108	873054	-	-	Synpcc7942_0873	hypothetical protein	DEG only	DEG only	Not Significant	Not Significant	Not Significant	Not Significant	Not Significant	Not Significant	Neutral Up	Not Significant	Not Significant	Neutral Down	Not Significant	Not Significant	Not Significant	Not Significant	Neutral Down	Not Significant	Not Significant	Neutral Down	Neutral Down	Not Significant	Not Significant
NC_007604		877449	874390		-	-	Synpcc7942_0874	DEAD/DEAH box helicase-like protein	DEG only	DEG only	Not Significant	Not Significant	Not Significant	Not Significant	Not Significant	Neutral Down	Not Significant	Neutral Down	Neutral Down	Neutral Down	Not Significant	Not Significant	Neutral Down	Neutral Down	Neutral Down	Neutral Down	Neutral Down	Not Significant	Neutral Down	Neutral Down	Neutral Down
NC_007604	877887	877887	877453	877453	-	-	Synpcc7942_0875	hypothetical protein	sDEG	sDEG	Not Significant	Not Significant	Not Significant	Not Significant	Neutral Down	Not Significant	Not Significant	Down	Not Significant	Not Significant	Neutral Up	Not Significant	Not Significant	Neutral Down	Not Significant	Not Significant	Neutral Down	Neutral Down	Neutral Down	Neutral Down	Down
NC_007604	877976	877976	880675	880696	+	alaS	Synpcc7942_0876	alanyl-tRNA synthetase	DEG only	Never Significant	Not Significant	Not Significant	Not Significant	Not Significant	Not Significant	Not Significant	Not Significant	Not Significant	Not Significant	Not Significant	Neutral Up	Not Significant	Not Significant	Not Significant	Not Significant	Not Significant	Not Significant	Neutral Down	Neutral Down	Not Significant	Neutral Down
NC_007604	880867	880867	883485	883505	+	-	Synpcc7942_0877	Elongator protein 3/MiaB/NifB	Never Significant	Never Significant	Not Significant	Not Significant	Not Significant	Not Significant	Not Significant	Not Significant	Not Significant	Not Significant	Not Significant	Not Significant	Not Significant	Not Significant	Not Significant	Not Significant	Not Significant	Not Significant	Not Significant	Not Significant	Not Significant	Not Significant	Not Significant
NC_007604	883561	883835	886261		+	-	Synpcc7942_0878	ribonuclease	DEG only	DEG only	Not Significant	Not Significant	Not Significant	Not Significant	Not Significant	Neutral Down	Neutral Down	Not Significant	Not Significant	Neutral Up	Not Significant	Neutral Down	Not Significant	Not Significant	Neutral Up	Not Significant	Not Significant	Neutral Up	Neutral Up	Not Significant	Not Significant
NC_007604		886245	886892	886892	+	rnhB	Synpcc7942_0879	ribonuclease HII	Never Significant	Never Significant	Not Significant	Not Significant	Not Significant	Not Significant	Not Significant	Not Significant	Not Significant	Not Significant	Not Significant	Not Significant	Not Significant	Not Significant	Not Significant	Not Significant	Not Significant	Not Significant	Not Significant	Not Significant	Not Significant	Not Significant	Not Significant
NC_007604	887472	887472	886915	886748	-	-	Synpcc7942_0880	hypothetical protein	DEG only	Never Significant	Not Significant	Not Significant	Not Significant	Not Significant	Not Significant	Not Significant	Not Significant	Not Significant	Not Significant	Not Significant	Not Significant	Not Significant	Not Significant	Not Significant	Not Significant	Not Significant	Not Significant	Not Significant	Not Significant	Not Significant	Neutral Down
NC_007604		887552	888427		+	-	Synpcc7942_0881	prephenate dehydratase	DEG only	DEG only	Not Significant	Not Significant	Not Significant	Not Significant	Not Significant	Not Significant	Not Significant	Neutral Down	Not Significant	Not Significant	Not Significant	Not Significant	Not Significant	Neutral Down	Not Significant	Not Significant	Neutral Down	Not Significant	Not Significant	Not Significant	Neutral Down
NC_007604	889159	889096	888440	888433	-	-	Synpcc7942_0882	peptidase S16, lon-like protein	Never Significant	Never Significant	Not Significant	Not Significant	Not Significant	Not Significant	Not Significant	Not Significant	Not Significant	Not Significant	Not Significant	Not Significant	Not Significant	Not Significant	Not Significant	Not Significant	Not Significant	Not Significant	Not Significant	Not Significant	Not Significant	Not Significant	Not Significant
NC_007604	889684	889623	889306	889297	-	rpsJ	Synpcc7942_0883	30S ribosomal protein S10	DEG only	Never Significant	Not Significant	Not Significant	Not Significant	Not Significant	Not Significant	Not Significant	Not Significant	Not Significant	Not Significant	Not Significant	Not Significant	Not Significant	Not Significant	Neutral Down	Not Significant	Not Significant	Not Significant	Not Significant	Not Significant	Not Significant	Not Significant
NC_007604	890952	890926	889697	889685	-	-	Synpcc7942_0884	elongation factor Tu	Never Significant	Never Significant	Not Significant	Not Significant	Not Significant	Not Significant	Not Significant	Not Significant	Not Significant	Not Significant	Not Significant	Not Significant	Not Significant	Not Significant	Not Significant	Not Significant	Not Significant	Not Significant	Not Significant	Not Significant	Not Significant	Not Significant	Not Significant
NC_007604	893037	893037	890953	890953	-	-	Synpcc7942_0885	elongation factor G	Never Significant	Never Significant	Not Significant	Not Significant	Not Significant	Not Significant	Not Significant	Not Significant	Not Significant	Not Significant	Not Significant	Not Significant	Not Significant	Not Significant	Not Significant	Not Significant	Not Significant	Not Significant	Not Significant	Not Significant	Not Significant	Not Significant	Not Significant
NC_007604	893590	893582	893112	893038	-	-	Synpcc7942_0886	30S ribosomal protein S7	DEG only	Never Significant	Not Significant	Not Significant	Not Significant	Not Significant	Not Significant	Not Significant	Not Significant	Not Significant	Not Significant	Not Significant	Not Significant	Not Significant	Not Significant	Neutral Down	Not Significant	Not Significant	Not Significant	Not Significant	Not Significant	Not Significant	Not Significant
NC_007604	894247	894124	893750	893648	-	rpsL	Synpcc7942_0887	30S ribosomal protein S12	DEG only	Never Significant	Not Significant	Not Significant	Not Significant	Not Significant	Not Significant	Not Significant	Not Significant	Not Significant	Not Significant	Not Significant	Not Significant	Not Significant	Not Significant	Not Significant	Not Significant	Not Significant	Not Significant	Neutral Up	Not Significant	Not Significant	Not Significant
NC_007604		894639	894280		-	-	Synpcc7942_0888	mannose-1-phosphate guanylyltransferase	Never Significant	Never Significant	Not Significant	Not Significant	Not Significant	Not Significant	Not Significant	Not Significant	Not Significant	Not Significant	Not Significant	Not Significant	Not Significant	Not Significant	Not Significant	Not Significant	Not Significant	Not Significant	Not Significant	Not Significant	Not Significant	Not Significant	Not Significant
NC_007604		896453	894636		-	-	Synpcc7942_0889	hypothetical protein	Never Significant	Never Significant	Not Significant	Not Significant	Not Significant	Not Significant	Not Significant	Not Significant	Not Significant	Not Significant	Not Significant	Not Significant	Not Significant	Not Significant	Not Significant	Not Significant	Not Significant	Not Significant	Not Significant	Not Significant	Not Significant	Not Significant	Not Significant
NC_007604	896607	896748	901358	901384	+	-	Synpcc7942_0890	glutamate synthase (ferredoxin)	DEG only	DEG only	Not Significant	Not Significant	Not Significant	Not Significant	Neutral Up	Neutral Up	Not Significant	Neutral Up	Not Significant	Not Significant	Not Significant	Not Significant	Not Significant	Neutral Up	Not Significant	Not Significant	Neutral Up	Not Significant	Not Significant	Not Significant	Neutral Up
NC_007604	901736	901736	902035	902051	+	-	Synpcc7942_0891	hypothetical protein	sDEG	sDEG	Up	Neutral Up	Not Significant	Not Significant	Not Significant	Not Significant	Not Significant	Not Significant	Not Significant	Up	Up	Not Significant	Up	Up	Not Significant	Neutral Up	Not Significant	Not Significant	Not Significant	Not Significant	Neutral Down
NC_007604		903119	902109		-	cofG	Synpcc7942_0892	FO synthase subunit 1	Never Significant	Never Significant	Not Significant	Not Significant	Not Significant	Not Significant	Not Significant	Not Significant	Not Significant	Not Significant	Not Significant	Not Significant	Not Significant	Not Significant	Not Significant	Not Significant	Not Significant	Not Significant	Not Significant	Not Significant	Not Significant	Not Significant	Not Significant
NC_007604	903201	903201	904283	904330	+	-	Synpcc7942_0893	photosystem q(b) protein	DEG only	Never Significant	Not Significant	Not Significant	Not Significant	Not Significant	Not Significant	Not Significant	Not Significant	Not Significant	Not Significant	Not Significant	Not Significant	Not Significant	Not Significant	Not Significant	Not Significant	Not Significant	Not Significant	Not Significant	Not Significant	Not Significant	Neutral Up
NC_007604		905417	904845		-	aroK	Synpcc7942_0894	shikimate kinase	DEG only	DEG only	Neutral Down	Not Significant	Not Significant	Not Significant	Not Significant	Not Significant	Not Significant	Not Significant	Not Significant	Not Significant	Neutral Down	Not Significant	Not Significant	Not Significant	Not Significant	Not Significant	Not Significant	Not Significant	Not Significant	Not Significant	Not Significant
NC_007604		906657	905485		-	-	Synpcc7942_0895	hypothetical protein	Never Significant	Never Significant	Not Significant	Not Significant	Not Significant	Not Significant	Not Significant	Not Significant	Not Significant	Not Significant	Not Significant	Not Significant	Not Significant	Not Significant	Not Significant	Not Significant	Not Significant	Not Significant	Not Significant	Not Significant	Not Significant	Not Significant	Not Significant
NC_007604	906832	906832	907638	907639	+	-	Synpcc7942_0896	septum site-determining protein MinD	DEG only	DEG only	Not Significant	Not Significant	Not Significant	Not Significant	Neutral Down	Neutral Down	Not Significant	Neutral Down	Not Significant	Not Significant	Neutral Down	Not Significant	Not Significant	Neutral Down	Not Significant	Not Significant	Neutral Down	Not Significant	Not Significant	Not Significant	Not Significant
NC_007604	907653	907653	907928		+	-	Synpcc7942_0897	cell division topological specificity factor MinE	DEG only	DEG only	Not Significant	Not Significant	Not Significant	Not Significant	Not Significant	Not Significant	Not Significant	Not Significant	Not Significant	Neutral Down	Neutral Down	Not Significant	Not Significant	Neutral Down	Not Significant	Not Significant	Not Significant	Not Significant	Not Significant	Not Significant	Not Significant
NC_007604		907925	908317		+	-	Synpcc7942_0898	ferredoxin like protein	Never Significant	Never Significant	Not Significant	Not Significant	Not Significant	Not Significant	Not Significant	Not Significant	Not Significant	Not Significant	Not Significant	Not Significant	Not Significant	Not Significant	Not Significant	Not Significant	Not Significant	Not Significant	Not Significant	Not Significant	Not Significant	Not Significant	Not Significant
NC_007604	908331			908402	+	-	Synpcc7942_R0041	Thr tRNA	Never Significant	Never Significant	Not Significant	Not Significant	Not Significant	Not Significant	Not Significant	Not Significant	Not Significant	Not Significant	Not Significant	Not Significant	Not Significant	Not Significant	Not Significant	Not Significant	Not Significant	Not Significant	Not Significant	Not Significant	Not Significant	Not Significant	Not Significant
NC_007604		909295	908498		-	-	Synpcc7942_0899	hypothetical protein	Never Significant	Never Significant	Not Significant	Not Significant	Not Significant	Not Significant	Not Significant	Not Significant	Not Significant	Not Significant	Not Significant	Not Significant	Not Significant	Not Significant	Not Significant	Not Significant	Not Significant	Not Significant	Not Significant	Not Significant	Not Significant	Not Significant	Not Significant
NC_007604	909643	909643	909440	909388	-	-	Synpcc7942_0900	hypothetical protein	sDEG	sDEG	Not Significant	Not Significant	Not Significant	Not Significant	Up	Up	Not Significant	Up	Neutral Down	Neutral Down	Neutral Up	Not Significant	Not Significant	Up	Down	Down	Up	Down	Down	Down	Up
NC_007604		909780	910676		+	-	Synpcc7942_0901	haloalkane dehalogenase	sDEG	sDEG	Neutral Down	Not Significant	Not Significant	Not Significant	Not Significant	Not Significant	Not Significant	Neutral Down	Not Significant	Down	Neutral Down	Not Significant	Down	Down	Neutral Down	Not Significant	Neutral Down	Not Significant	Not Significant	Not Significant	Not Significant
NC_007604	911694	911694	910735	910735	-	-	Synpcc7942_0902	hypothetical protein	DEG only	DEG only	Not Significant	Not Significant	Not Significant	Not Significant	Not Significant	Neutral Down	Not Significant	Not Significant	Not Significant	Not Significant	Not Significant	Not Significant	Not Significant	Neutral Down	Not Significant	Not Significant	Not Significant	Neutral Up	Neutral Up	Not Significant	Not Significant
NC_007604	914341	914341	911756	911752	-	-	Synpcc7942_0903	bifunctional aconitate hydratase 2/2-methylisocitrate dehydratase	DEG only	Never Significant	Not Significant	Not Significant	Not Significant	Not Significant	Not Significant	Not Significant	Not Significant	Not Significant	Not Significant	Not Significant	Not Significant	Not Significant	Neutral Down	Not Significant	Neutral Down	Neutral Down	Not Significant	Not Significant	Neutral Down	Neutral Down	Neutral Down
NC_007604	914595	914613	915158	915211	+	-	Synpcc7942_0904	hypothetical protein	sDEG	DEG only	Not Significant	Not Significant	Not Significant	Not Significant	Neutral Up	Neutral Up	Not Significant	Neutral Up	Not Significant	Neutral Up	Neutral Up	Not Significant	Neutral Up	Up	Not Significant	Not Significant	Neutral Up	Not Significant	Not Significant	Not Significant	Neutral Up
NC_007604	915520	915588	916130	916185	+	-	Synpcc7942_0905	hypothetical protein	sDEG	sDEG	Up	Up	Not Significant	Up	Not Significant	Up	Not Significant	Not Significant	Neutral Down	Not Significant	Up	Not Significant	Not Significant	Up	Down	Neutral Down	Not Significant	Down	Down	Down	Down
NC_007604	916187	916262	916747	916747	+	-	Synpcc7942_0906	hypothetical protein	sDEG	sDEG	Up	Up	Up	Up	Neutral Up	Up	Neutral Up	Neutral Down	Down	Not Significant	Up	Not Significant	Not Significant	Up	Down	Down	Neutral Down	Down	Down	Down	Down
NC_007604	916748	916954	917166	917166	+	-	Synpcc7942_0907	hypothetical protein	sDEG	sDEG	Neutral Up	Up	Up	Not Significant	Not Significant	Not Significant	Not Significant	Not Significant	Not Significant	Not Significant	Up	Not Significant	Neutral Up	Up	Not Significant	Not Significant	Not Significant	Not Significant	Down	Down	Down
NC_007604	917280	917280	917987	917987	+	-	Synpcc7942_0908	hypothetical protein	DEG only	DEG only	Not Significant	Not Significant	Not Significant	Not Significant	Neutral Down	Neutral Down	Not Significant	Neutral Down	Not Significant	Not Significant	Neutral Down	Not Significant	Not Significant	Neutral Down	Not Significant	Not Significant	Neutral Down	Not Significant	Not Significant	Not Significant	Not Significant
NC_007604	918119	918135	918491	918524	+	-	Synpcc7942_0909	HesB/YadR/YfhF	DEG only	Never Significant	Not Significant	Not Significant	Not Significant	Not Significant	Not Significant	Not Significant	Not Significant	Not Significant	Not Significant	Not Significant	Not Significant	Not Significant	Not Significant	Neutral Up	Not Significant	Not Significant	Not Significant	Not Significant	Not Significant	Not Significant	Not Significant
NC_007604	918533	918560	918988	918997	+	-	Synpcc7942_0910	hypothetical protein	DEG only	DEG only	Not Significant	Not Significant	Not Significant	Not Significant	Not Significant	Neutral Up	Not Significant	Not Significant	Not Significant	Not Significant	Neutral Up	Not Significant	Not Significant	Neutral Up	Not Significant	Not Significant	Neutral Up	Not Significant	Not Significant	Not Significant	Not Significant
NC_007604	918998	918998	919249	919249	+	-	Synpcc7942_0911	hypothetical protein	Never Significant	Never Significant	Not Significant	Not Significant	Not Significant	Not Significant	Not Significant	Not Significant	Not Significant	Not Significant	Not Significant	Not Significant	Not Significant	Not Significant	Not Significant	Not Significant	Not Significant	Not Significant	Not Significant	Not Significant	Not Significant	Not Significant	Not Significant
NC_007604		919325	921283		+	-	Synpcc7942_0912	DNA polymerase III, tau subunit	DEG only	Never Significant	Not Significant	Not Significant	Not Significant	Not Significant	Not Significant	Not Significant	Not Significant	Not Significant	Not Significant	Not Significant	Neutral Down	Not Significant	Not Significant	Not Significant	Not Significant	Not Significant	Not Significant	Neutral Up	Neutral Up	Neutral Up	Neutral Up
NC_007604		921780	921286		-	-	Synpcc7942_0913	N-acetyltransferase	Never Significant	Never Significant	Not Significant	Not Significant	Not Significant	Not Significant	Not Significant	Not Significant	Not Significant	Not Significant	Not Significant	Not Significant	Not Significant	Not Significant	Not Significant	Not Significant	Not Significant	Not Significant	Not Significant	Not Significant	Not Significant	Not Significant	Not Significant
NC_007604		922391	921780		-	-	Synpcc7942_0914	tRNA-(MS(2)IO(6)A)-hydroxylase-like protein	DEG only	DEG only	Not Significant	Not Significant	Not Significant	Neutral Down	Not Significant	Not Significant	Not Significant	Not Significant	Not Significant	Neutral Down	Not Significant	Not Significant	Not Significant	Neutral Down	Not Significant	Not Significant	Not Significant	Not Significant	Not Significant	Not Significant	Not Significant
NC_007604	922837	922837	922388		-	-	Synpcc7942_0915	3-dehydroquinate dehydratase	sDEG	DEG only	Not Significant	Not Significant	Not Significant	Not Significant	Not Significant	Neutral Up	Not Significant	Not Significant	Not Significant	Not Significant	Not Significant	Not Significant	Neutral Up	Up	Not Significant	Neutral Up	Neutral Up	Not Significant	Not Significant	Not Significant	Not Significant
NC_007604	922985	922976	922848	922838	-	-	Synpcc7942_0916	hypothetical protein	DEG only	Never Significant	Not Significant	Not Significant	Not Significant	Not Significant	Not Significant	Not Significant	Not Significant	Not Significant	Not Significant	Not Significant	Neutral Up	Not Significant	Not Significant	Neutral Up	Not Significant	Not Significant	Not Significant	Not Significant	Not Significant	Not Significant	Neutral Down
NC_007604	923151			923235	+	-	Synpcc7942_R0042	Tyr tRNA	sDEG	DEG only	Not Significant	Not Significant	Not Significant	Not Significant	Neutral Down	Neutral Down	Not Significant	Neutral Down	Not Significant	Not Significant	Not Significant	Not Significant	Not Significant	Neutral Down	Not Significant	Not Significant	Neutral Down	Not Significant	Not Significant	Neutral Down	Down
NC_007604	923243			923317	+	-	Synpcc7942_R0043	Thr tRNA	sDEG	DEG only	Not Significant	Not Significant	Not Significant	Not Significant	Neutral Down	Neutral Down	Not Significant	Neutral Down	Not Significant	Not Significant	Not Significant	Not Significant	Not Significant	Neutral Down	Not Significant	Not Significant	Neutral Down	Not Significant	Not Significant	Neutral Down	Down
NC_007604	923793	923793	923527	923344	-	-	Synpcc7942_0917	hypothetical protein	DEG only	DEG only	Neutral Up	Not Significant	Not Significant	Not Significant	Not Significant	Not Significant	Not Significant	Neutral Down	Neutral Down	Not Significant	Neutral Up	Not Significant	Not Significant	Neutral Down	Not Significant	Not Significant	Neutral Down	Neutral Down	Neutral Down	Neutral Down	Neutral Down
NC_007604	924079	924079	926028	926060	+	-	Synpcc7942_0918	long-chain-fatty-acid CoA ligase	sDEG	DEG only	Not Significant	Not Significant	Not Significant	Not Significant	Neutral Down	Neutral Down	Not Significant	Neutral Down	Not Significant	Not Significant	Not Significant	Not Significant	Not Significant	Neutral Down	Not Significant	Not Significant	Down	Not Significant	Not Significant	Not Significant	Neutral Down
NC_007604	926061	926077	926523	926539	+	-	Synpcc7942_0919	hypothetical protein	DEG only	DEG only	Neutral Up	Not Significant	Not Significant	Not Significant	Neutral Down	Not Significant	Not Significant	Neutral Down	Not Significant	Not Significant	Neutral Up	Not Significant	Neutral Up	Neutral Up	Not Significant	Neutral Up	Not Significant	Not Significant	Not Significant	Not Significant	Not Significant
NC_007604	927091	926974	926720	926654	-	-	Synpcc7942_0920	photosystem I reaction center	sDEG	sDEG	Not Significant	Not Significant	Not Significant	Not Significant	Neutral Down	Neutral Down	Not Significant	Down	Neutral Down	Down	Not Significant	Not Significant	Down	Down	Down	Neutral Down	Down	Neutral Down	Neutral Down	Neutral Down	Down
NC_007604		927394	927092		-	-	Synpcc7942_0921	hypothetical protein	DEG only	DEG only	Not Significant	Not Significant	Not Significant	Not Significant	Not Significant	Not Significant	Not Significant	Neutral Up	Not Significant	Not Significant	Not Significant	Not Significant	Not Significant	Not Significant	Not Significant	Not Significant	Not Significant	Neutral Up	Not Significant	Not Significant	Not Significant
NC_007604		928293	927391		-	-	Synpcc7942_0922	glutamate--tRNA ligase	Never Significant	Never Significant	Not Significant	Not Significant	Not Significant	Not Significant	Not Significant	Not Significant	Not Significant	Not Significant	Not Significant	Not Significant	Not Significant	Not Significant	Not Significant	Not Significant	Not Significant	Not Significant	Not Significant	Not Significant	Not Significant	Not Significant	Not Significant
NC_007604	929168	929168	928293		-	-	Synpcc7942_0923	5'-methylthioadenosine phosphorylase	DEG only	DEG only	Not Significant	Not Significant	Not Significant	Not Significant	Not Significant	Not Significant	Not Significant	Neutral Down	Not Significant	Not Significant	Not Significant	Not Significant	Not Significant	Not Significant	Not Significant	Not Significant	Not Significant	Not Significant	Neutral Down	Not Significant	Neutral Down
NC_007604	931214	931214	929220	929169	-	-	Synpcc7942_0924	multi-sensor signal transduction histidine kinase	DEG only	DEG only	Not Significant	Not Significant	Not Significant	Not Significant	Not Significant	Neutral Up	Not Significant	Neutral Up	Not Significant	Not Significant	Not Significant	Not Significant	Neutral Up	Neutral Up	Not Significant	Not Significant	Neutral Up	Not Significant	Not Significant	Not Significant	Neutral Up
NC_007604	932579	932579	931278	931273	-	-	Synpcc7942_0925	phosphoribosylamine--glycine ligase	DEG only	DEG only	Not Significant	Not Significant	Not Significant	Not Significant	Not Significant	Not Significant	Not Significant	Neutral Down	Neutral Down	Neutral Down	Not Significant	Not Significant	Neutral Down	Neutral Down	Not Significant	Neutral Down	Neutral Down	Not Significant	Not Significant	Not Significant	Neutral Down
NC_007604		932734	933993	933993	+	-	Synpcc7942_0926	hypothetical protein	DEG only	DEG only	Not Significant	Not Significant	Not Significant	Not Significant	Not Significant	Neutral Down	Not Significant	Neutral Down	Not Significant	Not Significant	Neutral Down	Not Significant	Neutral Down	Neutral Down	Not Significant	Neutral Down	Neutral Down	Not Significant	Not Significant	Not Significant	Neutral Down
NC_007604	933994	934021	934746	934750	+	-	Synpcc7942_0927	phosphoribosylaminoimidazole-succinocarboxamide synthase	DEG only	DEG only	Not Significant	Not Significant	Not Significant	Not Significant	Neutral Down	Neutral Down	Not Significant	Neutral Down	Not Significant	Not Significant	Not Significant	Not Significant	Not Significant	Neutral Down	Not Significant	Not Significant	Neutral Down	Not Significant	Not Significant	Not Significant	Neutral Down
NC_007604	934850	934864	937029	937038	+	-	Synpcc7942_0928	outer envelope membrane protein	sDEG	sDEG	Not Significant	Not Significant	Not Significant	Not Significant	Neutral Down	Neutral Down	Not Significant	Down	Not Significant	Not Significant	Not Significant	Not Significant	Not Significant	Down	Not Significant	Not Significant	Down	Not Significant	Not Significant	Not Significant	Neutral Down
NC_007604	937039	937039	937893	937893	+	lpxC	Synpcc7942_0929	UDP-3-O-[3-hydroxymyristoyl] N-acetylglucosamine deacetylase	sDEG	sDEG	Not Significant	Not Significant	Not Significant	Not Significant	Neutral Down	Neutral Down	Not Significant	Down	Not Significant	Not Significant	Not Significant	Not Significant	Not Significant	Down	Not Significant	Not Significant	Down	Not Significant	Not Significant	Not Significant	Down
NC_007604	937894	937912	938379	938385	+	fabZ	Synpcc7942_0930	(3R)-hydroxymyristoyl-ACP dehydratase	Never Significant	Never Significant	Not Significant	Not Significant	Not Significant	Not Significant	Not Significant	Not Significant	Not Significant	Not Significant	Not Significant	Not Significant	Not Significant	Not Significant	Not Significant	Not Significant	Not Significant	Not Significant	Not Significant	Not Significant	Not Significant	Not Significant	Not Significant
NC_007604	938386	938386	939192		+	-	Synpcc7942_0931	UDP-N-acetylglucosamine acyltransferase	DEG only	Never Significant	Not Significant	Not Significant	Not Significant	Not Significant	Not Significant	Not Significant	Not Significant	Not Significant	Not Significant	Not Significant	Neutral Down	Not Significant	Not Significant	Neutral Down	Not Significant	Not Significant	Not Significant	Not Significant	Not Significant	Not Significant	Not Significant
NC_007604		939193	940392		+	lpxB	Synpcc7942_0932	lipid-A-disaccharide synthase	DEG only	Never Significant	Not Significant	Not Significant	Not Significant	Not Significant	Not Significant	Not Significant	Not Significant	Not Significant	Not Significant	Not Significant	Neutral Down	Not Significant	Not Significant	Neutral Down	Not Significant	Not Significant	Not Significant	Not Significant	Not Significant	Not Significant	Not Significant
NC_007604		940925	940410		-	-	Synpcc7942_0933	hypothetical protein	DEG only	Never Significant	Not Significant	Not Significant	Not Significant	Not Significant	Not Significant	Not Significant	Not Significant	Not Significant	Not Significant	Not Significant	Not Significant	Not Significant	Neutral Down	Neutral Down	Not Significant	Not Significant	Not Significant	Not Significant	Not Significant	Not Significant	Not Significant
NC_007604		940995	942056		+	-	Synpcc7942_0934	hypothetical protein	Never Significant	Never Significant	Not Significant	Not Significant	Not Significant	Not Significant	Not Significant	Not Significant	Not Significant	Not Significant	Not Significant	Not Significant	Not Significant	Not Significant	Not Significant	Not Significant	Not Significant	Not Significant	Not Significant	Not Significant	Not Significant	Not Significant	Not Significant
NC_007604		942838	942068		-	-	Synpcc7942_0935	hypothetical protein	Never Significant	Never Significant	Not Significant	Not Significant	Not Significant	Not Significant	Not Significant	Not Significant	Not Significant	Not Significant	Not Significant	Not Significant	Not Significant	Not Significant	Not Significant	Not Significant	Not Significant	Not Significant	Not Significant	Not Significant	Not Significant	Not Significant	Not Significant
NC_007604		943388	942843		-	-	Synpcc7942_0936	rhodanese-like protein	Never Significant	Never Significant	Not Significant	Not Significant	Not Significant	Not Significant	Not Significant	Not Significant	Not Significant	Not Significant	Not Significant	Not Significant	Not Significant	Not Significant	Not Significant	Not Significant	Not Significant	Not Significant	Not Significant	Not Significant	Not Significant	Not Significant	Not Significant
NC_007604	944127	944127	943435	943435	-	-	Synpcc7942_0937	hypothetical protein	DEG only	DEG only	Not Significant	Not Significant	Not Significant	Not Significant	Not Significant	Not Significant	Not Significant	Not Significant	Not Significant	Neutral Down	Not Significant	Not Significant	Not Significant	Not Significant	Neutral Down	Not Significant	Not Significant	Not Significant	Not Significant	Not Significant	Not Significant
NC_007604		944220	944540		+	-	Synpcc7942_0938	ArsR family transcriptional regulator	sDEG	sDEG	Not Significant	Not Significant	Not Significant	Not Significant	Not Significant	Not Significant	Not Significant	Up	Not Significant	Not Significant	Not Significant	Not Significant	Not Significant	Neutral Up	Neutral Up	Neutral Up	Up	Neutral Up	Not Significant	Not Significant	Not Significant
NC_007604	944618	944618	945244	945268	+	-	Synpcc7942_0939	adenylylsulfate kinase	sDEG	DEG only	Neutral Down	Not Significant	Not Significant	Not Significant	Not Significant	Not Significant	Not Significant	Not Significant	Not Significant	Not Significant	Neutral Down	Not Significant	Neutral Down	Down	Not Significant	Not Significant	Not Significant	Not Significant	Not Significant	Not Significant	Not Significant
NC_007604	945639	945639	945289	945139	-	-	Synpcc7942_0940	XRE family transcriptional regulator	sDEG	sDEG	Not Significant	Not Significant	Neutral Up	Up	Not Significant	Neutral Down	Neutral Down	Not Significant	Not Significant	Neutral Up	Neutral Up	Neutral Down	Not Significant	Neutral Up	Not Significant	Neutral Down	Neutral Down	Neutral Up	Not Significant	Neutral Down	Neutral Down
NC_007604	947773	947773	946064	945973	-	-	Synpcc7942_0941	ATPase	DEG only	DEG only	Not Significant	Not Significant	Not Significant	Not Significant	Not Significant	Neutral Down	Not Significant	Not Significant	Not Significant	Not Significant	Neutral Down	Not Significant	Neutral Down	Neutral Down	Not Significant	Not Significant	Neutral Down	Not Significant	Not Significant	Not Significant	Not Significant
NC_007604	949920	949849	947957	947933	-	-	Synpcc7942_0942	FtsH peptidase	DEG only	DEG only	Not Significant	Not Significant	Not Significant	Not Significant	Not Significant	Neutral Up	Not Significant	Neutral Up	Not Significant	Not Significant	Not Significant	Not Significant	Neutral Up	Neutral Up	Not Significant	Not Significant	Neutral Up	Not Significant	Not Significant	Not Significant	Neutral Up
NC_007604	950237	950237	951505		+	-	Synpcc7942_0943	acetylornithine aminotransferase	DEG only	Never Significant	Not Significant	Not Significant	Not Significant	Not Significant	Not Significant	Not Significant	Not Significant	Not Significant	Not Significant	Not Significant	Not Significant	Not Significant	Not Significant	Neutral Down	Not Significant	Not Significant	Not Significant	Not Significant	Not Significant	Not Significant	Not Significant
NC_007604		951502	952740	952740	+	-	Synpcc7942_0944	FolC bifunctional protein	DEG only	DEG only	Not Significant	Not Significant	Not Significant	Not Significant	Not Significant	Not Significant	Not Significant	Not Significant	Not Significant	Neutral Down	Not Significant	Not Significant	Neutral Down	Not Significant	Neutral Down	Neutral Down	Not Significant	Neutral Down	Not Significant	Not Significant	Not Significant
NC_007604		953767	952793		-	-	Synpcc7942_0945	hypothetical protein	sDEG	sDEG	Neutral Up	Not Significant	Not Significant	Not Significant	Neutral Up	Up	Not Significant	Not Significant	Not Significant	Not Significant	Neutral Up	Not Significant	Not Significant	Up	Not Significant	Not Significant	Up	Neutral Down	Neutral Down	Not Significant	Neutral Up
NC_007604		954141	955628	955628	+	-	Synpcc7942_0946	UDP-galactopyranose mutase	DEG only	DEG only	Not Significant	Not Significant	Not Significant	Not Significant	Not Significant	Not Significant	Not Significant	Neutral Down	Neutral Down	Not Significant	Not Significant	Not Significant	Not Significant	Not Significant	Neutral Down	Neutral Down	Neutral Down	Neutral Down	Neutral Down	Neutral Down	Neutral Down
NC_007604		956714	955647		-	-	Synpcc7942_0947	ATPase	Never Significant	Never Significant	Not Significant	Not Significant	Not Significant	Not Significant	Not Significant	Not Significant	Not Significant	Not Significant	Not Significant	Not Significant	Not Significant	Not Significant	Not Significant	Not Significant	Not Significant	Not Significant	Not Significant	Not Significant	Not Significant	Not Significant	Not Significant
NC_007604		957546	956719		-	-	Synpcc7942_0948	permease of sugar ABC transporter	Never Significant	Never Significant	Not Significant	Not Significant	Not Significant	Not Significant	Not Significant	Not Significant	Not Significant	Not Significant	Not Significant	Not Significant	Not Significant	Not Significant	Not Significant	Not Significant	Not Significant	Not Significant	Not Significant	Not Significant	Not Significant	Not Significant	Not Significant
NC_007604		958424	957546		-	-	Synpcc7942_0949	permease of sugar ABC transporter	Never Significant	Never Significant	Not Significant	Not Significant	Not Significant	Not Significant	Not Significant	Not Significant	Not Significant	Not Significant	Not Significant	Not Significant	Not Significant	Not Significant	Not Significant	Not Significant	Not Significant	Not Significant	Not Significant	Not Significant	Not Significant	Not Significant	Not Significant
NC_007604	959737	959737	958421		-	-	Synpcc7942_0950	multiple sugar transport system substrate-binding protein	Never Significant	Never Significant	Not Significant	Not Significant	Not Significant	Not Significant	Not Significant	Not Significant	Not Significant	Not Significant	Not Significant	Not Significant	Not Significant	Not Significant	Not Significant	Not Significant	Not Significant	Not Significant	Not Significant	Not Significant	Not Significant	Not Significant	Not Significant
NC_007604	959837	959837	960685	960776	+	-	Synpcc7942_0951	nicotinate-nucleotide pyrophosphorylase	DEG only	DEG only	Not Significant	Not Significant	Not Significant	Not Significant	Neutral Down	Neutral Down	Not Significant	Neutral Down	Not Significant	Not Significant	Neutral Up	Not Significant	Not Significant	Neutral Down	Not Significant	Not Significant	Neutral Down	Not Significant	Not Significant	Neutral Down	Neutral Down
NC_007604	961620	961620	960829	960829	-	-	Synpcc7942_0952	hypothetical protein	DEG only	DEG only	Not Significant	Not Significant	Not Significant	Not Significant	Not Significant	Not Significant	Not Significant	Neutral Down	Not Significant	Neutral Down	Not Significant	Not Significant	Not Significant	Neutral Down	Neutral Down	Not Significant	Neutral Down	Neutral Down	Neutral Down	Not Significant	Neutral Down
NC_007604		962208	961744		-	-	Synpcc7942_0953	hypothetical protein	DEG only	Never Significant	Not Significant	Not Significant	Not Significant	Not Significant	Not Significant	Not Significant	Not Significant	Not Significant	Not Significant	Not Significant	Not Significant	Not Significant	Not Significant	Neutral Down	Not Significant	Not Significant	Not Significant	Not Significant	Not Significant	Not Significant	Not Significant
NC_007604		963300	962266	962254	-	-	Synpcc7942_0954	glycine cleavage T-protein-like protein	DEG only	Never Significant	Not Significant	Not Significant	Not Significant	Not Significant	Not Significant	Not Significant	Not Significant	Not Significant	Not Significant	Not Significant	Neutral Down	Not Significant	Not Significant	Neutral Down	Not Significant	Not Significant	Not Significant	Not Significant	Not Significant	Not Significant	Not Significant
NC_007604	963790	963790	963272		-	-	Synpcc7942_0955	hypothetical protein	DEG only	DEG only	Neutral Up	Neutral Up	Not Significant	Not Significant	Not Significant	Neutral Up	Not Significant	Not Significant	Not Significant	Not Significant	Neutral Up	Not Significant	Neutral Up	Neutral Up	Not Significant	Not Significant	Neutral Up	Neutral Down	Neutral Down	Not Significant	Not Significant
NC_007604	963926	963926	965068	965071	+	-	Synpcc7942_0956	hypothetical protein	DEG only	DEG only	Not Significant	Not Significant	Not Significant	Not Significant	Not Significant	Not Significant	Not Significant	Neutral Up	Not Significant	Neutral Up	Not Significant	Not Significant	Not Significant	Neutral Up	Not Significant	Not Significant	Not Significant	Neutral Up	Not Significant	Not Significant	Not Significant
NC_007604	965072	965072	965719	965812	+	-	Synpcc7942_0957	cob(I)yrinic acid a,c-diamide adenosyltransferase	DEG only	DEG only	Not Significant	Not Significant	Not Significant	Not Significant	Neutral Up	Not Significant	Not Significant	Neutral Up	Not Significant	Neutral Up	Not Significant	Not Significant	Not Significant	Neutral Up	Not Significant	Not Significant	Neutral Up	Not Significant	Not Significant	Not Significant	Neutral Up
NC_007604	966355	966355	965726		-	purN	Synpcc7942_0958	phosphoribosylglycinamide formyltransferase	Never Significant	Never Significant	Not Significant	Not Significant	Not Significant	Not Significant	Not Significant	Not Significant	Not Significant	Not Significant	Not Significant	Not Significant	Not Significant	Not Significant	Not Significant	Not Significant	Not Significant	Not Significant	Not Significant	Not Significant	Not Significant	Not Significant	Not Significant
NC_007604	967561	967561	966530	966503	-	obgE	Synpcc7942_0959	GTPase ObgE	sDEG	sDEG	Not Significant	Not Significant	Not Significant	Not Significant	Neutral Up	Neutral Up	Not Significant	Up	Not Significant	Neutral Up	Neutral Up	Not Significant	Not Significant	Up	Not Significant	Not Significant	Up	Neutral Up	Not Significant	Not Significant	Neutral Up
NC_007604	967595	967595	968848		+	-	Synpcc7942_0960	ATPase	DEG only	DEG only	Neutral Down	Not Significant	Not Significant	Not Significant	Not Significant	Not Significant	Not Significant	Not Significant	Not Significant	Neutral Down	Neutral Down	Not Significant	Neutral Down	Neutral Down	Not Significant	Not Significant	Neutral Down	Not Significant	Not Significant	Not Significant	Not Significant
NC_007604	968937	968937	969950	970012	+	-	Synpcc7942_0961	cell envelope-related function transcriptional attenuator	DEG only	DEG only	Not Significant	Neutral Down	Not Significant	Not Significant	Not Significant	Not Significant	Neutral Down	Neutral Up	Not Significant	Neutral Up	Neutral Down	Not Significant	Not Significant	Not Significant	Neutral Up	Not Significant	Not Significant	Neutral Up	Neutral Up	Neutral Up	Neutral Up
NC_007604		971323	969968		-	-	Synpcc7942_0962	sun protein	DEG only	DEG only	Not Significant	Not Significant	Not Significant	Not Significant	Not Significant	Not Significant	Not Significant	Neutral Up	Not Significant	Not Significant	Not Significant	Not Significant	Not Significant	Not Significant	Not Significant	Neutral Up	Neutral Up	Not Significant	Not Significant	Neutral Up	Neutral Up
NC_007604	971669	971639	971259		-	-	Synpcc7942_0963	methyltransferase	DEG only	Never Significant	Not Significant	Not Significant	Not Significant	Not Significant	Not Significant	Not Significant	Not Significant	Not Significant	Not Significant	Not Significant	Not Significant	Not Significant	Not Significant	Neutral Up	Not Significant	Not Significant	Neutral Up	Not Significant	Not Significant	Not Significant	Not Significant
NC_007604	971856	971856	972374	972387	+	-	Synpcc7942_0964	hypothetical protein	DEG only	DEG only	Not Significant	Not Significant	Not Significant	Not Significant	Neutral Down	Neutral Down	Not Significant	Neutral Down	Not Significant	Not Significant	Neutral Up	Not Significant	Not Significant	Neutral Down	Not Significant	Not Significant	Neutral Down	Not Significant	Neutral Down	Not Significant	Neutral Down
NC_007604	972388	972388	973350	973386	+	-	Synpcc7942_0965	ammonium transporter	DEG only	DEG only	Not Significant	Not Significant	Not Significant	Not Significant	Neutral Down	Not Significant	Not Significant	Neutral Down	Not Significant	Not Significant	Not Significant	Not Significant	Not Significant	Neutral Down	Not Significant	Not Significant	Neutral Down	Not Significant	Not Significant	Not Significant	Not Significant
NC_007604	973946	973946	973359	973359	-	-	Synpcc7942_0966	hypothetical protein	sDEG	DEG only	Not Significant	Not Significant	Not Significant	Not Significant	Neutral Up	Neutral Up	Not Significant	Neutral Up	Not Significant	Neutral Up	Neutral Up	Not Significant	Neutral Up	Up	Not Significant	Not Significant	Neutral Up	Not Significant	Not Significant	Not Significant	Neutral Up
NC_007604	974099	974099	975061	975112	+	hemC	Synpcc7942_0967	porphobilinogen deaminase	DEG only	DEG only	Not Significant	Not Significant	Not Significant	Not Significant	Neutral Down	Neutral Down	Not Significant	Neutral Down	Not Significant	Not Significant	Not Significant	Not Significant	Not Significant	Neutral Down	Not Significant	Not Significant	Neutral Down	Not Significant	Neutral Down	Not Significant	Neutral Down
NC_007604	975117	975143	975358	975444	+	-	Synpcc7942_0968	hypothetical protein	DEG only	DEG only	Not Significant	Not Significant	Not Significant	Not Significant	Neutral Up	Neutral Up	Not Significant	Neutral Up	Not Significant	Neutral Up	Not Significant	Not Significant	Not Significant	Neutral Up	Not Significant	Not Significant	Neutral Up	Not Significant	Not Significant	Not Significant	Neutral Up
NC_007604	976195	976195	975368		-	-	Synpcc7942_0969	carboxymethylenebutenolidase	DEG only	DEG only	Neutral Down	Not Significant	Not Significant	Not Significant	Not Significant	Not Significant	Neutral Down	Neutral Up	Not Significant	Not Significant	Neutral Down	Not Significant	Not Significant	Not Significant	Neutral Up	Not Significant	Not Significant	Neutral Up	Neutral Up	Not Significant	Neutral Up
NC_007604		976311	977882		+	-	Synpcc7942_0970	phytoene dehydrogenase	sDEG	DEG only	Not Significant	Neutral Down	Not Significant	Not Significant	Neutral Up	Not Significant	Neutral Down	Neutral Up	Not Significant	Not Significant	Neutral Down	Not Significant	Not Significant	Not Significant	Not Significant	Not Significant	Neutral Up	Neutral Up	Up	Neutral Up	Up
NC_007604	979261	979261	977903	977896	-	-	Synpcc7942_0971	hypothetical protein	DEG only	DEG only	Not Significant	Not Significant	Not Significant	Not Significant	Neutral Down	Not Significant	Not Significant	Not Significant	Not Significant	Not Significant	Not Significant	Not Significant	Not Significant	Not Significant	Not Significant	Neutral Up	Not Significant	Not Significant	Not Significant	Not Significant	Not Significant
NC_007604	979369	979369	979761		+	-	Synpcc7942_0972	hypothetical protein	DEG only	DEG only	Not Significant	Not Significant	Not Significant	Not Significant	Not Significant	Not Significant	Not Significant	Neutral Down	Neutral Down	Neutral Down	Not Significant	Not Significant	Neutral Down	Neutral Down	Neutral Down	Neutral Down	Neutral Down	Not Significant	Not Significant	Not Significant	Neutral Down
NC_007604		980930	979758		-	-	Synpcc7942_0973	UDP-glucose 6-dehydrogenase	DEG only	Never Significant	Not Significant	Not Significant	Not Significant	Not Significant	Not Significant	Not Significant	Not Significant	Not Significant	Not Significant	Not Significant	Not Significant	Not Significant	Not Significant	Not Significant	Neutral Up	Not Significant	Not Significant	Neutral Up	Neutral Up	Not Significant	Neutral Up
NC_007604	981137	981137	980967	980931	-	-	Synpcc7942_0974	UDP-glucose dehydrogenase	DEG only	DEG only	Not Significant	Not Significant	Not Significant	Not Significant	Not Significant	Not Significant	Not Significant	Not Significant	Not Significant	Neutral Up	Not Significant	Not Significant	Not Significant	Not Significant	Not Significant	Not Significant	Not Significant	Not Significant	Neutral Up	Not Significant	Not Significant
NC_007604		982144	981254		-	mraW	Synpcc7942_0975	S-adenosyl-methyltransferase MraW	DEG only	DEG only	Not Significant	Not Significant	Not Significant	Not Significant	Not Significant	Neutral Down	Not Significant	Not Significant	Not Significant	Not Significant	Not Significant	Not Significant	Not Significant	Neutral Down	Not Significant	Not Significant	Neutral Down	Not Significant	Not Significant	Not Significant	Not Significant
NC_007604		982168	984897		+	-	Synpcc7942_0976	hypothetical protein	sDEG	DEG only	Not Significant	Not Significant	Not Significant	Not Significant	Neutral Up	Neutral Up	Not Significant	Neutral Up	Not Significant	Neutral Up	Not Significant	Not Significant	Neutral Up	Neutral Up	Neutral Up	Neutral Up	Up	Not Significant	Not Significant	Not Significant	Neutral Up
NC_007604	986140	986010	985009	984971	-	-	Synpcc7942_0977	phosphoribulokinase	sDEG	sDEG	Not Significant	Not Significant	Not Significant	Not Significant	Neutral Down	Neutral Down	Not Significant	Down	Not Significant	Neutral Down	Not Significant	Not Significant	Neutral Down	Down	Neutral Down	Neutral Down	Down	Neutral Down	Neutral Down	Neutral Down	Down
NC_007604	986328	986415	987626	987673	+	-	Synpcc7942_0978	ferredoxin-NADP oxidoreductase	sDEG	sDEG	Not Significant	Not Significant	Not Significant	Not Significant	Neutral Down	Not Significant	Not Significant	Down	Neutral Down	Neutral Down	Not Significant	Not Significant	Neutral Down	Down	Neutral Down	Neutral Down	Down	Neutral Down	Neutral Down	Neutral Down	Down
NC_007604	988577	988577	988074	988022	-	-	Synpcc7942_0979	hypothetical protein	sDEG	sDEG	Up	Not Significant	Not Significant	Not Significant	Not Significant	Not Significant	Not Significant	Not Significant	Not Significant	Neutral Up	Up	Not Significant	Up	Up	Not Significant	Neutral Up	Neutral Up	Not Significant	Not Significant	Not Significant	Not Significant
NC_007604		989276	988653		-	-	Synpcc7942_0980	hypothetical protein	sDEG	DEG only	Not Significant	Not Significant	Not Significant	Not Significant	Not Significant	Neutral Up	Not Significant	Neutral Up	Not Significant	Neutral Up	Neutral Up	Not Significant	Neutral Up	Up	Not Significant	Not Significant	Neutral Up	Not Significant	Not Significant	Not Significant	Neutral Up
NC_007604	989730			989340	-	ssrA	Synpcc7942_R0017	-	sDEG	sDEG	Not Significant	Not Significant	Not Significant	Not Significant	Neutral Up	Neutral Up	Not Significant	Up	Not Significant	Neutral Up	Not Significant	Not Significant	Neutral Up	Up	Neutral Up	Not Significant	Up	Neutral Up	Not Significant	Not Significant	Neutral Up
NC_007604	991494	991494	989800		-	-	Synpcc7942_0981	hypothetical protein	sDEG	DEG only	Not Significant	Not Significant	Not Significant	Not Significant	Not Significant	Not Significant	Not Significant	Neutral Down	Not Significant	Neutral Down	Not Significant	Not Significant	Neutral Down	Down	Not Significant	Not Significant	Neutral Down	Not Significant	Not Significant	Not Significant	Neutral Down
NC_007604	991553	991553	992167	992186	+	-	Synpcc7942_0982	hypothetical protein	DEG only	DEG only	Neutral Up	Not Significant	Not Significant	Not Significant	Not Significant	Neutral Up	Not Significant	Neutral Up	Not Significant	Neutral Up	Neutral Up	Not Significant	Neutral Up	Neutral Up	Not Significant	Not Significant	Neutral Up	Not Significant	Not Significant	Not Significant	Neutral Up
NC_007604	992187	992187	992873		+	-	Synpcc7942_0983	deoxyribose-phosphate aldolase	DEG only	DEG only	Not Significant	Not Significant	Not Significant	Not Significant	Neutral Up	Neutral Up	Not Significant	Neutral Up	Not Significant	Not Significant	Not Significant	Not Significant	Not Significant	Neutral Up	Not Significant	Neutral Up	Neutral Up	Not Significant	Not Significant	Not Significant	Neutral Up
NC_007604		992870	993670		+	recO	Synpcc7942_0984	DNA repair protein RecO	DEG only	Never Significant	Not Significant	Not Significant	Not Significant	Not Significant	Not Significant	Not Significant	Not Significant	Not Significant	Not Significant	Not Significant	Not Significant	Not Significant	Not Significant	Neutral Up	Not Significant	Not Significant	Neutral Up	Not Significant	Not Significant	Not Significant	Not Significant
NC_007604		993654	995036	995036	+	-	Synpcc7942_0985	hypothetical protein	DEG only	DEG only	Not Significant	Not Significant	Not Significant	Not Significant	Not Significant	Neutral Down	Not Significant	Not Significant	Not Significant	Not Significant	Not Significant	Not Significant	Not Significant	Neutral Down	Not Significant	Not Significant	Not Significant	Not Significant	Not Significant	Not Significant	Not Significant
NC_007604	995074	995080	996231	996236	+	-	Synpcc7942_0986	glycosyltransferase	sDEG	sDEG	Up	Up	Not Significant	Not Significant	Neutral Down	Neutral Up	Up	Neutral Down	Not Significant	Not Significant	Up	Up	Up	Neutral Up	Not Significant	Up	Neutral Up	Down	Down	Not Significant	Neutral Down
NC_007604	996723	996723	996280	996169	-	-	Synpcc7942_0987	ferric uptake regulator family protein	DEG only	DEG only	Not Significant	Not Significant	Not Significant	Not Significant	Not Significant	Neutral Down	Not Significant	Neutral Down	Not Significant	Not Significant	Not Significant	Not Significant	Not Significant	Neutral Down	Not Significant	Not Significant	Neutral Down	Not Significant	Not Significant	Not Significant	Neutral Down
NC_007604	997275	997274	996948	996932	-	-	Synpcc7942_0988	hypothetical protein	Never Significant	Never Significant	Not Significant	Not Significant	Not Significant	Not Significant	Not Significant	Not Significant	Not Significant	Not Significant	Not Significant	Not Significant	Not Significant	Not Significant	Not Significant	Not Significant	Not Significant	Not Significant	Not Significant	Not Significant	Not Significant	Not Significant	Not Significant
NC_007604	997825	997822	997379	997310	-	-	Synpcc7942_0989	hypothetical protein	sDEG	sDEG	Neutral Up	Neutral Up	Not Significant	Not Significant	Not Significant	Not Significant	Not Significant	Up	Up	Up	Up	Not Significant	Up	Up	Up	Up	Up	Neutral Up	Not Significant	Not Significant	Up
NC_007604		998454	997912		-	cobU	Synpcc7942_0990	adenosylcobinamide kinase	Never Significant	Never Significant	Not Significant	Not Significant	Not Significant	Not Significant	Not Significant	Not Significant	Not Significant	Not Significant	Not Significant	Not Significant	Not Significant	Not Significant	Not Significant	Not Significant	Not Significant	Not Significant	Not Significant	Not Significant	Not Significant	Not Significant	Not Significant
NC_007604	999729	999729	998464	998455	-	-	Synpcc7942_0991	proton extrusion protein PcxA	DEG only	DEG only	Not Significant	Not Significant	Not Significant	Not Significant	Not Significant	Neutral Down	Neutral Down	Neutral Down	Not Significant	Not Significant	Not Significant	Not Significant	Neutral Down	Neutral Down	Not Significant	Neutral Down	Neutral Down	Not Significant	Not Significant	Neutral Down	Neutral Down
NC_007604	999802	999802	1001799	1001799	+	-	Synpcc7942_0992	hypothetical protein	DEG only	DEG only	Not Significant	Not Significant	Not Significant	Not Significant	Not Significant	Neutral Down	Not Significant	Not Significant	Not Significant	Not Significant	Not Significant	Not Significant	Not Significant	Not Significant	Not Significant	Not Significant	Neutral Down	Neutral Up	Not Significant	Not Significant	Not Significant
NC_007604	1003145	1003145	1001766	1001766	-	-	Synpcc7942_0993	hypothetical protein	sDEG	DEG only	Not Significant	Not Significant	Not Significant	Not Significant	Not Significant	Not Significant	Not Significant	Neutral Down	Not Significant	Neutral Down	Not Significant	Not Significant	Not Significant	Neutral Down	Neutral Down	Neutral Down	Down	Neutral Down	Neutral Down	Not Significant	Neutral Down
NC_007604	1003746	1003746	1003177		-	-	Synpcc7942_0994	hypothetical protein	DEG only	Never Significant	Not Significant	Not Significant	Not Significant	Not Significant	Not Significant	Not Significant	Not Significant	Not Significant	Not Significant	Not Significant	Not Significant	Not Significant	Neutral Down	Neutral Down	Not Significant	Not Significant	Neutral Down	Not Significant	Not Significant	Not Significant	Not Significant
NC_007604	1003809	1003809	1004204		+	-	Synpcc7942_0995	hypothetical protein	DEG only	DEG only	Not Significant	Not Significant	Not Significant	Not Significant	Not Significant	Not Significant	Not Significant	Neutral Down	Not Significant	Neutral Down	Not Significant	Not Significant	Neutral Down	Neutral Down	Not Significant	Not Significant	Neutral Down	Not Significant	Not Significant	Not Significant	Neutral Down
NC_007604	1004254	1004254	1005240	1005240	+	-	Synpcc7942_0996	glycerate kinase	DEG only	DEG only	Not Significant	Neutral Down	Not Significant	Not Significant	Neutral Down	Neutral Down	Not Significant	Neutral Down	Not Significant	Not Significant	Neutral Down	Not Significant	Not Significant	Neutral Down	Not Significant	Not Significant	Neutral Down	Not Significant	Neutral Up	Not Significant	Not Significant
NC_007604	1005432	1005432	1005256	1005145	-	rpmF	Synpcc7942_0997	50S ribosomal protein L32	sDEG	DEG only	Not Significant	Not Significant	Not Significant	Not Significant	Not Significant	Neutral Down	Neutral Down	Neutral Down	Neutral Down	Neutral Down	Not Significant	Neutral Down	Neutral Down	Down	Neutral Down	Neutral Down	Down	Not Significant	Neutral Down	Neutral Down	Neutral Down
NC_007604	1005621	1005621	1007519	1007605	+	-	Synpcc7942_0998	FtsH peptidase	DEG only	DEG only	Not Significant	Not Significant	Not Significant	Not Significant	Neutral Up	Not Significant	Neutral Down	Neutral Up	Neutral Up	Neutral Up	Not Significant	Not Significant	Neutral Up	Neutral Up	Neutral Up	Not Significant	Neutral Up	Neutral Up	Neutral Up	Not Significant	Neutral Up
NC_007604	1007880	1007880	1007581	1007552	-	-	Synpcc7942_0999	hypothetical protein	sDEG	sDEG	Not Significant	Not Significant	Not Significant	Neutral Up	Not Significant	Not Significant	Not Significant	Down	Down	Down	Not Significant	Neutral Down	Down	Down	Down	Down	Down	Down	Down	Down	Down
NC_007604		1011369	1008139		-	-	Synpcc7942_1000	hypothetical protein	sDEG	sDEG	Not Significant	Not Significant	Not Significant	Not Significant	Not Significant	Up	Up	Up	Up	Not Significant	Not Significant	Not Significant	Up	Up	Not Significant	Up	Up	Not Significant	Not Significant	Up	Up
NC_007604	1013736	1013736	1011886	1011855	-	-	Synpcc7942_1001	aspartate kinase	sDEG	sDEG	Not Significant	Not Significant	Not Significant	Not Significant	Neutral Down	Neutral Down	Not Significant	Down	Neutral Down	Neutral Down	Not Significant	Not Significant	Neutral Down	Down	Neutral Down	Neutral Down	Down	Neutral Down	Neutral Down	Neutral Down	Down
NC_007604	1013887	1013888	1014316	1014360	+	-	Synpcc7942_1002	photosystem I reaction center subunit II	sDEG	sDEG	Not Significant	Not Significant	Not Significant	Not Significant	Neutral Down	Neutral Down	Not Significant	Down	Neutral Down	Neutral Down	Not Significant	Not Significant	Neutral Down	Down	Neutral Down	Neutral Down	Down	Not Significant	Neutral Down	Neutral Down	Down
NC_007604	1014408	1014434	1015987	1016028	+	-	Synpcc7942_1003	anthranilate synthase, component I	DEG only	DEG only	Not Significant	Not Significant	Not Significant	Not Significant	Not Significant	Not Significant	Not Significant	Neutral Down	Not Significant	Neutral Down	Not Significant	Not Significant	Neutral Down	Neutral Down	Neutral Down	Neutral Down	Neutral Down	Neutral Down	Neutral Down	Neutral Down	Neutral Down
NC_007604		1016316	1015963		-	-	Synpcc7942_1004	hypothetical protein	Never Significant	Never Significant	Not Significant	Not Significant	Not Significant	Not Significant	Not Significant	Not Significant	Not Significant	Not Significant	Not Significant	Not Significant	Not Significant	Not Significant	Not Significant	Not Significant	Not Significant	Not Significant	Not Significant	Not Significant	Not Significant	Not Significant	Not Significant
NC_007604		1016315	1016944		+	-	Synpcc7942_1005	HAD family hydrolase	sDEG	DEG only	Neutral Down	Not Significant	Not Significant	Not Significant	Neutral Down	Not Significant	Not Significant	Not Significant	Not Significant	Neutral Down	Down	Not Significant	Neutral Down	Down	Not Significant	Not Significant	Neutral Down	Not Significant	Not Significant	Not Significant	Not Significant
NC_007604	1017044	1017044	1018123		+	-	Synpcc7942_1006	TPR repeat-containing protein	DEG only	DEG only	Neutral Down	Neutral Down	Not Significant	Not Significant	Not Significant	Neutral Down	Not Significant	Not Significant	Not Significant	Not Significant	Neutral Down	Not Significant	Neutral Down	Neutral Down	Not Significant	Not Significant	Not Significant	Neutral Up	Neutral Up	Not Significant	Not Significant
NC_007604		1020295	1018904	1018904	-	fumC	Synpcc7942_1007	fumarate hydratase	sDEG	DEG only	Not Significant	Neutral Down	Not Significant	Not Significant	Not Significant	Not Significant	Not Significant	Neutral Down	Not Significant	Neutral Down	Not Significant	Neutral Down	Neutral Down	Neutral Down	Neutral Down	Neutral Down	Down	Neutral Down	Not Significant	Not Significant	Neutral Down
NC_007604		1021186	1020332		-	purU	Synpcc7942_1008	formyltetrahydrofolate deformylase	DEG only	DEG only	Neutral Down	Not Significant	Not Significant	Not Significant	Not Significant	Neutral Down	Not Significant	Not Significant	Not Significant	Not Significant	Neutral Down	Neutral Down	Neutral Down	Neutral Down	Not Significant	Not Significant	Neutral Down	Neutral Up	Not Significant	Not Significant	Not Significant
NC_007604	1021950	1021950	1021351	1021351	-	-	Synpcc7942_1009	XRE family transcriptional regulator	Never Significant	Never Significant	Not Significant	Not Significant	Not Significant	Not Significant	Not Significant	Not Significant	Not Significant	Not Significant	Not Significant	Not Significant	Not Significant	Not Significant	Not Significant	Not Significant	Not Significant	Not Significant	Not Significant	Not Significant	Not Significant	Not Significant	Not Significant
NC_007604	1022700	1022700	1021969	1021952	-	-	Synpcc7942_1010	ribosomal large subunit pseudouridine synthase B	sDEG	DEG only	Neutral Up	Neutral Up	Not Significant	Not Significant	Not Significant	Not Significant	Not Significant	Neutral Up	Neutral Up	Neutral Up	Neutral Up	Not Significant	Neutral Up	Up	Neutral Up	Neutral Up	Up	Neutral Up	Neutral Up	Not Significant	Neutral Up
NC_007604	1023956	1023956	1022715	1022715	-	-	Synpcc7942_1011	PAS/PAC sensor signal transduction histidine kinase	Never Significant	Never Significant	Not Significant	Not Significant	Not Significant	Not Significant	Not Significant	Not Significant	Not Significant	Not Significant	Not Significant	Not Significant	Not Significant	Not Significant	Not Significant	Not Significant	Not Significant	Not Significant	Not Significant	Not Significant	Not Significant	Not Significant	Not Significant
NC_007604	1024742	1024742	1023969	1023957	-	-	Synpcc7942_1012	two component transcriptional regulator	sDEG	sDEG	Not Significant	Not Significant	Not Significant	Not Significant	Neutral Down	Neutral Down	Not Significant	Not Significant	Neutral Up	Up	Not Significant	Not Significant	Up	Neutral Up	Up	Up	Neutral Up	Neutral Up	Neutral Up	Neutral Up	Not Significant
NC_007604	1025625	1025625	1025389	1025349	-	-	Synpcc7942_1013	hypothetical protein	DEG only	DEG only	Not Significant	Not Significant	Not Significant	Not Significant	Neutral Down	Neutral Down	Not Significant	Neutral Down	Not Significant	Not Significant	Not Significant	Not Significant	Not Significant	Neutral Down	Not Significant	Not Significant	Neutral Down	Not Significant	Not Significant	Not Significant	Neutral Down
NC_007604	1028417	1028415	1025629	1025626	-	-	Synpcc7942_1014	CheA signal transduction histidine kinase	sDEG	sDEG	Not Significant	Not Significant	Not Significant	Not Significant	Neutral Down	Neutral Down	Not Significant	Down	Neutral Down	Not Significant	Not Significant	Not Significant	Neutral Down	Down	Not Significant	Neutral Down	Down	Not Significant	Not Significant	Neutral Down	Down
NC_007604	1030952	1030937	1028418	1028418	-	-	Synpcc7942_1015	methyl-accepting chemotaxis sensory transducer	sDEG	sDEG	Not Significant	Not Significant	Not Significant	Not Significant	Neutral Down	Neutral Down	Not Significant	Down	Not Significant	Not Significant	Not Significant	Not Significant	Neutral Down	Down	Not Significant	Neutral Down	Down	Not Significant	Not Significant	Not Significant	Neutral Down
NC_007604	1031435	1031435	1030953	1030953	-	-	Synpcc7942_1016	chemotaxis protein CheW	sDEG	DEG only	Not Significant	Not Significant	Not Significant	Not Significant	Neutral Down	Neutral Down	Neutral Down	Neutral Down	Not Significant	Not Significant	Not Significant	Not Significant	Neutral Down	Neutral Down	Not Significant	Neutral Down	Down	Not Significant	Not Significant	Not Significant	Neutral Down
NC_007604	1032458	1032458	1031697	1031652	-	-	Synpcc7942_1017	hypothetical protein	Never Significant	Never Significant	Not Significant	Not Significant	Not Significant	Not Significant	Not Significant	Not Significant	Not Significant	Not Significant	Not Significant	Not Significant	Not Significant	Not Significant	Not Significant	Not Significant	Not Significant	Not Significant	Not Significant	Not Significant	Not Significant	Not Significant	Not Significant
NC_007604	1032577	1032577	1033212		+	-	Synpcc7942_1018	hypothetical protein	sDEG	DEG only	Neutral Down	Not Significant	Not Significant	Not Significant	Not Significant	Not Significant	Not Significant	Neutral Down	Not Significant	Neutral Down	Not Significant	Not Significant	Neutral Down	Down	Not Significant	Neutral Down	Neutral Down	Not Significant	Not Significant	Neutral Down	Neutral Down
NC_007604	1033300	1033300	1034799		+	-	Synpcc7942_1019	4-alpha-glucanotransferase	DEG only	DEG only	Neutral Down	Neutral Down	Not Significant	Not Significant	Not Significant	Not Significant	Not Significant	Neutral Up	Not Significant	Not Significant	Neutral Down	Neutral Down	Not Significant	Not Significant	Not Significant	Not Significant	Not Significant	Neutral Up	Neutral Up	Not Significant	Neutral Up
NC_007604		1034796	1035746		+	-	Synpcc7942_1020	O-succinylbenzoate synthase	DEG only	Never Significant	Not Significant	Not Significant	Not Significant	Not Significant	Not Significant	Not Significant	Not Significant	Not Significant	Not Significant	Not Significant	Neutral Down	Not Significant	Not Significant	Not Significant	Not Significant	Not Significant	Not Significant	Not Significant	Not Significant	Not Significant	Not Significant
NC_007604		1035731	1037074		+	-	Synpcc7942_1021	O-succinylbenzoic acid--CoA ligase	DEG only	Never Significant	Not Significant	Not Significant	Not Significant	Not Significant	Not Significant	Not Significant	Not Significant	Not Significant	Not Significant	Not Significant	Not Significant	Not Significant	Not Significant	Neutral Down	Not Significant	Not Significant	Not Significant	Not Significant	Not Significant	Not Significant	Not Significant
NC_007604	1037837	1037837	1037049	1037017	-	-	Synpcc7942_1022	hypothetical protein	sDEG	DEG only	Not Significant	Not Significant	Not Significant	Not Significant	Neutral Up	Neutral Up	Not Significant	Neutral Up	Not Significant	Neutral Up	Neutral Up	Not Significant	Neutral Up	Up	Not Significant	Not Significant	Up	Not Significant	Not Significant	Not Significant	Neutral Up
NC_007604	1038086	1038086	1037841	1037838	-	-	Synpcc7942_1023	hypothetical protein	sDEG	DEG only	Not Significant	Not Significant	Not Significant	Not Significant	Neutral Up	Neutral Up	Not Significant	Neutral Up	Not Significant	Neutral Up	Neutral Up	Not Significant	Neutral Up	Up	Not Significant	Not Significant	Neutral Up	Not Significant	Not Significant	Not Significant	Neutral Up
NC_007604		1039098	1038106		-	-	Synpcc7942_1024	hypothetical protein	Never Significant	Never Significant	Not Significant	Not Significant	Not Significant	Not Significant	Not Significant	Not Significant	Not Significant	Not Significant	Not Significant	Not Significant	Not Significant	Not Significant	Not Significant	Not Significant	Not Significant	Not Significant	Not Significant	Not Significant	Not Significant	Not Significant	Not Significant
NC_007604	1039168	1039168	1039638		+	-	Synpcc7942_1025	TPR repeat-containing protein	DEG only	Never Significant	Not Significant	Not Significant	Not Significant	Not Significant	Not Significant	Not Significant	Not Significant	Not Significant	Not Significant	Not Significant	Not Significant	Not Significant	Not Significant	Not Significant	Not Significant	Not Significant	Neutral Down	Not Significant	Not Significant	Not Significant	Not Significant
NC_007604	1041725	1041725	1039971		-	-	Synpcc7942_1026	fibronectin binding protein-like protein	DEG only	DEG only	Not Significant	Not Significant	Not Significant	Not Significant	Neutral Up	Not Significant	Not Significant	Neutral Up	Not Significant	Not Significant	Not Significant	Not Significant	Not Significant	Not Significant	Not Significant	Not Significant	Not Significant	Not Significant	Not Significant	Not Significant	Neutral Up
NC_007604		1041800	1042114		+	-	Synpcc7942_1027	hypothetical protein	DEG only	DEG only	Not Significant	Not Significant	Not Significant	Not Significant	Not Significant	Neutral Down	Not Significant	Not Significant	Not Significant	Not Significant	Not Significant	Not Significant	Not Significant	Not Significant	Not Significant	Not Significant	Not Significant	Not Significant	Neutral Up	Not Significant	Not Significant
NC_007604	1043340	1043340	1042384	1042314	-	-	Synpcc7942_1028	hypothetical protein	DEG only	Never Significant	Not Significant	Not Significant	Not Significant	Not Significant	Not Significant	Not Significant	Not Significant	Not Significant	Not Significant	Not Significant	Not Significant	Not Significant	Not Significant	Not Significant	Neutral Up	Not Significant	Not Significant	Not Significant	Not Significant	Not Significant	Not Significant
NC_007604	1043928	1043944	1044858	1044866	+	-	Synpcc7942_1029	branched-chain amino acid aminotransferase	sDEG	sDEG	Neutral Up	Not Significant	Not Significant	Not Significant	Neutral Down	Neutral Down	Not Significant	Down	Not Significant	Not Significant	Neutral Up	Not Significant	Not Significant	Neutral Down	Not Significant	Not Significant	Neutral Down	Not Significant	Neutral Down	Neutral Down	Down
NC_007604	1044883	1044888	1046009	1046011	+	-	Synpcc7942_1030	histidinol-phosphate aminotransferase	DEG only	DEG only	Neutral Up	Neutral Up	Not Significant	Not Significant	Neutral Down	Not Significant	Not Significant	Neutral Down	Neutral Down	Neutral Down	Not Significant	Neutral Up	Not Significant	Neutral Down	Not Significant	Not Significant	Neutral Down	Neutral Down	Neutral Down	Neutral Down	Neutral Down
NC_007604	1046356	1046356	1046015	1045950	-	-	Synpcc7942_1031	hypothetical protein	sDEG	sDEG	Up	Neutral Up	Not Significant	Not Significant	Not Significant	Not Significant	Neutral Up	Neutral Up	Up	Up	Up	Neutral Up	Up	Up	Up	Up	Up	Not Significant	Not Significant	Up	Neutral Up
NC_007604	1046506	1046506	1047972	1047980	+	-	Synpcc7942_1032	hypothetical protein	DEG only	DEG only	Not Significant	Not Significant	Not Significant	Not Significant	Neutral Down	Not Significant	Not Significant	Not Significant	Not Significant	Not Significant	Not Significant	Not Significant	Not Significant	Not Significant	Not Significant	Not Significant	Not Significant	Not Significant	Not Significant	Not Significant	Neutral Down
NC_007604	1047991	1047992	1048948	1048951	+	-	Synpcc7942_1033	hypothetical protein	DEG only	DEG only	Not Significant	Not Significant	Not Significant	Not Significant	Neutral Down	Neutral Down	Not Significant	Neutral Down	Not Significant	Not Significant	Not Significant	Not Significant	Not Significant	Neutral Down	Not Significant	Not Significant	Neutral Down	Not Significant	Not Significant	Not Significant	Neutral Down
NC_007604	1048952	1048952	1049815	1049815	+	-	Synpcc7942_1034	transglutaminase-like protein	DEG only	DEG only	Not Significant	Not Significant	Not Significant	Not Significant	Neutral Down	Not Significant	Not Significant	Neutral Down	Not Significant	Not Significant	Not Significant	Neutral Up	Not Significant	Neutral Down	Not Significant	Not Significant	Not Significant	Not Significant	Not Significant	Not Significant	Neutral Down
NC_007604	1050560	1050560	1049766	1049714	-	-	Synpcc7942_1035	proteasome-type protease	Never Significant	Never Significant	Not Significant	Not Significant	Not Significant	Not Significant	Not Significant	Not Significant	Not Significant	Not Significant	Not Significant	Not Significant	Not Significant	Not Significant	Not Significant	Not Significant	Not Significant	Not Significant	Not Significant	Not Significant	Not Significant	Not Significant	Not Significant
NC_007604	1050754	1050754	1051257	1051257	+	-	Synpcc7942_1036	hypothetical protein	sDEG	sDEG	Up	Up	Not Significant	Not Significant	Not Significant	Not Significant	Not Significant	Not Significant	Not Significant	Up	Up	Not Significant	Up	Up	Not Significant	Up	Not Significant	Not Significant	Not Significant	Not Significant	Neutral Down
NC_007604	1051258	1051311	1053254	1053256	+	-	Synpcc7942_1037	arginine decarboxylase	Never Significant	Never Significant	Not Significant	Not Significant	Not Significant	Not Significant	Not Significant	Not Significant	Not Significant	Not Significant	Not Significant	Not Significant	Not Significant	Not Significant	Not Significant	Not Significant	Not Significant	Not Significant	Not Significant	Not Significant	Not Significant	Not Significant	Not Significant
NC_007604	1053264	1053264	1053851	1053851	+	-	Synpcc7942_1038	photosystem II oxygen-evolving complex 23K protein	Never Significant	Never Significant	Not Significant	Not Significant	Not Significant	Not Significant	Not Significant	Not Significant	Not Significant	Not Significant	Not Significant	Not Significant	Not Significant	Not Significant	Not Significant	Not Significant	Not Significant	Not Significant	Not Significant	Not Significant	Not Significant	Not Significant	Not Significant
NC_007604	1054353	1054353	1053877		-	-	Synpcc7942_1039	hypothetical protein	Never Significant	Never Significant	Not Significant	Not Significant	Not Significant	Not Significant	Not Significant	Not Significant	Not Significant	Not Significant	Not Significant	Not Significant	Not Significant	Not Significant	Not Significant	Not Significant	Not Significant	Not Significant	Not Significant	Not Significant	Not Significant	Not Significant	Not Significant
NC_007604	1054722	1054722	1055279	1055282	+	-	Synpcc7942_1040	hypothetical protein	sDEG	sDEG	Not Significant	Not Significant	Not Significant	Not Significant	Not Significant	Not Significant	Not Significant	Up	Neutral Up	Neutral Up	Not Significant	Not Significant	Neutral Up	Up	Not Significant	Neutral Up	Up	Neutral Up	Not Significant	Not Significant	Up
NC_007604		1055621	1055349		-	-	Synpcc7942_1041	hypothetical protein	Never Significant	Never Significant	Not Significant	Not Significant	Not Significant	Not Significant	Not Significant	Not Significant	Not Significant	Not Significant	Not Significant	Not Significant	Not Significant	Not Significant	Not Significant	Not Significant	Not Significant	Not Significant	Not Significant	Not Significant	Not Significant	Not Significant	Not Significant
NC_007604		1055645	1055980		+	-	Synpcc7942_1042	hypothetical protein	sDEG	sDEG	Not Significant	Not Significant	Not Significant	Not Significant	Not Significant	Not Significant	Not Significant	Down	Neutral Down	Down	Not Significant	Not Significant	Down	Down	Down	Neutral Down	Down	Down	Neutral Down	Not Significant	Down
NC_007604		1056622	1055969		-	-	Synpcc7942_1043	hypothetical protein	DEG only	DEG only	Not Significant	Not Significant	Not Significant	Not Significant	Not Significant	Not Significant	Not Significant	Neutral Down	Not Significant	Not Significant	Not Significant	Not Significant	Not Significant	Neutral Down	Not Significant	Not Significant	Neutral Down	Not Significant	Not Significant	Not Significant	Not Significant
NC_007604	1057462	1057462	1056740	1056668	-	-	Synpcc7942_1044	thymidylate synthase	Never Significant	Never Significant	Not Significant	Not Significant	Not Significant	Not Significant	Not Significant	Not Significant	Not Significant	Not Significant	Not Significant	Not Significant	Not Significant	Not Significant	Not Significant	Not Significant	Not Significant	Not Significant	Not Significant	Not Significant	Not Significant	Not Significant	Not Significant
NC_007604		1059114	1057543		-	-	Synpcc7942_1045	amidase enhancer-like protein	DEG only	Never Significant	Not Significant	Not Significant	Not Significant	Not Significant	Not Significant	Not Significant	Not Significant	Not Significant	Not Significant	Not Significant	Neutral Down	Not Significant	Not Significant	Not Significant	Not Significant	Not Significant	Not Significant	Not Significant	Neutral Up	Not Significant	Neutral Up
NC_007604	1059261	1059261	1059689	1059689	+	-	Synpcc7942_1046	hypothetical protein	Never Significant	Never Significant	Not Significant	Not Significant	Not Significant	Not Significant	Not Significant	Not Significant	Not Significant	Not Significant	Not Significant	Not Significant	Not Significant	Not Significant	Not Significant	Not Significant	Not Significant	Not Significant	Not Significant	Not Significant	Not Significant	Not Significant	Not Significant
NC_007604	1060084	1060318	1060839	1060839	+	-	Synpcc7942_1047	phycocyanin subunit beta	sDEG	sDEG	Not Significant	Not Significant	Not Significant	Not Significant	Neutral Down	Neutral Down	Not Significant	Down	Neutral Down	Neutral Down	Not Significant	Not Significant	Neutral Down	Down	Neutral Down	Neutral Down	Down	Neutral Down	Neutral Down	Neutral Down	Down
NC_007604	1060840	1060891	1061382	1061406	+	-	Synpcc7942_1048	phycocyanin subunit alpha	sDEG	sDEG	Not Significant	Not Significant	Not Significant	Not Significant	Neutral Down	Neutral Down	Not Significant	Down	Neutral Down	Neutral Down	Not Significant	Not Significant	Neutral Down	Down	Neutral Down	Neutral Down	Down	Neutral Down	Neutral Down	Neutral Down	Down
NC_007604	1061414	1061488	1062309	1062309	+	-	Synpcc7942_1049	phycobilisome rod linker polypeptide	sDEG	sDEG	Not Significant	Not Significant	Not Significant	Not Significant	Neutral Down	Not Significant	Not Significant	Down	Not Significant	Neutral Down	Not Significant	Not Significant	Not Significant	Down	Not Significant	Not Significant	Down	Neutral Down	Not Significant	Not Significant	Down
NC_007604	1062310	1062357	1063226	1063317	+	-	Synpcc7942_1050	phycobilisome rod linker polypeptide	sDEG	sDEG	Not Significant	Not Significant	Not Significant	Not Significant	Neutral Down	Not Significant	Not Significant	Down	Not Significant	Not Significant	Not Significant	Not Significant	Not Significant	Neutral Down	Not Significant	Not Significant	Down	Neutral Down	Not Significant	Not Significant	Down
NC_007604	1063318	1063318	1063563	1063714	+	-	Synpcc7942_1051	phycocyanin linker protein 9K	sDEG	sDEG	Not Significant	Not Significant	Not Significant	Not Significant	Neutral Down	Neutral Down	Not Significant	Down	Not Significant	Neutral Down	Not Significant	Not Significant	Not Significant	Down	Neutral Down	Not Significant	Down	Neutral Down	Neutral Down	Not Significant	Down
NC_007604	1063865	1064073	1064594	1064594	+	-	Synpcc7942_1052	phycocyanin subunit beta	sDEG	sDEG	Neutral Up	Neutral Up	Not Significant	Not Significant	Neutral Down	Neutral Down	Neutral Up	Down	Neutral Down	Not Significant	Neutral Up	Neutral Up	Not Significant	Down	Neutral Down	Not Significant	Down	Down	Down	Neutral Down	Down
NC_007604	1064595	1064646	1065137	1065137	+	-	Synpcc7942_1053	phycocyanin subunit alpha	sDEG	sDEG	Neutral Up	Not Significant	Not Significant	Not Significant	Neutral Down	Neutral Down	Not Significant	Down	Neutral Down	Neutral Down	Neutral Up	Not Significant	Not Significant	Down	Neutral Down	Neutral Down	Down	Neutral Down	Down	Neutral Down	Down
NC_007604	1065138	1065228	1066049	1066049	+	-	Synpcc7942_1054	PBS lyase	sDEG	DEG only	Not Significant	Not Significant	Not Significant	Not Significant	Neutral Down	Not Significant	Neutral Up	Neutral Down	Not Significant	Neutral Down	Not Significant	Neutral Up	Not Significant	Neutral Down	Neutral Down	Not Significant	Neutral Down	Down	Neutral Down	Not Significant	Neutral Down
NC_007604	1066056	1066056	1066679		+	-	Synpcc7942_1055	phycocyanin alpha-subunit phycocyanobilin lyase	DEG only	DEG only	Not Significant	Not Significant	Not Significant	Not Significant	Not Significant	Not Significant	Neutral Up	Neutral Down	Not Significant	Neutral Down	Not Significant	Neutral Up	Not Significant	Not Significant	Not Significant	Not Significant	Not Significant	Neutral Down	Neutral Down	Not Significant	Not Significant
NC_007604	1066680	1066706	1067488	1067526	+	-	Synpcc7942_1056	XRE family transcriptional regulator	DEG only	Never Significant	Not Significant	Not Significant	Not Significant	Not Significant	Not Significant	Not Significant	Not Significant	Not Significant	Not Significant	Not Significant	Not Significant	Not Significant	Not Significant	Neutral Down	Not Significant	Not Significant	Not Significant	Not Significant	Not Significant	Not Significant	Neutral Down
NC_007604	1067527	1067527	1068558	1068558	+	-	Synpcc7942_1057	thiamine-phosphate pyrophosphorylase	DEG only	Never Significant	Not Significant	Not Significant	Not Significant	Not Significant	Not Significant	Not Significant	Not Significant	Not Significant	Not Significant	Not Significant	Not Significant	Not Significant	Neutral Up	Neutral Up	Not Significant	Not Significant	Not Significant	Not Significant	Not Significant	Not Significant	Not Significant
NC_007604	1068559	1068576	1068788	1068788	+	-	Synpcc7942_1058	hypothetical protein	Never Significant	Never Significant	Not Significant	Not Significant	Not Significant	Not Significant	Not Significant	Not Significant	Not Significant	Not Significant	Not Significant	Not Significant	Not Significant	Not Significant	Not Significant	Not Significant	Not Significant	Not Significant	Not Significant	Not Significant	Not Significant	Not Significant	Not Significant
NC_007604	1068897	1068901	1069833	1069864	+	-	Synpcc7942_1059	hypothetical protein	sDEG	DEG only	Neutral Up	Neutral Up	Not Significant	Not Significant	Not Significant	Not Significant	Not Significant	Not Significant	Not Significant	Neutral Up	Up	Not Significant	Neutral Up	Neutral Up	Not Significant	Not Significant	Not Significant	Not Significant	Not Significant	Not Significant	Neutral Down
NC_007604		1070025	1072052		+	-	Synpcc7942_1060	type I restriction-modification	DEG only	DEG only	Not Significant	Not Significant	Not Significant	Not Significant	Not Significant	Not Significant	Not Significant	Not Significant	Not Significant	Neutral Down	Neutral Down	Not Significant	Neutral Down	Neutral Down	Not Significant	Neutral Down	Neutral Down	Not Significant	Not Significant	Not Significant	Not Significant
NC_007604	1072278	1072278	1073213	1073213	+	-	Synpcc7942_1061	hypothetical protein	Never Significant	Never Significant	Not Significant	Not Significant	Not Significant	Not Significant	Not Significant	Not Significant	Not Significant	Not Significant	Not Significant	Not Significant	Not Significant	Not Significant	Not Significant	Not Significant	Not Significant	Not Significant	Not Significant	Not Significant	Not Significant	Not Significant	Not Significant
NC_007604	1073214	1073253	1073480	1073493	+	-	Synpcc7942_1062	hypothetical protein	DEG only	DEG only	Not Significant	Not Significant	Not Significant	Not Significant	Neutral Up	Not Significant	Not Significant	Neutral Up	Not Significant	Not Significant	Not Significant	Not Significant	Not Significant	Neutral Up	Not Significant	Not Significant	Neutral Up	Not Significant	Not Significant	Not Significant	Neutral Up
NC_007604	1073494	1073494	1073742	1073749	+	-	Synpcc7942_1063	hypothetical protein	DEG only	DEG only	Not Significant	Not Significant	Not Significant	Not Significant	Neutral Up	Not Significant	Not Significant	Neutral Up	Not Significant	Not Significant	Not Significant	Not Significant	Not Significant	Neutral Up	Not Significant	Not Significant	Not Significant	Neutral Up	Not Significant	Not Significant	Neutral Up
NC_007604	1073999	1074007	1075368		+	-	Synpcc7942_1064	type I restriction-modification	Never Significant	Never Significant	Not Significant	Not Significant	Not Significant	Not Significant	Not Significant	Not Significant	Not Significant	Not Significant	Not Significant	Not Significant	Not Significant	Not Significant	Not Significant	Not Significant	Not Significant	Not Significant	Not Significant	Not Significant	Not Significant	Not Significant	Not Significant
NC_007604		1075365	1078484		+	-	Synpcc7942_1065	DEAD/DEAH box helicase-like protein	Never Significant	Never Significant	Not Significant	Not Significant	Not Significant	Not Significant	Not Significant	Not Significant	Not Significant	Not Significant	Not Significant	Not Significant	Not Significant	Not Significant	Not Significant	Not Significant	Not Significant	Not Significant	Not Significant	Not Significant	Not Significant	Not Significant	Not Significant
NC_007604		1078489	1078737		+	-	Synpcc7942_1066	hypothetical protein	Never Significant	Never Significant	Not Significant	Not Significant	Not Significant	Not Significant	Not Significant	Not Significant	Not Significant	Not Significant	Not Significant	Not Significant	Not Significant	Not Significant	Not Significant	Not Significant	Not Significant	Not Significant	Not Significant	Not Significant	Not Significant	Not Significant	Not Significant
NC_007604		1078734	1079282		+	-	Synpcc7942_1067	hypothetical protein	Never Significant	Never Significant	Not Significant	Not Significant	Not Significant	Not Significant	Not Significant	Not Significant	Not Significant	Not Significant	Not Significant	Not Significant	Not Significant	Not Significant	Not Significant	Not Significant	Not Significant	Not Significant	Not Significant	Not Significant	Not Significant	Not Significant	Not Significant
NC_007604	1079478	1079478	1080773	1080773	+	-	Synpcc7942_1068	branched-chain alpha-keto acid dehydrogenase subunit E2	sDEG	sDEG	Not Significant	Not Significant	Not Significant	Not Significant	Neutral Down	Neutral Down	Not Significant	Down	Not Significant	Neutral Down	Not Significant	Not Significant	Neutral Down	Down	Neutral Down	Not Significant	Down	Neutral Down	Neutral Down	Not Significant	Down
NC_007604	1081727	1081727	1080999	1080999	-	-	Synpcc7942_1069	hypothetical protein	DEG only	DEG only	Not Significant	Not Significant	Not Significant	Not Significant	Not Significant	Not Significant	Not Significant	Not Significant	Not Significant	Neutral Down	Neutral Down	Not Significant	Neutral Down	Neutral Down	Not Significant	Not Significant	Neutral Down	Not Significant	Not Significant	Not Significant	Not Significant
NC_007604		1082851	1081730		-	-	Synpcc7942_1070	oxidoreductase aldo/keto reductase	sDEG	DEG only	Not Significant	Not Significant	Not Significant	Not Significant	Not Significant	Neutral Up	Not Significant	Neutral Up	Not Significant	Not Significant	Not Significant	Not Significant	Neutral Up	Up	Not Significant	Neutral Up	Up	Not Significant	Not Significant	Not Significant	Neutral Up
NC_007604	1083713	1083713	1083147	1083133	-	-	Synpcc7942_1071	hypothetical protein	DEG only	Never Significant	Not Significant	Not Significant	Not Significant	Not Significant	Not Significant	Not Significant	Not Significant	Not Significant	Not Significant	Not Significant	Neutral Up	Not Significant	Not Significant	Neutral Up	Not Significant	Not Significant	Neutral Up	Not Significant	Not Significant	Not Significant	Not Significant
NC_007604	1084322	1084322	1083771		-	-	Synpcc7942_1072	cob(I)yrinic acid a,c-diamide adenosyltransferase	DEG only	Never Significant	Not Significant	Not Significant	Not Significant	Not Significant	Not Significant	Not Significant	Not Significant	Not Significant	Not Significant	Not Significant	Not Significant	Not Significant	Not Significant	Neutral Down	Not Significant	Not Significant	Neutral Down	Not Significant	Not Significant	Not Significant	Not Significant
NC_007604	1084451	1084451	1085167		+	rph	Synpcc7942_1073	ribonuclease PH	sDEG	sDEG	Not Significant	Not Significant	Not Significant	Not Significant	Neutral Down	Not Significant	Not Significant	Down	Not Significant	Neutral Down	Not Significant	Not Significant	Not Significant	Down	Neutral Down	Not Significant	Down	Neutral Down	Neutral Down	Not Significant	Down
NC_007604		1085562	1085257		-	-	Synpcc7942_1074	hypothetical protein	Never Significant	Never Significant	Not Significant	Not Significant	Not Significant	Not Significant	Not Significant	Not Significant	Not Significant	Not Significant	Not Significant	Not Significant	Not Significant	Not Significant	Not Significant	Not Significant	Not Significant	Not Significant	Not Significant	Not Significant	Not Significant	Not Significant	Not Significant
NC_007604		1086433	1085645		-	-	Synpcc7942_1075	hypothetical protein	Never Significant	Never Significant	Not Significant	Not Significant	Not Significant	Not Significant	Not Significant	Not Significant	Not Significant	Not Significant	Not Significant	Not Significant	Not Significant	Not Significant	Not Significant	Not Significant	Not Significant	Not Significant	Not Significant	Not Significant	Not Significant	Not Significant	Not Significant
NC_007604		1086997	1086581		-	-	Synpcc7942_1076	osmotic signal transduction-like protein	Never Significant	Never Significant	Not Significant	Not Significant	Not Significant	Not Significant	Not Significant	Not Significant	Not Significant	Not Significant	Not Significant	Not Significant	Not Significant	Not Significant	Not Significant	Not Significant	Not Significant	Not Significant	Not Significant	Not Significant	Not Significant	Not Significant	Not Significant
NC_007604	1087305	1087327	1087638	1087644	+	-	Synpcc7942_1077	hypothetical protein	DEG only	DEG only	Neutral Up	Not Significant	Not Significant	Not Significant	Not Significant	Not Significant	Not Significant	Not Significant	Not Significant	Neutral Up	Neutral Up	Not Significant	Neutral Up	Neutral Up	Not Significant	Neutral Up	Neutral Up	Not Significant	Not Significant	Not Significant	Not Significant
NC_007604	1087780	1087780	1088688	1088697	+	-	Synpcc7942_1078	hypothetical protein	sDEG	DEG only	Not Significant	Not Significant	Not Significant	Not Significant	Not Significant	Neutral Up	Not Significant	Neutral Up	Not Significant	Not Significant	Neutral Up	Not Significant	Neutral Up	Up	Not Significant	Not Significant	Up	Not Significant	Not Significant	Not Significant	Neutral Up
NC_007604	1088698	1088698	1091151	1091211	+	-	Synpcc7942_1079	ATP-dependent DNA helicase RecG	DEG only	DEG only	Not Significant	Not Significant	Not Significant	Not Significant	Neutral Up	Neutral Up	Not Significant	Neutral Up	Neutral Up	Not Significant	Not Significant	Not Significant	Neutral Up	Neutral Up	Not Significant	Not Significant	Neutral Up	Not Significant	Not Significant	Not Significant	Neutral Up
NC_007604	1091781	1091781	1093124	1093124	+	-	Synpcc7942_1080	K+ transporter Trk	DEG only	DEG only	Not Significant	Not Significant	Not Significant	Not Significant	Not Significant	Not Significant	Not Significant	Neutral Down	Not Significant	Not Significant	Neutral Up	Not Significant	Not Significant	Not Significant	Neutral Down	Not Significant	Not Significant	Neutral Down	Neutral Down	Not Significant	Neutral Down
NC_007604	1093125	1093131	1093832	1093832	+	-	Synpcc7942_1081	hypothetical protein	DEG only	DEG only	Not Significant	Not Significant	Not Significant	Not Significant	Not Significant	Not Significant	Not Significant	Neutral Down	Not Significant	Not Significant	Not Significant	Not Significant	Not Significant	Neutral Down	Not Significant	Not Significant	Neutral Down	Not Significant	Not Significant	Not Significant	Neutral Down
NC_007604		1094751	1097516		+	-	Synpcc7942_1082	ATPase, E1-E2 type	DEG only	Never Significant	Not Significant	Not Significant	Not Significant	Not Significant	Not Significant	Not Significant	Not Significant	Not Significant	Not Significant	Not Significant	Neutral Up	Not Significant	Not Significant	Not Significant	Neutral Down	Not Significant	Neutral Down	Not Significant	Neutral Down	Not Significant	Neutral Down
NC_007604	1097799	1097799	1099175	1099175	+	-	Synpcc7942_1083	glycosyltransferase	DEG only	DEG only	Not Significant	Not Significant	Not Significant	Not Significant	Not Significant	Not Significant	Not Significant	Not Significant	Not Significant	Neutral Down	Not Significant	Not Significant	Not Significant	Neutral Down	Not Significant	Not Significant	Not Significant	Not Significant	Not Significant	Not Significant	Not Significant
NC_007604		1099628	1099185		-	-	Synpcc7942_1084	hypothetical protein	DEG only	DEG only	Not Significant	Neutral Down	Not Significant	Not Significant	Not Significant	Not Significant	Not Significant	Not Significant	Not Significant	Not Significant	Not Significant	Not Significant	Not Significant	Not Significant	Not Significant	Neutral Down	Not Significant	Not Significant	Not Significant	Not Significant	Not Significant
NC_007604	1099720	1099720	1102044		+	-	Synpcc7942_1085	glycogen branching enzyme	DEG only	Never Significant	Not Significant	Not Significant	Not Significant	Not Significant	Not Significant	Not Significant	Not Significant	Not Significant	Not Significant	Not Significant	Neutral Down	Not Significant	Not Significant	Neutral Down	Not Significant	Not Significant	Not Significant	Not Significant	Not Significant	Not Significant	Not Significant
NC_007604	1102104	1102104	1103168	1103189	+	hemE	Synpcc7942_1086	uroporphyrinogen decarboxylase	sDEG	DEG only	Not Significant	Not Significant	Not Significant	Not Significant	Neutral Down	Neutral Down	Not Significant	Neutral Down	Not Significant	Neutral Down	Not Significant	Not Significant	Neutral Down	Down	Not Significant	Neutral Down	Down	Not Significant	Not Significant	Neutral Down	Down
NC_007604	1103190	1103190	1104164	1104166	+	-	Synpcc7942_1087	hypothetical protein	sDEG	sDEG	Not Significant	Not Significant	Not Significant	Not Significant	Not Significant	Neutral Down	Not Significant	Down	Not Significant	Not Significant	Not Significant	Not Significant	Neutral Down	Down	Not Significant	Neutral Down	Down	Not Significant	Not Significant	Not Significant	Neutral Down
NC_007604	1104193	1104193	1104570	1104591	+	-	Synpcc7942_1088	plastocyanin	sDEG	DEG only	Not Significant	Not Significant	Not Significant	Not Significant	Not Significant	Not Significant	Not Significant	Neutral Down	Neutral Down	Neutral Down	Neutral Up	Not Significant	Neutral Down	Neutral Down	Neutral Down	Neutral Down	Down	Neutral Down	Neutral Down	Neutral Down	Down
NC_007604	1104597	1104710	1107361	1107381	+	-	Synpcc7942_1089	ATPase	sDEG	sDEG	Up	Neutral Up	Not Significant	Up	Neutral Down	Down	Not Significant	Neutral Down	Not Significant	Up	Up	Not Significant	Up	Up	Not Significant	Not Significant	Not Significant	Not Significant	Not Significant	Not Significant	Down
NC_007604	1108274	1108274	1107477	1107437	-	-	Synpcc7942_1090	hypothetical protein	sDEG	sDEG	Neutral Down	Not Significant	Not Significant	Not Significant	Neutral Up	Up	Not Significant	Neutral Up	Not Significant	Neutral Down	Down	Not Significant	Neutral Down	Not Significant	Not Significant	Not Significant	Neutral Up	Not Significant	Not Significant	Not Significant	Up
NC_007604		1108372	1109535		+	-	Synpcc7942_1091	hypothetical protein	sDEG	DEG only	Not Significant	Not Significant	Not Significant	Not Significant	Not Significant	Not Significant	Not Significant	Neutral Up	Not Significant	Neutral Up	Not Significant	Not Significant	Neutral Up	Neutral Up	Neutral Up	Neutral Up	Neutral Up	Neutral Up	Neutral Up	Neutral Up	Up
NC_007604		1110663	1110004		-	-	Synpcc7942_1092	hypothetical protein	Never Significant	Never Significant	Not Significant	Not Significant	Not Significant	Not Significant	Not Significant	Not Significant	Not Significant	Not Significant	Not Significant	Not Significant	Not Significant	Not Significant	Not Significant	Not Significant	Not Significant	Not Significant	Not Significant	Not Significant	Not Significant	Not Significant	Not Significant
NC_007604	1111780	1111780	1110644		-	anmK	Synpcc7942_1093	anhydro-N-acetylmuramic acid kinase	DEG only	Never Significant	Not Significant	Not Significant	Not Significant	Not Significant	Not Significant	Not Significant	Not Significant	Not Significant	Not Significant	Not Significant	Not Significant	Not Significant	Not Significant	Neutral Down	Not Significant	Not Significant	Not Significant	Not Significant	Not Significant	Not Significant	Not Significant
NC_007604		1112535	1111918		-	-	Synpcc7942_1094	TenA family transcriptional activator	Never Significant	Never Significant	Not Significant	Not Significant	Not Significant	Not Significant	Not Significant	Not Significant	Not Significant	Not Significant	Not Significant	Not Significant	Not Significant	Not Significant	Not Significant	Not Significant	Not Significant	Not Significant	Not Significant	Not Significant	Not Significant	Not Significant	Not Significant
NC_007604	1112853	1112853	1113278	1113342	+	-	Synpcc7942_1095	hypothetical protein	sDEG	sDEG	Not Significant	Not Significant	Not Significant	Not Significant	Not Significant	Not Significant	Not Significant	Up	Neutral Up	Up	Neutral Up	Not Significant	Up	Up	Neutral Up	Neutral Up	Up	Neutral Up	Not Significant	Not Significant	Up
NC_007604	1114888	1114724	1113354	1113318	-	-	Synpcc7942_1096	thiamine biosynthesis protein ThiC	sDEG	sDEG	Not Significant	Not Significant	Not Significant	Not Significant	Not Significant	Not Significant	Not Significant	Up	Not Significant	Not Significant	Not Significant	Not Significant	Not Significant	Up	Not Significant	Not Significant	Up	Not Significant	Not Significant	Not Significant	Up
NC_007604		1114822	1114947		+	-	Synpcc7942_1097	hypothetical protein	Never Significant	Never Significant	Not Significant	Not Significant	Not Significant	Not Significant	Not Significant	Not Significant	Not Significant	Not Significant	Not Significant	Not Significant	Not Significant	Not Significant	Not Significant	Not Significant	Not Significant	Not Significant	Not Significant	Not Significant	Not Significant	Not Significant	Not Significant
NC_007604		1116258	1115020		-	-	Synpcc7942_1098	hypothetical protein	Never Significant	Never Significant	Not Significant	Not Significant	Not Significant	Not Significant	Not Significant	Not Significant	Not Significant	Not Significant	Not Significant	Not Significant	Not Significant	Not Significant	Not Significant	Not Significant	Not Significant	Not Significant	Not Significant	Not Significant	Not Significant	Not Significant	Not Significant
NC_007604	1116962	1116962	1116261	1116259	-	ubiE	Synpcc7942_1099	ubiquinone/menaquinone biosynthesis methyltransferase	Never Significant	Never Significant	Not Significant	Not Significant	Not Significant	Not Significant	Not Significant	Not Significant	Not Significant	Not Significant	Not Significant	Not Significant	Not Significant	Not Significant	Not Significant	Not Significant	Not Significant	Not Significant	Not Significant	Not Significant	Not Significant	Not Significant	Not Significant
NC_007604		1118551	1117103	1117103	-	dnaA	Synpcc7942_1100	chromosome replication initiator DnaA	DEG only	DEG only	Neutral Down	Not Significant	Not Significant	Not Significant	Not Significant	Neutral Down	Neutral Down	Not Significant	Not Significant	Not Significant	Neutral Down	Not Significant	Neutral Down	Neutral Down	Not Significant	Not Significant	Not Significant	Not Significant	Not Significant	Not Significant	Not Significant
NC_007604	1118661	1118661	1119818	1119829	+	-	Synpcc7942_1101	hypothetical protein	sDEG	sDEG	Up	Neutral Up	Not Significant	Not Significant	Not Significant	Down	Not Significant	Neutral Down	Not Significant	Up	Up	Not Significant	Neutral Up	Not Significant	Not Significant	Not Significant	Neutral Down	Not Significant	Not Significant	Neutral Down	Down
NC_007604	1119830	1119830	1120258	1120294	+	-	Synpcc7942_1102	hypothetical protein	sDEG	DEG only	Not Significant	Neutral Up	Not Significant	Not Significant	Not Significant	Neutral Down	Not Significant	Not Significant	Not Significant	Not Significant	Up	Not Significant	Not Significant	Not Significant	Not Significant	Not Significant	Not Significant	Not Significant	Not Significant	Not Significant	Neutral Down
NC_007604		1121054	1120323		-	-	Synpcc7942_1103	glucosamine-6-phosphate isomerase 2	DEG only	DEG only	Neutral Down	Not Significant	Not Significant	Not Significant	Not Significant	Neutral Down	Neutral Down	Not Significant	Not Significant	Not Significant	Not Significant	Not Significant	Neutral Down	Neutral Down	Not Significant	Neutral Down	Neutral Down	Neutral Up	Not Significant	Not Significant	Not Significant
NC_007604		1122417	1121152	1121152	-	-	Synpcc7942_1104	cell division protein FtsW	DEG only	Never Significant	Not Significant	Not Significant	Not Significant	Not Significant	Not Significant	Not Significant	Not Significant	Not Significant	Not Significant	Not Significant	Not Significant	Not Significant	Not Significant	Neutral Down	Not Significant	Not Significant	Neutral Down	Not Significant	Not Significant	Not Significant	Not Significant
NC_007604	1123534	1123534	1122449	1122418	-	-	Synpcc7942_1105	MRP protein-like protein	sDEG	DEG only	Neutral Down	Not Significant	Not Significant	Not Significant	Not Significant	Neutral Down	Not Significant	Not Significant	Not Significant	Neutral Down	Not Significant	Not Significant	Neutral Down	Down	Not Significant	Not Significant	Neutral Down	Not Significant	Not Significant	Not Significant	Neutral Down
NC_007604	1124154	1124148	1123678	1123585	-	-	Synpcc7942_1106	hypothetical protein	Never Significant	Never Significant	Not Significant	Not Significant	Not Significant	Not Significant	Not Significant	Not Significant	Not Significant	Not Significant	Not Significant	Not Significant	Not Significant	Not Significant	Not Significant	Not Significant	Not Significant	Not Significant	Not Significant	Not Significant	Not Significant	Not Significant	Not Significant
NC_007604	1125110	1125089	1124289	1124241	-	-	Synpcc7942_1107	TPR repeat-containing protein	DEG only	DEG only	Not Significant	Not Significant	Not Significant	Not Significant	Not Significant	Neutral Down	Not Significant	Not Significant	Not Significant	Not Significant	Not Significant	Not Significant	Not Significant	Not Significant	Not Significant	Not Significant	Not Significant	Neutral Up	Not Significant	Not Significant	Not Significant
NC_007604	1125345	1125373	1125648	1125666	+	-	Synpcc7942_1108	nucleoid protein Hbs	DEG only	DEG only	Not Significant	Not Significant	Not Significant	Not Significant	Not Significant	Not Significant	Not Significant	Neutral Down	Not Significant	Not Significant	Not Significant	Not Significant	Not Significant	Not Significant	Not Significant	Not Significant	Neutral Down	Not Significant	Not Significant	Not Significant	Neutral Down
NC_007604		1125667	1126740		+	-	Synpcc7942_1109	threonine-phosphate decarboxylase	Never Significant	Never Significant	Not Significant	Not Significant	Not Significant	Not Significant	Not Significant	Not Significant	Not Significant	Not Significant	Not Significant	Not Significant	Not Significant	Not Significant	Not Significant	Not Significant	Not Significant	Not Significant	Not Significant	Not Significant	Not Significant	Not Significant	Not Significant
NC_007604	1126901	1126901	1127527	1127598	+	-	Synpcc7942_1110	response regulator receiver domain-containing protein	DEG only	DEG only	Not Significant	Not Significant	Not Significant	Not Significant	Neutral Down	Not Significant	Not Significant	Neutral Down	Not Significant	Neutral Down	Not Significant	Not Significant	Not Significant	Neutral Down	Neutral Down	Not Significant	Neutral Down	Neutral Down	Neutral Down	Not Significant	Neutral Down
NC_007604		1129447	1127864		-	-	Synpcc7942_1111	serine/threonine protein kinase	DEG only	DEG only	Not Significant	Not Significant	Not Significant	Not Significant	Neutral Down	Not Significant	Not Significant	Not Significant	Not Significant	Not Significant	Not Significant	Not Significant	Not Significant	Not Significant	Not Significant	Not Significant	Not Significant	Not Significant	Neutral Up	Neutral Up	Not Significant
NC_007604		1130385	1129444		-	-	Synpcc7942_1112	ribosomal large subunit pseudouridine synthase D	Never Significant	Never Significant	Not Significant	Not Significant	Not Significant	Not Significant	Not Significant	Not Significant	Not Significant	Not Significant	Not Significant	Not Significant	Not Significant	Not Significant	Not Significant	Not Significant	Not Significant	Not Significant	Not Significant	Not Significant	Not Significant	Not Significant	Not Significant
NC_007604	1131473	1131473	1130382		-	-	Synpcc7942_1113	hypothetical protein	DEG only	Never Significant	Not Significant	Not Significant	Not Significant	Not Significant	Not Significant	Not Significant	Not Significant	Not Significant	Not Significant	Not Significant	Neutral Down	Not Significant	Not Significant	Not Significant	Not Significant	Not Significant	Not Significant	Not Significant	Neutral Up	Neutral Up	Neutral Up
NC_007604		1132343	1131480	1131474	-	rbgA	Synpcc7942_1114	ribosomal biogenesis GTPase	DEG only	Never Significant	Not Significant	Not Significant	Not Significant	Not Significant	Not Significant	Not Significant	Not Significant	Not Significant	Not Significant	Not Significant	Not Significant	Not Significant	Not Significant	Neutral Down	Not Significant	Not Significant	Not Significant	Not Significant	Not Significant	Not Significant	Not Significant
NC_007604	1132720	1132720	1132340		-	-	Synpcc7942_1115	hypothetical protein	DEG only	Never Significant	Not Significant	Not Significant	Not Significant	Not Significant	Not Significant	Not Significant	Not Significant	Not Significant	Not Significant	Not Significant	Not Significant	Not Significant	Not Significant	Neutral Down	Not Significant	Not Significant	Not Significant	Not Significant	Not Significant	Not Significant	Neutral Down
NC_007604	1132855	1132968	1134176	1134215	+	pgk	Synpcc7942_1116	phosphoglycerate kinase	sDEG	DEG only	Not Significant	Not Significant	Not Significant	Not Significant	Neutral Down	Not Significant	Not Significant	Neutral Down	Not Significant	Neutral Down	Not Significant	Not Significant	Not Significant	Down	Not Significant	Not Significant	Neutral Down	Not Significant	Not Significant	Not Significant	Neutral Down
NC_007604	1134381	1134381	1135043	1135208	+	-	Synpcc7942_1117	hypothetical protein	sDEG	sDEG	Not Significant	Not Significant	Not Significant	Not Significant	Neutral Down	Not Significant	Not Significant	Down	Neutral Down	Neutral Down	Not Significant	Not Significant	Not Significant	Down	Neutral Down	Not Significant	Neutral Down	Down	Neutral Down	Not Significant	Neutral Down
NC_007604		1136614	1135064		-	-	Synpcc7942_1118	mercuric reductase	DEG only	DEG only	Not Significant	Not Significant	Not Significant	Not Significant	Not Significant	Neutral Up	Not Significant	Neutral Up	Not Significant	Not Significant	Not Significant	Not Significant	Neutral Up	Neutral Up	Not Significant	Neutral Up	Neutral Up	Not Significant	Not Significant	Not Significant	Neutral Up
NC_007604		1137294	1136617	1136617	-	-	Synpcc7942_1119	hypothetical protein	sDEG	DEG only	Neutral Up	Not Significant	Not Significant	Not Significant	Not Significant	Not Significant	Not Significant	Not Significant	Not Significant	Neutral Up	Neutral Up	Not Significant	Neutral Up	Up	Not Significant	Neutral Up	Up	Not Significant	Not Significant	Not Significant	Neutral Up
NC_007604	1138015	1138015	1137860	1137810	-	-	Synpcc7942_1120	hypothetical protein	sDEG	sDEG	Not Significant	Down	Not Significant	Up	Neutral Up	Down	Down	Up	Not Significant	Up	Not Significant	Down	Not Significant	Neutral Up	Not Significant	Down	Down	Up	Up	Not Significant	Neutral Up
NC_007604	1140623	1140623	1138464	1138431	-	-	Synpcc7942_1121	serine/threonine protein kinase	DEG only	DEG only	Not Significant	Not Significant	Not Significant	Not Significant	Not Significant	Neutral Down	Not Significant	Not Significant	Neutral Up	Neutral Up	Not Significant	Not Significant	Neutral Up	Not Significant	Not Significant	Not Significant	Neutral Down	Neutral Up	Neutral Up	Neutral Up	Not Significant
NC_007604	1140801	1140801	1140995	1140995	+	rpmG	Synpcc7942_1122	50S ribosomal protein L33	DEG only	DEG only	Neutral Down	Not Significant	Not Significant	Not Significant	Neutral Down	Neutral Down	Not Significant	Neutral Down	Not Significant	Not Significant	Not Significant	Neutral Down	Neutral Down	Neutral Down	Not Significant	Neutral Down	Neutral Down	Not Significant	Not Significant	Not Significant	Neutral Down
NC_007604	1140996	1141051	1141266	1141266	+	rpsR	Synpcc7942_1123	30S ribosomal protein S18	sDEG	DEG only	Neutral Down	Neutral Down	Not Significant	Not Significant	Neutral Down	Neutral Down	Not Significant	Neutral Down	Not Significant	Neutral Down	Neutral Down	Neutral Down	Neutral Down	Down	Not Significant	Neutral Down	Down	Not Significant	Not Significant	Not Significant	Neutral Down
NC_007604	1141275	1141288	1143300	1143344	+	-	Synpcc7942_1124	exoribonuclease II	DEG only	DEG only	Neutral Down	Neutral Down	Not Significant	Not Significant	Not Significant	Neutral Down	Not Significant	Neutral Up	Not Significant	Not Significant	Neutral Down	Not Significant	Not Significant	Neutral Down	Not Significant	Not Significant	Not Significant	Neutral Up	Neutral Up	Neutral Up	Neutral Up
NC_007604	1143396	1143397	1144332	1144548	+	-	Synpcc7942_1125	CheA signal transduction histidine kinase	DEG only	Never Significant	Not Significant	Not Significant	Not Significant	Not Significant	Not Significant	Not Significant	Not Significant	Not Significant	Not Significant	Not Significant	Not Significant	Not Significant	Not Significant	Not Significant	Not Significant	Neutral Up	Not Significant	Not Significant	Not Significant	Not Significant	Not Significant
NC_007604	1145223	1145223	1144390	1144390	-	-	Synpcc7942_1126	ABC transporter permease	sDEG	DEG only	Neutral Down	Not Significant	Not Significant	Not Significant	Not Significant	Neutral Down	Not Significant	Neutral Up	Not Significant	Not Significant	Not Significant	Neutral Down	Not Significant	Neutral Down	Not Significant	Not Significant	Not Significant	Up	Neutral Up	Not Significant	Not Significant
NC_007604	1145373	1145373	1146842	1146881	+	ebfE	Synpcc7942_1127	EbfE, microcin-processing peptidase 2	DEG only	DEG only	Not Significant	Not Significant	Not Significant	Not Significant	Neutral Up	Not Significant	Not Significant	Neutral Up	Not Significant	Not Significant	Not Significant	Not Significant	Not Significant	Neutral Up	Not Significant	Not Significant	Neutral Up	Not Significant	Not Significant	Not Significant	Neutral Up
NC_007604	1147254	1147349	1148437	1148539	+	-	Synpcc7942_1128	hypothetical protein	sDEG	sDEG	Up	Not Significant	Not Significant	Not Significant	Not Significant	Up	Up	Up	Up	Not Significant	Not Significant	Up	Up	Up	Not Significant	Up	Up	Neutral Down	Not Significant	Up	Up
NC_007604	1148540	1148540	1149388	1149388	+	-	Synpcc7942_1129	hypothetical protein	sDEG	DEG only	Not Significant	Not Significant	Not Significant	Not Significant	Not Significant	Not Significant	Not Significant	Neutral Up	Neutral Up	Not Significant	Not Significant	Not Significant	Neutral Up	Neutral Up	Not Significant	Neutral Up	Neutral Up	Not Significant	Neutral Up	Neutral Up	Up
NC_007604	1149445	1149445	1151259	1151288	+	-	Synpcc7942_1130	Ser/Thr phosphatase	DEG only	DEG only	Not Significant	Neutral Down	Not Significant	Not Significant	Not Significant	Neutral Down	Not Significant	Not Significant	Not Significant	Not Significant	Neutral Down	Not Significant	Neutral Down	Neutral Down	Not Significant	Not Significant	Neutral Down	Not Significant	Neutral Up	Not Significant	Not Significant
NC_007604	1151398	1151398	1151619	1151826	+	-	Synpcc7942_1131	ferredoxin-thioredoxin reductase variable subunit	DEG only	DEG only	Neutral Up	Not Significant	Not Significant	Not Significant	Not Significant	Not Significant	Not Significant	Neutral Down	Not Significant	Not Significant	Neutral Up	Not Significant	Not Significant	Not Significant	Not Significant	Not Significant	Neutral Down	Not Significant	Neutral Down	Not Significant	Neutral Down
NC_007604	1153373	1153373	1151670	1151505	-	-	Synpcc7942_1132	hypothetical protein	sDEG	sDEG	Up	Not Significant	Neutral Down	Not Significant	Not Significant	Up	Up	Up	Up	Not Significant	Not Significant	Up	Up	Up	Not Significant	Up	Up	Down	Not Significant	Up	Up
NC_007604	1155628	1155559	1153415	1153374	-	pteB	Synpcc7942_1133	PteB, bacteriocin-processing peptidase	sDEG	sDEG	Up	Not Significant	Down	Not Significant	Not Significant	Up	Up	Up	Up	Not Significant	Not Significant	Up	Up	Up	Not Significant	Up	Up	Down	Not Significant	Up	Up
NC_007604	1155962	1155962	1155654	1155638	-	ebfG4	Synpcc7942_1134	EbfG4, hypothetical protein	sDEG	sDEG	Up	Not Significant	Down	Not Significant	Not Significant	Up	Up	Up	Up	Not Significant	Not Significant	Up	Up	Up	Not Significant	Up	Up	Down	Not Significant	Up	Up
NC_007604	1156394	1156370	1156050	1155963	-	ebfG3	EbfG3	Enhances Biofilm Gene 3	sDEG	sDEG	Up	Not Significant	Down	Not Significant	Not Significant	Up	Up	Up	Up	Not Significant	Not Significant	Up	Up	Up	Not Significant	Up	Up	Down	Not Significant	Up	Up
NC_007604	1156694	1156693	1156403	1156397	-	ebfG2	EbfG2	Enhances Biofilm Gene 2	sDEG	sDEG	Up	Not Significant	Down	Not Significant	Not Significant	Up	Up	Up	Up	Not Significant	Not Significant	Up	Up	Up	Not Significant	Up	Up	Down	Not Significant	Up	Up
NC_007604	1157053	1157019	1156738	1156738	-	ebfG1	EbfG1	Enhances Biofilm Gene 1	sDEG	sDEG	Up	Not Significant	Down	Not Significant	Not Significant	Up	Up	Up	Up	Not Significant	Not Significant	Up	Up	Up	Not Significant	Up	Up	Down	Not Significant	Up	Up
NC_007604		1157931	1157413		-	-	Synpcc7942_1135	cation transporter	DEG only	Never Significant	Not Significant	Not Significant	Not Significant	Not Significant	Not Significant	Not Significant	Not Significant	Not Significant	Not Significant	Not Significant	Not Significant	Not Significant	Not Significant	Neutral Down	Not Significant	Not Significant	Neutral Down	Not Significant	Not Significant	Not Significant	Not Significant
NC_007604	1158027	1158027	1160624	1160639	+	-	Synpcc7942_1136	PBS lyase	DEG only	Never Significant	Not Significant	Not Significant	Not Significant	Not Significant	Not Significant	Not Significant	Not Significant	Not Significant	Not Significant	Not Significant	Not Significant	Not Significant	Not Significant	Neutral Down	Not Significant	Not Significant	Not Significant	Not Significant	Not Significant	Not Significant	Not Significant
NC_007604	1161508	1161508	1160762	1160749	-	-	Synpcc7942_1137	hypothetical protein	sDEG	DEG only	Not Significant	Not Significant	Not Significant	Not Significant	Not Significant	Neutral Up	Neutral Up	Neutral Down	Neutral Down	Neutral Down	Not Significant	Not Significant	Neutral Down	Neutral Down	Neutral Down	Neutral Down	Neutral Down	Down	Neutral Down	Neutral Down	Neutral Down
NC_007604		1161580	1162590		+	-	Synpcc7942_1138	hypothetical protein	Never Significant	Never Significant	Not Significant	Not Significant	Not Significant	Not Significant	Not Significant	Not Significant	Not Significant	Not Significant	Not Significant	Not Significant	Not Significant	Not Significant	Not Significant	Not Significant	Not Significant	Not Significant	Not Significant	Not Significant	Not Significant	Not Significant	Not Significant
NC_007604	1164236	1164235	1162565	1162515	-	-	Synpcc7942_1139	hypothetical protein	DEG only	DEG only	Not Significant	Not Significant	Not Significant	Not Significant	Neutral Up	Neutral Up	Not Significant	Neutral Up	Not Significant	Not Significant	Not Significant	Not Significant	Not Significant	Neutral Up	Neutral Up	Neutral Up	Neutral Up	Not Significant	Not Significant	Not Significant	Neutral Up
NC_007604		1166107	1164350		-	-	Synpcc7942_1140	hypothetical protein	DEG only	Never Significant	Not Significant	Not Significant	Not Significant	Not Significant	Not Significant	Not Significant	Not Significant	Not Significant	Not Significant	Not Significant	Neutral Down	Not Significant	Not Significant	Neutral Down	Not Significant	Not Significant	Neutral Down	Not Significant	Not Significant	Not Significant	Not Significant
NC_007604	1166812	1166812	1166126		-	-	Synpcc7942_1141	hypothetical protein	DEG only	Never Significant	Not Significant	Not Significant	Not Significant	Not Significant	Not Significant	Not Significant	Not Significant	Not Significant	Not Significant	Not Significant	Not Significant	Not Significant	Not Significant	Not Significant	Not Significant	Neutral Up	Neutral Up	Not Significant	Not Significant	Not Significant	Not Significant
NC_007604	1166949	1166949	1168526	1168590	+	-	Synpcc7942_1142	methionyl-tRNA synthetase	DEG only	DEG only	Not Significant	Not Significant	Not Significant	Not Significant	Neutral Up	Neutral Up	Not Significant	Neutral Up	Not Significant	Not Significant	Not Significant	Not Significant	Neutral Up	Neutral Up	Not Significant	Neutral Up	Neutral Up	Not Significant	Not Significant	Not Significant	Neutral Up
NC_007604	1168598	1168605	1169201	1169215	+	-	Synpcc7942_1143	hypothetical protein	sDEG	DEG only	Not Significant	Not Significant	Not Significant	Not Significant	Neutral Down	Neutral Down	Not Significant	Neutral Down	Neutral Down	Neutral Down	Not Significant	Not Significant	Neutral Down	Neutral Down	Neutral Down	Neutral Down	Down	Neutral Down	Neutral Down	Neutral Down	Neutral Down
NC_007604	1169424	1169424	1170455	1170611	+	-	Synpcc7942_1144	hypothetical protein	DEG only	DEG only	Neutral Down	Not Significant	Not Significant	Not Significant	Not Significant	Not Significant	Not Significant	Neutral Up	Not Significant	Not Significant	Neutral Down	Not Significant	Not Significant	Not Significant	Neutral Up	Not Significant	Not Significant	Neutral Up	Neutral Up	Not Significant	Neutral Up
NC_007604	1170775			1170702	-	-	Synpcc7942_R0044	Pro tRNA	DEG only	DEG only	Not Significant	Not Significant	Not Significant	Not Significant	Neutral Down	Neutral Down	Not Significant	Neutral Down	Not Significant	Not Significant	Not Significant	Not Significant	Not Significant	Neutral Down	Not Significant	Neutral Down	Neutral Down	Not Significant	Not Significant	Not Significant	Neutral Down
NC_007604	1171214	1171169	1170843	1170776	-	-	Synpcc7942_1145	glutaredoxin-like protein	DEG only	DEG only	Neutral Down	Neutral Down	Not Significant	Not Significant	Not Significant	Neutral Down	Neutral Down	Not Significant	Not Significant	Not Significant	Neutral Down	Neutral Down	Neutral Down	Neutral Down	Neutral Down	Neutral Down	Neutral Down	Neutral Up	Not Significant	Not Significant	Not Significant
NC_007604	1171481	1171481	1171215	1171215	-	-	Synpcc7942_1146	hypothetical protein	DEG only	DEG only	Not Significant	Not Significant	Not Significant	Not Significant	Neutral Down	Neutral Down	Not Significant	Not Significant	Not Significant	Not Significant	Not Significant	Neutral Down	Not Significant	Neutral Down	Not Significant	Not Significant	Neutral Down	Not Significant	Not Significant	Not Significant	Not Significant
NC_007604		1172278	1171571		-	-	Synpcc7942_1147	hypothetical protein	DEG only	Never Significant	Not Significant	Not Significant	Not Significant	Not Significant	Not Significant	Not Significant	Not Significant	Not Significant	Not Significant	Not Significant	Not Significant	Not Significant	Not Significant	Not Significant	Not Significant	Not Significant	Not Significant	Neutral Up	Not Significant	Not Significant	Not Significant
NC_007604	1172681	1172695	1173912	1173912	+	-	Synpcc7942_1148	metal dependent phosphohydrolase	sDEG	sDEG	Down	Down	Not Significant	Not Significant	Not Significant	Down	Down	Neutral Up	Neutral Up	Not Significant	Down	Down	Down	Neutral Down	Not Significant	Down	Down	Up	Up	Not Significant	Not Significant
NC_007604	1174890	1174890	1173913		-	-	Synpcc7942_1149	dTDP-glucose 46-dehydratase	DEG only	DEG only	Not Significant	Not Significant	Not Significant	Not Significant	Not Significant	Not Significant	Not Significant	Neutral Down	Not Significant	Neutral Down	Not Significant	Not Significant	Neutral Down	Neutral Down	Not Significant	Not Significant	Not Significant	Not Significant	Neutral Down	Neutral Down	Neutral Down
NC_007604	1174969			1175042	+	-	Synpcc7942_R0045	Pro tRNA	Never Significant	Never Significant	Not Significant	Not Significant	Not Significant	Not Significant	Not Significant	Not Significant	Not Significant	Not Significant	Not Significant	Not Significant	Not Significant	Not Significant	Not Significant	Not Significant	Not Significant	Not Significant	Not Significant	Not Significant	Not Significant	Not Significant	Not Significant
NC_007604	1175734	1175734	1175078	1175037	-	-	Synpcc7942_1150	hypothetical protein	sDEG	sDEG	Up	Up	Not Significant	Not Significant	Not Significant	Up	Not Significant	Up	Neutral Up	Up	Up	Up	Up	Up	Up	Up	Up	Not Significant	Not Significant	Up	Up
NC_007604		1177466	1175883	1175883	-	-	Synpcc7942_1151	bifunctional pantoate ligase/cytidylate kinase	DEG only	DEG only	Not Significant	Not Significant	Not Significant	Not Significant	Not Significant	Neutral Down	Not Significant	Neutral Down	Not Significant	Not Significant	Not Significant	Not Significant	Not Significant	Neutral Down	Not Significant	Not Significant	Neutral Down	Not Significant	Neutral Down	Neutral Down	Neutral Down
NC_007604	1178836	1178677	1177670	1177637	-	-	Synpcc7942_1152	rare lipoprotein A	DEG only	DEG only	Neutral Down	Neutral Down	Not Significant	Not Significant	Not Significant	Not Significant	Not Significant	Neutral Up	Not Significant	Not Significant	Not Significant	Neutral Down	Neutral Down	Neutral Down	Neutral Down	Neutral Down	Neutral Down	Neutral Up	Not Significant	Not Significant	Not Significant
NC_007604		1181139	1179295	1179295	-	-	Synpcc7942_1153	hypothetical protein	Never Significant	Never Significant	Not Significant	Not Significant	Not Significant	Not Significant	Not Significant	Not Significant	Not Significant	Not Significant	Not Significant	Not Significant	Not Significant	Not Significant	Not Significant	Not Significant	Not Significant	Not Significant	Not Significant	Not Significant	Not Significant	Not Significant	Not Significant
NC_007604	1182443	1182443	1181136		-	-	Synpcc7942_1154	hypothetical protein	sDEG	sDEG	Up	Up	Not Significant	Up	Neutral Down	Down	Not Significant	Down	Not Significant	Up	Up	Neutral Up	Up	Not Significant	Neutral Up	Not Significant	Neutral Down	Not Significant	Not Significant	Neutral Down	Down
NC_007604		1182479	1183195		+	-	Synpcc7942_1155	hypothetical protein	Never Significant	Never Significant	Not Significant	Not Significant	Not Significant	Not Significant	Not Significant	Not Significant	Not Significant	Not Significant	Not Significant	Not Significant	Not Significant	Not Significant	Not Significant	Not Significant	Not Significant	Not Significant	Not Significant	Not Significant	Not Significant	Not Significant	Not Significant
NC_007604		1183497	1186094		+	-	Synpcc7942_1156	hypothetical protein	Never Significant	Never Significant	Not Significant	Not Significant	Not Significant	Not Significant	Not Significant	Not Significant	Not Significant	Not Significant	Not Significant	Not Significant	Not Significant	Not Significant	Not Significant	Not Significant	Not Significant	Not Significant	Not Significant	Not Significant	Not Significant	Not Significant	Not Significant
NC_007604		1186081	1189266		+	-	Synpcc7942_1157	hypothetical protein	Never Significant	Never Significant	Not Significant	Not Significant	Not Significant	Not Significant	Not Significant	Not Significant	Not Significant	Not Significant	Not Significant	Not Significant	Not Significant	Not Significant	Not Significant	Not Significant	Not Significant	Not Significant	Not Significant	Not Significant	Not Significant	Not Significant	Not Significant
NC_007604	1192484	1192448	1189305	1189305	-	-	Synpcc7942_1158	PAS/PAC and GAF sensor-containing diguanylate cyclase/phosphodiesterase	DEG only	DEG only	Not Significant	Not Significant	Not Significant	Not Significant	Not Significant	Neutral Down	Not Significant	Not Significant	Not Significant	Not Significant	Not Significant	Neutral Down	Not Significant	Not Significant	Not Significant	Not Significant	Neutral Down	Not Significant	Not Significant	Not Significant	Not Significant
NC_007604		1193292	1192792		-	-	Synpcc7942_1159	MarR family transcriptional regulator	Never Significant	Never Significant	Not Significant	Not Significant	Not Significant	Not Significant	Not Significant	Not Significant	Not Significant	Not Significant	Not Significant	Not Significant	Not Significant	Not Significant	Not Significant	Not Significant	Not Significant	Not Significant	Not Significant	Not Significant	Not Significant	Not Significant	Not Significant
NC_007604		1193397	1194299		+	-	Synpcc7942_1160	hypothetical protein	DEG only	DEG only	Not Significant	Not Significant	Not Significant	Not Significant	Not Significant	Not Significant	Not Significant	Neutral Down	Not Significant	Neutral Down	Not Significant	Not Significant	Not Significant	Neutral Down	Neutral Down	Not Significant	Neutral Down	Neutral Down	Neutral Down	Neutral Down	Neutral Down
NC_007604		1194348	1194842		+	-	Synpcc7942_1161	hypothetical protein	Never Significant	Never Significant	Not Significant	Not Significant	Not Significant	Not Significant	Not Significant	Not Significant	Not Significant	Not Significant	Not Significant	Not Significant	Not Significant	Not Significant	Not Significant	Not Significant	Not Significant	Not Significant	Not Significant	Not Significant	Not Significant	Not Significant	Not Significant
NC_007604		1194846	1195301		+	-	Synpcc7942_1162	hypothetical protein	Never Significant	Never Significant	Not Significant	Not Significant	Not Significant	Not Significant	Not Significant	Not Significant	Not Significant	Not Significant	Not Significant	Not Significant	Not Significant	Not Significant	Not Significant	Not Significant	Not Significant	Not Significant	Not Significant	Not Significant	Not Significant	Not Significant	Not Significant
NC_007604		1195317	1196492		+	-	Synpcc7942_1163	hypothetical protein	DEG only	DEG only	Neutral Down	Not Significant	Not Significant	Not Significant	Not Significant	Neutral Down	Neutral Down	Not Significant	Not Significant	Not Significant	Not Significant	Neutral Down	Neutral Down	Neutral Down	Not Significant	Neutral Down	Neutral Down	Not Significant	Not Significant	Not Significant	Not Significant
NC_007604	1196864	1197417	1198841	1198961	+	-	Synpcc7942_1164	hypothetical protein	sDEG	sDEG	Not Significant	Not Significant	Not Significant	Not Significant	Not Significant	Neutral Up	Not Significant	Up	Neutral Up	Neutral Up	Not Significant	Not Significant	Up	Up	Neutral Up	Up	Up	Not Significant	Not Significant	Neutral Up	Up
NC_007604		1199239	1198844		-	-	Synpcc7942_1165	hypothetical protein	Never Significant	Never Significant	Not Significant	Not Significant	Not Significant	Not Significant	Not Significant	Not Significant	Not Significant	Not Significant	Not Significant	Not Significant	Not Significant	Not Significant	Not Significant	Not Significant	Not Significant	Not Significant	Not Significant	Not Significant	Not Significant	Not Significant	Not Significant
NC_007604		1199437	1200762		+	-	Synpcc7942_1166	hypothetical protein	Never Significant	Never Significant	Not Significant	Not Significant	Not Significant	Not Significant	Not Significant	Not Significant	Not Significant	Not Significant	Not Significant	Not Significant	Not Significant	Not Significant	Not Significant	Not Significant	Not Significant	Not Significant	Not Significant	Not Significant	Not Significant	Not Significant	Not Significant
NC_007604		1201330	1200773		-	-	Synpcc7942_1167	hypothetical protein	Never Significant	Never Significant	Not Significant	Not Significant	Not Significant	Not Significant	Not Significant	Not Significant	Not Significant	Not Significant	Not Significant	Not Significant	Not Significant	Not Significant	Not Significant	Not Significant	Not Significant	Not Significant	Not Significant	Not Significant	Not Significant	Not Significant	Not Significant
NC_007604		1202109	1201327		-	-	Synpcc7942_1168	circadian phase modifier CpmA	DEG only	DEG only	Not Significant	Not Significant	Not Significant	Not Significant	Not Significant	Not Significant	Not Significant	Not Significant	Not Significant	Neutral Up	Neutral Up	Not Significant	Neutral Up	Not Significant	Not Significant	Not Significant	Not Significant	Not Significant	Not Significant	Not Significant	Not Significant
NC_007604		1203865	1202102		-	-	Synpcc7942_1169	oligopeptide-binding protein of oligopeptide ABC transporter	DEG only	DEG only	Not Significant	Not Significant	Not Significant	Not Significant	Not Significant	Neutral Down	Not Significant	Not Significant	Not Significant	Not Significant	Neutral Down	Not Significant	Not Significant	Neutral Down	Not Significant	Not Significant	Neutral Down	Not Significant	Neutral Up	Not Significant	Not Significant
NC_007604	1204319	1204319	1203837		-	ispF	Synpcc7942_1170	2-C-methyl-D-erythritol 2,4-cyclodiphosphate synthase	DEG only	DEG only	Not Significant	Not Significant	Not Significant	Not Significant	Not Significant	Neutral Down	Not Significant	Not Significant	Not Significant	Neutral Up	Not Significant	Not Significant	Not Significant	Not Significant	Not Significant	Not Significant	Not Significant	Neutral Up	Neutral Up	Not Significant	Neutral Up
NC_007604		1206109	1204598		-	-	Synpcc7942_1171	hypothetical protein	Never Significant	Never Significant	Not Significant	Not Significant	Not Significant	Not Significant	Not Significant	Not Significant	Not Significant	Not Significant	Not Significant	Not Significant	Not Significant	Not Significant	Not Significant	Not Significant	Not Significant	Not Significant	Not Significant	Not Significant	Not Significant	Not Significant	Not Significant
NC_007604		1207596	1206148		-	lnt	Synpcc7942_1172	apolipoprotein N-acyltransferase	DEG only	DEG only	Not Significant	Not Significant	Not Significant	Not Significant	Neutral Up	Not Significant	Not Significant	Neutral Up	Not Significant	Not Significant	Not Significant	Not Significant	Not Significant	Neutral Up	Not Significant	Not Significant	Not Significant	Not Significant	Not Significant	Not Significant	Neutral Up
NC_007604		1207866	1209134		+	-	Synpcc7942_1173	hypothetical protein	DEG only	Never Significant	Not Significant	Not Significant	Not Significant	Not Significant	Not Significant	Not Significant	Not Significant	Not Significant	Not Significant	Not Significant	Not Significant	Not Significant	Not Significant	Not Significant	Not Significant	Not Significant	Neutral Down	Not Significant	Not Significant	Not Significant	Not Significant
NC_007604	1209343	1209343	1209224	1209199	-	-	Synpcc7942_1174	photosystem II reaction center protein J	sDEG	DEG only	Not Significant	Not Significant	Not Significant	Not Significant	Not Significant	Neutral Down	Not Significant	Neutral Down	Neutral Down	Not Significant	Not Significant	Not Significant	Neutral Down	Neutral Down	Neutral Down	Neutral Down	Down	Not Significant	Neutral Down	Neutral Down	Neutral Down
NC_007604	1209546	1209546	1209424	1209344	-	-	Synpcc7942_1175	photosystem II protein L	sDEG	DEG only	Not Significant	Not Significant	Not Significant	Not Significant	Not Significant	Not Significant	Not Significant	Neutral Down	Not Significant	Not Significant	Not Significant	Not Significant	Neutral Down	Neutral Down	Neutral Down	Neutral Down	Down	Not Significant	Neutral Down	Neutral Down	Neutral Down
NC_007604	1209714	1209693	1209559	1209547	-	psbF	Synpcc7942_1176	cytochrome b559 subunit beta	sDEG	DEG only	Not Significant	Not Significant	Not Significant	Not Significant	Not Significant	Not Significant	Not Significant	Neutral Down	Neutral Down	Not Significant	Not Significant	Not Significant	Neutral Down	Neutral Down	Neutral Down	Neutral Down	Down	Not Significant	Neutral Down	Neutral Down	Neutral Down
NC_007604	1209966	1209966	1209715	1209715	-	psbE	Synpcc7942_1177	cytochrome b559 subunit alpha	sDEG	DEG only	Not Significant	Not Significant	Not Significant	Not Significant	Not Significant	Neutral Down	Not Significant	Neutral Down	Neutral Down	Neutral Down	Not Significant	Not Significant	Neutral Down	Neutral Down	Neutral Down	Neutral Down	Down	Neutral Down	Neutral Down	Neutral Down	Neutral Down
NC_007604	1211080	1211080	1210031	1209967	-	-	Synpcc7942_1178	Ycf48-like protein	DEG only	DEG only	Not Significant	Not Significant	Not Significant	Not Significant	Neutral Down	Not Significant	Not Significant	Not Significant	Not Significant	Not Significant	Not Significant	Not Significant	Not Significant	Neutral Down	Not Significant	Not Significant	Not Significant	Not Significant	Not Significant	Not Significant	Not Significant
NC_007604	1211529	1211529	1211113	1211083	-	-	Synpcc7942_1179	rubredoxin	DEG only	DEG only	Not Significant	Not Significant	Not Significant	Not Significant	Neutral Down	Not Significant	Not Significant	Not Significant	Not Significant	Not Significant	Not Significant	Not Significant	Not Significant	Neutral Down	Not Significant	Not Significant	Neutral Down	Not Significant	Not Significant	Not Significant	Not Significant
NC_007604	1211703	1211703	1212104		+	-	Synpcc7942_1180	NADH dehydrogenase subunit A	DEG only	Never Significant	Not Significant	Not Significant	Not Significant	Not Significant	Not Significant	Not Significant	Not Significant	Not Significant	Not Significant	Not Significant	Not Significant	Not Significant	Not Significant	Neutral Up	Not Significant	Not Significant	Neutral Up	Not Significant	Not Significant	Not Significant	Not Significant
NC_007604		1212095	1212802		+	-	Synpcc7942_1181	NADH dehydrogenase subunit B	Never Significant	Never Significant	Not Significant	Not Significant	Not Significant	Not Significant	Not Significant	Not Significant	Not Significant	Not Significant	Not Significant	Not Significant	Not Significant	Not Significant	Not Significant	Not Significant	Not Significant	Not Significant	Not Significant	Not Significant	Not Significant	Not Significant	Not Significant
NC_007604		1212795	1213313	1213361	+	-	Synpcc7942_1182	NADH dehydrogenase subunit J	Never Significant	Never Significant	Not Significant	Not Significant	Not Significant	Not Significant	Not Significant	Not Significant	Not Significant	Not Significant	Not Significant	Not Significant	Not Significant	Not Significant	Not Significant	Not Significant	Not Significant	Not Significant	Not Significant	Not Significant	Not Significant	Not Significant	Not Significant
NC_007604	1213480	1213480	1214214	1214214	+	-	Synpcc7942_1183	hypothetical protein	DEG only	DEG only	Not Significant	Not Significant	Not Significant	Not Significant	Neutral Down	Neutral Down	Not Significant	Neutral Down	Not Significant	Not Significant	Not Significant	Not Significant	Not Significant	Neutral Down	Not Significant	Not Significant	Neutral Down	Not Significant	Not Significant	Not Significant	Neutral Down
NC_007604	1214215	1214239	1215141	1215186	+	-	Synpcc7942_1184	6-pyruvoyl tetrahydrobiopterin synthase	DEG only	Never Significant	Not Significant	Not Significant	Not Significant	Not Significant	Not Significant	Not Significant	Not Significant	Not Significant	Not Significant	Not Significant	Neutral Down	Not Significant	Not Significant	Neutral Down	Not Significant	Not Significant	Neutral Down	Not Significant	Not Significant	Neutral Up	Not Significant
NC_007604	1215370	1215373	1215648	1215648	+	-	Synpcc7942_1185	hypothetical protein	DEG only	Never Significant	Not Significant	Not Significant	Not Significant	Not Significant	Not Significant	Not Significant	Not Significant	Not Significant	Not Significant	Not Significant	Not Significant	Not Significant	Not Significant	Not Significant	Not Significant	Not Significant	Not Significant	Not Significant	Not Significant	Neutral Up	Not Significant
NC_007604		1215652	1216350		+	-	Synpcc7942_1186	riboflavin-specific deaminase	Never Significant	Never Significant	Not Significant	Not Significant	Not Significant	Not Significant	Not Significant	Not Significant	Not Significant	Not Significant	Not Significant	Not Significant	Not Significant	Not Significant	Not Significant	Not Significant	Not Significant	Not Significant	Not Significant	Not Significant	Not Significant	Not Significant	Not Significant
NC_007604	1216357	1216357	1217532		+	-	Synpcc7942_1187	hypothetical protein	DEG only	Never Significant	Not Significant	Not Significant	Not Significant	Not Significant	Not Significant	Not Significant	Not Significant	Not Significant	Not Significant	Not Significant	Neutral Down	Not Significant	Neutral Down	Neutral Down	Not Significant	Not Significant	Not Significant	Not Significant	Not Significant	Not Significant	Not Significant
NC_007604	1217650	1217650	1218042	1218049	+	-	Synpcc7942_1188	AP-4-A phosphorylase II-like protein	DEG only	DEG only	Neutral Up	Neutral Up	Not Significant	Not Significant	Not Significant	Neutral Up	Not Significant	Not Significant	Not Significant	Not Significant	Neutral Up	Neutral Up	Not Significant	Neutral Up	Not Significant	Not Significant	Neutral Up	Neutral Down	Neutral Down	Not Significant	Not Significant
NC_007604	1218630	1218630	1218046	1218046	-	-	Synpcc7942_1189	molybdopterin-guanine dinucleotide biosynthesis protein A	Never Significant	Never Significant	Not Significant	Not Significant	Not Significant	Not Significant	Not Significant	Not Significant	Not Significant	Not Significant	Not Significant	Not Significant	Not Significant	Not Significant	Not Significant	Not Significant	Not Significant	Not Significant	Not Significant	Not Significant	Not Significant	Not Significant	Not Significant
NC_007604	1220180	1220180	1218720		-	-	Synpcc7942_1190	leucyl aminopeptidase	sDEG	sDEG	Neutral Down	Not Significant	Not Significant	Not Significant	Not Significant	Not Significant	Not Significant	Neutral Down	Not Significant	Down	Down	Not Significant	Down	Down	Not Significant	Not Significant	Down	Not Significant	Not Significant	Not Significant	Not Significant
NC_007604	1220349	1220349	1220900		+	gmk	Synpcc7942_1191	guanylate kinase	sDEG	sDEG	Not Significant	Not Significant	Not Significant	Not Significant	Not Significant	Not Significant	Not Significant	Down	Neutral Down	Neutral Down	Not Significant	Not Significant	Neutral Down	Down	Not Significant	Not Significant	Neutral Down	Neutral Down	Neutral Down	Neutral Down	Down
NC_007604	1221583	1221583	1220990	1220851	-	-	Synpcc7942_1192	hypothetical protein	sDEG	DEG only	Not Significant	Not Significant	Not Significant	Not Significant	Neutral Down	Neutral Down	Not Significant	Neutral Down	Not Significant	Neutral Down	Neutral Down	Not Significant	Neutral Down	Down	Not Significant	Not Significant	Neutral Down	Not Significant	Not Significant	Not Significant	Neutral Down
NC_007604	1222398	1222398	1221676	1221585	-	-	Synpcc7942_1193	phospholipid/glycerol acyltransferase	DEG only	DEG only	Not Significant	Not Significant	Not Significant	Not Significant	Neutral Down	Neutral Down	Not Significant	Not Significant	Neutral Up	Neutral Up	Not Significant	Not Significant	Neutral Up	Not Significant	Neutral Up	Neutral Up	Not Significant	Neutral Up	Neutral Up	Neutral Up	Not Significant
NC_007604	1222688	1222698	1223495	1223506	+	-	Synpcc7942_1194	pyridoxine 5'-phosphate synthase	Never Significant	Never Significant	Not Significant	Not Significant	Not Significant	Not Significant	Not Significant	Not Significant	Not Significant	Not Significant	Not Significant	Not Significant	Not Significant	Not Significant	Not Significant	Not Significant	Not Significant	Not Significant	Not Significant	Not Significant	Not Significant	Not Significant	Not Significant
NC_007604	1223721	1223721	1224221	1224221	+	-	Synpcc7942_1195	hypothetical protein	sDEG	DEG only	Neutral Up	Not Significant	Not Significant	Not Significant	Not Significant	Not Significant	Not Significant	Not Significant	Not Significant	Neutral Up	Neutral Up	Neutral Up	Up	Up	Not Significant	Neutral Up	Neutral Up	Not Significant	Not Significant	Not Significant	Not Significant
NC_007604	1224295	1224298	1224534	1224556	+	-	Synpcc7942_1196	hypothetical protein	DEG only	DEG only	Neutral Up	Neutral Up	Not Significant	Not Significant	Not Significant	Not Significant	Not Significant	Neutral Down	Not Significant	Not Significant	Neutral Up	Neutral Up	Neutral Up	Neutral Up	Not Significant	Neutral Up	Neutral Up	Not Significant	Not Significant	Not Significant	Not Significant
NC_007604	1225776	1225728	1224841	1224841	-	trpC	Synpcc7942_1197	indole-3-glycerol phosphate synthase	DEG only	DEG only	Not Significant	Not Significant	Not Significant	Not Significant	Not Significant	Not Significant	Neutral Up	Neutral Down	Not Significant	Neutral Down	Not Significant	Not Significant	Not Significant	Neutral Down	Not Significant	Not Significant	Not Significant	Neutral Down	Neutral Down	Not Significant	Neutral Down
NC_007604	1227244	1227244	1225805	1225798	-	-	Synpcc7942_1198	dihydrolipoamide dehydrogenase	sDEG	DEG only	Not Significant	Not Significant	Not Significant	Not Significant	Neutral Down	Neutral Down	Not Significant	Neutral Down	Not Significant	Neutral Down	Not Significant	Not Significant	Neutral Down	Down	Not Significant	Not Significant	Neutral Down	Neutral Down	Neutral Down	Not Significant	Neutral Down
NC_007604	1228007	1228007	1227303	1227303	-	-	Synpcc7942_1199	tRNA/rRNA methyltransferase	DEG only	DEG only	Not Significant	Not Significant	Not Significant	Not Significant	Not Significant	Not Significant	Not Significant	Neutral Up	Not Significant	Not Significant	Not Significant	Not Significant	Not Significant	Neutral Up	Not Significant	Not Significant	Not Significant	Not Significant	Not Significant	Not Significant	Not Significant
NC_007604	1229061	1229061	1228048	1228048	-	-	Synpcc7942_1200	hypothetical protein	DEG only	DEG only	Not Significant	Not Significant	Not Significant	Not Significant	Not Significant	Not Significant	Not Significant	Neutral Down	Not Significant	Not Significant	Not Significant	Not Significant	Not Significant	Neutral Down	Not Significant	Not Significant	Neutral Down	Not Significant	Not Significant	Not Significant	Neutral Down
NC_007604	1230508	1230508	1229078		-	-	Synpcc7942_1201	glycosyltransferase	sDEG	DEG only	Not Significant	Not Significant	Not Significant	Not Significant	Not Significant	Neutral Down	Not Significant	Neutral Down	Not Significant	Not Significant	Not Significant	Not Significant	Not Significant	Neutral Down	Not Significant	Neutral Down	Down	Not Significant	Not Significant	Not Significant	Neutral Down
NC_007604	1232980	1232980	1230512		-	-	Synpcc7942_1202	hypothetical protein	sDEG	DEG only	Not Significant	Neutral Down	Not Significant	Not Significant	Not Significant	Neutral Down	Not Significant	Neutral Down	Not Significant	Not Significant	Not Significant	Neutral Down	Neutral Down	Neutral Down	Neutral Down	Neutral Down	Down	Not Significant	Not Significant	Not Significant	Neutral Down
NC_007604		1233463	1233050		-	-	Synpcc7942_1203	hypothetical protein	DEG only	DEG only	Not Significant	Not Significant	Not Significant	Not Significant	Not Significant	Not Significant	Not Significant	Neutral Up	Not Significant	Not Significant	Not Significant	Not Significant	Not Significant	Not Significant	Not Significant	Not Significant	Neutral Up	Not Significant	Not Significant	Not Significant	Not Significant
NC_007604		1233774	1233460		-	-	Synpcc7942_1204	prevent-host-death protein	Never Significant	Never Significant	Not Significant	Not Significant	Not Significant	Not Significant	Not Significant	Not Significant	Not Significant	Not Significant	Not Significant	Not Significant	Not Significant	Not Significant	Not Significant	Not Significant	Not Significant	Not Significant	Not Significant	Not Significant	Not Significant	Not Significant	Not Significant
NC_007604		1233775	1233939		+	-	Synpcc7942_1205	phage_integrase-like protein	Never Significant	Never Significant	Not Significant	Not Significant	Not Significant	Not Significant	Not Significant	Not Significant	Not Significant	Not Significant	Not Significant	Not Significant	Not Significant	Not Significant	Not Significant	Not Significant	Not Significant	Not Significant	Not Significant	Not Significant	Not Significant	Not Significant	Not Significant
NC_007604		1233936	1234211		+	-	Synpcc7942_1206	hypothetical protein	DEG only	DEG only	Not Significant	Not Significant	Not Significant	Not Significant	Not Significant	Not Significant	Not Significant	Neutral Up	Not Significant	Not Significant	Not Significant	Not Significant	Not Significant	Neutral Up	Not Significant	Not Significant	Neutral Up	Not Significant	Not Significant	Not Significant	Not Significant
NC_007604		1234601	1234338	1234319	-	-	Synpcc7942_1207	addiction module toxin, Txe/YoeB	DEG only	DEG only	Not Significant	Neutral Down	Not Significant	Not Significant	Not Significant	Not Significant	Not Significant	Not Significant	Not Significant	Not Significant	Neutral Down	Neutral Down	Not Significant	Not Significant	Not Significant	Not Significant	Neutral Down	Neutral Up	Neutral Up	Not Significant	Not Significant
NC_007604	1234918	1234848	1234594		-	-	Synpcc7942_1208	prevent-host-death protein	DEG only	DEG only	Not Significant	Not Significant	Not Significant	Not Significant	Not Significant	Neutral Up	Neutral Up	Not Significant	Not Significant	Neutral Down	Not Significant	Not Significant	Not Significant	Neutral Up	Not Significant	Not Significant	Neutral Up	Not Significant	Neutral Down	Not Significant	Not Significant
NC_007604	1235232	1235230	1234970	1234943	-	-	Synpcc7942_1209	hypothetical protein	sDEG	sDEG	Up	Not Significant	Not Significant	Not Significant	Not Significant	Neutral Up	Not Significant	Neutral Up	Not Significant	Neutral Up	Up	Not Significant	Up	Up	Not Significant	Neutral Up	Up	Not Significant	Not Significant	Not Significant	Neutral Up
NC_007604		1235481	1235233	1235233	-	-	Synpcc7942_1210	hypothetical protein	sDEG	DEG only	Not Significant	Not Significant	Not Significant	Not Significant	Not Significant	Neutral Up	Not Significant	Neutral Up	Not Significant	Not Significant	Not Significant	Not Significant	Neutral Up	Up	Not Significant	Not Significant	Up	Not Significant	Not Significant	Not Significant	Neutral Up
NC_007604	1235825	1235825	1235481		-	-	Synpcc7942_1211	molybdopterin-guanine dinucleotide biosynthesis protein A	sDEG	DEG only	Not Significant	Not Significant	Not Significant	Not Significant	Not Significant	Not Significant	Not Significant	Neutral Up	Not Significant	Not Significant	Not Significant	Not Significant	Neutral Up	Up	Not Significant	Not Significant	Neutral Up	Not Significant	Not Significant	Not Significant	Neutral Up
NC_007604	1236090	1236090	1235830	1235826	-	-	Synpcc7942_1212	hypothetical protein	sDEG	sDEG	Not Significant	Not Significant	Not Significant	Not Significant	Not Significant	Not Significant	Not Significant	Up	Not Significant	Not Significant	Not Significant	Not Significant	Not Significant	Up	Not Significant	Not Significant	Neutral Up	Not Significant	Not Significant	Not Significant	Neutral Up
NC_007604		1236470	1236886	1236886	+	-	Synpcc7942_1213	virulence associated protein C	sDEG	DEG only	Neutral Up	Neutral Up	Not Significant	Not Significant	Not Significant	Neutral Up	Neutral Up	Not Significant	Not Significant	Not Significant	Up	Not Significant	Up	Up	Not Significant	Neutral Up	Neutral Up	Not Significant	Neutral Down	Not Significant	Not Significant
NC_007604	1237017	1237017	1237520		+	-	Synpcc7942_1214	glutathione peroxidase	DEG only	DEG only	Not Significant	Not Significant	Not Significant	Not Significant	Not Significant	Not Significant	Not Significant	Neutral Up	Not Significant	Not Significant	Neutral Down	Not Significant	Not Significant	Not Significant	Not Significant	Not Significant	Not Significant	Not Significant	Neutral Up	Not Significant	Neutral Up
NC_007604		1237546	1238553		+	-	Synpcc7942_1215	acyl-CoA dehydrogenase	DEG only	Never Significant	Not Significant	Not Significant	Not Significant	Not Significant	Not Significant	Not Significant	Not Significant	Not Significant	Not Significant	Not Significant	Not Significant	Not Significant	Not Significant	Not Significant	Not Significant	Not Significant	Not Significant	Not Significant	Neutral Up	Not Significant	Neutral Up
NC_007604	1240109	1240109	1238550	1238481	-	-	Synpcc7942_1216	circadian clock protein KaiC	DEG only	DEG only	Not Significant	Not Significant	Not Significant	Not Significant	Neutral Down	Not Significant	Not Significant	Not Significant	Not Significant	Not Significant	Not Significant	Not Significant	Not Significant	Not Significant	Not Significant	Not Significant	Not Significant	Not Significant	Not Significant	Neutral Up	Not Significant
NC_007604	1240497	1240467	1240159	1240119	-	-	Synpcc7942_1217	circadian clock protein KaiB	DEG only	DEG only	Not Significant	Not Significant	Not Significant	Not Significant	Neutral Down	Not Significant	Not Significant	Not Significant	Not Significant	Not Significant	Not Significant	Not Significant	Not Significant	Neutral Down	Not Significant	Not Significant	Neutral Down	Not Significant	Not Significant	Neutral Up	Not Significant
NC_007604		1241411	1240557		-	-	Synpcc7942_1218	circadian clock protein KaiA	DEG only	DEG only	Not Significant	Not Significant	Not Significant	Not Significant	Not Significant	Not Significant	Not Significant	Not Significant	Not Significant	Neutral Down	Not Significant	Not Significant	Neutral Down	Neutral Down	Neutral Down	Not Significant	Neutral Down	Not Significant	Neutral Down	Not Significant	Not Significant
NC_007604	1241617	1241649	1242032	1242032	+	rplU	Synpcc7942_1219	50S ribosomal protein L21	Never Significant	Never Significant	Not Significant	Not Significant	Not Significant	Not Significant	Not Significant	Not Significant	Not Significant	Not Significant	Not Significant	Not Significant	Not Significant	Not Significant	Not Significant	Not Significant	Not Significant	Not Significant	Not Significant	Not Significant	Not Significant	Not Significant	Not Significant
NC_007604	1242033	1242067	1242333	1242363	+	rpmA	Synpcc7942_1220	50S ribosomal protein L27	DEG only	Never Significant	Not Significant	Not Significant	Not Significant	Not Significant	Not Significant	Not Significant	Not Significant	Not Significant	Not Significant	Not Significant	Not Significant	Not Significant	Not Significant	Not Significant	Not Significant	Not Significant	Neutral Down	Not Significant	Not Significant	Not Significant	Not Significant
NC_007604	1242832	1242832	1242455	1242378	-	-	Synpcc7942_1221	response regulator receiver domain-containing protein	DEG only	DEG only	Not Significant	Neutral Up	Not Significant	Not Significant	Neutral Down	Not Significant	Not Significant	Not Significant	Not Significant	Not Significant	Neutral Up	Not Significant	Not Significant	Not Significant	Not Significant	Not Significant	Not Significant	Not Significant	Not Significant	Not Significant	Neutral Down
NC_007604		1242925	1243809		+	truB	Synpcc7942_1222	tRNA pseudouridine synthase B	sDEG	DEG only	Neutral Down	Not Significant	Not Significant	Not Significant	Not Significant	Neutral Down	Neutral Down	Neutral Up	Not Significant	Neutral Up	Neutral Down	Neutral Down	Not Significant	Not Significant	Neutral Up	Not Significant	Not Significant	Up	Up	Not Significant	Neutral Up
NC_007604		1245008	1243830	1243829	-	-	Synpcc7942_1223	DevC protein	sDEG	DEG only	Not Significant	Not Significant	Not Significant	Not Significant	Neutral Up	Neutral Up	Not Significant	Neutral Up	Not Significant	Not Significant	Not Significant	Not Significant	Not Significant	Neutral Up	Not Significant	Not Significant	Neutral Up	Not Significant	Neutral Up	Neutral Up	Up
NC_007604	1246123	1246092	1244992		-	-	Synpcc7942_1224	ABC-transporter membrane fusion protein	sDEG	DEG only	Not Significant	Not Significant	Not Significant	Not Significant	Neutral Up	Neutral Up	Not Significant	Neutral Up	Not Significant	Not Significant	Neutral Down	Not Significant	Not Significant	Neutral Up	Not Significant	Not Significant	Neutral Up	Not Significant	Not Significant	Not Significant	Up
NC_007604	1246927	1246927	1246181	1246153	-	-	Synpcc7942_1225	phycocyanobilin:ferredoxin oxidoreductase	sDEG	sDEG	Not Significant	Neutral Up	Not Significant	Not Significant	Neutral Down	Neutral Down	Not Significant	Down	Not Significant	Not Significant	Neutral Up	Not Significant	Not Significant	Neutral Down	Not Significant	Not Significant	Neutral Down	Not Significant	Down	Not Significant	Down
NC_007604	1247103	1247104	1248369	1248459	+	-	Synpcc7942_1226	processing protease	DEG only	DEG only	Not Significant	Not Significant	Not Significant	Not Significant	Not Significant	Not Significant	Not Significant	Neutral Up	Not Significant	Not Significant	Not Significant	Not Significant	Neutral Up	Neutral Up	Neutral Up	Neutral Up	Neutral Up	Not Significant	Not Significant	Not Significant	Neutral Up
NC_007604	1248551			1248477	-	-	Synpcc7942_R0046	Val tRNA	Never Significant	Never Significant	Not Significant	Not Significant	Not Significant	Not Significant	Not Significant	Not Significant	Not Significant	Not Significant	Not Significant	Not Significant	Not Significant	Not Significant	Not Significant	Not Significant	Not Significant	Not Significant	Not Significant	Not Significant	Not Significant	Not Significant	Not Significant
NC_007604	1249327	1249327	1248593	1248569	-	radC	Synpcc7942_1227	DNA repair protein RadC	DEG only	DEG only	Not Significant	Not Significant	Not Significant	Not Significant	Not Significant	Not Significant	Not Significant	Neutral Up	Not Significant	Not Significant	Not Significant	Not Significant	Not Significant	Neutral Up	Not Significant	Not Significant	Neutral Up	Not Significant	Not Significant	Not Significant	Neutral Up
NC_007604		1249355	1250224		+	-	Synpcc7942_1228	hypothetical protein	Never Significant	Never Significant	Not Significant	Not Significant	Not Significant	Not Significant	Not Significant	Not Significant	Not Significant	Not Significant	Not Significant	Not Significant	Not Significant	Not Significant	Not Significant	Not Significant	Not Significant	Not Significant	Not Significant	Not Significant	Not Significant	Not Significant	Not Significant
NC_007604		1250987	1250193		-	-	Synpcc7942_1229	precorrin-4 C11-methyltransferase	DEG only	DEG only	Not Significant	Not Significant	Not Significant	Not Significant	Not Significant	Not Significant	Not Significant	Not Significant	Not Significant	Neutral Down	Not Significant	Not Significant	Not Significant	Neutral Down	Not Significant	Not Significant	Not Significant	Neutral Down	Not Significant	Not Significant	Not Significant
NC_007604		1251846	1250977		-	-	Synpcc7942_1230	prolipoprotein diacylglyceryl transferase	sDEG	DEG only	Neutral Down	Not Significant	Not Significant	Not Significant	Not Significant	Not Significant	Not Significant	Neutral Down	Not Significant	Neutral Down	Neutral Down	Not Significant	Neutral Down	Down	Neutral Down	Neutral Down	Neutral Down	Not Significant	Not Significant	Not Significant	Neutral Down
NC_007604	1252949	1252904	1251930	1251908	-	-	Synpcc7942_1231	apocytochrome f	sDEG	DEG only	Not Significant	Not Significant	Not Significant	Not Significant	Not Significant	Not Significant	Not Significant	Neutral Down	Not Significant	Neutral Down	Not Significant	Not Significant	Neutral Down	Down	Neutral Down	Neutral Down	Down	Neutral Down	Neutral Down	Not Significant	Neutral Down
NC_007604	1253489	1253489	1252950	1252950	-	-	Synpcc7942_1232	cytochrome b6-f complex iron-sulfur subunit	sDEG	sDEG	Not Significant	Not Significant	Not Significant	Not Significant	Neutral Down	Neutral Down	Not Significant	Down	Not Significant	Neutral Down	Not Significant	Not Significant	Neutral Down	Down	Neutral Down	Not Significant	Down	Neutral Down	Not Significant	Not Significant	Neutral Down
NC_007604		1254473	1253790		-	-	Synpcc7942_1233	hypothetical protein	Never Significant	Never Significant	Not Significant	Not Significant	Not Significant	Not Significant	Not Significant	Not Significant	Not Significant	Not Significant	Not Significant	Not Significant	Not Significant	Not Significant	Not Significant	Not Significant	Not Significant	Not Significant	Not Significant	Not Significant	Not Significant	Not Significant	Not Significant
NC_007604	1254739	1254739	1255242	1255246	+	-	Synpcc7942_1234	hypothetical protein	sDEG	sDEG	Neutral Up	Not Significant	Not Significant	Not Significant	Not Significant	Up	Not Significant	Up	Up	Up	Neutral Up	Not Significant	Up	Up	Up	Up	Up	Neutral Up	Neutral Up	Up	Up
NC_007604		1257946	1255757		-	-	Synpcc7942_1235	assimilatory nitrate reductase (ferredoxin)	sDEG	sDEG	Not Significant	Not Significant	Not Significant	Not Significant	Neutral Down	Not Significant	Not Significant	Down	Not Significant	Neutral Down	Not Significant	Neutral Up	Not Significant	Down	Not Significant	Not Significant	Neutral Down	Down	Not Significant	Not Significant	Neutral Down
NC_007604	1258968	1258968	1258144	1258041	-	-	Synpcc7942_1236	nitrate transport ATP-binding subunits C and D	sDEG	sDEG	Neutral Up	Not Significant	Not Significant	Not Significant	Down	Down	Not Significant	Down	Neutral Down	Not Significant	Not Significant	Neutral Up	Not Significant	Down	Not Significant	Not Significant	Down	Neutral Down	Not Significant	Not Significant	Down
NC_007604	1260957	1260957	1258978	1258969	-	-	Synpcc7942_1237	nitrate transport ATP-binding subunits C and D	sDEG	sDEG	Not Significant	Not Significant	Not Significant	Not Significant	Down	Down	Not Significant	Down	Neutral Down	Not Significant	Not Significant	Neutral Up	Not Significant	Down	Not Significant	Not Significant	Down	Neutral Down	Not Significant	Not Significant	Down
NC_007604	1261815	1261811	1260972	1260958	-	-	Synpcc7942_1238	nitrate transport permease	sDEG	sDEG	Not Significant	Not Significant	Not Significant	Not Significant	Down	Down	Not Significant	Down	Neutral Down	Not Significant	Not Significant	Neutral Up	Not Significant	Down	Not Significant	Not Significant	Down	Neutral Down	Not Significant	Not Significant	Down
NC_007604	1263199	1263199	1261868	1261868	-	-	Synpcc7942_1239	ABC-type nitrate/nitrite transport system substrate-binding protein	sDEG	sDEG	Not Significant	Not Significant	Not Significant	Neutral Down	Down	Down	Not Significant	Down	Not Significant	Neutral Down	Not Significant	Neutral Up	Not Significant	Down	Not Significant	Neutral Up	Down	Neutral Down	Not Significant	Not Significant	Down
NC_007604	1264801	1264801	1263263	1263261	-	nirA	Synpcc7942_1240	ferredoxin-nitrite reductase	sDEG	DEG only	Not Significant	Not Significant	Not Significant	Not Significant	Neutral Down	Neutral Down	Not Significant	Neutral Down	Not Significant	Not Significant	Not Significant	Not Significant	Not Significant	Down	Not Significant	Not Significant	Neutral Down	Not Significant	Not Significant	Not Significant	Neutral Down
NC_007604	1265088	1265088	1266137		+	-	Synpcc7942_1241	nitrite reductase-like protein	DEG only	DEG only	Not Significant	Not Significant	Not Significant	Not Significant	Neutral Down	Not Significant	Not Significant	Neutral Down	Not Significant	Not Significant	Neutral Up	Not Significant	Not Significant	Not Significant	Not Significant	Not Significant	Not Significant	Not Significant	Neutral Down	Not Significant	Neutral Down
NC_007604		1266128	1267057	1267168	+	-	Synpcc7942_1242	LysR family transcriptional regulator	Never Significant	Never Significant	Not Significant	Not Significant	Not Significant	Not Significant	Not Significant	Not Significant	Not Significant	Not Significant	Not Significant	Not Significant	Not Significant	Not Significant	Not Significant	Not Significant	Not Significant	Not Significant	Not Significant	Not Significant	Not Significant	Not Significant	Not Significant
NC_007604		1268117	1267422		-	-	Synpcc7942_1243	cyclic nucleotide-binding protein	DEG only	DEG only	Not Significant	Not Significant	Not Significant	Not Significant	Not Significant	Not Significant	Not Significant	Neutral Down	Not Significant	Neutral Down	Neutral Down	Not Significant	Not Significant	Neutral Down	Not Significant	Not Significant	Not Significant	Not Significant	Not Significant	Not Significant	Not Significant
NC_007604	1268365	1268365	1269663		+	-	Synpcc7942_1244	ATPase	sDEG	DEG only	Not Significant	Not Significant	Not Significant	Not Significant	Not Significant	Neutral Down	Not Significant	Neutral Down	Not Significant	Neutral Down	Neutral Down	Not Significant	Neutral Down	Down	Not Significant	Neutral Down	Neutral Down	Not Significant	Not Significant	Not Significant	Neutral Down
NC_007604	1269708	1270001	1270345	1270345	+	-	Synpcc7942_1245	hypothetical protein	sDEG	DEG only	Not Significant	Not Significant	Not Significant	Not Significant	Neutral Up	Neutral Up	Not Significant	Neutral Up	Not Significant	Not Significant	Not Significant	Not Significant	Neutral Up	Up	Not Significant	Neutral Up	Up	Not Significant	Not Significant	Not Significant	Up
NC_007604	1270803	1270803	1272317	1272317	+	-	Synpcc7942_1246	carotene isomerase	DEG only	DEG only	Neutral Down	Neutral Down	Not Significant	Not Significant	Not Significant	Neutral Down	Not Significant	Not Significant	Not Significant	Not Significant	Neutral Down	Neutral Down	Neutral Down	Neutral Down	Not Significant	Not Significant	Neutral Down	Not Significant	Not Significant	Not Significant	Not Significant
NC_007604	1272318	1272322	1272561		+	-	Synpcc7942_1247	hypothetical protein	Never Significant	Never Significant	Not Significant	Not Significant	Not Significant	Not Significant	Not Significant	Not Significant	Not Significant	Not Significant	Not Significant	Not Significant	Not Significant	Not Significant	Not Significant	Not Significant	Not Significant	Not Significant	Not Significant	Not Significant	Not Significant	Not Significant	Not Significant
NC_007604		1272551	1273123		+	-	Synpcc7942_1248	hypothetical protein	DEG only	DEG only	Not Significant	Not Significant	Not Significant	Not Significant	Not Significant	Not Significant	Not Significant	Neutral Down	Not Significant	Not Significant	Not Significant	Not Significant	Not Significant	Neutral Down	Not Significant	Not Significant	Not Significant	Not Significant	Not Significant	Not Significant	Not Significant
NC_007604	1273755	1273755	1273621	1273585	-	-	Synpcc7942_1249	photosystem I reaction center subunit IX	sDEG	sDEG	Not Significant	Not Significant	Not Significant	Not Significant	Not Significant	Neutral Down	Not Significant	Down	Down	Neutral Down	Not Significant	Not Significant	Down	Down	Neutral Down	Down	Down	Neutral Down	Neutral Down	Down	Down
NC_007604	1274385	1274260	1273781	1273756	-	-	Synpcc7942_1250	photosystem I reaction center subunit III	sDEG	sDEG	Not Significant	Not Significant	Not Significant	Not Significant	Not Significant	Neutral Down	Not Significant	Down	Neutral Down	Neutral Down	Not Significant	Not Significant	Neutral Down	Down	Neutral Down	Neutral Down	Down	Neutral Down	Neutral Down	Neutral Down	Down
NC_007604	1274438	1274438	1275487	1275487	+	-	Synpcc7942_1251	DNA-binding/iron metalloprotein/AP endonuclease	sDEG	DEG only	Neutral Down	Neutral Down	Not Significant	Neutral Down	Not Significant	Not Significant	Not Significant	Neutral Up	Neutral Up	Not Significant	Down	Not Significant	Not Significant	Not Significant	Neutral Up	Neutral Up	Neutral Up	Neutral Up	Up	Up	Up
NC_007604	1275556	1275556	1276833		+	-	Synpcc7942_1252	DNA repair protein RAD32-like protein	DEG only	DEG only	Neutral Down	Not Significant	Not Significant	Not Significant	Not Significant	Not Significant	Not Significant	Not Significant	Not Significant	Not Significant	Neutral Down	Not Significant	Not Significant	Neutral Down	Not Significant	Not Significant	Not Significant	Neutral Up	Neutral Up	Neutral Up	Not Significant
NC_007604	1277221	1277221	1276940	1276817	-	-	Synpcc7942_1253	hypothetical protein	DEG only	Never Significant	Not Significant	Not Significant	Not Significant	Not Significant	Not Significant	Not Significant	Not Significant	Not Significant	Not Significant	Not Significant	Not Significant	Not Significant	Not Significant	Neutral Down	Not Significant	Not Significant	Not Significant	Not Significant	Not Significant	Not Significant	Not Significant
NC_007604	1277459	1277460	1277855	1277913	+	-	Synpcc7942_1254	cyclic nucleotide-binding protein	sDEG	sDEG	Not Significant	Not Significant	Not Significant	Not Significant	Up	Not Significant	Not Significant	Down	Down	Down	Not Significant	Not Significant	Down	Down	Down	Down	Down	Down	Down	Down	Down
NC_007604		1279015	1277852		-	-	Synpcc7942_1255	L-cysteine/cystine lyase	DEG only	Never Significant	Not Significant	Not Significant	Not Significant	Not Significant	Not Significant	Not Significant	Not Significant	Not Significant	Not Significant	Not Significant	Neutral Up	Not Significant	Not Significant	Not Significant	Not Significant	Not Significant	Not Significant	Not Significant	Neutral Down	Neutral Down	Not Significant
NC_007604	1279079	1279079	1279633	1279684	+	-	Synpcc7942_1256	glutathione S-transferase	DEG only	DEG only	Not Significant	Not Significant	Not Significant	Not Significant	Neutral Down	Neutral Down	Not Significant	Neutral Down	Not Significant	Not Significant	Not Significant	Not Significant	Not Significant	Neutral Down	Not Significant	Not Significant	Neutral Down	Not Significant	Not Significant	Not Significant	Not Significant
NC_007604	1279685	1279685	1281532		+	-	Synpcc7942_1257	chloride channel-like protein	DEG only	Never Significant	Not Significant	Not Significant	Not Significant	Not Significant	Not Significant	Not Significant	Not Significant	Not Significant	Not Significant	Not Significant	Not Significant	Not Significant	Not Significant	Neutral Down	Not Significant	Not Significant	Not Significant	Not Significant	Not Significant	Not Significant	Not Significant
NC_007604		1281532	1281945	1281989	+	-	Synpcc7942_1258	hypothetical protein	Never Significant	Never Significant	Not Significant	Not Significant	Not Significant	Not Significant	Not Significant	Not Significant	Not Significant	Not Significant	Not Significant	Not Significant	Not Significant	Not Significant	Not Significant	Not Significant	Not Significant	Not Significant	Not Significant	Not Significant	Not Significant	Not Significant	Not Significant
NC_007604	1281993	1281993	1283171	1283199	+	-	Synpcc7942_1259	arsenite-activated ATPase ArsA	DEG only	DEG only	Not Significant	Not Significant	Not Significant	Not Significant	Neutral Up	Neutral Up	Not Significant	Neutral Up	Not Significant	Not Significant	Not Significant	Not Significant	Not Significant	Neutral Up	Not Significant	Not Significant	Neutral Up	Not Significant	Not Significant	Not Significant	Neutral Up
NC_007604	1283206	1283244	1284071	1284083	+	-	Synpcc7942_1260	hypothetical protein	DEG only	DEG only	Neutral Up	Not Significant	Not Significant	Neutral Up	Not Significant	Not Significant	Not Significant	Neutral Up	Not Significant	Neutral Up	Neutral Up	Not Significant	Neutral Up	Neutral Up	Neutral Up	Not Significant	Neutral Up	Neutral Up	Not Significant	Not Significant	Not Significant
NC_007604	1285027	1285014	1284223	1284223	-	tpiA	Synpcc7942_1261	triosephosphate isomerase	DEG only	DEG only	Not Significant	Not Significant	Not Significant	Not Significant	Neutral Down	Neutral Down	Not Significant	Neutral Down	Not Significant	Not Significant	Not Significant	Not Significant	Not Significant	Neutral Down	Not Significant	Not Significant	Neutral Down	Not Significant	Not Significant	Not Significant	Neutral Down
NC_007604		1286647	1285028		-	-	Synpcc7942_1262	FAD-dependent dehydrogenase	DEG only	DEG only	Not Significant	Not Significant	Not Significant	Not Significant	Neutral Up	Not Significant	Not Significant	Neutral Up	Not Significant	Not Significant	Not Significant	Not Significant	Not Significant	Neutral Up	Not Significant	Not Significant	Neutral Up	Neutral Up	Neutral Up	Not Significant	Neutral Up
NC_007604		1287835	1286711		-	-	Synpcc7942_1263	N-6 adenine-specific DNA methylase	DEG only	DEG only	Not Significant	Not Significant	Not Significant	Not Significant	Not Significant	Not Significant	Not Significant	Neutral Up	Not Significant	Not Significant	Not Significant	Not Significant	Not Significant	Neutral Up	Not Significant	Not Significant	Neutral Up	Not Significant	Not Significant	Not Significant	Not Significant
NC_007604	1287939	1287939	1289582		+	-	Synpcc7942_1264	Na+/H+ antiporter	Never Significant	Never Significant	Not Significant	Not Significant	Not Significant	Not Significant	Not Significant	Not Significant	Not Significant	Not Significant	Not Significant	Not Significant	Not Significant	Not Significant	Not Significant	Not Significant	Not Significant	Not Significant	Not Significant	Not Significant	Not Significant	Not Significant	Not Significant
NC_007604	1290258	1290258	1289545	1289431	-	-	Synpcc7942_1265	hypothetical protein	DEG only	Never Significant	Not Significant	Not Significant	Not Significant	Not Significant	Not Significant	Not Significant	Not Significant	Not Significant	Not Significant	Not Significant	Not Significant	Not Significant	Not Significant	Neutral Down	Not Significant	Not Significant	Not Significant	Not Significant	Not Significant	Not Significant	Not Significant
NC_007604		1290953	1290360	1290360	-	-	Synpcc7942_1266	Ham1-like protein	sDEG	DEG only	Not Significant	Not Significant	Not Significant	Not Significant	Not Significant	Not Significant	Not Significant	Neutral Down	Not Significant	Neutral Down	Not Significant	Not Significant	Neutral Down	Down	Not Significant	Not Significant	Neutral Down	Not Significant	Not Significant	Not Significant	Neutral Down
NC_007604	1291768	1291729	1290950		-	-	Synpcc7942_1267	hypothetical protein	sDEG	sDEG	Not Significant	Not Significant	Not Significant	Not Significant	Not Significant	Neutral Down	Not Significant	Down	Neutral Down	Not Significant	Not Significant	Not Significant	Neutral Down	Down	Not Significant	Not Significant	Neutral Down	Neutral Down	Neutral Down	Neutral Down	Down
NC_007604	1293231	1293231	1291777	1291769	-	-	Synpcc7942_1268	phosphoglucomutase	DEG only	Never Significant	Not Significant	Not Significant	Not Significant	Not Significant	Not Significant	Not Significant	Not Significant	Not Significant	Not Significant	Not Significant	Not Significant	Not Significant	Neutral Down	Neutral Down	Not Significant	Neutral Down	Neutral Down	Not Significant	Not Significant	Not Significant	Not Significant
NC_007604	1293542	1293542	1294939	1294939	+	-	Synpcc7942_1269	magnesium transporter	DEG only	DEG only	Neutral Down	Not Significant	Not Significant	Not Significant	Not Significant	Not Significant	Not Significant	Not Significant	Not Significant	Neutral Down	Neutral Down	Not Significant	Neutral Down	Neutral Down	Not Significant	Not Significant	Not Significant	Not Significant	Not Significant	Not Significant	Not Significant
NC_007604	1295129	1295129	1295425	1295613	+	-	Synpcc7942_1270	hypothetical protein	DEG only	DEG only	Not Significant	Not Significant	Not Significant	Not Significant	Neutral Up	Neutral Up	Not Significant	Neutral Up	Not Significant	Not Significant	Not Significant	Not Significant	Not Significant	Neutral Up	Not Significant	Not Significant	Neutral Up	Not Significant	Not Significant	Not Significant	Neutral Up
NC_007604	1296175	1296175	1295438	1295438	-	-	Synpcc7942_1271	hypothetical protein	DEG only	DEG only	Not Significant	Not Significant	Not Significant	Not Significant	Not Significant	Neutral Down	Not Significant	Neutral Down	Not Significant	Not Significant	Not Significant	Not Significant	Not Significant	Neutral Down	Not Significant	Not Significant	Neutral Down	Not Significant	Not Significant	Not Significant	Neutral Down
NC_007604		1296761	1296234		-	-	Synpcc7942_1272	hypothetical protein	DEG only	DEG only	Not Significant	Not Significant	Not Significant	Not Significant	Not Significant	Not Significant	Not Significant	Neutral Down	Neutral Down	Not Significant	Not Significant	Not Significant	Neutral Down	Not Significant	Not Significant	Not Significant	Not Significant	Not Significant	Not Significant	Not Significant	Not Significant
NC_007604		1296812	1298347		+	-	Synpcc7942_1273	hypothetical protein	DEG only	DEG only	Not Significant	Not Significant	Not Significant	Not Significant	Not Significant	Not Significant	Not Significant	Neutral Down	Not Significant	Neutral Down	Neutral Down	Not Significant	Not Significant	Neutral Down	Not Significant	Not Significant	Neutral Down	Not Significant	Not Significant	Not Significant	Not Significant
NC_007604	1299186	1299157	1298630	1298594	-	-	Synpcc7942_1274	TPR repeat-containing protein	DEG only	DEG only	Not Significant	Not Significant	Not Significant	Not Significant	Neutral Down	Neutral Down	Not Significant	Neutral Down	Not Significant	Not Significant	Not Significant	Not Significant	Not Significant	Neutral Down	Not Significant	Not Significant	Neutral Down	Not Significant	Not Significant	Not Significant	Neutral Down
NC_007604	1300350	1300350	1299187	1299187	-	-	Synpcc7942_1275	hypothetical protein	DEG only	DEG only	Not Significant	Not Significant	Not Significant	Neutral Down	Not Significant	Neutral Up	Neutral Up	Not Significant	Not Significant	Neutral Down	Neutral Down	Not Significant	Not Significant	Not Significant	Not Significant	Neutral Up	Neutral Up	Not Significant	Not Significant	Not Significant	Neutral Up
NC_007604		1301163	1300381	1300381	-	-	Synpcc7942_1276	extracellular solute-binding protein	DEG only	Never Significant	Not Significant	Not Significant	Not Significant	Not Significant	Not Significant	Not Significant	Not Significant	Not Significant	Not Significant	Not Significant	Not Significant	Not Significant	Not Significant	Neutral Down	Not Significant	Not Significant	Not Significant	Not Significant	Not Significant	Not Significant	Not Significant
NC_007604	1301568	1301524	1301174	1301164	-	rplT	Synpcc7942_1277	50S ribosomal protein L20	DEG only	Never Significant	Not Significant	Not Significant	Not Significant	Not Significant	Not Significant	Not Significant	Not Significant	Not Significant	Not Significant	Not Significant	Not Significant	Not Significant	Neutral Down	Neutral Down	Neutral Down	Neutral Down	Neutral Down	Not Significant	Not Significant	Not Significant	Not Significant
NC_007604	1301769	1301769	1301569	1301569	-	rpmI	Synpcc7942_1278	50S ribosomal protein L35	DEG only	Never Significant	Not Significant	Not Significant	Not Significant	Not Significant	Not Significant	Not Significant	Not Significant	Not Significant	Not Significant	Not Significant	Not Significant	Not Significant	Not Significant	Neutral Down	Not Significant	Not Significant	Neutral Down	Not Significant	Not Significant	Not Significant	Neutral Down
NC_007604		1302047	1301796		-	-	Synpcc7942_1279	hypothetical protein	Never Significant	Never Significant	Not Significant	Not Significant	Not Significant	Not Significant	Not Significant	Not Significant	Not Significant	Not Significant	Not Significant	Not Significant	Not Significant	Not Significant	Not Significant	Not Significant	Not Significant	Not Significant	Not Significant	Not Significant	Not Significant	Not Significant	Not Significant
NC_007604	1303138	1303138	1302044		-	-	Synpcc7942_1280	hypothetical protein	DEG only	DEG only	Neutral Down	Neutral Down	Not Significant	Not Significant	Not Significant	Neutral Down	Neutral Down	Not Significant	Not Significant	Not Significant	Neutral Down	Neutral Down	Neutral Down	Neutral Down	Not Significant	Neutral Down	Neutral Down	Neutral Up	Neutral Up	Not Significant	Not Significant
NC_007604	1303836	1303836	1303144	1303139	-	-	Synpcc7942_1281	hypothetical protein	sDEG	sDEG	Down	Neutral Down	Not Significant	Not Significant	Not Significant	Neutral Down	Neutral Down	Not Significant	Not Significant	Not Significant	Down	Down	Down	Down	Not Significant	Down	Down	Neutral Up	Not Significant	Not Significant	Not Significant
NC_007604		1305463	1304480		-	moaA	Synpcc7942_1282	molybdenum cofactor biosynthesis protein A	DEG only	DEG only	Not Significant	Not Significant	Not Significant	Not Significant	Not Significant	Not Significant	Not Significant	Neutral Up	Not Significant	Not Significant	Not Significant	Not Significant	Not Significant	Neutral Up	Not Significant	Not Significant	Neutral Up	Not Significant	Not Significant	Not Significant	Not Significant
NC_007604	1305957	1305957	1305460		-	-	Synpcc7942_1283	molybdopterin synthase subunit MoaE	DEG only	Never Significant	Not Significant	Not Significant	Not Significant	Not Significant	Not Significant	Not Significant	Not Significant	Not Significant	Not Significant	Not Significant	Not Significant	Not Significant	Neutral Down	Neutral Down	Not Significant	Not Significant	Neutral Down	Not Significant	Not Significant	Not Significant	Not Significant
NC_007604		1306232	1305960		-	-	Synpcc7942_1284	molybdopterin converting factor subunit 1	Never Significant	Never Significant	Not Significant	Not Significant	Not Significant	Not Significant	Not Significant	Not Significant	Not Significant	Not Significant	Not Significant	Not Significant	Not Significant	Not Significant	Not Significant	Not Significant	Not Significant	Not Significant	Not Significant	Not Significant	Not Significant	Not Significant	Not Significant
NC_007604		1307200	1306229		-	moaC	Synpcc7942_1285	bifunctional molybdenum cofactor biosynthesis protein MoaC/MogA	sDEG	DEG only	Neutral Down	Not Significant	Not Significant	Not Significant	Neutral Down	Neutral Down	Not Significant	Neutral Down	Not Significant	Neutral Down	Neutral Down	Not Significant	Neutral Down	Down	Not Significant	Not Significant	Down	Not Significant	Not Significant	Not Significant	Down
NC_007604		1307304	1308515		+	-	Synpcc7942_1286	molybdopterin molybdochelatase	DEG only	DEG only	Not Significant	Not Significant	Not Significant	Not Significant	Not Significant	Not Significant	Not Significant	Neutral Down	Not Significant	Neutral Down	Not Significant	Not Significant	Neutral Down	Neutral Down	Not Significant	Not Significant	Neutral Down	Not Significant	Not Significant	Not Significant	Not Significant
NC_007604	1309030	1309030	1310862	1310877	+	-	Synpcc7942_1287	hypothetical protein	sDEG	sDEG	Not Significant	Not Significant	Not Significant	Not Significant	Neutral Down	Not Significant	Not Significant	Down	Not Significant	Down	Not Significant	Not Significant	Not Significant	Down	Down	Not Significant	Neutral Down	Down	Down	Not Significant	Neutral Down
NC_007604		1311028	1311534		+	-	Synpcc7942_1288	hypothetical protein	Never Significant	Never Significant	Not Significant	Not Significant	Not Significant	Not Significant	Not Significant	Not Significant	Not Significant	Not Significant	Not Significant	Not Significant	Not Significant	Not Significant	Not Significant	Not Significant	Not Significant	Not Significant	Not Significant	Not Significant	Not Significant	Not Significant	Not Significant
NC_007604	1311841	1311841	1313181	1313185	+	-	Synpcc7942_1289	modulator of DNA gyrase	sDEG	DEG only	Not Significant	Not Significant	Not Significant	Not Significant	Neutral Up	Neutral Up	Not Significant	Neutral Up	Not Significant	Neutral Up	Neutral Up	Not Significant	Neutral Up	Up	Neutral Up	Not Significant	Up	Not Significant	Not Significant	Not Significant	Neutral Up
NC_007604	1313460	1313460	1313290	1313252	-	-	Synpcc7942_1290	SmtA metallothionein	sDEG	sDEG	Not Significant	Not Significant	Not Significant	Not Significant	Not Significant	Not Significant	Not Significant	Up	Up	Up	Neutral Up	Not Significant	Up	Up	Up	Up	Up	Up	Up	Neutral Up	Up
NC_007604	1313561	1313561	1313929		+	-	Synpcc7942_1291	ArsR family transcriptional regulator	Never Significant	Never Significant	Not Significant	Not Significant	Not Significant	Not Significant	Not Significant	Not Significant	Not Significant	Not Significant	Not Significant	Not Significant	Not Significant	Not Significant	Not Significant	Not Significant	Not Significant	Not Significant	Not Significant	Not Significant	Not Significant	Not Significant	Not Significant
NC_007604	1316071	1316023	1313939	1313924	-	dnaG	Synpcc7942_1292	DNA primase	DEG only	DEG only	Not Significant	Not Significant	Not Significant	Not Significant	Not Significant	Neutral Up	Not Significant	Neutral Up	Not Significant	Neutral Up	Not Significant	Not Significant	Neutral Up	Neutral Up	Neutral Up	Neutral Up	Neutral Up	Not Significant	Not Significant	Not Significant	Neutral Up
NC_007604	1318598	1318598	1316166	1316146	-	pheT	Synpcc7942_1293	phenylalanyl-tRNA synthetase subunit beta	sDEG	DEG only	Not Significant	Not Significant	Not Significant	Not Significant	Neutral Down	Neutral Down	Not Significant	Neutral Down	Not Significant	Not Significant	Not Significant	Not Significant	Not Significant	Down	Not Significant	Not Significant	Neutral Down	Not Significant	Not Significant	Not Significant	Neutral Down
NC_007604	1318734	1318734	1320302	1320391	+	-	Synpcc7942_1294	serine/threonine protein kinase	Never Significant	Never Significant	Not Significant	Not Significant	Not Significant	Not Significant	Not Significant	Not Significant	Not Significant	Not Significant	Not Significant	Not Significant	Not Significant	Not Significant	Not Significant	Not Significant	Not Significant	Not Significant	Not Significant	Not Significant	Not Significant	Not Significant	Not Significant
NC_007604	1321758	1321758	1320370	1320305	-	-	Synpcc7942_1295	phospholipid/glycerol acyltransferase	DEG only	DEG only	Not Significant	Not Significant	Not Significant	Not Significant	Not Significant	Not Significant	Not Significant	Neutral Up	Neutral Up	Not Significant	Not Significant	Not Significant	Not Significant	Neutral Up	Not Significant	Neutral Up	Neutral Up	Neutral Up	Neutral Up	Neutral Up	Neutral Up
NC_007604		1321898	1322593		+	-	Synpcc7942_1296	hypothetical protein	DEG only	Never Significant	Not Significant	Not Significant	Not Significant	Not Significant	Not Significant	Not Significant	Not Significant	Not Significant	Not Significant	Not Significant	Not Significant	Not Significant	Not Significant	Not Significant	Not Significant	Not Significant	Not Significant	Neutral Up	Not Significant	Not Significant	Not Significant
NC_007604	1322910	1322910	1324319	1324335	+	-	Synpcc7942_1297	malate dehydrogenase	DEG only	DEG only	Neutral Up	Neutral Up	Not Significant	Not Significant	Not Significant	Not Significant	Not Significant	Neutral Down	Neutral Down	Not Significant	Neutral Up	Not Significant	Not Significant	Not Significant	Not Significant	Not Significant	Neutral Down	Neutral Down	Neutral Down	Neutral Down	Neutral Down
NC_007604	1325107	1325107	1326837	1326837	+	-	Synpcc7942_1298	diguanylate cyclase	sDEG	sDEG	Not Significant	Not Significant	Not Significant	Not Significant	Not Significant	Down	Down	Not Significant	Not Significant	Not Significant	Not Significant	Neutral Down	Down	Neutral Down	Not Significant	Down	Down	Up	Up	Not Significant	Neutral Down
NC_007604	1327854	1327854	1326892		-	-	Synpcc7942_1299	hypothetical protein	DEG only	DEG only	Not Significant	Not Significant	Not Significant	Not Significant	Not Significant	Not Significant	Not Significant	Not Significant	Not Significant	Neutral Down	Neutral Down	Not Significant	Not Significant	Neutral Down	Not Significant	Not Significant	Not Significant	Not Significant	Not Significant	Not Significant	Not Significant
NC_007604		1328093	1328662	1328662	+	-	Synpcc7942_1300	hypothetical protein	DEG only	Never Significant	Not Significant	Not Significant	Not Significant	Not Significant	Not Significant	Not Significant	Not Significant	Not Significant	Not Significant	Not Significant	Not Significant	Not Significant	Not Significant	Not Significant	Not Significant	Neutral Down	Neutral Down	Not Significant	Not Significant	Neutral Down	Neutral Down
NC_007604	1328678	1328678	1330141	1330141	+	-	Synpcc7942_1301	ATP-dependent DNA helicase RecQ	DEG only	DEG only	Not Significant	Not Significant	Not Significant	Not Significant	Not Significant	Not Significant	Not Significant	Neutral Up	Not Significant	Neutral Up	Not Significant	Not Significant	Not Significant	Neutral Up	Not Significant	Not Significant	Neutral Up	Neutral Up	Neutral Up	Not Significant	Neutral Up
NC_007604	1330250	1330250	1330726	1330867	+	-	Synpcc7942_1302	hypothetical protein	sDEG	DEG only	Neutral Up	Not Significant	Not Significant	Not Significant	Not Significant	Not Significant	Not Significant	Neutral Down	Neutral Down	Not Significant	Up	Not Significant	Not Significant	Not Significant	Not Significant	Not Significant	Neutral Down	Neutral Down	Down	Down	Neutral Down
NC_007604	1331150	1331150	1330752	1330752	-	-	Synpcc7942_1303	hypothetical protein	DEG only	DEG only	Neutral Down	Not Significant	Not Significant	Not Significant	Not Significant	Not Significant	Not Significant	Neutral Up	Neutral Up	Not Significant	Not Significant	Neutral Down	Not Significant	Neutral Up	Not Significant	Not Significant	Not Significant	Neutral Up	Not Significant	Not Significant	Neutral Up
NC_007604	1331732	1331732	1331160		-	-	Synpcc7942_1304	hypothetical protein	sDEG	sDEG	Neutral Down	Not Significant	Not Significant	Not Significant	Not Significant	Not Significant	Not Significant	Neutral Down	Not Significant	Down	Neutral Down	Not Significant	Down	Down	Not Significant	Not Significant	Neutral Down	Not Significant	Not Significant	Not Significant	Neutral Down
NC_007604		1333444	1331834		-	-	Synpcc7942_1305	ATPase	DEG only	DEG only	Neutral Down	Not Significant	Not Significant	Not Significant	Not Significant	Not Significant	Not Significant	Not Significant	Not Significant	Not Significant	Neutral Down	Not Significant	Neutral Down	Neutral Down	Not Significant	Not Significant	Not Significant	Not Significant	Not Significant	Not Significant	Not Significant
NC_007604	1334082	1334082	1333522	1333508	-	-	Synpcc7942_1306	hypothetical protein	DEG only	DEG only	Not Significant	Not Significant	Not Significant	Not Significant	Not Significant	Not Significant	Not Significant	Not Significant	Not Significant	Neutral Up	Not Significant	Not Significant	Not Significant	Not Significant	Not Significant	Not Significant	Not Significant	Neutral Up	Not Significant	Not Significant	Not Significant
NC_007604		1334181	1334996		+	-	Synpcc7942_1307	ABC-2 type transport system permease	DEG only	Never Significant	Not Significant	Not Significant	Not Significant	Not Significant	Not Significant	Not Significant	Not Significant	Not Significant	Not Significant	Not Significant	Neutral Down	Not Significant	Not Significant	Neutral Down	Not Significant	Not Significant	Not Significant	Not Significant	Not Significant	Not Significant	Not Significant
NC_007604	1335009	1335009	1336076		+	-	Synpcc7942_1308	tryptophanyl-tRNA synthetase	DEG only	Never Significant	Not Significant	Not Significant	Not Significant	Not Significant	Not Significant	Not Significant	Not Significant	Not Significant	Not Significant	Not Significant	Not Significant	Not Significant	Not Significant	Neutral Down	Not Significant	Not Significant	Not Significant	Not Significant	Not Significant	Not Significant	Not Significant
NC_007604		1336073	1337005		+	-	Synpcc7942_1309	hypothetical protein	sDEG	DEG only	Not Significant	Not Significant	Not Significant	Not Significant	Not Significant	Not Significant	Not Significant	Neutral Down	Not Significant	Not Significant	Neutral Down	Not Significant	Not Significant	Down	Not Significant	Not Significant	Neutral Down	Not Significant	Not Significant	Not Significant	Not Significant
NC_007604	1337076	1337076	1338047		+	-	Synpcc7942_1310	ndhF3 operon transcriptional regulator	DEG only	DEG only	Not Significant	Not Significant	Not Significant	Not Significant	Not Significant	Not Significant	Not Significant	Neutral Down	Not Significant	Not Significant	Not Significant	Not Significant	Not Significant	Neutral Down	Not Significant	Not Significant	Neutral Down	Not Significant	Not Significant	Not Significant	Neutral Down
NC_007604	1338578	1338578	1338222	1337987	-	-	Synpcc7942_1311	hypothetical protein	sDEG	sDEG	Not Significant	Not Significant	Not Significant	Not Significant	Not Significant	Not Significant	Not Significant	Down	Not Significant	Neutral Down	Not Significant	Not Significant	Not Significant	Down	Neutral Down	Not Significant	Down	Not Significant	Not Significant	Not Significant	Neutral Down
NC_007604		1340458	1338656		-	-	Synpcc7942_1312	ATPase	sDEG	DEG only	Not Significant	Not Significant	Not Significant	Not Significant	Not Significant	Neutral Down	Not Significant	Neutral Down	Not Significant	Not Significant	Neutral Down	Not Significant	Neutral Down	Down	Not Significant	Not Significant	Neutral Down	Not Significant	Not Significant	Not Significant	Neutral Down
NC_007604	1340634	1340634	1342433		+	aspS	Synpcc7942_1313	aspartyl-tRNA synthetase	DEG only	Never Significant	Not Significant	Not Significant	Not Significant	Not Significant	Not Significant	Not Significant	Not Significant	Not Significant	Not Significant	Not Significant	Not Significant	Not Significant	Not Significant	Neutral Down	Not Significant	Not Significant	Not Significant	Not Significant	Not Significant	Not Significant	Not Significant
NC_007604	1344405	1344405	1342534	1342505	-	-	Synpcc7942_1314	FtsH-2 peptidase	sDEG	DEG only	Not Significant	Not Significant	Not Significant	Not Significant	Neutral Down	Neutral Down	Not Significant	Neutral Down	Not Significant	Not Significant	Up	Not Significant	Not Significant	Not Significant	Not Significant	Not Significant	Neutral Down	Not Significant	Not Significant	Not Significant	Down
NC_007604	1345983	1345983	1344583	1344493	-	-	Synpcc7942_1315	tRNA (uracil-5-)-methyltransferase Gid	DEG only	DEG only	Not Significant	Not Significant	Not Significant	Not Significant	Neutral Up	Not Significant	Not Significant	Neutral Up	Not Significant	Neutral Up	Not Significant	Not Significant	Neutral Up	Neutral Up	Neutral Up	Not Significant	Neutral Up	Neutral Up	Not Significant	Not Significant	Neutral Up
NC_007604		1347114	1346077		-	-	Synpcc7942_1316	Mn transporter MntC	Never Significant	Never Significant	Not Significant	Not Significant	Not Significant	Not Significant	Not Significant	Not Significant	Not Significant	Not Significant	Not Significant	Not Significant	Not Significant	Not Significant	Not Significant	Not Significant	Not Significant	Not Significant	Not Significant	Not Significant	Not Significant	Not Significant	Not Significant
NC_007604	1347173	1347173	1347910	1347910	+	-	Synpcc7942_1317	ATPase	sDEG	DEG only	Not Significant	Not Significant	Not Significant	Not Significant	Not Significant	Not Significant	Not Significant	Neutral Up	Not Significant	Neutral Up	Not Significant	Not Significant	Neutral Up	Up	Not Significant	Not Significant	Neutral Up	Not Significant	Not Significant	Not Significant	Neutral Up
NC_007604		1347917	1348768		+	-	Synpcc7942_1318	manganese transport system membrane protein MntB	DEG only	DEG only	Not Significant	Not Significant	Not Significant	Not Significant	Not Significant	Not Significant	Neutral Down	Not Significant	Not Significant	Neutral Up	Not Significant	Not Significant	Not Significant	Not Significant	Neutral Up	Not Significant	Not Significant	Neutral Up	Neutral Up	Not Significant	Not Significant
NC_007604	1348834	1348834	1349373		+	-	Synpcc7942_1319	bifunctional pyrimidine regulatory protein PyrR uracil phosphoribosyltransferase	DEG only	DEG only	Not Significant	Not Significant	Not Significant	Not Significant	Neutral Down	Not Significant	Not Significant	Neutral Down	Not Significant	Not Significant	Not Significant	Not Significant	Not Significant	Neutral Down	Not Significant	Not Significant	Not Significant	Not Significant	Not Significant	Not Significant	Not Significant
NC_007604	1350298	1350296	1349340	1349339	-	-	Synpcc7942_1320	hypothetical protein	sDEG	sDEG	Not Significant	Not Significant	Not Significant	Not Significant	Neutral Up	Neutral Up	Not Significant	Up	Not Significant	Neutral Up	Neutral Up	Not Significant	Neutral Up	Up	Not Significant	Not Significant	Up	Not Significant	Not Significant	Not Significant	Neutral Up
NC_007604		1351433	1350414		-	-	Synpcc7942_1321	hypothetical protein	DEG only	Never Significant	Not Significant	Not Significant	Not Significant	Not Significant	Not Significant	Not Significant	Not Significant	Not Significant	Not Significant	Not Significant	Not Significant	Not Significant	Not Significant	Neutral Down	Not Significant	Not Significant	Not Significant	Not Significant	Not Significant	Not Significant	Not Significant
NC_007604	1351577	1351613	1351840	1351863	+	-	Synpcc7942_1322	photosystem I reaction center subunit IV	sDEG	sDEG	Not Significant	Not Significant	Not Significant	Not Significant	Not Significant	Neutral Down	Not Significant	Down	Neutral Down	Neutral Down	Not Significant	Not Significant	Neutral Down	Down	Neutral Down	Neutral Down	Down	Not Significant	Not Significant	Neutral Down	Down
NC_007604		1351949	1352797	1352797	+	-	Synpcc7942_1323	formamidopyrimidine-DNA glycosylase	DEG only	DEG only	Not Significant	Not Significant	Not Significant	Not Significant	Not Significant	Neutral Down	Not Significant	Neutral Down	Neutral Down	Neutral Down	Not Significant	Not Significant	Neutral Down	Neutral Down	Not Significant	Neutral Down	Neutral Down	Not Significant	Not Significant	Neutral Down	Neutral Down
NC_007604	1355588	1355588	1352829	1352686	-	-	Synpcc7942_1324	DEAD/DEAH box helicase-like protein	sDEG	DEG only	Not Significant	Not Significant	Not Significant	Not Significant	Neutral Up	Neutral Up	Not Significant	Neutral Up	Not Significant	Neutral Up	Not Significant	Not Significant	Neutral Up	Up	Neutral Up	Neutral Up	Neutral Up	Not Significant	Not Significant	Not Significant	Neutral Up
NC_007604	1355787	1355787	1357151	1357151	+	-	Synpcc7942_1325	primary replicative DNA helicase	DEG only	Never Significant	Not Significant	Not Significant	Not Significant	Not Significant	Not Significant	Not Significant	Not Significant	Not Significant	Not Significant	Not Significant	Not Significant	Not Significant	Not Significant	Not Significant	Not Significant	Not Significant	Neutral Up	Not Significant	Not Significant	Not Significant	Not Significant
NC_007604		1357232	1360693		+	-	Synpcc7942_1326	transcription-repair coupling factor	DEG only	DEG only	Not Significant	Not Significant	Not Significant	Not Significant	Not Significant	Not Significant	Not Significant	Neutral Down	Not Significant	Not Significant	Not Significant	Not Significant	Not Significant	Neutral Down	Not Significant	Not Significant	Neutral Down	Neutral Down	Not Significant	Not Significant	Neutral Down
NC_007604	1360808	1360808	1361101	1361166	+	-	Synpcc7942_1327	hypothetical protein	sDEG	sDEG	Not Significant	Not Significant	Not Significant	Not Significant	Not Significant	Not Significant	Not Significant	Up	Up	Neutral Up	Not Significant	Not Significant	Up	Up	Neutral Up	Up	Up	Neutral Up	Not Significant	Neutral Up	Neutral Up
NC_007604	1361167	1361167	1361559	1361559	+	-	Synpcc7942_1328	hypothetical protein	sDEG	DEG only	Not Significant	Not Significant	Not Significant	Not Significant	Not Significant	Not Significant	Not Significant	Neutral Up	Not Significant	Not Significant	Not Significant	Not Significant	Neutral Up	Up	Not Significant	Neutral Up	Neutral Up	Not Significant	Not Significant	Not Significant	Neutral Up
NC_007604	1361874	1361879	1362505	1362507	+	-	Synpcc7942_1329	hypothetical protein	sDEG	DEG only	Not Significant	Not Significant	Not Significant	Not Significant	Neutral Down	Neutral Down	Not Significant	Neutral Down	Not Significant	Neutral Down	Neutral Down	Not Significant	Neutral Down	Down	Not Significant	Not Significant	Down	Not Significant	Not Significant	Not Significant	Neutral Down
NC_007604	1362508	1362508	1363164	1363164	+	-	Synpcc7942_1330	hypothetical protein	sDEG	DEG only	Not Significant	Not Significant	Not Significant	Not Significant	Neutral Down	Neutral Down	Not Significant	Neutral Down	Not Significant	Neutral Down	Neutral Down	Not Significant	Neutral Down	Down	Not Significant	Not Significant	Down	Not Significant	Not Significant	Not Significant	Neutral Down
NC_007604	1363290	1363290	1363466	1363466	+	-	Synpcc7942_1331	CAB/ELIP/HLIP superfamily protein	Never Significant	Never Significant	Not Significant	Not Significant	Not Significant	Not Significant	Not Significant	Not Significant	Not Significant	Not Significant	Not Significant	Not Significant	Not Significant	Not Significant	Not Significant	Not Significant	Not Significant	Not Significant	Not Significant	Not Significant	Not Significant	Not Significant	Not Significant
NC_007604	1363467	1363471	1364091		+	-	Synpcc7942_1332	hypothetical protein	DEG only	DEG only	Not Significant	Not Significant	Not Significant	Not Significant	Neutral Up	Neutral Up	Not Significant	Neutral Up	Not Significant	Not Significant	Not Significant	Not Significant	Not Significant	Neutral Up	Not Significant	Not Significant	Neutral Up	Not Significant	Neutral Up	Neutral Up	Neutral Up
NC_007604		1364091	1364786		+	-	Synpcc7942_1333	ExsB	DEG only	DEG only	Not Significant	Not Significant	Not Significant	Not Significant	Not Significant	Not Significant	Not Significant	Neutral Up	Not Significant	Not Significant	Not Significant	Not Significant	Not Significant	Not Significant	Not Significant	Not Significant	Neutral Up	Not Significant	Not Significant	Not Significant	Neutral Up
NC_007604		1364783	1366180		+	-	Synpcc7942_1334	aminodeoxychorismate synthase subunit I	DEG only	Never Significant	Not Significant	Not Significant	Not Significant	Not Significant	Not Significant	Not Significant	Not Significant	Not Significant	Not Significant	Not Significant	Not Significant	Not Significant	Not Significant	Not Significant	Not Significant	Not Significant	Not Significant	Not Significant	Neutral Up	Neutral Up	Neutral Up
NC_007604		1366177	1366971		+	-	Synpcc7942_1335	branched-chain amino acid aminotransferase	Never Significant	Never Significant	Not Significant	Not Significant	Not Significant	Not Significant	Not Significant	Not Significant	Not Significant	Not Significant	Not Significant	Not Significant	Not Significant	Not Significant	Not Significant	Not Significant	Not Significant	Not Significant	Not Significant	Not Significant	Not Significant	Not Significant	Not Significant
NC_007604		1367261	1368343		+	-	Synpcc7942_1336	hypothetical protein	DEG only	Never Significant	Not Significant	Not Significant	Not Significant	Not Significant	Not Significant	Not Significant	Not Significant	Not Significant	Not Significant	Not Significant	Not Significant	Not Significant	Not Significant	Not Significant	Not Significant	Not Significant	Not Significant	Not Significant	Neutral Up	Neutral Up	Neutral Up
NC_007604	1368411	1368411	1372715		+	-	Synpcc7942_1337	Integrins alpha chain	Never Significant	Never Significant	Not Significant	Not Significant	Not Significant	Not Significant	Not Significant	Not Significant	Not Significant	Not Significant	Not Significant	Not Significant	Not Significant	Not Significant	Not Significant	Not Significant	Not Significant	Not Significant	Not Significant	Not Significant	Not Significant	Not Significant	Not Significant
NC_007604	1373645	1373645	1372863	1372820	-	-	Synpcc7942_1338	hypothetical protein	DEG only	DEG only	Not Significant	Not Significant	Not Significant	Not Significant	Neutral Down	Neutral Down	Not Significant	Neutral Down	Not Significant	Not Significant	Not Significant	Not Significant	Not Significant	Neutral Down	Not Significant	Neutral Down	Neutral Down	Not Significant	Not Significant	Not Significant	Neutral Down
NC_007604	1374020	1373973	1373779	1373646	-	-	Synpcc7942_1339	hypothetical protein	DEG only	Never Significant	Not Significant	Not Significant	Not Significant	Not Significant	Not Significant	Not Significant	Not Significant	Not Significant	Not Significant	Not Significant	Not Significant	Not Significant	Not Significant	Neutral Down	Not Significant	Not Significant	Neutral Down	Not Significant	Not Significant	Not Significant	Not Significant
NC_007604	1374639	1374639	1374061	1374023	-	def	Synpcc7942_1340	peptide deformylase	DEG only	DEG only	Not Significant	Not Significant	Not Significant	Not Significant	Neutral Up	Not Significant	Not Significant	Neutral Up	Not Significant	Neutral Up	Neutral Up	Not Significant	Neutral Up	Neutral Up	Neutral Up	Neutral Up	Neutral Up	Neutral Up	Not Significant	Not Significant	Neutral Up
NC_007604	1374756	1374756	1375841	1375841	+	-	Synpcc7942_1341	hypothetical protein	DEG only	DEG only	Neutral Down	Not Significant	Not Significant	Not Significant	Not Significant	Not Significant	Not Significant	Not Significant	Not Significant	Not Significant	Neutral Down	Not Significant	Not Significant	Not Significant	Not Significant	Not Significant	Not Significant	Not Significant	Neutral Up	Not Significant	Not Significant
NC_007604		1375911	1377002		+	-	Synpcc7942_1342	GDP-mannose 4,6-dehydratase	DEG only	DEG only	Not Significant	Not Significant	Not Significant	Not Significant	Not Significant	Not Significant	Not Significant	Not Significant	Not Significant	Neutral Down	Neutral Down	Not Significant	Neutral Down	Neutral Down	Not Significant	Not Significant	Not Significant	Not Significant	Not Significant	Not Significant	Not Significant
NC_007604	1377217	1377217	1378335	1378377	+	-	Synpcc7942_1343	NADH dehydrogenase subunit H	sDEG	DEG only	Not Significant	Not Significant	Not Significant	Not Significant	Neutral Down	Neutral Down	Not Significant	Neutral Down	Not Significant	Neutral Down	Not Significant	Not Significant	Not Significant	Down	Not Significant	Not Significant	Neutral Down	Not Significant	Not Significant	Not Significant	Neutral Down
NC_007604	1378378	1378378	1378986	1378989	+	-	Synpcc7942_1344	NADH dehydrogenase subunit I	sDEG	sDEG	Not Significant	Not Significant	Not Significant	Not Significant	Neutral Down	Neutral Down	Not Significant	Down	Not Significant	Not Significant	Not Significant	Not Significant	Not Significant	Neutral Down	Not Significant	Not Significant	Neutral Down	Neutral Down	Not Significant	Not Significant	Neutral Down
NC_007604	1378990	1378990	1379595	1379613	+	-	Synpcc7942_1345	NADH dehydrogenase subunit J	sDEG	sDEG	Not Significant	Not Significant	Not Significant	Not Significant	Neutral Down	Neutral Down	Not Significant	Down	Not Significant	Not Significant	Not Significant	Not Significant	Not Significant	Neutral Down	Not Significant	Not Significant	Neutral Down	Neutral Down	Neutral Down	Not Significant	Neutral Down
NC_007604	1379614	1379614	1379925	1379976	+	-	Synpcc7942_1346	NADH dehydrogenase subunit K	sDEG	sDEG	Not Significant	Not Significant	Not Significant	Not Significant	Neutral Down	Neutral Down	Not Significant	Down	Not Significant	Neutral Down	Not Significant	Not Significant	Not Significant	Neutral Down	Neutral Down	Not Significant	Neutral Down	Neutral Down	Neutral Down	Neutral Down	Down
NC_007604		1381014	1380019		-	-	Synpcc7942_1347	2-hydroxyacid dehydrogenase	DEG only	Never Significant	Not Significant	Not Significant	Not Significant	Not Significant	Not Significant	Not Significant	Not Significant	Not Significant	Not Significant	Not Significant	Neutral Down	Not Significant	Not Significant	Neutral Down	Not Significant	Not Significant	Not Significant	Not Significant	Not Significant	Not Significant	Not Significant
NC_007604	1381331	1381331	1381032	1381015	-	-	Synpcc7942_1348	hypothetical protein	DEG only	DEG only	Not Significant	Not Significant	Not Significant	Not Significant	Not Significant	Not Significant	Not Significant	Not Significant	Neutral Up	Not Significant	Not Significant	Not Significant	Not Significant	Not Significant	Not Significant	Not Significant	Not Significant	Not Significant	Not Significant	Not Significant	Not Significant
NC_007604		1382053	1381367		-	-	Synpcc7942_1349	hypothetical protein	Never Significant	Never Significant	Not Significant	Not Significant	Not Significant	Not Significant	Not Significant	Not Significant	Not Significant	Not Significant	Not Significant	Not Significant	Not Significant	Not Significant	Not Significant	Not Significant	Not Significant	Not Significant	Not Significant	Not Significant	Not Significant	Not Significant	Not Significant
NC_007604		1382355	1382050		-	-	Synpcc7942_1350	hypothetical protein	Never Significant	Never Significant	Not Significant	Not Significant	Not Significant	Not Significant	Not Significant	Not Significant	Not Significant	Not Significant	Not Significant	Not Significant	Not Significant	Not Significant	Not Significant	Not Significant	Not Significant	Not Significant	Not Significant	Not Significant	Not Significant	Not Significant	Not Significant
NC_007604	1383096	1383096	1382386		-	-	Synpcc7942_1351	HAD family hydrolase	DEG only	DEG only	Not Significant	Not Significant	Not Significant	Not Significant	Neutral Down	Neutral Down	Not Significant	Not Significant	Not Significant	Not Significant	Not Significant	Not Significant	Not Significant	Neutral Down	Not Significant	Not Significant	Neutral Down	Not Significant	Not Significant	Not Significant	Not Significant
NC_007604	1383192	1383192	1385162	1385167	+	-	Synpcc7942_1352	acetyl-CoA synthetase	sDEG	DEG only	Not Significant	Not Significant	Not Significant	Not Significant	Neutral Down	Neutral Down	Not Significant	Neutral Down	Not Significant	Not Significant	Not Significant	Not Significant	Not Significant	Down	Not Significant	Not Significant	Down	Not Significant	Not Significant	Not Significant	Neutral Down
NC_007604	1385412	1385412	1386080	1386080	+	-	Synpcc7942_1353	hypothetical protein	DEG only	Never Significant	Not Significant	Not Significant	Not Significant	Not Significant	Not Significant	Not Significant	Not Significant	Not Significant	Not Significant	Not Significant	Not Significant	Not Significant	Not Significant	Not Significant	Not Significant	Not Significant	Not Significant	Not Significant	Not Significant	Not Significant	Neutral Up
NC_007604		1386587	1388083		+	-	Synpcc7942_1354	export protein	sDEG	sDEG	Not Significant	Not Significant	Not Significant	Not Significant	Not Significant	Not Significant	Not Significant	Up	Neutral Up	Up	Not Significant	Not Significant	Up	Up	Neutral Up	Up	Up	Not Significant	Not Significant	Neutral Up	Up
NC_007604		1390898	1388109	1388054	-	-	Synpcc7942_1355	response regulator receiver modulated diguanylate cyclase/phosphodiesterase with PAS/PAC sensor(s)	DEG only	DEG only	Neutral Up	Not Significant	Not Significant	Not Significant	Not Significant	Not Significant	Not Significant	Not Significant	Not Significant	Not Significant	Neutral Up	Not Significant	Not Significant	Neutral Up	Not Significant	Not Significant	Not Significant	Not Significant	Not Significant	Not Significant	Not Significant
NC_007604		1391350	1390895		-	-	Synpcc7942_1356	response regulator receiver domain-containing protein	DEG only	DEG only	Neutral Up	Neutral Up	Not Significant	Not Significant	Not Significant	Not Significant	Not Significant	Not Significant	Not Significant	Neutral Up	Neutral Up	Neutral Up	Neutral Up	Neutral Up	Not Significant	Not Significant	Neutral Up	Not Significant	Not Significant	Not Significant	Neutral Down
NC_007604	1396770	1396770	1391347		-	-	Synpcc7942_1357	multi-sensor signal transduction histidine kinase	sDEG	sDEG	Up	Up	Not Significant	Not Significant	Not Significant	Not Significant	Not Significant	Neutral Down	Neutral Down	Not Significant	Up	Neutral Up	Neutral Up	Neutral Up	Not Significant	Neutral Up	Neutral Up	Neutral Down	Down	Neutral Down	Neutral Down
NC_007604	1398137	1397878	1397087	1397084	-	-	Synpcc7942_1358	hypothetical protein	DEG only	DEG only	Not Significant	Not Significant	Not Significant	Not Significant	Not Significant	Neutral Up	Not Significant	Neutral Up	Neutral Up	Neutral Up	Not Significant	Not Significant	Neutral Up	Neutral Up	Not Significant	Neutral Up	Neutral Up	Neutral Up	Not Significant	Neutral Up	Neutral Up
NC_007604	1399499	1399499	1398294	1398248	-	-	Synpcc7942_1359	coenzyme F420 hydrogenase	DEG only	DEG only	Not Significant	Neutral Up	Not Significant	Not Significant	Not Significant	Neutral Down	Not Significant	Neutral Down	Not Significant	Not Significant	Neutral Up	Not Significant	Not Significant	Neutral Down	Not Significant	Not Significant	Neutral Down	Neutral Down	Neutral Down	Neutral Down	Neutral Down
NC_007604		1399742	1401052	1401052	+	-	Synpcc7942_1360	cell envelope-related transcriptional attenuator	DEG only	DEG only	Not Significant	Not Significant	Not Significant	Not Significant	Not Significant	Not Significant	Not Significant	Not Significant	Not Significant	Neutral Down	Neutral Down	Not Significant	Not Significant	Neutral Down	Not Significant	Not Significant	Not Significant	Not Significant	Not Significant	Not Significant	Not Significant
NC_007604	1401085	1401085	1401588	1401588	+	-	Synpcc7942_1361	hypothetical protein	DEG only	DEG only	Not Significant	Not Significant	Not Significant	Not Significant	Neutral Up	Not Significant	Not Significant	Neutral Up	Not Significant	Neutral Up	Not Significant	Not Significant	Not Significant	Neutral Up	Not Significant	Not Significant	Neutral Up	Not Significant	Not Significant	Not Significant	Neutral Up
NC_007604	1401589	1401672	1402157	1402229	+	-	Synpcc7942_1362	hypothetical protein	sDEG	sDEG	Not Significant	Not Significant	Not Significant	Not Significant	Not Significant	Neutral Down	Down	Neutral Up	Not Significant	Neutral Up	Not Significant	Not Significant	Not Significant	Not Significant	Neutral Up	Not Significant	Not Significant	Up	Up	Not Significant	Neutral Up
NC_007604	1402353	1402353	1402640	1402640	+	-	Synpcc7942_1363	hypothetical protein	DEG only	Never Significant	Not Significant	Not Significant	Not Significant	Not Significant	Not Significant	Not Significant	Not Significant	Not Significant	Not Significant	Not Significant	Neutral Up	Not Significant	Not Significant	Not Significant	Not Significant	Not Significant	Not Significant	Not Significant	Not Significant	Not Significant	Neutral Down
NC_007604	1402641	1402687	1403103	1403142	+	-	Synpcc7942_1364	hypothetical protein	DEG only	DEG only	Neutral Up	Not Significant	Not Significant	Not Significant	Not Significant	Not Significant	Not Significant	Not Significant	Not Significant	Neutral Up	Neutral Up	Not Significant	Neutral Up	Neutral Up	Not Significant	Not Significant	Not Significant	Not Significant	Not Significant	Not Significant	Neutral Down
NC_007604	1404060	1404060	1403362	1403291	-	-	Synpcc7942_1365	multiple antibiotic resistance (MarC)-like protein	Never Significant	Never Significant	Not Significant	Not Significant	Not Significant	Not Significant	Not Significant	Not Significant	Not Significant	Not Significant	Not Significant	Not Significant	Not Significant	Not Significant	Not Significant	Not Significant	Not Significant	Not Significant	Not Significant	Not Significant	Not Significant	Not Significant	Not Significant
NC_007604	1405203	1405203	1404292	1404292	-	-	Synpcc7942_1366	1,4-dihydroxy-2-naphthoate octaprenyltransferase	sDEG	DEG only	Not Significant	Not Significant	Not Significant	Not Significant	Neutral Down	Neutral Down	Not Significant	Neutral Down	Not Significant	Not Significant	Not Significant	Not Significant	Not Significant	Down	Not Significant	Not Significant	Down	Not Significant	Not Significant	Not Significant	Neutral Down
NC_007604		1405262	1406629		+	-	Synpcc7942_1367	cytochrome P450	sDEG	DEG only	Not Significant	Neutral Down	Not Significant	Not Significant	Not Significant	Not Significant	Not Significant	Neutral Down	Not Significant	Not Significant	Neutral Down	Not Significant	Neutral Down	Down	Not Significant	Not Significant	Neutral Down	Not Significant	Not Significant	Not Significant	Not Significant
NC_007604	1406657	1406657	1406992	1407085	+	-	Synpcc7942_1368	hypothetical protein	sDEG	sDEG	Not Significant	Not Significant	Not Significant	Not Significant	Neutral Down	Down	Not Significant	Neutral Down	Not Significant	Neutral Up	Not Significant	Not Significant	Neutral Up	Neutral Down	Not Significant	Not Significant	Neutral Down	Neutral Up	Neutral Up	Not Significant	Neutral Down
NC_007604		1407202	1407837		+	recR	Synpcc7942_1369	recombination protein RecR	Never Significant	Never Significant	Not Significant	Not Significant	Not Significant	Not Significant	Not Significant	Not Significant	Not Significant	Not Significant	Not Significant	Not Significant	Not Significant	Not Significant	Not Significant	Not Significant	Not Significant	Not Significant	Not Significant	Not Significant	Not Significant	Not Significant	Not Significant
NC_007604	1407963	1407963	1408202	1408362	+	-	Synpcc7942_1370	hypothetical protein	DEG only	DEG only	Not Significant	Not Significant	Not Significant	Not Significant	Not Significant	Not Significant	Not Significant	Neutral Down	Not Significant	Not Significant	Not Significant	Not Significant	Not Significant	Not Significant	Not Significant	Not Significant	Not Significant	Neutral Down	Neutral Down	Not Significant	Neutral Down
NC_007604	1409368	1409368	1408205		-	-	Synpcc7942_1371	magnesium and cobalt transport protein CorA	DEG only	Never Significant	Not Significant	Not Significant	Not Significant	Not Significant	Not Significant	Not Significant	Not Significant	Not Significant	Not Significant	Not Significant	Not Significant	Not Significant	Not Significant	Not Significant	Not Significant	Not Significant	Not Significant	Not Significant	Not Significant	Neutral Up	Not Significant
NC_007604	1409560	1409560	1413132	1413143	+	-	Synpcc7942_1372	methionine synthase (B12-dependent)	DEG only	DEG only	Neutral Up	Not Significant	Not Significant	Not Significant	Not Significant	Not Significant	Not Significant	Not Significant	Not Significant	Not Significant	Not Significant	Not Significant	Not Significant	Not Significant	Not Significant	Not Significant	Not Significant	Not Significant	Not Significant	Not Significant	Not Significant
NC_007604	1414078	1413982	1413287	1413259	-	-	Synpcc7942_1373	hydrogenase accessory protein	sDEG	DEG only	Neutral Up	Not Significant	Not Significant	Not Significant	Neutral Down	Not Significant	Not Significant	Neutral Down	Not Significant	Not Significant	Up	Not Significant	Neutral Up	Not Significant	Not Significant	Not Significant	Neutral Down	Not Significant	Neutral Down	Not Significant	Down
NC_007604	1415932	1415914	1414283	1414272	-	-	Synpcc7942_1374	ribosomal large subunit pseudouridine synthase D	Never Significant	Never Significant	Not Significant	Not Significant	Not Significant	Not Significant	Not Significant	Not Significant	Not Significant	Not Significant	Not Significant	Not Significant	Not Significant	Not Significant	Not Significant	Not Significant	Not Significant	Not Significant	Not Significant	Not Significant	Not Significant	Not Significant	Not Significant
NC_007604	1416596	1416506	1415985	1415956	-	-	Synpcc7942_1375	hypothetical protein	DEG only	DEG only	Neutral Down	Neutral Down	Not Significant	Not Significant	Neutral Down	Neutral Down	Not Significant	Neutral Up	Neutral Up	Not Significant	Neutral Down	Neutral Down	Not Significant	Neutral Down	Not Significant	Not Significant	Neutral Down	Neutral Up	Neutral Up	Neutral Up	Neutral Up
NC_007604	1417302	1417302	1416706	1416706	-	-	Synpcc7942_1376	hypothetical protein	DEG only	DEG only	Not Significant	Not Significant	Not Significant	Not Significant	Neutral Down	Not Significant	Not Significant	Neutral Down	Not Significant	Not Significant	Not Significant	Not Significant	Not Significant	Neutral Down	Not Significant	Not Significant	Neutral Down	Not Significant	Not Significant	Not Significant	Neutral Down
NC_007604	1417513	1417540	1419879	1419924	+	-	Synpcc7942_1377	metal dependent phosphohydrolase	DEG only	DEG only	Neutral Up	Not Significant	Not Significant	Not Significant	Not Significant	Neutral Up	Not Significant	Neutral Up	Not Significant	Neutral Up	Not Significant	Not Significant	Neutral Up	Neutral Up	Not Significant	Not Significant	Neutral Up	Not Significant	Not Significant	Not Significant	Neutral Up
NC_007604		1421167	1419926		-	-	Synpcc7942_1378	hypothetical protein	DEG only	DEG only	Neutral Down	Not Significant	Not Significant	Not Significant	Not Significant	Neutral Down	Not Significant	Not Significant	Not Significant	Not Significant	Neutral Down	Not Significant	Neutral Down	Neutral Down	Not Significant	Neutral Down	Neutral Down	Not Significant	Not Significant	Not Significant	Not Significant
NC_007604	1421319			1421238	-	-	Synpcc7942_R0048	Leu tRNA	DEG only	DEG only	Not Significant	Not Significant	Not Significant	Not Significant	Neutral Down	Neutral Down	Not Significant	Neutral Down	Not Significant	Not Significant	Not Significant	Not Significant	Not Significant	Neutral Down	Not Significant	Not Significant	Neutral Down	Not Significant	Not Significant	Not Significant	Neutral Down
NC_007604	1421475	1421475	1422836	1422878	+	-	Synpcc7942_1379	acetyl-CoA carboxylase biotin carboxylase subunit	DEG only	DEG only	Neutral Down	Not Significant	Not Significant	Neutral Down	Not Significant	Not Significant	Not Significant	Not Significant	Not Significant	Neutral Down	Neutral Down	Not Significant	Neutral Down	Neutral Down	Not Significant	Not Significant	Not Significant	Not Significant	Not Significant	Not Significant	Not Significant
NC_007604	1422879	1422879	1424603		+	-	Synpcc7942_1380	sulfate permease	DEG only	DEG only	Neutral Down	Neutral Down	Not Significant	Not Significant	Not Significant	Not Significant	Not Significant	Neutral Up	Not Significant	Not Significant	Neutral Down	Not Significant	Not Significant	Not Significant	Not Significant	Not Significant	Not Significant	Neutral Up	Neutral Up	Neutral Up	Neutral Up
NC_007604	1424685	1424685	1426610	1426640	+	-	Synpcc7942_1381	ATPase	DEG only	DEG only	Neutral Up	Not Significant	Not Significant	Not Significant	Not Significant	Not Significant	Not Significant	Not Significant	Not Significant	Neutral Up	Neutral Up	Not Significant	Not Significant	Neutral Up	Not Significant	Not Significant	Neutral Up	Not Significant	Not Significant	Not Significant	Not Significant
NC_007604	1426942	1427042	1429711	1429719	+	-	Synpcc7942_1382	diguanylate cyclase/phosphodiesterase	DEG only	DEG only	Neutral Up	Not Significant	Not Significant	Not Significant	Not Significant	Neutral Up	Not Significant	Not Significant	Not Significant	Not Significant	Not Significant	Neutral Up	Neutral Up	Neutral Up	Not Significant	Neutral Up	Neutral Up	Not Significant	Not Significant	Not Significant	Neutral Up
NC_007604	1430310	1430310	1429798	1429711	-	-	Synpcc7942_1383	inorganic diphosphatase	DEG only	DEG only	Not Significant	Not Significant	Not Significant	Not Significant	Not Significant	Not Significant	Not Significant	Neutral Down	Not Significant	Neutral Down	Not Significant	Not Significant	Neutral Down	Neutral Down	Neutral Down	Neutral Down	Neutral Down	Not Significant	Not Significant	Not Significant	Neutral Down
NC_007604	1430438	1430438	1431283	1431283	+	-	Synpcc7942_1384	hypothetical protein	DEG only	DEG only	Not Significant	Not Significant	Not Significant	Not Significant	Not Significant	Not Significant	Not Significant	Not Significant	Not Significant	Neutral Up	Neutral Up	Not Significant	Neutral Up	Neutral Up	Not Significant	Not Significant	Not Significant	Not Significant	Not Significant	Not Significant	Not Significant
NC_007604	1431512	1431506	1431285	1431235	-	-	Synpcc7942_1385	hypothetical protein	DEG only	Never Significant	Not Significant	Not Significant	Not Significant	Not Significant	Not Significant	Not Significant	Not Significant	Not Significant	Not Significant	Not Significant	Not Significant	Not Significant	Not Significant	Neutral Up	Not Significant	Not Significant	Not Significant	Not Significant	Not Significant	Not Significant	Neutral Up
NC_007604	1432760	1432760	1431627	1431627	-	-	Synpcc7942_1386	hypothetical protein	DEG only	DEG only	Not Significant	Not Significant	Not Significant	Not Significant	Not Significant	Not Significant	Not Significant	Neutral Up	Not Significant	Not Significant	Not Significant	Not Significant	Not Significant	Neutral Up	Neutral Up	Not Significant	Neutral Up	Neutral Up	Neutral Up	Not Significant	Neutral Up
NC_007604	1432853	1432853	1433680		+	-	Synpcc7942_1387	hypothetical protein	DEG only	DEG only	Not Significant	Not Significant	Not Significant	Not Significant	Not Significant	Not Significant	Not Significant	Neutral Up	Neutral Up	Neutral Up	Not Significant	Not Significant	Not Significant	Not Significant	Neutral Up	Not Significant	Not Significant	Neutral Up	Neutral Up	Neutral Up	Neutral Up
NC_007604		1433659	1434372		+	-	Synpcc7942_1388	carbonate dehydratase	DEG only	DEG only	Not Significant	Not Significant	Not Significant	Not Significant	Not Significant	Not Significant	Not Significant	Neutral Up	Neutral Up	Neutral Up	Not Significant	Not Significant	Neutral Up	Neutral Up	Not Significant	Not Significant	Not Significant	Neutral Up	Neutral Up	Neutral Up	Neutral Up
NC_007604	1435620	1435620	1434538	1434488	-	-	Synpcc7942_1389	photosystem q(b) protein	sDEG	sDEG	Not Significant	Not Significant	Not Significant	Not Significant	Not Significant	Not Significant	Not Significant	Down	Not Significant	Neutral Down	Not Significant	Not Significant	Neutral Down	Down	Neutral Down	Neutral Down	Down	Neutral Down	Not Significant	Not Significant	Neutral Down
NC_007604	1436066	1436066	1435722	1435638	-	-	Synpcc7942_1390	protein kinase C inhibitor	sDEG	sDEG	Neutral Down	Neutral Down	Not Significant	Not Significant	Neutral Down	Down	Neutral Down	Neutral Down	Neutral Down	Not Significant	Not Significant	Neutral Down	Neutral Down	Down	Neutral Down	Down	Down	Neutral Up	Not Significant	Neutral Down	Down
NC_007604	1436154	1436154	1437692	1437771	+	-	Synpcc7942_1391	Mg chelatase-like protein	sDEG	sDEG	Not Significant	Not Significant	Not Significant	Not Significant	Not Significant	Not Significant	Not Significant	Up	Not Significant	Not Significant	Not Significant	Not Significant	Not Significant	Up	Not Significant	Not Significant	Up	Not Significant	Not Significant	Not Significant	Up
NC_007604	1442061	1441983	1437916	1437884	-	-	Synpcc7942_1392	alkaline phosphatase	sDEG	sDEG	Not Significant	Not Significant	Not Significant	Not Significant	Not Significant	Up	Up	Up	Up	Up	Not Significant	Not Significant	Up	Up	Neutral Up	Up	Up	Not Significant	Not Significant	Up	Up
NC_007604	1442504	1442504	1443418	1443418	+	-	Synpcc7942_1393	histone deacetylase/AcuC/AphA family protein-like protein	sDEG	DEG only	Neutral Down	Neutral Down	Not Significant	Not Significant	Not Significant	Neutral Down	Neutral Down	Not Significant	Not Significant	Not Significant	Not Significant	Down	Neutral Down	Neutral Down	Not Significant	Neutral Down	Down	Neutral Up	Neutral Up	Not Significant	Not Significant
NC_007604	1443546	1443546	1445309		+	-	Synpcc7942_1394	hypothetical protein	DEG only	DEG only	Not Significant	Not Significant	Not Significant	Not Significant	Not Significant	Not Significant	Not Significant	Neutral Up	Not Significant	Neutral Up	Not Significant	Not Significant	Neutral Up	Neutral Up	Neutral Up	Neutral Up	Neutral Up	Not Significant	Not Significant	Not Significant	Neutral Up
NC_007604		1445306	1445725	1445725	+	-	Synpcc7942_1395	hypothetical protein	DEG only	DEG only	Not Significant	Not Significant	Not Significant	Not Significant	Not Significant	Not Significant	Not Significant	Neutral Up	Not Significant	Not Significant	Not Significant	Not Significant	Neutral Up	Neutral Up	Not Significant	Not Significant	Neutral Up	Not Significant	Not Significant	Not Significant	Neutral Up
NC_007604	1446000	1446000	1445743	1445692	-	-	Synpcc7942_1396	hypothetical protein	sDEG	DEG only	Not Significant	Not Significant	Not Significant	Not Significant	Not Significant	Not Significant	Not Significant	Not Significant	Not Significant	Neutral Up	Not Significant	Not Significant	Neutral Up	Up	Not Significant	Not Significant	Neutral Up	Not Significant	Not Significant	Not Significant	Neutral Up
NC_007604	1446191	1446191	1447519	1447554	+	-	Synpcc7942_1397	hypothetical protein	DEG only	Never Significant	Not Significant	Not Significant	Not Significant	Not Significant	Not Significant	Not Significant	Not Significant	Not Significant	Not Significant	Not Significant	Not Significant	Not Significant	Not Significant	Not Significant	Not Significant	Not Significant	Not Significant	Not Significant	Neutral Down	Not Significant	Neutral Down
NC_007604	1450069	1450069	1447847	1447847	-	-	Synpcc7942_1398	cellulose synthase	sDEG	sDEG	Down	Not Significant	Not Significant	Not Significant	Not Significant	Down	Down	Not Significant	Not Significant	Neutral Down	Down	Down	Down	Down	Not Significant	Down	Down	Neutral Up	Not Significant	Neutral Down	Neutral Down
NC_007604		1451241	1450087		-	-	Synpcc7942_1399	hypothetical protein	sDEG	sDEG	Down	Down	Not Significant	Not Significant	Not Significant	Down	Down	Not Significant	Not Significant	Down	Down	Down	Down	Down	Not Significant	Down	Down	Neutral Up	Not Significant	Neutral Down	Neutral Down
NC_007604	1452376	1452376	1451255	1451255	-	-	Synpcc7942_1400	endo-1,4-beta-xylanase	sDEG	sDEG	Down	Down	Not Significant	Not Significant	Not Significant	Down	Down	Not Significant	Not Significant	Neutral Down	Down	Down	Down	Down	Not Significant	Down	Down	Neutral Up	Not Significant	Neutral Down	Neutral Down
NC_007604	1453106	1453104	1452727	1452668	-	-	Synpcc7942_1401	hypothetical protein	DEG only	DEG only	Not Significant	Not Significant	Not Significant	Not Significant	Neutral Up	Not Significant	Not Significant	Neutral Up	Not Significant	Neutral Up	Not Significant	Not Significant	Neutral Up	Neutral Up	Not Significant	Not Significant	Neutral Up	Neutral Up	Neutral Up	Not Significant	Neutral Up
NC_007604	1453317	1453317	1454576	1454579	+	-	Synpcc7942_1402	hypothetical protein	Never Significant	Never Significant	Not Significant	Not Significant	Not Significant	Not Significant	Not Significant	Not Significant	Not Significant	Not Significant	Not Significant	Not Significant	Not Significant	Not Significant	Not Significant	Not Significant	Not Significant	Not Significant	Not Significant	Not Significant	Not Significant	Not Significant	Not Significant
NC_007604	1455369	1455369	1454593		-	-	Synpcc7942_1403	hydroxyacylglutathione hydrolase	Never Significant	Never Significant	Not Significant	Not Significant	Not Significant	Not Significant	Not Significant	Not Significant	Not Significant	Not Significant	Not Significant	Not Significant	Not Significant	Not Significant	Not Significant	Not Significant	Not Significant	Not Significant	Not Significant	Not Significant	Not Significant	Not Significant	Not Significant
NC_007604		1456084	1455395		-	-	Synpcc7942_1404	two component transcriptional regulator	Never Significant	Never Significant	Not Significant	Not Significant	Not Significant	Not Significant	Not Significant	Not Significant	Not Significant	Not Significant	Not Significant	Not Significant	Not Significant	Not Significant	Not Significant	Not Significant	Not Significant	Not Significant	Not Significant	Not Significant	Not Significant	Not Significant	Not Significant
NC_007604	1456260	1456260	1456787		+	-	Synpcc7942_1405	hypothetical protein	Never Significant	Never Significant	Not Significant	Not Significant	Not Significant	Not Significant	Not Significant	Not Significant	Not Significant	Not Significant	Not Significant	Not Significant	Not Significant	Not Significant	Not Significant	Not Significant	Not Significant	Not Significant	Not Significant	Not Significant	Not Significant	Not Significant	Not Significant
NC_007604	1457909	1457909	1456803	1456801	-	-	Synpcc7942_1406	ATPase	DEG only	DEG only	Not Significant	Not Significant	Not Significant	Not Significant	Not Significant	Not Significant	Not Significant	Neutral Up	Not Significant	Neutral Up	Not Significant	Not Significant	Not Significant	Neutral Up	Neutral Up	Not Significant	Neutral Up	Neutral Up	Neutral Up	Not Significant	Not Significant
NC_007604	1458051	1458057	1459688	1459688	+	-	Synpcc7942_1407	iron(III) ABC transporter permease	DEG only	DEG only	Not Significant	Not Significant	Not Significant	Not Significant	Not Significant	Neutral Down	Not Significant	Not Significant	Not Significant	Neutral Up	Not Significant	Not Significant	Not Significant	Not Significant	Not Significant	Not Significant	Not Significant	Not Significant	Not Significant	Not Significant	Not Significant
NC_007604		1459914	1460555		+	-	Synpcc7942_1408	membrane-associated protein	Never Significant	Never Significant	Not Significant	Not Significant	Not Significant	Not Significant	Not Significant	Not Significant	Not Significant	Not Significant	Not Significant	Not Significant	Not Significant	Not Significant	Not Significant	Not Significant	Not Significant	Not Significant	Not Significant	Not Significant	Not Significant	Not Significant	Not Significant
NC_007604	1460847	1460847	1461869	1461880	+	-	Synpcc7942_1409	iron transport system substrate-binding protein	DEG only	DEG only	Not Significant	Not Significant	Not Significant	Not Significant	Neutral Up	Not Significant	Neutral Down	Neutral Up	Not Significant	Neutral Up	Neutral Up	Not Significant	Not Significant	Neutral Up	Neutral Up	Not Significant	Neutral Up	Neutral Up	Not Significant	Not Significant	Not Significant
NC_007604	1463571	1463571	1461949	1461916	-	-	Synpcc7942_1410	2-isopropylmalate synthase	DEG only	DEG only	Not Significant	Not Significant	Not Significant	Not Significant	Not Significant	Not Significant	Not Significant	Neutral Up	Not Significant	Not Significant	Not Significant	Not Significant	Not Significant	Neutral Up	Not Significant	Not Significant	Neutral Up	Not Significant	Not Significant	Not Significant	Not Significant
NC_007604	1464358	1464358	1463651	1463651	-	-	Synpcc7942_1411	hypothetical protein	DEG only	DEG only	Not Significant	Not Significant	Not Significant	Not Significant	Not Significant	Not Significant	Not Significant	Neutral Up	Not Significant	Not Significant	Not Significant	Not Significant	Neutral Up	Neutral Up	Not Significant	Not Significant	Neutral Up	Not Significant	Not Significant	Neutral Up	Neutral Up
NC_007604	1464821	1464817	1464368	1464359	-	-	Synpcc7942_1412	hypothetical protein	DEG only	DEG only	Not Significant	Not Significant	Not Significant	Not Significant	Not Significant	Not Significant	Not Significant	Neutral Up	Not Significant	Not Significant	Not Significant	Not Significant	Neutral Up	Neutral Up	Not Significant	Not Significant	Neutral Up	Not Significant	Not Significant	Not Significant	Neutral Up
NC_007604		1464941	1465696		+	-	Synpcc7942_1413	hypothetical protein	DEG only	Never Significant	Not Significant	Not Significant	Not Significant	Not Significant	Not Significant	Not Significant	Not Significant	Not Significant	Not Significant	Not Significant	Neutral Down	Not Significant	Not Significant	Neutral Down	Not Significant	Not Significant	Not Significant	Not Significant	Not Significant	Not Significant	Not Significant
NC_007604	1466434	1466434	1465709	1465612	-	-	Synpcc7942_1414	ATPase	sDEG	sDEG	Not Significant	Not Significant	Not Significant	Not Significant	Not Significant	Neutral Down	Neutral Down	Up	Neutral Up	Up	Not Significant	Not Significant	Neutral Up	Up	Neutral Up	Neutral Up	Neutral Up	Up	Up	Neutral Up	Up
NC_007604	1468099	1468095	1466530	1466487	-	-	Synpcc7942_1415	NAD(P)H-quinone oxidoreductase subunit 2	DEG only	DEG only	Not Significant	Not Significant	Not Significant	Not Significant	Neutral Down	Not Significant	Not Significant	Neutral Down	Not Significant	Not Significant	Not Significant	Not Significant	Not Significant	Neutral Down	Not Significant	Not Significant	Neutral Down	Not Significant	Not Significant	Not Significant	Neutral Down
NC_007604	1468301	1468344	1470995	1470999	+	-	Synpcc7942_1416	DNA topoisomerase I	sDEG	DEG only	Not Significant	Not Significant	Not Significant	Not Significant	Not Significant	Neutral Up	Not Significant	Neutral Up	Not Significant	Not Significant	Not Significant	Not Significant	Neutral Up	Up	Not Significant	Neutral Up	Up	Not Significant	Not Significant	Not Significant	Neutral Up
NC_007604	1471000	1471000	1471983	1471983	+	-	Synpcc7942_1417	hypothetical protein	DEG only	DEG only	Not Significant	Not Significant	Not Significant	Not Significant	Not Significant	Neutral Up	Neutral Up	Neutral Up	Neutral Up	Not Significant	Not Significant	Not Significant	Neutral Up	Neutral Up	Not Significant	Neutral Up	Neutral Up	Not Significant	Not Significant	Neutral Up	Neutral Up
NC_007604	1472186	1472186	1471980		-	-	Synpcc7942_1418	hypothetical protein	DEG only	DEG only	Not Significant	Not Significant	Not Significant	Not Significant	Not Significant	Not Significant	Not Significant	Neutral Down	Not Significant	Neutral Down	Not Significant	Not Significant	Neutral Down	Neutral Down	Not Significant	Not Significant	Neutral Down	Not Significant	Not Significant	Not Significant	Not Significant
NC_007604	1472569	1472585	1473445	1473508	+	chlL	Synpcc7942_1419	protochlorophyllide reductase iron-sulfur ATP-binding protein	sDEG	sDEG	Up	Up	Not Significant	Not Significant	Not Significant	Neutral Up	Not Significant	Not Significant	Not Significant	Not Significant	Up	Up	Neutral Up	Up	Not Significant	Neutral Up	Up	Neutral Down	Down	Not Significant	Not Significant
NC_007604	1473509	1473509	1474909	1475054	+	-	Synpcc7942_1420	light-independent protochlorophyllide reductase subunit N	sDEG	sDEG	Neutral Up	Up	Not Significant	Not Significant	Neutral Up	Up	Not Significant	Neutral Up	Not Significant	Not Significant	Neutral Up	Up	Neutral Up	Up	Not Significant	Up	Up	Neutral Down	Neutral Down	Not Significant	Not Significant
NC_007604	1475065	1475239	1475547	1475549	+	-	Synpcc7942_1421	carboxysome assembly protein	sDEG	sDEG	Not Significant	Not Significant	Not Significant	Not Significant	Neutral Down	Neutral Down	Not Significant	Down	Neutral Down	Not Significant	Not Significant	Not Significant	Neutral Down	Down	Neutral Down	Neutral Down	Down	Neutral Down	Neutral Down	Neutral Down	Down
NC_007604	1475552	1475694	1475993	1476058	+	-	Synpcc7942_1422	carbon dioxide concentrating mechanism protein CcmL	sDEG	sDEG	Not Significant	Not Significant	Not Significant	Not Significant	Neutral Down	Neutral Down	Not Significant	Down	Neutral Down	Neutral Down	Not Significant	Not Significant	Neutral Down	Down	Neutral Down	Neutral Down	Down	Neutral Down	Neutral Down	Neutral Down	Down
NC_007604	1476059	1476059	1477678	1477712	+	-	Synpcc7942_1423	carbonate dehydratase	sDEG	sDEG	Not Significant	Not Significant	Not Significant	Not Significant	Down	Neutral Down	Not Significant	Down	Not Significant	Neutral Down	Not Significant	Not Significant	Not Significant	Down	Neutral Down	Not Significant	Down	Neutral Down	Neutral Down	Not Significant	Down
NC_007604	1477713	1477713	1478198	1478198	+	-	Synpcc7942_1424	carbon dioxide concentrating mechanism protein	sDEG	sDEG	Not Significant	Not Significant	Not Significant	Not Significant	Down	Down	Not Significant	Down	Not Significant	Neutral Down	Not Significant	Not Significant	Not Significant	Down	Neutral Down	Neutral Down	Down	Neutral Down	Neutral Down	Not Significant	Down
NC_007604	1478240	1478240	1479070	1479140	+	-	Synpcc7942_1425	carbon dioxide concentrating mechanism protein CcmO	DEG only	DEG only	Not Significant	Not Significant	Not Significant	Not Significant	Neutral Up	Not Significant	Not Significant	Neutral Up	Not Significant	Neutral Up	Not Significant	Not Significant	Not Significant	Neutral Up	Neutral Up	Not Significant	Neutral Up	Neutral Up	Neutral Up	Not Significant	Neutral Up
NC_007604	1479352	1479461	1480879	1480963	+	rbcL	Synpcc7942_1426	ribulose bisophosphate carboxylase	sDEG	DEG only	Not Significant	Not Significant	Not Significant	Not Significant	Not Significant	Not Significant	Not Significant	Neutral Down	Neutral Down	Neutral Down	Not Significant	Not Significant	Neutral Down	Neutral Down	Neutral Down	Neutral Down	Neutral Down	Neutral Down	Neutral Down	Neutral Down	Down
NC_007604	1480965	1480970	1481305	1481332	+	-	Synpcc7942_1427	ribulose 1,5-bisphosphate carboxylase small subunit	sDEG	DEG only	Not Significant	Not Significant	Not Significant	Not Significant	Neutral Down	Neutral Down	Not Significant	Neutral Down	Neutral Down	Not Significant	Not Significant	Not Significant	Not Significant	Neutral Down	Not Significant	Neutral Down	Down	Not Significant	Neutral Down	Neutral Down	Down
NC_007604		1481407	1482594		+	-	Synpcc7942_1428	phosphoribosylaminoimidazole carboxylase ATPase subunit	Never Significant	Never Significant	Not Significant	Not Significant	Not Significant	Not Significant	Not Significant	Not Significant	Not Significant	Not Significant	Not Significant	Not Significant	Not Significant	Not Significant	Not Significant	Not Significant	Not Significant	Not Significant	Not Significant	Not Significant	Not Significant	Not Significant	Not Significant
NC_007604	1483267	1483267	1482857	1482802	-	-	Synpcc7942_1429	hypothetical protein	DEG only	Never Significant	Not Significant	Not Significant	Not Significant	Not Significant	Not Significant	Not Significant	Not Significant	Not Significant	Not Significant	Not Significant	Not Significant	Neutral Down	Not Significant	Not Significant	Not Significant	Not Significant	Neutral Down	Neutral Up	Not Significant	Not Significant	Not Significant
NC_007604	1484378	1484251	1483316	1483270	-	-	Synpcc7942_1430	hypothetical protein	DEG only	DEG only	Not Significant	Not Significant	Neutral Up	Neutral Up	Not Significant	Not Significant	Not Significant	Neutral Up	Not Significant	Neutral Up	Neutral Up	Neutral Down	Not Significant	Neutral Up	Not Significant	Not Significant	Neutral Down	Neutral Up	Not Significant	Not Significant	Not Significant
NC_007604	1484549	1484549	1484986	1485145	+	-	Synpcc7942_1431	peptidylprolyl isomerase	DEG only	DEG only	Not Significant	Not Significant	Not Significant	Not Significant	Not Significant	Not Significant	Not Significant	Neutral Up	Not Significant	Not Significant	Not Significant	Not Significant	Not Significant	Neutral Up	Not Significant	Not Significant	Not Significant	Not Significant	Not Significant	Not Significant	Not Significant
NC_007604	1486710	1486710	1485025	1484982	-	-	Synpcc7942_1432	bifunctional 3,4-dihydroxy-2-butanone 4-phosphate synthase/GTP cyclohydrolase II/unknown domain fusion protein	sDEG	DEG only	Not Significant	Not Significant	Not Significant	Not Significant	Neutral Up	Neutral Up	Not Significant	Neutral Up	Not Significant	Neutral Up	Neutral Up	Not Significant	Neutral Up	Up	Not Significant	Not Significant	Up	Not Significant	Not Significant	Not Significant	Neutral Up
NC_007604	1486983	1486983	1488041	1488110	+	argC	Synpcc7942_1433	N-acetyl-gamma-glutamyl-phosphate reductase	DEG only	DEG only	Neutral Down	Not Significant	Not Significant	Not Significant	Neutral Up	Not Significant	Not Significant	Neutral Up	Not Significant	Not Significant	Not Significant	Not Significant	Neutral Down	Not Significant	Not Significant	Not Significant	Not Significant	Neutral Up	Not Significant	Not Significant	Not Significant
NC_007604	1488854	1488854	1488255	1488216	-	-	Synpcc7942_1434	hypothetical protein	sDEG	sDEG	Not Significant	Not Significant	Not Significant	Not Significant	Neutral Down	Neutral Down	Neutral Down	Down	Neutral Down	Not Significant	Not Significant	Not Significant	Neutral Down	Down	Neutral Down	Neutral Down	Down	Not Significant	Not Significant	Neutral Down	Down
NC_007604		1490723	1488975		-	-	Synpcc7942_1435	2-succinyl-5-enolpyruvyl-6-hydroxy-3-cyclohexene-1-carboxylate synthase	DEG only	DEG only	Not Significant	Not Significant	Not Significant	Not Significant	Not Significant	Neutral Down	Not Significant	Neutral Down	Neutral Down	Not Significant	Not Significant	Not Significant	Neutral Down	Neutral Down	Neutral Down	Neutral Down	Neutral Down	Not Significant	Not Significant	Neutral Down	Neutral Down
NC_007604	1491205	1491205	1490759		-	-	Synpcc7942_1436	hypothetical protein	Never Significant	Never Significant	Not Significant	Not Significant	Not Significant	Not Significant	Not Significant	Not Significant	Not Significant	Not Significant	Not Significant	Not Significant	Not Significant	Not Significant	Not Significant	Not Significant	Not Significant	Not Significant	Not Significant	Not Significant	Not Significant	Not Significant	Not Significant
NC_007604	1491286	1491286	1491564	1491600	+	-	Synpcc7942_1437	hypothetical protein	DEG only	DEG only	Not Significant	Not Significant	Not Significant	Not Significant	Neutral Down	Neutral Down	Not Significant	Not Significant	Neutral Up	Not Significant	Not Significant	Not Significant	Not Significant	Not Significant	Not Significant	Not Significant	Not Significant	Neutral Up	Not Significant	Not Significant	Not Significant
NC_007604	1492290	1492290	1491796	1491701	-	-	Synpcc7942_1438	anti-sigma regulatory factor	sDEG	DEG only	Neutral Up	Not Significant	Not Significant	Not Significant	Not Significant	Not Significant	Not Significant	Not Significant	Not Significant	Neutral Up	Neutral Up	Not Significant	Neutral Up	Up	Not Significant	Not Significant	Neutral Up	Not Significant	Not Significant	Not Significant	Not Significant
NC_007604	1494035	1494030	1492429	1492407	-	-	Synpcc7942_1439	NAD(P)H-quinone oxidoreductase subunit 4	sDEG	DEG only	Neutral Down	Neutral Down	Not Significant	Not Significant	Not Significant	Neutral Down	Not Significant	Not Significant	Not Significant	Not Significant	Down	Neutral Down	Neutral Down	Neutral Down	Not Significant	Not Significant	Neutral Down	Neutral Up	Neutral Up	Not Significant	Not Significant
NC_007604	1495093	1495093	1494173	1494173	-	-	Synpcc7942_1440	homoserine kinase	DEG only	DEG only	Not Significant	Not Significant	Not Significant	Not Significant	Not Significant	Not Significant	Not Significant	Not Significant	Not Significant	Neutral Down	Neutral Down	Not Significant	Neutral Down	Neutral Down	Not Significant	Not Significant	Not Significant	Not Significant	Not Significant	Not Significant	Not Significant
NC_007604		1496151	1495174		-	cobD	Synpcc7942_1441	cobalamin biosynthesis protein	Never Significant	Never Significant	Not Significant	Not Significant	Not Significant	Not Significant	Not Significant	Not Significant	Not Significant	Not Significant	Not Significant	Not Significant	Not Significant	Not Significant	Not Significant	Not Significant	Not Significant	Not Significant	Not Significant	Not Significant	Not Significant	Not Significant	Not Significant
NC_007604		1496399	1496833		+	-	Synpcc7942_1442	hypothetical protein	DEG only	Never Significant	Not Significant	Not Significant	Not Significant	Not Significant	Not Significant	Not Significant	Not Significant	Not Significant	Not Significant	Not Significant	Not Significant	Not Significant	Not Significant	Neutral Up	Not Significant	Not Significant	Not Significant	Not Significant	Not Significant	Not Significant	Not Significant
NC_007604	1496904			1496975	+	-	Synpcc7942_R0049	Lys tRNA	Never Significant	Never Significant	Not Significant	Not Significant	Not Significant	Not Significant	Not Significant	Not Significant	Not Significant	Not Significant	Not Significant	Not Significant	Not Significant	Not Significant	Not Significant	Not Significant	Not Significant	Not Significant	Not Significant	Not Significant	Not Significant	Not Significant	Not Significant
NC_007604	1497190	1497217	1498290	1498330	+	-	Synpcc7942_1443	fructose-1,6-bisphosphate aldolase	DEG only	Never Significant	Not Significant	Not Significant	Not Significant	Not Significant	Not Significant	Not Significant	Not Significant	Not Significant	Not Significant	Not Significant	Not Significant	Not Significant	Not Significant	Not Significant	Not Significant	Not Significant	Not Significant	Not Significant	Not Significant	Not Significant	Neutral Down
NC_007604	1498331	1498331	1498624	1498624	+	-	Synpcc7942_1444	hypothetical protein	Never Significant	Never Significant	Not Significant	Not Significant	Not Significant	Not Significant	Not Significant	Not Significant	Not Significant	Not Significant	Not Significant	Not Significant	Not Significant	Not Significant	Not Significant	Not Significant	Not Significant	Not Significant	Not Significant	Not Significant	Not Significant	Not Significant	Not Significant
NC_007604	1499817	1499817	1498702	1498604	-	-	Synpcc7942_1445	hypothetical protein	Never Significant	Never Significant	Not Significant	Not Significant	Not Significant	Not Significant	Not Significant	Not Significant	Not Significant	Not Significant	Not Significant	Not Significant	Not Significant	Not Significant	Not Significant	Not Significant	Not Significant	Not Significant	Not Significant	Not Significant	Not Significant	Not Significant	Not Significant
NC_007604	1500342	1500342	1499923	1499819	-	-	Synpcc7942_1446	hypothetical protein	Never Significant	Never Significant	Not Significant	Not Significant	Not Significant	Not Significant	Not Significant	Not Significant	Not Significant	Not Significant	Not Significant	Not Significant	Not Significant	Not Significant	Not Significant	Not Significant	Not Significant	Not Significant	Not Significant	Not Significant	Not Significant	Not Significant	Not Significant
NC_007604	1500489	1500489	1501307	1501311	+	-	Synpcc7942_1447	carbonate dehydratase	sDEG	sDEG	Not Significant	Not Significant	Not Significant	Not Significant	Neutral Down	Neutral Down	Not Significant	Down	Neutral Down	Neutral Down	Not Significant	Not Significant	Neutral Down	Down	Neutral Down	Neutral Down	Down	Neutral Down	Neutral Down	Neutral Down	Down
NC_007604	1501343	1501343	1502305	1502312	+	-	Synpcc7942_1448	quinolinate synthetase	sDEG	DEG only	Not Significant	Not Significant	Not Significant	Not Significant	Not Significant	Neutral Up	Not Significant	Neutral Up	Not Significant	Not Significant	Neutral Up	Not Significant	Neutral Up	Up	Not Significant	Neutral Up	Neutral Up	Not Significant	Not Significant	Not Significant	Neutral Up
NC_007604	1503392	1503392	1502325	1502271	-	lpxD	Synpcc7942_1449	UDP-3-O-[3-hydroxymyristoyl] glucosamine N-acyltransferase	DEG only	DEG only	Neutral Down	Not Significant	Not Significant	Not Significant	Not Significant	Not Significant	Not Significant	Not Significant	Not Significant	Not Significant	Neutral Down	Not Significant	Neutral Down	Not Significant	Not Significant	Not Significant	Not Significant	Not Significant	Neutral Up	Not Significant	Not Significant
NC_007604		1503457	1504257		+	-	Synpcc7942_1450	ATPase	Never Significant	Never Significant	Not Significant	Not Significant	Not Significant	Not Significant	Not Significant	Not Significant	Not Significant	Not Significant	Not Significant	Not Significant	Not Significant	Not Significant	Not Significant	Not Significant	Not Significant	Not Significant	Not Significant	Not Significant	Not Significant	Not Significant	Not Significant
NC_007604	1504300	1504300	1504761	1504893	+	-	Synpcc7942_1451	hypothetical protein	DEG only	DEG only	Not Significant	Not Significant	Not Significant	Not Significant	Not Significant	Not Significant	Not Significant	Neutral Down	Not Significant	Not Significant	Neutral Up	Not Significant	Not Significant	Neutral Down	Not Significant	Not Significant	Neutral Down	Not Significant	Neutral Down	Neutral Down	Neutral Down
NC_007604		1506194	1504758		-	-	Synpcc7942_1452	DNA repair protein RadA	DEG only	DEG only	Neutral Down	Neutral Down	Not Significant	Not Significant	Not Significant	Not Significant	Neutral Down	Neutral Up	Neutral Up	Neutral Up	Neutral Down	Neutral Down	Not Significant	Not Significant	Neutral Up	Not Significant	Not Significant	Neutral Up	Neutral Up	Neutral Up	Neutral Up
NC_007604	1506399	1506399	1507133	1507177	+	-	Synpcc7942_1453	two component transcriptional regulator	sDEG	DEG only	Not Significant	Not Significant	Not Significant	Not Significant	Neutral Down	Neutral Down	Not Significant	Neutral Down	Not Significant	Not Significant	Neutral Down	Not Significant	Not Significant	Down	Not Significant	Not Significant	Neutral Down	Not Significant	Not Significant	Not Significant	Neutral Down
NC_007604	1507284	1507284	1508324	1508325	+	-	Synpcc7942_1454	glycerol-3-phosphate acyltransferase PlsX	sDEG	sDEG	Not Significant	Not Significant	Not Significant	Not Significant	Neutral Down	Neutral Down	Not Significant	Down	Not Significant	Neutral Down	Neutral Down	Not Significant	Neutral Down	Down	Not Significant	Not Significant	Down	Not Significant	Not Significant	Not Significant	Neutral Down
NC_007604	1508394	1508394	1509401	1509401	+	-	Synpcc7942_1455	3-oxoacyl-ACP synthase	DEG only	DEG only	Neutral Down	Not Significant	Not Significant	Not Significant	Not Significant	Not Significant	Not Significant	Not Significant	Not Significant	Not Significant	Neutral Down	Not Significant	Neutral Down	Not Significant	Not Significant	Not Significant	Not Significant	Not Significant	Not Significant	Not Significant	Not Significant
NC_007604		1509455	1510336		+	-	Synpcc7942_1456	malonyl CoA-ACP transacylase	sDEG	DEG only	Not Significant	Not Significant	Not Significant	Not Significant	Not Significant	Not Significant	Not Significant	Neutral Down	Not Significant	Not Significant	Neutral Down	Not Significant	Neutral Down	Down	Not Significant	Not Significant	Down	Not Significant	Not Significant	Not Significant	Not Significant
NC_007604		1510305	1510982	1510982	+	-	Synpcc7942_1457	1-acyl-sn-glycerol-3-phosphate acyltransferase	sDEG	DEG only	Not Significant	Not Significant	Not Significant	Not Significant	Not Significant	Not Significant	Not Significant	Neutral Down	Not Significant	Not Significant	Not Significant	Not Significant	Not Significant	Down	Not Significant	Not Significant	Down	Not Significant	Not Significant	Not Significant	Neutral Down
NC_007604	1511528	1511528	1510962	1510962	-	-	Synpcc7942_1458	hypothetical protein	DEG only	DEG only	Neutral Down	Neutral Down	Not Significant	Not Significant	Not Significant	Not Significant	Not Significant	Neutral Up	Not Significant	Not Significant	Neutral Down	Neutral Down	Not Significant	Not Significant	Not Significant	Not Significant	Not Significant	Neutral Up	Neutral Up	Not Significant	Neutral Up
NC_007604	1512212	1512212	1511592	1511592	-	-	Synpcc7942_1459	hypothetical protein	sDEG	sDEG	Not Significant	Not Significant	Not Significant	Not Significant	Neutral Up	Neutral Up	Not Significant	Up	Not Significant	Neutral Up	Not Significant	Not Significant	Neutral Up	Up	Not Significant	Not Significant	Neutral Up	Not Significant	Not Significant	Not Significant	Neutral Up
NC_007604	1512578	1512578	1512321	1512213	-	-	Synpcc7942_1460	hypothetical protein	sDEG	sDEG	Not Significant	Not Significant	Not Significant	Not Significant	Not Significant	Not Significant	Not Significant	Up	Not Significant	Not Significant	Not Significant	Not Significant	Not Significant	Up	Not Significant	Not Significant	Neutral Up	Not Significant	Not Significant	Not Significant	Neutral Up
NC_007604	1513985	1513965	1512709	1512681	-	-	Synpcc7942_1461	thiol oxidoreductase	sDEG	sDEG	Up	Up	Not Significant	Not Significant	Neutral Down	Neutral Down	Not Significant	Down	Not Significant	Up	Up	Up	Up	Up	Up	Up	Up	Not Significant	Not Significant	Not Significant	Down
NC_007604	1515141	1515141	1514071	1514025	-	-	Synpcc7942_1462	imelysin	sDEG	sDEG	Up	Up	Not Significant	Not Significant	Down	Neutral Down	Not Significant	Down	Not Significant	Up	Up	Up	Up	Up	Up	Up	Up	Not Significant	Not Significant	Not Significant	Down
NC_007604	1515338	1515369	1517000	1517004	+	-	Synpcc7942_1463	porin	sDEG	sDEG	Up	Up	Not Significant	Not Significant	Neutral Down	Neutral Down	Not Significant	Down	Not Significant	Up	Up	Up	Up	Up	Up	Up	Up	Down	Down	Neutral Down	Down
NC_007604	1517226	1517237	1518832	1518908	+	-	Synpcc7942_1464	porin	sDEG	Never Significant	Not Significant	Not Significant	Not Significant	Not Significant	Not Significant	Not Significant	Not Significant	Not Significant	Not Significant	Not Significant	Not Significant	Not Significant	Not Significant	Down	Not Significant	Not Significant	Down	Not Significant	Not Significant	Not Significant	Not Significant
NC_007604	1518994	1518994	1519449	1519449	+	-	Synpcc7942_1465	BadM/Rrf2 family transcriptional regulator	DEG only	DEG only	Not Significant	Not Significant	Not Significant	Not Significant	Not Significant	Neutral Down	Not Significant	Neutral Down	Neutral Down	Not Significant	Not Significant	Not Significant	Neutral Down	Neutral Down	Not Significant	Neutral Down	Neutral Down	Not Significant	Not Significant	Not Significant	Neutral Down
NC_007604	1519664	1519664	1520668	1520673	+	-	Synpcc7942_1466	cysteine synthase	DEG only	Never Significant	Not Significant	Not Significant	Not Significant	Not Significant	Not Significant	Not Significant	Not Significant	Not Significant	Not Significant	Not Significant	Neutral Up	Not Significant	Neutral Up	Neutral Up	Not Significant	Neutral Up	Neutral Up	Not Significant	Not Significant	Not Significant	Not Significant
NC_007604	1520674	1520674	1521363	1521436	+	-	Synpcc7942_1467	molecular chaperone DnaJ	DEG only	DEG only	Not Significant	Not Significant	Not Significant	Not Significant	Not Significant	Neutral Up	Not Significant	Neutral Up	Not Significant	Not Significant	Not Significant	Not Significant	Neutral Up	Neutral Up	Not Significant	Neutral Up	Neutral Up	Not Significant	Not Significant	Not Significant	Not Significant
NC_007604		1522141	1521482		-	-	Synpcc7942_1468	monovalent cation/H+ antiporter subunit B	DEG only	Never Significant	Not Significant	Not Significant	Not Significant	Not Significant	Not Significant	Not Significant	Not Significant	Not Significant	Not Significant	Not Significant	Neutral Up	Not Significant	Neutral Up	Neutral Up	Not Significant	Not Significant	Not Significant	Not Significant	Neutral Down	Not Significant	Not Significant
NC_007604		1522719	1522138		-	-	Synpcc7942_1469	hypothetical protein	DEG only	Never Significant	Not Significant	Not Significant	Not Significant	Not Significant	Not Significant	Not Significant	Not Significant	Not Significant	Not Significant	Not Significant	Neutral Up	Not Significant	Neutral Up	Neutral Up	Not Significant	Not Significant	Not Significant	Not Significant	Not Significant	Not Significant	Not Significant
NC_007604		1523005	1522712		-	-	Synpcc7942_1470	hypothetical protein	DEG only	Never Significant	Not Significant	Not Significant	Not Significant	Not Significant	Not Significant	Not Significant	Not Significant	Not Significant	Not Significant	Not Significant	Neutral Up	Not Significant	Not Significant	Neutral Up	Not Significant	Not Significant	Not Significant	Not Significant	Not Significant	Not Significant	Not Significant
NC_007604		1523259	1523002		-	-	Synpcc7942_1471	hypothetical protein	DEG only	Never Significant	Not Significant	Not Significant	Not Significant	Not Significant	Not Significant	Not Significant	Not Significant	Not Significant	Not Significant	Not Significant	Not Significant	Not Significant	Not Significant	Neutral Up	Not Significant	Not Significant	Not Significant	Not Significant	Not Significant	Not Significant	Not Significant
NC_007604		1523642	1523256		-	-	Synpcc7942_1472	hypothetical protein	DEG only	Never Significant	Not Significant	Not Significant	Not Significant	Not Significant	Not Significant	Not Significant	Not Significant	Not Significant	Not Significant	Not Significant	Neutral Up	Not Significant	Not Significant	Neutral Up	Not Significant	Not Significant	Not Significant	Not Significant	Not Significant	Not Significant	Not Significant
NC_007604		1525081	1523639		-	-	Synpcc7942_1473	monovalent cation/H+ antiporter subunit D	DEG only	DEG only	Not Significant	Not Significant	Not Significant	Neutral Up	Not Significant	Not Significant	Not Significant	Not Significant	Not Significant	Not Significant	Not Significant	Not Significant	Not Significant	Not Significant	Not Significant	Not Significant	Not Significant	Not Significant	Not Significant	Not Significant	Not Significant
NC_007604		1525413	1525078		-	-	Synpcc7942_1474	monovalent cation/H+ antiporter subunit C	DEG only	Never Significant	Not Significant	Not Significant	Not Significant	Not Significant	Not Significant	Not Significant	Not Significant	Not Significant	Not Significant	Not Significant	Not Significant	Not Significant	Not Significant	Neutral Up	Not Significant	Not Significant	Not Significant	Not Significant	Not Significant	Not Significant	Not Significant
NC_007604		1526954	1525833		-	-	Synpcc7942_1475	sodium-dependent bicarbonate transporter	Never Significant	Never Significant	Not Significant	Not Significant	Not Significant	Not Significant	Not Significant	Not Significant	Not Significant	Not Significant	Not Significant	Not Significant	Not Significant	Not Significant	Not Significant	Not Significant	Not Significant	Not Significant	Not Significant	Not Significant	Not Significant	Not Significant	Not Significant
NC_007604	1527717	1527717	1528031		+	-	Synpcc7942_1476	hypothetical protein	sDEG	DEG only	Not Significant	Not Significant	Not Significant	Neutral Up	Not Significant	Not Significant	Not Significant	Neutral Down	Not Significant	Neutral Down	Not Significant	Down	Neutral Down	Neutral Down	Down	Down	Down	Not Significant	Down	Neutral Down	Down
NC_007604		1530337	1528142		-	-	Synpcc7942_1477	hypothetical protein	DEG only	DEG only	Not Significant	Not Significant	Not Significant	Not Significant	Not Significant	Not Significant	Neutral Down	Not Significant	Not Significant	Not Significant	Not Significant	Not Significant	Neutral Down	Neutral Down	Not Significant	Neutral Down	Neutral Down	Not Significant	Not Significant	Neutral Down	Neutral Down
NC_007604	1530852	1530852	1530415	1530373	-	-	Synpcc7942_1478	cytochrome CytM	DEG only	Never Significant	Not Significant	Not Significant	Not Significant	Not Significant	Not Significant	Not Significant	Not Significant	Not Significant	Not Significant	Not Significant	Not Significant	Not Significant	Not Significant	Not Significant	Not Significant	Not Significant	Not Significant	Neutral Down	Not Significant	Not Significant	Not Significant
NC_007604	1530927	1530970	1531083	1531126	+	petG	Synpcc7942_1479	cytochrome b6-f complex subunit PetG	sDEG	sDEG	Not Significant	Not Significant	Not Significant	Not Significant	Not Significant	Neutral Down	Neutral Down	Down	Neutral Down	Not Significant	Not Significant	Not Significant	Neutral Down	Down	Neutral Down	Neutral Down	Down	Neutral Down	Neutral Down	Neutral Down	Neutral Down
NC_007604		1531748	1531194	1531194	-	-	Synpcc7942_1480	hypothetical protein	sDEG	DEG only	Not Significant	Not Significant	Not Significant	Not Significant	Neutral Up	Neutral Up	Not Significant	Neutral Up	Not Significant	Neutral Up	Not Significant	Not Significant	Neutral Up	Up	Not Significant	Neutral Up	Up	Not Significant	Not Significant	Not Significant	Neutral Up
NC_007604	1532398	1532398	1531745		-	hisH	Synpcc7942_1481	imidazole glycerol phosphate synthase subunit HisH	sDEG	DEG only	Neutral Up	Not Significant	Not Significant	Neutral Up	Neutral Up	Neutral Up	Not Significant	Neutral Up	Not Significant	Neutral Up	Neutral Up	Not Significant	Neutral Up	Up	Not Significant	Not Significant	Neutral Up	Not Significant	Not Significant	Not Significant	Neutral Up
NC_007604		1532605	1534170		+	-	Synpcc7942_1482	hypothetical protein	sDEG	DEG only	Not Significant	Not Significant	Not Significant	Not Significant	Not Significant	Neutral Down	Not Significant	Not Significant	Not Significant	Not Significant	Not Significant	Not Significant	Not Significant	Down	Not Significant	Not Significant	Down	Not Significant	Not Significant	Not Significant	Neutral Down
NC_007604		1534877	1534449		-	-	Synpcc7942_1483	hypothetical protein	Never Significant	Never Significant	Not Significant	Not Significant	Not Significant	Not Significant	Not Significant	Not Significant	Not Significant	Not Significant	Not Significant	Not Significant	Not Significant	Not Significant	Not Significant	Not Significant	Not Significant	Not Significant	Not Significant	Not Significant	Not Significant	Not Significant	Not Significant
NC_007604	1536406	1536367	1534874		-	murE	Synpcc7942_1484	UDP-N-acetylmuramoylalanyl-D-glutamate--2,6-diaminopimelate ligase	sDEG	DEG only	Not Significant	Not Significant	Not Significant	Not Significant	Not Significant	Not Significant	Not Significant	Neutral Down	Not Significant	Neutral Down	Neutral Down	Not Significant	Neutral Down	Down	Not Significant	Not Significant	Neutral Down	Neutral Down	Not Significant	Not Significant	Neutral Down
NC_007604		1536673	1536407	1536407	-	-	Synpcc7942_1485	hypothetical protein	Never Significant	Never Significant	Not Significant	Not Significant	Not Significant	Not Significant	Not Significant	Not Significant	Not Significant	Not Significant	Not Significant	Not Significant	Not Significant	Not Significant	Not Significant	Not Significant	Not Significant	Not Significant	Not Significant	Not Significant	Not Significant	Not Significant	Not Significant
NC_007604	1536916	1536912	1536664		-	-	Synpcc7942_1486	hypothetical protein	DEG only	DEG only	Not Significant	Not Significant	Not Significant	Not Significant	Neutral Down	Neutral Down	Not Significant	Neutral Down	Not Significant	Not Significant	Not Significant	Not Significant	Not Significant	Neutral Down	Not Significant	Not Significant	Neutral Down	Not Significant	Not Significant	Not Significant	Neutral Down
NC_007604	1536986	1536986	1537594	1537619	+	rpsD	Synpcc7942_1487	30S ribosomal protein S4	DEG only	DEG only	Neutral Down	Not Significant	Not Significant	Not Significant	Not Significant	Not Significant	Not Significant	Not Significant	Not Significant	Not Significant	Not Significant	Not Significant	Not Significant	Not Significant	Not Significant	Not Significant	Not Significant	Neutral Up	Not Significant	Not Significant	Not Significant
NC_007604		1538545	1539897		+	-	Synpcc7942_1488	hypothetical protein	Never Significant	Never Significant	Not Significant	Not Significant	Not Significant	Not Significant	Not Significant	Not Significant	Not Significant	Not Significant	Not Significant	Not Significant	Not Significant	Not Significant	Not Significant	Not Significant	Not Significant	Not Significant	Not Significant	Not Significant	Not Significant	Not Significant	Not Significant
NC_007604		1539953	1540789		+	-	Synpcc7942_1489	nitrate transport permease	Never Significant	Never Significant	Not Significant	Not Significant	Not Significant	Not Significant	Not Significant	Not Significant	Not Significant	Not Significant	Not Significant	Not Significant	Not Significant	Not Significant	Not Significant	Not Significant	Not Significant	Not Significant	Not Significant	Not Significant	Not Significant	Not Significant	Not Significant
NC_007604		1540818	1542809		+	-	Synpcc7942_1490	nitrate transport ATP-binding subunits C and D	Never Significant	Never Significant	Not Significant	Not Significant	Not Significant	Not Significant	Not Significant	Not Significant	Not Significant	Not Significant	Not Significant	Not Significant	Not Significant	Not Significant	Not Significant	Not Significant	Not Significant	Not Significant	Not Significant	Not Significant	Not Significant	Not Significant	Not Significant
NC_007604	1542834	1542834	1543670		+	-	Synpcc7942_1491	nitrate transport ATP-binding subunits C and D	Never Significant	Never Significant	Not Significant	Not Significant	Not Significant	Not Significant	Not Significant	Not Significant	Not Significant	Not Significant	Not Significant	Not Significant	Not Significant	Not Significant	Not Significant	Not Significant	Not Significant	Not Significant	Not Significant	Not Significant	Not Significant	Not Significant	Not Significant
NC_007604	1543923	1543923	1544507		+	-	Synpcc7942_1492	hypothetical protein	DEG only	DEG only	Not Significant	Not Significant	Not Significant	Not Significant	Not Significant	Not Significant	Not Significant	Neutral Down	Not Significant	Not Significant	Not Significant	Not Significant	Not Significant	Neutral Down	Not Significant	Not Significant	Not Significant	Not Significant	Not Significant	Not Significant	Not Significant
NC_007604	1544514	1544514	1545353		+	mazG	Synpcc7942_1493	nucleoside triphosphate pyrophosphohydrolase	sDEG	DEG only	Neutral Down	Not Significant	Not Significant	Neutral Down	Not Significant	Neutral Down	Neutral Down	Not Significant	Not Significant	Not Significant	Down	Not Significant	Not Significant	Neutral Down	Neutral Up	Not Significant	Not Significant	Up	Up	Neutral Up	Not Significant
NC_007604		1546095	1545382	1545382	-	-	Synpcc7942_1494	hypothetical protein	DEG only	Never Significant	Not Significant	Not Significant	Not Significant	Not Significant	Not Significant	Not Significant	Not Significant	Not Significant	Not Significant	Not Significant	Not Significant	Not Significant	Not Significant	Not Significant	Not Significant	Neutral Up	Not Significant	Not Significant	Not Significant	Not Significant	Not Significant
NC_007604		1546650	1546123	1546123	-	-	Synpcc7942_1495	hypothetical protein	Never Significant	Never Significant	Not Significant	Not Significant	Not Significant	Not Significant	Not Significant	Not Significant	Not Significant	Not Significant	Not Significant	Not Significant	Not Significant	Not Significant	Not Significant	Not Significant	Not Significant	Not Significant	Not Significant	Not Significant	Not Significant	Not Significant	Not Significant
NC_007604		1547552	1546647		-	-	Synpcc7942_1496	acetylglutamate kinase	DEG only	DEG only	Not Significant	Not Significant	Not Significant	Not Significant	Not Significant	Neutral Up	Not Significant	Neutral Up	Not Significant	Not Significant	Not Significant	Not Significant	Not Significant	Neutral Up	Not Significant	Neutral Up	Neutral Up	Not Significant	Not Significant	Neutral Up	Neutral Up
NC_007604	1548105	1548105	1547545		-	-	Synpcc7942_1497	hypothetical protein	DEG only	Never Significant	Not Significant	Not Significant	Not Significant	Not Significant	Not Significant	Not Significant	Not Significant	Not Significant	Not Significant	Not Significant	Not Significant	Not Significant	Neutral Up	Neutral Up	Neutral Up	Neutral Up	Neutral Up	Not Significant	Not Significant	Not Significant	Not Significant
NC_007604	1548207	1548207	1548410	1548492	+	-	Synpcc7942_1498	hypothetical protein	DEG only	DEG only	Not Significant	Not Significant	Not Significant	Not Significant	Neutral Down	Neutral Down	Not Significant	Not Significant	Neutral Up	Neutral Up	Not Significant	Not Significant	Not Significant	Not Significant	Not Significant	Not Significant	Not Significant	Neutral Up	Neutral Up	Not Significant	Not Significant
NC_007604	1548955	1548930	1548631	1548583	-	-	Synpcc7942_1499	ferredoxin (2Fe-2S)	DEG only	Never Significant	Not Significant	Not Significant	Not Significant	Not Significant	Not Significant	Not Significant	Not Significant	Not Significant	Not Significant	Not Significant	Not Significant	Not Significant	Not Significant	Neutral Down	Not Significant	Not Significant	Neutral Down	Not Significant	Not Significant	Not Significant	Neutral Down
NC_007604		1550078	1549179	1549179	-	prmA	Synpcc7942_1500	ribosomal protein L11 methyltransferase	DEG only	Never Significant	Not Significant	Not Significant	Not Significant	Not Significant	Not Significant	Not Significant	Not Significant	Not Significant	Not Significant	Not Significant	Not Significant	Not Significant	Not Significant	Neutral Down	Not Significant	Not Significant	Not Significant	Not Significant	Not Significant	Not Significant	Not Significant
NC_007604	1551718	1551718	1550078		-	-	Synpcc7942_1501	D-3-phosphoglycerate dehydrogenase	DEG only	DEG only	Not Significant	Not Significant	Not Significant	Not Significant	Not Significant	Neutral Up	Not Significant	Not Significant	Not Significant	Not Significant	Not Significant	Not Significant	Not Significant	Not Significant	Not Significant	Not Significant	Neutral Up	Not Significant	Not Significant	Not Significant	Not Significant
NC_007604	1551702	1551742	1552302		+	-	Synpcc7942_1502	hypothetical protein	Never Significant	Never Significant	Not Significant	Not Significant	Not Significant	Not Significant	Not Significant	Not Significant	Not Significant	Not Significant	Not Significant	Not Significant	Not Significant	Not Significant	Not Significant	Not Significant	Not Significant	Not Significant	Not Significant	Not Significant	Not Significant	Not Significant	Not Significant
NC_007604		1552303	1553082		+	-	Synpcc7942_1503	RNA-binding S4	DEG only	Never Significant	Not Significant	Not Significant	Not Significant	Not Significant	Not Significant	Not Significant	Not Significant	Not Significant	Not Significant	Not Significant	Not Significant	Not Significant	Not Significant	Not Significant	Not Significant	Not Significant	Not Significant	Not Significant	Not Significant	Not Significant	Neutral Up
NC_007604	1553312	1553330	1554718	1554728	+	-	Synpcc7942_1504	hypothetical protein	sDEG	sDEG	Up	Neutral Up	Not Significant	Not Significant	Not Significant	Up	Neutral Up	Up	Not Significant	Neutral Up	Up	Not Significant	Up	Up	Not Significant	Up	Up	Not Significant	Not Significant	Not Significant	Neutral Up
NC_007604	1556007	1555936	1554839	1554743	-	-	Synpcc7942_1505	3-isopropylmalate dehydrogenase	sDEG	sDEG	Not Significant	Not Significant	Not Significant	Not Significant	Not Significant	Up	Up	Up	Neutral Up	Not Significant	Not Significant	Not Significant	Neutral Up	Up	Not Significant	Up	Up	Not Significant	Not Significant	Not Significant	Neutral Up
NC_007604	1556537	1556513	1556097	1556077	-	-	Synpcc7942_1506	hypothetical protein	sDEG	sDEG	Up	Up	Not Significant	Not Significant	Not Significant	Neutral Up	Not Significant	Not Significant	Not Significant	Up	Up	Not Significant	Up	Up	Not Significant	Up	Up	Not Significant	Not Significant	Not Significant	Not Significant
NC_007604	1557246			1557317	+	-	Synpcc7942_R0053	Val tRNA	DEG only	Never Significant	Not Significant	Not Significant	Not Significant	Not Significant	Not Significant	Not Significant	Not Significant	Not Significant	Not Significant	Not Significant	Not Significant	Not Significant	Not Significant	Neutral Up	Not Significant	Not Significant	Not Significant	Not Significant	Not Significant	Not Significant	Not Significant
NC_007604	1558331	1558331	1557396		-	-	Synpcc7942_1507	lipoyl synthase	sDEG	DEG only	Not Significant	Not Significant	Not Significant	Not Significant	Not Significant	Neutral Down	Not Significant	Neutral Down	Not Significant	Not Significant	Neutral Down	Not Significant	Neutral Down	Down	Not Significant	Not Significant	Neutral Down	Not Significant	Not Significant	Not Significant	Not Significant
NC_007604	1559209	1559209	1558484		-	-	Synpcc7942_1508	hypothetical protein	sDEG	DEG only	Neutral Down	Not Significant	Not Significant	Not Significant	Not Significant	Neutral Down	Not Significant	Neutral Down	Not Significant	Neutral Down	Neutral Down	Not Significant	Down	Down	Not Significant	Not Significant	Neutral Down	Not Significant	Not Significant	Not Significant	Not Significant
NC_007604	1559329	1559329	1560402	1560420	+	mnmA	Synpcc7942_1509	tRNA-specific 2-thiouridylase MnmA	sDEG	DEG only	Not Significant	Not Significant	Not Significant	Not Significant	Not Significant	Neutral Up	Not Significant	Neutral Up	Not Significant	Not Significant	Not Significant	Not Significant	Neutral Up	Up	Not Significant	Not Significant	Neutral Up	Not Significant	Not Significant	Not Significant	Neutral Up
NC_007604	1561178	1561178	1560399	1560351	-	-	Synpcc7942_1510	RNA polymerase sigma factor SigF	sDEG	DEG only	Neutral Up	Not Significant	Not Significant	Not Significant	Neutral Down	Not Significant	Not Significant	Neutral Down	Not Significant	Not Significant	Up	Not Significant	Not Significant	Not Significant	Not Significant	Not Significant	Neutral Down	Not Significant	Neutral Down	Not Significant	Down
NC_007604	1561943	1561904	1561467	1561439	-	-	Synpcc7942_1511	hypothetical protein	sDEG	DEG only	Neutral Up	Not Significant	Not Significant	Not Significant	Neutral Up	Neutral Up	Not Significant	Neutral Up	Not Significant	Neutral Up	Neutral Up	Not Significant	Neutral Up	Up	Neutral Up	Neutral Up	Up	Not Significant	Neutral Up	Neutral Up	Neutral Up
NC_007604	1563389	1563389	1561944	1561944	-	-	Synpcc7942_1512	zeta-carotene desaturase	DEG only	DEG only	Not Significant	Not Significant	Not Significant	Not Significant	Not Significant	Not Significant	Not Significant	Neutral Down	Not Significant	Neutral Down	Not Significant	Not Significant	Neutral Down	Neutral Down	Not Significant	Neutral Down	Neutral Down	Not Significant	Not Significant	Not Significant	Neutral Down
NC_007604	1563532	1563532	1564740	1564740	+	-	Synpcc7942_1513	1-deoxy-D-xylulose 5-phosphate reductoisomerase	sDEG	sDEG	Not Significant	Not Significant	Not Significant	Not Significant	Neutral Down	Neutral Down	Not Significant	Down	Neutral Down	Neutral Down	Neutral Down	Not Significant	Down	Down	Neutral Down	Neutral Down	Down	Not Significant	Not Significant	Not Significant	Down
NC_007604	1564744	1564750	1565349	1565349	+	-	Synpcc7942_1514	pseudouridine synthase	DEG only	DEG only	Neutral Down	Not Significant	Not Significant	Not Significant	Not Significant	Not Significant	Not Significant	Not Significant	Not Significant	Not Significant	Neutral Down	Not Significant	Neutral Down	Neutral Down	Not Significant	Not Significant	Neutral Down	Not Significant	Not Significant	Not Significant	Not Significant
NC_007604	1565350	1565391	1566290	1566409	+	-	Synpcc7942_1515	Ser/Thr phosphatase	DEG only	DEG only	Not Significant	Not Significant	Not Significant	Not Significant	Not Significant	Not Significant	Not Significant	Neutral Up	Not Significant	Not Significant	Not Significant	Not Significant	Not Significant	Neutral Up	Neutral Up	Neutral Up	Neutral Up	Not Significant	Neutral Up	Neutral Up	Neutral Up
NC_007604		1566971	1566324	1566324	-	-	Synpcc7942_1516	phosphoglycerate mutase	DEG only	DEG only	Not Significant	Neutral Down	Not Significant	Not Significant	Not Significant	Not Significant	Not Significant	Not Significant	Not Significant	Not Significant	Neutral Down	Not Significant	Not Significant	Not Significant	Not Significant	Not Significant	Not Significant	Neutral Up	Neutral Up	Neutral Up	Neutral Up
NC_007604	1568316	1568316	1566943		-	-	Synpcc7942_1517	histidine kinase	DEG only	DEG only	Not Significant	Not Significant	Not Significant	Not Significant	Not Significant	Not Significant	Not Significant	Not Significant	Not Significant	Neutral Up	Not Significant	Not Significant	Not Significant	Neutral Up	Neutral Up	Not Significant	Neutral Up	Not Significant	Neutral Up	Not Significant	Not Significant
NC_007604		1568627	1570927		+	-	Synpcc7942_1518	ATP-dependent helicase PcrA	DEG only	Never Significant	Not Significant	Not Significant	Not Significant	Not Significant	Not Significant	Not Significant	Not Significant	Not Significant	Not Significant	Not Significant	Not Significant	Not Significant	Not Significant	Neutral Up	Not Significant	Not Significant	Not Significant	Not Significant	Not Significant	Not Significant	Not Significant
NC_007604	1572458	1572280	1570976	1570917	-	hisD	Synpcc7942_1519	histidinol dehydrogenase	DEG only	DEG only	Not Significant	Not Significant	Not Significant	Not Significant	Neutral Up	Neutral Up	Not Significant	Neutral Up	Not Significant	Not Significant	Not Significant	Not Significant	Not Significant	Neutral Up	Not Significant	Not Significant	Neutral Up	Not Significant	Not Significant	Not Significant	Neutral Up
NC_007604	1572486	1572486	1572782	1572848	+	rpsT	Synpcc7942_1520	30S ribosomal protein S20	DEG only	DEG only	Neutral Down	Neutral Down	Not Significant	Not Significant	Not Significant	Not Significant	Neutral Down	Not Significant	Not Significant	Not Significant	Neutral Down	Neutral Down	Neutral Down	Neutral Down	Not Significant	Neutral Down	Neutral Down	Neutral Up	Neutral Up	Not Significant	Not Significant
NC_007604	1572849	1572849	1573646	1573728	+	-	Synpcc7942_1521	Sec-independent protein translocase TatD	sDEG	sDEG	Down	Down	Not Significant	Not Significant	Neutral Down	Neutral Down	Not Significant	Neutral Down	Not Significant	Neutral Down	Down	Down	Down	Down	Neutral Down	Down	Down	Not Significant	Not Significant	Not Significant	Neutral Down
NC_007604	1573729	1573729	1577031	1577121	+	rpoB	Synpcc7942_1522	DNA-directed RNA polymerase subunit beta	DEG only	DEG only	Neutral Down	Not Significant	Not Significant	Not Significant	Not Significant	Not Significant	Not Significant	Not Significant	Not Significant	Not Significant	Not Significant	Not Significant	Neutral Down	Neutral Down	Not Significant	Not Significant	Neutral Down	Not Significant	Not Significant	Not Significant	Not Significant
NC_007604	1577150	1577150	1579024	1579033	+	-	Synpcc7942_1523	DNA-directed RNA polymerase subunit gamma	sDEG	DEG only	Neutral Down	Not Significant	Not Significant	Not Significant	Not Significant	Not Significant	Not Significant	Not Significant	Not Significant	Neutral Down	Not Significant	Neutral Down	Neutral Down	Down	Neutral Down	Neutral Down	Down	Not Significant	Not Significant	Not Significant	Neutral Down
NC_007604	1579048	1579094	1583050	1583081	+	-	Synpcc7942_1524	DNA-directed RNA polymerase subunit beta'	sDEG	DEG only	Not Significant	Not Significant	Not Significant	Not Significant	Not Significant	Not Significant	Not Significant	Neutral Down	Not Significant	Not Significant	Not Significant	Not Significant	Not Significant	Neutral Down	Neutral Down	Neutral Down	Down	Not Significant	Not Significant	Not Significant	Neutral Down
NC_007604	1583358	1583407	1585200	1585244	+	-	Synpcc7942_1525	GTP-binding protein TypA	DEG only	DEG only	Not Significant	Not Significant	Not Significant	Not Significant	Neutral Up	Neutral Up	Not Significant	Neutral Up	Not Significant	Not Significant	Not Significant	Not Significant	Not Significant	Neutral Up	Not Significant	Not Significant	Neutral Up	Not Significant	Not Significant	Not Significant	Neutral Up
NC_007604	1585287	1585287	1586078	1586078	+	-	Synpcc7942_1526	hypothetical protein	DEG only	DEG only	Neutral Down	Not Significant	Not Significant	Neutral Down	Not Significant	Not Significant	Not Significant	Neutral Down	Not Significant	Neutral Down	Neutral Down	Not Significant	Neutral Down	Neutral Down	Not Significant	Not Significant	Neutral Down	Not Significant	Not Significant	Not Significant	Neutral Down
NC_007604	1586243	1586243	1588759	1588761	+	-	Synpcc7942_1527	nitrogen assimilation regulatory protein	DEG only	DEG only	Not Significant	Not Significant	Not Significant	Not Significant	Neutral Up	Neutral Up	Not Significant	Neutral Up	Not Significant	Not Significant	Not Significant	Not Significant	Not Significant	Neutral Up	Not Significant	Not Significant	Neutral Up	Not Significant	Not Significant	Not Significant	Neutral Up
NC_007604	1589146	1589146	1588817		-	-	Synpcc7942_1528	hypothetical protein	DEG only	DEG only	Not Significant	Not Significant	Not Significant	Not Significant	Neutral Down	Not Significant	Not Significant	Neutral Down	Not Significant	Not Significant	Not Significant	Not Significant	Not Significant	Not Significant	Not Significant	Not Significant	Neutral Down	Not Significant	Not Significant	Not Significant	Neutral Down
NC_007604		1589204	1590223		+	-	Synpcc7942_1529	hypothetical protein	DEG only	DEG only	Neutral Down	Not Significant	Not Significant	Not Significant	Not Significant	Not Significant	Not Significant	Not Significant	Not Significant	Not Significant	Neutral Down	Not Significant	Not Significant	Not Significant	Not Significant	Not Significant	Not Significant	Not Significant	Not Significant	Not Significant	Not Significant
NC_007604		1590708	1590283		-	-	Synpcc7942_1530	molybdenum-pterin binding domain-containing protein	Never Significant	Never Significant	Not Significant	Not Significant	Not Significant	Not Significant	Not Significant	Not Significant	Not Significant	Not Significant	Not Significant	Not Significant	Not Significant	Not Significant	Not Significant	Not Significant	Not Significant	Not Significant	Not Significant	Not Significant	Not Significant	Not Significant	Not Significant
NC_007604	1590798	1590799	1591614		+	-	Synpcc7942_1531	molybdenum ABC transporter periplasmic molybdate-binding protein	sDEG	DEG only	Not Significant	Not Significant	Not Significant	Not Significant	Neutral Up	Neutral Up	Not Significant	Neutral Up	Not Significant	Not Significant	Neutral Up	Not Significant	Not Significant	Up	Not Significant	Not Significant	Neutral Up	Not Significant	Not Significant	Not Significant	Not Significant
NC_007604		1591611	1592276		+	-	Synpcc7942_1532	molybdate ABC transporter permease	DEG only	DEG only	Neutral Up	Not Significant	Not Significant	Not Significant	Not Significant	Not Significant	Not Significant	Not Significant	Not Significant	Not Significant	Not Significant	Not Significant	Not Significant	Not Significant	Not Significant	Not Significant	Not Significant	Not Significant	Not Significant	Not Significant	Not Significant
NC_007604		1592254	1593093	1593133	+	-	Synpcc7942_1533	succinate dehydrogenase/fumarate reductase iron-sulfur subunit	DEG only	DEG only	Neutral Up	Not Significant	Not Significant	Not Significant	Not Significant	Not Significant	Not Significant	Neutral Down	Not Significant	Not Significant	Neutral Up	Not Significant	Not Significant	Not Significant	Not Significant	Not Significant	Not Significant	Neutral Down	Neutral Down	Not Significant	Neutral Down
NC_007604	1593215	1593215	1595422	1595422	+	-	Synpcc7942_1534	hypothetical protein	sDEG	DEG only	Neutral Down	Neutral Down	Not Significant	Not Significant	Not Significant	Neutral Down	Neutral Down	Not Significant	Not Significant	Not Significant	Not Significant	Down	Down	Neutral Down	Not Significant	Down	Down	Neutral Up	Not Significant	Not Significant	Neutral Down
NC_007604	1595446	1595486	1595944		+	-	Synpcc7942_1535	Rubisco chaperonin	DEG only	Never Significant	Not Significant	Not Significant	Not Significant	Not Significant	Not Significant	Not Significant	Not Significant	Not Significant	Not Significant	Not Significant	Not Significant	Neutral Down	Not Significant	Neutral Down	Not Significant	Neutral Down	Neutral Down	Not Significant	Not Significant	Not Significant	Neutral Down
NC_007604		1595934	1596614	1596667	+	-	Synpcc7942_1536	amidotransferase	DEG only	DEG only	Neutral Down	Neutral Down	Not Significant	Not Significant	Not Significant	Not Significant	Not Significant	Not Significant	Not Significant	Not Significant	Not Significant	Neutral Down	Not Significant	Not Significant	Not Significant	Neutral Down	Neutral Down	Not Significant	Not Significant	Not Significant	Not Significant
NC_007604		1596668	1596877		+	-	Synpcc7942_1537	hypothetical protein	Never Significant	Never Significant	Not Significant	Not Significant	Not Significant	Not Significant	Not Significant	Not Significant	Not Significant	Not Significant	Not Significant	Not Significant	Not Significant	Not Significant	Not Significant	Not Significant	Not Significant	Not Significant	Not Significant	Not Significant	Not Significant	Not Significant	Not Significant
NC_007604		1596968	1597366		+	-	Synpcc7942_1538	hypothetical protein	DEG only	Never Significant	Not Significant	Not Significant	Not Significant	Not Significant	Not Significant	Not Significant	Not Significant	Not Significant	Not Significant	Not Significant	Neutral Up	Not Significant	Not Significant	Neutral Up	Not Significant	Not Significant	Not Significant	Not Significant	Not Significant	Not Significant	Not Significant
NC_007604		1597818	1597516		-	-	Synpcc7942_1539	hypothetical protein	sDEG	sDEG	Up	Up	Not Significant	Not Significant	Not Significant	Not Significant	Not Significant	Not Significant	Not Significant	Up	Up	Up	Not Significant	Up	Up	Up	Up	Not Significant	Not Significant	Not Significant	Not Significant
NC_007604	1598566	1598566	1597856	1597856	-	-	Synpcc7942_1540	hypothetical protein	sDEG	sDEG	Up	Up	Not Significant	Not Significant	Not Significant	Not Significant	Not Significant	Down	Not Significant	Up	Up	Up	Up	Up	Up	Up	Up	Not Significant	Not Significant	Neutral Down	Down
NC_007604	1599334	1599168	1598656	1598567	-	-	Synpcc7942_1541	flavodoxin FldA	sDEG	sDEG	Up	Up	Not Significant	Not Significant	Not Significant	Not Significant	Not Significant	Neutral Down	Not Significant	Up	Up	Up	Up	Up	Up	Up	Up	Not Significant	Neutral Down	Neutral Down	Neutral Down
NC_007604	1600381	1600381	1599353	1599343	-	-	Synpcc7942_1542	iron-stress chlorophyll-binding protein	sDEG	sDEG	Up	Up	Not Significant	Not Significant	Not Significant	Not Significant	Not Significant	Down	Not Significant	Up	Up	Up	Up	Up	Up	Up	Up	Not Significant	Not Significant	Neutral Down	Down
NC_007604	1600637	1600652	1600777	1600777	+	-	Synpcc7942_1543	ribonuclease II	sDEG	sDEG	Up	Up	Not Significant	Not Significant	Not Significant	Not Significant	Not Significant	Neutral Up	Not Significant	Up	Up	Neutral Up	Up	Up	Up	Up	Up	Neutral Up	Not Significant	Not Significant	Not Significant
NC_007604	1600802	1600802	1601053	1601055	+	-	Synpcc7942_1544	panthotenate metabolism flavoprotein	Never Significant	Never Significant	Not Significant	Not Significant	Not Significant	Not Significant	Not Significant	Not Significant	Not Significant	Not Significant	Not Significant	Not Significant	Not Significant	Not Significant	Not Significant	Not Significant	Not Significant	Not Significant	Not Significant	Not Significant	Not Significant	Not Significant	Not Significant
NC_007604	1601056	1601056	1601511		+	-	Synpcc7942_1545	plasmid stabilization protein StbB-like protein	DEG only	DEG only	Not Significant	Not Significant	Not Significant	Not Significant	Not Significant	Not Significant	Not Significant	Neutral Up	Not Significant	Not Significant	Not Significant	Not Significant	Not Significant	Not Significant	Not Significant	Not Significant	Not Significant	Not Significant	Not Significant	Not Significant	Neutral Up
NC_007604		1601489	1602886		+	-	Synpcc7942_1546	ribonuclease II	Never Significant	Never Significant	Not Significant	Not Significant	Not Significant	Not Significant	Not Significant	Not Significant	Not Significant	Not Significant	Not Significant	Not Significant	Not Significant	Not Significant	Not Significant	Not Significant	Not Significant	Not Significant	Not Significant	Not Significant	Not Significant	Not Significant	Not Significant
NC_007604		1603415	1603035		-	-	Synpcc7942_1547	hypothetical protein	sDEG	Never Significant	Not Significant	Not Significant	Not Significant	Not Significant	Not Significant	Not Significant	Not Significant	Not Significant	Not Significant	Not Significant	Not Significant	Not Significant	Neutral Up	Up	Not Significant	Not Significant	Not Significant	Not Significant	Not Significant	Not Significant	Not Significant
NC_007604	1605768	1605638	1604319	1604319	-	-	Synpcc7942_1548	amidase	DEG only	DEG only	Not Significant	Not Significant	Not Significant	Not Significant	Neutral Up	Not Significant	Not Significant	Not Significant	Not Significant	Not Significant	Not Significant	Not Significant	Neutral Down	Neutral Down	Not Significant	Neutral Down	Neutral Down	Not Significant	Not Significant	Not Significant	Not Significant
NC_007604	1606129	1606129	1606689	1606689	+	-	Synpcc7942_1549	SOS mutagenesis protein UmuD	Never Significant	Never Significant	Not Significant	Not Significant	Not Significant	Not Significant	Not Significant	Not Significant	Not Significant	Not Significant	Not Significant	Not Significant	Not Significant	Not Significant	Not Significant	Not Significant	Not Significant	Not Significant	Not Significant	Not Significant	Not Significant	Not Significant	Not Significant
NC_007604		1606746	1608002		+	-	Synpcc7942_1550	DNA-directed DNA polymerase	sDEG	sDEG	Down	Neutral Down	Not Significant	Not Significant	Not Significant	Neutral Down	Neutral Down	Neutral Up	Not Significant	Not Significant	Down	Neutral Down	Neutral Down	Neutral Down	Not Significant	Neutral Down	Neutral Down	Up	Up	Not Significant	Neutral Up
NC_007604	1608052	1608052	1608816	1608847	+	-	Synpcc7942_1551	hypothetical protein	DEG only	DEG only	Neutral Down	Neutral Down	Not Significant	Not Significant	Not Significant	Neutral Down	Neutral Down	Not Significant	Not Significant	Not Significant	Neutral Down	Neutral Down	Neutral Down	Neutral Down	Not Significant	Neutral Down	Neutral Down	Neutral Up	Neutral Up	Not Significant	Not Significant
NC_007604	1610361	1610356	1609373	1609316	-	-	Synpcc7942_1552	ketol-acid reductoisomerase	DEG only	Never Significant	Not Significant	Not Significant	Not Significant	Not Significant	Not Significant	Not Significant	Not Significant	Not Significant	Not Significant	Not Significant	Not Significant	Not Significant	Not Significant	Neutral Down	Not Significant	Not Significant	Not Significant	Not Significant	Not Significant	Not Significant	Not Significant
NC_007604		1610364	1611257		+	-	Synpcc7942_1553	phosphoesterase PHP-like protein	Never Significant	Never Significant	Not Significant	Not Significant	Not Significant	Not Significant	Not Significant	Not Significant	Not Significant	Not Significant	Not Significant	Not Significant	Not Significant	Not Significant	Not Significant	Not Significant	Not Significant	Not Significant	Not Significant	Not Significant	Not Significant	Not Significant	Not Significant
NC_007604	1611853	1611853	1611260	1611240	-	-	Synpcc7942_1554	ATP-dependent Clp protease proteolytic subunit	DEG only	DEG only	Neutral Down	Not Significant	Not Significant	Not Significant	Not Significant	Not Significant	Not Significant	Neutral Up	Not Significant	Not Significant	Neutral Down	Not Significant	Not Significant	Not Significant	Not Significant	Not Significant	Not Significant	Neutral Up	Neutral Up	Not Significant	Not Significant
NC_007604	1611906	1611906	1612748	1612814	+	-	Synpcc7942_1555	Thf1-like protein	DEG only	DEG only	Not Significant	Not Significant	Not Significant	Not Significant	Neutral Down	Neutral Down	Not Significant	Not Significant	Not Significant	Not Significant	Not Significant	Not Significant	Not Significant	Neutral Down	Not Significant	Neutral Up	Not Significant	Not Significant	Not Significant	Not Significant	Neutral Down
NC_007604	1612842	1612870	1613448	1613448	+	-	Synpcc7942_1556	hypothetical protein	sDEG	sDEG	Not Significant	Not Significant	Not Significant	Not Significant	Not Significant	Not Significant	Not Significant	Up	Up	Up	Not Significant	Not Significant	Up	Up	Up	Up	Up	Up	Up	Up	Up
NC_007604	1614501	1614396	1613464	1613340	-	-	Synpcc7942_1557	principal RNA polymerase sigma factor SigA	DEG only	DEG only	Not Significant	Not Significant	Not Significant	Not Significant	Not Significant	Neutral Up	Not Significant	Not Significant	Not Significant	Not Significant	Neutral Up	Not Significant	Not Significant	Neutral Up	Not Significant	Not Significant	Not Significant	Not Significant	Neutral Down	Not Significant	Not Significant
NC_007604		1615204	1616271		+	-	Synpcc7942_1558	hypothetical protein	DEG only	Never Significant	Not Significant	Not Significant	Not Significant	Not Significant	Not Significant	Not Significant	Not Significant	Not Significant	Not Significant	Not Significant	Not Significant	Not Significant	Not Significant	Not Significant	Not Significant	Not Significant	Not Significant	Neutral Up	Not Significant	Not Significant	Not Significant
NC_007604	1616284	1616284	1616958	1617033	+	-	Synpcc7942_1559	hypothetical protein	DEG only	DEG only	Not Significant	Not Significant	Not Significant	Not Significant	Neutral Up	Not Significant	Not Significant	Neutral Up	Not Significant	Neutral Up	Not Significant	Not Significant	Not Significant	Neutral Up	Not Significant	Not Significant	Not Significant	Neutral Up	Neutral Up	Not Significant	Neutral Up
NC_007604		1617134	1617292		+	-	Synpcc7942_1560	hypothetical protein	DEG only	Never Significant	Not Significant	Not Significant	Not Significant	Not Significant	Not Significant	Not Significant	Not Significant	Not Significant	Not Significant	Not Significant	Not Significant	Not Significant	Neutral Up	Neutral Up	Not Significant	Not Significant	Not Significant	Not Significant	Not Significant	Not Significant	Not Significant
NC_007604	1618726	1618687	1618181	1617987	-	-	Synpcc7942_1561	hypothetical protein	DEG only	DEG only	Not Significant	Not Significant	Not Significant	Not Significant	Neutral Down	Neutral Down	Not Significant	Neutral Down	Not Significant	Not Significant	Not Significant	Neutral Down	Not Significant	Neutral Down	Not Significant	Not Significant	Neutral Down	Not Significant	Not Significant	Not Significant	Neutral Down
NC_007604	1619697	1619696	1618800	1618796	-	-	Synpcc7942_1562	ADP-ribosylglycohydrolase-like protein	DEG only	Never Significant	Not Significant	Not Significant	Not Significant	Not Significant	Not Significant	Not Significant	Not Significant	Not Significant	Not Significant	Not Significant	Not Significant	Neutral Down	Not Significant	Not Significant	Not Significant	Neutral Down	Neutral Down	Not Significant	Not Significant	Not Significant	Neutral Down
NC_007604		1621512	1621096		-	-	Synpcc7942_1563	signal transduction inhibitor	DEG only	Never Significant	Not Significant	Not Significant	Not Significant	Not Significant	Not Significant	Not Significant	Not Significant	Not Significant	Not Significant	Not Significant	Not Significant	Not Significant	Not Significant	Not Significant	Not Significant	Neutral Down	Not Significant	Not Significant	Neutral Down	Neutral Down	Neutral Down
NC_007604		1621903	1622220		+	-	Synpcc7942_1564	hypothetical protein	Never Significant	Never Significant	Not Significant	Not Significant	Not Significant	Not Significant	Not Significant	Not Significant	Not Significant	Not Significant	Not Significant	Not Significant	Not Significant	Not Significant	Not Significant	Not Significant	Not Significant	Not Significant	Not Significant	Not Significant	Not Significant	Not Significant	Not Significant
NC_007604	1622869			1622798	-	-	Synpcc7942_R0001	Gly tRNA	Never Significant	Never Significant	Not Significant	Not Significant	Not Significant	Not Significant	Not Significant	Not Significant	Not Significant	Not Significant	Not Significant	Not Significant	Not Significant	Not Significant	Not Significant	Not Significant	Not Significant	Not Significant	Not Significant	Not Significant	Not Significant	Not Significant	Not Significant
NC_007604	1622970	1622970	1623410	1623410	+	-	Synpcc7942_1565	hypothetical protein	DEG only	DEG only	Not Significant	Not Significant	Not Significant	Not Significant	Not Significant	Neutral Down	Not Significant	Neutral Down	Not Significant	Neutral Up	Neutral Up	Not Significant	Not Significant	Not Significant	Not Significant	Not Significant	Not Significant	Not Significant	Not Significant	Not Significant	Neutral Down
NC_007604		1623449	1625644	1625644	+	-	Synpcc7942_1566	polyphosphate kinase	Never Significant	Never Significant	Not Significant	Not Significant	Not Significant	Not Significant	Not Significant	Not Significant	Not Significant	Not Significant	Not Significant	Not Significant	Not Significant	Not Significant	Not Significant	Not Significant	Not Significant	Not Significant	Not Significant	Not Significant	Not Significant	Not Significant	Not Significant
NC_007604	1626019	1626019	1625702	1625636	-	-	Synpcc7942_1567	ribosomal protein L36	sDEG	sDEG	Neutral Up	Neutral Up	Not Significant	Not Significant	Not Significant	Not Significant	Not Significant	Up	Up	Up	Neutral Up	Neutral Up	Up	Up	Up	Up	Up	Neutral Up	Neutral Up	Up	Up
NC_007604	1626622	1626596	1626357	1626357	-	-	Synpcc7942_1568	hypothetical protein	DEG only	DEG only	Not Significant	Not Significant	Not Significant	Not Significant	Not Significant	Neutral Up	Not Significant	Not Significant	Not Significant	Not Significant	Not Significant	Not Significant	Not Significant	Neutral Up	Not Significant	Not Significant	Neutral Up	Not Significant	Not Significant	Not Significant	Neutral Up
NC_007604	1627201	1627115	1626654	1626636	-	-	Synpcc7942_1569	hypothetical protein	sDEG	DEG only	Not Significant	Not Significant	Not Significant	Not Significant	Not Significant	Not Significant	Not Significant	Neutral Up	Not Significant	Not Significant	Not Significant	Not Significant	Not Significant	Up	Not Significant	Not Significant	Neutral Up	Not Significant	Not Significant	Not Significant	Not Significant
NC_007604	1629449	1629449	1627206	1627202	-	-	Synpcc7942_1570	heavy metal translocating P-type ATPase	DEG only	Never Significant	Not Significant	Not Significant	Not Significant	Not Significant	Not Significant	Not Significant	Not Significant	Not Significant	Not Significant	Not Significant	Not Significant	Not Significant	Not Significant	Neutral Up	Not Significant	Not Significant	Neutral Up	Not Significant	Not Significant	Not Significant	Not Significant
NC_007604		1630063	1630872		+	-	Synpcc7942_1571	MIP family channel protein	sDEG	DEG only	Not Significant	Not Significant	Not Significant	Not Significant	Not Significant	Not Significant	Not Significant	Neutral Up	Not Significant	Not Significant	Not Significant	Not Significant	Not Significant	Up	Not Significant	Not Significant	Neutral Up	Not Significant	Not Significant	Not Significant	Neutral Up
NC_007604	1631153	1631339	1632925	1632993	+	-	Synpcc7942_1572	dehydrogenase subunit-like protein	sDEG	sDEG	Not Significant	Not Significant	Not Significant	Not Significant	Not Significant	Not Significant	Not Significant	Up	Up	Up	Not Significant	Not Significant	Up	Up	Up	Up	Up	Up	Up	Up	Up
NC_007604	1632994	1632994	1633794	1633802	+	-	Synpcc7942_1573	3-oxoacyl-ACP reductase	sDEG	sDEG	Not Significant	Not Significant	Not Significant	Not Significant	Not Significant	Not Significant	Not Significant	Up	Up	Up	Not Significant	Not Significant	Up	Up	Up	Up	Up	Up	Up	Up	Up
NC_007604	1633895	1633895	1636567		+	-	Synpcc7942_1574	glucosidase	sDEG	sDEG	Not Significant	Not Significant	Not Significant	Not Significant	Not Significant	Not Significant	Not Significant	Up	Up	Up	Not Significant	Not Significant	Up	Up	Up	Up	Up	Neutral Up	Neutral Up	Up	Up
NC_007604		1636580	1638625		+	-	Synpcc7942_1575	glycogen debranching protein	sDEG	DEG only	Not Significant	Not Significant	Not Significant	Not Significant	Not Significant	Not Significant	Not Significant	Neutral Up	Neutral Up	Neutral Up	Not Significant	Not Significant	Up	Up	Neutral Up	Up	Up	Not Significant	Neutral Up	Neutral Up	Up
NC_007604		1638668	1640059		+	-	Synpcc7942_1576	chloride channel protein	sDEG	DEG only	Not Significant	Not Significant	Not Significant	Not Significant	Not Significant	Not Significant	Not Significant	Neutral Up	Neutral Up	Neutral Up	Not Significant	Not Significant	Up	Up	Neutral Up	Up	Neutral Up	Not Significant	Neutral Up	Neutral Up	Neutral Up
NC_007604	1642033	1642033	1640261		-	argS	Synpcc7942_1577	arginyl-tRNA synthetase	DEG only	DEG only	Not Significant	Not Significant	Not Significant	Not Significant	Not Significant	Not Significant	Not Significant	Neutral Down	Not Significant	Not Significant	Not Significant	Not Significant	Not Significant	Neutral Down	Not Significant	Not Significant	Neutral Down	Neutral Down	Neutral Down	Not Significant	Neutral Down
NC_007604	1643011	1643011	1642172	1642121	-	-	Synpcc7942_1578	Sec-independent protein translocase TatC	DEG only	Never Significant	Not Significant	Not Significant	Not Significant	Not Significant	Not Significant	Not Significant	Not Significant	Not Significant	Not Significant	Not Significant	Not Significant	Not Significant	Neutral Up	Neutral Up	Not Significant	Not Significant	Neutral Up	Not Significant	Not Significant	Not Significant	Not Significant
NC_007604		1643490	1643957		+	-	Synpcc7942_1579	dual specificity protein phosphatase	DEG only	DEG only	Not Significant	Not Significant	Not Significant	Not Significant	Not Significant	Not Significant	Not Significant	Neutral Up	Not Significant	Not Significant	Not Significant	Not Significant	Not Significant	Neutral Up	Not Significant	Not Significant	Neutral Up	Not Significant	Not Significant	Not Significant	Not Significant
NC_007604	1644436	1644436	1644011	1643984	-	-	Synpcc7942_1580	hypothetical protein	sDEG	DEG only	Neutral Up	Neutral Up	Not Significant	Not Significant	Not Significant	Not Significant	Not Significant	Not Significant	Not Significant	Not Significant	Up	Not Significant	Neutral Up	Neutral Up	Not Significant	Not Significant	Neutral Up	Not Significant	Neutral Down	Not Significant	Neutral Down
NC_007604		1645142	1646821		+	-	Synpcc7942_1581	peptidase M14, carboxypeptidase A	DEG only	DEG only	Not Significant	Not Significant	Not Significant	Not Significant	Not Significant	Not Significant	Not Significant	Neutral Up	Not Significant	Not Significant	Not Significant	Not Significant	Neutral Up	Neutral Up	Not Significant	Not Significant	Neutral Up	Not Significant	Not Significant	Not Significant	Neutral Up
NC_007604	1648211	1648211	1646823	1646823	-	trmE	Synpcc7942_1582	tRNA modification GTPase TrmE	DEG only	DEG only	Not Significant	Not Significant	Not Significant	Not Significant	Not Significant	Not Significant	Not Significant	Neutral Down	Not Significant	Not Significant	Not Significant	Not Significant	Not Significant	Neutral Down	Not Significant	Not Significant	Neutral Down	Not Significant	Not Significant	Not Significant	Neutral Down
NC_007604	1648210	1648210	1648746	1648787	+	-	Synpcc7942_1583	hypothetical protein	DEG only	DEG only	Not Significant	Not Significant	Not Significant	Not Significant	Not Significant	Neutral Down	Neutral Down	Not Significant	Not Significant	Neutral Up	Not Significant	Not Significant	Not Significant	Not Significant	Not Significant	Not Significant	Not Significant	Neutral Up	Neutral Up	Not Significant	Not Significant
NC_007604		1650160	1648682		-	-	Synpcc7942_1584	hypothetical protein	Never Significant	Never Significant	Not Significant	Not Significant	Not Significant	Not Significant	Not Significant	Not Significant	Not Significant	Not Significant	Not Significant	Not Significant	Not Significant	Not Significant	Not Significant	Not Significant	Not Significant	Not Significant	Not Significant	Not Significant	Not Significant	Not Significant	Not Significant
NC_007604	1651199	1650986	1650201	1650201	-	-	Synpcc7942_1585	N-acetylmuramoyl-L-alanine amidase	DEG only	Never Significant	Not Significant	Not Significant	Not Significant	Not Significant	Not Significant	Not Significant	Not Significant	Not Significant	Not Significant	Not Significant	Not Significant	Not Significant	Not Significant	Not Significant	Not Significant	Not Significant	Not Significant	Neutral Up	Not Significant	Not Significant	Not Significant
NC_007604	1651359	1651359	1652669	1652669	+	-	Synpcc7942_1586	periplasmic sensor signal transduction histidine kinase	DEG only	DEG only	Not Significant	Not Significant	Not Significant	Not Significant	Neutral Up	Neutral Up	Not Significant	Neutral Up	Not Significant	Not Significant	Not Significant	Not Significant	Not Significant	Neutral Up	Not Significant	Not Significant	Neutral Up	Not Significant	Not Significant	Not Significant	Neutral Up
NC_007604	1653172	1653172	1652732	1652442	-	-	Synpcc7942_1587	hypothetical protein	DEG only	DEG only	Neutral Up	Not Significant	Not Significant	Not Significant	Not Significant	Not Significant	Not Significant	Not Significant	Neutral Down	Not Significant	Neutral Up	Not Significant	Not Significant	Not Significant	Not Significant	Not Significant	Not Significant	Neutral Down	Neutral Down	Neutral Down	Not Significant
NC_007604	1655834	1655834	1653255		-	-	Synpcc7942_1588	hypothetical protein	sDEG	DEG only	Not Significant	Neutral Down	Not Significant	Not Significant	Not Significant	Neutral Down	Neutral Down	Not Significant	Not Significant	Not Significant	Not Significant	Neutral Down	Neutral Down	Neutral Down	Not Significant	Neutral Down	Down	Neutral Up	Neutral Up	Not Significant	Not Significant
NC_007604		1657270	1655981		-	-	Synpcc7942_1589	modulator of DNA gyrase	DEG only	DEG only	Not Significant	Not Significant	Not Significant	Not Significant	Not Significant	Neutral Down	Not Significant	Not Significant	Not Significant	Not Significant	Neutral Down	Not Significant	Not Significant	Not Significant	Not Significant	Not Significant	Not Significant	Neutral Up	Neutral Up	Not Significant	Not Significant
NC_007604	1658131	1658131	1657274	1657271	-	-	Synpcc7942_1590	hypothetical protein	DEG only	DEG only	Not Significant	Not Significant	Not Significant	Not Significant	Neutral Down	Not Significant	Not Significant	Neutral Down	Not Significant	Not Significant	Not Significant	Not Significant	Not Significant	Neutral Down	Not Significant	Not Significant	Neutral Down	Not Significant	Not Significant	Not Significant	Neutral Down
NC_007604	1659022	1659022	1658135	1658132	-	-	Synpcc7942_1591	RNA binding S1	DEG only	DEG only	Not Significant	Neutral Up	Not Significant	Not Significant	Not Significant	Not Significant	Not Significant	Neutral Down	Not Significant	Neutral Down	Neutral Up	Neutral Up	Not Significant	Neutral Down	Not Significant	Not Significant	Neutral Down	Neutral Down	Neutral Down	Neutral Down	Neutral Down
NC_007604		1659119	1659934		+	-	Synpcc7942_1592	creatinine amidohydrolase	DEG only	DEG only	Not Significant	Not Significant	Not Significant	Not Significant	Not Significant	Neutral Down	Not Significant	Not Significant	Not Significant	Not Significant	Not Significant	Not Significant	Not Significant	Neutral Down	Not Significant	Not Significant	Neutral Down	Not Significant	Not Significant	Not Significant	Not Significant
NC_007604	1659994	1660025	1660720	1660726	+	-	Synpcc7942_1593	aldehyde decarbonylase	DEG only	Never Significant	Not Significant	Not Significant	Not Significant	Not Significant	Not Significant	Not Significant	Not Significant	Not Significant	Not Significant	Not Significant	Not Significant	Not Significant	Not Significant	Not Significant	Not Significant	Not Significant	Neutral Up	Not Significant	Not Significant	Not Significant	Not Significant
NC_007604	1660728	1660735	1661760	1661769	+	-	Synpcc7942_1594	acyl-ACP reductase	DEG only	DEG only	Not Significant	Not Significant	Not Significant	Not Significant	Not Significant	Not Significant	Not Significant	Not Significant	Not Significant	Neutral Down	Neutral Down	Not Significant	Neutral Down	Neutral Down	Not Significant	Not Significant	Not Significant	Not Significant	Not Significant	Not Significant	Neutral Up
NC_007604	1661770	1661770	1662753	1662787	+	-	Synpcc7942_1595	acetyl-CoA carboxylase carboxyltransferase subunit alpha	DEG only	DEG only	Not Significant	Not Significant	Not Significant	Not Significant	Not Significant	Not Significant	Not Significant	Neutral Down	Not Significant	Not Significant	Not Significant	Not Significant	Not Significant	Neutral Down	Not Significant	Not Significant	Neutral Down	Not Significant	Not Significant	Not Significant	Not Significant
NC_007604	1662790	1662871	1663608	1663608	+	-	Synpcc7942_1596	short chain dehydrogenase	DEG only	Never Significant	Not Significant	Not Significant	Not Significant	Not Significant	Not Significant	Not Significant	Not Significant	Not Significant	Not Significant	Not Significant	Not Significant	Not Significant	Not Significant	Not Significant	Not Significant	Not Significant	Neutral Up	Not Significant	Not Significant	Not Significant	Neutral Up
NC_007604	1663611	1663657	1664298	1664305	+	folE	Synpcc7942_1597	GTP cyclohydrolase I	sDEG	sDEG	Down	Neutral Down	Not Significant	Not Significant	Not Significant	Not Significant	Not Significant	Neutral Up	Neutral Up	Not Significant	Down	Neutral Down	Not Significant	Neutral Down	Not Significant	Not Significant	Not Significant	Neutral Up	Neutral Up	Neutral Up	Neutral Up
NC_007604	1664306	1664306	1665100		+	-	Synpcc7942_1598	phenazine biosynthesis PhzC/PhzF protein	sDEG	DEG only	Neutral Down	Neutral Down	Not Significant	Not Significant	Not Significant	Neutral Down	Not Significant	Not Significant	Not Significant	Not Significant	Down	Not Significant	Not Significant	Neutral Down	Not Significant	Not Significant	Neutral Down	Neutral Up	Neutral Up	Not Significant	Not Significant
NC_007604		1665097	1666182	1666187	+	-	Synpcc7942_1599	hypothetical protein	DEG only	DEG only	Not Significant	Not Significant	Not Significant	Not Significant	Neutral Down	Neutral Down	Not Significant	Neutral Down	Not Significant	Not Significant	Neutral Down	Not Significant	Not Significant	Neutral Down	Not Significant	Not Significant	Neutral Down	Not Significant	Neutral Up	Neutral Up	Not Significant
NC_007604	1666188	1666188	1667030	1667030	+	-	Synpcc7942_1600	5',5'''-P-1,P-4-tetraphosphate phosphorylase II-like protein	DEG only	DEG only	Neutral Down	Not Significant	Not Significant	Not Significant	Not Significant	Not Significant	Not Significant	Not Significant	Not Significant	Not Significant	Neutral Down	Not Significant	Not Significant	Not Significant	Not Significant	Not Significant	Not Significant	Not Significant	Not Significant	Not Significant	Not Significant
NC_007604		1667231	1667058		-	-	Synpcc7942_1601	hypothetical protein	sDEG	Never Significant	Not Significant	Not Significant	Not Significant	Not Significant	Not Significant	Not Significant	Not Significant	Not Significant	Not Significant	Not Significant	Not Significant	Not Significant	Not Significant	Down	Not Significant	Not Significant	Neutral Down	Not Significant	Not Significant	Not Significant	Neutral Down
NC_007604		1667296	1668033		+	-	Synpcc7942_1602	RNA methyltransferase TrmH, group 1	DEG only	Never Significant	Not Significant	Not Significant	Not Significant	Not Significant	Not Significant	Not Significant	Not Significant	Not Significant	Not Significant	Not Significant	Not Significant	Not Significant	Not Significant	Neutral Down	Not Significant	Not Significant	Not Significant	Not Significant	Not Significant	Not Significant	Not Significant
NC_007604	1668136	1668136	1669263	1669263	+	-	Synpcc7942_1603	beta-lactamase	sDEG	sDEG	Down	Not Significant	Not Significant	Not Significant	Not Significant	Not Significant	Not Significant	Not Significant	Not Significant	Neutral Down	Down	Not Significant	Neutral Down	Down	Not Significant	Not Significant	Not Significant	Not Significant	Not Significant	Not Significant	Not Significant
NC_007604	1669273	1669273	1670625		+	-	Synpcc7942_1604	hypothetical protein	DEG only	DEG only	Not Significant	Not Significant	Not Significant	Not Significant	Not Significant	Not Significant	Not Significant	Not Significant	Not Significant	Neutral Down	Neutral Down	Not Significant	Not Significant	Neutral Down	Not Significant	Not Significant	Not Significant	Not Significant	Not Significant	Not Significant	Not Significant
NC_007604		1671208	1670630		-	-	Synpcc7942_1605	hypothetical protein	DEG only	Never Significant	Not Significant	Not Significant	Not Significant	Not Significant	Not Significant	Not Significant	Not Significant	Not Significant	Not Significant	Not Significant	Not Significant	Not Significant	Not Significant	Not Significant	Not Significant	Not Significant	Not Significant	Neutral Up	Not Significant	Not Significant	Not Significant
NC_007604	1671451	1671451	1672011	1672051	+	-	Synpcc7942_1606	Beta-Ig-H3/fasciclin	sDEG	sDEG	Not Significant	Not Significant	Up	Up	Neutral Down	Neutral Down	Not Significant	Not Significant	Neutral Up	Neutral Up	Up	Down	Up	Neutral Up	Not Significant	Not Significant	Neutral Down	Neutral Up	Not Significant	Not Significant	Neutral Down
NC_007604	1673679	1673679	1672123	1672099	-	-	Synpcc7942_1607	porin; major outer membrane protein	sDEG	sDEG	Up	Up	Not Significant	Not Significant	Neutral Down	Down	Not Significant	Down	Not Significant	Up	Up	Up	Up	Up	Up	Up	Up	Not Significant	Down	Down	Down
NC_007604	1673935	1673935	1675344	1675372	+	-	Synpcc7942_1608	mannose-1-phosphate guanylyltransferase	DEG only	DEG only	Not Significant	Not Significant	Not Significant	Not Significant	Neutral Down	Neutral Down	Not Significant	Neutral Down	Not Significant	Not Significant	Not Significant	Not Significant	Not Significant	Neutral Down	Not Significant	Not Significant	Neutral Down	Not Significant	Not Significant	Not Significant	Neutral Down
NC_007604	1675456	1675456	1678869	1678880	+	-	Synpcc7942_1609	protein splicing (intein) site	sDEG	sDEG	Not Significant	Not Significant	Not Significant	Not Significant	Neutral Down	Neutral Down	Not Significant	Down	Not Significant	Neutral Down	Not Significant	Not Significant	Not Significant	Down	Neutral Down	Not Significant	Down	Neutral Down	Neutral Down	Not Significant	Down
NC_007604		1680389	1678977	1678941	-	-	Synpcc7942_1610	pyridine nucleotide transhydrogenase subunit beta	sDEG	sDEG	Not Significant	Not Significant	Not Significant	Not Significant	Not Significant	Not Significant	Not Significant	Up	Up	Up	Not Significant	Not Significant	Up	Up	Up	Up	Up	Up	Up	Up	Up
NC_007604		1680682	1680389		-	-	Synpcc7942_1611	nicotinamide nucleotide transhydrogenase subunit alpha-like protein	sDEG	sDEG	Not Significant	Neutral Up	Not Significant	Not Significant	Not Significant	Not Significant	Not Significant	Up	Up	Up	Not Significant	Neutral Up	Up	Up	Up	Up	Up	Up	Up	Up	Up
NC_007604	1681905	1681905	1680679		-	-	Synpcc7942_1612	pyridine nucleotide transhydrogenase subunit alpha	sDEG	sDEG	Not Significant	Not Significant	Not Significant	Not Significant	Not Significant	Not Significant	Not Significant	Up	Up	Up	Not Significant	Not Significant	Up	Up	Up	Up	Up	Up	Up	Up	Up
NC_007604	1682042	1682042	1682617	1682664	+	-	Synpcc7942_1613	hypothetical protein	DEG only	DEG only	Not Significant	Not Significant	Not Significant	Neutral Up	Not Significant	Neutral Down	Not Significant	Not Significant	Not Significant	Neutral Up	Neutral Up	Not Significant	Neutral Up	Not Significant	Not Significant	Not Significant	Neutral Down	Not Significant	Not Significant	Not Significant	Not Significant
NC_007604	1682665	1682665	1682802	1682807	+	rpmH	Synpcc7942_1614	50S ribosomal protein L34	DEG only	DEG only	Not Significant	Not Significant	Not Significant	Not Significant	Not Significant	Neutral Down	Not Significant	Not Significant	Not Significant	Not Significant	Neutral Up	Neutral Down	Not Significant	Neutral Down	Not Significant	Not Significant	Neutral Down	Not Significant	Not Significant	Not Significant	Neutral Down
NC_007604	1682808	1682808	1683176		+	rnpA	Synpcc7942_1615	ribonuclease P	DEG only	DEG only	Not Significant	Not Significant	Not Significant	Not Significant	Not Significant	Neutral Down	Not Significant	Not Significant	Not Significant	Not Significant	Not Significant	Not Significant	Not Significant	Neutral Down	Not Significant	Not Significant	Neutral Down	Not Significant	Not Significant	Not Significant	Neutral Down
NC_007604		1683163	1683549	1683583	+	-	Synpcc7942_1616	hypothetical protein	DEG only	DEG only	Not Significant	Not Significant	Not Significant	Not Significant	Neutral Up	Not Significant	Neutral Down	Not Significant	Not Significant	Not Significant	Not Significant	Neutral Down	Neutral Down	Not Significant	Not Significant	Neutral Down	Not Significant	Not Significant	Not Significant	Neutral Down	Not Significant
NC_007604	1683621	1683752	1684930		+	-	Synpcc7942_1617	inner membrane protein translocase component YidC	DEG only	DEG only	Not Significant	Not Significant	Not Significant	Not Significant	Not Significant	Not Significant	Not Significant	Not Significant	Not Significant	Neutral Down	Neutral Down	Not Significant	Not Significant	Neutral Down	Not Significant	Not Significant	Neutral Down	Not Significant	Not Significant	Not Significant	Not Significant
NC_007604		1684927	1685433	1685433	+	-	Synpcc7942_1618	single-stranded nucleic acid binding R3H	DEG only	DEG only	Not Significant	Not Significant	Not Significant	Not Significant	Neutral Down	Not Significant	Not Significant	Neutral Down	Not Significant	Not Significant	Not Significant	Not Significant	Not Significant	Neutral Down	Not Significant	Not Significant	Neutral Down	Not Significant	Not Significant	Not Significant	Not Significant
NC_007604	1685434	1685436	1685942		+	-	Synpcc7942_1619	metal-binding protein	DEG only	DEG only	Not Significant	Not Significant	Not Significant	Not Significant	Neutral Down	Neutral Down	Not Significant	Neutral Down	Not Significant	Not Significant	Not Significant	Not Significant	Not Significant	Neutral Down	Not Significant	Not Significant	Neutral Down	Not Significant	Not Significant	Not Significant	Neutral Down
NC_007604		1685939	1687444		+	-	Synpcc7942_1620	ATPase	DEG only	Never Significant	Not Significant	Not Significant	Not Significant	Not Significant	Not Significant	Not Significant	Not Significant	Not Significant	Not Significant	Not Significant	Not Significant	Not Significant	Not Significant	Neutral Down	Not Significant	Not Significant	Not Significant	Not Significant	Not Significant	Not Significant	Not Significant
NC_007604	1689152	1689152	1687584	1687573	-	-	Synpcc7942_1621	Elongator protein 3/MiaB/NifB	DEG only	DEG only	Not Significant	Not Significant	Not Significant	Not Significant	Neutral Down	Neutral Down	Not Significant	Neutral Down	Not Significant	Not Significant	Not Significant	Not Significant	Not Significant	Neutral Down	Not Significant	Not Significant	Neutral Down	Not Significant	Not Significant	Not Significant	Neutral Down
NC_007604	1689721	1689721	1692192	1692259	+	-	Synpcc7942_1622	proteinase	DEG only	DEG only	Not Significant	Not Significant	Not Significant	Not Significant	Neutral Up	Not Significant	Not Significant	Neutral Up	Neutral Up	Neutral Up	Not Significant	Not Significant	Neutral Up	Neutral Up	Neutral Up	Neutral Up	Neutral Up	Neutral Up	Neutral Up	Neutral Up	Neutral Up
NC_007604		1692265	1692957		+	-	Synpcc7942_1623	hypothetical protein	DEG only	DEG only	Not Significant	Not Significant	Not Significant	Not Significant	Not Significant	Not Significant	Not Significant	Neutral Down	Not Significant	Not Significant	Not Significant	Not Significant	Not Significant	Neutral Down	Not Significant	Not Significant	Not Significant	Not Significant	Not Significant	Not Significant	Not Significant
NC_007604	1693644	1693644	1692985	1692939	-	-	Synpcc7942_1624	riboflavin synthase subunit alpha	DEG only	DEG only	Not Significant	Not Significant	Not Significant	Not Significant	Not Significant	Not Significant	Not Significant	Not Significant	Not Significant	Neutral Up	Not Significant	Not Significant	Not Significant	Neutral Up	Not Significant	Not Significant	Not Significant	Not Significant	Not Significant	Not Significant	Not Significant
NC_007604		1694921	1693698		-	-	Synpcc7942_1625	glycosyltransferase	DEG only	DEG only	Neutral Down	Not Significant	Not Significant	Not Significant	Not Significant	Not Significant	Not Significant	Neutral Up	Not Significant	Not Significant	Not Significant	Neutral Down	Not Significant	Not Significant	Not Significant	Not Significant	Not Significant	Neutral Up	Neutral Up	Not Significant	Not Significant
NC_007604	1695550	1695550	1695068	1694939	-	-	Synpcc7942_1626	hypothetical protein	DEG only	DEG only	Not Significant	Not Significant	Not Significant	Not Significant	Not Significant	Neutral Down	Not Significant	Neutral Up	Neutral Up	Not Significant	Not Significant	Neutral Down	Not Significant	Not Significant	Not Significant	Not Significant	Not Significant	Neutral Up	Neutral Up	Neutral Up	Neutral Up
NC_007604	1696924	1696852	1695554	1695551	-	-	Synpcc7942_1627	hypothetical protein	sDEG	DEG only	Not Significant	Not Significant	Not Significant	Not Significant	Neutral Up	Neutral Up	Not Significant	Neutral Up	Neutral Up	Neutral Up	Neutral Up	Not Significant	Neutral Up	Up	Neutral Up	Neutral Up	Neutral Up	Neutral Up	Neutral Up	Not Significant	Neutral Up
NC_007604	1697247	1697252	1697971	1697971	+	-	Synpcc7942_1628	hypothetical protein	DEG only	DEG only	Neutral Up	Neutral Up	Not Significant	Not Significant	Neutral Down	Neutral Down	Not Significant	Neutral Down	Not Significant	Not Significant	Neutral Up	Not Significant	Neutral Up	Not Significant	Not Significant	Neutral Up	Not Significant	Not Significant	Not Significant	Not Significant	Neutral Down
NC_007604		1698071	1698712		+	-	Synpcc7942_1629	hypothetical protein	Never Significant	Never Significant	Not Significant	Not Significant	Not Significant	Not Significant	Not Significant	Not Significant	Not Significant	Not Significant	Not Significant	Not Significant	Not Significant	Not Significant	Not Significant	Not Significant	Not Significant	Not Significant	Not Significant	Not Significant	Not Significant	Not Significant	Not Significant
NC_007604	1698933	1698933	1699268		+	-	Synpcc7942_1630	cytochrome c6	sDEG	sDEG	Down	Neutral Down	Not Significant	Neutral Down	Neutral Down	Neutral Down	Not Significant	Down	Neutral Down	Down	Down	Neutral Down	Down	Down	Down	Down	Down	Down	Neutral Down	Neutral Down	Down
NC_007604		1699269	1700168	1700168	+	-	Synpcc7942_1631	TPR repeat-containing protein	sDEG	sDEG	Down	Down	Not Significant	Not Significant	Not Significant	Not Significant	Not Significant	Down	Not Significant	Down	Down	Neutral Down	Down	Down	Down	Down	Down	Neutral Down	Not Significant	Not Significant	Neutral Down
NC_007604	1700169	1700263	1700772	1700772	+	-	Synpcc7942_1632	hypothetical protein	DEG only	Never Significant	Not Significant	Not Significant	Not Significant	Not Significant	Not Significant	Not Significant	Not Significant	Not Significant	Not Significant	Not Significant	Not Significant	Not Significant	Neutral Down	Not Significant	Not Significant	Neutral Down	Not Significant	Not Significant	Not Significant	Not Significant	Not Significant
NC_007604	1701369	1701369	1702091	1702194	+	-	Synpcc7942_1633	hypothetical protein	sDEG	sDEG	Not Significant	Not Significant	Not Significant	Not Significant	Not Significant	Neutral Down	Not Significant	Down	Down	Not Significant	Neutral Up	Not Significant	Neutral Down	Down	Down	Down	Down	Not Significant	Down	Down	Down
NC_007604	1702707	1702652	1702113	1701861	-	-	Synpcc7942_1634	hypothetical protein	sDEG	sDEG	Down	Down	Not Significant	Not Significant	Neutral Down	Neutral Down	Not Significant	Down	Neutral Down	Down	Down	Down	Down	Down	Down	Down	Down	Not Significant	Not Significant	Not Significant	Down
NC_007604	1704469	1704469	1702823	1702811	-	-	Synpcc7942_1635	porin; major outer membrane protein	sDEG	sDEG	Neutral Down	Down	Not Significant	Not Significant	Neutral Down	Neutral Down	Neutral Down	Down	Neutral Down	Down	Down	Down	Down	Down	Down	Down	Down	Not Significant	Not Significant	Neutral Down	Down
NC_007604	1705013	1705013	1704606	1704586	-	phhB	Synpcc7942_1636	pterin-4-alpha-carbinolamine dehydratase	DEG only	Never Significant	Not Significant	Not Significant	Not Significant	Not Significant	Not Significant	Not Significant	Not Significant	Not Significant	Not Significant	Not Significant	Not Significant	Not Significant	Not Significant	Not Significant	Not Significant	Not Significant	Neutral Down	Not Significant	Not Significant	Not Significant	Neutral Down
NC_007604	1706507	1706484	1705426	1705395	-	-	Synpcc7942_1637	photosystem II D2 protein (photosystem q(a) protein)	DEG only	DEG only	Not Significant	Not Significant	Not Significant	Not Significant	Not Significant	Neutral Up	Not Significant	Not Significant	Not Significant	Not Significant	Not Significant	Not Significant	Not Significant	Not Significant	Neutral Down	Not Significant	Not Significant	Neutral Down	Neutral Down	Not Significant	Not Significant
NC_007604	1706685	1706685	1706951	1707082	+	-	Synpcc7942_1638	hypothetical protein	DEG only	DEG only	Neutral Up	Not Significant	Not Significant	Not Significant	Neutral Down	Neutral Down	Not Significant	Neutral Down	Not Significant	Not Significant	Neutral Up	Not Significant	Not Significant	Neutral Down	Not Significant	Not Significant	Neutral Down	Neutral Down	Neutral Down	Neutral Down	Neutral Down
NC_007604		1707135	1707776	1707776	+	-	Synpcc7942_1639	ATPase	DEG only	DEG only	Not Significant	Not Significant	Not Significant	Not Significant	Not Significant	Not Significant	Not Significant	Not Significant	Not Significant	Neutral Down	Not Significant	Not Significant	Not Significant	Not Significant	Not Significant	Neutral Up	Not Significant	Not Significant	Not Significant	Not Significant	Not Significant
NC_007604	1707881	1707881	1708414	1708420	+	-	Synpcc7942_1640	hypothetical protein	DEG only	DEG only	Not Significant	Not Significant	Not Significant	Not Significant	Not Significant	Not Significant	Not Significant	Not Significant	Not Significant	Neutral Up	Not Significant	Not Significant	Not Significant	Not Significant	Not Significant	Not Significant	Neutral Down	Not Significant	Not Significant	Not Significant	Neutral Down
NC_007604	1708665	1708665	1709165	1709179	+	-	Synpcc7942_1641	hypothetical protein	DEG only	DEG only	Neutral Up	Not Significant	Not Significant	Not Significant	Neutral Down	Neutral Down	Not Significant	Not Significant	Not Significant	Neutral Up	Neutral Up	Not Significant	Neutral Up	Neutral Up	Not Significant	Not Significant	Not Significant	Not Significant	Not Significant	Not Significant	Neutral Down
NC_007604	1709180	1709180	1710250	1710250	+	-	Synpcc7942_1642	hypothetical protein	Never Significant	Never Significant	Not Significant	Not Significant	Not Significant	Not Significant	Not Significant	Not Significant	Not Significant	Not Significant	Not Significant	Not Significant	Not Significant	Not Significant	Not Significant	Not Significant	Not Significant	Not Significant	Not Significant	Not Significant	Not Significant	Not Significant	Not Significant
NC_007604	1710338	1710353	1711873	1711941	+	-	Synpcc7942_1643	GAF sensor-containing diguanylate cyclase	DEG only	Never Significant	Not Significant	Not Significant	Not Significant	Not Significant	Not Significant	Not Significant	Not Significant	Not Significant	Not Significant	Not Significant	Not Significant	Not Significant	Neutral Up	Neutral Up	Not Significant	Not Significant	Not Significant	Not Significant	Not Significant	Not Significant	Not Significant
NC_007604	1712014	1712014	1712817	1712817	+	-	Synpcc7942_1644	hypothetical protein	DEG only	DEG only	Neutral Up	Not Significant	Not Significant	Not Significant	Not Significant	Neutral Up	Not Significant	Not Significant	Not Significant	Not Significant	Neutral Up	Not Significant	Neutral Up	Neutral Up	Not Significant	Neutral Up	Neutral Up	Not Significant	Not Significant	Not Significant	Not Significant
NC_007604	1712986			1713297	+	rnpB	Synpcc7942_R0036	-	sDEG	DEG only	Not Significant	Not Significant	Not Significant	Not Significant	Neutral Up	Neutral Up	Not Significant	Neutral Up	Not Significant	Neutral Up	Neutral Up	Not Significant	Neutral Up	Up	Not Significant	Not Significant	Neutral Up	Not Significant	Not Significant	Not Significant	Neutral Up
NC_007604	1713298	1713332	1714075	1714075	+	-	Synpcc7942_1645	RNAse III	sDEG	DEG only	Not Significant	Not Significant	Not Significant	Not Significant	Not Significant	Not Significant	Not Significant	Neutral Up	Not Significant	Neutral Up	Not Significant	Not Significant	Neutral Up	Up	Not Significant	Neutral Up	Neutral Up	Not Significant	Not Significant	Not Significant	Neutral Up
NC_007604	1714315	1714348	1715070	1715118	+	-	Synpcc7942_1646	hypothetical protein	sDEG	DEG only	Not Significant	Not Significant	Not Significant	Not Significant	Not Significant	Not Significant	Not Significant	Not Significant	Not Significant	Neutral Up	Up	Not Significant	Up	Up	Not Significant	Not Significant	Not Significant	Not Significant	Not Significant	Not Significant	Not Significant
NC_007604	1715123	1715266	1716186	1716186	+	-	Synpcc7942_1647	hypothetical protein	sDEG	DEG only	Not Significant	Not Significant	Not Significant	Not Significant	Not Significant	Not Significant	Not Significant	Neutral Up	Not Significant	Neutral Up	Not Significant	Not Significant	Neutral Up	Up	Not Significant	Neutral Up	Neutral Up	Not Significant	Not Significant	Not Significant	Neutral Up
NC_007604	1716638	1716638	1716189	1716174	-	-	Synpcc7942_1648	ferric uptake regulator family protein	sDEG	sDEG	Not Significant	Not Significant	Not Significant	Not Significant	Up	Up	Neutral Up	Up	Not Significant	Not Significant	Neutral Up	Not Significant	Neutral Up	Up	Not Significant	Neutral Up	Up	Not Significant	Not Significant	Not Significant	Up
NC_007604	1716788	1716788	1717504	1717532	+	-	Synpcc7942_1649	rubrerythrin	DEG only	Never Significant	Not Significant	Not Significant	Not Significant	Not Significant	Not Significant	Not Significant	Not Significant	Not Significant	Not Significant	Not Significant	Neutral Up	Neutral Down	Not Significant	Not Significant	Neutral Down	Neutral Down	Neutral Down	Not Significant	Neutral Down	Neutral Down	Neutral Down
NC_007604	1720946	1720946	1717707	1717707	-	-	Synpcc7942_1650	phosphorylase kinase subunit alpha	DEG only	DEG only	Not Significant	Not Significant	Not Significant	Not Significant	Not Significant	Not Significant	Not Significant	Neutral Down	Neutral Down	Not Significant	Neutral Up	Not Significant	Not Significant	Not Significant	Not Significant	Not Significant	Not Significant	Not Significant	Neutral Down	Neutral Down	Neutral Down
NC_007604	1721058	1721058	1721795		+	-	Synpcc7942_1651	N-acetylmannosaminyltransferase	sDEG	DEG only	Not Significant	Not Significant	Not Significant	Not Significant	Neutral Up	Neutral Up	Not Significant	Neutral Up	Not Significant	Neutral Up	Not Significant	Not Significant	Neutral Up	Up	Not Significant	Not Significant	Up	Not Significant	Not Significant	Not Significant	Neutral Up
NC_007604		1721792	1723432		+	-	Synpcc7942_1652	Elongator protein 3/MiaB/NifB	sDEG	DEG only	Not Significant	Not Significant	Not Significant	Not Significant	Not Significant	Neutral Up	Not Significant	Neutral Up	Not Significant	Not Significant	Neutral Down	Not Significant	Not Significant	Neutral Up	Not Significant	Not Significant	Neutral Up	Not Significant	Not Significant	Neutral Up	Up
NC_007604	1724736	1724736	1723540		-	gldA	Synpcc7942_1653	glycerol dehydrogenase	sDEG	sDEG	Not Significant	Not Significant	Not Significant	Not Significant	Not Significant	Not Significant	Not Significant	Up	Not Significant	Neutral Up	Not Significant	Not Significant	Neutral Up	Up	Neutral Up	Neutral Up	Up	Not Significant	Not Significant	Not Significant	Up
NC_007604		1725232	1724849		-	-	Synpcc7942_1654	hypothetical protein	sDEG	sDEG	Not Significant	Not Significant	Not Significant	Not Significant	Not Significant	Neutral Up	Neutral Up	Up	Not Significant	Not Significant	Not Significant	Not Significant	Neutral Up	Up	Not Significant	Up	Up	Not Significant	Not Significant	Not Significant	Neutral Up
NC_007604	1725905	1725829	1725260	1725260	-	-	Synpcc7942_1655	hypothetical protein	sDEG	sDEG	Not Significant	Neutral Up	Not Significant	Not Significant	Neutral Up	Up	Not Significant	Up	Not Significant	Not Significant	Not Significant	Not Significant	Up	Up	Not Significant	Up	Up	Not Significant	Not Significant	Not Significant	Up
NC_007604	1728189	1728081	1725919	1725916	-	-	Synpcc7942_1656	catalase/peroxidase HPI	sDEG	sDEG	Neutral Up	Up	Not Significant	Not Significant	Not Significant	Not Significant	Not Significant	Not Significant	Not Significant	Not Significant	Up	Not Significant	Up	Up	Not Significant	Neutral Up	Up	Not Significant	Not Significant	Not Significant	Not Significant
NC_007604	1728453	1728453	1728674	1728815	+	-	Synpcc7942_1657	hypothetical protein	DEG only	Never Significant	Not Significant	Not Significant	Not Significant	Not Significant	Not Significant	Not Significant	Not Significant	Not Significant	Not Significant	Not Significant	Not Significant	Not Significant	Not Significant	Not Significant	Not Significant	Not Significant	Not Significant	Not Significant	Not Significant	Not Significant	Neutral Down
NC_007604	1729246	1729246	1728788		-	-	Synpcc7942_1658	hypothetical protein	sDEG	sDEG	Neutral Down	Neutral Down	Not Significant	Not Significant	Not Significant	Neutral Down	Not Significant	Down	Neutral Down	Down	Neutral Down	Neutral Down	Down	Down	Down	Down	Down	Not Significant	Not Significant	Not Significant	Neutral Down
NC_007604	1729384	1729384	1730031	1730125	+	-	Synpcc7942_1659	nitroreductase	DEG only	DEG only	Not Significant	Not Significant	Not Significant	Not Significant	Neutral Down	Not Significant	Not Significant	Not Significant	Not Significant	Not Significant	Not Significant	Not Significant	Not Significant	Not Significant	Not Significant	Not Significant	Not Significant	Not Significant	Not Significant	Not Significant	Not Significant
NC_007604	1730131	1730131	1730964	1730964	+	-	Synpcc7942_1660	potassium channel protein	Never Significant	Never Significant	Not Significant	Not Significant	Not Significant	Not Significant	Not Significant	Not Significant	Not Significant	Not Significant	Not Significant	Not Significant	Not Significant	Not Significant	Not Significant	Not Significant	Not Significant	Not Significant	Not Significant	Not Significant	Not Significant	Not Significant	Not Significant
NC_007604	1731133	1731159	1731722	1731750	+	-	Synpcc7942_1661	hypothetical protein	sDEG	sDEG	Neutral Up	Up	Neutral Down	Down	Not Significant	Not Significant	Not Significant	Up	Up	Up	Not Significant	Up	Up	Up	Up	Up	Up	Up	Up	Up	Up
NC_007604	1733247	1733247	1731811		-	cysS	Synpcc7942_1662	cysteinyl-tRNA synthetase	DEG only	DEG only	Not Significant	Not Significant	Not Significant	Not Significant	Not Significant	Neutral Down	Not Significant	Neutral Down	Not Significant	Not Significant	Not Significant	Not Significant	Neutral Down	Neutral Down	Not Significant	Not Significant	Neutral Down	Not Significant	Not Significant	Not Significant	Neutral Down
NC_007604		1733760	1733401		-	-	Synpcc7942_1663	hypothetical protein	DEG only	DEG only	Not Significant	Not Significant	Not Significant	Not Significant	Not Significant	Not Significant	Not Significant	Neutral Up	Not Significant	Neutral Up	Not Significant	Not Significant	Not Significant	Neutral Up	Not Significant	Not Significant	Not Significant	Neutral Up	Not Significant	Not Significant	Not Significant
NC_007604	1733790	1733790	1733984	1733988	+	-	Synpcc7942_1664	hypothetical protein	DEG only	DEG only	Not Significant	Not Significant	Not Significant	Not Significant	Not Significant	Not Significant	Not Significant	Neutral Down	Not Significant	Not Significant	Not Significant	Not Significant	Not Significant	Not Significant	Not Significant	Not Significant	Not Significant	Not Significant	Not Significant	Not Significant	Neutral Down
NC_007604	1733989	1733989	1735104		+	-	Synpcc7942_1665	oxidoreductase	sDEG	DEG only	Neutral Down	Not Significant	Not Significant	Not Significant	Not Significant	Not Significant	Not Significant	Not Significant	Not Significant	Neutral Down	Neutral Down	Not Significant	Neutral Down	Down	Not Significant	Not Significant	Neutral Down	Not Significant	Not Significant	Not Significant	Not Significant
NC_007604	1735859	1735859	1735155	1735064	-	-	Synpcc7942_1666	hypothetical protein	DEG only	DEG only	Not Significant	Not Significant	Not Significant	Not Significant	Not Significant	Not Significant	Not Significant	Not Significant	Not Significant	Neutral Up	Neutral Up	Not Significant	Neutral Up	Neutral Up	Not Significant	Neutral Up	Neutral Up	Not Significant	Not Significant	Not Significant	Not Significant
NC_007604	1735965	1735965	1737356		+	murD	Synpcc7942_1667	UDP-N-acetylmuramoyl-L-alanyl-D-glutamate synthetase	sDEG	DEG only	Not Significant	Not Significant	Not Significant	Not Significant	Neutral Down	Not Significant	Not Significant	Neutral Down	Not Significant	Neutral Down	Not Significant	Not Significant	Neutral Down	Down	Not Significant	Not Significant	Neutral Down	Not Significant	Not Significant	Not Significant	Neutral Down
NC_007604	1737882	1737882	1739552	1739552	+	-	Synpcc7942_1668	potassium-transporting ATPase subunit A	sDEG	sDEG	Not Significant	Not Significant	Not Significant	Not Significant	Not Significant	Neutral Up	Not Significant	Up	Not Significant	Not Significant	Not Significant	Not Significant	Neutral Up	Up	Not Significant	Neutral Up	Up	Not Significant	Not Significant	Neutral Up	Up
NC_007604		1739595	1741685		+	-	Synpcc7942_1669	potassium-transporting ATPase subunit B	DEG only	DEG only	Not Significant	Not Significant	Not Significant	Not Significant	Not Significant	Not Significant	Not Significant	Neutral Up	Not Significant	Not Significant	Not Significant	Not Significant	Neutral Up	Neutral Up	Not Significant	Not Significant	Neutral Up	Not Significant	Not Significant	Neutral Up	Neutral Up
NC_007604		1741687	1741833		+	-	Synpcc7942_1670	hypothetical protein	sDEG	Never Significant	Not Significant	Not Significant	Not Significant	Not Significant	Not Significant	Not Significant	Not Significant	Not Significant	Not Significant	Not Significant	Not Significant	Not Significant	Not Significant	Not Significant	Not Significant	Up	Not Significant	Not Significant	Not Significant	Not Significant	Not Significant
NC_007604		1741836	1742447		+	-	Synpcc7942_1671	potassium-transporting ATPase subunit C	DEG only	Never Significant	Not Significant	Not Significant	Not Significant	Not Significant	Not Significant	Not Significant	Not Significant	Not Significant	Not Significant	Not Significant	Not Significant	Not Significant	Not Significant	Not Significant	Not Significant	Not Significant	Not Significant	Not Significant	Not Significant	Not Significant	Neutral Up
NC_007604	1742508	1742508	1743233	1743233	+	-	Synpcc7942_1672	M15B family D-Ala-D-Ala carboxypeptidase VanY	DEG only	Never Significant	Not Significant	Not Significant	Not Significant	Not Significant	Not Significant	Not Significant	Not Significant	Not Significant	Not Significant	Not Significant	Not Significant	Not Significant	Not Significant	Neutral Down	Not Significant	Not Significant	Neutral Down	Not Significant	Not Significant	Not Significant	Neutral Down
NC_007604		1743854	1743189	1743156	-	-	Synpcc7942_1673	hypothetical protein	Never Significant	Never Significant	Not Significant	Not Significant	Not Significant	Not Significant	Not Significant	Not Significant	Not Significant	Not Significant	Not Significant	Not Significant	Not Significant	Not Significant	Not Significant	Not Significant	Not Significant	Not Significant	Not Significant	Not Significant	Not Significant	Not Significant	Not Significant
NC_007604	1744166	1744166	1743855		-	-	Synpcc7942_1674	hypothetical protein	DEG only	DEG only	Neutral Up	Not Significant	Not Significant	Not Significant	Not Significant	Not Significant	Not Significant	Not Significant	Not Significant	Neutral Up	Neutral Up	Not Significant	Neutral Up	Neutral Up	Neutral Up	Neutral Up	Neutral Up	Not Significant	Not Significant	Not Significant	Not Significant
NC_007604	1744766	1744766	1744281	1744167	-	-	Synpcc7942_1675	hypothetical protein	DEG only	DEG only	Neutral Down	Neutral Down	Not Significant	Not Significant	Not Significant	Neutral Down	Neutral Down	Neutral Up	Not Significant	Not Significant	Neutral Down	Neutral Down	Not Significant	Not Significant	Not Significant	Not Significant	Not Significant	Neutral Up	Neutral Up	Not Significant	Neutral Up
NC_007604	1745469	1745469	1744816	1744803	-	-	Synpcc7942_1676	hypothetical protein	DEG only	DEG only	Not Significant	Not Significant	Not Significant	Not Significant	Not Significant	Not Significant	Not Significant	Neutral Up	Not Significant	Neutral Up	Not Significant	Not Significant	Not Significant	Neutral Up	Not Significant	Not Significant	Not Significant	Neutral Up	Neutral Up	Not Significant	Neutral Up
NC_007604	1746597	1746597	1745500	1745483	-	-	Synpcc7942_1677	hypothetical protein	DEG only	DEG only	Neutral Down	Neutral Down	Not Significant	Not Significant	Not Significant	Not Significant	Not Significant	Neutral Up	Neutral Up	Not Significant	Neutral Down	Neutral Down	Not Significant	Neutral Up	Not Significant	Not Significant	Neutral Up	Neutral Up	Neutral Up	Neutral Up	Neutral Up
NC_007604	1747153	1747153	1746611	1746598	-	-	Synpcc7942_1678	hypothetical protein	sDEG	sDEG	Not Significant	Not Significant	Not Significant	Not Significant	Neutral Up	Neutral Up	Not Significant	Up	Neutral Up	Neutral Up	Not Significant	Not Significant	Neutral Up	Up	Not Significant	Not Significant	Neutral Up	Neutral Up	Not Significant	Not Significant	Neutral Up
NC_007604	1747252	1747252	1747590	1747637	+	-	Synpcc7942_1679	photosystem II reaction center protein Psb28	DEG only	DEG only	Not Significant	Not Significant	Not Significant	Not Significant	Not Significant	Not Significant	Not Significant	Neutral Down	Neutral Down	Neutral Down	Not Significant	Not Significant	Neutral Down	Neutral Down	Neutral Down	Neutral Down	Neutral Down	Neutral Down	Neutral Down	Neutral Down	Neutral Down
NC_007604	1748900	1748858	1747842	1747837	-	-	Synpcc7942_1680	sulfate transport system permease 1	sDEG	sDEG	Not Significant	Not Significant	Not Significant	Not Significant	Not Significant	Neutral Down	Not Significant	Down	Neutral Down	Neutral Down	Not Significant	Not Significant	Neutral Down	Down	Not Significant	Not Significant	Neutral Down	Not Significant	Not Significant	Not Significant	Neutral Down
NC_007604	1749076	1749076	1750128		+	-	Synpcc7942_1681	thiosulfate-binding protein	sDEG	sDEG	Not Significant	Not Significant	Not Significant	Not Significant	Not Significant	Neutral Down	Not Significant	Down	Neutral Down	Not Significant	Not Significant	Not Significant	Neutral Down	Down	Not Significant	Neutral Down	Neutral Down	Not Significant	Not Significant	Neutral Down	Down
NC_007604	1750203	1750203	1751039		+	-	Synpcc7942_1682	sulfate transport system permease 2	sDEG	sDEG	Not Significant	Not Significant	Not Significant	Not Significant	Not Significant	Not Significant	Not Significant	Down	Neutral Down	Neutral Down	Not Significant	Not Significant	Neutral Down	Down	Not Significant	Not Significant	Neutral Down	Neutral Down	Neutral Down	Neutral Down	Down
NC_007604		1751063	1751308		+	-	Synpcc7942_1683	hypothetical protein	sDEG	sDEG	Not Significant	Not Significant	Not Significant	Not Significant	Not Significant	Neutral Down	Not Significant	Down	Neutral Down	Not Significant	Not Significant	Not Significant	Neutral Down	Down	Neutral Down	Neutral Down	Down	Neutral Down	Not Significant	Not Significant	Down
NC_007604	1751336	1751336	1751956	1752001	+	-	Synpcc7942_1684	Crp/Fnr family transcriptional regulator	sDEG	sDEG	Not Significant	Not Significant	Not Significant	Not Significant	Neutral Down	Neutral Down	Not Significant	Down	Neutral Down	Not Significant	Not Significant	Not Significant	Not Significant	Neutral Down	Not Significant	Not Significant	Neutral Down	Not Significant	Not Significant	Neutral Down	Down
NC_007604	1752002	1752002	1752862	1752866	+	-	Synpcc7942_1685	sulfate transport system permease 2	DEG only	DEG only	Not Significant	Not Significant	Not Significant	Not Significant	Neutral Down	Neutral Down	Not Significant	Neutral Down	Neutral Down	Not Significant	Neutral Up	Not Significant	Not Significant	Neutral Down	Not Significant	Not Significant	Neutral Down	Neutral Down	Neutral Down	Neutral Down	Neutral Down
NC_007604		1753022	1754047		+	-	Synpcc7942_1686	thiosulfate-binding protein	sDEG	sDEG	Neutral Up	Up	Not Significant	Not Significant	Not Significant	Not Significant	Not Significant	Not Significant	Not Significant	Not Significant	Neutral Up	Neutral Up	Neutral Up	Neutral Up	Not Significant	Neutral Up	Neutral Up	Neutral Down	Neutral Down	Not Significant	Not Significant
NC_007604		1754047	1754913		+	-	Synpcc7942_1687	Sulfate ABC transporter permease CysT	Never Significant	Never Significant	Not Significant	Not Significant	Not Significant	Not Significant	Not Significant	Not Significant	Not Significant	Not Significant	Not Significant	Not Significant	Not Significant	Not Significant	Not Significant	Not Significant	Not Significant	Not Significant	Not Significant	Not Significant	Not Significant	Not Significant	Not Significant
NC_007604		1754913	1755773		+	-	Synpcc7942_1688	Sulfate ABC transporter permease CysW	Never Significant	Never Significant	Not Significant	Not Significant	Not Significant	Not Significant	Not Significant	Not Significant	Not Significant	Not Significant	Not Significant	Not Significant	Not Significant	Not Significant	Not Significant	Not Significant	Not Significant	Not Significant	Not Significant	Not Significant	Not Significant	Not Significant	Not Significant
NC_007604	1755915	1755915	1756877		+	-	Synpcc7942_1689	rhodanese-like protein	sDEG	DEG only	Neutral Up	Neutral Up	Not Significant	Not Significant	Not Significant	Not Significant	Neutral Up	Neutral Down	Not Significant	Not Significant	Neutral Up	Neutral Up	Not Significant	Not Significant	Not Significant	Not Significant	Not Significant	Down	Down	Not Significant	Neutral Down
NC_007604		1756898	1757137		+	-	Synpcc7942_1690	hypothetical protein	Never Significant	Never Significant	Not Significant	Not Significant	Not Significant	Not Significant	Not Significant	Not Significant	Not Significant	Not Significant	Not Significant	Not Significant	Not Significant	Not Significant	Not Significant	Not Significant	Not Significant	Not Significant	Not Significant	Not Significant	Not Significant	Not Significant	Not Significant
NC_007604		1757155	1758315	1758315	+	-	Synpcc7942_1691	hypothetical protein	DEG only	DEG only	Not Significant	Not Significant	Not Significant	Not Significant	Not Significant	Not Significant	Not Significant	Neutral Down	Not Significant	Not Significant	Not Significant	Not Significant	Not Significant	Not Significant	Not Significant	Not Significant	Not Significant	Not Significant	Not Significant	Not Significant	Not Significant
NC_007604		1759329	1758418		-	-	Synpcc7942_1692	mrr restriction system protein	DEG only	DEG only	Neutral Down	Not Significant	Not Significant	Not Significant	Not Significant	Not Significant	Not Significant	Neutral Up	Not Significant	Not Significant	Not Significant	Neutral Down	Not Significant	Not Significant	Not Significant	Not Significant	Not Significant	Neutral Up	Not Significant	Not Significant	Not Significant
NC_007604		1759819	1759418		-	-	Synpcc7942_1693	response regulator receiver domain-containing protein	Never Significant	Never Significant	Not Significant	Not Significant	Not Significant	Not Significant	Not Significant	Not Significant	Not Significant	Not Significant	Not Significant	Not Significant	Not Significant	Not Significant	Not Significant	Not Significant	Not Significant	Not Significant	Not Significant	Not Significant	Not Significant	Not Significant	Not Significant
NC_007604	1759930	1759930	1762506		+	-	Synpcc7942_1694	DNA topoisomerase IV subunit A	DEG only	Never Significant	Not Significant	Not Significant	Not Significant	Not Significant	Not Significant	Not Significant	Not Significant	Not Significant	Not Significant	Not Significant	Not Significant	Not Significant	Not Significant	Neutral Down	Not Significant	Not Significant	Neutral Down	Not Significant	Not Significant	Not Significant	Not Significant
NC_007604	1762639	1762639	1763637		+	-	Synpcc7942_1695	hypothetical protein	sDEG	DEG only	Not Significant	Not Significant	Not Significant	Not Significant	Not Significant	Neutral Down	Not Significant	Neutral Down	Neutral Down	Neutral Down	Not Significant	Not Significant	Down	Down	Not Significant	Neutral Down	Neutral Down	Not Significant	Not Significant	Neutral Down	Down
NC_007604	1764479	1764452	1763712	1763693	-	-	Synpcc7942_1696	hypothetical protein	DEG only	DEG only	Not Significant	Not Significant	Not Significant	Not Significant	Not Significant	Not Significant	Not Significant	Neutral Up	Not Significant	Not Significant	Not Significant	Not Significant	Not Significant	Neutral Up	Not Significant	Not Significant	Not Significant	Not Significant	Not Significant	Not Significant	Not Significant
NC_007604		1764892	1764611		-	-	Synpcc7942_1697	CDGSH type Zn-finger protein	DEG only	Never Significant	Not Significant	Not Significant	Not Significant	Not Significant	Not Significant	Not Significant	Not Significant	Not Significant	Not Significant	Not Significant	Not Significant	Not Significant	Not Significant	Neutral Up	Not Significant	Not Significant	Not Significant	Not Significant	Not Significant	Not Significant	Not Significant
NC_007604	1764920	1765087	1765428	1765429	+	-	Synpcc7942_1698	transcriptional regulator	sDEG	sDEG	Neutral Up	Not Significant	Not Significant	Not Significant	Not Significant	Neutral Up	Not Significant	Neutral Up	Not Significant	Up	Neutral Up	Not Significant	Up	Up	Not Significant	Neutral Up	Up	Not Significant	Not Significant	Not Significant	Neutral Up
NC_007604		1766852	1765464		-	-	Synpcc7942_1699	MATE efflux family protein	DEG only	DEG only	Neutral Down	Neutral Down	Not Significant	Not Significant	Not Significant	Not Significant	Not Significant	Not Significant	Not Significant	Not Significant	Neutral Down	Not Significant	Not Significant	Not Significant	Not Significant	Not Significant	Not Significant	Neutral Up	Neutral Up	Not Significant	Not Significant
NC_007604	1767849	1767849	1766905	1766905	-	-	Synpcc7942_1700	GDP-fucose synthetase NAD dependent epimerase/dehydratase	sDEG	DEG only	Not Significant	Not Significant	Not Significant	Not Significant	Not Significant	Not Significant	Not Significant	Not Significant	Not Significant	Neutral Down	Neutral Down	Not Significant	Neutral Down	Down	Not Significant	Not Significant	Neutral Down	Not Significant	Not Significant	Not Significant	Not Significant
NC_007604	1767953	1767953	1768489	1768489	+	-	Synpcc7942_1701	hypothetical protein	DEG only	Never Significant	Not Significant	Not Significant	Not Significant	Not Significant	Not Significant	Not Significant	Not Significant	Not Significant	Not Significant	Not Significant	Not Significant	Not Significant	Not Significant	Not Significant	Not Significant	Not Significant	Neutral Up	Not Significant	Not Significant	Not Significant	Not Significant
NC_007604	1768490	1768545	1768682	1768682	+	-	Synpcc7942_1702	hypothetical protein	DEG only	Never Significant	Not Significant	Not Significant	Not Significant	Not Significant	Not Significant	Not Significant	Not Significant	Not Significant	Not Significant	Not Significant	Not Significant	Not Significant	Not Significant	Neutral Up	Not Significant	Not Significant	Neutral Up	Not Significant	Not Significant	Not Significant	Not Significant
NC_007604	1772017	1772017	1768940	1768940	-	-	Synpcc7942_1703	alpha-mannosidase	DEG only	DEG only	Neutral Down	Neutral Down	Not Significant	Not Significant	Not Significant	Neutral Down	Neutral Down	Not Significant	Not Significant	Not Significant	Neutral Down	Neutral Down	Neutral Down	Neutral Down	Not Significant	Neutral Down	Neutral Down	Neutral Up	Neutral Up	Not Significant	Not Significant
NC_007604	1772024	1772024	1772833	1772859	+	-	Synpcc7942_1704	hypothetical protein	DEG only	DEG only	Not Significant	Not Significant	Not Significant	Not Significant	Not Significant	Neutral Down	Not Significant	Neutral Up	Neutral Up	Neutral Up	Not Significant	Not Significant	Not Significant	Not Significant	Neutral Up	Not Significant	Not Significant	Neutral Up	Neutral Up	Neutral Up	Neutral Up
NC_007604	1772940	1772946	1773065	1773098	+	psbI	Synpcc7942_1705	photosystem II reaction center I protein I	DEG only	DEG only	Not Significant	Not Significant	Not Significant	Not Significant	Not Significant	Not Significant	Not Significant	Neutral Down	Not Significant	Not Significant	Not Significant	Not Significant	Not Significant	Neutral Down	Not Significant	Not Significant	Neutral Down	Not Significant	Not Significant	Not Significant	Neutral Down
NC_007604	1773234	1773234	1775426		+	-	Synpcc7942_1706	hypothetical protein	DEG only	DEG only	Not Significant	Not Significant	Not Significant	Not Significant	Not Significant	Neutral Down	Not Significant	Neutral Down	Not Significant	Not Significant	Not Significant	Not Significant	Not Significant	Neutral Down	Not Significant	Not Significant	Neutral Down	Not Significant	Not Significant	Not Significant	Not Significant
NC_007604		1775633	1776064		+	-	Synpcc7942_1707	hypothetical protein	sDEG	DEG only	Not Significant	Neutral Up	Not Significant	Not Significant	Not Significant	Not Significant	Not Significant	Not Significant	Not Significant	Not Significant	Neutral Up	Not Significant	Not Significant	Not Significant	Not Significant	Not Significant	Not Significant	Not Significant	Neutral Down	Down	Down
NC_007604	1776199	1776199	1778226		+	-	Synpcc7942_1708	oligopeptidase A	DEG only	DEG only	Not Significant	Not Significant	Not Significant	Not Significant	Not Significant	Not Significant	Not Significant	Neutral Down	Not Significant	Not Significant	Not Significant	Not Significant	Not Significant	Neutral Down	Not Significant	Not Significant	Not Significant	Not Significant	Not Significant	Not Significant	Not Significant
NC_007604		1779889	1778348	1778348	-	-	Synpcc7942_1709	small GTP-binding protein domain-containing protein	Never Significant	Never Significant	Not Significant	Not Significant	Not Significant	Not Significant	Not Significant	Not Significant	Not Significant	Not Significant	Not Significant	Not Significant	Not Significant	Not Significant	Not Significant	Not Significant	Not Significant	Not Significant	Not Significant	Not Significant	Not Significant	Not Significant	Not Significant
NC_007604	1780048	1780048	1780278		+	-	Synpcc7942_1710	DNA-directed RNA polymerase subunit omega	sDEG	DEG only	Not Significant	Not Significant	Not Significant	Not Significant	Not Significant	Not Significant	Not Significant	Neutral Up	Not Significant	Neutral Up	Neutral Up	Not Significant	Neutral Up	Up	Not Significant	Neutral Up	Up	Not Significant	Not Significant	Not Significant	Not Significant
NC_007604		1780275	1780847	1780852	+	-	Synpcc7942_1711	hypothetical protein	sDEG	sDEG	Not Significant	Not Significant	Not Significant	Not Significant	Not Significant	Not Significant	Not Significant	Up	Neutral Up	Not Significant	Not Significant	Not Significant	Neutral Up	Neutral Up	Neutral Up	Neutral Up	Up	Neutral Up	Not Significant	Neutral Up	Neutral Up
NC_007604	1780853	1780853	1781218	1781218	+	-	Synpcc7942_1712	hypothetical protein	DEG only	DEG only	Not Significant	Not Significant	Not Significant	Not Significant	Not Significant	Not Significant	Not Significant	Neutral Up	Not Significant	Not Significant	Not Significant	Not Significant	Not Significant	Not Significant	Not Significant	Not Significant	Neutral Up	Not Significant	Not Significant	Not Significant	Not Significant
NC_007604	1781317	1781317	1782219		+	-	Synpcc7942_1713	hydrocarbon oxygenase MocD	sDEG	DEG only	Not Significant	Neutral Up	Not Significant	Not Significant	Not Significant	Not Significant	Not Significant	Neutral Down	Not Significant	Not Significant	Neutral Up	Not Significant	Not Significant	Neutral Down	Not Significant	Not Significant	Not Significant	Not Significant	Down	Down	Down
NC_007604		1782216	1783232		+	-	Synpcc7942_1714	hypothetical protein	DEG only	Never Significant	Not Significant	Not Significant	Not Significant	Not Significant	Not Significant	Not Significant	Not Significant	Not Significant	Not Significant	Not Significant	Not Significant	Not Significant	Neutral Down	Neutral Down	Not Significant	Not Significant	Not Significant	Not Significant	Not Significant	Not Significant	Not Significant
NC_007604		1783903	1783250	1783250	-	upp	Synpcc7942_1715	uracil phosphoribosyltransferase	sDEG	DEG only	Neutral Down	Not Significant	Not Significant	Not Significant	Not Significant	Neutral Down	Not Significant	Not Significant	Not Significant	Not Significant	Not Significant	Not Significant	Neutral Down	Down	Not Significant	Not Significant	Neutral Down	Not Significant	Not Significant	Not Significant	Neutral Down
NC_007604	1787655	1787655	1783939	1783904	-	-	Synpcc7942_1716	PAS/PAC sensor-containing diguanylate cyclase/phosphodiesterase	sDEG	DEG only	Not Significant	Not Significant	Not Significant	Not Significant	Neutral Up	Neutral Up	Not Significant	Neutral Up	Not Significant	Neutral Up	Neutral Up	Not Significant	Neutral Up	Up	Neutral Up	Neutral Up	Up	Not Significant	Not Significant	Not Significant	Neutral Up
NC_007604	1789027	1789025	1787724	1787724	-	-	Synpcc7942_1717	glycolate oxidase subunit (Fe-S) protein	sDEG	sDEG	Neutral Up	Not Significant	Not Significant	Not Significant	Neutral Down	Neutral Down	Not Significant	Down	Neutral Down	Not Significant	Not Significant	Neutral Up	Neutral Down	Neutral Down	Not Significant	Not Significant	Neutral Down	Neutral Down	Neutral Down	Neutral Down	Down
NC_007604	1790305	1790305	1789028	1789028	-	-	Synpcc7942_1718	glycolate oxidase subunit GlcE	sDEG	sDEG	Not Significant	Not Significant	Not Significant	Not Significant	Neutral Down	Not Significant	Not Significant	Down	Not Significant	Not Significant	Not Significant	Not Significant	Not Significant	Neutral Down	Not Significant	Not Significant	Neutral Down	Neutral Down	Neutral Down	Not Significant	Down
NC_007604	1791796	1791796	1790369	1790345	-	-	Synpcc7942_1719	isocitrate dehydrogenase	sDEG	DEG only	Neutral Down	Not Significant	Not Significant	Not Significant	Neutral Down	Neutral Down	Not Significant	Neutral Down	Not Significant	Neutral Down	Neutral Down	Not Significant	Down	Down	Not Significant	Neutral Down	Down	Not Significant	Not Significant	Not Significant	Neutral Down
NC_007604	1791952	1791952	1792392	1792392	+	-	Synpcc7942_1720	hypothetical protein	Never Significant	Never Significant	Not Significant	Not Significant	Not Significant	Not Significant	Not Significant	Not Significant	Not Significant	Not Significant	Not Significant	Not Significant	Not Significant	Not Significant	Not Significant	Not Significant	Not Significant	Not Significant	Not Significant	Not Significant	Not Significant	Not Significant	Not Significant
NC_007604	1793916	1793916	1793212	1793184	-	-	Synpcc7942_1721	PBS lyase	Never Significant	Never Significant	Not Significant	Not Significant	Not Significant	Not Significant	Not Significant	Not Significant	Not Significant	Not Significant	Not Significant	Not Significant	Not Significant	Not Significant	Not Significant	Not Significant	Not Significant	Not Significant	Not Significant	Not Significant	Not Significant	Not Significant	Not Significant
NC_007604	1795228	1795228	1794143		-	-	Synpcc7942_1722	thiosulfate-binding protein	DEG only	DEG only	Neutral Up	Not Significant	Not Significant	Not Significant	Not Significant	Not Significant	Not Significant	Not Significant	Not Significant	Not Significant	Neutral Up	Neutral Up	Not Significant	Neutral Up	Not Significant	Not Significant	Neutral Up	Not Significant	Not Significant	Not Significant	Not Significant
NC_007604		1795482	1797032		+	-	Synpcc7942_1723	carotene isomerase	DEG only	Never Significant	Not Significant	Not Significant	Not Significant	Not Significant	Not Significant	Not Significant	Not Significant	Not Significant	Not Significant	Not Significant	Not Significant	Not Significant	Not Significant	Not Significant	Not Significant	Not Significant	Not Significant	Neutral Up	Neutral Up	Not Significant	Neutral Up
NC_007604	1797390	1797386	1797078	1796906	-	-	Synpcc7942_1724	hypothetical protein	sDEG	sDEG	Not Significant	Not Significant	Not Significant	Up	Up	Up	Not Significant	Up	Not Significant	Not Significant	Not Significant	Not Significant	Neutral Up	Up	Not Significant	Not Significant	Up	Not Significant	Not Significant	Not Significant	Up
NC_007604	1797616	1797616	1799067	1799096	+	-	Synpcc7942_1725	GntR family transcriptional regulator	DEG only	DEG only	Not Significant	Not Significant	Not Significant	Not Significant	Neutral Up	Neutral Up	Not Significant	Neutral Up	Not Significant	Not Significant	Not Significant	Not Significant	Not Significant	Neutral Up	Not Significant	Not Significant	Neutral Up	Not Significant	Not Significant	Not Significant	Neutral Up
NC_007604		1799610	1799119		-	lspA	Synpcc7942_1726	lipoprotein signal peptidase	Never Significant	Never Significant	Not Significant	Not Significant	Not Significant	Not Significant	Not Significant	Not Significant	Not Significant	Not Significant	Not Significant	Not Significant	Not Significant	Not Significant	Not Significant	Not Significant	Not Significant	Not Significant	Not Significant	Not Significant	Not Significant	Not Significant	Not Significant
NC_007604	1800219	1800219	1799638	1799638	-	-	Synpcc7942_1727	BioY protein	DEG only	Never Significant	Not Significant	Not Significant	Not Significant	Not Significant	Not Significant	Not Significant	Not Significant	Not Significant	Not Significant	Not Significant	Not Significant	Not Significant	Not Significant	Neutral Down	Not Significant	Not Significant	Neutral Down	Not Significant	Not Significant	Not Significant	Not Significant
NC_007604	1800372	1800372	1800887	1800887	+	-	Synpcc7942_1728	hypothetical protein	DEG only	DEG only	Not Significant	Not Significant	Not Significant	Not Significant	Not Significant	Not Significant	Not Significant	Neutral Up	Not Significant	Not Significant	Not Significant	Not Significant	Not Significant	Not Significant	Not Significant	Not Significant	Not Significant	Neutral Up	Neutral Up	Not Significant	Neutral Up
NC_007604		1800893	1802005		+	-	Synpcc7942_1729	potassium-transporting ATPase D chain	DEG only	DEG only	Not Significant	Not Significant	Not Significant	Not Significant	Not Significant	Not Significant	Not Significant	Neutral Up	Neutral Up	Not Significant	Neutral Down	Not Significant	Not Significant	Not Significant	Neutral Up	Not Significant	Neutral Up	Neutral Up	Neutral Up	Neutral Up	Neutral Up
NC_007604	1802050	1802050	1802640	1802684	+	-	Synpcc7942_1730	hypothetical protein	DEG only	DEG only	Not Significant	Not Significant	Not Significant	Not Significant	Neutral Down	Neutral Down	Not Significant	Neutral Down	Neutral Down	Not Significant	Not Significant	Not Significant	Not Significant	Neutral Down	Not Significant	Not Significant	Neutral Down	Neutral Down	Neutral Down	Neutral Down	Neutral Down
NC_007604		1803171	1802686		-	-	Synpcc7942_1731	hypothetical protein	DEG only	Never Significant	Not Significant	Not Significant	Not Significant	Not Significant	Not Significant	Not Significant	Not Significant	Not Significant	Not Significant	Not Significant	Not Significant	Not Significant	Not Significant	Not Significant	Not Significant	Not Significant	Neutral Up	Not Significant	Not Significant	Not Significant	Neutral Up
NC_007604		1803578	1803168		-	-	Synpcc7942_1732	hypothetical protein	DEG only	DEG only	Not Significant	Not Significant	Not Significant	Not Significant	Not Significant	Neutral Up	Neutral Up	Not Significant	Not Significant	Not Significant	Not Significant	Not Significant	Not Significant	Neutral Up	Not Significant	Not Significant	Neutral Up	Not Significant	Not Significant	Not Significant	Not Significant
NC_007604	1804288	1804219	1803575		-	-	Synpcc7942_1733	transcriptional regulator	DEG only	Never Significant	Not Significant	Not Significant	Not Significant	Not Significant	Not Significant	Not Significant	Not Significant	Not Significant	Not Significant	Not Significant	Neutral Up	Not Significant	Not Significant	Neutral Up	Not Significant	Not Significant	Not Significant	Not Significant	Not Significant	Not Significant	Neutral Down
NC_007604	1804314	1804395	1804757	1804804	+	-	Synpcc7942_1734	ferredoxin-thioredoxin reductase catalytic chain	sDEG	DEG only	Not Significant	Not Significant	Not Significant	Not Significant	Neutral Up	Neutral Up	Not Significant	Neutral Up	Not Significant	Not Significant	Not Significant	Not Significant	Neutral Up	Up	Not Significant	Not Significant	Up	Not Significant	Not Significant	Not Significant	Neutral Up
NC_007604	1804805	1804805	1806244	1806244	+	-	Synpcc7942_1735	cysteine desulfurase	sDEG	sDEG	Not Significant	Not Significant	Not Significant	Not Significant	Neutral Up	Up	Not Significant	Up	Not Significant	Not Significant	Not Significant	Not Significant	Not Significant	Up	Not Significant	Not Significant	Up	Not Significant	Not Significant	Not Significant	Up
NC_007604	1806245	1806290	1807075		+	-	Synpcc7942_1736	Iron-regulated ABC transporter ATPase subunit SufC	sDEG	sDEG	Not Significant	Not Significant	Not Significant	Not Significant	Neutral Up	Up	Not Significant	Neutral Up	Not Significant	Not Significant	Not Significant	Not Significant	Not Significant	Up	Not Significant	Not Significant	Up	Not Significant	Not Significant	Not Significant	Up
NC_007604		1807075	1808403	1808412	+	-	Synpcc7942_1737	iron ABC transporter permease	DEG only	DEG only	Not Significant	Not Significant	Not Significant	Not Significant	Neutral Up	Neutral Up	Not Significant	Neutral Up	Not Significant	Not Significant	Not Significant	Not Significant	Not Significant	Neutral Up	Not Significant	Not Significant	Neutral Up	Not Significant	Not Significant	Not Significant	Neutral Up
NC_007604	1808413	1808413	1809672	1809715	+	-	Synpcc7942_1738	cysteine desulfurase	DEG only	DEG only	Not Significant	Not Significant	Not Significant	Not Significant	Neutral Up	Neutral Up	Not Significant	Neutral Up	Not Significant	Not Significant	Not Significant	Not Significant	Not Significant	Neutral Up	Not Significant	Not Significant	Neutral Up	Not Significant	Not Significant	Not Significant	Neutral Up
NC_007604	1809717	1809717	1810142	1810146	+	-	Synpcc7942_1739	MerR family transcriptional regulator	DEG only	DEG only	Not Significant	Not Significant	Not Significant	Not Significant	Neutral Up	Neutral Up	Not Significant	Neutral Up	Not Significant	Not Significant	Not Significant	Not Significant	Not Significant	Neutral Up	Not Significant	Not Significant	Neutral Up	Not Significant	Not Significant	Not Significant	Neutral Up
NC_007604	1811088	1811088	1810183		-	murB	Synpcc7942_1740	UDP-N-acetylenolpyruvoylglucosamine reductase	sDEG	DEG only	Not Significant	Not Significant	Not Significant	Not Significant	Neutral Down	Not Significant	Not Significant	Neutral Down	Not Significant	Neutral Down	Not Significant	Not Significant	Not Significant	Down	Not Significant	Not Significant	Down	Not Significant	Not Significant	Not Significant	Neutral Down
NC_007604	1812632	1812535	1811099	1811089	-	murC	Synpcc7942_1741	UDP-N-acetylmuramate--L-alanine ligase	sDEG	sDEG	Neutral Down	Neutral Down	Not Significant	Not Significant	Neutral Down	Not Significant	Not Significant	Neutral Down	Not Significant	Down	Down	Not Significant	Neutral Down	Down	Neutral Down	Neutral Down	Down	Neutral Down	Not Significant	Not Significant	Neutral Down
NC_007604	1812814	1812814	1813833	1813865	+	-	Synpcc7942_1742	glyceraldehyde-3-phosphate dehydrogenase	sDEG	sDEG	Not Significant	Not Significant	Not Significant	Not Significant	Neutral Down	Neutral Down	Not Significant	Down	Not Significant	Down	Not Significant	Not Significant	Neutral Down	Down	Neutral Down	Not Significant	Down	Not Significant	Not Significant	Not Significant	Down
NC_007604	1814092	1814092	1815276	1815329	+	-	Synpcc7942_1743	NAD(P)H-quinone oxidoreductase subunit H	DEG only	DEG only	Not Significant	Not Significant	Not Significant	Not Significant	Not Significant	Neutral Up	Neutral Up	Neutral Down	Not Significant	Neutral Down	Not Significant	Neutral Up	Not Significant	Neutral Down	Neutral Down	Not Significant	Not Significant	Neutral Down	Neutral Down	Not Significant	Not Significant
NC_007604		1815423	1815833		+	-	Synpcc7942_1744	hypothetical protein	Never Significant	Never Significant	Not Significant	Not Significant	Not Significant	Not Significant	Not Significant	Not Significant	Not Significant	Not Significant	Not Significant	Not Significant	Not Significant	Not Significant	Not Significant	Not Significant	Not Significant	Not Significant	Not Significant	Not Significant	Not Significant	Not Significant	Not Significant
NC_007604	1816393	1816393	1815848	1815839	-	-	Synpcc7942_1745	hypothetical protein	sDEG	Never Significant	Not Significant	Not Significant	Not Significant	Not Significant	Not Significant	Not Significant	Not Significant	Not Significant	Not Significant	Not Significant	Not Significant	Not Significant	Not Significant	Not Significant	Not Significant	Not Significant	Not Significant	Not Significant	Not Significant	Down	Neutral Down
NC_007604	1817569	1817562	1816600	1816542	-	-	Synpcc7942_1746	group2 RNA polymerase sigma factor SigB	DEG only	DEG only	Not Significant	Not Significant	Not Significant	Not Significant	Not Significant	Not Significant	Not Significant	Not Significant	Not Significant	Neutral Up	Neutral Up	Not Significant	Not Significant	Neutral Up	Neutral Up	Not Significant	Not Significant	Neutral Up	Not Significant	Not Significant	Not Significant
NC_007604	1818962	1818962	1817778	1817727	-	-	Synpcc7942_1747	hypothetical protein	DEG only	DEG only	Not Significant	Not Significant	Not Significant	Not Significant	Not Significant	Not Significant	Not Significant	Neutral Up	Not Significant	Neutral Up	Not Significant	Not Significant	Not Significant	Neutral Up	Not Significant	Not Significant	Neutral Up	Not Significant	Not Significant	Not Significant	Neutral Up
NC_007604	1819751	1819751	1818990	1818990	-	-	Synpcc7942_1748	hypothetical protein	DEG only	DEG only	Neutral Down	Not Significant	Not Significant	Not Significant	Not Significant	Not Significant	Not Significant	Not Significant	Not Significant	Neutral Down	Neutral Down	Not Significant	Not Significant	Neutral Down	Not Significant	Not Significant	Neutral Down	Not Significant	Not Significant	Not Significant	Not Significant
NC_007604		1820146	1819754	1819752	-	-	Synpcc7942_1749	ferredoxin	Never Significant	Never Significant	Not Significant	Not Significant	Not Significant	Not Significant	Not Significant	Not Significant	Not Significant	Not Significant	Not Significant	Not Significant	Not Significant	Not Significant	Not Significant	Not Significant	Not Significant	Not Significant	Not Significant	Not Significant	Not Significant	Not Significant	Not Significant
NC_007604	1820574	1820532	1820146		-	-	Synpcc7942_1750	hypothetical protein	Never Significant	Never Significant	Not Significant	Not Significant	Not Significant	Not Significant	Not Significant	Not Significant	Not Significant	Not Significant	Not Significant	Not Significant	Not Significant	Not Significant	Not Significant	Not Significant	Not Significant	Not Significant	Not Significant	Not Significant	Not Significant	Not Significant	Not Significant
NC_007604	1820778	1820778	1820575	1820575	-	-	Synpcc7942_1751	hypothetical protein	DEG only	Never Significant	Not Significant	Not Significant	Not Significant	Not Significant	Not Significant	Not Significant	Not Significant	Not Significant	Not Significant	Not Significant	Not Significant	Not Significant	Not Significant	Neutral Up	Not Significant	Not Significant	Not Significant	Not Significant	Not Significant	Not Significant	Not Significant
NC_007604	1821770	1821770	1821018	1821007	-	-	Synpcc7942_1752	hypothetical protein	DEG only	Never Significant	Not Significant	Not Significant	Not Significant	Not Significant	Not Significant	Not Significant	Not Significant	Not Significant	Not Significant	Not Significant	Not Significant	Not Significant	Not Significant	Neutral Up	Not Significant	Not Significant	Not Significant	Not Significant	Not Significant	Not Significant	Not Significant
NC_007604		1822354	1821890	1821890	-	-	Synpcc7942_1753	hypothetical protein	DEG only	DEG only	Not Significant	Not Significant	Not Significant	Not Significant	Not Significant	Neutral Down	Not Significant	Neutral Down	Not Significant	Not Significant	Not Significant	Not Significant	Not Significant	Neutral Down	Not Significant	Not Significant	Neutral Down	Not Significant	Not Significant	Not Significant	Not Significant
NC_007604		1822497	1822345		-	-	Synpcc7942_1754	hypothetical protein	DEG only	DEG only	Not Significant	Not Significant	Not Significant	Not Significant	Neutral Down	Neutral Down	Not Significant	Neutral Down	Not Significant	Not Significant	Not Significant	Not Significant	Not Significant	Neutral Down	Not Significant	Not Significant	Neutral Down	Not Significant	Not Significant	Not Significant	Neutral Down
NC_007604	1824227	1824227	1822494		-	-	Synpcc7942_1755	hypothetical protein	sDEG	DEG only	Not Significant	Not Significant	Not Significant	Not Significant	Not Significant	Not Significant	Not Significant	Neutral Down	Not Significant	Neutral Down	Neutral Down	Not Significant	Not Significant	Down	Not Significant	Not Significant	Neutral Down	Not Significant	Not Significant	Not Significant	Not Significant
NC_007604		1824511	1824236		-	-	Synpcc7942_1756	hypothetical protein	Never Significant	Never Significant	Not Significant	Not Significant	Not Significant	Not Significant	Not Significant	Not Significant	Not Significant	Not Significant	Not Significant	Not Significant	Not Significant	Not Significant	Not Significant	Not Significant	Not Significant	Not Significant	Not Significant	Not Significant	Not Significant	Not Significant	Not Significant
NC_007604	1824648	1824648	1824935	1824993	+	-	Synpcc7942_1757	hypothetical protein	sDEG	sDEG	Up	Up	Not Significant	Not Significant	Not Significant	Not Significant	Not Significant	Not Significant	Not Significant	Up	Up	Not Significant	Up	Up	Not Significant	Up	Up	Not Significant	Not Significant	Not Significant	Not Significant
NC_007604		1826267	1825182	1825131	-	-	Synpcc7942_1758	ribosomal RNA large subunit methyltransferase N	DEG only	DEG only	Not Significant	Not Significant	Not Significant	Not Significant	Neutral Up	Not Significant	Not Significant	Neutral Up	Not Significant	Not Significant	Not Significant	Not Significant	Not Significant	Neutral Up	Not Significant	Not Significant	Neutral Up	Not Significant	Not Significant	Not Significant	Neutral Up
NC_007604	1826452	1826452	1826249		-	-	Synpcc7942_1759	CAB/ELIP/HLIP-like protein	Never Significant	Never Significant	Not Significant	Not Significant	Not Significant	Not Significant	Not Significant	Not Significant	Not Significant	Not Significant	Not Significant	Not Significant	Not Significant	Not Significant	Not Significant	Not Significant	Not Significant	Not Significant	Not Significant	Not Significant	Not Significant	Not Significant	Not Significant
NC_007604	1826528	1826528	1827619	1827619	+	-	Synpcc7942_1760	L-alanine dehydrogenase	sDEG	DEG only	Neutral Down	Not Significant	Not Significant	Not Significant	Not Significant	Not Significant	Not Significant	Not Significant	Not Significant	Neutral Down	Neutral Down	Not Significant	Neutral Down	Down	Not Significant	Not Significant	Neutral Down	Not Significant	Not Significant	Not Significant	Not Significant
NC_007604	1827800	1827800	1829530	1829530	+	-	Synpcc7942_1761	hypothetical protein	sDEG	DEG only	Not Significant	Not Significant	Not Significant	Not Significant	Neutral Down	Not Significant	Not Significant	Neutral Down	Not Significant	Neutral Down	Neutral Down	Not Significant	Not Significant	Down	Not Significant	Not Significant	Neutral Down	Not Significant	Not Significant	Not Significant	Not Significant
NC_007604	1829531	1829577	1831028		+	-	Synpcc7942_1762	hypothetical protein	DEG only	DEG only	Not Significant	Neutral Down	Not Significant	Not Significant	Not Significant	Neutral Down	Neutral Down	Not Significant	Not Significant	Not Significant	Neutral Down	Not Significant	Neutral Down	Neutral Down	Not Significant	Neutral Down	Neutral Down	Neutral Up	Neutral Up	Not Significant	Not Significant
NC_007604		1831028	1831846		+	-	Synpcc7942_1763	inositol monophosphatase	Never Significant	Never Significant	Not Significant	Not Significant	Not Significant	Not Significant	Not Significant	Not Significant	Not Significant	Not Significant	Not Significant	Not Significant	Not Significant	Not Significant	Not Significant	Not Significant	Not Significant	Not Significant	Not Significant	Not Significant	Not Significant	Not Significant	Not Significant
NC_007604	1831862	1831862	1832230	1832377	+	-	Synpcc7942_1764	hypothetical protein	DEG only	DEG only	Not Significant	Not Significant	Not Significant	Not Significant	Neutral Down	Not Significant	Not Significant	Neutral Down	Not Significant	Not Significant	Not Significant	Not Significant	Not Significant	Not Significant	Not Significant	Not Significant	Not Significant	Not Significant	Not Significant	Not Significant	Neutral Down
NC_007604	1832958	1832806	1832303	1832246	-	-	Synpcc7942_1765	hypothetical protein	Never Significant	Never Significant	Not Significant	Not Significant	Not Significant	Not Significant	Not Significant	Not Significant	Not Significant	Not Significant	Not Significant	Not Significant	Not Significant	Not Significant	Not Significant	Not Significant	Not Significant	Not Significant	Not Significant	Not Significant	Not Significant	Not Significant	Not Significant
NC_007604		1834029	1832998		-	-	Synpcc7942_1766	cytochrome d ubiquinol oxidase subunit II	DEG only	DEG only	Not Significant	Not Significant	Not Significant	Not Significant	Not Significant	Not Significant	Not Significant	Neutral Down	Not Significant	Neutral Down	Not Significant	Not Significant	Not Significant	Neutral Down	Neutral Down	Not Significant	Neutral Down	Not Significant	Not Significant	Not Significant	Neutral Down
NC_007604	1835490	1835490	1834078	1834078	-	-	Synpcc7942_1767	cytochrome oxidase d subunit I	sDEG	sDEG	Not Significant	Not Significant	Not Significant	Not Significant	Neutral Down	Not Significant	Not Significant	Neutral Down	Not Significant	Down	Not Significant	Not Significant	Neutral Down	Down	Neutral Down	Not Significant	Down	Neutral Down	Neutral Down	Not Significant	Down
NC_007604	1835596	1835596	1836408		+	-	Synpcc7942_1768	hypothetical protein	Never Significant	Never Significant	Not Significant	Not Significant	Not Significant	Not Significant	Not Significant	Not Significant	Not Significant	Not Significant	Not Significant	Not Significant	Not Significant	Not Significant	Not Significant	Not Significant	Not Significant	Not Significant	Not Significant	Not Significant	Not Significant	Not Significant	Not Significant
NC_007604		1836408	1836794	1836860	+	-	Synpcc7942_1769	hypothetical protein	DEG only	DEG only	Not Significant	Not Significant	Not Significant	Not Significant	Not Significant	Not Significant	Not Significant	Neutral Up	Not Significant	Not Significant	Not Significant	Not Significant	Not Significant	Not Significant	Not Significant	Not Significant	Not Significant	Not Significant	Not Significant	Not Significant	Neutral Up
NC_007604		1837047	1836751		-	-	Synpcc7942_1770	hypothetical protein	Never Significant	Never Significant	Not Significant	Not Significant	Not Significant	Not Significant	Not Significant	Not Significant	Not Significant	Not Significant	Not Significant	Not Significant	Not Significant	Not Significant	Not Significant	Not Significant	Not Significant	Not Significant	Not Significant	Not Significant	Not Significant	Not Significant	Not Significant
NC_007604	1837162	1837162	1838652	1838755	+	-	Synpcc7942_1771	signal recognition particle subunit FFH/SRP54 (srp54)	DEG only	Never Significant	Not Significant	Not Significant	Not Significant	Not Significant	Not Significant	Not Significant	Not Significant	Not Significant	Not Significant	Not Significant	Not Significant	Not Significant	Neutral Up	Not Significant	Not Significant	Neutral Up	Not Significant	Not Significant	Not Significant	Not Significant	Not Significant
NC_007604	1838756	1838756	1839004	1839007	+	rpsP	Synpcc7942_1772	30S ribosomal protein S16	DEG only	DEG only	Neutral Down	Not Significant	Not Significant	Not Significant	Not Significant	Neutral Down	Not Significant	Neutral Down	Not Significant	Neutral Down	Not Significant	Not Significant	Neutral Down	Neutral Down	Not Significant	Neutral Down	Neutral Down	Not Significant	Not Significant	Not Significant	Neutral Down
NC_007604	1839008	1839008	1839325	1839384	+	-	Synpcc7942_1773	hypothetical protein	DEG only	DEG only	Neutral Down	Not Significant	Not Significant	Not Significant	Not Significant	Not Significant	Not Significant	Neutral Down	Not Significant	Neutral Down	Not Significant	Not Significant	Neutral Down	Neutral Down	Not Significant	Not Significant	Neutral Down	Not Significant	Not Significant	Not Significant	Neutral Down
NC_007604	1839385	1839385	1839558	1839582	+	rpsU	Synpcc7942_1774	30S ribosomal protein S21	DEG only	DEG only	Not Significant	Not Significant	Not Significant	Not Significant	Not Significant	Neutral Down	Neutral Down	Neutral Down	Neutral Down	Not Significant	Not Significant	Not Significant	Neutral Down	Neutral Down	Not Significant	Neutral Down	Neutral Down	Not Significant	Not Significant	Neutral Down	Neutral Down
NC_007604		1839685	1840650	1840650	+	-	Synpcc7942_1775	phosphate starvation-induced protein	DEG only	DEG only	Not Significant	Not Significant	Not Significant	Not Significant	Not Significant	Neutral Down	Not Significant	Not Significant	Not Significant	Not Significant	Not Significant	Not Significant	Not Significant	Neutral Down	Not Significant	Not Significant	Neutral Down	Not Significant	Not Significant	Not Significant	Not Significant
NC_007604	1840742	1840742	1840999	1841044	+	-	Synpcc7942_1776	hypothetical protein	DEG only	DEG only	Not Significant	Not Significant	Not Significant	Not Significant	Not Significant	Not Significant	Not Significant	Not Significant	Not Significant	Neutral Up	Not Significant	Not Significant	Not Significant	Not Significant	Not Significant	Not Significant	Not Significant	Not Significant	Not Significant	Not Significant	Not Significant
NC_007604	1841045	1841045	1841998	1841998	+	-	Synpcc7942_1777	hypothetical protein	sDEG	DEG only	Not Significant	Not Significant	Not Significant	Not Significant	Not Significant	Not Significant	Not Significant	Neutral Up	Not Significant	Neutral Up	Not Significant	Not Significant	Neutral Up	Up	Not Significant	Neutral Up	Neutral Up	Not Significant	Not Significant	Not Significant	Not Significant
NC_007604	1843869	1843869	1842010	1842010	-	-	Synpcc7942_1778	hypothetical protein	DEG only	Never Significant	Not Significant	Not Significant	Not Significant	Not Significant	Not Significant	Not Significant	Not Significant	Not Significant	Not Significant	Not Significant	Neutral Down	Not Significant	Not Significant	Not Significant	Not Significant	Not Significant	Not Significant	Not Significant	Neutral Up	Not Significant	Neutral Up
NC_007604	1843941	1843941	1845686	1845686	+	-	Synpcc7942_1779	DNA repair protein RecN	DEG only	DEG only	Not Significant	Neutral Down	Not Significant	Not Significant	Not Significant	Not Significant	Not Significant	Not Significant	Not Significant	Not Significant	Neutral Down	Not Significant	Not Significant	Not Significant	Not Significant	Not Significant	Not Significant	Not Significant	Neutral Up	Neutral Up	Neutral Up
NC_007604		1845760	1847385		+	mutL	Synpcc7942_1780	DNA mismatch repair protein	Never Significant	Never Significant	Not Significant	Not Significant	Not Significant	Not Significant	Not Significant	Not Significant	Not Significant	Not Significant	Not Significant	Not Significant	Not Significant	Not Significant	Not Significant	Not Significant	Not Significant	Not Significant	Not Significant	Not Significant	Not Significant	Not Significant	Not Significant
NC_007604	1847808	1847743	1847468	1847434	-	-	Synpcc7942_1781	hypothetical protein	sDEG	DEG only	Not Significant	Not Significant	Not Significant	Not Significant	Neutral Down	Neutral Down	Not Significant	Neutral Down	Not Significant	Neutral Down	Neutral Down	Not Significant	Not Significant	Down	Not Significant	Not Significant	Neutral Down	Not Significant	Not Significant	Not Significant	Neutral Down
NC_007604	1849121	1849121	1847829	1847809	-	-	Synpcc7942_1782	threonine synthase	sDEG	sDEG	Down	Not Significant	Not Significant	Not Significant	Not Significant	Not Significant	Not Significant	Not Significant	Not Significant	Neutral Down	Down	Not Significant	Neutral Down	Neutral Down	Not Significant	Not Significant	Not Significant	Not Significant	Not Significant	Not Significant	Neutral Up
NC_007604	1849303	1849303	1852170	1852222	+	-	Synpcc7942_1783	hypothetical protein	DEG only	DEG only	Not Significant	Not Significant	Not Significant	Not Significant	Not Significant	Not Significant	Not Significant	Neutral Up	Neutral Up	Neutral Up	Not Significant	Not Significant	Neutral Up	Neutral Up	Not Significant	Neutral Up	Neutral Up	Neutral Up	Not Significant	Neutral Up	Neutral Up
NC_007604	1852475	1852529	1853311	1853451	+	-	Synpcc7942_1784	RNA polymerase sigma factor SigF	sDEG	sDEG	Up	Up	Not Significant	Not Significant	Not Significant	Not Significant	Not Significant	Not Significant	Not Significant	Up	Up	Not Significant	Up	Up	Not Significant	Up	Up	Not Significant	Not Significant	Not Significant	Not Significant
NC_007604	1853718	1853718	1853308	1853308	-	-	Synpcc7942_1785	hypothetical protein	Never Significant	Never Significant	Not Significant	Not Significant	Not Significant	Not Significant	Not Significant	Not Significant	Not Significant	Not Significant	Not Significant	Not Significant	Not Significant	Not Significant	Not Significant	Not Significant	Not Significant	Not Significant	Not Significant	Not Significant	Not Significant	Not Significant	Not Significant
NC_007604		1854250	1853723	1853719	-	-	Synpcc7942_1786	hypothetical protein	DEG only	Never Significant	Not Significant	Not Significant	Not Significant	Not Significant	Not Significant	Not Significant	Not Significant	Not Significant	Not Significant	Not Significant	Not Significant	Not Significant	Not Significant	Neutral Down	Not Significant	Not Significant	Not Significant	Not Significant	Not Significant	Not Significant	Not Significant
NC_007604	1854729	1854729	1854247		-	-	Synpcc7942_1787	SUF system FeS assembly protein	Never Significant	Never Significant	Not Significant	Not Significant	Not Significant	Not Significant	Not Significant	Not Significant	Not Significant	Not Significant	Not Significant	Not Significant	Not Significant	Not Significant	Not Significant	Not Significant	Not Significant	Not Significant	Not Significant	Not Significant	Not Significant	Not Significant	Not Significant
NC_007604	1855124	1855204	1859910	1859970	+	-	Synpcc7942_1788	hypothetical protein	DEG only	DEG only	Neutral Up	Not Significant	Not Significant	Not Significant	Not Significant	Not Significant	Not Significant	Neutral Down	Not Significant	Not Significant	Neutral Up	Not Significant	Neutral Up	Not Significant	Not Significant	Not Significant	Not Significant	Neutral Down	Neutral Down	Not Significant	Neutral Down
NC_007604	1860032	1860032	1861012	1861018	+	-	Synpcc7942_1789	molecular chaperone DnaJ	sDEG	sDEG	Neutral Up	Not Significant	Not Significant	Not Significant	Neutral Down	Down	Not Significant	Neutral Down	Not Significant	Up	Up	Not Significant	Neutral Up	Not Significant	Neutral Up	Not Significant	Neutral Down	Not Significant	Not Significant	Not Significant	Down
NC_007604		1861019	1861810		+	-	Synpcc7942_1790	DNA adenine methylase	Never Significant	Never Significant	Not Significant	Not Significant	Not Significant	Not Significant	Not Significant	Not Significant	Not Significant	Not Significant	Not Significant	Not Significant	Not Significant	Not Significant	Not Significant	Not Significant	Not Significant	Not Significant	Not Significant	Not Significant	Not Significant	Not Significant	Not Significant
NC_007604	1863066	1863066	1861831	1861826	-	-	Synpcc7942_1791	hypothetical protein	DEG only	DEG only	Not Significant	Not Significant	Not Significant	Not Significant	Neutral Up	Not Significant	Not Significant	Neutral Up	Not Significant	Neutral Up	Not Significant	Not Significant	Neutral Up	Neutral Up	Not Significant	Not Significant	Neutral Up	Neutral Up	Not Significant	Not Significant	Neutral Up
NC_007604	1863290	1863290	1864270	1864354	+	-	Synpcc7942_1792	delta-aminolevulinic acid dehydratase	DEG only	DEG only	Neutral Up	Neutral Up	Not Significant	Not Significant	Not Significant	Not Significant	Not Significant	Neutral Down	Not Significant	Not Significant	Neutral Up	Neutral Up	Not Significant	Not Significant	Not Significant	Not Significant	Not Significant	Neutral Down	Neutral Down	Not Significant	Neutral Down
NC_007604	1864368	1864440	1864763	1864767	+	-	Synpcc7942_1793	thioredoxin	DEG only	DEG only	Neutral Down	Not Significant	Not Significant	Not Significant	Neutral Down	Not Significant	Not Significant	Not Significant	Neutral Up	Not Significant	Neutral Down	Not Significant	Not Significant	Neutral Down	Not Significant	Not Significant	Not Significant	Neutral Up	Neutral Up	Neutral Up	Not Significant
NC_007604	1864768	1864768	1865946	1865946	+	-	Synpcc7942_1794	succinyldiaminopimelate transaminase	DEG only	Never Significant	Not Significant	Not Significant	Not Significant	Not Significant	Not Significant	Not Significant	Not Significant	Not Significant	Not Significant	Not Significant	Neutral Down	Not Significant	Not Significant	Not Significant	Not Significant	Not Significant	Not Significant	Not Significant	Not Significant	Not Significant	Not Significant
NC_007604	1866443	1866443	1865979	1865934	-	smpB	Synpcc7942_1795	SsrA-binding protein	DEG only	DEG only	Not Significant	Not Significant	Not Significant	Not Significant	Not Significant	Not Significant	Not Significant	Neutral Up	Not Significant	Not Significant	Not Significant	Not Significant	Not Significant	Neutral Up	Neutral Up	Not Significant	Neutral Up	Not Significant	Not Significant	Not Significant	Neutral Up
NC_007604	1866749	1866749	1866456	1866449	-	-	Synpcc7942_1796	hypothetical protein	Never Significant	Never Significant	Not Significant	Not Significant	Not Significant	Not Significant	Not Significant	Not Significant	Not Significant	Not Significant	Not Significant	Not Significant	Not Significant	Not Significant	Not Significant	Not Significant	Not Significant	Not Significant	Not Significant	Not Significant	Not Significant	Not Significant	Not Significant
NC_007604	1866873	1866873	1867376	1867510	+	-	Synpcc7942_1797	hypothetical protein	sDEG	sDEG	Neutral Up	Up	Not Significant	Not Significant	Neutral Down	Neutral Down	Not Significant	Down	Not Significant	Neutral Up	Up	Neutral Up	Neutral Up	Not Significant	Neutral Up	Neutral Up	Not Significant	Not Significant	Neutral Down	Neutral Down	Down
NC_007604	1867864	1867864	1868490	1868603	+	-	Synpcc7942_1798	hypothetical protein	sDEG	sDEG	Up	Up	Not Significant	Not Significant	Not Significant	Up	Up	Up	Up	Not Significant	Up	Up	Up	Up	Not Significant	Up	Up	Down	Down	Up	Up
NC_007604	1868782	1868940	1869971		+	-	Synpcc7942_1799	hydrogenase expression/formation protein HypE	sDEG	sDEG	Neutral Up	Not Significant	Not Significant	Not Significant	Not Significant	Up	Up	Up	Up	Not Significant	Not Significant	Neutral Up	Up	Up	Not Significant	Up	Up	Not Significant	Not Significant	Up	Up
NC_007604		1869943	1870455	1870532	+	-	Synpcc7942_1800	hypothetical protein	DEG only	DEG only	Neutral Up	Not Significant	Not Significant	Not Significant	Not Significant	Not Significant	Not Significant	Not Significant	Not Significant	Neutral Up	Neutral Up	Not Significant	Neutral Up	Neutral Up	Not Significant	Not Significant	Not Significant	Not Significant	Not Significant	Not Significant	Not Significant
NC_007604		1870692	1871408		+	-	Synpcc7942_1801	hypothetical protein	DEG only	DEG only	Not Significant	Not Significant	Not Significant	Not Significant	Not Significant	Not Significant	Not Significant	Neutral Up	Not Significant	Not Significant	Not Significant	Not Significant	Not Significant	Neutral Up	Not Significant	Not Significant	Not Significant	Not Significant	Not Significant	Not Significant	Not Significant
NC_007604	1873145	1873145	1871523		-	-	Synpcc7942_1802	response regulator receiver domain-containing protein	DEG only	Never Significant	Not Significant	Not Significant	Not Significant	Not Significant	Not Significant	Not Significant	Not Significant	Not Significant	Not Significant	Not Significant	Not Significant	Not Significant	Not Significant	Not Significant	Not Significant	Not Significant	Neutral Down	Not Significant	Not Significant	Not Significant	Not Significant
NC_007604	1873782	1873782	1873351	1873237	-	-	Synpcc7942_1803	ferric uptake regulator family protein	sDEG	DEG only	Not Significant	Not Significant	Not Significant	Not Significant	Neutral Up	Neutral Up	Not Significant	Neutral Up	Not Significant	Neutral Up	Not Significant	Not Significant	Neutral Up	Up	Not Significant	Not Significant	Up	Not Significant	Not Significant	Not Significant	Neutral Up
NC_007604	1874397	1874397	1873843	1873843	-	-	Synpcc7942_1804	hypothetical protein	Never Significant	Never Significant	Not Significant	Not Significant	Not Significant	Not Significant	Not Significant	Not Significant	Not Significant	Not Significant	Not Significant	Not Significant	Not Significant	Not Significant	Not Significant	Not Significant	Not Significant	Not Significant	Not Significant	Not Significant	Not Significant	Not Significant	Not Significant
NC_007604		1875253	1874474		-	-	Synpcc7942_1805	HetI protein-like protein	DEG only	DEG only	Not Significant	Not Significant	Not Significant	Not Significant	Not Significant	Neutral Down	Not Significant	Not Significant	Not Significant	Not Significant	Not Significant	Not Significant	Not Significant	Not Significant	Not Significant	Not Significant	Not Significant	Neutral Up	Neutral Up	Not Significant	Not Significant
NC_007604	1875268	1875268	1875741	1875778	+	-	Synpcc7942_1806	bacterioferritin comigratory protein	DEG only	DEG only	Not Significant	Not Significant	Not Significant	Not Significant	Neutral Down	Neutral Down	Not Significant	Neutral Down	Not Significant	Not Significant	Not Significant	Not Significant	Not Significant	Neutral Down	Not Significant	Not Significant	Neutral Down	Not Significant	Not Significant	Not Significant	Neutral Down
NC_007604	1875791	1875797	1876243	1876243	+	-	Synpcc7942_1807	mutator MutT-like protein	DEG only	Never Significant	Not Significant	Not Significant	Not Significant	Not Significant	Not Significant	Not Significant	Not Significant	Not Significant	Not Significant	Not Significant	Not Significant	Not Significant	Neutral Down	Not Significant	Not Significant	Neutral Down	Not Significant	Not Significant	Not Significant	Not Significant	Not Significant
NC_007604		1876959	1876216		-	-	Synpcc7942_1808	pantothenate kinase	Never Significant	Never Significant	Not Significant	Not Significant	Not Significant	Not Significant	Not Significant	Not Significant	Not Significant	Not Significant	Not Significant	Not Significant	Not Significant	Not Significant	Not Significant	Not Significant	Not Significant	Not Significant	Not Significant	Not Significant	Not Significant	Not Significant	Not Significant
NC_007604	1877025	1877025	1878740	1878844	+	-	Synpcc7942_1809	flavoprotein	DEG only	DEG only	Not Significant	Not Significant	Not Significant	Not Significant	Neutral Up	Neutral Up	Not Significant	Neutral Up	Not Significant	Not Significant	Not Significant	Not Significant	Not Significant	Neutral Up	Not Significant	Not Significant	Not Significant	Not Significant	Not Significant	Not Significant	Not Significant
NC_007604	1878956	1878956	1880710	1880870	+	-	Synpcc7942_1810	flavoprotein	Never Significant	Never Significant	Not Significant	Not Significant	Not Significant	Not Significant	Not Significant	Not Significant	Not Significant	Not Significant	Not Significant	Not Significant	Not Significant	Not Significant	Not Significant	Not Significant	Not Significant	Not Significant	Not Significant	Not Significant	Not Significant	Not Significant	Not Significant
NC_007604	1880981	1880981	1884094	1884094	+	-	Synpcc7942_1811	diguanylate cyclase	sDEG	sDEG	Neutral Down	Neutral Down	Not Significant	Not Significant	Not Significant	Down	Down	Neutral Down	Not Significant	Not Significant	Neutral Down	Neutral Down	Down	Down	Not Significant	Down	Down	Neutral Up	Neutral Up	Not Significant	Neutral Down
NC_007604	1884374	1884374	1884096	1884096	-	-	Synpcc7942_1812	hypothetical protein	sDEG	sDEG	Not Significant	Not Significant	Not Significant	Not Significant	Neutral Down	Neutral Down	Not Significant	Down	Not Significant	Neutral Down	Not Significant	Not Significant	Not Significant	Down	Neutral Down	Not Significant	Down	Neutral Down	Not Significant	Not Significant	Down
NC_007604	1886350	1886350	1884434	1884381	-	-	Synpcc7942_1813	heat shock protein 90	sDEG	sDEG	Neutral Up	Not Significant	Not Significant	Not Significant	Neutral Down	Neutral Down	Not Significant	Down	Not Significant	Neutral Up	Up	Not Significant	Not Significant	Not Significant	Not Significant	Not Significant	Neutral Down	Not Significant	Not Significant	Not Significant	Down
NC_007604		1887205	1886477		-	-	Synpcc7942_1814	cyclic nucleotide-binding protein	Never Significant	Never Significant	Not Significant	Not Significant	Not Significant	Not Significant	Not Significant	Not Significant	Not Significant	Not Significant	Not Significant	Not Significant	Not Significant	Not Significant	Not Significant	Not Significant	Not Significant	Not Significant	Not Significant	Not Significant	Not Significant	Not Significant	Not Significant
NC_007604		1888451	1887216	1887216	-	-	Synpcc7942_1815	response regulator receiver domain-containing protein	DEG only	DEG only	Not Significant	Not Significant	Not Significant	Not Significant	Not Significant	Not Significant	Not Significant	Neutral Down	Not Significant	Not Significant	Not Significant	Not Significant	Not Significant	Not Significant	Not Significant	Not Significant	Not Significant	Neutral Down	Not Significant	Not Significant	Not Significant
NC_007604		1891377	1888444		-	-	Synpcc7942_1816	periplasmic sensor hybrid histidine kinase	DEG only	DEG only	Not Significant	Not Significant	Not Significant	Not Significant	Not Significant	Not Significant	Not Significant	Neutral Down	Not Significant	Not Significant	Not Significant	Not Significant	Not Significant	Neutral Down	Not Significant	Not Significant	Neutral Down	Not Significant	Not Significant	Not Significant	Not Significant
NC_007604	1891788	1891788	1891423	1891382	-	-	Synpcc7942_1817	response regulator receiver domain-containing protein	DEG only	DEG only	Not Significant	Not Significant	Not Significant	Not Significant	Not Significant	Not Significant	Not Significant	Neutral Down	Not Significant	Not Significant	Not Significant	Not Significant	Not Significant	Neutral Down	Not Significant	Not Significant	Not Significant	Not Significant	Not Significant	Not Significant	Neutral Down
NC_007604	1892208	1892208	1891891		-	-	Synpcc7942_1818	hypothetical protein	DEG only	Never Significant	Not Significant	Not Significant	Not Significant	Not Significant	Not Significant	Not Significant	Not Significant	Not Significant	Not Significant	Not Significant	Neutral Down	Not Significant	Not Significant	Neutral Down	Not Significant	Not Significant	Not Significant	Not Significant	Not Significant	Not Significant	Not Significant
NC_007604		1892346	1892930		+	-	Synpcc7942_1819	hypothetical protein	Never Significant	Never Significant	Not Significant	Not Significant	Not Significant	Not Significant	Not Significant	Not Significant	Not Significant	Not Significant	Not Significant	Not Significant	Not Significant	Not Significant	Not Significant	Not Significant	Not Significant	Not Significant	Not Significant	Not Significant	Not Significant	Not Significant	Not Significant
NC_007604	1893754	1893735	1893007	1892951	-	-	Synpcc7942_1820	hypothetical protein	DEG only	Never Significant	Not Significant	Not Significant	Not Significant	Not Significant	Not Significant	Not Significant	Not Significant	Not Significant	Not Significant	Not Significant	Neutral Up	Not Significant	Not Significant	Not Significant	Not Significant	Not Significant	Not Significant	Not Significant	Not Significant	Not Significant	Neutral Down
NC_007604	1893811	1893904	1894263	1894268	+	-	Synpcc7942_1821	hypothetical protein	sDEG	sDEG	Down	Down	Not Significant	Neutral Up	Not Significant	Down	Down	Neutral Down	Not Significant	Up	Down	Down	Down	Down	Not Significant	Down	Down	Up	Up	Down	Down
NC_007604	1894269	1894291	1894503	1894526	+	-	Synpcc7942_1822	hypothetical protein	sDEG	sDEG	Down	Down	Not Significant	Neutral Up	Neutral Down	Down	Down	Neutral Down	Not Significant	Up	Neutral Down	Down	Down	Down	Neutral Up	Down	Down	Up	Up	Neutral Down	Down
NC_007604	1895159	1895159	1894500	1894433	-	-	Synpcc7942_1823	PBS lyase	DEG only	DEG only	Not Significant	Not Significant	Not Significant	Not Significant	Neutral Down	Not Significant	Neutral Up	Neutral Down	Not Significant	Not Significant	Not Significant	Not Significant	Not Significant	Neutral Down	Not Significant	Not Significant	Neutral Down	Neutral Down	Neutral Down	Not Significant	Neutral Down
NC_007604	1895630	1895630	1895166	1895160	-	-	Synpcc7942_1824	hypothetical protein	DEG only	DEG only	Neutral Up	Neutral Up	Not Significant	Not Significant	Neutral Down	Not Significant	Not Significant	Neutral Down	Not Significant	Not Significant	Neutral Up	Not Significant	Neutral Up	Not Significant	Not Significant	Not Significant	Not Significant	Neutral Down	Neutral Down	Not Significant	Neutral Down
NC_007604	1895707	1895707	1896225		+	-	Synpcc7942_1825	CDP-diacylglycerol--glycerol-3-phosphate 3-phosphatidyltransferase	DEG only	DEG only	Not Significant	Not Significant	Not Significant	Not Significant	Neutral Down	Not Significant	Not Significant	Neutral Down	Not Significant	Neutral Down	Not Significant	Not Significant	Not Significant	Neutral Down	Not Significant	Not Significant	Neutral Down	Not Significant	Not Significant	Not Significant	Neutral Down
NC_007604	1897163	1897163	1896222	1896222	-	-	Synpcc7942_1826	mRNA-binding protein	DEG only	Never Significant	Not Significant	Not Significant	Not Significant	Not Significant	Not Significant	Not Significant	Not Significant	Not Significant	Not Significant	Not Significant	Not Significant	Not Significant	Not Significant	Neutral Down	Not Significant	Not Significant	Not Significant	Not Significant	Not Significant	Not Significant	Not Significant
NC_007604	1897285	1897287	1897913		+	-	Synpcc7942_1827	hypothetical protein	DEG only	DEG only	Not Significant	Not Significant	Not Significant	Not Significant	Neutral Down	Not Significant	Not Significant	Neutral Down	Not Significant	Neutral Down	Not Significant	Not Significant	Not Significant	Neutral Down	Neutral Down	Not Significant	Neutral Down	Neutral Down	Neutral Down	Not Significant	Neutral Down
NC_007604		1897914	1898171	1898204	+	-	Synpcc7942_1828	hypothetical protein	DEG only	DEG only	Not Significant	Not Significant	Not Significant	Not Significant	Neutral Down	Not Significant	Not Significant	Neutral Down	Not Significant	Not Significant	Not Significant	Not Significant	Not Significant	Neutral Down	Neutral Down	Not Significant	Neutral Down	Neutral Down	Neutral Down	Not Significant	Neutral Down
NC_007604	1898205	1898205	1898975	1899018	+	-	Synpcc7942_1829	1-(5-phosphoribosyl)-5-[(5-phosphoribosylamino)methylideneamino] imidazole-4-carboxamide isomerase	DEG only	Never Significant	Not Significant	Not Significant	Not Significant	Not Significant	Not Significant	Not Significant	Not Significant	Not Significant	Not Significant	Not Significant	Not Significant	Not Significant	Not Significant	Not Significant	Not Significant	Not Significant	Neutral Down	Not Significant	Not Significant	Not Significant	Neutral Down
NC_007604	1899554	1899550	1899227	1899182	-	-	Synpcc7942_1830	thioredoxin	DEG only	Never Significant	Not Significant	Not Significant	Not Significant	Not Significant	Not Significant	Not Significant	Not Significant	Not Significant	Not Significant	Not Significant	Neutral Up	Not Significant	Neutral Up	Neutral Up	Not Significant	Not Significant	Not Significant	Not Significant	Not Significant	Not Significant	Not Significant
NC_007604	1901019	1901019	1899856	1899714	-	-	Synpcc7942_1831	inosine 5-monophosphate dehydrogenase	DEG only	DEG only	Not Significant	Not Significant	Not Significant	Not Significant	Not Significant	Not Significant	Not Significant	Neutral Down	Not Significant	Neutral Down	Not Significant	Not Significant	Neutral Down	Neutral Down	Neutral Down	Not Significant	Neutral Down	Neutral Down	Neutral Down	Not Significant	Neutral Down
NC_007604	1901611	1901601	1901152	1901152	-	-	Synpcc7942_1832	hypothetical protein	sDEG	DEG only	Neutral Down	Not Significant	Not Significant	Not Significant	Neutral Down	Neutral Down	Not Significant	Neutral Down	Not Significant	Neutral Down	Neutral Down	Not Significant	Neutral Down	Down	Not Significant	Not Significant	Down	Not Significant	Not Significant	Not Significant	Neutral Down
NC_007604	1901772	1901772	1902530		+	-	Synpcc7942_1833	hypothetical protein	sDEG	Never Significant	Not Significant	Not Significant	Not Significant	Not Significant	Not Significant	Not Significant	Not Significant	Not Significant	Not Significant	Not Significant	Not Significant	Not Significant	Down	Down	Not Significant	Neutral Down	Neutral Down	Not Significant	Neutral Down	Down	Down
NC_007604		1902530	1902988		+	-	Synpcc7942_1834	hypothetical protein	sDEG	DEG only	Not Significant	Not Significant	Not Significant	Not Significant	Not Significant	Not Significant	Not Significant	Neutral Down	Not Significant	Neutral Down	Not Significant	Not Significant	Neutral Down	Down	Not Significant	Not Significant	Neutral Down	Not Significant	Not Significant	Not Significant	Neutral Down
NC_007604	1903031	1903031	1903657	1903657	+	-	Synpcc7942_1835	hypothetical protein	DEG only	DEG only	Neutral Down	Not Significant	Not Significant	Not Significant	Not Significant	Not Significant	Not Significant	Neutral Down	Not Significant	Neutral Down	Neutral Down	Not Significant	Neutral Down	Neutral Down	Not Significant	Neutral Down	Neutral Down	Not Significant	Not Significant	Not Significant	Not Significant
NC_007604	1904029	1903990	1903658	1903572	-	-	Synpcc7942_1836	hypothetical protein	DEG only	DEG only	Neutral Up	Not Significant	Not Significant	Not Significant	Not Significant	Neutral Up	Not Significant	Not Significant	Not Significant	Not Significant	Neutral Up	Not Significant	Not Significant	Neutral Up	Not Significant	Not Significant	Neutral Up	Not Significant	Not Significant	Not Significant	Not Significant
NC_007604	1904430	1904374	1904030	1904030	-	-	Synpcc7942_1837	hypothetical protein	sDEG	sDEG	Not Significant	Not Significant	Not Significant	Not Significant	Neutral Up	Neutral Up	Not Significant	Up	Neutral Up	Neutral Up	Not Significant	Not Significant	Neutral Up	Up	Neutral Up	Neutral Up	Up	Neutral Up	Neutral Up	Neutral Up	Up
NC_007604	1905957	1905957	1904431	1904431	-	-	Synpcc7942_1838	light-independent protochlorophyllide reductase subunit B	sDEG	sDEG	Neutral Up	Neutral Up	Not Significant	Not Significant	Not Significant	Neutral Up	Not Significant	Up	Up	Up	Neutral Up	Not Significant	Up	Up	Up	Up	Up	Neutral Up	Not Significant	Up	Up
NC_007604	1906834	1906834	1906094		-	-	Synpcc7942_1839	hypothetical protein	sDEG	sDEG	Down	Down	Not Significant	Not Significant	Not Significant	Down	Down	Neutral Up	Not Significant	Neutral Up	Down	Down	Down	Down	Neutral Up	Down	Down	Up	Up	Not Significant	Not Significant
NC_007604		1907426	1906920		-	-	Synpcc7942_1840	hypothetical protein	sDEG	DEG only	Neutral Down	Neutral Down	Not Significant	Not Significant	Not Significant	Neutral Down	Not Significant	Not Significant	Not Significant	Not Significant	Down	Not Significant	Neutral Down	Down	Not Significant	Not Significant	Neutral Down	Not Significant	Neutral Up	Not Significant	Not Significant
NC_007604	1908878	1908845	1907478	1907478	-	-	Synpcc7942_1841	UDP-N-acetylmuramoyl-tripeptide--D-alanyl-D-alanine ligase	sDEG	sDEG	Down	Neutral Down	Not Significant	Not Significant	Not Significant	Neutral Down	Neutral Down	Not Significant	Not Significant	Not Significant	Down	Neutral Down	Neutral Down	Neutral Down	Not Significant	Neutral Down	Neutral Down	Neutral Up	Neutral Up	Not Significant	Not Significant
NC_007604	1908945	1908945	1910213	1910261	+	-	Synpcc7942_1842	transposase IS605	DEG only	DEG only	Not Significant	Not Significant	Not Significant	Not Significant	Neutral Up	Not Significant	Not Significant	Neutral Up	Not Significant	Neutral Up	Not Significant	Not Significant	Not Significant	Neutral Up	Neutral Up	Not Significant	Neutral Up	Neutral Up	Neutral Up	Not Significant	Neutral Up
NC_007604		1911034	1910225		-	-	Synpcc7942_1843	hypothetical protein	Never Significant	Never Significant	Not Significant	Not Significant	Not Significant	Not Significant	Not Significant	Not Significant	Not Significant	Not Significant	Not Significant	Not Significant	Not Significant	Not Significant	Not Significant	Not Significant	Not Significant	Not Significant	Not Significant	Not Significant	Not Significant	Not Significant	Not Significant
NC_007604	1911558	1911558	1911034		-	-	Synpcc7942_1844	7-cyano-7-deazaguanine reductase	DEG only	DEG only	Neutral Up	Not Significant	Not Significant	Not Significant	Neutral Down	Not Significant	Not Significant	Not Significant	Not Significant	Not Significant	Neutral Up	Neutral Up	Neutral Up	Neutral Up	Not Significant	Neutral Up	Neutral Up	Not Significant	Not Significant	Not Significant	Not Significant
NC_007604	1911652	1911652	1911879	1911924	+	-	Synpcc7942_1845	hypothetical protein	sDEG	sDEG	Not Significant	Not Significant	Not Significant	Not Significant	Not Significant	Not Significant	Not Significant	Neutral Down	Down	Not Significant	Not Significant	Not Significant	Neutral Down	Not Significant	Neutral Down	Down	Neutral Down	Down	Down	Down	Neutral Down
NC_007604	1913855	1913807	1911978	1911974	-	-	Synpcc7942_1846	hypothetical protein	Never Significant	Never Significant	Not Significant	Not Significant	Not Significant	Not Significant	Not Significant	Not Significant	Not Significant	Not Significant	Not Significant	Not Significant	Not Significant	Not Significant	Not Significant	Not Significant	Not Significant	Not Significant	Not Significant	Not Significant	Not Significant	Not Significant	Not Significant
NC_007604	1914755	1914755	1913856	1913856	-	-	Synpcc7942_1847	dihydrodipicolinate synthase	DEG only	DEG only	Not Significant	Not Significant	Not Significant	Not Significant	Neutral Up	Neutral Up	Not Significant	Neutral Up	Neutral Up	Neutral Up	Not Significant	Not Significant	Neutral Up	Neutral Up	Neutral Up	Neutral Up	Neutral Up	Neutral Up	Neutral Up	Neutral Up	Neutral Up
NC_007604	1916038	1915836	1914772	1914759	-	-	Synpcc7942_1848	aspartate-semialdehyde dehydrogenase	DEG only	DEG only	Not Significant	Not Significant	Not Significant	Not Significant	Not Significant	Not Significant	Not Significant	Neutral Up	Not Significant	Not Significant	Neutral Down	Not Significant	Not Significant	Not Significant	Neutral Up	Neutral Up	Neutral Up	Neutral Up	Neutral Up	Neutral Up	Neutral Up
NC_007604	1916613	1916620	1917816	1917835	+	-	Synpcc7942_1849	RNA polymerase sigma factor SigC	sDEG	sDEG	Not Significant	Not Significant	Not Significant	Not Significant	Not Significant	Not Significant	Not Significant	Up	Up	Up	Up	Not Significant	Up	Up	Up	Up	Up	Up	Not Significant	Up	Not Significant
NC_007604		1919099	1917870		-	-	Synpcc7942_1850	precorrin-6Y C5,15-methyltransferase	DEG only	DEG only	Not Significant	Neutral Down	Not Significant	Not Significant	Not Significant	Not Significant	Not Significant	Not Significant	Not Significant	Not Significant	Not Significant	Not Significant	Not Significant	Not Significant	Not Significant	Neutral Down	Not Significant	Not Significant	Not Significant	Not Significant	Not Significant
NC_007604	1919185	1919364	1920827	1920827	+	-	Synpcc7942_1851	ferredoxin--nitrite reductase	sDEG	DEG only	Not Significant	Not Significant	Not Significant	Not Significant	Not Significant	Neutral Down	Not Significant	Neutral Down	Neutral Down	Not Significant	Not Significant	Not Significant	Neutral Down	Down	Not Significant	Neutral Down	Down	Not Significant	Neutral Down	Neutral Down	Down
NC_007604	1920828	1920852	1921481		+	cobH	Synpcc7942_1852	precorrin-8X methylmutase	sDEG	DEG only	Not Significant	Not Significant	Not Significant	Neutral Up	Neutral Down	Neutral Down	Not Significant	Neutral Down	Not Significant	Not Significant	Neutral Up	Not Significant	Not Significant	Neutral Down	Neutral Down	Neutral Down	Down	Not Significant	Neutral Down	Down	Down
NC_007604		1921478	1922182		+	-	Synpcc7942_1853	cobalt-factor II C20-methyltransferase / precorrin-2 C20-methyltransferase	sDEG	DEG only	Not Significant	Not Significant	Not Significant	Not Significant	Not Significant	Neutral Down	Not Significant	Neutral Down	Not Significant	Not Significant	Neutral Up	Not Significant	Not Significant	Neutral Down	Not Significant	Neutral Down	Neutral Down	Not Significant	Not Significant	Neutral Down	Down
NC_007604		1922179	1923879		+	-	Synpcc7942_1854	precorrin-3 methyltransferase	DEG only	DEG only	Not Significant	Not Significant	Not Significant	Not Significant	Not Significant	Not Significant	Not Significant	Neutral Down	Not Significant	Not Significant	Not Significant	Not Significant	Not Significant	Neutral Down	Not Significant	Not Significant	Neutral Down	Not Significant	Neutral Down	Neutral Down	Neutral Down
NC_007604		1923883	1925253		+	-	Synpcc7942_1855	cobyrinic acid a,c-diamide synthase	Never Significant	Never Significant	Not Significant	Not Significant	Not Significant	Not Significant	Not Significant	Not Significant	Not Significant	Not Significant	Not Significant	Not Significant	Not Significant	Not Significant	Not Significant	Not Significant	Not Significant	Not Significant	Not Significant	Not Significant	Not Significant	Not Significant	Not Significant
NC_007604		1925324	1925830		+	-	Synpcc7942_1856	tRNA-adenosine deaminase	Never Significant	Never Significant	Not Significant	Not Significant	Not Significant	Not Significant	Not Significant	Not Significant	Not Significant	Not Significant	Not Significant	Not Significant	Not Significant	Not Significant	Not Significant	Not Significant	Not Significant	Not Significant	Not Significant	Not Significant	Not Significant	Not Significant	Not Significant
NC_007604	1926701	1926701	1925835		-	-	Synpcc7942_1857	3-hydroxyacid dehydrogenase	sDEG	DEG only	Not Significant	Not Significant	Not Significant	Not Significant	Neutral Down	Neutral Down	Not Significant	Neutral Down	Not Significant	Neutral Down	Neutral Down	Not Significant	Neutral Down	Down	Not Significant	Not Significant	Neutral Down	Not Significant	Not Significant	Not Significant	Neutral Down
NC_007604	1926831	1926893	1927609	1927627	+	-	Synpcc7942_1858	Heme oxygenase (decyclizing)	sDEG	DEG only	Not Significant	Not Significant	Not Significant	Not Significant	Neutral Down	Not Significant	Not Significant	Neutral Down	Neutral Down	Neutral Down	Not Significant	Not Significant	Not Significant	Neutral Down	Neutral Down	Not Significant	Neutral Down	Neutral Down	Neutral Down	Neutral Down	Down
NC_007604	1927733	1927733	1930486	1930489	+	-	Synpcc7942_1859	PAS/PAC sensor-containing diguanylate cyclase/phosphodiesterase	Never Significant	Never Significant	Not Significant	Not Significant	Not Significant	Not Significant	Not Significant	Not Significant	Not Significant	Not Significant	Not Significant	Not Significant	Not Significant	Not Significant	Not Significant	Not Significant	Not Significant	Not Significant	Not Significant	Not Significant	Not Significant	Not Significant	Not Significant
NC_007604	1931182	1931182	1930475	1930441	-	-	Synpcc7942_1860	LuxR family transcriptional regulator	DEG only	DEG only	Not Significant	Not Significant	Not Significant	Not Significant	Not Significant	Neutral Down	Not Significant	Not Significant	Not Significant	Neutral Up	Not Significant	Not Significant	Neutral Up	Neutral Up	Neutral Up	Not Significant	Not Significant	Neutral Up	Neutral Up	Neutral Up	Neutral Up
NC_007604	1932605	1932605	1931340	1931340	-	-	Synpcc7942_1861	periplasmic binding protein of ABC transporter for natural amino acids	sDEG	DEG only	Not Significant	Not Significant	Not Significant	Not Significant	Neutral Down	Not Significant	Not Significant	Neutral Down	Not Significant	Neutral Down	Neutral Down	Not Significant	Neutral Down	Down	Not Significant	Not Significant	Neutral Down	Not Significant	Not Significant	Not Significant	Neutral Down
NC_007604	1932740	1932765	1933688	1933700	+	-	Synpcc7942_1862	hypothetical protein	DEG only	DEG only	Neutral Down	Not Significant	Not Significant	Not Significant	Not Significant	Neutral Down	Not Significant	Not Significant	Not Significant	Not Significant	Neutral Down	Not Significant	Neutral Down	Neutral Down	Not Significant	Not Significant	Neutral Down	Not Significant	Not Significant	Not Significant	Not Significant
NC_007604	1933701	1933701	1934582	1934582	+	-	Synpcc7942_1863	HemK family modification methylase	sDEG	DEG only	Neutral Down	Not Significant	Not Significant	Not Significant	Not Significant	Neutral Down	Not Significant	Neutral Down	Not Significant	Not Significant	Down	Not Significant	Not Significant	Down	Not Significant	Not Significant	Neutral Down	Not Significant	Not Significant	Not Significant	Not Significant
NC_007604	1934588	1934588	1935175	1935220	+	-	Synpcc7942_1864	hypothetical protein	DEG only	DEG only	Not Significant	Not Significant	Not Significant	Not Significant	Not Significant	Not Significant	Not Significant	Neutral Down	Not Significant	Not Significant	Not Significant	Not Significant	Not Significant	Neutral Down	Not Significant	Not Significant	Not Significant	Not Significant	Not Significant	Not Significant	Not Significant
NC_007604	1935472	1935472	1936392	1936392	+	ppnK	Synpcc7942_1865	inorganic polyphosphate/ATP-NAD kinase	sDEG	DEG only	Not Significant	Not Significant	Not Significant	Not Significant	Not Significant	Neutral Up	Not Significant	Neutral Up	Not Significant	Not Significant	Not Significant	Not Significant	Neutral Up	Up	Not Significant	Neutral Up	Neutral Up	Not Significant	Not Significant	Not Significant	Neutral Up
NC_007604	1936799	1936799	1936389	1936389	-	-	Synpcc7942_1866	hypothetical protein	DEG only	DEG only	Not Significant	Not Significant	Not Significant	Not Significant	Not Significant	Not Significant	Not Significant	Neutral Down	Not Significant	Not Significant	Not Significant	Not Significant	Not Significant	Not Significant	Not Significant	Not Significant	Not Significant	Neutral Down	Neutral Down	Not Significant	Neutral Down
NC_007604		1936937	1937818		+	-	Synpcc7942_1867	deoxyribodipyrimidine photo-lyase	Never Significant	Never Significant	Not Significant	Not Significant	Not Significant	Not Significant	Not Significant	Not Significant	Not Significant	Not Significant	Not Significant	Not Significant	Not Significant	Not Significant	Not Significant	Not Significant	Not Significant	Not Significant	Not Significant	Not Significant	Not Significant	Not Significant	Not Significant
NC_007604		1937822	1938253		+	-	Synpcc7942_1868	hypothetical protein	Never Significant	Never Significant	Not Significant	Not Significant	Not Significant	Not Significant	Not Significant	Not Significant	Not Significant	Not Significant	Not Significant	Not Significant	Not Significant	Not Significant	Not Significant	Not Significant	Not Significant	Not Significant	Not Significant	Not Significant	Not Significant	Not Significant	Not Significant
NC_007604		1941534	1938280	1938280	-	-	Synpcc7942_1869	cation efflux system protein	DEG only	DEG only	Neutral Up	Neutral Up	Not Significant	Not Significant	Not Significant	Not Significant	Not Significant	Neutral Up	Not Significant	Neutral Up	Neutral Up	Not Significant	Neutral Up	Neutral Up	Neutral Up	Neutral Up	Neutral Up	Not Significant	Not Significant	Not Significant	Not Significant
NC_007604	1942887	1942814	1941531		-	-	Synpcc7942_1870	secretion protein HlyD	DEG only	DEG only	Not Significant	Not Significant	Not Significant	Not Significant	Not Significant	Not Significant	Not Significant	Neutral Up	Not Significant	Neutral Up	Not Significant	Not Significant	Neutral Up	Neutral Up	Neutral Up	Neutral Up	Neutral Up	Neutral Up	Neutral Up	Not Significant	Neutral Up
NC_007604	1943308	1943308	1943841	1943844	+	-	Synpcc7942_1871	hypothetical protein	sDEG	sDEG	Not Significant	Not Significant	Not Significant	Not Significant	Not Significant	Not Significant	Not Significant	Up	Up	Up	Neutral Up	Not Significant	Up	Up	Up	Up	Up	Neutral Up	Neutral Up	Up	Up
NC_007604		1943951	1945399		+	-	Synpcc7942_1872	histidine kinase	sDEG	DEG only	Not Significant	Not Significant	Not Significant	Not Significant	Not Significant	Neutral Up	Not Significant	Neutral Up	Not Significant	Not Significant	Not Significant	Not Significant	Neutral Up	Neutral Up	Not Significant	Neutral Up	Up	Not Significant	Not Significant	Not Significant	Neutral Up
NC_007604		1945396	1946076	1946084	+	-	Synpcc7942_1873	two component transcriptional regulator	DEG only	DEG only	Neutral Up	Not Significant	Not Significant	Not Significant	Not Significant	Neutral Up	Not Significant	Not Significant	Not Significant	Neutral Up	Neutral Up	Not Significant	Neutral Up	Neutral Up	Not Significant	Neutral Up	Neutral Up	Not Significant	Not Significant	Not Significant	Not Significant
NC_007604		1946624	1946154		-	-	Synpcc7942_1874	RNA methyltransferase TrmH, group 2	Never Significant	Never Significant	Not Significant	Not Significant	Not Significant	Not Significant	Not Significant	Not Significant	Not Significant	Not Significant	Not Significant	Not Significant	Not Significant	Not Significant	Not Significant	Not Significant	Not Significant	Not Significant	Not Significant	Not Significant	Not Significant	Not Significant	Not Significant
NC_007604	1948101	1948101	1946701	1946701	-	-	Synpcc7942_1875	hypothetical protein	DEG only	DEG only	Not Significant	Not Significant	Not Significant	Not Significant	Not Significant	Not Significant	Not Significant	Neutral Up	Not Significant	Not Significant	Not Significant	Not Significant	Not Significant	Not Significant	Not Significant	Not Significant	Not Significant	Not Significant	Not Significant	Not Significant	Neutral Up
NC_007604	1948583	1948583	1948203	1948162	-	-	Synpcc7942_1876	hypothetical protein	sDEG	DEG only	Not Significant	Not Significant	Not Significant	Not Significant	Neutral Down	Neutral Down	Not Significant	Neutral Down	Not Significant	Neutral Down	Neutral Down	Not Significant	Neutral Down	Down	Not Significant	Not Significant	Neutral Down	Not Significant	Not Significant	Not Significant	Neutral Down
NC_007604		1950663	1948660	1948660	-	-	Synpcc7942_1877	transglutaminase-like protein	Never Significant	Never Significant	Not Significant	Not Significant	Not Significant	Not Significant	Not Significant	Not Significant	Not Significant	Not Significant	Not Significant	Not Significant	Not Significant	Not Significant	Not Significant	Not Significant	Not Significant	Not Significant	Not Significant	Not Significant	Not Significant	Not Significant	Not Significant
NC_007604		1951652	1950660		-	-	Synpcc7942_1878	hypothetical protein	DEG only	Never Significant	Not Significant	Not Significant	Not Significant	Not Significant	Not Significant	Not Significant	Not Significant	Not Significant	Not Significant	Not Significant	Not Significant	Not Significant	Not Significant	Not Significant	Neutral Up	Not Significant	Not Significant	Not Significant	Neutral Up	Not Significant	Not Significant
NC_007604	1952587	1952587	1951649		-	-	Synpcc7942_1879	MoxR protein-like protein	DEG only	Never Significant	Not Significant	Not Significant	Not Significant	Not Significant	Not Significant	Not Significant	Not Significant	Not Significant	Not Significant	Not Significant	Not Significant	Not Significant	Not Significant	Not Significant	Not Significant	Not Significant	Neutral Up	Not Significant	Not Significant	Not Significant	Not Significant
NC_007604	1952819	1952819	1953025	1953138	+	-	Synpcc7942_1880	hypothetical protein	sDEG	DEG only	Neutral Down	Neutral Down	Not Significant	Not Significant	Neutral Down	Neutral Down	Not Significant	Neutral Down	Not Significant	Neutral Down	Neutral Down	Not Significant	Neutral Down	Down	Not Significant	Not Significant	Neutral Down	Not Significant	Not Significant	Not Significant	Not Significant
NC_007604		1954726	1953074		-	-	Synpcc7942_1881	L-aspartate oxidase	sDEG	DEG only	Not Significant	Not Significant	Not Significant	Not Significant	Not Significant	Not Significant	Not Significant	Neutral Down	Not Significant	Neutral Down	Neutral Down	Not Significant	Neutral Down	Down	Not Significant	Not Significant	Down	Not Significant	Not Significant	Not Significant	Neutral Down
NC_007604	1955289	1955224	1954814	1954800	-	psbU	Synpcc7942_1882	photosystem II complex extrinsic protein U	sDEG	sDEG	Not Significant	Not Significant	Not Significant	Not Significant	Neutral Down	Neutral Down	Not Significant	Down	Neutral Down	Neutral Down	Not Significant	Neutral Down	Neutral Down	Down	Neutral Down	Neutral Down	Down	Not Significant	Neutral Down	Neutral Down	Down
NC_007604		1956126	1955407	1955353	-	-	Synpcc7942_1883	hypothetical protein	DEG only	DEG only	Not Significant	Not Significant	Not Significant	Not Significant	Neutral Down	Neutral Down	Not Significant	Neutral Down	Not Significant	Not Significant	Not Significant	Not Significant	Not Significant	Neutral Down	Not Significant	Not Significant	Neutral Down	Not Significant	Not Significant	Not Significant	Neutral Down
NC_007604		1956647	1956126		-	-	Synpcc7942_1884	bifunctional ADP-heptose synthase	DEG only	DEG only	Not Significant	Not Significant	Not Significant	Not Significant	Not Significant	Not Significant	Not Significant	Neutral Down	Not Significant	Not Significant	Not Significant	Not Significant	Not Significant	Neutral Down	Not Significant	Not Significant	Neutral Down	Not Significant	Not Significant	Not Significant	Neutral Down
NC_007604	1957411	1957411	1956644		-	-	Synpcc7942_1885	HAD family hydrolase	sDEG	sDEG	Neutral Down	Not Significant	Not Significant	Not Significant	Not Significant	Not Significant	Not Significant	Neutral Down	Not Significant	Down	Neutral Down	Not Significant	Neutral Down	Down	Neutral Down	Not Significant	Neutral Down	Not Significant	Not Significant	Not Significant	Neutral Down
NC_007604	1957417	1957417	1959471	1959471	+	-	Synpcc7942_1886	exonuclease RecJ	Never Significant	Never Significant	Not Significant	Not Significant	Not Significant	Not Significant	Not Significant	Not Significant	Not Significant	Not Significant	Not Significant	Not Significant	Not Significant	Not Significant	Not Significant	Not Significant	Not Significant	Not Significant	Not Significant	Not Significant	Not Significant	Not Significant	Not Significant
NC_007604		1959524	1960816		+	-	Synpcc7942_1887	mannosyltransferase	Never Significant	Never Significant	Not Significant	Not Significant	Not Significant	Not Significant	Not Significant	Not Significant	Not Significant	Not Significant	Not Significant	Not Significant	Not Significant	Not Significant	Not Significant	Not Significant	Not Significant	Not Significant	Not Significant	Not Significant	Not Significant	Not Significant	Not Significant
NC_007604	1960851	1960851	1961891	1961891	+	-	Synpcc7942_1888	hypothetical protein	DEG only	DEG only	Not Significant	Not Significant	Not Significant	Not Significant	Not Significant	Not Significant	Not Significant	Neutral Down	Not Significant	Neutral Down	Not Significant	Not Significant	Not Significant	Neutral Down	Not Significant	Not Significant	Neutral Down	Neutral Down	Neutral Down	Not Significant	Neutral Down
NC_007604	1963582	1963582	1961987	1961871	-	-	Synpcc7942_1889	hypothetical protein	sDEG	DEG only	Not Significant	Not Significant	Not Significant	Not Significant	Neutral Down	Neutral Down	Not Significant	Neutral Down	Neutral Down	Neutral Down	Not Significant	Not Significant	Neutral Down	Down	Neutral Down	Not Significant	Neutral Down	Neutral Down	Neutral Down	Not Significant	Neutral Down
NC_007604	1963748	1963748	1964254	1964259	+	-	Synpcc7942_1890	hypothetical protein	sDEG	sDEG	Down	Down	Not Significant	Not Significant	Not Significant	Down	Down	Neutral Down	Not Significant	Not Significant	Down	Down	Down	Down	Not Significant	Down	Down	Up	Up	Down	Down
NC_007604	1964412	1964412	1964972		+	-	Synpcc7942_1891	hypothetical protein	sDEG	sDEG	Neutral Down	Neutral Down	Not Significant	Not Significant	Not Significant	Down	Neutral Down	Neutral Down	Not Significant	Not Significant	Neutral Down	Neutral Down	Down	Down	Not Significant	Down	Down	Neutral Up	Neutral Up	Not Significant	Neutral Down
NC_007604		1964969	1965778	1965778	+	-	Synpcc7942_1892	rhodanese-like protein	DEG only	Never Significant	Not Significant	Not Significant	Not Significant	Not Significant	Not Significant	Not Significant	Not Significant	Not Significant	Not Significant	Not Significant	Neutral Down	Not Significant	Not Significant	Neutral Down	Not Significant	Not Significant	Not Significant	Not Significant	Not Significant	Not Significant	Not Significant
NC_007604		1966530	1965754		-	-	Synpcc7942_1893	ATPase	Never Significant	Never Significant	Not Significant	Not Significant	Not Significant	Not Significant	Not Significant	Not Significant	Not Significant	Not Significant	Not Significant	Not Significant	Not Significant	Not Significant	Not Significant	Not Significant	Not Significant	Not Significant	Not Significant	Not Significant	Not Significant	Not Significant	Not Significant
NC_007604	1967599	1967599	1966520		-	-	Synpcc7942_1894	integral membrane protein of the ABC-type Nat permease for neutral amino acids	DEG only	DEG only	Not Significant	Not Significant	Not Significant	Not Significant	Not Significant	Not Significant	Not Significant	Neutral Down	Not Significant	Neutral Down	Neutral Down	Not Significant	Neutral Down	Neutral Down	Neutral Down	Neutral Down	Neutral Down	Not Significant	Not Significant	Not Significant	Neutral Down
NC_007604	1967770	1967770	1968582	1968731	+	-	Synpcc7942_1895	hypothetical protein	DEG only	DEG only	Not Significant	Not Significant	Not Significant	Not Significant	Not Significant	Neutral Down	Not Significant	Not Significant	Not Significant	Neutral Up	Not Significant	Not Significant	Not Significant	Not Significant	Not Significant	Not Significant	Not Significant	Neutral Up	Not Significant	Not Significant	Not Significant
NC_007604	1969898	1969898	1968654	1968654	-	argJ	Synpcc7942_1896	bifunctional ornithine acetyltransferase/N-acetylglutamate synthase	DEG only	DEG only	Not Significant	Not Significant	Not Significant	Not Significant	Neutral Down	Not Significant	Not Significant	Not Significant	Not Significant	Not Significant	Neutral Down	Not Significant	Not Significant	Neutral Down	Not Significant	Not Significant	Not Significant	Not Significant	Neutral Up	Neutral Up	Not Significant
NC_007604		1970821	1969931	1969931	-	-	Synpcc7942_1897	transcripton factor DevT-like protein	DEG only	Never Significant	Not Significant	Not Significant	Not Significant	Not Significant	Not Significant	Not Significant	Not Significant	Not Significant	Not Significant	Not Significant	Not Significant	Not Significant	Not Significant	Not Significant	Not Significant	Not Significant	Neutral Up	Not Significant	Not Significant	Not Significant	Not Significant
NC_007604	1972228	1972228	1970822		-	-	Synpcc7942_1898	isopropylmalate isomerase large subunit	sDEG	DEG only	Neutral Up	Neutral Up	Not Significant	Not Significant	Neutral Up	Neutral Up	Not Significant	Neutral Up	Not Significant	Not Significant	Neutral Up	Not Significant	Neutral Up	Up	Not Significant	Not Significant	Up	Not Significant	Not Significant	Not Significant	Not Significant
NC_007604	1972778	1972778	1972290		-	-	Synpcc7942_1899	hypothetical protein	DEG only	DEG only	Not Significant	Not Significant	Not Significant	Not Significant	Not Significant	Not Significant	Not Significant	Not Significant	Not Significant	Neutral Down	Not Significant	Not Significant	Neutral Down	Neutral Down	Not Significant	Not Significant	Not Significant	Not Significant	Not Significant	Not Significant	Not Significant
NC_007604	1972727	1972832	1973413	1973452	+	dcd	Synpcc7942_1900	deoxycytidine triphosphate deaminase	DEG only	Never Significant	Not Significant	Not Significant	Not Significant	Not Significant	Not Significant	Not Significant	Not Significant	Not Significant	Not Significant	Not Significant	Not Significant	Not Significant	Not Significant	Not Significant	Not Significant	Not Significant	Not Significant	Not Significant	Not Significant	Not Significant	Neutral Down
NC_007604		1975839	1973458		-	-	Synpcc7942_1901	glycosyltransferase	DEG only	DEG only	Not Significant	Not Significant	Not Significant	Not Significant	Not Significant	Not Significant	Not Significant	Neutral Down	Not Significant	Not Significant	Not Significant	Not Significant	Not Significant	Not Significant	Not Significant	Not Significant	Not Significant	Not Significant	Not Significant	Not Significant	Neutral Down
NC_007604	1976978	1976978	1975932	1975885	-	-	Synpcc7942_1902	glycosyltransferase	DEG only	DEG only	Neutral Up	Not Significant	Not Significant	Not Significant	Not Significant	Not Significant	Not Significant	Neutral Down	Not Significant	Not Significant	Neutral Up	Not Significant	Not Significant	Not Significant	Not Significant	Not Significant	Not Significant	Neutral Down	Neutral Down	Not Significant	Neutral Down
NC_007604	1978128	1978113	1976983	1976979	-	-	Synpcc7942_1903	hypothetical protein	DEG only	DEG only	Not Significant	Not Significant	Not Significant	Not Significant	Neutral Down	Not Significant	Not Significant	Neutral Down	Not Significant	Not Significant	Not Significant	Not Significant	Not Significant	Neutral Down	Not Significant	Not Significant	Neutral Down	Neutral Down	Neutral Down	Not Significant	Neutral Down
NC_007604	1979495	1979454	1978129	1978129	-	-	Synpcc7942_1904	hemolysin secretion protein-like protein	DEG only	DEG only	Neutral Up	Neutral Up	Not Significant	Not Significant	Not Significant	Neutral Up	Neutral Up	Neutral Down	Not Significant	Neutral Down	Neutral Up	Neutral Up	Neutral Up	Not Significant	Not Significant	Neutral Up	Not Significant	Neutral Down	Neutral Down	Not Significant	Neutral Down
NC_007604	1982498	1982498	1979496	1979496	-	-	Synpcc7942_1905	cyclic nucleotide-binding protein	sDEG	DEG only	Not Significant	Not Significant	Not Significant	Not Significant	Not Significant	Not Significant	Not Significant	Neutral Down	Neutral Down	Neutral Down	Not Significant	Not Significant	Neutral Down	Down	Neutral Down	Neutral Down	Neutral Down	Neutral Down	Not Significant	Not Significant	Neutral Down
NC_007604	1983253	1983253	1982513	1982506	-	-	Synpcc7942_1906	hypothetical protein	DEG only	DEG only	Not Significant	Not Significant	Not Significant	Not Significant	Neutral Down	Neutral Down	Not Significant	Neutral Down	Not Significant	Neutral Down	Not Significant	Not Significant	Not Significant	Neutral Down	Not Significant	Not Significant	Neutral Down	Not Significant	Not Significant	Not Significant	Neutral Down
NC_007604	1984493	1984493	1983417	1983394	-	-	Synpcc7942_1907	magnesium-protoporphyrin IX monomethyl ester cyclase	DEG only	DEG only	Neutral Down	Not Significant	Not Significant	Not Significant	Not Significant	Neutral Down	Not Significant	Neutral Down	Not Significant	Not Significant	Neutral Down	Not Significant	Neutral Down	Neutral Down	Not Significant	Not Significant	Neutral Down	Not Significant	Not Significant	Not Significant	Neutral Down
NC_007604	1985081	1985081	1984647	1984494	-	-	Synpcc7942_1908	hypothetical protein	DEG only	DEG only	Not Significant	Not Significant	Not Significant	Not Significant	Neutral Down	Neutral Down	Not Significant	Neutral Down	Not Significant	Not Significant	Not Significant	Not Significant	Not Significant	Neutral Down	Neutral Down	Not Significant	Neutral Down	Not Significant	Neutral Down	Not Significant	Neutral Down
NC_007604	1985738	1985738	1985142	1985142	-	-	Synpcc7942_1909	hypothetical protein	Never Significant	Never Significant	Not Significant	Not Significant	Not Significant	Not Significant	Not Significant	Not Significant	Not Significant	Not Significant	Not Significant	Not Significant	Not Significant	Not Significant	Not Significant	Not Significant	Not Significant	Not Significant	Not Significant	Not Significant	Not Significant	Not Significant	Not Significant
NC_007604		1986379	1985741	1985741	-	-	Synpcc7942_1910	aromatic acid decarboxylase	Never Significant	Never Significant	Not Significant	Not Significant	Not Significant	Not Significant	Not Significant	Not Significant	Not Significant	Not Significant	Not Significant	Not Significant	Not Significant	Not Significant	Not Significant	Not Significant	Not Significant	Not Significant	Not Significant	Not Significant	Not Significant	Not Significant	Not Significant
NC_007604	1988637	1988613	1986376		-	-	Synpcc7942_1911	cold shock protein	DEG only	Never Significant	Not Significant	Not Significant	Not Significant	Not Significant	Not Significant	Not Significant	Not Significant	Not Significant	Not Significant	Not Significant	Neutral Down	Not Significant	Not Significant	Not Significant	Not Significant	Not Significant	Neutral Up	Not Significant	Not Significant	Not Significant	Neutral Up
NC_007604	1989639	1989605	1988931	1988927	-	-	Synpcc7942_1912	phosphate uptake regulator PhoU	sDEG	sDEG	Neutral Up	Not Significant	Not Significant	Not Significant	Not Significant	Not Significant	Not Significant	Neutral Up	Neutral Up	Up	Neutral Up	Not Significant	Up	Up	Neutral Up	Up	Up	Not Significant	Not Significant	Neutral Up	Neutral Up
NC_007604	1989729	1989729	1989818	1989855	+	psaM	Synpcc7942_1912a	photosystem I reaction center subunit XII	sDEG	sDEG	Not Significant	Not Significant	Not Significant	Not Significant	Neutral Down	Neutral Down	Not Significant	Down	Neutral Down	Not Significant	Not Significant	Not Significant	Neutral Down	Down	Not Significant	Neutral Down	Down	Neutral Down	Neutral Down	Down	Down
NC_007604	1989858	1989975	1990358	1990392	+	-	Synpcc7942_1913	hypothetical protein	sDEG	DEG only	Not Significant	Not Significant	Not Significant	Not Significant	Neutral Down	Neutral Down	Not Significant	Neutral Down	Not Significant	Not Significant	Not Significant	Not Significant	Not Significant	Down	Not Significant	Not Significant	Neutral Down	Not Significant	Not Significant	Not Significant	Neutral Down
NC_007604	1990394	1990394	1990852	1991164	+	-	Synpcc7942_1914	hypothetical protein	sDEG	DEG only	Not Significant	Not Significant	Not Significant	Not Significant	Not Significant	Not Significant	Not Significant	Neutral Up	Not Significant	Neutral Up	Not Significant	Not Significant	Up	Up	Neutral Up	Neutral Up	Neutral Up	Not Significant	Not Significant	Not Significant	Not Significant
NC_007604	1991412	1991412	1991020	1990972	-	-	Synpcc7942_1915	chorismate mutase	DEG only	DEG only	Not Significant	Not Significant	Not Significant	Not Significant	Neutral Down	Neutral Down	Not Significant	Neutral Down	Not Significant	Not Significant	Not Significant	Not Significant	Not Significant	Neutral Down	Not Significant	Not Significant	Neutral Down	Not Significant	Not Significant	Not Significant	Neutral Down
NC_007604	1992281	1992281	1991469	1991438	-	-	Synpcc7942_1916	signal peptide peptidase A	sDEG	DEG only	Not Significant	Not Significant	Not Significant	Not Significant	Not Significant	Not Significant	Not Significant	Neutral Down	Neutral Down	Neutral Down	Not Significant	Not Significant	Neutral Down	Down	Not Significant	Not Significant	Neutral Down	Neutral Down	Neutral Down	Neutral Down	Down
NC_007604	1992369	1992369	1993463		+	-	Synpcc7942_1917	permease of the drug/metabolite transporter	DEG only	DEG only	Neutral Down	Neutral Down	Not Significant	Not Significant	Not Significant	Not Significant	Neutral Down	Not Significant	Not Significant	Not Significant	Neutral Down	Not Significant	Neutral Down	Neutral Down	Not Significant	Not Significant	Not Significant	Neutral Up	Neutral Up	Not Significant	Not Significant
NC_007604		1993521	1994600		+	-	Synpcc7942_1918	UDP-glucose:tetrahydrobiopterin glucosyltransferase	DEG only	DEG only	Not Significant	Not Significant	Not Significant	Not Significant	Not Significant	Not Significant	Not Significant	Not Significant	Neutral Up	Not Significant	Neutral Down	Not Significant	Not Significant	Not Significant	Not Significant	Neutral Up	Not Significant	Neutral Up	Neutral Up	Neutral Up	Neutral Up
NC_007604	1995334	1995326	1994565	1994563	-	-	Synpcc7942_1919	XRE family transcriptional regulator	DEG only	DEG only	Not Significant	Not Significant	Not Significant	Not Significant	Not Significant	Neutral Down	Not Significant	Not Significant	Not Significant	Not Significant	Not Significant	Not Significant	Not Significant	Neutral Down	Not Significant	Not Significant	Not Significant	Not Significant	Not Significant	Not Significant	Not Significant
NC_007604	1998193	1998193	1995596	1995563	-	leuS	Synpcc7942_1920	leucyl-tRNA synthetase	DEG only	DEG only	Not Significant	Not Significant	Not Significant	Not Significant	Not Significant	Not Significant	Not Significant	Neutral Down	Not Significant	Not Significant	Not Significant	Not Significant	Not Significant	Neutral Down	Not Significant	Not Significant	Not Significant	Neutral Down	Not Significant	Not Significant	Neutral Down
NC_007604		1998203	1998655		+	-	Synpcc7942_1921	hypothetical protein	Never Significant	Never Significant	Not Significant	Not Significant	Not Significant	Not Significant	Not Significant	Not Significant	Not Significant	Not Significant	Not Significant	Not Significant	Not Significant	Not Significant	Not Significant	Not Significant	Not Significant	Not Significant	Not Significant	Not Significant	Not Significant	Not Significant	Not Significant
NC_007604	1999156	1999156	1998656	1998506	-	-	Synpcc7942_1922	transmembrane transcriptional regulator	sDEG	DEG only	Neutral Up	Not Significant	Not Significant	Not Significant	Not Significant	Not Significant	Not Significant	Not Significant	Not Significant	Neutral Up	Up	Not Significant	Up	Up	Not Significant	Neutral Up	Neutral Up	Not Significant	Not Significant	Not Significant	Not Significant
NC_007604	1999999	1999896	1999240	1999157	-	-	Synpcc7942_1923	RNA polymerase sigma factor RpoE	DEG only	DEG only	Neutral Up	Neutral Up	Not Significant	Not Significant	Not Significant	Not Significant	Not Significant	Not Significant	Not Significant	Neutral Up	Neutral Up	Not Significant	Neutral Up	Neutral Up	Not Significant	Not Significant	Not Significant	Not Significant	Not Significant	Not Significant	Neutral Down
NC_007604		2000732	2000205		-	-	Synpcc7942_1924	hypothetical protein	DEG only	DEG only	Not Significant	Not Significant	Not Significant	Not Significant	Neutral Down	Not Significant	Not Significant	Not Significant	Not Significant	Not Significant	Not Significant	Not Significant	Not Significant	Neutral Down	Not Significant	Not Significant	Neutral Down	Not Significant	Not Significant	Not Significant	Not Significant
NC_007604		2001583	2000732		-	-	Synpcc7942_1925	peptidase	DEG only	DEG only	Not Significant	Not Significant	Not Significant	Not Significant	Neutral Down	Not Significant	Not Significant	Not Significant	Not Significant	Neutral Down	Neutral Down	Not Significant	Not Significant	Neutral Down	Not Significant	Not Significant	Neutral Down	Not Significant	Not Significant	Not Significant	Not Significant
NC_007604	2001940	2001940	2001647	2001647	-	hfq	Synpcc7942_1926	Hfq, RNA chaperone	DEG only	Never Significant	Not Significant	Not Significant	Not Significant	Not Significant	Not Significant	Not Significant	Not Significant	Not Significant	Not Significant	Not Significant	Not Significant	Neutral Down	Not Significant	Not Significant	Not Significant	Not Significant	Not Significant	Not Significant	Not Significant	Not Significant	Not Significant
NC_007604	2001982	2001982	2002824	2002836	+	dapF	Synpcc7942_1927	diaminopimelate epimerase	DEG only	DEG only	Not Significant	Not Significant	Not Significant	Not Significant	Not Significant	Not Significant	Not Significant	Neutral Down	Not Significant	Not Significant	Not Significant	Not Significant	Not Significant	Neutral Down	Not Significant	Not Significant	Not Significant	Not Significant	Not Significant	Not Significant	Neutral Down
NC_007604	2002837	2002837	2003079	2003131	+	-	Synpcc7942_1928	hypothetical protein	sDEG	DEG only	Neutral Up	Neutral Up	Not Significant	Not Significant	Neutral Up	Neutral Up	Not Significant	Neutral Up	Not Significant	Neutral Up	Neutral Up	Neutral Up	Neutral Up	Up	Neutral Up	Neutral Up	Up	Not Significant	Not Significant	Not Significant	Neutral Up
NC_007604	2003133	2003133	2004293	2004293	+	-	Synpcc7942_1929	cysteine desulfurase	sDEG	DEG only	Not Significant	Not Significant	Not Significant	Not Significant	Not Significant	Neutral Up	Neutral Up	Neutral Up	Neutral Up	Not Significant	Not Significant	Not Significant	Neutral Up	Neutral Up	Neutral Up	Neutral Up	Up	Not Significant	Not Significant	Neutral Up	Up
NC_007604	2004305	2004305	2005048	2005054	+	-	Synpcc7942_1930	hypothetical protein	DEG only	DEG only	Not Significant	Not Significant	Not Significant	Not Significant	Not Significant	Neutral Up	Not Significant	Neutral Up	Not Significant	Not Significant	Not Significant	Not Significant	Neutral Up	Neutral Up	Not Significant	Neutral Up	Neutral Up	Not Significant	Not Significant	Neutral Up	Neutral Up
NC_007604	2005055	2005055	2005825	2005844	+	-	Synpcc7942_1931	serine/threonine protein phosphatase	DEG only	DEG only	Neutral Up	Not Significant	Not Significant	Not Significant	Not Significant	Neutral Up	Not Significant	Not Significant	Not Significant	Neutral Up	Neutral Up	Neutral Up	Neutral Up	Neutral Up	Not Significant	Neutral Up	Neutral Up	Not Significant	Not Significant	Neutral Up	Neutral Up
NC_007604	2006047	2006047	2006580	2006581	+	-	Synpcc7942_1932	hypothetical protein	DEG only	DEG only	Neutral Down	Not Significant	Not Significant	Not Significant	Not Significant	Not Significant	Not Significant	Neutral Down	Not Significant	Neutral Down	Not Significant	Not Significant	Neutral Down	Neutral Down	Not Significant	Not Significant	Neutral Down	Not Significant	Not Significant	Not Significant	Neutral Down
NC_007604	2006589	2006589	2007635	2007635	+	-	Synpcc7942_1933	isopentenyl pyrophosphate isomerase	DEG only	Never Significant	Not Significant	Not Significant	Not Significant	Not Significant	Not Significant	Not Significant	Not Significant	Not Significant	Not Significant	Not Significant	Not Significant	Not Significant	Not Significant	Neutral Down	Not Significant	Not Significant	Neutral Down	Not Significant	Not Significant	Not Significant	Not Significant
NC_007604	2007641	2007641	2008990	2008990	+	-	Synpcc7942_1934	D-alanyl-D-alanine carboxypeptidase/D-alanyl-D-alanine-endopeptidase	DEG only	DEG only	Not Significant	Not Significant	Not Significant	Not Significant	Not Significant	Not Significant	Not Significant	Not Significant	Not Significant	Neutral Up	Not Significant	Not Significant	Not Significant	Not Significant	Not Significant	Not Significant	Not Significant	Not Significant	Not Significant	Not Significant	Not Significant
NC_007604	2010020	2010020	2009232	2009232	-	-	Synpcc7942_1935	type 4 prepilin peptidase 1. Aspartic peptidase. MEROPS family A24A	DEG only	Never Significant	Not Significant	Not Significant	Not Significant	Not Significant	Not Significant	Not Significant	Not Significant	Not Significant	Not Significant	Not Significant	Neutral Down	Not Significant	Not Significant	Neutral Down	Not Significant	Not Significant	Not Significant	Not Significant	Not Significant	Not Significant	Not Significant
NC_007604	2010268	2010268	2010026	2010024	-	-	Synpcc7942_1936	hypothetical protein	DEG only	DEG only	Not Significant	Not Significant	Not Significant	Not Significant	Neutral Down	Neutral Down	Not Significant	Not Significant	Not Significant	Not Significant	Neutral Down	Not Significant	Not Significant	Neutral Down	Not Significant	Not Significant	Neutral Down	Not Significant	Not Significant	Neutral Up	Not Significant
NC_007604	2011127	2011127	2010387	2010383	-	-	Synpcc7942_1937	peptide methionine sulfoxide reductase	DEG only	DEG only	Not Significant	Not Significant	Not Significant	Not Significant	Not Significant	Not Significant	Not Significant	Neutral Up	Neutral Up	Not Significant	Not Significant	Not Significant	Not Significant	Not Significant	Not Significant	Not Significant	Not Significant	Neutral Up	Neutral Up	Not Significant	Neutral Up
NC_007604		2012275	2011214		-	-	Synpcc7942_1938	multidrug-efflux transporter	Never Significant	Never Significant	Not Significant	Not Significant	Not Significant	Not Significant	Not Significant	Not Significant	Not Significant	Not Significant	Not Significant	Not Significant	Not Significant	Not Significant	Not Significant	Not Significant	Not Significant	Not Significant	Not Significant	Not Significant	Not Significant	Not Significant	Not Significant
NC_007604		2012363	2013364		+	-	Synpcc7942_1939	glyceraldehyde-3-phosphate dehydrogenase	DEG only	Never Significant	Not Significant	Not Significant	Not Significant	Not Significant	Not Significant	Not Significant	Not Significant	Not Significant	Not Significant	Not Significant	Neutral Up	Not Significant	Neutral Up	Neutral Up	Not Significant	Not Significant	Not Significant	Not Significant	Not Significant	Not Significant	Not Significant
NC_007604		2013361	2014620		+	-	Synpcc7942_1940	membrane transporter	Never Significant	Never Significant	Not Significant	Not Significant	Not Significant	Not Significant	Not Significant	Not Significant	Not Significant	Not Significant	Not Significant	Not Significant	Not Significant	Not Significant	Not Significant	Not Significant	Not Significant	Not Significant	Not Significant	Not Significant	Not Significant	Not Significant	Not Significant
NC_007604		2014681	2015577		+	-	Synpcc7942_1941	hypothetical protein	Never Significant	Never Significant	Not Significant	Not Significant	Not Significant	Not Significant	Not Significant	Not Significant	Not Significant	Not Significant	Not Significant	Not Significant	Not Significant	Not Significant	Not Significant	Not Significant	Not Significant	Not Significant	Not Significant	Not Significant	Not Significant	Not Significant	Not Significant
NC_007604	2015645	2015645	2016097	2016101	+	-	Synpcc7942_1942	bacterioferritin comigratory protein-like protein	sDEG	sDEG	Neutral Down	Neutral Down	Not Significant	Not Significant	Neutral Down	Down	Not Significant	Neutral Down	Not Significant	Not Significant	Down	Neutral Down	Neutral Down	Down	Not Significant	Neutral Down	Down	Not Significant	Neutral Up	Not Significant	Neutral Down
NC_007604	2018038	2018038	2016143	2016064	-	-	Synpcc7942_1943	cell division protein Ftn2-like protein	DEG only	DEG only	Not Significant	Not Significant	Not Significant	Not Significant	Not Significant	Not Significant	Not Significant	Neutral Down	Not Significant	Not Significant	Not Significant	Not Significant	Not Significant	Neutral Down	Not Significant	Not Significant	Not Significant	Not Significant	Not Significant	Not Significant	Neutral Down
NC_007604	2018373	2018389	2019417	2019529	+	-	Synpcc7942_1944	pyruvate dehydrogenase (lipoamide)	DEG only	DEG only	Neutral Up	Neutral Up	Not Significant	Not Significant	Neutral Down	Not Significant	Not Significant	Neutral Down	Neutral Down	Neutral Down	Neutral Up	Neutral Up	Not Significant	Neutral Down	Not Significant	Not Significant	Neutral Down	Neutral Down	Neutral Down	Neutral Down	Neutral Down
NC_007604		2021429	2019498	2019498	-	uvrC	Synpcc7942_1945	excinuclease ABC subunit C	DEG only	DEG only	Not Significant	Neutral Down	Not Significant	Not Significant	Not Significant	Not Significant	Neutral Down	Neutral Up	Not Significant	Not Significant	Neutral Down	Neutral Down	Not Significant	Not Significant	Not Significant	Neutral Down	Not Significant	Neutral Up	Neutral Up	Not Significant	Neutral Up
NC_007604	2021972	2021972	2021493	2021483	-	-	Synpcc7942_1946	hypothetical protein	DEG only	DEG only	Neutral Up	Not Significant	Not Significant	Not Significant	Not Significant	Not Significant	Not Significant	Not Significant	Not Significant	Not Significant	Neutral Up	Not Significant	Neutral Up	Neutral Up	Not Significant	Not Significant	Not Significant	Not Significant	Not Significant	Not Significant	Not Significant
NC_007604	2023540	2023540	2022089	2022053	-	-	Synpcc7942_1947	hypothetical protein	DEG only	DEG only	Not Significant	Not Significant	Not Significant	Not Significant	Not Significant	Not Significant	Not Significant	Neutral Up	Neutral Up	Neutral Up	Not Significant	Not Significant	Not Significant	Neutral Up	Not Significant	Not Significant	Neutral Up	Neutral Up	Neutral Up	Neutral Up	Neutral Up
NC_007604	2023694	2023694	2023939	2024002	+	-	Synpcc7942_1948	hypothetical protein	sDEG	DEG only	Neutral Down	Not Significant	Not Significant	Not Significant	Neutral Down	Neutral Down	Not Significant	Neutral Down	Not Significant	Neutral Down	Neutral Down	Not Significant	Neutral Down	Down	Neutral Down	Neutral Down	Down	Not Significant	Not Significant	Not Significant	Neutral Down
NC_007604	2024003	2024003	2024311	2024311	+	-	Synpcc7942_1949	hypothetical protein	sDEG	DEG only	Not Significant	Not Significant	Not Significant	Not Significant	Not Significant	Not Significant	Not Significant	Neutral Up	Neutral Up	Neutral Up	Not Significant	Not Significant	Neutral Up	Up	Neutral Up	Neutral Up	Neutral Up	Neutral Up	Neutral Up	Neutral Up	Neutral Up
NC_007604	2024371	2024388	2024639	2024701	+	-	Synpcc7942_1950	hypothetical protein	sDEG	sDEG	Not Significant	Not Significant	Not Significant	Not Significant	Not Significant	Not Significant	Not Significant	Up	Up	Neutral Up	Not Significant	Not Significant	Up	Up	Neutral Up	Up	Up	Neutral Up	Not Significant	Neutral Up	Neutral Up
NC_007604	2024732	2024828	2025190	2025248	+	-	Synpcc7942_1951	hypothetical protein	DEG only	Never Significant	Not Significant	Not Significant	Not Significant	Not Significant	Not Significant	Not Significant	Not Significant	Not Significant	Not Significant	Not Significant	Neutral Up	Not Significant	Not Significant	Neutral Up	Not Significant	Not Significant	Neutral Down	Not Significant	Not Significant	Not Significant	Not Significant
NC_007604	2025281			2025365	+	-	Synpcc7942_R0002	Ser tRNA	DEG only	DEG only	Not Significant	Not Significant	Not Significant	Not Significant	Not Significant	Not Significant	Not Significant	Neutral Down	Not Significant	Not Significant	Not Significant	Not Significant	Not Significant	Not Significant	Not Significant	Not Significant	Neutral Down	Not Significant	Not Significant	Not Significant	Neutral Down
NC_007604	2025366	2025399	2025740	2025759	+	-	Synpcc7942_1952	hypothetical protein	DEG only	DEG only	Neutral Up	Not Significant	Not Significant	Not Significant	Not Significant	Not Significant	Not Significant	Not Significant	Not Significant	Not Significant	Neutral Up	Not Significant	Not Significant	Neutral Up	Not Significant	Not Significant	Not Significant	Not Significant	Not Significant	Not Significant	Not Significant
NC_007604	2026179	2026179	2025793	2025743	-	-	Synpcc7942_1953	6-pyruvoyl tetrahydrobiopterin synthase	Never Significant	Never Significant	Not Significant	Not Significant	Not Significant	Not Significant	Not Significant	Not Significant	Not Significant	Not Significant	Not Significant	Not Significant	Not Significant	Not Significant	Not Significant	Not Significant	Not Significant	Not Significant	Not Significant	Not Significant	Not Significant	Not Significant	Not Significant
NC_007604	2027870	2027823	2026183	2026180	-	pyrG	Synpcc7942_1954	CTP synthetase	Never Significant	Never Significant	Not Significant	Not Significant	Not Significant	Not Significant	Not Significant	Not Significant	Not Significant	Not Significant	Not Significant	Not Significant	Not Significant	Not Significant	Not Significant	Not Significant	Not Significant	Not Significant	Not Significant	Not Significant	Not Significant	Not Significant	Not Significant
NC_007604	2027929	2027929	2028072	2028139	+	-	Synpcc7942_1955	hypothetical protein	sDEG	sDEG	Neutral Down	Neutral Down	Not Significant	Not Significant	Neutral Down	Down	Neutral Down	Neutral Down	Neutral Down	Not Significant	Neutral Down	Not Significant	Neutral Down	Down	Not Significant	Neutral Down	Down	Not Significant	Neutral Up	Not Significant	Neutral Down
NC_007604	2028196	2028196	2029113	2029164	+	-	Synpcc7942_1956	acetyl-CoA carboxylase subunit beta	DEG only	Never Significant	Not Significant	Not Significant	Not Significant	Not Significant	Not Significant	Not Significant	Not Significant	Not Significant	Not Significant	Not Significant	Not Significant	Not Significant	Not Significant	Neutral Up	Not Significant	Not Significant	Neutral Up	Not Significant	Not Significant	Not Significant	Not Significant
NC_007604	2029761	2029671	2029234	2029201	-	-	Synpcc7942_1957	cyclic nucleotide-binding protein	sDEG	sDEG	Not Significant	Not Significant	Not Significant	Not Significant	Neutral Down	Not Significant	Neutral Up	Neutral Up	Up	Not Significant	Not Significant	Not Significant	Up	Up	Not Significant	Up	Neutral Up	Not Significant	Not Significant	Up	Up
NC_007604	2030133	2030133	2029762	2029762	-	-	Synpcc7942_1958	hypothetical protein	DEG only	Never Significant	Not Significant	Not Significant	Not Significant	Not Significant	Not Significant	Not Significant	Not Significant	Not Significant	Not Significant	Not Significant	Not Significant	Neutral Down	Not Significant	Not Significant	Not Significant	Not Significant	Not Significant	Not Significant	Not Significant	Not Significant	Not Significant
NC_007604	2030340	2030340	2032142	2032208	+	-	Synpcc7942_1959	prolyl-tRNA synthetase	sDEG	DEG only	Not Significant	Not Significant	Not Significant	Not Significant	Not Significant	Not Significant	Not Significant	Neutral Down	Not Significant	Neutral Down	Neutral Down	Not Significant	Neutral Down	Down	Not Significant	Not Significant	Neutral Down	Not Significant	Not Significant	Not Significant	Neutral Down
NC_007604	2032696	2032696	2032190	2032139	-	-	Synpcc7942_1960	hypothetical protein	sDEG	sDEG	Not Significant	Not Significant	Not Significant	Not Significant	Not Significant	Not Significant	Not Significant	Up	Up	Neutral Up	Not Significant	Not Significant	Up	Up	Neutral Up	Up	Up	Neutral Up	Neutral Up	Neutral Up	Neutral Up
NC_007604	2032854	2032854	2033402		+	-	Synpcc7942_1961	ferripyochelin binding protein	DEG only	Never Significant	Not Significant	Not Significant	Not Significant	Not Significant	Not Significant	Not Significant	Not Significant	Not Significant	Not Significant	Not Significant	Not Significant	Not Significant	Neutral Down	Neutral Down	Not Significant	Neutral Down	Neutral Down	Not Significant	Not Significant	Not Significant	Not Significant
NC_007604	2033433	2033449	2033571	2033596	+	-	Synpcc7942_1962	photosystem II PsbY protein	DEG only	DEG only	Not Significant	Not Significant	Not Significant	Not Significant	Not Significant	Not Significant	Not Significant	Neutral Down	Neutral Down	Not Significant	Not Significant	Not Significant	Not Significant	Neutral Down	Neutral Down	Neutral Down	Neutral Down	Neutral Down	Neutral Down	Neutral Down	Neutral Down
NC_007604		2034767	2033871		-	-	Synpcc7942_1963	hypothetical protein	DEG only	DEG only	Neutral Down	Not Significant	Not Significant	Not Significant	Not Significant	Neutral Down	Not Significant	Not Significant	Not Significant	Not Significant	Neutral Down	Not Significant	Neutral Down	Neutral Down	Not Significant	Not Significant	Not Significant	Not Significant	Neutral Up	Not Significant	Not Significant
NC_007604	2035713	2035696	2034764		-	ubiA	Synpcc7942_1964	4-hydroxybenzoate polyprenyltransferase	DEG only	DEG only	Neutral Up	Not Significant	Not Significant	Not Significant	Neutral Down	Neutral Down	Not Significant	Neutral Down	Not Significant	Not Significant	Neutral Up	Not Significant	Not Significant	Neutral Down	Not Significant	Not Significant	Neutral Down	Not Significant	Neutral Down	Not Significant	Neutral Down
NC_007604	2035730	2035730	2037379		+	-	Synpcc7942_1965	exopolyphosphatase	DEG only	DEG only	Not Significant	Not Significant	Not Significant	Not Significant	Neutral Down	Neutral Down	Not Significant	Neutral Down	Neutral Down	Neutral Down	Not Significant	Not Significant	Neutral Down	Neutral Down	Not Significant	Neutral Down	Neutral Down	Not Significant	Not Significant	Not Significant	Neutral Down
NC_007604	2037413	2037413	2037670	2037719	+	-	Synpcc7942_1966	hypothetical protein	sDEG	DEG only	Not Significant	Not Significant	Not Significant	Not Significant	Not Significant	Not Significant	Not Significant	Neutral Down	Not Significant	Not Significant	Not Significant	Not Significant	Not Significant	Neutral Down	Neutral Down	Neutral Down	Down	Not Significant	Not Significant	Not Significant	Neutral Down
NC_007604		2037772	2038638		+	-	Synpcc7942_1967	undecaprenyl pyrophosphate phosphatase	DEG only	DEG only	Not Significant	Not Significant	Not Significant	Not Significant	Not Significant	Not Significant	Not Significant	Neutral Down	Not Significant	Neutral Down	Not Significant	Not Significant	Neutral Down	Neutral Down	Not Significant	Not Significant	Neutral Down	Not Significant	Not Significant	Not Significant	Neutral Down
NC_007604	2038685	2038685	2040043	2040043	+	-	Synpcc7942_1968	hypothetical protein	DEG only	DEG only	Not Significant	Not Significant	Not Significant	Not Significant	Neutral Up	Neutral Up	Not Significant	Not Significant	Neutral Down	Not Significant	Not Significant	Not Significant	Not Significant	Neutral Up	Not Significant	Not Significant	Neutral Up	Not Significant	Not Significant	Not Significant	Neutral Up
NC_007604	2040474	2040474	2040851	2040909	+	-	Synpcc7942_1969	transcriptional regulator AbrB	sDEG	DEG only	Neutral Up	Not Significant	Not Significant	Not Significant	Not Significant	Not Significant	Not Significant	Neutral Down	Neutral Down	Neutral Down	Neutral Up	Not Significant	Neutral Down	Neutral Down	Down	Down	Neutral Down	Down	Down	Down	Down
NC_007604		2041484	2041038		-	-	Synpcc7942_1970	N-acyl-L-amino acid amidohydrolase	DEG only	DEG only	Not Significant	Not Significant	Not Significant	Not Significant	Not Significant	Not Significant	Not Significant	Neutral Up	Not Significant	Not Significant	Not Significant	Not Significant	Not Significant	Not Significant	Not Significant	Not Significant	Not Significant	Not Significant	Not Significant	Not Significant	Not Significant
NC_007604	2042239	2042239	2041481		-	-	Synpcc7942_1971	peptidase M20D, amidohydrolase	sDEG	sDEG	Not Significant	Not Significant	Not Significant	Not Significant	Neutral Up	Neutral Up	Not Significant	Up	Neutral Up	Neutral Up	Not Significant	Not Significant	Not Significant	Up	Neutral Up	Neutral Up	Up	Neutral Up	Neutral Up	Not Significant	Up
NC_007604	2043143	2043057	2042290	2042276	-	-	Synpcc7942_1972	TPR repeat-containing protein	DEG only	DEG only	Neutral Down	Not Significant	Not Significant	Not Significant	Not Significant	Not Significant	Not Significant	Not Significant	Not Significant	Not Significant	Not Significant	Not Significant	Not Significant	Neutral Down	Not Significant	Not Significant	Not Significant	Not Significant	Not Significant	Not Significant	Neutral Down
NC_007604	2044320	2044320	2043151	2043151	-	-	Synpcc7942_1973	mannose-1-phosphate guanylyltransferase	DEG only	DEG only	Not Significant	Not Significant	Not Significant	Not Significant	Neutral Down	Not Significant	Not Significant	Neutral Down	Not Significant	Not Significant	Not Significant	Not Significant	Not Significant	Neutral Down	Not Significant	Not Significant	Neutral Down	Not Significant	Not Significant	Not Significant	Neutral Down
NC_007604	2045326	2045224	2044388	2044388	-	-	Synpcc7942_1974	condensin subunit ScpA	sDEG	DEG only	Not Significant	Not Significant	Not Significant	Not Significant	Neutral Down	Neutral Down	Not Significant	Neutral Down	Not Significant	Not Significant	Neutral Down	Not Significant	Not Significant	Down	Not Significant	Not Significant	Neutral Down	Not Significant	Not Significant	Not Significant	Neutral Down
NC_007604	2045792	2045763	2045410	2045337	-	-	Synpcc7942_1975	hypothetical protein	DEG only	DEG only	Not Significant	Not Significant	Not Significant	Not Significant	Not Significant	Not Significant	Not Significant	Neutral Down	Not Significant	Not Significant	Not Significant	Not Significant	Not Significant	Neutral Down	Not Significant	Not Significant	Neutral Down	Neutral Down	Neutral Down	Neutral Down	Neutral Down
NC_007604	2047397	2047397	2045793	2045793	-	-	Synpcc7942_1976	NAD(P)H-quinone oxidoreductase subunit 4	sDEG	DEG only	Not Significant	Not Significant	Not Significant	Not Significant	Neutral Down	Not Significant	Not Significant	Neutral Down	Not Significant	Not Significant	Neutral Up	Not Significant	Not Significant	Neutral Down	Not Significant	Not Significant	Neutral Down	Not Significant	Neutral Down	Not Significant	Down
NC_007604	2049564	2049564	2047567	2047529	-	-	Synpcc7942_1977	NAD(P)H-quinone oxidoreductase subunit F	DEG only	DEG only	Not Significant	Not Significant	Not Significant	Not Significant	Neutral Down	Not Significant	Not Significant	Neutral Down	Not Significant	Not Significant	Not Significant	Not Significant	Not Significant	Neutral Down	Not Significant	Not Significant	Neutral Down	Not Significant	Not Significant	Not Significant	Neutral Down
NC_007604	2049980	2049980	2049645	2049645	-	-	Synpcc7942_1978	thioredoxin	sDEG	sDEG	Not Significant	Neutral Up	Not Significant	Not Significant	Neutral Down	Neutral Down	Not Significant	Down	Not Significant	Not Significant	Neutral Up	Not Significant	Not Significant	Neutral Down	Not Significant	Not Significant	Neutral Down	Neutral Down	Neutral Down	Neutral Down	Down
NC_007604	2050736	2050736	2050014		-	-	Synpcc7942_1979	hypothetical protein	DEG only	Never Significant	Not Significant	Not Significant	Not Significant	Not Significant	Not Significant	Not Significant	Not Significant	Not Significant	Not Significant	Not Significant	Not Significant	Not Significant	Not Significant	Neutral Down	Not Significant	Not Significant	Not Significant	Not Significant	Not Significant	Not Significant	Not Significant
NC_007604	2050905	2050905	2051894	2051986	+	-	Synpcc7942_1980	LysR family transcriptional regulator	DEG only	DEG only	Neutral Up	Not Significant	Not Significant	Not Significant	Not Significant	Not Significant	Not Significant	Not Significant	Not Significant	Neutral Up	Neutral Up	Not Significant	Neutral Up	Neutral Up	Not Significant	Not Significant	Not Significant	Not Significant	Not Significant	Not Significant	Neutral Down
NC_007604		2052499	2051891	2051891	-	-	Synpcc7942_1981	hypothetical protein	sDEG	DEG only	Not Significant	Not Significant	Not Significant	Not Significant	Neutral Down	Neutral Down	Not Significant	Neutral Down	Not Significant	Not Significant	Not Significant	Not Significant	Not Significant	Down	Not Significant	Not Significant	Neutral Down	Not Significant	Not Significant	Not Significant	Neutral Down
NC_007604	2052831	2052831	2052499		-	-	Synpcc7942_1982	NADH dehydrogenase I subunit M	sDEG	DEG only	Not Significant	Not Significant	Not Significant	Not Significant	Neutral Down	Neutral Down	Not Significant	Neutral Down	Not Significant	Neutral Down	Not Significant	Not Significant	Not Significant	Down	Not Significant	Not Significant	Neutral Down	Not Significant	Not Significant	Not Significant	Neutral Down
NC_007604	2052981	2052981	2054405	2054405	+	-	Synpcc7942_1983	zeta-carotene desaturase / three-step phytoene desaturase	DEG only	Never Significant	Not Significant	Not Significant	Not Significant	Not Significant	Not Significant	Not Significant	Not Significant	Not Significant	Not Significant	Not Significant	Neutral Down	Not Significant	Not Significant	Neutral Down	Not Significant	Not Significant	Neutral Down	Not Significant	Not Significant	Not Significant	Not Significant
NC_007604	2054406	2054486	2055412	2055439	+	-	Synpcc7942_1984	phytoene synthase	DEG only	DEG only	Not Significant	Not Significant	Not Significant	Not Significant	Neutral Down	Neutral Down	Not Significant	Neutral Down	Not Significant	Not Significant	Not Significant	Not Significant	Not Significant	Neutral Down	Not Significant	Not Significant	Neutral Down	Not Significant	Not Significant	Not Significant	Neutral Down
NC_007604		2056338	2055445	2055445	-	-	Synpcc7942_1985	hypothetical protein	DEG only	DEG only	Not Significant	Not Significant	Not Significant	Not Significant	Neutral Up	Not Significant	Not Significant	Neutral Up	Not Significant	Not Significant	Not Significant	Not Significant	Not Significant	Neutral Up	Not Significant	Not Significant	Neutral Up	Not Significant	Not Significant	Not Significant	Neutral Up
NC_007604	2057788	2057653	2056331		-	-	Synpcc7942_1986	processing protease	DEG only	Never Significant	Not Significant	Not Significant	Not Significant	Not Significant	Not Significant	Not Significant	Not Significant	Not Significant	Not Significant	Not Significant	Neutral Up	Not Significant	Not Significant	Neutral Up	Not Significant	Not Significant	Not Significant	Not Significant	Not Significant	Not Significant	Not Significant
NC_007604	2057819	2057819	2058133	2058189	+	-	Synpcc7942_1987	hypothetical protein	sDEG	sDEG	Up	Neutral Up	Not Significant	Not Significant	Not Significant	Not Significant	Not Significant	Not Significant	Not Significant	Neutral Up	Up	Not Significant	Up	Up	Not Significant	Neutral Up	Neutral Up	Not Significant	Not Significant	Not Significant	Not Significant
NC_007604	2059857	2059857	2058724	2058521	-	-	Synpcc7942_1988	hypothetical protein	sDEG	DEG only	Not Significant	Not Significant	Not Significant	Not Significant	Not Significant	Not Significant	Not Significant	Not Significant	Not Significant	Neutral Down	Neutral Down	Not Significant	Neutral Down	Down	Not Significant	Not Significant	Neutral Down	Not Significant	Not Significant	Not Significant	Not Significant
NC_007604	2060864	2060818	2059907	2059858	-	-	Synpcc7942_1989	cation diffusion facilitator family transporter	DEG only	Never Significant	Not Significant	Not Significant	Not Significant	Not Significant	Not Significant	Not Significant	Not Significant	Not Significant	Not Significant	Not Significant	Not Significant	Neutral Up	Neutral Up	Neutral Up	Neutral Up	Neutral Up	Neutral Up	Not Significant	Not Significant	Not Significant	Not Significant
NC_007604	2061527	2061527	2060865	2060865	-	-	Synpcc7942_1990	hypothetical protein	sDEG	sDEG	Not Significant	Not Significant	Not Significant	Not Significant	Neutral Down	Neutral Down	Not Significant	Not Significant	Up	Neutral Up	Not Significant	Not Significant	Not Significant	Not Significant	Up	Neutral Up	Neutral Up	Up	Neutral Up	Neutral Up	Not Significant
NC_007604	2062321	2062321	2061920	2061890	-	-	Synpcc7942_1991	large conductance mechanosensitive channel protein	Never Significant	Never Significant	Not Significant	Not Significant	Not Significant	Not Significant	Not Significant	Not Significant	Not Significant	Not Significant	Not Significant	Not Significant	Not Significant	Not Significant	Not Significant	Not Significant	Not Significant	Not Significant	Not Significant	Not Significant	Not Significant	Not Significant	Not Significant
NC_007604	2063434	2063434	2062388		-	-	Synpcc7942_1992	translation initiation factor 2B subunit I	DEG only	DEG only	Not Significant	Neutral Up	Not Significant	Not Significant	Not Significant	Not Significant	Not Significant	Not Significant	Not Significant	Not Significant	Neutral Up	Not Significant	Not Significant	Not Significant	Not Significant	Not Significant	Not Significant	Not Significant	Not Significant	Not Significant	Not Significant
NC_007604	2063554	2063554	2064174	2064174	+	-	Synpcc7942_1993	methylthioribulose-1-phosphate dehydratase	DEG only	DEG only	Not Significant	Not Significant	Not Significant	Not Significant	Not Significant	Not Significant	Not Significant	Not Significant	Neutral Up	Not Significant	Not Significant	Not Significant	Neutral Up	Not Significant	Not Significant	Neutral Up	Not Significant	Not Significant	Not Significant	Not Significant	Not Significant
NC_007604		2064180	2064896		+	-	Synpcc7942_1994	2,3-diketo-5-methylthio-1-phosphopentane phosphatase	Never Significant	Never Significant	Not Significant	Not Significant	Not Significant	Not Significant	Not Significant	Not Significant	Not Significant	Not Significant	Not Significant	Not Significant	Not Significant	Not Significant	Not Significant	Not Significant	Not Significant	Not Significant	Not Significant	Not Significant	Not Significant	Not Significant	Not Significant
NC_007604	2065564	2065561	2064926	2064835	-	-	Synpcc7942_1995	bifunctional phosphoribosyl-AMP cyclohydrolase/phosphoribosyl-ATP pyrophosphatase	DEG only	DEG only	Not Significant	Not Significant	Not Significant	Not Significant	Neutral Down	Not Significant	Not Significant	Not Significant	Not Significant	Not Significant	Not Significant	Not Significant	Neutral Up	Not Significant	Not Significant	Neutral Up	Not Significant	Not Significant	Not Significant	Not Significant	Neutral Down
NC_007604	2066009	2065967	2065617	2065607	-	-	Synpcc7942_1996	hypothetical protein	DEG only	DEG only	Not Significant	Not Significant	Not Significant	Not Significant	Neutral Down	Neutral Down	Not Significant	Neutral Down	Not Significant	Not Significant	Not Significant	Not Significant	Not Significant	Neutral Down	Not Significant	Not Significant	Not Significant	Not Significant	Not Significant	Not Significant	Not Significant
NC_007604	2066370	2066370	2066152	2066128	-	-	Synpcc7942_1997	high light-inducible protein	sDEG	sDEG	Not Significant	Neutral Down	Not Significant	Not Significant	Up	Neutral Up	Not Significant	Up	Not Significant	Not Significant	Not Significant	Not Significant	Not Significant	Up	Not Significant	Not Significant	Neutral Up	Not Significant	Not Significant	Not Significant	Up
NC_007604		2066556	2067143		+	-	Synpcc7942_1998	hypothetical protein	Never Significant	Never Significant	Not Significant	Not Significant	Not Significant	Not Significant	Not Significant	Not Significant	Not Significant	Not Significant	Not Significant	Not Significant	Not Significant	Not Significant	Not Significant	Not Significant	Not Significant	Not Significant	Not Significant	Not Significant	Not Significant	Not Significant	Not Significant
NC_007604	2067830	2067735	2067448	2067400	-	-	Synpcc7942_1999	RNA-binding region RNP-1	DEG only	DEG only	Neutral Up	Neutral Up	Not Significant	Not Significant	Not Significant	Not Significant	Not Significant	Not Significant	Not Significant	Not Significant	Neutral Up	Neutral Up	Neutral Up	Neutral Up	Not Significant	Neutral Up	Neutral Up	Not Significant	Not Significant	Not Significant	Not Significant
NC_007604	2070180	2070180	2067958	2067887	-	-	Synpcc7942_2000	penicillin-binding protein 1A	Never Significant	Never Significant	Not Significant	Not Significant	Not Significant	Not Significant	Not Significant	Not Significant	Not Significant	Not Significant	Not Significant	Not Significant	Not Significant	Not Significant	Not Significant	Not Significant	Not Significant	Not Significant	Not Significant	Not Significant	Not Significant	Not Significant	Not Significant
NC_007604	2071166	2071166	2070348		-	minC	Synpcc7942_2001	septum formation inhibitor	Never Significant	Never Significant	Not Significant	Not Significant	Not Significant	Not Significant	Not Significant	Not Significant	Not Significant	Not Significant	Not Significant	Not Significant	Not Significant	Not Significant	Not Significant	Not Significant	Not Significant	Not Significant	Not Significant	Not Significant	Not Significant	Not Significant	Not Significant
NC_007604	2071335	2071335	2072045	2072092	+	-	Synpcc7942_2002	hypothetical protein	DEG only	Never Significant	Not Significant	Not Significant	Not Significant	Not Significant	Not Significant	Not Significant	Not Significant	Not Significant	Not Significant	Not Significant	Not Significant	Not Significant	Not Significant	Neutral Up	Not Significant	Not Significant	Not Significant	Not Significant	Not Significant	Not Significant	Not Significant
NC_007604	2072093	2072093	2072806	2072806	+	-	Synpcc7942_2003	hypothetical protein	DEG only	DEG only	Not Significant	Not Significant	Not Significant	Not Significant	Not Significant	Not Significant	Not Significant	Neutral Up	Not Significant	Not Significant	Not Significant	Not Significant	Not Significant	Not Significant	Not Significant	Not Significant	Not Significant	Not Significant	Not Significant	Not Significant	Not Significant
NC_007604	2073028	2073028	2073618		+	-	Synpcc7942_2004	RNA polymerase sigma factor	sDEG	DEG only	Neutral Down	Not Significant	Not Significant	Not Significant	Not Significant	Not Significant	Not Significant	Not Significant	Not Significant	Neutral Down	Not Significant	Neutral Down	Neutral Down	Down	Neutral Down	Down	Down	Not Significant	Not Significant	Not Significant	Neutral Down
NC_007604	2073628	2073628	2074449		+	-	Synpcc7942_2005	hypothetical protein	sDEG	sDEG	Down	Down	Not Significant	Not Significant	Not Significant	Down	Down	Not Significant	Not Significant	Not Significant	Neutral Down	Down	Down	Down	Not Significant	Down	Down	Up	Neutral Up	Not Significant	Not Significant
NC_007604		2075284	2074598	2074558	-	-	Synpcc7942_2006	hypothetical protein	DEG only	Never Significant	Not Significant	Not Significant	Not Significant	Not Significant	Not Significant	Not Significant	Not Significant	Not Significant	Not Significant	Not Significant	Not Significant	Not Significant	Not Significant	Neutral Down	Not Significant	Not Significant	Not Significant	Not Significant	Not Significant	Not Significant	Not Significant
NC_007604	2075781	2075781	2075281		-	coaD	Synpcc7942_2007	phosphopantetheine adenylyltransferase	DEG only	Never Significant	Not Significant	Not Significant	Not Significant	Not Significant	Not Significant	Not Significant	Not Significant	Not Significant	Not Significant	Not Significant	Not Significant	Not Significant	Not Significant	Neutral Down	Not Significant	Not Significant	Not Significant	Not Significant	Not Significant	Not Significant	Not Significant
NC_007604	2075871	2075871	2076353	2076364	+	-	Synpcc7942_2008	hypothetical protein	Never Significant	Never Significant	Not Significant	Not Significant	Not Significant	Not Significant	Not Significant	Not Significant	Not Significant	Not Significant	Not Significant	Not Significant	Not Significant	Not Significant	Not Significant	Not Significant	Not Significant	Not Significant	Not Significant	Not Significant	Not Significant	Not Significant	Not Significant
NC_007604	2076365	2076365	2079133		+	-	Synpcc7942_2009	hypothetical protein	Never Significant	Never Significant	Not Significant	Not Significant	Not Significant	Not Significant	Not Significant	Not Significant	Not Significant	Not Significant	Not Significant	Not Significant	Not Significant	Not Significant	Not Significant	Not Significant	Not Significant	Not Significant	Not Significant	Not Significant	Not Significant	Not Significant	Not Significant
NC_007604	2080140	2080140	2079493	2079454	-	psbV	Synpcc7942_2010	cytochrome c-550	sDEG	sDEG	Not Significant	Neutral Up	Not Significant	Not Significant	Neutral Down	Not Significant	Neutral Up	Down	Neutral Down	Neutral Down	Neutral Up	Not Significant	Not Significant	Down	Neutral Down	Not Significant	Down	Neutral Down	Down	Neutral Down	Down
NC_007604	2081391	2081391	2080210	2080171	-	-	Synpcc7942_2011	ribonuclease Z	Never Significant	Never Significant	Not Significant	Not Significant	Not Significant	Not Significant	Not Significant	Not Significant	Not Significant	Not Significant	Not Significant	Not Significant	Not Significant	Not Significant	Not Significant	Not Significant	Not Significant	Not Significant	Not Significant	Not Significant	Not Significant	Not Significant	Not Significant
NC_007604	2081506	2081506	2082729		+	-	Synpcc7942_2012	stage II sporulation protein D-like protein	DEG only	DEG only	Neutral Down	Not Significant	Not Significant	Not Significant	Not Significant	Not Significant	Not Significant	Not Significant	Not Significant	Neutral Down	Neutral Down	Not Significant	Not Significant	Neutral Down	Not Significant	Not Significant	Not Significant	Not Significant	Not Significant	Not Significant	Not Significant
NC_007604		2083253	2082726		-	-	Synpcc7942_2013	hypothetical protein	Never Significant	Never Significant	Not Significant	Not Significant	Not Significant	Not Significant	Not Significant	Not Significant	Not Significant	Not Significant	Not Significant	Not Significant	Not Significant	Not Significant	Not Significant	Not Significant	Not Significant	Not Significant	Not Significant	Not Significant	Not Significant	Not Significant	Not Significant
NC_007604	2083843	2083843	2083250		-	-	Synpcc7942_2014	hypothetical protein	DEG only	DEG only	Not Significant	Not Significant	Not Significant	Not Significant	Not Significant	Neutral Up	Neutral Up	Neutral Up	Not Significant	Not Significant	Neutral Up	Not Significant	Neutral Up	Neutral Up	Not Significant	Neutral Up	Neutral Up	Not Significant	Neutral Down	Not Significant	Neutral Up
NC_007604	2084685	2084685	2083852	2083844	-	-	Synpcc7942_2015	hypothetical protein	DEG only	DEG only	Not Significant	Not Significant	Not Significant	Not Significant	Neutral Up	Neutral Up	Not Significant	Not Significant	Not Significant	Not Significant	Neutral Up	Not Significant	Not Significant	Neutral Up	Not Significant	Not Significant	Neutral Up	Not Significant	Not Significant	Not Significant	Not Significant
NC_007604	2084941	2084922	2084803	2084795	-	-	Synpcc7942_2016	photosystem II PsbX protein	sDEG	sDEG	Not Significant	Not Significant	Not Significant	Not Significant	Not Significant	Neutral Down	Not Significant	Down	Neutral Down	Neutral Down	Not Significant	Not Significant	Neutral Down	Down	Neutral Down	Down	Down	Neutral Down	Neutral Down	Neutral Down	Down
NC_007604	2085077	2085077	2085370	2085446	+	-	Synpcc7942_2017	hypothetical protein	DEG only	Never Significant	Not Significant	Not Significant	Not Significant	Not Significant	Not Significant	Not Significant	Not Significant	Not Significant	Not Significant	Not Significant	Not Significant	Not Significant	Not Significant	Not Significant	Not Significant	Not Significant	Not Significant	Not Significant	Not Significant	Not Significant	Neutral Down
NC_007604	2085523			2085452	-	-	Synpcc7942_R0003	Thr tRNA	Never Significant	Never Significant	Not Significant	Not Significant	Not Significant	Not Significant	Not Significant	Not Significant	Not Significant	Not Significant	Not Significant	Not Significant	Not Significant	Not Significant	Not Significant	Not Significant	Not Significant	Not Significant	Not Significant	Not Significant	Not Significant	Not Significant	Not Significant
NC_007604	2085584	2085584	2085829	2085830	+	-	Synpcc7942_2018	hypothetical protein	DEG only	DEG only	Not Significant	Not Significant	Not Significant	Not Significant	Not Significant	Not Significant	Not Significant	Neutral Up	Not Significant	Not Significant	Not Significant	Not Significant	Not Significant	Neutral Up	Not Significant	Not Significant	Neutral Up	Not Significant	Not Significant	Not Significant	Not Significant
NC_007604	2086762	2086762	2085893	2085876	-	-	Synpcc7942_2019	hypothetical protein	DEG only	DEG only	Not Significant	Neutral Up	Not Significant	Neutral Down	Not Significant	Neutral Up	Neutral Up	Neutral Up	Not Significant	Not Significant	Not Significant	Neutral Up	Neutral Up	Neutral Up	Not Significant	Neutral Up	Neutral Up	Neutral Down	Neutral Down	Not Significant	Neutral Up
NC_007604	2090017	2089937	2086845	2086768	-	infB	Synpcc7942_2020	translation initiation factor IF-2	DEG only	DEG only	Not Significant	Not Significant	Not Significant	Not Significant	Neutral Up	Neutral Up	Not Significant	Neutral Up	Not Significant	Neutral Up	Neutral Up	Not Significant	Neutral Up	Neutral Up	Not Significant	Neutral Up	Neutral Up	Not Significant	Not Significant	Not Significant	Neutral Up
NC_007604		2090381	2090088	2090084	-	-	Synpcc7942_2021	hypothetical protein	sDEG	sDEG	Not Significant	Not Significant	Not Significant	Not Significant	Neutral Up	Up	Not Significant	Up	Not Significant	Not Significant	Not Significant	Not Significant	Not Significant	Up	Not Significant	Not Significant	Up	Not Significant	Not Significant	Not Significant	Up
NC_007604	2091703	2091703	2090378		-	nusA	Synpcc7942_2022	transcription elongation factor NusA	sDEG	sDEG	Not Significant	Not Significant	Not Significant	Not Significant	Up	Up	Not Significant	Up	Not Significant	Not Significant	Not Significant	Not Significant	Neutral Up	Up	Not Significant	Not Significant	Up	Not Significant	Not Significant	Not Significant	Up
NC_007604	2092267	2092221	2091760	2091730	-	-	Synpcc7942_2023	hypothetical protein	sDEG	sDEG	Not Significant	Not Significant	Not Significant	Not Significant	Up	Up	Not Significant	Up	Neutral Up	Not Significant	Not Significant	Not Significant	Neutral Up	Up	Not Significant	Neutral Up	Up	Not Significant	Not Significant	Not Significant	Up
NC_007604		2093258	2092386		-	-	Synpcc7942_2024	hypothetical protein	Never Significant	Never Significant	Not Significant	Not Significant	Not Significant	Not Significant	Not Significant	Not Significant	Not Significant	Not Significant	Not Significant	Not Significant	Not Significant	Not Significant	Not Significant	Not Significant	Not Significant	Not Significant	Not Significant	Not Significant	Not Significant	Not Significant	Not Significant
NC_007604		2093363	2094448		+	-	Synpcc7942_2025	glycosyltransferase	DEG only	Never Significant	Not Significant	Not Significant	Not Significant	Not Significant	Not Significant	Not Significant	Not Significant	Not Significant	Not Significant	Not Significant	Neutral Up	Not Significant	Not Significant	Not Significant	Not Significant	Not Significant	Not Significant	Not Significant	Not Significant	Not Significant	Not Significant
NC_007604	2094451	2094451	2095854	2095856	+	-	Synpcc7942_2026	glycosyltransferase	DEG only	DEG only	Not Significant	Not Significant	Not Significant	Neutral Up	Neutral Down	Neutral Down	Not Significant	Not Significant	Not Significant	Neutral Up	Not Significant	Not Significant	Neutral Up	Not Significant	Not Significant	Not Significant	Neutral Down	Neutral Up	Not Significant	Not Significant	Neutral Down
NC_007604	2095857	2095857	2096600	2096600	+	-	Synpcc7942_2027	glycosly transferase	DEG only	Never Significant	Not Significant	Not Significant	Not Significant	Not Significant	Not Significant	Not Significant	Not Significant	Not Significant	Not Significant	Not Significant	Not Significant	Not Significant	Not Significant	Not Significant	Not Significant	Not Significant	Not Significant	Not Significant	Neutral Up	Not Significant	Neutral Up
NC_007604	2096601	2096615	2097676	2097676	+	-	Synpcc7942_2028	glycosyltransferase	Never Significant	Never Significant	Not Significant	Not Significant	Not Significant	Not Significant	Not Significant	Not Significant	Not Significant	Not Significant	Not Significant	Not Significant	Not Significant	Not Significant	Not Significant	Not Significant	Not Significant	Not Significant	Not Significant	Not Significant	Not Significant	Not Significant	Not Significant
NC_007604	2097799	2097799	2099385	2099398	+	pgi	Synpcc7942_2029	glucose-6-phosphate isomerase	DEG only	DEG only	Not Significant	Not Significant	Not Significant	Not Significant	Not Significant	Not Significant	Not Significant	Neutral Up	Neutral Up	Not Significant	Not Significant	Not Significant	Neutral Up	Neutral Up	Not Significant	Neutral Up	Neutral Up	Not Significant	Not Significant	Neutral Up	Neutral Up
NC_007604	2100318	2100300	2099548	2099506	-	-	Synpcc7942_2030	phycobilisome rod-core linker polypeptide	sDEG	sDEG	Not Significant	Not Significant	Not Significant	Not Significant	Neutral Down	Neutral Down	Not Significant	Down	Neutral Down	Neutral Down	Not Significant	Not Significant	Neutral Down	Down	Neutral Down	Neutral Down	Down	Neutral Down	Neutral Down	Neutral Down	Down
NC_007604	2101004	2101004	2100423	2100423	-	-	Synpcc7942_2031	hypothetical protein	sDEG	DEG only	Not Significant	Neutral Down	Not Significant	Not Significant	Neutral Down	Neutral Down	Not Significant	Neutral Down	Not Significant	Not Significant	Neutral Down	Not Significant	Neutral Down	Down	Not Significant	Neutral Down	Neutral Down	Not Significant	Not Significant	Not Significant	Neutral Down
NC_007604	2101118	2101118	2102308		+	-	Synpcc7942_2032	multidrug-efflux transporter quinolene resistance protein NorA	sDEG	sDEG	Not Significant	Not Significant	Not Significant	Not Significant	Not Significant	Not Significant	Not Significant	Down	Not Significant	Down	Neutral Down	Not Significant	Neutral Down	Down	Neutral Down	Neutral Down	Down	Neutral Down	Not Significant	Not Significant	Neutral Down
NC_007604	2102330	2102330	2103022		+	-	Synpcc7942_2033	hypothetical protein	sDEG	DEG only	Not Significant	Not Significant	Not Significant	Not Significant	Neutral Down	Not Significant	Not Significant	Neutral Down	Not Significant	Neutral Down	Neutral Down	Not Significant	Neutral Down	Down	Not Significant	Not Significant	Neutral Down	Not Significant	Not Significant	Not Significant	Neutral Down
NC_007604		2103270	2104508		+	-	Synpcc7942_2034	hypothetical protein	sDEG	DEG only	Not Significant	Not Significant	Not Significant	Not Significant	Not Significant	Not Significant	Not Significant	Neutral Down	Not Significant	Neutral Down	Neutral Down	Not Significant	Neutral Down	Down	Not Significant	Not Significant	Neutral Down	Not Significant	Not Significant	Not Significant	Neutral Down
NC_007604	2105518	2105518	2104481		-	-	Synpcc7942_2035	hypothetical protein	DEG only	DEG only	Not Significant	Not Significant	Not Significant	Not Significant	Neutral Down	Not Significant	Not Significant	Neutral Down	Not Significant	Not Significant	Not Significant	Not Significant	Not Significant	Neutral Down	Not Significant	Not Significant	Neutral Down	Neutral Down	Not Significant	Not Significant	Neutral Down
NC_007604		2106526	2105522		-	-	Synpcc7942_2036	hypothetical protein	DEG only	DEG only	Not Significant	Not Significant	Not Significant	Not Significant	Not Significant	Not Significant	Not Significant	Neutral Down	Not Significant	Neutral Down	Neutral Down	Not Significant	Neutral Down	Neutral Down	Neutral Down	Neutral Down	Neutral Down	Not Significant	Not Significant	Not Significant	Not Significant
NC_007604	2107163	2107163	2106519		-	-	Synpcc7942_2037	hypothetical protein	sDEG	sDEG	Not Significant	Not Significant	Not Significant	Not Significant	Neutral Down	Not Significant	Not Significant	Neutral Down	Not Significant	Down	Neutral Down	Not Significant	Neutral Down	Down	Not Significant	Not Significant	Neutral Down	Neutral Down	Not Significant	Not Significant	Neutral Down
NC_007604	2108059	2108059	2107367	2107231	-	-	Synpcc7942_2038	transcriptional regulator	DEG only	DEG only	Not Significant	Not Significant	Not Significant	Not Significant	Not Significant	Not Significant	Not Significant	Neutral Down	Neutral Down	Not Significant	Not Significant	Neutral Up	Not Significant	Neutral Down	Not Significant	Not Significant	Neutral Down	Neutral Down	Neutral Down	Neutral Down	Neutral Down
NC_007604	2109339	2109339	2108533		-	-	Synpcc7942_2039	hypothetical protein	Never Significant	Never Significant	Not Significant	Not Significant	Not Significant	Not Significant	Not Significant	Not Significant	Not Significant	Not Significant	Not Significant	Not Significant	Not Significant	Not Significant	Not Significant	Not Significant	Not Significant	Not Significant	Not Significant	Not Significant	Not Significant	Not Significant	Not Significant
NC_007604		2110133	2109423		-	-	Synpcc7942_2040	sugar fermentation stimulation protein A	DEG only	DEG only	Not Significant	Not Significant	Not Significant	Not Significant	Not Significant	Neutral Down	Not Significant	Not Significant	Not Significant	Not Significant	Neutral Down	Not Significant	Not Significant	Neutral Down	Not Significant	Not Significant	Not Significant	Not Significant	Neutral Up	Not Significant	Not Significant
NC_007604	2110181	2110181	2111803		+	-	Synpcc7942_2041	integral membrane protein MviN	DEG only	Never Significant	Not Significant	Not Significant	Not Significant	Not Significant	Not Significant	Not Significant	Not Significant	Not Significant	Not Significant	Not Significant	Not Significant	Not Significant	Not Significant	Neutral Down	Not Significant	Not Significant	Neutral Down	Not Significant	Not Significant	Not Significant	Not Significant
NC_007604		2112136	2111810		-	-	Synpcc7942_2042	hypothetical protein	sDEG	sDEG	Not Significant	Not Significant	Not Significant	Not Significant	Not Significant	Not Significant	Not Significant	Down	Neutral Down	Down	Not Significant	Not Significant	Down	Down	Down	Down	Down	Neutral Down	Down	Down	Down
NC_007604	2112672	2112672	2112253	2112249	-	-	Synpcc7942_2043	S-adenosylmethionine decarboxylase proenzyme	sDEG	sDEG	Not Significant	Not Significant	Not Significant	Not Significant	Not Significant	Not Significant	Not Significant	Down	Down	Down	Not Significant	Not Significant	Down	Down	Down	Down	Down	Down	Down	Down	Down
NC_007604	2114044	2113990	2112977	2112974	-	-	Synpcc7942_2044	hypothetical protein	sDEG	DEG only	Not Significant	Neutral Up	Not Significant	Not Significant	Neutral Up	Neutral Up	Not Significant	Neutral Up	Not Significant	Not Significant	Not Significant	Not Significant	Not Significant	Up	Neutral Up	Neutral Up	Up	Not Significant	Not Significant	Not Significant	Neutral Up
NC_007604	2117721	2117721	2114134		-	-	Synpcc7942_2045	condensin subunit Smc	sDEG	DEG only	Not Significant	Not Significant	Not Significant	Not Significant	Neutral Down	Neutral Down	Not Significant	Neutral Down	Not Significant	Neutral Down	Neutral Down	Not Significant	Neutral Down	Down	Not Significant	Not Significant	Neutral Down	Not Significant	Not Significant	Not Significant	Neutral Down
NC_007604	2118062	2118062	2118451	2118490	+	-	Synpcc7942_2046	glycine cleavage system protein H	sDEG	DEG only	Neutral Down	Neutral Down	Not Significant	Not Significant	Not Significant	Neutral Down	Neutral Down	Not Significant	Not Significant	Not Significant	Neutral Down	Neutral Down	Not Significant	Neutral Down	Not Significant	Not Significant	Neutral Down	Neutral Up	Up	Not Significant	Not Significant
NC_007604	2118502	2118510	2121371	2121391	+	-	Synpcc7942_2047	glycine dehydrogenase	DEG only	DEG only	Neutral Down	Neutral Down	Not Significant	Not Significant	Not Significant	Neutral Down	Neutral Down	Not Significant	Not Significant	Not Significant	Neutral Down	Not Significant	Neutral Down	Neutral Down	Not Significant	Neutral Down	Neutral Down	Neutral Up	Neutral Up	Not Significant	Not Significant
NC_007604	2123744	2123725	2121521	2121481	-	psaB	Synpcc7942_2048	photosystem I P700 chlorophyll a apoprotein A2	DEG only	DEG only	Not Significant	Not Significant	Not Significant	Not Significant	Not Significant	Not Significant	Not Significant	Neutral Down	Not Significant	Not Significant	Not Significant	Not Significant	Not Significant	Not Significant	Not Significant	Not Significant	Not Significant	Not Significant	Not Significant	Not Significant	Neutral Down
NC_007604	2126250	2126036	2123745	2123745	-	psaA	Synpcc7942_2049	photosystem I P700 chlorophyll a apoprotein A1	DEG only	DEG only	Not Significant	Not Significant	Not Significant	Not Significant	Not Significant	Not Significant	Not Significant	Neutral Down	Not Significant	Not Significant	Not Significant	Not Significant	Not Significant	Not Significant	Not Significant	Not Significant	Not Significant	Not Significant	Not Significant	Not Significant	Neutral Down
NC_007604	2126401	2126401	2127864	2127866	+	-	Synpcc7942_2050	hypothetical protein	DEG only	DEG only	Not Significant	Not Significant	Not Significant	Not Significant	Neutral Down	Neutral Down	Not Significant	Neutral Down	Not Significant	Not Significant	Neutral Up	Not Significant	Not Significant	Neutral Down	Not Significant	Not Significant	Neutral Down	Not Significant	Neutral Down	Neutral Down	Neutral Down
NC_007604		2129303	2127861		-	-	Synpcc7942_2051	hypothetical protein	Never Significant	Never Significant	Not Significant	Not Significant	Not Significant	Not Significant	Not Significant	Not Significant	Not Significant	Not Significant	Not Significant	Not Significant	Not Significant	Not Significant	Not Significant	Not Significant	Not Significant	Not Significant	Not Significant	Not Significant	Not Significant	Not Significant	Not Significant
NC_007604	2130186	2130186	2129314	2129314	-	-	Synpcc7942_2052	oligopeptides ABC transporter permease	sDEG	DEG only	Not Significant	Not Significant	Not Significant	Not Significant	Not Significant	Not Significant	Not Significant	Neutral Down	Not Significant	Neutral Down	Not Significant	Not Significant	Neutral Down	Down	Not Significant	Not Significant	Neutral Down	Not Significant	Not Significant	Not Significant	Neutral Down
NC_007604	2130328	2130328	2132259	2132362	+	-	Synpcc7942_2053	peptidase	DEG only	DEG only	Not Significant	Not Significant	Not Significant	Not Significant	Not Significant	Neutral Up	Not Significant	Neutral Up	Not Significant	Not Significant	Not Significant	Not Significant	Neutral Up	Neutral Up	Not Significant	Not Significant	Neutral Up	Not Significant	Not Significant	Not Significant	Neutral Up
NC_007604	2133197	2133197	2132256	2132212	-	-	Synpcc7942_2054	hypothetical protein	sDEG	sDEG	Not Significant	Not Significant	Not Significant	Not Significant	Neutral Down	Not Significant	Not Significant	Down	Neutral Down	Neutral Down	Not Significant	Not Significant	Not Significant	Down	Neutral Down	Not Significant	Neutral Down	Neutral Down	Neutral Down	Not Significant	Neutral Down
NC_007604	2133299	2133299	2134543	2134571	+	-	Synpcc7942_2055	2-octaprenyl-6-methoxyphenyl hydroxylase	DEG only	DEG only	Not Significant	Not Significant	Not Significant	Not Significant	Not Significant	Not Significant	Not Significant	Neutral Up	Not Significant	Not Significant	Not Significant	Not Significant	Not Significant	Neutral Up	Not Significant	Not Significant	Neutral Up	Not Significant	Not Significant	Not Significant	Neutral Up
NC_007604	2134608	2134608	2134985	2134988	+	-	Synpcc7942_2056	hypothetical protein	DEG only	Never Significant	Not Significant	Not Significant	Not Significant	Not Significant	Not Significant	Not Significant	Not Significant	Not Significant	Not Significant	Not Significant	Not Significant	Not Significant	Not Significant	Not Significant	Not Significant	Not Significant	Not Significant	Not Significant	Not Significant	Not Significant	Neutral Down
NC_007604	2135019	2135125	2135757	2135757	+	-	Synpcc7942_2057	membrane protein	sDEG	sDEG	Not Significant	Not Significant	Not Significant	Not Significant	Neutral Down	Neutral Down	Not Significant	Down	Neutral Down	Neutral Down	Not Significant	Not Significant	Neutral Down	Down	Neutral Down	Neutral Down	Down	Neutral Down	Neutral Down	Neutral Down	Down
NC_007604		2136561	2135767	2135767	-	-	Synpcc7942_2058	pyrroline-5-carboxylate reductase	DEG only	DEG only	Neutral Down	Not Significant	Not Significant	Not Significant	Not Significant	Not Significant	Not Significant	Not Significant	Not Significant	Neutral Down	Neutral Down	Not Significant	Neutral Down	Neutral Down	Neutral Down	Not Significant	Neutral Down	Neutral Down	Not Significant	Not Significant	Not Significant
NC_007604	2137306	2137272	2136697	2136655	-	-	Synpcc7942_2059	hypothetical protein	sDEG	sDEG	Not Significant	Not Significant	Not Significant	Not Significant	Neutral Down	Neutral Down	Not Significant	Down	Neutral Down	Neutral Down	Not Significant	Not Significant	Neutral Down	Down	Neutral Down	Neutral Down	Down	Neutral Down	Not Significant	Neutral Down	Down
NC_007604		2138169	2137504	2137504	-	-	Synpcc7942_2060	hypothetical protein	DEG only	DEG only	Neutral Down	Neutral Down	Not Significant	Not Significant	Not Significant	Neutral Down	Not Significant	Not Significant	Not Significant	Not Significant	Neutral Down	Not Significant	Not Significant	Neutral Down	Not Significant	Not Significant	Neutral Down	Neutral Up	Neutral Up	Not Significant	Not Significant
NC_007604	2138476	2138463	2138194	2138170	-	-	Synpcc7942_2061	hypothetical protein	sDEG	sDEG	Not Significant	Not Significant	Not Significant	Not Significant	Neutral Down	Neutral Down	Not Significant	Down	Not Significant	Not Significant	Not Significant	Not Significant	Neutral Down	Down	Not Significant	Not Significant	Down	Not Significant	Not Significant	Not Significant	Neutral Down
NC_007604	2139820	2139820	2138585	2138585	-	-	Synpcc7942_2062	lycopene cyclase (CrtL-type)	DEG only	Never Significant	Not Significant	Not Significant	Not Significant	Not Significant	Not Significant	Not Significant	Not Significant	Not Significant	Not Significant	Not Significant	Not Significant	Not Significant	Not Significant	Not Significant	Not Significant	Not Significant	Not Significant	Not Significant	Not Significant	Neutral Up	Not Significant
NC_007604	2140667	2140667	2139891	2139830	-	surE	Synpcc7942_2063	stationary phase survival protein SurE	DEG only	DEG only	Neutral Up	Neutral Up	Not Significant	Not Significant	Not Significant	Not Significant	Not Significant	Not Significant	Not Significant	Neutral Up	Neutral Up	Neutral Up	Neutral Up	Neutral Up	Neutral Up	Neutral Up	Neutral Up	Not Significant	Not Significant	Not Significant	Not Significant
NC_007604	2140803	2140803	2141804	2141822	+	pheS	Synpcc7942_2064	phenylalanyl-tRNA synthetase subunit alpha	DEG only	DEG only	Neutral Up	Neutral Up	Not Significant	Not Significant	Not Significant	Not Significant	Not Significant	Neutral Down	Not Significant	Not Significant	Neutral Up	Not Significant	Neutral Up	Not Significant	Not Significant	Not Significant	Not Significant	Not Significant	Neutral Down	Not Significant	Neutral Down
NC_007604	2142182	2142182	2141928	2141928	-	-	Synpcc7942_2065	hypothetical protein	Never Significant	Never Significant	Not Significant	Not Significant	Not Significant	Not Significant	Not Significant	Not Significant	Not Significant	Not Significant	Not Significant	Not Significant	Not Significant	Not Significant	Not Significant	Not Significant	Not Significant	Not Significant	Not Significant	Not Significant	Not Significant	Not Significant	Not Significant
NC_007604	2143310	2143310	2142279	2142183	-	-	Synpcc7942_2066	tRNA-dihydrouridine synthase A	DEG only	DEG only	Not Significant	Not Significant	Not Significant	Not Significant	Not Significant	Not Significant	Not Significant	Not Significant	Not Significant	Neutral Up	Not Significant	Not Significant	Not Significant	Neutral Up	Neutral Up	Neutral Up	Neutral Up	Not Significant	Not Significant	Not Significant	Not Significant
NC_007604	2143337	2143337	2144584	2144584	+	-	Synpcc7942_2067	hypothetical protein	DEG only	DEG only	Neutral Up	Not Significant	Not Significant	Not Significant	Not Significant	Neutral Up	Not Significant	Not Significant	Not Significant	Not Significant	Neutral Up	Not Significant	Not Significant	Neutral Up	Not Significant	Not Significant	Neutral Up	Not Significant	Not Significant	Not Significant	Not Significant
NC_007604	2145108	2145103	2144549	2144549	-	-	Synpcc7942_2068	hypothetical protein	sDEG	sDEG	Down	Down	Not Significant	Not Significant	Not Significant	Down	Down	Neutral Up	Not Significant	Not Significant	Down	Down	Down	Down	Not Significant	Down	Down	Up	Up	Neutral Up	Neutral Up
NC_007604		2146341	2145109	2145109	-	pilC	Synpcc7942_2069	fimbrial assembly protein PilC-like protein	sDEG	sDEG	Down	Down	Not Significant	Not Significant	Not Significant	Down	Down	Not Significant	Not Significant	Not Significant	Down	Down	Down	Down	Not Significant	Down	Down	Up	Up	Not Significant	Not Significant
NC_007604	2147454	2147454	2146366		-	pilT	Synpcc7942_2070	twitching motility protein	sDEG	sDEG	Down	Down	Not Significant	Not Significant	Not Significant	Down	Down	Not Significant	Not Significant	Not Significant	Down	Down	Down	Down	Not Significant	Down	Down	Up	Up	Not Significant	Not Significant
NC_007604	2149546	2149525	2147525	2147525	-	pilB	Synpcc7942_2071	pilB, ATPase	sDEG	sDEG	Down	Down	Not Significant	Not Significant	Not Significant	Down	Down	Neutral Down	Not Significant	Not Significant	Down	Down	Down	Down	Not Significant	Down	Down	Up	Up	Not Significant	Neutral Down
NC_007604	2149698	2149802	2150425	2150437	+	-	Synpcc7942_2072	heat shock protein GrpE	sDEG	sDEG	Down	Down	Not Significant	Not Significant	Not Significant	Down	Down	Not Significant	Not Significant	Not Significant	Down	Down	Down	Down	Not Significant	Down	Down	Neutral Up	Neutral Up	Not Significant	Neutral Down
NC_007604	2150516	2150530	2152497	2152603	+	-	Synpcc7942_2073	molecular chaperone DnaK	sDEG	DEG only	Neutral Down	Neutral Down	Not Significant	Not Significant	Not Significant	Neutral Down	Neutral Down	Neutral Down	Not Significant	Neutral Down	Neutral Down	Neutral Down	Down	Down	Neutral Down	Neutral Down	Down	Neutral Up	Neutral Up	Not Significant	Neutral Down
NC_007604	2152639	2152639	2153769		+	-	Synpcc7942_2074	molecular chaperone DnaJ	Never Significant	Never Significant	Not Significant	Not Significant	Not Significant	Not Significant	Not Significant	Not Significant	Not Significant	Not Significant	Not Significant	Not Significant	Not Significant	Not Significant	Not Significant	Not Significant	Not Significant	Not Significant	Not Significant	Not Significant	Not Significant	Not Significant	Not Significant
NC_007604		2153766	2154017		+	-	Synpcc7942_2075	hypothetical protein	DEG only	Never Significant	Not Significant	Not Significant	Not Significant	Not Significant	Not Significant	Not Significant	Not Significant	Not Significant	Not Significant	Not Significant	Not Significant	Not Significant	Not Significant	Neutral Up	Not Significant	Not Significant	Not Significant	Not Significant	Not Significant	Not Significant	Not Significant
NC_007604		2154014	2155066	2155066	+	-	Synpcc7942_2076	ribosome-associated GTPase	Never Significant	Never Significant	Not Significant	Not Significant	Not Significant	Not Significant	Not Significant	Not Significant	Not Significant	Not Significant	Not Significant	Not Significant	Not Significant	Not Significant	Not Significant	Not Significant	Not Significant	Not Significant	Not Significant	Not Significant	Not Significant	Not Significant	Not Significant
NC_007604	2155133	2155133	2155549	2155549	+	-	Synpcc7942_2077	hypothetical protein	sDEG	sDEG	Not Significant	Not Significant	Not Significant	Not Significant	Not Significant	Not Significant	Not Significant	Up	Neutral Up	Neutral Up	Not Significant	Not Significant	Neutral Up	Up	Neutral Up	Not Significant	Neutral Up	Neutral Up	Neutral Up	Not Significant	Neutral Up
NC_007604	2156565	2156565	2155927	2155927	-	-	Synpcc7942_2078	phosphoglycerate mutase	DEG only	DEG only	Not Significant	Not Significant	Not Significant	Not Significant	Not Significant	Not Significant	Not Significant	Not Significant	Not Significant	Neutral Up	Neutral Up	Not Significant	Neutral Up	Neutral Up	Neutral Up	Neutral Up	Neutral Up	Not Significant	Not Significant	Not Significant	Not Significant
NC_007604	2157782	2157755	2156574	2156574	-	-	Synpcc7942_2079	acetate kinase	sDEG	sDEG	Neutral Up	Neutral Up	Not Significant	Not Significant	Not Significant	Not Significant	Not Significant	Neutral Up	Neutral Up	Up	Up	Neutral Up	Up	Up	Up	Up	Up	Not Significant	Not Significant	Not Significant	Not Significant
NC_007604	2157991	2158038	2160428	2160454	+	-	Synpcc7942_2080	phosphoketolase	sDEG	DEG only	Neutral Up	Not Significant	Not Significant	Not Significant	Neutral Down	Not Significant	Neutral Up	Not Significant	Not Significant	Not Significant	Neutral Up	Neutral Up	Up	Neutral Up	Not Significant	Neutral Up	Neutral Up	Not Significant	Not Significant	Neutral Up	Not Significant
NC_007604	2161554	2161507	2160557	2160509	-	-	Synpcc7942_2081	glycosyl transferase	DEG only	DEG only	Not Significant	Not Significant	Not Significant	Not Significant	Not Significant	Neutral Up	Not Significant	Neutral Up	Not Significant	Neutral Up	Neutral Up	Not Significant	Neutral Up	Neutral Up	Not Significant	Neutral Up	Neutral Up	Not Significant	Not Significant	Not Significant	Neutral Up
NC_007604	2163595	2163575	2161587	2161587	-	-	Synpcc7942_2082	elongation factor G	sDEG	sDEG	Not Significant	Not Significant	Not Significant	Not Significant	Not Significant	Not Significant	Not Significant	Up	Up	Up	Not Significant	Not Significant	Up	Up	Up	Up	Up	Up	Up	Up	Up
NC_007604		2163925	2164596		+	-	Synpcc7942_2083	multiple antibiotic resistance (MarC)-like protein	DEG only	DEG only	Not Significant	Not Significant	Not Significant	Not Significant	Not Significant	Not Significant	Not Significant	Neutral Up	Neutral Up	Not Significant	Not Significant	Not Significant	Not Significant	Not Significant	Not Significant	Not Significant	Not Significant	Not Significant	Not Significant	Not Significant	Neutral Up
NC_007604	2165670	2165670	2164651	2164646	-	-	Synpcc7942_2084	bacteriochlorophyll/chlorophyll a synthase	sDEG	DEG only	Neutral Down	Neutral Down	Not Significant	Not Significant	Neutral Down	Neutral Down	Not Significant	Neutral Down	Not Significant	Neutral Down	Down	Neutral Down	Neutral Down	Down	Not Significant	Neutral Down	Down	Not Significant	Not Significant	Not Significant	Neutral Down
NC_007604	2166759	2166759	2165683		-	-	Synpcc7942_2085	anion transporting ATPase	DEG only	Never Significant	Not Significant	Not Significant	Not Significant	Not Significant	Not Significant	Not Significant	Not Significant	Not Significant	Not Significant	Not Significant	Neutral Down	Not Significant	Not Significant	Not Significant	Not Significant	Not Significant	Not Significant	Not Significant	Not Significant	Not Significant	Not Significant
NC_007604	2166991	2166991	2166791	2166760	-	-	Synpcc7942_2086	hypothetical protein	sDEG	DEG only	Neutral Down	Neutral Down	Not Significant	Not Significant	Neutral Down	Neutral Down	Not Significant	Neutral Down	Not Significant	Not Significant	Neutral Down	Neutral Down	Not Significant	Down	Not Significant	Not Significant	Down	Not Significant	Not Significant	Not Significant	Neutral Down
NC_007604		2167149	2167916		+	-	Synpcc7942_2087	imidazole glycerol phosphate synthase subunit HisF	DEG only	DEG only	Not Significant	Not Significant	Not Significant	Not Significant	Not Significant	Not Significant	Not Significant	Neutral Up	Not Significant	Not Significant	Not Significant	Not Significant	Not Significant	Neutral Up	Not Significant	Not Significant	Neutral Up	Not Significant	Not Significant	Not Significant	Neutral Up
NC_007604	2168002	2168002	2168316	2168350	+	-	Synpcc7942_2088	hypothetical protein	sDEG	sDEG	Not Significant	Not Significant	Not Significant	Not Significant	Up	Up	Not Significant	Up	Neutral Up	Neutral Up	Not Significant	Not Significant	Neutral Up	Up	Neutral Up	Neutral Up	Up	Neutral Up	Neutral Up	Neutral Up	Up
NC_007604	2169598	2169585	2168671	2168621	-	-	Synpcc7942_2089	thioredoxin	Never Significant	Never Significant	Not Significant	Not Significant	Not Significant	Not Significant	Not Significant	Not Significant	Not Significant	Not Significant	Not Significant	Not Significant	Not Significant	Not Significant	Not Significant	Not Significant	Not Significant	Not Significant	Not Significant	Not Significant	Not Significant	Not Significant	Not Significant
NC_007604	2169842	2169842	2171179	2171227	+	-	Synpcc7942_2090	homoserine dehydrogenase	DEG only	DEG only	Not Significant	Not Significant	Not Significant	Not Significant	Not Significant	Not Significant	Not Significant	Neutral Down	Not Significant	Neutral Down	Not Significant	Not Significant	Neutral Down	Neutral Down	Not Significant	Not Significant	Neutral Down	Neutral Down	Not Significant	Not Significant	Neutral Down
NC_007604		2171430	2173268		+	-	Synpcc7942_2091	NAD(P)H-quinone oxidoreductase subunit F	Never Significant	Never Significant	Not Significant	Not Significant	Not Significant	Not Significant	Not Significant	Not Significant	Not Significant	Not Significant	Not Significant	Not Significant	Not Significant	Not Significant	Not Significant	Not Significant	Not Significant	Not Significant	Not Significant	Not Significant	Not Significant	Not Significant	Not Significant
NC_007604		2173280	2174821		+	-	Synpcc7942_2092	proton-translocating NADH-quinone oxidoreductase subunit M	DEG only	DEG only	Not Significant	Not Significant	Not Significant	Not Significant	Neutral Down	Not Significant	Not Significant	Neutral Down	Not Significant	Not Significant	Not Significant	Not Significant	Not Significant	Neutral Down	Not Significant	Not Significant	Neutral Down	Not Significant	Not Significant	Not Significant	Neutral Down
NC_007604	2174870	2174870	2176162		+	-	Synpcc7942_2093	CO2 hydration protein	DEG only	Never Significant	Not Significant	Not Significant	Not Significant	Not Significant	Not Significant	Not Significant	Not Significant	Not Significant	Not Significant	Not Significant	Not Significant	Not Significant	Neutral Up	Neutral Up	Not Significant	Not Significant	Not Significant	Not Significant	Not Significant	Not Significant	Not Significant
NC_007604		2176209	2176610		+	-	Synpcc7942_2094	Beta-Ig-H3/fasciclin	DEG only	Never Significant	Not Significant	Not Significant	Not Significant	Not Significant	Not Significant	Not Significant	Not Significant	Not Significant	Not Significant	Not Significant	Not Significant	Not Significant	Not Significant	Not Significant	Not Significant	Not Significant	Not Significant	Neutral Down	Not Significant	Not Significant	Not Significant
NC_007604	2176855	2176855	2177238	2177238	+	-	Synpcc7942_2095	hypothetical protein	DEG only	Never Significant	Not Significant	Not Significant	Not Significant	Not Significant	Not Significant	Not Significant	Not Significant	Not Significant	Not Significant	Not Significant	Not Significant	Not Significant	Not Significant	Not Significant	Not Significant	Not Significant	Not Significant	Neutral Up	Not Significant	Not Significant	Not Significant
NC_007604	2177442	2177467	2179461	2179516	+	-	Synpcc7942_2096	GAF sensor-containing diguanylate cyclase	sDEG	sDEG	Down	Down	Not Significant	Not Significant	Not Significant	Down	Down	Neutral Up	Not Significant	Neutral Up	Not Significant	Down	Not Significant	Not Significant	Not Significant	Not Significant	Neutral Down	Up	Up	Not Significant	Not Significant
NC_007604		2180391	2179471		-	-	Synpcc7942_2097	hypothetical protein	Never Significant	Never Significant	Not Significant	Not Significant	Not Significant	Not Significant	Not Significant	Not Significant	Not Significant	Not Significant	Not Significant	Not Significant	Not Significant	Not Significant	Not Significant	Not Significant	Not Significant	Not Significant	Not Significant	Not Significant	Not Significant	Not Significant	Not Significant
NC_007604		2180457	2181008		+	-	Synpcc7942_2098	dTDP-4-dehydrorhamnose 3,5-epimerase	Never Significant	Never Significant	Not Significant	Not Significant	Not Significant	Not Significant	Not Significant	Not Significant	Not Significant	Not Significant	Not Significant	Not Significant	Not Significant	Not Significant	Not Significant	Not Significant	Not Significant	Not Significant	Not Significant	Not Significant	Not Significant	Not Significant	Not Significant
NC_007604		2181005	2181874		+	-	Synpcc7942_2099	dTDP-4-dehydrorhamnose reductase	DEG only	DEG only	Not Significant	Not Significant	Not Significant	Not Significant	Not Significant	Not Significant	Not Significant	Not Significant	Not Significant	Neutral Down	Not Significant	Not Significant	Neutral Down	Neutral Down	Not Significant	Not Significant	Neutral Down	Not Significant	Not Significant	Not Significant	Not Significant
NC_007604		2181871	2182944		+	-	Synpcc7942_2100	dTDP-glucose 4,6-dehydratase	DEG only	Never Significant	Not Significant	Not Significant	Not Significant	Not Significant	Not Significant	Not Significant	Not Significant	Not Significant	Not Significant	Not Significant	Not Significant	Not Significant	Not Significant	Neutral Down	Not Significant	Not Significant	Neutral Down	Not Significant	Not Significant	Not Significant	Not Significant
NC_007604		2182941	2183825		+	-	Synpcc7942_2101	glucose-1-phosphate thymidylyltransferase	DEG only	DEG only	Not Significant	Not Significant	Not Significant	Not Significant	Not Significant	Neutral Down	Not Significant	Not Significant	Not Significant	Not Significant	Neutral Down	Not Significant	Neutral Down	Neutral Down	Not Significant	Not Significant	Neutral Down	Not Significant	Not Significant	Not Significant	Not Significant
NC_007604	2183837	2183837	2184076		+	-	Synpcc7942_2102	NAD-reducing hydrogenase gamma	Never Significant	Never Significant	Not Significant	Not Significant	Not Significant	Not Significant	Not Significant	Not Significant	Not Significant	Not Significant	Not Significant	Not Significant	Not Significant	Not Significant	Not Significant	Not Significant	Not Significant	Not Significant	Not Significant	Not Significant	Not Significant	Not Significant	Not Significant
NC_007604	2184523	2184523	2184119	2184067	-	-	Synpcc7942_2103	hypothetical protein	DEG only	DEG only	Not Significant	Not Significant	Not Significant	Not Significant	Neutral Down	Neutral Down	Not Significant	Not Significant	Not Significant	Not Significant	Not Significant	Not Significant	Neutral Up	Not Significant	Not Significant	Not Significant	Not Significant	Not Significant	Not Significant	Not Significant	Not Significant
NC_007604	2185190	2185180	2184740	2184701	-	-	Synpcc7942_2104	cyanate hydratase	sDEG	sDEG	Not Significant	Not Significant	Not Significant	Not Significant	Neutral Down	Neutral Down	Not Significant	Down	Down	Neutral Down	Not Significant	Not Significant	Neutral Down	Down	Neutral Down	Neutral Down	Down	Down	Neutral Down	Down	Down
NC_007604		2186060	2185191	2185191	-	-	Synpcc7942_2105	nitrate transport ATP-binding subunits C and D	sDEG	sDEG	Not Significant	Not Significant	Not Significant	Not Significant	Neutral Down	Neutral Down	Not Significant	Down	Down	Down	Not Significant	Neutral Up	Down	Down	Neutral Down	Neutral Down	Down	Down	Down	Neutral Down	Down
NC_007604	2186855	2186855	2186064	2186064	-	-	Synpcc7942_2106	nitrate transport permease	sDEG	sDEG	Not Significant	Not Significant	Not Significant	Neutral Down	Neutral Down	Neutral Down	Not Significant	Down	Down	Down	Not Significant	Neutral Up	Down	Down	Neutral Down	Not Significant	Down	Down	Neutral Down	Neutral Down	Down
NC_007604	2188454	2188454	2186865	2186856	-	-	Synpcc7942_2107	ABC-type nitrate/sulfonate/bicarbonate transport systems periplasmic components-like protein	sDEG	sDEG	Not Significant	Not Significant	Not Significant	Not Significant	Neutral Down	Down	Not Significant	Down	Down	Down	Not Significant	Not Significant	Down	Down	Not Significant	Neutral Down	Down	Neutral Down	Neutral Down	Neutral Down	Down
NC_007604	2188718	2188718	2189086	2189086	+	-	Synpcc7942_2108	hypothetical protein	sDEG	sDEG	Up	Up	Not Significant	Not Significant	Not Significant	Neutral Up	Neutral Up	Not Significant	Not Significant	Not Significant	Up	Up	Neutral Up	Up	Not Significant	Neutral Up	Up	Neutral Down	Down	Neutral Down	Not Significant
NC_007604	2189141	2189141	2190916	2190916	+	-	Synpcc7942_2109	ATPase	DEG only	DEG only	Not Significant	Not Significant	Not Significant	Not Significant	Not Significant	Not Significant	Not Significant	Neutral Up	Not Significant	Neutral Up	Not Significant	Not Significant	Not Significant	Neutral Up	Neutral Up	Not Significant	Neutral Up	Neutral Up	Not Significant	Not Significant	Neutral Up
NC_007604	2191900	2191900	2190917	2190917	-	fmt	Synpcc7942_2110	methionyl-tRNA formyltransferase	DEG only	DEG only	Not Significant	Not Significant	Not Significant	Not Significant	Not Significant	Not Significant	Not Significant	Neutral Up	Not Significant	Not Significant	Not Significant	Not Significant	Not Significant	Neutral Up	Not Significant	Not Significant	Neutral Up	Not Significant	Not Significant	Not Significant	Neutral Up
NC_007604		2192025	2192933		+	-	Synpcc7942_2111	xylose repressor	DEG only	DEG only	Neutral Down	Not Significant	Not Significant	Not Significant	Not Significant	Not Significant	Not Significant	Not Significant	Not Significant	Not Significant	Not Significant	Not Significant	Not Significant	Not Significant	Not Significant	Not Significant	Not Significant	Not Significant	Not Significant	Not Significant	Not Significant
NC_007604	2193502	2193502	2192960		-	-	Synpcc7942_2112	hypothetical protein	DEG only	DEG only	Not Significant	Not Significant	Not Significant	Not Significant	Not Significant	Not Significant	Not Significant	Neutral Up	Neutral Up	Neutral Up	Not Significant	Not Significant	Neutral Up	Neutral Up	Not Significant	Not Significant	Neutral Up	Neutral Up	Neutral Up	Not Significant	Neutral Up
NC_007604	2193730	2193730	2194725	2194778	+	-	Synpcc7942_2113	ribose-phosphate pyrophosphokinase	Never Significant	Never Significant	Not Significant	Not Significant	Not Significant	Not Significant	Not Significant	Not Significant	Not Significant	Not Significant	Not Significant	Not Significant	Not Significant	Not Significant	Not Significant	Not Significant	Not Significant	Not Significant	Not Significant	Not Significant	Not Significant	Not Significant	Not Significant
NC_007604	2194827	2194827	2195990	2195990	+	-	Synpcc7942_2114	adaptive-response sensory kinase	Never Significant	Never Significant	Not Significant	Not Significant	Not Significant	Not Significant	Not Significant	Not Significant	Not Significant	Not Significant	Not Significant	Not Significant	Not Significant	Not Significant	Not Significant	Not Significant	Not Significant	Not Significant	Not Significant	Not Significant	Not Significant	Not Significant	Not Significant
NC_007604	2196083			2196155	+	-	Synpcc7942_R0007	Glu tRNA	DEG only	DEG only	Not Significant	Neutral Down	Not Significant	Not Significant	Not Significant	Not Significant	Not Significant	Not Significant	Not Significant	Not Significant	Not Significant	Not Significant	Not Significant	Not Significant	Not Significant	Not Significant	Not Significant	Not Significant	Not Significant	Not Significant	Neutral Up
NC_007604	2197128	2197128	2196274	2196274	-	-	Synpcc7942_2115	hypothetical protein	sDEG	DEG only	Not Significant	Not Significant	Not Significant	Not Significant	Not Significant	Not Significant	Not Significant	Neutral Up	Not Significant	Neutral Up	Not Significant	Not Significant	Neutral Up	Neutral Up	Neutral Up	Neutral Up	Up	Not Significant	Not Significant	Neutral Up	Neutral Up
NC_007604		2198150	2197290		-	-	Synpcc7942_2116	hypothetical protein	Never Significant	Never Significant	Not Significant	Not Significant	Not Significant	Not Significant	Not Significant	Not Significant	Not Significant	Not Significant	Not Significant	Not Significant	Not Significant	Not Significant	Not Significant	Not Significant	Not Significant	Not Significant	Not Significant	Not Significant	Not Significant	Not Significant	Not Significant
NC_007604	2199642	2199594	2198155	2198152	-	gatA	Synpcc7942_2117	aspartyl/glutamyl-tRNA amidotransferase subunit A	DEG only	DEG only	Not Significant	Not Significant	Not Significant	Not Significant	Neutral Down	Neutral Down	Not Significant	Neutral Down	Not Significant	Not Significant	Not Significant	Not Significant	Not Significant	Neutral Down	Not Significant	Not Significant	Neutral Down	Not Significant	Not Significant	Not Significant	Neutral Down
NC_007604	2199981	2199981	2199694	2199677	-	-	Synpcc7942_2118	hypothetical protein	DEG only	Never Significant	Not Significant	Not Significant	Not Significant	Not Significant	Not Significant	Not Significant	Not Significant	Not Significant	Not Significant	Not Significant	Not Significant	Not Significant	Not Significant	Neutral Down	Not Significant	Not Significant	Not Significant	Not Significant	Not Significant	Not Significant	Not Significant
NC_007604	2201697	2201656	2200097	2199982	-	-	Synpcc7942_2119	RNA methyltransferase TrmH, group 3	Never Significant	Never Significant	Not Significant	Not Significant	Not Significant	Not Significant	Not Significant	Not Significant	Not Significant	Not Significant	Not Significant	Not Significant	Not Significant	Not Significant	Not Significant	Not Significant	Not Significant	Not Significant	Not Significant	Not Significant	Not Significant	Not Significant	Not Significant
NC_007604	2202116	2202114	2201698	2201698	-	-	Synpcc7942_2120	ribonuclease III	Never Significant	Never Significant	Not Significant	Not Significant	Not Significant	Not Significant	Not Significant	Not Significant	Not Significant	Not Significant	Not Significant	Not Significant	Not Significant	Not Significant	Not Significant	Not Significant	Not Significant	Not Significant	Not Significant	Not Significant	Not Significant	Not Significant	Not Significant
NC_007604	2202509	2202509	2202117	2202117	-	-	Synpcc7942_2121	anti-anti-sigma regulatory factor, SpoIIAA	Never Significant	Never Significant	Not Significant	Not Significant	Not Significant	Not Significant	Not Significant	Not Significant	Not Significant	Not Significant	Not Significant	Not Significant	Not Significant	Not Significant	Not Significant	Not Significant	Not Significant	Not Significant	Not Significant	Not Significant	Not Significant	Not Significant	Not Significant
NC_007604	2203735	2203735	2202560	2202510	-	-	Synpcc7942_2122	carbamoyl phosphate synthase small subunit	DEG only	DEG only	Not Significant	Neutral Up	Not Significant	Not Significant	Neutral Down	Not Significant	Not Significant	Neutral Down	Not Significant	Not Significant	Not Significant	Not Significant	Not Significant	Neutral Down	Not Significant	Not Significant	Neutral Down	Neutral Down	Neutral Down	Not Significant	Neutral Down
NC_007604	2204847	2204847	2203801		-	trpD	Synpcc7942_2123	anthranilate phosphoribosyltransferase	DEG only	DEG only	Not Significant	Not Significant	Not Significant	Not Significant	Not Significant	Not Significant	Not Significant	Neutral Down	Not Significant	Neutral Down	Not Significant	Not Significant	Neutral Down	Neutral Down	Not Significant	Not Significant	Neutral Down	Not Significant	Not Significant	Not Significant	Neutral Down
NC_007604		2205879	2204908		-	-	Synpcc7942_2124	acetylpolyamine aminohydolase	DEG only	DEG only	Not Significant	Not Significant	Not Significant	Not Significant	Not Significant	Not Significant	Not Significant	Neutral Up	Not Significant	Not Significant	Not Significant	Not Significant	Not Significant	Not Significant	Not Significant	Not Significant	Not Significant	Not Significant	Not Significant	Not Significant	Neutral Up
NC_007604	2206002	2206002	2206403	2206501	+	-	Synpcc7942_2125	hypothetical protein	sDEG	DEG only	Neutral Up	Neutral Up	Not Significant	Not Significant	Not Significant	Neutral Down	Not Significant	Neutral Down	Not Significant	Neutral Up	Up	Not Significant	Not Significant	Not Significant	Not Significant	Not Significant	Not Significant	Not Significant	Not Significant	Neutral Down	Neutral Down
NC_007604	2206804	2206804	2206400	2206272	-	-	Synpcc7942_2126	hypothetical protein	sDEG	sDEG	Not Significant	Not Significant	Not Significant	Up	Not Significant	Neutral Down	Not Significant	Neutral Up	Neutral Up	Up	Neutral Up	Not Significant	Up	Up	Neutral Up	Not Significant	Not Significant	Up	Up	Not Significant	Neutral Up
NC_007604	2207155	2207167	2207346	2207710	+	-	Synpcc7942_2127	phycobilisome degradation protein NblA	sDEG	sDEG	Neutral Down	Down	Not Significant	Not Significant	Up	Up	Not Significant	Up	Neutral Up	Not Significant	Neutral Down	Down	Not Significant	Up	Not Significant	Not Significant	Up	Up	Up	Not Significant	Up
NC_007604	2208081	2208081	2207506	2207404	-	-	Synpcc7942_2128	thioredoxin	DEG only	DEG only	Neutral Up	Not Significant	Not Significant	Not Significant	Not Significant	Not Significant	Not Significant	Not Significant	Not Significant	Neutral Up	Not Significant	Not Significant	Neutral Up	Neutral Up	Not Significant	Not Significant	Not Significant	Not Significant	Not Significant	Not Significant	Not Significant
NC_007604	2208084	2208154	2208558	2208558	+	-	Synpcc7942_2129	iron-sulfur cluster binding protein	sDEG	DEG only	Not Significant	Not Significant	Not Significant	Not Significant	Neutral Up	Neutral Up	Not Significant	Neutral Up	Not Significant	Neutral Up	Neutral Up	Not Significant	Neutral Up	Up	Neutral Up	Not Significant	Neutral Up	Not Significant	Not Significant	Not Significant	Neutral Up
NC_007604	2208559	2208566	2209150	2209189	+	-	Synpcc7942_2130	hypothetical protein	DEG only	DEG only	Not Significant	Not Significant	Not Significant	Not Significant	Not Significant	Not Significant	Not Significant	Neutral Up	Not Significant	Neutral Up	Not Significant	Not Significant	Neutral Up	Neutral Up	Neutral Up	Neutral Up	Neutral Up	Neutral Up	Neutral Up	Neutral Up	Neutral Up
NC_007604	2211255	2211255	2209183		-	-	Synpcc7942_2131	soluble lytic transglycosylase	DEG only	Never Significant	Not Significant	Not Significant	Not Significant	Not Significant	Not Significant	Not Significant	Not Significant	Not Significant	Not Significant	Not Significant	Not Significant	Not Significant	Neutral Down	Neutral Down	Not Significant	Neutral Down	Neutral Down	Not Significant	Not Significant	Not Significant	Not Significant
NC_007604	2211380	2211549	2212967	2213020	+	glmM	Synpcc7942_2132	phosphoglucosamine mutase	sDEG	DEG only	Not Significant	Not Significant	Not Significant	Not Significant	Not Significant	Not Significant	Not Significant	Neutral Down	Not Significant	Neutral Down	Down	Not Significant	Neutral Down	Down	Not Significant	Not Significant	Not Significant	Not Significant	Not Significant	Not Significant	Not Significant
NC_007604	2213523	2213476	2212970	2212926	-	-	Synpcc7942_2133	hypothetical protein	sDEG	DEG only	Not Significant	Not Significant	Not Significant	Not Significant	Not Significant	Neutral Up	Not Significant	Neutral Up	Not Significant	Neutral Up	Neutral Up	Not Significant	Neutral Up	Up	Not Significant	Not Significant	Neutral Up	Not Significant	Not Significant	Not Significant	Not Significant
NC_007604		2214708	2213659		-	-	Synpcc7942_2134	cell wall hydrolase/autolysin	DEG only	DEG only	Not Significant	Not Significant	Not Significant	Not Significant	Not Significant	Not Significant	Not Significant	Neutral Down	Not Significant	Neutral Down	Not Significant	Not Significant	Not Significant	Neutral Down	Not Significant	Not Significant	Neutral Down	Not Significant	Not Significant	Not Significant	Neutral Down
NC_007604	2215465	2215456	2214773	2214771	-	-	Synpcc7942_2135	hypothetical protein	DEG only	Never Significant	Not Significant	Not Significant	Not Significant	Not Significant	Not Significant	Not Significant	Not Significant	Not Significant	Not Significant	Not Significant	Not Significant	Not Significant	Not Significant	Not Significant	Not Significant	Not Significant	Not Significant	Not Significant	Neutral Down	Not Significant	Neutral Down
NC_007604	2216287	2216287	2215466	2215466	-	-	Synpcc7942_2136	dihydrodipicolinate reductase	DEG only	DEG only	Not Significant	Not Significant	Not Significant	Not Significant	Not Significant	Not Significant	Not Significant	Neutral Down	Neutral Down	Neutral Down	Not Significant	Not Significant	Neutral Down	Neutral Down	Not Significant	Not Significant	Neutral Down	Neutral Down	Neutral Down	Neutral Down	Neutral Down
NC_007604	2216564	2216577	2220563	2220608	+	-	Synpcc7942_2137	magnesium chelatase subunit H	DEG only	DEG only	Not Significant	Not Significant	Not Significant	Not Significant	Not Significant	Not Significant	Not Significant	Neutral Down	Neutral Down	Neutral Down	Not Significant	Not Significant	Neutral Down	Neutral Down	Neutral Down	Neutral Down	Neutral Down	Not Significant	Neutral Down	Neutral Down	Neutral Down
NC_007604	2221848	2221934	2222959	2223005	+	-	Synpcc7942_2138	hypothetical protein	DEG only	DEG only	Not Significant	Not Significant	Not Significant	Not Significant	Neutral Down	Not Significant	Not Significant	Neutral Down	Not Significant	Not Significant	Not Significant	Not Significant	Not Significant	Neutral Down	Not Significant	Not Significant	Neutral Down	Neutral Down	Not Significant	Not Significant	Neutral Down
NC_007604	2223602	2223602	2224213	2224310	+	-	Synpcc7942_2139	glutathione S-transferase	DEG only	DEG only	Neutral Up	Neutral Up	Not Significant	Not Significant	Not Significant	Not Significant	Not Significant	Not Significant	Not Significant	Not Significant	Neutral Up	Not Significant	Not Significant	Not Significant	Not Significant	Not Significant	Not Significant	Neutral Down	Neutral Down	Not Significant	Not Significant
NC_007604	2224311	2224311	2224742	2224749	+	-	Synpcc7942_2140	cytidine deaminase	DEG only	DEG only	Not Significant	Not Significant	Not Significant	Not Significant	Not Significant	Not Significant	Neutral Up	Not Significant	Not Significant	Not Significant	Not Significant	Not Significant	Not Significant	Not Significant	Not Significant	Not Significant	Not Significant	Neutral Down	Neutral Down	Not Significant	Not Significant
NC_007604	2226031	2226031	2226495	2226495	+	-	Synpcc7942_2141	hypothetical protein	DEG only	DEG only	Not Significant	Not Significant	Not Significant	Not Significant	Not Significant	Not Significant	Not Significant	Neutral Up	Not Significant	Neutral Up	Neutral Up	Not Significant	Neutral Up	Neutral Up	Not Significant	Not Significant	Neutral Up	Not Significant	Not Significant	Not Significant	Not Significant
NC_007604	2226803	2226803	2226468	2226468	-	-	Synpcc7942_2142	translation initiation factor Sui1	DEG only	Never Significant	Not Significant	Not Significant	Not Significant	Not Significant	Not Significant	Not Significant	Not Significant	Not Significant	Not Significant	Not Significant	Not Significant	Not Significant	Not Significant	Neutral Up	Not Significant	Not Significant	Not Significant	Not Significant	Not Significant	Not Significant	Neutral Up
NC_007604	2226908	2226908	2228170	2228269	+	-	Synpcc7942_2143	tryptophan synthase subunit beta	sDEG	DEG only	Neutral Up	Neutral Up	Not Significant	Not Significant	Not Significant	Neutral Up	Not Significant	Neutral Up	Not Significant	Neutral Up	Neutral Up	Not Significant	Neutral Up	Up	Not Significant	Neutral Up	Neutral Up	Not Significant	Not Significant	Not Significant	Not Significant
NC_007604	2229022	2229017	2228529	2228529	-	-	Synpcc7942_2144	nuclease	DEG only	DEG only	Neutral Down	Not Significant	Not Significant	Not Significant	Not Significant	Not Significant	Not Significant	Neutral Up	Not Significant	Not Significant	Neutral Down	Not Significant	Not Significant	Not Significant	Not Significant	Not Significant	Not Significant	Neutral Up	Neutral Up	Not Significant	Neutral Up
NC_007604	2229910	2229910	2229023	2229023	-	-	Synpcc7942_2145	hypothetical protein	DEG only	DEG only	Not Significant	Not Significant	Not Significant	Not Significant	Not Significant	Neutral Down	Not Significant	Not Significant	Not Significant	Not Significant	Not Significant	Not Significant	Not Significant	Neutral Down	Not Significant	Not Significant	Neutral Down	Not Significant	Not Significant	Not Significant	Neutral Down
NC_007604	2230009	2230009	2230323		+	-	Synpcc7942_2146	hypothetical protein	Never Significant	Never Significant	Not Significant	Not Significant	Not Significant	Not Significant	Not Significant	Not Significant	Not Significant	Not Significant	Not Significant	Not Significant	Not Significant	Not Significant	Not Significant	Not Significant	Not Significant	Not Significant	Not Significant	Not Significant	Not Significant	Not Significant	Not Significant
NC_007604		2230316	2230726	2230726	+	-	Synpcc7942_2147	hypothetical protein	DEG only	DEG only	Not Significant	Not Significant	Not Significant	Not Significant	Not Significant	Not Significant	Not Significant	Neutral Up	Not Significant	Neutral Up	Not Significant	Not Significant	Not Significant	Not Significant	Not Significant	Not Significant	Not Significant	Neutral Up	Neutral Up	Not Significant	Neutral Up
NC_007604	2230823	2230823	2231845	2231845	+	-	Synpcc7942_2148	ATPase	DEG only	DEG only	Not Significant	Not Significant	Not Significant	Not Significant	Not Significant	Not Significant	Not Significant	Neutral Up	Neutral Up	Neutral Up	Not Significant	Not Significant	Neutral Up	Neutral Up	Neutral Up	Neutral Up	Neutral Up	Neutral Up	Neutral Up	Neutral Up	Neutral Up
NC_007604	2231846	2231897	2232757	2232855	+	-	Synpcc7942_2149	ABC-2 type transport system permease	DEG only	Never Significant	Not Significant	Not Significant	Not Significant	Not Significant	Not Significant	Not Significant	Not Significant	Not Significant	Not Significant	Not Significant	Not Significant	Not Significant	Not Significant	Neutral Up	Not Significant	Not Significant	Neutral Up	Not Significant	Not Significant	Not Significant	Not Significant
NC_007604	2232922	2232979	2234022	2234102	+	-	Synpcc7942_2150	penicillin V acylase	sDEG	DEG only	Neutral Up	Neutral Up	Not Significant	Not Significant	Not Significant	Neutral Up	Neutral Up	Not Significant	Not Significant	Not Significant	Neutral Up	Neutral Up	Neutral Up	Neutral Up	Not Significant	Up	Neutral Up	Neutral Down	Neutral Down	Not Significant	Not Significant
NC_007604	2236354	2236354	2234141	2234100	-	-	Synpcc7942_2151	cellulose synthase	sDEG	DEG only	Not Significant	Not Significant	Not Significant	Not Significant	Not Significant	Not Significant	Not Significant	Neutral Down	Not Significant	Not Significant	Not Significant	Not Significant	Not Significant	Neutral Down	Not Significant	Neutral Down	Neutral Down	Not Significant	Neutral Down	Neutral Down	Down
NC_007604	2237643	2237643	2236384	2236357	-	-	Synpcc7942_2152	hypothetical protein	sDEG	DEG only	Not Significant	Not Significant	Not Significant	Not Significant	Not Significant	Not Significant	Not Significant	Neutral Down	Not Significant	Not Significant	Neutral Up	Not Significant	Not Significant	Not Significant	Not Significant	Not Significant	Neutral Down	Not Significant	Neutral Down	Neutral Down	Down
NC_007604		2237948	2238427	2238427	+	-	Synpcc7942_2153	hypothetical protein	Never Significant	Never Significant	Not Significant	Not Significant	Not Significant	Not Significant	Not Significant	Not Significant	Not Significant	Not Significant	Not Significant	Not Significant	Not Significant	Not Significant	Not Significant	Not Significant	Not Significant	Not Significant	Not Significant	Not Significant	Not Significant	Not Significant	Not Significant
NC_007604	2238732	2238704	2238501	2238344	-	-	Synpcc7942_2154	hypothetical protein	DEG only	DEG only	Not Significant	Not Significant	Not Significant	Not Significant	Neutral Down	Neutral Down	Not Significant	Neutral Down	Not Significant	Not Significant	Not Significant	Not Significant	Not Significant	Neutral Down	Not Significant	Not Significant	Neutral Down	Not Significant	Not Significant	Not Significant	Neutral Down
NC_007604	2239176	2239176	2238733	2238733	-	-	Synpcc7942_2155	hypothetical protein	DEG only	DEG only	Not Significant	Not Significant	Not Significant	Not Significant	Not Significant	Not Significant	Not Significant	Neutral Down	Not Significant	Not Significant	Not Significant	Not Significant	Not Significant	Not Significant	Not Significant	Not Significant	Not Significant	Not Significant	Not Significant	Not Significant	Not Significant
NC_007604	2240732	2240726	2239305	2239274	-	-	Synpcc7942_2156	L-glutamine synthetase	sDEG	sDEG	Not Significant	Not Significant	Not Significant	Not Significant	Neutral Down	Neutral Down	Not Significant	Down	Neutral Down	Neutral Down	Not Significant	Not Significant	Neutral Down	Down	Neutral Down	Neutral Down	Down	Neutral Down	Neutral Down	Neutral Down	Down
NC_007604	2241084	2241084	2240800		-	-	Synpcc7942_2157	hypothetical protein	sDEG	DEG only	Not Significant	Not Significant	Not Significant	Not Significant	Not Significant	Not Significant	Not Significant	Neutral Down	Not Significant	Not Significant	Not Significant	Not Significant	Not Significant	Neutral Down	Not Significant	Not Significant	Down	Not Significant	Not Significant	Not Significant	Neutral Down
NC_007604	2241105	2241120	2241629	2241664	+	-	Synpcc7942_2158	allophycocyanin subunit beta	sDEG	sDEG	Not Significant	Not Significant	Not Significant	Not Significant	Neutral Down	Neutral Down	Not Significant	Down	Neutral Down	Neutral Down	Not Significant	Not Significant	Neutral Down	Down	Neutral Down	Neutral Down	Down	Neutral Down	Neutral Down	Neutral Down	Down
NC_007604		2241719	2242651		+	-	Synpcc7942_2159	hypothetical protein	sDEG	sDEG	Not Significant	Not Significant	Not Significant	Not Significant	Neutral Down	Neutral Down	Not Significant	Down	Neutral Down	Neutral Down	Not Significant	Not Significant	Neutral Down	Down	Neutral Down	Neutral Down	Down	Neutral Down	Neutral Down	Neutral Down	Down
NC_007604	2242713	2242713	2243867	2243879	+	-	Synpcc7942_2160	alanine-glyoxylate aminotransferase	sDEG	sDEG	Not Significant	Neutral Up	Not Significant	Not Significant	Neutral Down	Not Significant	Neutral Up	Down	Neutral Down	Down	Not Significant	Neutral Up	Neutral Down	Down	Neutral Down	Not Significant	Neutral Down	Down	Down	Neutral Down	Down
NC_007604	2243880	2243880	2244536	2244543	+	-	Synpcc7942_2161	hypothetical protein	sDEG	sDEG	Not Significant	Not Significant	Not Significant	Not Significant	Not Significant	Not Significant	Not Significant	Down	Neutral Down	Down	Not Significant	Not Significant	Neutral Down	Down	Neutral Down	Not Significant	Down	Down	Neutral Down	Not Significant	Down
NC_007604		2244940	2244725		-	-	Synpcc7942_2162	hypothetical protein	Never Significant	Never Significant	Not Significant	Not Significant	Not Significant	Not Significant	Not Significant	Not Significant	Not Significant	Not Significant	Not Significant	Not Significant	Not Significant	Not Significant	Not Significant	Not Significant	Not Significant	Not Significant	Not Significant	Not Significant	Not Significant	Not Significant	Not Significant
NC_007604	2245037	2245037	2245525		+	-	Synpcc7942_2163	hypothetical protein	sDEG	DEG only	Neutral Down	Not Significant	Not Significant	Not Significant	Not Significant	Not Significant	Not Significant	Neutral Down	Not Significant	Neutral Down	Neutral Down	Not Significant	Neutral Down	Down	Not Significant	Not Significant	Neutral Down	Not Significant	Not Significant	Not Significant	Neutral Down
NC_007604		2245607	2246992		+	-	Synpcc7942_2164	cell death suppressor protein Lls1-like protein	sDEG	sDEG	Neutral Down	Neutral Down	Not Significant	Not Significant	Neutral Up	Not Significant	Neutral Down	Up	Not Significant	Not Significant	Neutral Down	Not Significant	Not Significant	Not Significant	Not Significant	Not Significant	Neutral Up	Neutral Up	Neutral Up	Not Significant	Up
NC_007604	2247369	2247369	2246989	2246989	-	-	Synpcc7942_2165	hypothetical protein	DEG only	DEG only	Not Significant	Not Significant	Not Significant	Not Significant	Not Significant	Neutral Down	Not Significant	Neutral Down	Not Significant	Not Significant	Not Significant	Not Significant	Not Significant	Neutral Down	Not Significant	Not Significant	Neutral Down	Not Significant	Not Significant	Not Significant	Not Significant
NC_007604		2247857	2247486		-	-	Synpcc7942_2166	hypothetical protein	sDEG	DEG only	Not Significant	Not Significant	Not Significant	Not Significant	Not Significant	Neutral Down	Not Significant	Not Significant	Not Significant	Not Significant	Not Significant	Not Significant	Not Significant	Not Significant	Not Significant	Not Significant	Not Significant	Up	Not Significant	Not Significant	Not Significant
NC_007604		2248468	2248016		-	-	Synpcc7942_2167	hypothetical protein	sDEG	sDEG	Not Significant	Not Significant	Not Significant	Not Significant	Not Significant	Down	Down	Not Significant	Not Significant	Up	Not Significant	Neutral Down	Not Significant	Not Significant	Neutral Up	Not Significant	Neutral Down	Up	Up	Not Significant	Not Significant
NC_007604	2248681	2248681	2251065	2251065	+	-	Synpcc7942_2168	ATP-dependent DNA helicase Rep	DEG only	DEG only	Not Significant	Not Significant	Not Significant	Not Significant	Neutral Up	Not Significant	Not Significant	Not Significant	Not Significant	Not Significant	Not Significant	Not Significant	Not Significant	Not Significant	Not Significant	Not Significant	Not Significant	Not Significant	Not Significant	Not Significant	Not Significant
NC_007604	2251483	2251483	2251160	2251082	-	-	Synpcc7942_2169	hypothetical protein	sDEG	sDEG	Up	Up	Not Significant	Not Significant	Not Significant	Not Significant	Not Significant	Neutral Down	Not Significant	Up	Up	Up	Up	Up	Not Significant	Neutral Up	Not Significant	Not Significant	Neutral Down	Not Significant	Neutral Down
NC_007604		2251548	2251997		+	-	Synpcc7942_2170	ferric uptake regulator family protein	sDEG	DEG only	Neutral Up	Neutral Up	Not Significant	Not Significant	Not Significant	Not Significant	Not Significant	Not Significant	Not Significant	Neutral Up	Up	Neutral Up	Neutral Up	Not Significant	Not Significant	Neutral Up	Not Significant	Not Significant	Not Significant	Not Significant	Neutral Down
NC_007604	2252731	2252726	2252196	2252163	-	-	Synpcc7942_2171	starvation induced DNA binding protein	sDEG	sDEG	Not Significant	Not Significant	Not Significant	Not Significant	Not Significant	Up	Not Significant	Up	Not Significant	Not Significant	Up	Not Significant	Up	Up	Not Significant	Neutral Up	Up	Not Significant	Not Significant	Not Significant	Neutral Up
NC_007604	2252095	2252961	2253221		+	-	Synpcc7942_2172	hypothetical protein	sDEG	sDEG	Up	Up	Not Significant	Not Significant	Not Significant	Not Significant	Not Significant	Neutral Down	Not Significant	Up	Up	Up	Up	Up	Up	Up	Up	Not Significant	Not Significant	Not Significant	Neutral Down
NC_007604		2253218	2253778	2253778	+	-	Synpcc7942_2173	hypothetical protein	sDEG	sDEG	Up	Up	Not Significant	Not Significant	Not Significant	Not Significant	Not Significant	Neutral Down	Not Significant	Up	Up	Up	Up	Up	Up	Up	Up	Not Significant	Not Significant	Not Significant	Neutral Down
NC_007604	2253779	2253875	2254504	2254531	+	-	Synpcc7942_2174	Crp/Fnr family transcriptional regulator	sDEG	sDEG	Up	Up	Not Significant	Not Significant	Not Significant	Not Significant	Not Significant	Not Significant	Not Significant	Up	Up	Up	Up	Up	Up	Up	Up	Not Significant	Not Significant	Not Significant	Not Significant
NC_007604	2255847	2255847	2254747	2254722	-	-	Synpcc7942_2175	transport system substrate-binding protein	sDEG	sDEG	Up	Up	Not Significant	Not Significant	Not Significant	Not Significant	Not Significant	Down	Not Significant	Neutral Up	Up	Up	Neutral Up	Not Significant	Up	Up	Up	Not Significant	Not Significant	Not Significant	Down
NC_007604		2257096	2255951		-	-	Synpcc7942_2176	hypothetical protein	DEG only	DEG only	Not Significant	Not Significant	Not Significant	Not Significant	Not Significant	Neutral Down	Not Significant	Not Significant	Not Significant	Not Significant	Not Significant	Not Significant	Not Significant	Neutral Down	Not Significant	Not Significant	Neutral Down	Not Significant	Not Significant	Not Significant	Not Significant
NC_007604	2257143	2257143	2258033	2258033	+	-	Synpcc7942_2177	integral membrane protein of the ABC-type Nat permease for neutral amino acids NatD	DEG only	DEG only	Not Significant	Not Significant	Not Significant	Not Significant	Not Significant	Neutral Down	Not Significant	Neutral Down	Not Significant	Neutral Down	Not Significant	Not Significant	Neutral Down	Neutral Down	Not Significant	Not Significant	Neutral Down	Not Significant	Not Significant	Neutral Down	Neutral Down
NC_007604	2258395	2258395	2258054	2257744	-	-	Synpcc7942_2178	hypothetical protein	DEG only	DEG only	Not Significant	Not Significant	Not Significant	Not Significant	Neutral Down	Neutral Down	Not Significant	Not Significant	Not Significant	Neutral Up	Neutral Up	Not Significant	Neutral Up	Not Significant	Neutral Up	Neutral Up	Not Significant	Not Significant	Not Significant	Not Significant	Neutral Down
NC_007604	2259359	2259359	2258445	2258445	-	-	Synpcc7942_2179	lipid kinase	DEG only	DEG only	Not Significant	Not Significant	Not Significant	Not Significant	Neutral Down	Neutral Down	Not Significant	Not Significant	Not Significant	Not Significant	Not Significant	Not Significant	Not Significant	Neutral Down	Not Significant	Not Significant	Not Significant	Not Significant	Not Significant	Not Significant	Not Significant
NC_007604	2259927	2259927	2259490	2259360	-	-	Synpcc7942_2180	bacterioferritin comigratory protein	DEG only	DEG only	Not Significant	Not Significant	Not Significant	Not Significant	Not Significant	Neutral Down	Not Significant	Not Significant	Not Significant	Not Significant	Not Significant	Not Significant	Not Significant	Neutral Down	Not Significant	Not Significant	Neutral Down	Not Significant	Not Significant	Not Significant	Not Significant
NC_007604	2261191	2261191	2259980	2259980	-	-	Synpcc7942_2181	hypothetical protein	DEG only	DEG only	Not Significant	Not Significant	Not Significant	Not Significant	Not Significant	Neutral Up	Not Significant	Neutral Up	Not Significant	Not Significant	Not Significant	Not Significant	Neutral Up	Neutral Up	Not Significant	Neutral Up	Neutral Up	Not Significant	Not Significant	Not Significant	Neutral Up
NC_007604	2261433	2261429	2261244	2261232	-	-	Synpcc7942_2182	hypothetical protein	DEG only	Never Significant	Not Significant	Not Significant	Not Significant	Not Significant	Not Significant	Not Significant	Not Significant	Not Significant	Not Significant	Not Significant	Not Significant	Not Significant	Not Significant	Not Significant	Not Significant	Not Significant	Neutral Up	Not Significant	Not Significant	Not Significant	Not Significant
NC_007604	2262335	2262335	2261556	2261556	-	-	Synpcc7942_2183	RNase HI	DEG only	Never Significant	Not Significant	Not Significant	Not Significant	Not Significant	Not Significant	Not Significant	Not Significant	Not Significant	Not Significant	Not Significant	Not Significant	Not Significant	Not Significant	Not Significant	Not Significant	Not Significant	Not Significant	Not Significant	Neutral Down	Not Significant	Neutral Down
NC_007604	2262518	2262518	2263318	2263318	+	-	Synpcc7942_2184	hypothetical protein	DEG only	Never Significant	Not Significant	Not Significant	Not Significant	Not Significant	Not Significant	Not Significant	Not Significant	Not Significant	Not Significant	Not Significant	Neutral Up	Not Significant	Not Significant	Not Significant	Not Significant	Not Significant	Not Significant	Not Significant	Not Significant	Not Significant	Not Significant
NC_007604	2263335	2263403	2263807	2263946	+	-	Synpcc7942_2185	hypothetical protein	sDEG	sDEG	Not Significant	Not Significant	Not Significant	Not Significant	Not Significant	Up	Not Significant	Up	Up	Neutral Up	Not Significant	Not Significant	Up	Up	Not Significant	Up	Up	Not Significant	Not Significant	Up	Up
NC_007604		2264073	2265710		+	-	Synpcc7942_2186	Na+/H+-exchanging protein	Never Significant	Never Significant	Not Significant	Not Significant	Not Significant	Not Significant	Not Significant	Not Significant	Not Significant	Not Significant	Not Significant	Not Significant	Not Significant	Not Significant	Not Significant	Not Significant	Not Significant	Not Significant	Not Significant	Not Significant	Not Significant	Not Significant	Not Significant
NC_007604	2266130	2266102	2265698	2265611	-	-	Synpcc7942_2187	hypothetical protein	Never Significant	Never Significant	Not Significant	Not Significant	Not Significant	Not Significant	Not Significant	Not Significant	Not Significant	Not Significant	Not Significant	Not Significant	Not Significant	Not Significant	Not Significant	Not Significant	Not Significant	Not Significant	Not Significant	Not Significant	Not Significant	Not Significant	Not Significant
NC_007604	2267534	2267534	2266131	2266131	-	-	Synpcc7942_2188	isochorismate synthase	DEG only	DEG only	Not Significant	Not Significant	Not Significant	Not Significant	Not Significant	Not Significant	Not Significant	Neutral Down	Not Significant	Not Significant	Neutral Up	Not Significant	Not Significant	Not Significant	Not Significant	Not Significant	Neutral Down	Not Significant	Neutral Down	Neutral Down	Neutral Down
NC_007604	2267619	2267619	2267882		+	-	Synpcc7942_2189	hypothetical protein	Never Significant	Never Significant	Not Significant	Not Significant	Not Significant	Not Significant	Not Significant	Not Significant	Not Significant	Not Significant	Not Significant	Not Significant	Not Significant	Not Significant	Not Significant	Not Significant	Not Significant	Not Significant	Not Significant	Not Significant	Not Significant	Not Significant	Not Significant
NC_007604	2267883	2267935	2268357	2268373	+	-	Synpcc7942_2190	methionine sulfoxide reductase B	DEG only	DEG only	Not Significant	Not Significant	Not Significant	Not Significant	Not Significant	Not Significant	Not Significant	Neutral Up	Neutral Up	Not Significant	Not Significant	Not Significant	Not Significant	Neutral Up	Not Significant	Not Significant	Neutral Up	Neutral Up	Not Significant	Not Significant	Neutral Up
NC_007604		2269154	2268423		-	-	Synpcc7942_2191	hypothetical protein	Never Significant	Never Significant	Not Significant	Not Significant	Not Significant	Not Significant	Not Significant	Not Significant	Not Significant	Not Significant	Not Significant	Not Significant	Not Significant	Not Significant	Not Significant	Not Significant	Not Significant	Not Significant	Not Significant	Not Significant	Not Significant	Not Significant	Not Significant
NC_007604	2269294	2269294	2270901	2270970	+	-	Synpcc7942_2192	diguanylate cyclase	sDEG	DEG only	Not Significant	Not Significant	Not Significant	Not Significant	Not Significant	Not Significant	Not Significant	Neutral Up	Not Significant	Neutral Up	Not Significant	Not Significant	Neutral Up	Up	Not Significant	Neutral Up	Neutral Up	Not Significant	Not Significant	Not Significant	Neutral Up
NC_007604		2272655	2270973		-	-	Synpcc7942_2193	metal dependent phosphohydrolase	DEG only	DEG only	Not Significant	Neutral Down	Not Significant	Not Significant	Not Significant	Not Significant	Not Significant	Not Significant	Not Significant	Not Significant	Neutral Down	Not Significant	Not Significant	Not Significant	Not Significant	Not Significant	Not Significant	Not Significant	Neutral Up	Neutral Up	Neutral Up
NC_007604		2273002	2272634		-	-	Synpcc7942_2194	hypothetical protein	Never Significant	Never Significant	Not Significant	Not Significant	Not Significant	Not Significant	Not Significant	Not Significant	Not Significant	Not Significant	Not Significant	Not Significant	Not Significant	Not Significant	Not Significant	Not Significant	Not Significant	Not Significant	Not Significant	Not Significant	Not Significant	Not Significant	Not Significant
NC_007604		2274900	2272975		-	-	Synpcc7942_2195	adenylate/guanylate cyclase	Never Significant	Never Significant	Not Significant	Not Significant	Not Significant	Not Significant	Not Significant	Not Significant	Not Significant	Not Significant	Not Significant	Not Significant	Not Significant	Not Significant	Not Significant	Not Significant	Not Significant	Not Significant	Not Significant	Not Significant	Not Significant	Not Significant	Not Significant
NC_007604	2275545	2275545	2274904	2274901	-	-	Synpcc7942_2196	hypothetical protein	DEG only	Never Significant	Not Significant	Not Significant	Not Significant	Not Significant	Not Significant	Not Significant	Not Significant	Not Significant	Not Significant	Not Significant	Not Significant	Not Significant	Not Significant	Not Significant	Not Significant	Not Significant	Not Significant	Neutral Down	Neutral Down	Not Significant	Not Significant
NC_007604	2275683	2275683	2276786		+	-	Synpcc7942_2197	gamma-glutamyl kinase	DEG only	DEG only	Not Significant	Not Significant	Not Significant	Not Significant	Neutral Down	Not Significant	Not Significant	Neutral Down	Not Significant	Neutral Down	Not Significant	Not Significant	Not Significant	Neutral Down	Not Significant	Not Significant	Neutral Down	Not Significant	Not Significant	Not Significant	Neutral Down
NC_007604	2276800	2276800	2277930		+	-	Synpcc7942_2198	hypothetical protein	DEG only	DEG only	Not Significant	Not Significant	Not Significant	Not Significant	Not Significant	Not Significant	Not Significant	Neutral Down	Not Significant	Not Significant	Not Significant	Not Significant	Not Significant	Neutral Down	Not Significant	Not Significant	Not Significant	Not Significant	Not Significant	Not Significant	Not Significant
NC_007604	2280528	2280528	2277916	2277817	-	-	Synpcc7942_2199	DNA polymerase III subunit alpha	DEG only	DEG only	Not Significant	Not Significant	Not Significant	Not Significant	Neutral Up	Not Significant	Not Significant	Neutral Up	Not Significant	Not Significant	Not Significant	Not Significant	Not Significant	Not Significant	Not Significant	Not Significant	Not Significant	Neutral Up	Neutral Up	Not Significant	Neutral Up
NC_007604	2281199	2281077	2280586	2280580	-	-	Synpcc7942_2200	hypothetical protein	sDEG	sDEG	Not Significant	Not Significant	Not Significant	Not Significant	Not Significant	Not Significant	Not Significant	Up	Neutral Up	Up	Not Significant	Not Significant	Neutral Up	Up	Neutral Up	Neutral Up	Neutral Up	Neutral Up	Neutral Up	Not Significant	Neutral Up
NC_007604	2281288			2281200	-	-	Synpcc7942_R0008	Ser tRNA	DEG only	DEG only	Neutral Up	Not Significant	Not Significant	Not Significant	Not Significant	Not Significant	Not Significant	Not Significant	Not Significant	Not Significant	Neutral Up	Not Significant	Not Significant	Not Significant	Not Significant	Not Significant	Not Significant	Not Significant	Not Significant	Not Significant	Not Significant
NC_007604	2282547	2282547	2281327	2281323	-	alr	Synpcc7942_2201	alanine racemase	DEG only	DEG only	Not Significant	Not Significant	Not Significant	Not Significant	Not Significant	Not Significant	Not Significant	Neutral Up	Not Significant	Not Significant	Not Significant	Not Significant	Neutral Up	Neutral Up	Not Significant	Neutral Up	Neutral Up	Not Significant	Not Significant	Neutral Up	Neutral Up
NC_007604	2282672	2282672	2283169	2283200	+	-	Synpcc7942_2202	HNH nuclease	DEG only	Never Significant	Not Significant	Not Significant	Not Significant	Not Significant	Not Significant	Not Significant	Not Significant	Not Significant	Not Significant	Not Significant	Not Significant	Not Significant	Not Significant	Neutral Down	Not Significant	Not Significant	Not Significant	Not Significant	Not Significant	Not Significant	Not Significant
NC_007604	2284289	2284289	2283183	2283183	-	prfA	Synpcc7942_2203	peptide chain release factor 1	DEG only	DEG only	Not Significant	Not Significant	Not Significant	Not Significant	Not Significant	Neutral Up	Not Significant	Neutral Up	Not Significant	Not Significant	Not Significant	Not Significant	Not Significant	Neutral Up	Not Significant	Neutral Up	Neutral Up	Not Significant	Not Significant	Not Significant	Neutral Up
NC_007604	2284645	2284624	2284391	2284379	-	rpmE	Synpcc7942_2204	50S ribosomal protein L31	DEG only	DEG only	Not Significant	Not Significant	Not Significant	Not Significant	Not Significant	Not Significant	Not Significant	Neutral Down	Not Significant	Not Significant	Not Significant	Not Significant	Not Significant	Not Significant	Not Significant	Not Significant	Neutral Down	Not Significant	Not Significant	Not Significant	Neutral Down
NC_007604		2285062	2284655	2284653	-	rpsI	Synpcc7942_2205	30S ribosomal protein S9	DEG only	DEG only	Not Significant	Not Significant	Not Significant	Not Significant	Neutral Down	Not Significant	Not Significant	Neutral Down	Not Significant	Not Significant	Not Significant	Not Significant	Not Significant	Neutral Down	Not Significant	Not Significant	Neutral Down	Not Significant	Not Significant	Not Significant	Neutral Down
NC_007604	2285517	2285517	2285062		-	rplM	Synpcc7942_2206	50S ribosomal protein L13	DEG only	DEG only	Not Significant	Not Significant	Not Significant	Not Significant	Neutral Down	Not Significant	Not Significant	Not Significant	Not Significant	Not Significant	Not Significant	Not Significant	Not Significant	Neutral Down	Not Significant	Not Significant	Neutral Down	Not Significant	Not Significant	Not Significant	Neutral Down
NC_007604	2286417	2286417	2285533	2285518	-	truA	Synpcc7942_2207	tRNA pseudouridine synthase A	Never Significant	Never Significant	Not Significant	Not Significant	Not Significant	Not Significant	Not Significant	Not Significant	Not Significant	Not Significant	Not Significant	Not Significant	Not Significant	Not Significant	Not Significant	Not Significant	Not Significant	Not Significant	Not Significant	Not Significant	Not Significant	Not Significant	Not Significant
NC_007604	2286805	2286770	2286420	2286418	-	rplQ	Synpcc7942_2208	50S ribosomal protein L17	DEG only	DEG only	Not Significant	Not Significant	Not Significant	Not Significant	Neutral Down	Neutral Down	Not Significant	Neutral Down	Not Significant	Not Significant	Not Significant	Not Significant	Not Significant	Neutral Down	Not Significant	Not Significant	Neutral Down	Not Significant	Not Significant	Not Significant	Neutral Down
NC_007604	2287780	2287735	2286806	2286806	-	-	Synpcc7942_2209	DNA-directed RNA polymerase subunit alpha	DEG only	Never Significant	Not Significant	Not Significant	Not Significant	Not Significant	Not Significant	Not Significant	Not Significant	Not Significant	Not Significant	Not Significant	Not Significant	Not Significant	Not Significant	Neutral Down	Not Significant	Not Significant	Not Significant	Not Significant	Not Significant	Not Significant	Not Significant
NC_007604	2288242	2288173	2287781	2287781	-	-	Synpcc7942_2210	30S ribosomal protein S11	DEG only	Never Significant	Not Significant	Not Significant	Not Significant	Not Significant	Not Significant	Not Significant	Not Significant	Not Significant	Not Significant	Not Significant	Not Significant	Not Significant	Not Significant	Neutral Down	Not Significant	Not Significant	Neutral Down	Not Significant	Not Significant	Not Significant	Not Significant
NC_007604	2288620	2288620	2288243	2288243	-	rpsM	Synpcc7942_2211	30S ribosomal protein S13	DEG only	Never Significant	Not Significant	Not Significant	Not Significant	Not Significant	Not Significant	Not Significant	Not Significant	Not Significant	Not Significant	Not Significant	Not Significant	Not Significant	Not Significant	Neutral Down	Not Significant	Not Significant	Not Significant	Not Significant	Not Significant	Not Significant	Not Significant
NC_007604	2288888	2288888	2288775	2288629	-	rpmJ	Synpcc7942_2212	50S ribosomal protein L36	DEG only	DEG only	Not Significant	Not Significant	Not Significant	Not Significant	Not Significant	Not Significant	Not Significant	Neutral Up	Not Significant	Not Significant	Not Significant	Not Significant	Not Significant	Neutral Up	Not Significant	Not Significant	Neutral Up	Neutral Up	Not Significant	Not Significant	Not Significant
NC_007604		2289522	2288962	2288889	-	adk	Synpcc7942_2213	adenylate kinase	Never Significant	Never Significant	Not Significant	Not Significant	Not Significant	Not Significant	Not Significant	Not Significant	Not Significant	Not Significant	Not Significant	Not Significant	Not Significant	Not Significant	Not Significant	Not Significant	Not Significant	Not Significant	Not Significant	Not Significant	Not Significant	Not Significant	Not Significant
NC_007604	2290927	2290841	2289522		-	secY	Synpcc7942_2214	preprotein translocase subunit SecY	Never Significant	Never Significant	Not Significant	Not Significant	Not Significant	Not Significant	Not Significant	Not Significant	Not Significant	Not Significant	Not Significant	Not Significant	Not Significant	Not Significant	Not Significant	Not Significant	Not Significant	Not Significant	Not Significant	Not Significant	Not Significant	Not Significant	Not Significant
NC_007604	2291407	2291406	2290963	2290931	-	rplO	Synpcc7942_2215	50S ribosomal protein L15	Never Significant	Never Significant	Not Significant	Not Significant	Not Significant	Not Significant	Not Significant	Not Significant	Not Significant	Not Significant	Not Significant	Not Significant	Not Significant	Not Significant	Not Significant	Not Significant	Not Significant	Not Significant	Not Significant	Not Significant	Not Significant	Not Significant	Not Significant
NC_007604	2291989	2291986	2291444	2291441	-	rpsE	Synpcc7942_2216	30S ribosomal protein S5	Never Significant	Never Significant	Not Significant	Not Significant	Not Significant	Not Significant	Not Significant	Not Significant	Not Significant	Not Significant	Not Significant	Not Significant	Not Significant	Not Significant	Not Significant	Not Significant	Not Significant	Not Significant	Not Significant	Not Significant	Not Significant	Not Significant	Not Significant
NC_007604		2292352	2291990	2291990	-	rplR	Synpcc7942_2217	50S ribosomal protein L18	DEG only	Never Significant	Not Significant	Not Significant	Not Significant	Not Significant	Not Significant	Not Significant	Not Significant	Not Significant	Not Significant	Not Significant	Not Significant	Not Significant	Not Significant	Neutral Down	Not Significant	Not Significant	Neutral Down	Not Significant	Not Significant	Not Significant	Neutral Down
NC_007604	2292927	2292891	2292352		-	rplF	Synpcc7942_2218	50S ribosomal protein L6	Never Significant	Never Significant	Not Significant	Not Significant	Not Significant	Not Significant	Not Significant	Not Significant	Not Significant	Not Significant	Not Significant	Not Significant	Not Significant	Not Significant	Not Significant	Not Significant	Not Significant	Not Significant	Not Significant	Not Significant	Not Significant	Not Significant	Not Significant
NC_007604	2293329	2293329	2292928	2292928	-	rpsH	Synpcc7942_2219	30S ribosomal protein S8	Never Significant	Never Significant	Not Significant	Not Significant	Not Significant	Not Significant	Not Significant	Not Significant	Not Significant	Not Significant	Not Significant	Not Significant	Not Significant	Not Significant	Not Significant	Not Significant	Not Significant	Not Significant	Not Significant	Not Significant	Not Significant	Not Significant	Not Significant
NC_007604	2293938	2293896	2293357	2293335	-	rplE	Synpcc7942_2220	50S ribosomal protein L5	Never Significant	Never Significant	Not Significant	Not Significant	Not Significant	Not Significant	Not Significant	Not Significant	Not Significant	Not Significant	Not Significant	Not Significant	Not Significant	Not Significant	Not Significant	Not Significant	Not Significant	Not Significant	Not Significant	Not Significant	Not Significant	Not Significant	Not Significant
NC_007604		2294280	2293939	2293939	-	rplX	Synpcc7942_2221	50S ribosomal protein L24	DEG only	Never Significant	Not Significant	Not Significant	Not Significant	Not Significant	Not Significant	Not Significant	Not Significant	Not Significant	Not Significant	Not Significant	Not Significant	Not Significant	Not Significant	Not Significant	Not Significant	Not Significant	Not Significant	Not Significant	Not Significant	Not Significant	Neutral Down
NC_007604	2294645	2294645	2294280		-	rplN	Synpcc7942_2222	50S ribosomal protein L14	Never Significant	Never Significant	Not Significant	Not Significant	Not Significant	Not Significant	Not Significant	Not Significant	Not Significant	Not Significant	Not Significant	Not Significant	Not Significant	Not Significant	Not Significant	Not Significant	Not Significant	Not Significant	Not Significant	Not Significant	Not Significant	Not Significant	Not Significant
NC_007604	2294918	2294905	2294657	2294646	-	rpsQ	Synpcc7942_2223	30S ribosomal protein S17	DEG only	Never Significant	Not Significant	Not Significant	Not Significant	Not Significant	Not Significant	Not Significant	Not Significant	Not Significant	Not Significant	Not Significant	Not Significant	Not Significant	Not Significant	Not Significant	Not Significant	Not Significant	Not Significant	Not Significant	Not Significant	Not Significant	Neutral Down
NC_007604	2295134	2295134	2294940	2294921	-	-	Synpcc7942_2224	50S ribosomal protein L29	DEG only	Never Significant	Not Significant	Not Significant	Not Significant	Not Significant	Not Significant	Not Significant	Not Significant	Not Significant	Not Significant	Not Significant	Not Significant	Not Significant	Not Significant	Neutral Down	Not Significant	Not Significant	Not Significant	Not Significant	Not Significant	Not Significant	Neutral Down
NC_007604	2295573	2295565	2295137	2295135	-	rplP	Synpcc7942_2225	50S ribosomal protein L16	DEG only	Never Significant	Not Significant	Not Significant	Not Significant	Not Significant	Not Significant	Not Significant	Not Significant	Not Significant	Not Significant	Not Significant	Not Significant	Not Significant	Not Significant	Not Significant	Not Significant	Not Significant	Not Significant	Not Significant	Not Significant	Not Significant	Neutral Down
NC_007604	2296308	2296308	2295574	2295574	-	rpsC	Synpcc7942_2226	30S ribosomal protein S3	Never Significant	Never Significant	Not Significant	Not Significant	Not Significant	Not Significant	Not Significant	Not Significant	Not Significant	Not Significant	Not Significant	Not Significant	Not Significant	Not Significant	Not Significant	Not Significant	Not Significant	Not Significant	Not Significant	Not Significant	Not Significant	Not Significant	Not Significant
NC_007604	2296686	2296686	2296333	2296316	-	rplV	Synpcc7942_2227	50S ribosomal protein L22	Never Significant	Never Significant	Not Significant	Not Significant	Not Significant	Not Significant	Not Significant	Not Significant	Not Significant	Not Significant	Not Significant	Not Significant	Not Significant	Not Significant	Not Significant	Not Significant	Not Significant	Not Significant	Not Significant	Not Significant	Not Significant	Not Significant	Not Significant
NC_007604	2297008	2296980	2296705	2296687	-	rpsS	Synpcc7942_2228	30S ribosomal protein S19	DEG only	Never Significant	Not Significant	Not Significant	Not Significant	Not Significant	Not Significant	Not Significant	Not Significant	Not Significant	Not Significant	Not Significant	Not Significant	Not Significant	Not Significant	Not Significant	Not Significant	Not Significant	Not Significant	Not Significant	Not Significant	Not Significant	Neutral Down
NC_007604	2297875	2297875	2297012	2297010	-	rplB	Synpcc7942_2229	50S ribosomal protein L2	Never Significant	Never Significant	Not Significant	Not Significant	Not Significant	Not Significant	Not Significant	Not Significant	Not Significant	Not Significant	Not Significant	Not Significant	Not Significant	Not Significant	Not Significant	Not Significant	Not Significant	Not Significant	Not Significant	Not Significant	Not Significant	Not Significant	Not Significant
NC_007604		2298207	2297905	2297876	-	rplW	Synpcc7942_2230	50S ribosomal protein L23	DEG only	DEG only	Not Significant	Not Significant	Not Significant	Not Significant	Not Significant	Not Significant	Not Significant	Not Significant	Not Significant	Neutral Down	Not Significant	Not Significant	Not Significant	Neutral Down	Not Significant	Not Significant	Not Significant	Not Significant	Not Significant	Not Significant	Not Significant
NC_007604	2298832	2298832	2298200		-	rplD	Synpcc7942_2231	50S ribosomal protein L4	Never Significant	Never Significant	Not Significant	Not Significant	Not Significant	Not Significant	Not Significant	Not Significant	Not Significant	Not Significant	Not Significant	Not Significant	Not Significant	Not Significant	Not Significant	Not Significant	Not Significant	Not Significant	Not Significant	Not Significant	Not Significant	Not Significant	Not Significant
NC_007604	2299788	2299518	2298877	2298865	-	rplC	Synpcc7942_2232	50S ribosomal protein L3	Never Significant	Never Significant	Not Significant	Not Significant	Not Significant	Not Significant	Not Significant	Not Significant	Not Significant	Not Significant	Not Significant	Not Significant	Not Significant	Not Significant	Not Significant	Not Significant	Not Significant	Not Significant	Not Significant	Not Significant	Not Significant	Not Significant	Not Significant
NC_007604		2300113	2299796		-	-	Synpcc7942_2233	hypothetical protein	DEG only	Never Significant	Not Significant	Not Significant	Not Significant	Not Significant	Not Significant	Not Significant	Not Significant	Not Significant	Not Significant	Not Significant	Not Significant	Not Significant	Not Significant	Not Significant	Not Significant	Not Significant	Not Significant	Not Significant	Neutral Up	Not Significant	Neutral Up
NC_007604	2299964	2300183	2300659	2300664	+	-	Synpcc7942_2234	NADH dehydrogenase I subunit N	DEG only	DEG only	Not Significant	Not Significant	Not Significant	Not Significant	Neutral Down	Not Significant	Not Significant	Neutral Down	Not Significant	Neutral Down	Not Significant	Not Significant	Not Significant	Neutral Down	Not Significant	Not Significant	Neutral Down	Neutral Down	Not Significant	Not Significant	Neutral Down
NC_007604	2300665	2300665	2301372	2301372	+	trmD	Synpcc7942_2235	tRNA (guanine-N(1)-)-methyltransferase	DEG only	Never Significant	Not Significant	Not Significant	Not Significant	Not Significant	Not Significant	Not Significant	Not Significant	Not Significant	Not Significant	Not Significant	Not Significant	Not Significant	Not Significant	Neutral Down	Not Significant	Not Significant	Not Significant	Not Significant	Not Significant	Not Significant	Not Significant
NC_007604	2303044	2303044	2301380		-	-	Synpcc7942_2236	ATPase	DEG only	Never Significant	Not Significant	Not Significant	Not Significant	Not Significant	Not Significant	Not Significant	Not Significant	Not Significant	Not Significant	Not Significant	Neutral Down	Not Significant	Not Significant	Neutral Down	Not Significant	Not Significant	Not Significant	Not Significant	Neutral Up	Not Significant	Not Significant
NC_007604		2303487	2303053		-	-	Synpcc7942_2237	hypothetical protein	sDEG	Never Significant	Not Significant	Not Significant	Not Significant	Not Significant	Not Significant	Not Significant	Not Significant	Not Significant	Not Significant	Not Significant	Not Significant	Not Significant	Neutral Up	Up	Not Significant	Not Significant	Neutral Up	Not Significant	Not Significant	Not Significant	Not Significant
NC_007604	2305044	2305044	2303629		-	-	Synpcc7942_2238	glucose transport protein	sDEG	DEG only	Not Significant	Not Significant	Not Significant	Not Significant	Not Significant	Not Significant	Not Significant	Neutral Up	Neutral Up	Neutral Up	Not Significant	Not Significant	Up	Up	Not Significant	Neutral Up	Up	Not Significant	Not Significant	Not Significant	Neutral Up
NC_007604	2305791	2305791	2305276	2305259	-	-	Synpcc7942_2239	hypothetical protein	DEG only	DEG only	Not Significant	Not Significant	Not Significant	Not Significant	Not Significant	Neutral Down	Not Significant	Not Significant	Not Significant	Neutral Up	Not Significant	Not Significant	Neutral Up	Neutral Up	Neutral Up	Not Significant	Not Significant	Neutral Up	Neutral Up	Not Significant	Not Significant
NC_007604	2305961	2305961	2306491	2306535	+	-	Synpcc7942_2240	hypothetical protein	DEG only	DEG only	Not Significant	Not Significant	Not Significant	Not Significant	Not Significant	Not Significant	Not Significant	Not Significant	Not Significant	Neutral Up	Neutral Up	Not Significant	Neutral Up	Neutral Up	Not Significant	Not Significant	Not Significant	Not Significant	Not Significant	Not Significant	Not Significant
NC_007604	2306546	2306546	2307418	2307500	+	-	Synpcc7942_2241	hypothetical protein	sDEG	sDEG	Not Significant	Not Significant	Not Significant	Not Significant	Not Significant	Neutral Down	Not Significant	Up	Up	Up	Not Significant	Not Significant	Up	Up	Neutral Up	Neutral Up	Neutral Up	Up	Up	Neutral Up	Neutral Up
NC_007604	2308246	2308246	2307254	2307254	-	-	Synpcc7942_2242	histidine kinase	Never Significant	Never Significant	Not Significant	Not Significant	Not Significant	Not Significant	Not Significant	Not Significant	Not Significant	Not Significant	Not Significant	Not Significant	Not Significant	Not Significant	Not Significant	Not Significant	Not Significant	Not Significant	Not Significant	Not Significant	Not Significant	Not Significant	Not Significant
NC_007604	2309497	2309497	2308253	2308247	-	-	Synpcc7942_2243	glutamate-5-semialdehyde dehydrogenase	DEG only	Never Significant	Not Significant	Not Significant	Not Significant	Not Significant	Not Significant	Not Significant	Not Significant	Not Significant	Not Significant	Not Significant	Neutral Up	Not Significant	Not Significant	Not Significant	Not Significant	Not Significant	Not Significant	Not Significant	Not Significant	Not Significant	Neutral Down
NC_007604	2309726			2309655	-	-	Synpcc7942_R0009	Gly tRNA	DEG only	DEG only	Not Significant	Not Significant	Not Significant	Not Significant	Not Significant	Not Significant	Not Significant	Neutral Down	Neutral Down	Not Significant	Not Significant	Not Significant	Neutral Down	Neutral Down	Not Significant	Neutral Down	Neutral Down	Not Significant	Not Significant	Neutral Down	Neutral Down
NC_007604	2310334	2310333	2309788	2309727	-	ribH	Synpcc7942_2244	6,7-dimethyl-8-ribityllumazine synthase	sDEG	DEG only	Not Significant	Not Significant	Not Significant	Not Significant	Not Significant	Neutral Down	Not Significant	Neutral Down	Neutral Down	Not Significant	Not Significant	Not Significant	Neutral Down	Neutral Down	Not Significant	Neutral Down	Down	Neutral Down	Neutral Down	Neutral Down	Neutral Down
NC_007604	2310629	2310531	2310343	2310337	-	psbZ	Synpcc7942_2245	photosystem II reaction center protein Z	sDEG	sDEG	Not Significant	Not Significant	Not Significant	Not Significant	Not Significant	Neutral Down	Not Significant	Down	Neutral Down	Neutral Down	Not Significant	Not Significant	Neutral Down	Down	Neutral Down	Neutral Down	Down	Neutral Down	Neutral Down	Neutral Down	Down
NC_007604	2310738	2310738	2312300		+	-	Synpcc7942_2246	hypothetical protein	DEG only	Never Significant	Not Significant	Not Significant	Not Significant	Not Significant	Not Significant	Not Significant	Not Significant	Not Significant	Not Significant	Not Significant	Neutral Down	Not Significant	Not Significant	Not Significant	Not Significant	Not Significant	Not Significant	Not Significant	Not Significant	Not Significant	Not Significant
NC_007604		2312310	2314958		+	-	Synpcc7942_2247	DNA mismatch repair protein MutS	DEG only	DEG only	Not Significant	Not Significant	Not Significant	Not Significant	Not Significant	Not Significant	Not Significant	Neutral Down	Not Significant	Not Significant	Not Significant	Not Significant	Not Significant	Neutral Down	Not Significant	Not Significant	Not Significant	Not Significant	Not Significant	Not Significant	Not Significant
NC_007604	2315727	2315727	2315452	2315422	-	-	Synpcc7942_2248	nucleoid protein Hbs	sDEG	sDEG	Not Significant	Neutral Down	Not Significant	Not Significant	Neutral Down	Neutral Down	Not Significant	Down	Neutral Down	Down	Neutral Down	Not Significant	Down	Down	Down	Down	Down	Neutral Down	Neutral Down	Not Significant	Down
NC_007604	2316487	2316487	2316062	2316035	-	-	Synpcc7942_2249	S-adenosylmethionine decarboxylase proenzyme	sDEG	sDEG	Not Significant	Not Significant	Not Significant	Not Significant	Neutral Down	Neutral Down	Not Significant	Down	Down	Down	Not Significant	Not Significant	Down	Down	Down	Down	Down	Down	Down	Down	Down
NC_007604		2318238	2317075		-	recF	Synpcc7942_2250	recombination protein F	Never Significant	Never Significant	Not Significant	Not Significant	Not Significant	Not Significant	Not Significant	Not Significant	Not Significant	Not Significant	Not Significant	Not Significant	Not Significant	Not Significant	Not Significant	Not Significant	Not Significant	Not Significant	Not Significant	Not Significant	Not Significant	Not Significant	Not Significant
NC_007604	2318309			2318381	+	-	Synpcc7942_R0010	Arg tRNA	Never Significant	Never Significant	Not Significant	Not Significant	Not Significant	Not Significant	Not Significant	Not Significant	Not Significant	Not Significant	Not Significant	Not Significant	Not Significant	Not Significant	Not Significant	Not Significant	Not Significant	Not Significant	Not Significant	Not Significant	Not Significant	Not Significant	Not Significant
NC_007604	2318919	2318919	2318335	2318335	-	-	Synpcc7942_2251	hypothetical protein	DEG only	Never Significant	Not Significant	Not Significant	Not Significant	Not Significant	Not Significant	Not Significant	Not Significant	Not Significant	Not Significant	Not Significant	Not Significant	Not Significant	Neutral Up	Not Significant	Not Significant	Not Significant	Not Significant	Not Significant	Not Significant	Not Significant	Not Significant
NC_007604	2321980	2321980	2318927	2318920	-	-	Synpcc7942_2252	phosphoenolpyruvate carboxylase	DEG only	DEG only	Neutral Up	Neutral Up	Not Significant	Not Significant	Not Significant	Not Significant	Not Significant	Neutral Down	Not Significant	Not Significant	Neutral Up	Neutral Up	Not Significant	Not Significant	Not Significant	Neutral Up	Not Significant	Neutral Down	Not Significant	Not Significant	Not Significant
NC_007604	2323352	2323299	2322145	2322141	-	-	Synpcc7942_2253	glutamate--cysteine ligase	DEG only	DEG only	Not Significant	Not Significant	Not Significant	Not Significant	Not Significant	Not Significant	Not Significant	Neutral Up	Neutral Up	Neutral Up	Not Significant	Not Significant	Neutral Up	Neutral Up	Neutral Up	Neutral Up	Neutral Up	Neutral Up	Neutral Up	Neutral Up	Neutral Up
NC_007604	2324842	2324757	2323399	2323399	-	-	Synpcc7942_2254	hypothetical protein	sDEG	sDEG	Not Significant	Not Significant	Not Significant	Not Significant	Not Significant	Not Significant	Not Significant	Up	Up	Up	Neutral Up	Not Significant	Up	Up	Up	Up	Up	Up	Up	Up	Up
NC_007604	2325519	2325520	2325924	2325962	+	-	Synpcc7942_2255	hypothetical protein	sDEG	sDEG	Neutral Down	Neutral Down	Not Significant	Not Significant	Neutral Down	Down	Neutral Down	Down	Neutral Down	Neutral Down	Neutral Down	Neutral Down	Down	Down	Neutral Down	Down	Down	Not Significant	Not Significant	Neutral Down	Down
NC_007604	2326615	2326615	2326061	2325740	-	-	Synpcc7942_2256	hypothetical protein	DEG only	Never Significant	Not Significant	Not Significant	Not Significant	Not Significant	Not Significant	Not Significant	Not Significant	Not Significant	Not Significant	Not Significant	Not Significant	Not Significant	Not Significant	Neutral Up	Not Significant	Not Significant	Not Significant	Not Significant	Not Significant	Not Significant	Not Significant
NC_007604	2326832	2326832	2326665	2326616	-	-	Synpcc7942_2257	hypothetical protein	DEG only	Never Significant	Not Significant	Not Significant	Not Significant	Not Significant	Not Significant	Not Significant	Not Significant	Not Significant	Not Significant	Not Significant	Not Significant	Not Significant	Not Significant	Neutral Up	Not Significant	Not Significant	Not Significant	Not Significant	Not Significant	Not Significant	Not Significant
NC_007604	2327013	2327013	2328296	2328296	+	avtA	Synpcc7942_2258	valine--pyruvate transaminase	DEG only	DEG only	Neutral Down	Not Significant	Not Significant	Not Significant	Not Significant	Not Significant	Not Significant	Not Significant	Not Significant	Not Significant	Neutral Down	Not Significant	Neutral Down	Neutral Down	Not Significant	Not Significant	Not Significant	Neutral Up	Not Significant	Not Significant	Not Significant
NC_007604	2328297	2328300	2328848	2328848	+	rimM	Synpcc7942_2259	16S rRNA-processing protein RimM	DEG only	DEG only	Not Significant	Not Significant	Not Significant	Not Significant	Not Significant	Neutral Down	Not Significant	Not Significant	Not Significant	Not Significant	Neutral Down	Not Significant	Not Significant	Neutral Down	Not Significant	Not Significant	Neutral Down	Not Significant	Not Significant	Not Significant	Not Significant
NC_007604	2329448	2329205	2328879	2328879	-	-	Synpcc7942_2260	hypothetical protein	Never Significant	Never Significant	Not Significant	Not Significant	Not Significant	Not Significant	Not Significant	Not Significant	Not Significant	Not Significant	Not Significant	Not Significant	Not Significant	Not Significant	Not Significant	Not Significant	Not Significant	Not Significant	Not Significant	Not Significant	Not Significant	Not Significant	Not Significant
NC_007604		2329790	2329449	2329449	-	-	Synpcc7942_2261	periplasmic divalent cation tolerance protein	DEG only	DEG only	Not Significant	Neutral Down	Not Significant	Not Significant	Not Significant	Neutral Down	Not Significant	Not Significant	Not Significant	Not Significant	Neutral Down	Not Significant	Not Significant	Neutral Down	Not Significant	Not Significant	Neutral Down	Neutral Up	Neutral Up	Neutral Up	Not Significant
NC_007604	2331199	2331196	2329787		-	-	Synpcc7942_2262	hypothetical protein	DEG only	DEG only	Not Significant	Not Significant	Not Significant	Not Significant	Not Significant	Not Significant	Not Significant	Neutral Down	Not Significant	Neutral Down	Not Significant	Not Significant	Neutral Down	Neutral Down	Not Significant	Not Significant	Neutral Down	Not Significant	Not Significant	Neutral Down	Neutral Down
NC_007604		2332541	2331234		-	hisS	Synpcc7942_2263	histidyl-tRNA synthetase	DEG only	Never Significant	Not Significant	Not Significant	Not Significant	Not Significant	Not Significant	Not Significant	Not Significant	Not Significant	Not Significant	Not Significant	Not Significant	Not Significant	Not Significant	Not Significant	Not Significant	Neutral Up	Neutral Up	Not Significant	Not Significant	Not Significant	Not Significant
NC_007604	2332929	2332929	2332654	2332597	-	-	Synpcc7942_2264	LuxR family transcriptional regulator	DEG only	Never Significant	Not Significant	Not Significant	Not Significant	Not Significant	Not Significant	Not Significant	Not Significant	Not Significant	Not Significant	Not Significant	Not Significant	Not Significant	Not Significant	Neutral Up	Not Significant	Not Significant	Not Significant	Not Significant	Not Significant	Not Significant	Not Significant
NC_007604	2333329	2333329	2334624	2334636	+	proA	Synpcc7942_2265	gamma-glutamyl phosphate reductase	DEG only	DEG only	Not Significant	Not Significant	Not Significant	Not Significant	Not Significant	Neutral Up	Not Significant	Not Significant	Not Significant	Not Significant	Not Significant	Not Significant	Neutral Up	Neutral Up	Not Significant	Neutral Up	Neutral Up	Not Significant	Not Significant	Not Significant	Not Significant
NC_007604		2335718	2334654		-	-	Synpcc7942_2266	periplasmic polyamine-binding protein of ABC transporter	Never Significant	Never Significant	Not Significant	Not Significant	Not Significant	Not Significant	Not Significant	Not Significant	Not Significant	Not Significant	Not Significant	Not Significant	Not Significant	Not Significant	Not Significant	Not Significant	Not Significant	Not Significant	Not Significant	Not Significant	Not Significant	Not Significant	Not Significant
NC_007604	2335846	2335846	2336103	2336171	+	-	Synpcc7942_2267	hypothetical protein	sDEG	sDEG	Neutral Up	Not Significant	Not Significant	Not Significant	Neutral Down	Not Significant	Not Significant	Not Significant	Up	Up	Neutral Up	Not Significant	Up	Up	Up	Up	Up	Neutral Up	Neutral Up	Up	Not Significant
NC_007604		2337217	2336072		-	-	Synpcc7942_2268	hypothetical protein	DEG only	Never Significant	Not Significant	Not Significant	Not Significant	Not Significant	Not Significant	Not Significant	Not Significant	Not Significant	Not Significant	Not Significant	Not Significant	Not Significant	Not Significant	Not Significant	Not Significant	Not Significant	Not Significant	Not Significant	Neutral Up	Not Significant	Not Significant
NC_007604	2337944	2337944	2337207		-	-	Synpcc7942_2269	hypothetical protein	Never Significant	Never Significant	Not Significant	Not Significant	Not Significant	Not Significant	Not Significant	Not Significant	Not Significant	Not Significant	Not Significant	Not Significant	Not Significant	Not Significant	Not Significant	Not Significant	Not Significant	Not Significant	Not Significant	Not Significant	Not Significant	Not Significant	Not Significant
NC_007604	2339007	2339007	2337973	2337973	-	-	Synpcc7942_2270	glucanase	DEG only	Never Significant	Not Significant	Not Significant	Not Significant	Not Significant	Not Significant	Not Significant	Not Significant	Not Significant	Not Significant	Not Significant	Not Significant	Not Significant	Not Significant	Not Significant	Not Significant	Not Significant	Not Significant	Not Significant	Neutral Up	Not Significant	Not Significant
NC_007604		2339596	2339045	2339008	-	-	Synpcc7942_2271	ADP-ribose pyrophosphatase	DEG only	Never Significant	Not Significant	Not Significant	Not Significant	Not Significant	Not Significant	Not Significant	Not Significant	Not Significant	Not Significant	Not Significant	Not Significant	Not Significant	Not Significant	Neutral Up	Not Significant	Not Significant	Not Significant	Not Significant	Not Significant	Not Significant	Not Significant
NC_007604		2340126	2339596		-	-	Synpcc7942_2272	2-amino-4-hydroxy-6-hydroxymethyldihydropteridine pyrophosphokinase	sDEG	sDEG	Not Significant	Not Significant	Not Significant	Not Significant	Neutral Down	Down	Not Significant	Neutral Down	Not Significant	Not Significant	Not Significant	Not Significant	Not Significant	Neutral Down	Not Significant	Not Significant	Down	Not Significant	Not Significant	Not Significant	Neutral Down
NC_007604	2340153	2340153	2340920		+	-	Synpcc7942_2273	hypothetical protein	DEG only	DEG only	Not Significant	Not Significant	Not Significant	Not Significant	Not Significant	Not Significant	Not Significant	Not Significant	Not Significant	Neutral Up	Neutral Up	Not Significant	Not Significant	Neutral Up	Not Significant	Not Significant	Not Significant	Not Significant	Not Significant	Not Significant	Not Significant
NC_007604	2340963	2340963	2342996	2343012	+	-	Synpcc7942_2274	protoporphyrin IX magnesium-chelatase	DEG only	DEG only	Neutral Up	Not Significant	Not Significant	Not Significant	Not Significant	Not Significant	Not Significant	Neutral Down	Neutral Down	Not Significant	Neutral Up	Not Significant	Not Significant	Neutral Down	Not Significant	Not Significant	Neutral Down	Neutral Down	Neutral Down	Neutral Down	Neutral Down
NC_007604	2343582			2343657	+	-	Synpcc7942_R0011	Arg tRNA	Never Significant	Never Significant	Not Significant	Not Significant	Not Significant	Not Significant	Not Significant	Not Significant	Not Significant	Not Significant	Not Significant	Not Significant	Not Significant	Not Significant	Not Significant	Not Significant	Not Significant	Not Significant	Not Significant	Not Significant	Not Significant	Not Significant	Not Significant
NC_007604		2343631	2343915	2343915	+	-	Synpcc7942_2275	hypothetical protein	Never Significant	Never Significant	Not Significant	Not Significant	Not Significant	Not Significant	Not Significant	Not Significant	Not Significant	Not Significant	Not Significant	Not Significant	Not Significant	Not Significant	Not Significant	Not Significant	Not Significant	Not Significant	Not Significant	Not Significant	Not Significant	Not Significant	Not Significant
NC_007604	2344334	2344334	2343882		-	-	Synpcc7942_2276	hypothetical protein	Never Significant	Never Significant	Not Significant	Not Significant	Not Significant	Not Significant	Not Significant	Not Significant	Not Significant	Not Significant	Not Significant	Not Significant	Not Significant	Not Significant	Not Significant	Not Significant	Not Significant	Not Significant	Not Significant	Not Significant	Not Significant	Not Significant	Not Significant
NC_007604	2344899	2344899	2344591		-	-	Synpcc7942_2277	hypothetical protein	sDEG	DEG only	Not Significant	Not Significant	Not Significant	Not Significant	Neutral Down	Neutral Down	Not Significant	Neutral Down	Not Significant	Not Significant	Neutral Down	Not Significant	Not Significant	Down	Not Significant	Not Significant	Neutral Down	Not Significant	Neutral Up	Not Significant	Not Significant
NC_007604	2345093	2345093	2347240	2347240	+	-	Synpcc7942_2278	hypothetical protein	Never Significant	Never Significant	Not Significant	Not Significant	Not Significant	Not Significant	Not Significant	Not Significant	Not Significant	Not Significant	Not Significant	Not Significant	Not Significant	Not Significant	Not Significant	Not Significant	Not Significant	Not Significant	Not Significant	Not Significant	Not Significant	Not Significant	Not Significant
NC_007604	2347594	2347614	2349026	2349028	+	-	Synpcc7942_2279	ammonium transporter	sDEG	DEG only	Not Significant	Not Significant	Not Significant	Not Significant	Neutral Down	Neutral Down	Not Significant	Not Significant	Neutral Up	Not Significant	Neutral Down	Not Significant	Not Significant	Not Significant	Neutral Up	Neutral Up	Neutral Up	Neutral Up	Up	Up	Neutral Up
NC_007604	2350167	2350167	2349235	2349235	-	-	Synpcc7942_2280	TPR repeat-containing protein	DEG only	DEG only	Not Significant	Not Significant	Not Significant	Not Significant	Not Significant	Not Significant	Not Significant	Neutral Down	Not Significant	Neutral Down	Not Significant	Not Significant	Not Significant	Neutral Down	Not Significant	Not Significant	Neutral Down	Neutral Down	Neutral Down	Not Significant	Neutral Down
NC_007604	2350198	2350198	2351154		+	-	Synpcc7942_2281	hypothetical protein	DEG only	DEG only	Not Significant	Not Significant	Not Significant	Not Significant	Not Significant	Not Significant	Not Significant	Not Significant	Not Significant	Neutral Down	Neutral Down	Not Significant	Not Significant	Neutral Down	Not Significant	Not Significant	Not Significant	Not Significant	Not Significant	Not Significant	Not Significant
NC_007604	2353015	2353015	2351102	2351102	-	-	Synpcc7942_2282	GAF sensor signal transduction histidine kinase	Never Significant	Never Significant	Not Significant	Not Significant	Not Significant	Not Significant	Not Significant	Not Significant	Not Significant	Not Significant	Not Significant	Not Significant	Not Significant	Not Significant	Not Significant	Not Significant	Not Significant	Not Significant	Not Significant	Not Significant	Not Significant	Not Significant	Not Significant
NC_007604	2353111	2353111	2353854	2353962	+	-	Synpcc7942_2283	hypothetical protein	sDEG	DEG only	Not Significant	Not Significant	Not Significant	Not Significant	Not Significant	Neutral Down	Neutral Down	Neutral Down	Neutral Down	Not Significant	Not Significant	Not Significant	Neutral Down	Down	Not Significant	Neutral Down	Down	Not Significant	Not Significant	Neutral Down	Neutral Down
NC_007604		2354772	2353861	2353861	-	-	Synpcc7942_2284	2-hydroxy-6-oxohepta-2,4-dienoate hydrolase	sDEG	DEG only	Not Significant	Not Significant	Not Significant	Not Significant	Neutral Up	Neutral Up	Not Significant	Neutral Up	Not Significant	Not Significant	Not Significant	Not Significant	Not Significant	Up	Not Significant	Not Significant	Up	Not Significant	Not Significant	Not Significant	Neutral Up
NC_007604	2355848	2355848	2354769		-	-	Synpcc7942_2285	glycerol dehydrogenase	sDEG	DEG only	Not Significant	Not Significant	Not Significant	Not Significant	Neutral Up	Neutral Up	Not Significant	Neutral Up	Not Significant	Not Significant	Neutral Up	Not Significant	Not Significant	Up	Not Significant	Not Significant	Up	Not Significant	Not Significant	Not Significant	Neutral Up
NC_007604		2357059	2355974		-	-	Synpcc7942_2286	hypothetical protein	Never Significant	Never Significant	Not Significant	Not Significant	Not Significant	Not Significant	Not Significant	Not Significant	Not Significant	Not Significant	Not Significant	Not Significant	Not Significant	Not Significant	Not Significant	Not Significant	Not Significant	Not Significant	Not Significant	Not Significant	Not Significant	Not Significant	Not Significant
NC_007604	2358142	2358120	2357146	2357128	-	-	Synpcc7942_2287	hypothetical protein	DEG only	Never Significant	Not Significant	Not Significant	Not Significant	Not Significant	Not Significant	Not Significant	Not Significant	Not Significant	Not Significant	Not Significant	Not Significant	Not Significant	Not Significant	Not Significant	Not Significant	Not Significant	Not Significant	Not Significant	Not Significant	Not Significant	Neutral Up
NC_007604		2358698	2358162	2358162	-	-	Synpcc7942_2288	phosphatase kdsC	DEG only	Never Significant	Not Significant	Not Significant	Not Significant	Not Significant	Not Significant	Not Significant	Not Significant	Not Significant	Not Significant	Not Significant	Not Significant	Not Significant	Not Significant	Not Significant	Not Significant	Not Significant	Neutral Up	Not Significant	Not Significant	Not Significant	Neutral Up
NC_007604		2359549	2358695		-	-	Synpcc7942_2289	2-dehydro-3-deoxyphosphooctonate aldolase	DEG only	DEG only	Not Significant	Not Significant	Not Significant	Not Significant	Not Significant	Not Significant	Not Significant	Neutral Up	Not Significant	Not Significant	Not Significant	Not Significant	Not Significant	Neutral Up	Not Significant	Not Significant	Neutral Up	Not Significant	Not Significant	Not Significant	Neutral Up
NC_007604	2360265	2360265	2359531		-	-	Synpcc7942_2290	3-deoxy-manno-octulosonate cytidylyltransferase	Never Significant	Never Significant	Not Significant	Not Significant	Not Significant	Not Significant	Not Significant	Not Significant	Not Significant	Not Significant	Not Significant	Not Significant	Not Significant	Not Significant	Not Significant	Not Significant	Not Significant	Not Significant	Not Significant	Not Significant	Not Significant	Not Significant	Not Significant
NC_007604	2361251	2361251	2360280	2360279	-	-	Synpcc7942_2291	KpsF/GutQ family protein	DEG only	DEG only	Not Significant	Not Significant	Not Significant	Not Significant	Not Significant	Not Significant	Not Significant	Neutral Up	Not Significant	Neutral Up	Not Significant	Not Significant	Neutral Up	Neutral Up	Not Significant	Not Significant	Not Significant	Neutral Up	Not Significant	Not Significant	Neutral Up
NC_007604		2361401	2363665	2363665	+	-	Synpcc7942_2292	hypothetical protein	Never Significant	Never Significant	Not Significant	Not Significant	Not Significant	Not Significant	Not Significant	Not Significant	Not Significant	Not Significant	Not Significant	Not Significant	Not Significant	Not Significant	Not Significant	Not Significant	Not Significant	Not Significant	Not Significant	Not Significant	Not Significant	Not Significant	Not Significant
NC_007604		2363670	2364119		+	-	Synpcc7942_2293	hypothetical protein	Never Significant	Never Significant	Not Significant	Not Significant	Not Significant	Not Significant	Not Significant	Not Significant	Not Significant	Not Significant	Not Significant	Not Significant	Not Significant	Not Significant	Not Significant	Not Significant	Not Significant	Not Significant	Not Significant	Not Significant	Not Significant	Not Significant	Not Significant
NC_007604	2364152	2364152	2364988		+	-	Synpcc7942_2294	hypothetical protein	DEG only	DEG only	Not Significant	Not Significant	Not Significant	Not Significant	Not Significant	Not Significant	Not Significant	Neutral Down	Not Significant	Not Significant	Not Significant	Not Significant	Not Significant	Neutral Down	Not Significant	Not Significant	Neutral Down	Not Significant	Not Significant	Not Significant	Neutral Down
NC_007604		2364988	2366091		+	-	Synpcc7942_2295	hypothetical protein	DEG only	Never Significant	Not Significant	Not Significant	Not Significant	Not Significant	Not Significant	Not Significant	Not Significant	Not Significant	Not Significant	Not Significant	Not Significant	Not Significant	Not Significant	Neutral Down	Not Significant	Not Significant	Not Significant	Not Significant	Not Significant	Not Significant	Not Significant
NC_007604		2367376	2366072		-	-	Synpcc7942_2296	L-glutamine synthetase	DEG only	DEG only	Not Significant	Not Significant	Not Significant	Not Significant	Not Significant	Neutral Up	Not Significant	Neutral Up	Not Significant	Not Significant	Not Significant	Not Significant	Not Significant	Not Significant	Not Significant	Not Significant	Neutral Up	Not Significant	Not Significant	Not Significant	Neutral Up
NC_007604	2368721	2368721	2367528	2367520	-	-	Synpcc7942_2297	transaldolase/EF-hand domain-containing protein	sDEG	sDEG	Not Significant	Not Significant	Not Significant	Not Significant	Not Significant	Not Significant	Not Significant	Up	Not Significant	Neutral Up	Neutral Up	Not Significant	Up	Up	Not Significant	Not Significant	Neutral Up	Not Significant	Not Significant	Not Significant	Not Significant
NC_007604		2368966	2369589		+	ruvA	Synpcc7942_2298	Holliday junction DNA helicase RuvA	Never Significant	Never Significant	Not Significant	Not Significant	Not Significant	Not Significant	Not Significant	Not Significant	Not Significant	Not Significant	Not Significant	Not Significant	Not Significant	Not Significant	Not Significant	Not Significant	Not Significant	Not Significant	Not Significant	Not Significant	Not Significant	Not Significant	Not Significant
NC_007604	2369635	2369635	2369904	2369909	+	rpsO	Synpcc7942_2299	30S ribosomal protein S15	DEG only	Never Significant	Not Significant	Not Significant	Not Significant	Not Significant	Not Significant	Not Significant	Not Significant	Not Significant	Not Significant	Not Significant	Not Significant	Not Significant	Not Significant	Neutral Down	Not Significant	Not Significant	Not Significant	Not Significant	Not Significant	Not Significant	Not Significant
NC_007604	2369910	2369910	2370404	2370463	+	-	Synpcc7942_2300	hypothetical protein	DEG only	DEG only	Neutral Down	Not Significant	Not Significant	Not Significant	Not Significant	Not Significant	Not Significant	Not Significant	Not Significant	Neutral Down	Neutral Down	Not Significant	Neutral Down	Neutral Down	Not Significant	Not Significant	Neutral Down	Not Significant	Not Significant	Not Significant	Not Significant
NC_007604	2370542	2370542	2370814	2370890	+	-	Synpcc7942_2301	hypothetical protein	sDEG	sDEG	Down	Down	Not Significant	Not Significant	Neutral Up	Neutral Down	Down	Up	Not Significant	Not Significant	Neutral Down	Down	Not Significant	Not Significant	Not Significant	Neutral Down	Not Significant	Up	Up	Not Significant	Up
NC_007604	2371247	2371247	2370891		-	-	Synpcc7942_2302	hypothetical protein	Never Significant	Never Significant	Not Significant	Not Significant	Not Significant	Not Significant	Not Significant	Not Significant	Not Significant	Not Significant	Not Significant	Not Significant	Not Significant	Not Significant	Not Significant	Not Significant	Not Significant	Not Significant	Not Significant	Not Significant	Not Significant	Not Significant	Not Significant
NC_007604		2371417	2372253		+	-	Synpcc7942_2303	dihydropteroate synthase	sDEG	DEG only	Neutral Down	Neutral Down	Not Significant	Not Significant	Not Significant	Not Significant	Not Significant	Neutral Up	Not Significant	Not Significant	Neutral Down	Not Significant	Not Significant	Not Significant	Not Significant	Not Significant	Not Significant	Neutral Up	Up	Neutral Up	Neutral Up
NC_007604	2372353	2372353	2373270	2373273	+	ppnK	Synpcc7942_2304	inorganic polyphosphate/ATP-NAD kinase	DEG only	DEG only	Not Significant	Not Significant	Not Significant	Not Significant	Not Significant	Not Significant	Not Significant	Neutral Down	Not Significant	Not Significant	Not Significant	Not Significant	Not Significant	Neutral Down	Not Significant	Not Significant	Neutral Down	Not Significant	Not Significant	Not Significant	Neutral Down
NC_007604	2373308	2373315	2374001	2374052	+	-	Synpcc7942_2305	two component transcriptional regulator	DEG only	DEG only	Not Significant	Not Significant	Not Significant	Not Significant	Not Significant	Not Significant	Not Significant	Neutral Down	Not Significant	Not Significant	Not Significant	Not Significant	Not Significant	Neutral Down	Not Significant	Not Significant	Neutral Down	Not Significant	Not Significant	Not Significant	Neutral Down
NC_007604	2374134	2374134	2374721	2374724	+	-	Synpcc7942_2306	molecular chaperone DnaJ	DEG only	DEG only	Not Significant	Not Significant	Not Significant	Not Significant	Not Significant	Not Significant	Not Significant	Neutral Up	Neutral Up	Neutral Up	Not Significant	Not Significant	Not Significant	Not Significant	Not Significant	Not Significant	Not Significant	Neutral Up	Not Significant	Not Significant	Not Significant
NC_007604	2374725	2374725	2375735	2375808	+	-	Synpcc7942_2307	hypothetical protein	sDEG	sDEG	Not Significant	Not Significant	Not Significant	Not Significant	Not Significant	Not Significant	Not Significant	Up	Neutral Up	Not Significant	Not Significant	Not Significant	Not Significant	Not Significant	Not Significant	Not Significant	Not Significant	Neutral Up	Not Significant	Not Significant	Not Significant
NC_007604	2375865	2375865	2376983	2377015	+	gcvT	Synpcc7942_2308	glycine cleavage system aminomethyltransferase T	sDEG	sDEG	Not Significant	Not Significant	Not Significant	Not Significant	Not Significant	Not Significant	Not Significant	Up	Neutral Up	Neutral Up	Not Significant	Not Significant	Neutral Up	Up	Neutral Up	Neutral Up	Up	Neutral Up	Not Significant	Neutral Up	Up
NC_007604	2377715	2377703	2377107	2377053	-	-	Synpcc7942_2309	thioredoxin peroxidase	DEG only	DEG only	Not Significant	Not Significant	Not Significant	Not Significant	Not Significant	Neutral Up	Not Significant	Not Significant	Not Significant	Neutral Down	Not Significant	Neutral Down	Not Significant	Not Significant	Neutral Down	Neutral Down	Not Significant	Not Significant	Not Significant	Not Significant	Not Significant
NC_007604		2379247	2377778		-	-	Synpcc7942_2310	L-2,4-diaminobutyrate decarboxylase	Never Significant	Never Significant	Not Significant	Not Significant	Not Significant	Not Significant	Not Significant	Not Significant	Not Significant	Not Significant	Not Significant	Not Significant	Not Significant	Not Significant	Not Significant	Not Significant	Not Significant	Not Significant	Not Significant	Not Significant	Not Significant	Not Significant	Not Significant
NC_007604	2379533			2379460	-	-	Synpcc7942_R0012	Arg tRNA	Never Significant	Never Significant	Not Significant	Not Significant	Not Significant	Not Significant	Not Significant	Not Significant	Not Significant	Not Significant	Not Significant	Not Significant	Not Significant	Not Significant	Not Significant	Not Significant	Not Significant	Not Significant	Not Significant	Not Significant	Not Significant	Not Significant	Not Significant
NC_007604	2380381	2380381	2379602	2379564	-	-	Synpcc7942_2311	hypothetical protein	DEG only	DEG only	Not Significant	Not Significant	Not Significant	Not Significant	Not Significant	Neutral Down	Not Significant	Not Significant	Neutral Up	Neutral Up	Not Significant	Not Significant	Neutral Up	Neutral Up	Neutral Up	Neutral Up	Not Significant	Neutral Up	Not Significant	Not Significant	Not Significant
NC_007604		2380457	2381530		+	-	Synpcc7942_2312	UDP-N-acetylglucosamine--N-acetylmuramyl-(pentapeptide) pyrophosphoryl-undecaprenol N-acetylglucosamine transferase	DEG only	DEG only	Neutral Down	Not Significant	Not Significant	Not Significant	Not Significant	Neutral Down	Not Significant	Not Significant	Not Significant	Not Significant	Not Significant	Not Significant	Not Significant	Neutral Down	Not Significant	Not Significant	Not Significant	Not Significant	Not Significant	Not Significant	Not Significant
NC_007604	2383248	2383248	2381614	2381561	-	groEL	Synpcc7942_2313	molecular chaperone GroEL	sDEG	DEG only	Neutral Up	Not Significant	Not Significant	Not Significant	Not Significant	Not Significant	Not Significant	Not Significant	Not Significant	Not Significant	Up	Not Significant	Neutral Up	Not Significant	Not Significant	Not Significant	Not Significant	Not Significant	Not Significant	Not Significant	Down
NC_007604	2383631	2383607	2383296	2383249	-	groES	Synpcc7942_2314	co-chaperonin GroES	sDEG	sDEG	Neutral Up	Not Significant	Not Significant	Not Significant	Neutral Down	Not Significant	Not Significant	Down	Not Significant	Not Significant	Up	Not Significant	Not Significant	Not Significant	Not Significant	Not Significant	Neutral Down	Not Significant	Neutral Down	Not Significant	Down
NC_007604	2383855	2383870	2385324	2385325	+	-	Synpcc7942_2315	ATP synthase F0F1 subunit beta	sDEG	sDEG	Not Significant	Not Significant	Not Significant	Not Significant	Down	Neutral Down	Not Significant	Down	Not Significant	Neutral Down	Not Significant	Not Significant	Neutral Down	Down	Neutral Down	Neutral Down	Down	Neutral Down	Neutral Down	Not Significant	Down
NC_007604	2385395	2385395	2385808	2385889	+	atpC	Synpcc7942_2316	ATP synthase F0F1 subunit epsilon	sDEG	sDEG	Not Significant	Not Significant	Not Significant	Not Significant	Neutral Down	Neutral Down	Not Significant	Down	Not Significant	Neutral Down	Not Significant	Not Significant	Neutral Down	Down	Neutral Down	Not Significant	Down	Neutral Down	Not Significant	Not Significant	Down
NC_007604	2388576	2388576	2386204	2386204	-	-	Synpcc7942_2317	heavy metal translocating P-type ATPase	DEG only	DEG only	Not Significant	Not Significant	Not Significant	Not Significant	Not Significant	Neutral Up	Not Significant	Not Significant	Not Significant	Not Significant	Not Significant	Not Significant	Not Significant	Neutral Up	Not Significant	Not Significant	Not Significant	Not Significant	Not Significant	Not Significant	Not Significant
NC_007604		2388749	2389375		+	-	Synpcc7942_2318	hypothetical protein	Never Significant	Never Significant	Not Significant	Not Significant	Not Significant	Not Significant	Not Significant	Not Significant	Not Significant	Not Significant	Not Significant	Not Significant	Not Significant	Not Significant	Not Significant	Not Significant	Not Significant	Not Significant	Not Significant	Not Significant	Not Significant	Not Significant	Not Significant
NC_007604		2389409	2389627		+	-	Synpcc7942_2319	XRE family transcriptional regulator	Never Significant	Never Significant	Not Significant	Not Significant	Not Significant	Not Significant	Not Significant	Not Significant	Not Significant	Not Significant	Not Significant	Not Significant	Not Significant	Not Significant	Not Significant	Not Significant	Not Significant	Not Significant	Not Significant	Not Significant	Not Significant	Not Significant	Not Significant
NC_007604		2389796	2390083		+	-	Synpcc7942_2320	hypothetical protein	Never Significant	Never Significant	Not Significant	Not Significant	Not Significant	Not Significant	Not Significant	Not Significant	Not Significant	Not Significant	Not Significant	Not Significant	Not Significant	Not Significant	Not Significant	Not Significant	Not Significant	Not Significant	Not Significant	Not Significant	Not Significant	Not Significant	Not Significant
NC_007604	2390121	2390121	2390642	2390653	+	-	Synpcc7942_2321	photosystem I assembly protein Ycf3	DEG only	DEG only	Neutral Up	Neutral Up	Not Significant	Not Significant	Not Significant	Not Significant	Not Significant	Not Significant	Not Significant	Not Significant	Neutral Up	Not Significant	Neutral Up	Neutral Up	Not Significant	Neutral Up	Not Significant	Not Significant	Not Significant	Not Significant	Not Significant
NC_007604	2390654	2390654	2390944	2390973	+	-	Synpcc7942_2322	aspartyl/glutamyl-tRNA amidotransferase subunit C	DEG only	DEG only	Not Significant	Not Significant	Not Significant	Not Significant	Neutral Down	Not Significant	Not Significant	Not Significant	Not Significant	Not Significant	Not Significant	Not Significant	Not Significant	Not Significant	Not Significant	Neutral Up	Not Significant	Not Significant	Not Significant	Not Significant	Neutral Down
NC_007604	2391109	2391109	2391372		+	-	Synpcc7942_2323	glutaredoxin GrxC	DEG only	DEG only	Not Significant	Not Significant	Not Significant	Not Significant	Not Significant	Not Significant	Not Significant	Neutral Up	Not Significant	Not Significant	Not Significant	Not Significant	Not Significant	Not Significant	Not Significant	Not Significant	Not Significant	Not Significant	Not Significant	Not Significant	Not Significant
NC_007604		2391369	2392340	2392360	+	-	Synpcc7942_2324	glutathione synthetase	DEG only	DEG only	Not Significant	Not Significant	Not Significant	Not Significant	Not Significant	Not Significant	Not Significant	Neutral Up	Not Significant	Not Significant	Not Significant	Not Significant	Not Significant	Neutral Up	Not Significant	Not Significant	Neutral Up	Neutral Up	Neutral Up	Not Significant	Neutral Up
NC_007604	2393094	2393094	2392327	2392252	-	-	Synpcc7942_2325	PBS lyase	DEG only	DEG only	Neutral Up	Neutral Up	Not Significant	Not Significant	Neutral Down	Not Significant	Not Significant	Neutral Down	Not Significant	Not Significant	Neutral Up	Neutral Up	Neutral Up	Not Significant	Not Significant	Neutral Up	Not Significant	Neutral Down	Not Significant	Not Significant	Neutral Down
NC_007604	2393509	2393509	2394261	2394305	+	-	Synpcc7942_2326	hypothetical protein	sDEG	sDEG	Not Significant	Not Significant	Not Significant	Not Significant	Not Significant	Not Significant	Not Significant	Up	Up	Up	Not Significant	Not Significant	Up	Up	Neutral Up	Up	Up	Neutral Up	Neutral Up	Up	Up
NC_007604	2394768	2394768	2394295		-	-	Synpcc7942_2327	hypothetical protein	DEG only	Never Significant	Not Significant	Not Significant	Not Significant	Not Significant	Not Significant	Not Significant	Not Significant	Not Significant	Not Significant	Not Significant	Not Significant	Not Significant	Neutral Down	Neutral Down	Not Significant	Neutral Down	Neutral Down	Not Significant	Not Significant	Not Significant	Neutral Down
NC_007604		2394836	2395927		+	-	Synpcc7942_2328	TPR repeat-containing protein	DEG only	Never Significant	Not Significant	Not Significant	Not Significant	Not Significant	Not Significant	Not Significant	Not Significant	Not Significant	Not Significant	Not Significant	Not Significant	Not Significant	Not Significant	Not Significant	Not Significant	Not Significant	Not Significant	Neutral Down	Not Significant	Not Significant	Not Significant
NC_007604		2397198	2395924		-	-	Synpcc7942_2329	metal dependent phosphohydrolase	DEG only	Never Significant	Not Significant	Not Significant	Not Significant	Not Significant	Not Significant	Not Significant	Not Significant	Not Significant	Not Significant	Not Significant	Not Significant	Not Significant	Not Significant	Not Significant	Not Significant	Not Significant	Neutral Up	Not Significant	Neutral Up	Not Significant	Neutral Up
NC_007604	2398428	2398414	2397191		-	-	Synpcc7942_2330	C-terminal processing peptidase-2	DEG only	DEG only	Not Significant	Not Significant	Not Significant	Not Significant	Not Significant	Neutral Up	Not Significant	Neutral Up	Not Significant	Not Significant	Not Significant	Neutral Up	Neutral Up	Neutral Up	Neutral Up	Neutral Up	Neutral Up	Not Significant	Neutral Up	Neutral Up	Neutral Up
NC_007604	2398625	2398625	2399272	2399272	+	-	Synpcc7942_2331	cytochrome b6	DEG only	DEG only	Not Significant	Not Significant	Not Significant	Not Significant	Not Significant	Not Significant	Not Significant	Neutral Down	Not Significant	Neutral Down	Not Significant	Not Significant	Neutral Down	Neutral Down	Not Significant	Not Significant	Neutral Down	Not Significant	Not Significant	Not Significant	Neutral Down
NC_007604	2399273	2399369	2399851	2399892	+	-	Synpcc7942_2332	cytochrome b6-f complex subunit IV	DEG only	DEG only	Not Significant	Not Significant	Not Significant	Not Significant	Not Significant	Not Significant	Not Significant	Not Significant	Not Significant	Neutral Down	Not Significant	Not Significant	Not Significant	Not Significant	Neutral Down	Not Significant	Neutral Down	Neutral Down	Not Significant	Not Significant	Not Significant
NC_007604	2401338	2401299	2399962	2399920	-	-	Synpcc7942_2333	opcA protein	sDEG	sDEG	Not Significant	Not Significant	Not Significant	Not Significant	Not Significant	Not Significant	Not Significant	Up	Up	Up	Not Significant	Not Significant	Up	Up	Up	Up	Up	Up	Up	Up	Up
NC_007604	2402920	2402874	2401339	2401339	-	-	Synpcc7942_2334	glucose-6-phosphate 1-dehydrogenase	sDEG	sDEG	Not Significant	Not Significant	Not Significant	Not Significant	Not Significant	Not Significant	Not Significant	Up	Up	Up	Not Significant	Not Significant	Up	Up	Up	Up	Up	Up	Up	Up	Up
NC_007604	2404199	2403955	2402921	2402921	-	-	Synpcc7942_2335	fructose-1,6-bisphosphatase	sDEG	sDEG	Not Significant	Not Significant	Not Significant	Not Significant	Not Significant	Not Significant	Not Significant	Up	Up	Up	Not Significant	Not Significant	Up	Up	Up	Up	Up	Up	Up	Up	Up
NC_007604	2404389	2404389	2404216	2404201	-	-	Synpcc7942_2336	hypothetical protein	sDEG	sDEG	Not Significant	Neutral Up	Not Significant	Not Significant	Not Significant	Not Significant	Not Significant	Up	Up	Up	Neutral Up	Neutral Up	Up	Up	Up	Up	Up	Up	Up	Up	Up
NC_007604	2405550	2405550	2404597		-	-	Synpcc7942_2337	N-acetylmuramoyl-L-alanine amidase	DEG only	DEG only	Not Significant	Not Significant	Not Significant	Not Significant	Not Significant	Not Significant	Not Significant	Neutral Down	Not Significant	Not Significant	Neutral Down	Not Significant	Neutral Down	Neutral Down	Not Significant	Not Significant	Neutral Down	Not Significant	Not Significant	Not Significant	Not Significant
NC_007604	2405849	2405849	2406766	2406812	+	-	Synpcc7942_2338	hypothetical protein	DEG only	DEG only	Not Significant	Not Significant	Not Significant	Not Significant	Not Significant	Not Significant	Not Significant	Neutral Up	Neutral Up	Neutral Up	Not Significant	Not Significant	Neutral Up	Neutral Up	Neutral Up	Neutral Up	Neutral Up	Neutral Up	Neutral Up	Neutral Up	Neutral Up
NC_007604	2406813	2406813	2407847	2407847	+	-	Synpcc7942_2339	bifunctional ADP-heptose synthase	DEG only	DEG only	Not Significant	Not Significant	Not Significant	Not Significant	Not Significant	Not Significant	Not Significant	Neutral Up	Not Significant	Neutral Up	Not Significant	Not Significant	Not Significant	Not Significant	Neutral Up	Not Significant	Not Significant	Neutral Up	Neutral Up	Neutral Up	Neutral Up
NC_007604	2407881	2407881	2409242	2409251	+	engA	Synpcc7942_2340	GTP-binding protein EngA	DEG only	DEG only	Not Significant	Not Significant	Not Significant	Not Significant	Neutral Up	Not Significant	Not Significant	Neutral Up	Not Significant	Not Significant	Not Significant	Not Significant	Not Significant	Neutral Up	Not Significant	Not Significant	Neutral Up	Neutral Up	Not Significant	Not Significant	Neutral Up
NC_007604	2409252	2409252	2410133	2410133	+	-	Synpcc7942_2341	cobalt transport system permease	Never Significant	Never Significant	Not Significant	Not Significant	Not Significant	Not Significant	Not Significant	Not Significant	Not Significant	Not Significant	Not Significant	Not Significant	Not Significant	Not Significant	Not Significant	Not Significant	Not Significant	Not Significant	Not Significant	Not Significant	Not Significant	Not Significant	Not Significant
NC_007604	2411022	2410977	2410477	2410430	-	-	Synpcc7942_2342	photosystem I reaction center protein subunit XI	sDEG	sDEG	Not Significant	Not Significant	Not Significant	Not Significant	Neutral Down	Down	Not Significant	Down	Neutral Down	Neutral Down	Not Significant	Not Significant	Neutral Down	Down	Neutral Down	Down	Down	Neutral Down	Neutral Down	Neutral Down	Down
NC_007604	2411139	2411139	2411023	2411023	-	psaI	Synpcc7942_2343	photosystem I reaction center subunit VIII	sDEG	sDEG	Not Significant	Not Significant	Not Significant	Not Significant	Neutral Down	Down	Not Significant	Down	Down	Neutral Down	Not Significant	Not Significant	Down	Down	Neutral Down	Down	Down	Neutral Down	Neutral Down	Down	Down
NC_007604	2411499	2411499	2412449	2412535	+	-	Synpcc7942_2344	hypothetical protein	DEG only	DEG only	Neutral Up	Neutral Up	Not Significant	Not Significant	Neutral Down	Not Significant	Not Significant	Neutral Down	Not Significant	Not Significant	Neutral Up	Not Significant	Neutral Up	Not Significant	Not Significant	Not Significant	Neutral Down	Not Significant	Neutral Down	Not Significant	Neutral Down
NC_007604	2413211	2412926	2412588	2412557	-	-	Synpcc7942_2345	hypothetical protein	DEG only	DEG only	Not Significant	Not Significant	Not Significant	Not Significant	Neutral Up	Neutral Up	Not Significant	Neutral Up	Not Significant	Not Significant	Not Significant	Not Significant	Not Significant	Neutral Up	Not Significant	Not Significant	Neutral Up	Not Significant	Not Significant	Not Significant	Neutral Up
NC_007604	2413356	2413356	2414141	2414141	+	-	Synpcc7942_2346	HAD family hydrolase	sDEG	DEG only	Not Significant	Not Significant	Not Significant	Not Significant	Not Significant	Neutral Up	Not Significant	Neutral Up	Not Significant	Not Significant	Not Significant	Not Significant	Not Significant	Up	Not Significant	Not Significant	Up	Not Significant	Not Significant	Not Significant	Neutral Up
NC_007604	2415214	2415214	2414138	2414050	-	-	Synpcc7942_2347	hypothetical protein	DEG only	DEG only	Not Significant	Not Significant	Not Significant	Not Significant	Not Significant	Not Significant	Not Significant	Neutral Up	Not Significant	Not Significant	Not Significant	Not Significant	Not Significant	Not Significant	Not Significant	Not Significant	Neutral Up	Not Significant	Not Significant	Not Significant	Not Significant
NC_007604	2415233	2415233	2416312		+	queA	Synpcc7942_2348	S-adenosylmethionine:tRNA ribosyltransferase-isomerase	DEG only	Never Significant	Not Significant	Not Significant	Not Significant	Not Significant	Not Significant	Not Significant	Not Significant	Not Significant	Not Significant	Not Significant	Neutral Down	Not Significant	Not Significant	Not Significant	Not Significant	Not Significant	Not Significant	Not Significant	Not Significant	Not Significant	Not Significant
NC_007604	2416387	2416387	2417580	2417848	+	-	Synpcc7942_2349	twitching motility protein	sDEG	sDEG	Down	Down	Not Significant	Not Significant	Not Significant	Neutral Down	Down	Neutral Up	Not Significant	Not Significant	Down	Down	Down	Neutral Down	Not Significant	Down	Neutral Down	Up	Up	Not Significant	Neutral Up
NC_007604	2418477	2418294	2417593	2417483	-	-	Synpcc7942_2350	translation factor SUA5	sDEG	DEG only	Not Significant	Neutral Up	Not Significant	Not Significant	Not Significant	Neutral Up	Not Significant	Not Significant	Not Significant	Not Significant	Neutral Up	Not Significant	Not Significant	Up	Not Significant	Not Significant	Up	Not Significant	Not Significant	Not Significant	Not Significant
NC_007604	2418310	2418310	2419518		+	-	Synpcc7942_2351	hypothetical protein	Never Significant	Never Significant	Not Significant	Not Significant	Not Significant	Not Significant	Not Significant	Not Significant	Not Significant	Not Significant	Not Significant	Not Significant	Not Significant	Not Significant	Not Significant	Not Significant	Not Significant	Not Significant	Not Significant	Not Significant	Not Significant	Not Significant	Not Significant
NC_007604	2420198	2420198	2419575	2419525	-	-	Synpcc7942_2352	sigma 54 modulation protein / SSU ribosomal protein S30P	sDEG	sDEG	Up	Not Significant	Not Significant	Not Significant	Not Significant	Not Significant	Not Significant	Not Significant	Not Significant	Not Significant	Up	Not Significant	Not Significant	Neutral Up	Not Significant	Not Significant	Not Significant	Not Significant	Down	Neutral Down	Neutral Down
NC_007604	2420388	2420404	2421105	2421105	+	lipB	Synpcc7942_2353	lipoyltransferase	sDEG	sDEG	Up	Not Significant	Not Significant	Not Significant	Not Significant	Not Significant	Not Significant	Not Significant	Not Significant	Not Significant	Up	Not Significant	Neutral Up	Neutral Up	Not Significant	Not Significant	Not Significant	Not Significant	Not Significant	Not Significant	Not Significant
NC_007604	2421733	2421726	2421202	2421156	-	-	Synpcc7942_2354	peptidylprolyl isomerase	DEG only	Never Significant	Not Significant	Not Significant	Not Significant	Not Significant	Not Significant	Not Significant	Not Significant	Not Significant	Not Significant	Not Significant	Neutral Up	Not Significant	Not Significant	Not Significant	Not Significant	Not Significant	Not Significant	Not Significant	Neutral Down	Neutral Down	Neutral Down
NC_007604	2422192	2422102	2421779	2421773	-	-	Synpcc7942_2355	hypothetical protein	sDEG	sDEG	Up	Not Significant	Not Significant	Not Significant	Neutral Down	Not Significant	Not Significant	Not Significant	Not Significant	Up	Up	Not Significant	Up	Neutral Up	Not Significant	Neutral Up	Not Significant	Not Significant	Not Significant	Not Significant	Neutral Down
NC_007604	2422821	2422819	2422193	2422193	-	-	Synpcc7942_2356	Crp/Fnr family transcriptional regulator	sDEG	sDEG	Not Significant	Not Significant	Not Significant	Not Significant	Neutral Down	Not Significant	Not Significant	Not Significant	Up	Not Significant	Not Significant	Not Significant	Up	Not Significant	Not Significant	Up	Not Significant	Not Significant	Up	Up	Not Significant
NC_007604		2424446	2423001		-	-	Synpcc7942_2357	hypothetical protein	Never Significant	Never Significant	Not Significant	Not Significant	Not Significant	Not Significant	Not Significant	Not Significant	Not Significant	Not Significant	Not Significant	Not Significant	Not Significant	Not Significant	Not Significant	Not Significant	Not Significant	Not Significant	Not Significant	Not Significant	Not Significant	Not Significant	Not Significant
NC_007604	2424522	2424522	2425352	2425352	+	-	Synpcc7942_2358	nitrilase-like protein	sDEG	DEG only	Neutral Down	Not Significant	Not Significant	Not Significant	Neutral Down	Neutral Down	Not Significant	Neutral Down	Not Significant	Neutral Down	Neutral Down	Not Significant	Neutral Down	Down	Not Significant	Not Significant	Down	Not Significant	Not Significant	Not Significant	Neutral Down
NC_007604	2425353	2425391	2426773	2426822	+	-	Synpcc7942_2359	Na+/H+ antiporter	sDEG	sDEG	Not Significant	Not Significant	Not Significant	Not Significant	Neutral Down	Neutral Down	Not Significant	Down	Not Significant	Neutral Down	Not Significant	Not Significant	Neutral Down	Down	Not Significant	Neutral Down	Down	Not Significant	Not Significant	Not Significant	Down
NC_007604	2426823	2426823	2427857	2427857	+	-	Synpcc7942_2360	N-acetylmuramoyl-L-alanine amidase	sDEG	sDEG	Not Significant	Not Significant	Not Significant	Not Significant	Neutral Down	Neutral Down	Not Significant	Down	Not Significant	Neutral Down	Not Significant	Not Significant	Neutral Down	Down	Neutral Down	Neutral Down	Down	Not Significant	Neutral Down	Not Significant	Down
NC_007604	2427870	2427870	2428739	2428739	+	-	Synpcc7942_2361	glutamate racemase	DEG only	DEG only	Not Significant	Not Significant	Not Significant	Not Significant	Neutral Down	Neutral Down	Not Significant	Neutral Down	Not Significant	Not Significant	Not Significant	Not Significant	Not Significant	Neutral Down	Not Significant	Not Significant	Neutral Down	Not Significant	Not Significant	Not Significant	Neutral Down
NC_007604	2428740	2428783	2429754	2429759	+	-	Synpcc7942_2362	trans-hexaprenyltranstransferase	sDEG	DEG only	Not Significant	Not Significant	Not Significant	Not Significant	Neutral Up	Not Significant	Not Significant	Neutral Up	Not Significant	Not Significant	Neutral Down	Not Significant	Not Significant	Neutral Up	Neutral Up	Not Significant	Neutral Up	Not Significant	Neutral Up	Neutral Up	Up
NC_007604	2430161	2430142	2429771	2429690	-	-	Synpcc7942_2363	hypothetical protein	DEG only	DEG only	Not Significant	Not Significant	Not Significant	Not Significant	Neutral Up	Not Significant	Not Significant	Neutral Up	Not Significant	Not Significant	Not Significant	Not Significant	Not Significant	Neutral Up	Not Significant	Neutral Down	Not Significant	Not Significant	Not Significant	Not Significant	Neutral Up
NC_007604	2430767	2430767	2430162	2430162	-	-	Synpcc7942_2364	hypothetical protein	DEG only	DEG only	Not Significant	Not Significant	Not Significant	Not Significant	Not Significant	Not Significant	Not Significant	Not Significant	Not Significant	Neutral Up	Not Significant	Not Significant	Not Significant	Neutral Up	Neutral Up	Not Significant	Neutral Up	Neutral Up	Neutral Up	Not Significant	Neutral Up
NC_007604	2430758	2430839	2432509	2432511	+	prfC	Synpcc7942_2365	peptide chain release factor 3	DEG only	DEG only	Not Significant	Neutral Up	Not Significant	Not Significant	Neutral Up	Neutral Up	Not Significant	Neutral Up	Not Significant	Not Significant	Neutral Up	Not Significant	Neutral Up	Neutral Up	Not Significant	Not Significant	Neutral Up	Not Significant	Not Significant	Not Significant	Neutral Up
NC_007604	2432879	2432879	2432601	2432543	-	-	Synpcc7942_2366	hypothetical protein	sDEG	sDEG	Down	Down	Not Significant	Not Significant	Not Significant	Down	Down	Neutral Up	Not Significant	Neutral Up	Down	Down	Down	Down	Neutral Up	Down	Down	Up	Up	Not Significant	Neutral Up
NC_007604	2433454	2433454	2432951	2432880	-	-	Synpcc7942_2367	hypothetical protein	DEG only	DEG only	Neutral Up	Not Significant	Not Significant	Not Significant	Not Significant	Not Significant	Not Significant	Not Significant	Not Significant	Not Significant	Neutral Up	Not Significant	Neutral Up	Not Significant	Not Significant	Not Significant	Not Significant	Not Significant	Not Significant	Not Significant	Neutral Down
NC_007604	2433493			2433568	+	-	Synpcc7942_R0013	His tRNA	Never Significant	Never Significant	Not Significant	Not Significant	Not Significant	Not Significant	Not Significant	Not Significant	Not Significant	Not Significant	Not Significant	Not Significant	Not Significant	Not Significant	Not Significant	Not Significant	Not Significant	Not Significant	Not Significant	Not Significant	Not Significant	Not Significant	Not Significant
NC_007604	2433890	2433890	2435020	2435040	+	-	Synpcc7942_2368	secretion protein HlyD	DEG only	DEG only	Not Significant	Not Significant	Not Significant	Not Significant	Not Significant	Not Significant	Not Significant	Not Significant	Not Significant	Neutral Down	Neutral Down	Not Significant	Not Significant	Neutral Down	Not Significant	Not Significant	Not Significant	Not Significant	Not Significant	Not Significant	Not Significant
NC_007604	2435041	2435041	2438211	2438224	+	-	Synpcc7942_2369	hydrophobe/amphiphile efflux-1 HAE1	Never Significant	Never Significant	Not Significant	Not Significant	Not Significant	Not Significant	Not Significant	Not Significant	Not Significant	Not Significant	Not Significant	Not Significant	Not Significant	Not Significant	Not Significant	Not Significant	Not Significant	Not Significant	Not Significant	Not Significant	Not Significant	Not Significant	Not Significant
NC_007604	2438232	2438232	2438441	2438494	+	-	Synpcc7942_2370	hypothetical protein	DEG only	DEG only	Not Significant	Not Significant	Not Significant	Not Significant	Neutral Down	Not Significant	Not Significant	Neutral Down	Not Significant	Not Significant	Not Significant	Not Significant	Not Significant	Not Significant	Not Significant	Not Significant	Neutral Down	Not Significant	Not Significant	Not Significant	Neutral Down
NC_007604		2439246	2438452	2438452	-	-	Synpcc7942_2371	UDP-N-acetylglucosamine acyltransferase	DEG only	Never Significant	Not Significant	Not Significant	Not Significant	Not Significant	Not Significant	Not Significant	Not Significant	Not Significant	Not Significant	Not Significant	Not Significant	Not Significant	Not Significant	Neutral Down	Not Significant	Neutral Down	Neutral Down	Not Significant	Not Significant	Not Significant	Not Significant
NC_007604		2440336	2439287		-	-	Synpcc7942_2372	hypothetical protein	DEG only	DEG only	Not Significant	Not Significant	Not Significant	Not Significant	Not Significant	Neutral Down	Not Significant	Not Significant	Not Significant	Not Significant	Neutral Down	Not Significant	Not Significant	Neutral Down	Not Significant	Not Significant	Not Significant	Not Significant	Neutral Up	Not Significant	Not Significant
NC_007604		2441373	2440339		-	-	Synpcc7942_2373	hypothetical protein	sDEG	sDEG	Neutral Down	Down	Not Significant	Not Significant	Not Significant	Neutral Down	Neutral Down	Not Significant	Not Significant	Not Significant	Neutral Down	Neutral Down	Neutral Down	Neutral Down	Not Significant	Neutral Down	Neutral Down	Neutral Up	Neutral Up	Not Significant	Not Significant
NC_007604	2441447	2441447	2442805	2442836	+	-	Synpcc7942_2374	(dimethylallyl)adenosine tRNA methylthiotransferase	DEG only	Never Significant	Not Significant	Not Significant	Not Significant	Not Significant	Not Significant	Not Significant	Not Significant	Not Significant	Not Significant	Not Significant	Not Significant	Not Significant	Not Significant	Neutral Down	Not Significant	Not Significant	Not Significant	Not Significant	Not Significant	Not Significant	Not Significant
NC_007604	2442837	2442837	2443880	2443880	+	ddl	Synpcc7942_2375	D-alanyl-alanine synthetase A	DEG only	Never Significant	Not Significant	Not Significant	Not Significant	Not Significant	Not Significant	Not Significant	Not Significant	Not Significant	Not Significant	Not Significant	Neutral Down	Not Significant	Neutral Down	Neutral Down	Not Significant	Not Significant	Not Significant	Not Significant	Not Significant	Not Significant	Not Significant
NC_007604	2443884	2443884	2444294	2444300	+	-	Synpcc7942_2376	hypothetical protein	DEG only	DEG only	Not Significant	Not Significant	Not Significant	Not Significant	Neutral Down	Neutral Down	Not Significant	Not Significant	Not Significant	Not Significant	Not Significant	Not Significant	Not Significant	Neutral Down	Not Significant	Not Significant	Neutral Down	Not Significant	Not Significant	Not Significant	Not Significant
NC_007604	2444319	2444319	2445167	2445167	+	-	Synpcc7942_2377	cell division protein FtsQ	DEG only	Never Significant	Not Significant	Not Significant	Not Significant	Not Significant	Not Significant	Not Significant	Not Significant	Not Significant	Not Significant	Not Significant	Neutral Down	Not Significant	Not Significant	Not Significant	Not Significant	Not Significant	Not Significant	Not Significant	Not Significant	Not Significant	Not Significant
NC_007604	2445387	2445387	2446568		+	-	Synpcc7942_2378	cell division protein FtsZ	sDEG	DEG only	Not Significant	Not Significant	Not Significant	Neutral Down	Neutral Down	Not Significant	Not Significant	Neutral Down	Not Significant	Neutral Down	Neutral Down	Not Significant	Neutral Down	Down	Not Significant	Not Significant	Neutral Down	Neutral Down	Not Significant	Not Significant	Neutral Down
NC_007604		2446568	2447359	2447359	+	-	Synpcc7942_2379	phosphomethylpyrimidine kinase	Never Significant	Never Significant	Not Significant	Not Significant	Not Significant	Not Significant	Not Significant	Not Significant	Not Significant	Not Significant	Not Significant	Not Significant	Not Significant	Not Significant	Not Significant	Not Significant	Not Significant	Not Significant	Not Significant	Not Significant	Not Significant	Not Significant	Not Significant
NC_007604	2447772	2447772	2447344	2447234	-	-	Synpcc7942_2380	hypothetical protein	DEG only	DEG only	Not Significant	Not Significant	Not Significant	Not Significant	Not Significant	Not Significant	Not Significant	Neutral Up	Neutral Up	Neutral Up	Not Significant	Not Significant	Neutral Up	Neutral Up	Not Significant	Not Significant	Neutral Up	Neutral Up	Neutral Up	Not Significant	Neutral Up
NC_007604	2447996			2447896	-	ffs	Synpcc7942_R0047	-	Never Significant	Never Significant	Not Significant	Not Significant	Not Significant	Not Significant	Not Significant	Not Significant	Not Significant	Not Significant	Not Significant	Not Significant	Not Significant	Not Significant	Not Significant	Not Significant	Not Significant	Not Significant	Not Significant	Not Significant	Not Significant	Not Significant	Not Significant
NC_007604	2448076	2448076	2448882	2448882	+	panB	Synpcc7942_2381	3-methyl-2-oxobutanoate hydroxymethyltransferase	Never Significant	Never Significant	Not Significant	Not Significant	Not Significant	Not Significant	Not Significant	Not Significant	Not Significant	Not Significant	Not Significant	Not Significant	Not Significant	Not Significant	Not Significant	Not Significant	Not Significant	Not Significant	Not Significant	Not Significant	Not Significant	Not Significant	Not Significant
NC_007604		2450069	2448879		-	-	Synpcc7942_2382	coproporphyrinogen III oxidase	Never Significant	Never Significant	Not Significant	Not Significant	Not Significant	Not Significant	Not Significant	Not Significant	Not Significant	Not Significant	Not Significant	Not Significant	Not Significant	Not Significant	Not Significant	Not Significant	Not Significant	Not Significant	Not Significant	Not Significant	Not Significant	Not Significant	Not Significant
NC_007604	2450109	2450109	2451260	2451316	+	-	Synpcc7942_2383	nucleotide binding protein, PINc	DEG only	DEG only	Neutral Down	Not Significant	Not Significant	Not Significant	Neutral Up	Neutral Up	Not Significant	Neutral Up	Not Significant	Not Significant	Neutral Down	Not Significant	Not Significant	Neutral Up	Not Significant	Not Significant	Neutral Up	Not Significant	Not Significant	Not Significant	Neutral Up
NC_007604	2451384	2451384	2454974		+	-	Synpcc7942_2384	pyruvate:ferredoxin (flavodoxin) oxidoreductase	sDEG	sDEG	Not Significant	Up	Not Significant	Not Significant	Not Significant	Not Significant	Not Significant	Up	Neutral Up	Not Significant	Up	Not Significant	Up	Up	Not Significant	Up	Up	Not Significant	Not Significant	Not Significant	Not Significant
NC_007604		2454974	2455996	2455997	+	-	Synpcc7942_2385	dihydroorotate dehydrogenase 2	sDEG	sDEG	Not Significant	Not Significant	Not Significant	Not Significant	Not Significant	Not Significant	Not Significant	Up	Not Significant	Neutral Up	Not Significant	Not Significant	Neutral Up	Up	Neutral Up	Neutral Up	Up	Not Significant	Not Significant	Not Significant	Neutral Up
NC_007604		2455998	2457101		+	-	Synpcc7942_2386	hydrogenase expression/formation protein HypD	sDEG	sDEG	Not Significant	Not Significant	Not Significant	Not Significant	Not Significant	Not Significant	Not Significant	Up	Not Significant	Neutral Up	Not Significant	Not Significant	Neutral Up	Up	Neutral Up	Neutral Up	Up	Neutral Up	Not Significant	Not Significant	Neutral Up
NC_007604	2459118	2459118	2457103	2457066	-	-	Synpcc7942_2387	hypothetical protein	sDEG	Never Significant	Not Significant	Not Significant	Not Significant	Not Significant	Not Significant	Not Significant	Not Significant	Not Significant	Not Significant	Not Significant	Not Significant	Not Significant	Neutral Up	Neutral Up	Neutral Up	Up	Up	Not Significant	Not Significant	Neutral Up	Neutral Up
NC_007604	2460331	2460331	2459162	2459119	-	-	Synpcc7942_2388	oxalate decarboxylase	sDEG	DEG only	Not Significant	Neutral Up	Not Significant	Neutral Down	Not Significant	Not Significant	Neutral Up	Not Significant	Neutral Up	Not Significant	Not Significant	Up	Neutral Up	Neutral Up	Neutral Up	Up	Up	Not Significant	Not Significant	Not Significant	Not Significant
NC_007604	2461442	2461401	2460601	2460601	-	-	Synpcc7942_2389	molecular chaperone DnaJ	sDEG	DEG only	Not Significant	Not Significant	Not Significant	Not Significant	Not Significant	Not Significant	Not Significant	Neutral Up	Not Significant	Not Significant	Not Significant	Not Significant	Not Significant	Up	Not Significant	Not Significant	Neutral Up	Not Significant	Not Significant	Not Significant	Neutral Up
NC_007604		2461433	2465122		+	-	Synpcc7942_2390	5-oxoprolinase	DEG only	Never Significant	Not Significant	Not Significant	Not Significant	Not Significant	Not Significant	Not Significant	Not Significant	Not Significant	Not Significant	Not Significant	Not Significant	Not Significant	Not Significant	Neutral Up	Not Significant	Not Significant	Not Significant	Not Significant	Not Significant	Not Significant	Neutral Up
NC_007604		2465228	2465848		+	-	Synpcc7942_2391	oxidoreductase-like protein	DEG only	DEG only	Not Significant	Not Significant	Not Significant	Not Significant	Not Significant	Not Significant	Not Significant	Neutral Up	Not Significant	Not Significant	Not Significant	Not Significant	Not Significant	Neutral Up	Not Significant	Not Significant	Neutral Up	Not Significant	Not Significant	Not Significant	Neutral Up
NC_007604	2466011	2466045	2467505	2467517	+	-	Synpcc7942_2392	hypothetical protein	DEG only	DEG only	Neutral Up	Neutral Up	Not Significant	Not Significant	Not Significant	Neutral Up	Neutral Up	Not Significant	Not Significant	Not Significant	Neutral Up	Neutral Up	Neutral Up	Neutral Up	Not Significant	Neutral Up	Neutral Up	Neutral Down	Neutral Down	Not Significant	Not Significant
NC_007604	2467637	2467688	2469133	2469133	+	gltX	Synpcc7942_2393	glutamyl-tRNA synthetase	DEG only	DEG only	Neutral Up	Neutral Up	Not Significant	Not Significant	Not Significant	Neutral Up	Neutral Up	Not Significant	Not Significant	Not Significant	Neutral Up	Neutral Up	Neutral Up	Neutral Up	Not Significant	Neutral Up	Neutral Up	Neutral Down	Neutral Down	Not Significant	Neutral Down
NC_007604	2470835	2470835	2469054	2469054	-	-	Synpcc7942_2394	Na+/H+ antiporter	DEG only	DEG only	Neutral Down	Neutral Down	Not Significant	Not Significant	Not Significant	Not Significant	Not Significant	Neutral Up	Neutral Up	Neutral Up	Neutral Down	Neutral Down	Not Significant	Neutral Up	Not Significant	Not Significant	Neutral Up	Neutral Up	Neutral Up	Neutral Up	Neutral Up
NC_007604	2471140	2471140	2470889	2470836	-	-	Synpcc7942_2395	hypothetical protein	sDEG	DEG only	Not Significant	Neutral Down	Not Significant	Not Significant	Neutral Down	Neutral Down	Not Significant	Neutral Down	Not Significant	Not Significant	Neutral Down	Not Significant	Neutral Down	Neutral Down	Neutral Down	Neutral Down	Down	Not Significant	Not Significant	Not Significant	Neutral Down
NC_007604	2471930	2471930	2471379	2471325	-	-	Synpcc7942_2396	HAD family phosphatase	DEG only	DEG only	Not Significant	Not Significant	Not Significant	Not Significant	Not Significant	Not Significant	Not Significant	Neutral Down	Not Significant	Not Significant	Not Significant	Not Significant	Not Significant	Neutral Down	Not Significant	Not Significant	Neutral Down	Not Significant	Not Significant	Not Significant	Not Significant
NC_007604	2472461	2472461	2471934	2471931	-	-	Synpcc7942_2397	hypothetical protein	DEG only	DEG only	Not Significant	Not Significant	Not Significant	Not Significant	Not Significant	Neutral Down	Not Significant	Neutral Down	Not Significant	Not Significant	Not Significant	Not Significant	Not Significant	Neutral Down	Not Significant	Not Significant	Neutral Down	Not Significant	Not Significant	Not Significant	Neutral Down
NC_007604	2472916	2472916	2472467	2472467	-	-	Synpcc7942_2398	Holliday junction resolvase-like protein	sDEG	sDEG	Not Significant	Not Significant	Not Significant	Not Significant	Neutral Up	Neutral Up	Not Significant	Up	Neutral Up	Not Significant	Not Significant	Not Significant	Neutral Up	Up	Not Significant	Neutral Up	Up	Not Significant	Neutral Up	Neutral Up	Up
NC_007604	2474135	2474101	2472923	2472917	-	-	Synpcc7942_2399	hypothetical protein	sDEG	DEG only	Not Significant	Not Significant	Not Significant	Not Significant	Neutral Up	Neutral Up	Not Significant	Neutral Up	Not Significant	Neutral Up	Not Significant	Not Significant	Neutral Up	Up	Neutral Up	Neutral Up	Up	Not Significant	Not Significant	Not Significant	Neutral Up
NC_007604		2475316	2474159		-	-	Synpcc7942_2400	hypothetical protein	DEG only	Never Significant	Not Significant	Not Significant	Not Significant	Not Significant	Not Significant	Not Significant	Not Significant	Not Significant	Not Significant	Not Significant	Not Significant	Not Significant	Not Significant	Not Significant	Not Significant	Not Significant	Not Significant	Not Significant	Not Significant	Not Significant	Neutral Down
NC_007604	2475944	2475940	2475449	2475427	-	-	Synpcc7942_2401	heat shock protein Hsp20	sDEG	sDEG	Up	Up	Not Significant	Up	Not Significant	Down	Not Significant	Neutral Down	Not Significant	Up	Up	Not Significant	Up	Up	Not Significant	Not Significant	Not Significant	Not Significant	Not Significant	Not Significant	Down
NC_007604	2476025	2476025	2477155	2477155	+	-	Synpcc7942_2402	hypothetical protein	DEG only	DEG only	Not Significant	Not Significant	Not Significant	Not Significant	Not Significant	Not Significant	Not Significant	Neutral Up	Neutral Up	Not Significant	Neutral Down	Not Significant	Not Significant	Not Significant	Not Significant	Not Significant	Not Significant	Not Significant	Not Significant	Neutral Up	Neutral Up
NC_007604	2477425	2477464	2477748	2477786	+	-	Synpcc7942_2403	hypothetical protein	DEG only	DEG only	Not Significant	Not Significant	Not Significant	Not Significant	Neutral Down	Neutral Down	Not Significant	Neutral Down	Not Significant	Not Significant	Not Significant	Not Significant	Not Significant	Neutral Down	Not Significant	Not Significant	Neutral Down	Not Significant	Not Significant	Not Significant	Neutral Down
NC_007604	2477807	2477807	2478547		+	-	Synpcc7942_2404	hypothetical protein	Never Significant	Never Significant	Not Significant	Not Significant	Not Significant	Not Significant	Not Significant	Not Significant	Not Significant	Not Significant	Not Significant	Not Significant	Not Significant	Not Significant	Not Significant	Not Significant	Not Significant	Not Significant	Not Significant	Not Significant	Not Significant	Not Significant	Not Significant
NC_007604	2478513			2478585	+	-	Synpcc7942_R0014	Phe tRNA	Never Significant	Never Significant	Not Significant	Not Significant	Not Significant	Not Significant	Not Significant	Not Significant	Not Significant	Not Significant	Not Significant	Not Significant	Not Significant	Not Significant	Not Significant	Not Significant	Not Significant	Not Significant	Not Significant	Not Significant	Not Significant	Not Significant	Not Significant
NC_007604		2478993	2478739		-	-	Synpcc7942_2405	hypothetical protein	DEG only	Never Significant	Not Significant	Not Significant	Not Significant	Not Significant	Not Significant	Not Significant	Not Significant	Not Significant	Not Significant	Not Significant	Not Significant	Not Significant	Not Significant	Not Significant	Not Significant	Not Significant	Not Significant	Not Significant	Neutral Up	Not Significant	Not Significant
NC_007604	2479051	2479051	2480190		+	-	Synpcc7942_2406	FAD dependent oxidoreductase	sDEG	DEG only	Not Significant	Not Significant	Not Significant	Not Significant	Neutral Up	Neutral Up	Not Significant	Neutral Up	Not Significant	Not Significant	Not Significant	Not Significant	Not Significant	Neutral Up	Neutral Up	Neutral Up	Up	Neutral Up	Neutral Up	Not Significant	Neutral Up
NC_007604		2480159	2480938		+	-	Synpcc7942_2407	hypothetical protein	DEG only	DEG only	Not Significant	Not Significant	Not Significant	Not Significant	Not Significant	Not Significant	Not Significant	Neutral Up	Neutral Up	Not Significant	Not Significant	Not Significant	Neutral Up	Neutral Up	Not Significant	Neutral Up	Neutral Up	Not Significant	Neutral Up	Neutral Up	Neutral Up
NC_007604	2481395	2481395	2481009		-	-	Synpcc7942_2408	hypothetical protein	sDEG	Never Significant	Not Significant	Not Significant	Not Significant	Not Significant	Not Significant	Not Significant	Not Significant	Not Significant	Not Significant	Not Significant	Not Significant	Not Significant	Not Significant	Neutral Down	Not Significant	Not Significant	Not Significant	Not Significant	Neutral Down	Not Significant	Down
NC_007604	2482805	2482805	2481471	2481448	-	-	Synpcc7942_2409	adenylosuccinate synthetase	DEG only	DEG only	Not Significant	Not Significant	Not Significant	Not Significant	Neutral Down	Not Significant	Not Significant	Not Significant	Not Significant	Not Significant	Not Significant	Not Significant	Not Significant	Neutral Down	Not Significant	Not Significant	Not Significant	Not Significant	Not Significant	Not Significant	Neutral Down
NC_007604	2482991	2482991	2484025	2484055	+	-	Synpcc7942_2410	adenosine deaminase	sDEG	sDEG	Not Significant	Neutral Down	Not Significant	Not Significant	Not Significant	Not Significant	Not Significant	Up	Neutral Up	Neutral Up	Not Significant	Not Significant	Not Significant	Neutral Up	Not Significant	Not Significant	Neutral Up	Up	Up	Up	Up
NC_007604	2484137	2484137	2484421	2484425	+	-	Synpcc7942_2411	hypothetical protein	sDEG	DEG only	Not Significant	Not Significant	Not Significant	Not Significant	Not Significant	Not Significant	Not Significant	Neutral Up	Not Significant	Not Significant	Not Significant	Not Significant	Not Significant	Neutral Up	Not Significant	Not Significant	Not Significant	Not Significant	Neutral Up	Neutral Up	Up
NC_007604	2485251	2485251	2484439	2484428	-	-	Synpcc7942_2412	SPFH domain-containing protein/band 7 family protein	sDEG	sDEG	Up	Neutral Up	Not Significant	Not Significant	Not Significant	Up	Neutral Up	Not Significant	Not Significant	Neutral Up	Up	Neutral Up	Up	Up	Not Significant	Up	Up	Not Significant	Not Significant	Not Significant	Not Significant
NC_007604		2485527	2485279		-	-	Synpcc7942_2413	hypothetical protein	sDEG	DEG only	Not Significant	Not Significant	Not Significant	Not Significant	Neutral Up	Neutral Up	Not Significant	Neutral Up	Not Significant	Not Significant	Not Significant	Not Significant	Not Significant	Up	Not Significant	Not Significant	Up	Not Significant	Not Significant	Not Significant	Up
NC_007604	2486650	2486650	2485595		-	-	Synpcc7942_2414	hypothetical protein	sDEG	sDEG	Not Significant	Not Significant	Not Significant	Not Significant	Neutral Up	Neutral Up	Not Significant	Up	Not Significant	Not Significant	Not Significant	Not Significant	Not Significant	Neutral Up	Not Significant	Not Significant	Up	Not Significant	Not Significant	Not Significant	Up
NC_007604	2488370	2488370	2486856	2486849	-	lysS	Synpcc7942_2415	lysyl-tRNA synthetase	DEG only	DEG only	Neutral Up	Neutral Up	Not Significant	Not Significant	Not Significant	Not Significant	Not Significant	Not Significant	Not Significant	Not Significant	Neutral Up	Not Significant	Neutral Up	Neutral Up	Not Significant	Not Significant	Not Significant	Not Significant	Neutral Down	Not Significant	Neutral Down
NC_007604		2489207	2488440		-	-	Synpcc7942_2416	two component transcriptional regulator	sDEG	sDEG	Not Significant	Not Significant	Not Significant	Not Significant	Neutral Up	Neutral Up	Not Significant	Up	Not Significant	Not Significant	Not Significant	Not Significant	Not Significant	Neutral Up	Not Significant	Not Significant	Up	Not Significant	Not Significant	Not Significant	Up
NC_007604	2490579	2490579	2489314	2489314	-	-	Synpcc7942_2417	transcriptional regulator, ABC transporter	DEG only	DEG only	Neutral Down	Not Significant	Not Significant	Not Significant	Not Significant	Not Significant	Not Significant	Not Significant	Not Significant	Not Significant	Neutral Down	Not Significant	Not Significant	Neutral Down	Not Significant	Not Significant	Not Significant	Neutral Up	Neutral Up	Neutral Up	Not Significant
NC_007604		2491517	2490633		-	-	Synpcc7942_2418	transcriptional regulator	Never Significant	Never Significant	Not Significant	Not Significant	Not Significant	Not Significant	Not Significant	Not Significant	Not Significant	Not Significant	Not Significant	Not Significant	Not Significant	Not Significant	Not Significant	Not Significant	Not Significant	Not Significant	Not Significant	Not Significant	Not Significant	Not Significant	Not Significant
NC_007604	2491630	2491630	2492154	2492214	+	-	Synpcc7942_2419	hypothetical protein	sDEG	sDEG	Not Significant	Not Significant	Not Significant	Not Significant	Down	Down	Not Significant	Down	Not Significant	Up	Not Significant	Not Significant	Neutral Up	Neutral Down	Not Significant	Not Significant	Down	Neutral Up	Neutral Up	Not Significant	Neutral Down
NC_007604	2492215	2492215	2492949	2492954	+	-	Synpcc7942_2420	serine O-acetyltransferase	sDEG	DEG only	Not Significant	Not Significant	Not Significant	Not Significant	Not Significant	Not Significant	Not Significant	Neutral Up	Not Significant	Not Significant	Neutral Up	Not Significant	Neutral Up	Up	Not Significant	Not Significant	Up	Not Significant	Not Significant	Not Significant	Not Significant
NC_007604		2493897	2492980	2492980	-	-	Synpcc7942_2421	high-affinity iron transporter	sDEG	sDEG	Not Significant	Up	Not Significant	Not Significant	Not Significant	Not Significant	Not Significant	Not Significant	Not Significant	Not Significant	Neutral Up	Neutral Up	Not Significant	Not Significant	Neutral Up	Neutral Up	Not Significant	Not Significant	Not Significant	Not Significant	Neutral Down
NC_007604	2494867	2494844	2493978	2493907	-	-	Synpcc7942_2422	hypothetical protein	DEG only	DEG only	Not Significant	Not Significant	Not Significant	Not Significant	Neutral Down	Not Significant	Not Significant	Not Significant	Not Significant	Not Significant	Neutral Down	Not Significant	Not Significant	Neutral Down	Not Significant	Not Significant	Neutral Down	Not Significant	Not Significant	Not Significant	Not Significant
NC_007604	2496775	2496775	2494868	2494868	-	-	Synpcc7942_2423	tRNA uridine 5-carboxymethylaminomethyl modification enzyme GidA	DEG only	DEG only	Not Significant	Not Significant	Not Significant	Not Significant	Neutral Up	Neutral Up	Not Significant	Neutral Up	Not Significant	Not Significant	Not Significant	Not Significant	Not Significant	Neutral Up	Not Significant	Not Significant	Neutral Up	Not Significant	Not Significant	Not Significant	Neutral Up
NC_007604	2497690	2497627	2496824	2496776	-	-	Synpcc7942_2424	hypothetical protein	sDEG	sDEG	Down	Neutral Down	Not Significant	Not Significant	Not Significant	Neutral Down	Not Significant	Neutral Down	Not Significant	Down	Down	Neutral Down	Down	Down	Neutral Down	Down	Down	Not Significant	Not Significant	Not Significant	Neutral Down
NC_007604	2498661	2498661	2497699	2497699	-	-	Synpcc7942_2425	chaperon-like protein for quinone binding in photosystem II	DEG only	DEG only	Not Significant	Not Significant	Not Significant	Not Significant	Not Significant	Not Significant	Not Significant	Not Significant	Not Significant	Neutral Down	Neutral Down	Not Significant	Neutral Down	Not Significant	Not Significant	Not Significant	Not Significant	Not Significant	Not Significant	Not Significant	Not Significant
NC_007604	2498921	2498893	2498780	2498753	-	petM	Synpcc7942_2426	cytochrome b6-f complex subunit PetM	DEG only	DEG only	Not Significant	Not Significant	Not Significant	Not Significant	Neutral Down	Not Significant	Not Significant	Neutral Down	Not Significant	Not Significant	Neutral Up	Not Significant	Not Significant	Neutral Down	Neutral Down	Not Significant	Neutral Down	Neutral Down	Neutral Down	Not Significant	Neutral Down
NC_007604	2498972	2498972	2499814		+	-	Synpcc7942_2427	3-mercaptopyruvate sulfurtransferase	sDEG	sDEG	Down	Down	Not Significant	Not Significant	Not Significant	Down	Down	Not Significant	Not Significant	Not Significant	Down	Down	Down	Down	Not Significant	Down	Down	Up	Up	Not Significant	Neutral Up
NC_007604	2500277	2500244	2499798	2499798	-	-	Synpcc7942_2428	biopolymer transport ExbD like protein	DEG only	Never Significant	Not Significant	Not Significant	Not Significant	Not Significant	Not Significant	Not Significant	Not Significant	Not Significant	Not Significant	Not Significant	Not Significant	Not Significant	Not Significant	Not Significant	Not Significant	Neutral Up	Neutral Up	Not Significant	Not Significant	Neutral Up	Neutral Up
NC_007604	2500928	2500928	2500278	2500278	-	-	Synpcc7942_2429	biopolymer transport ExbB like protein	DEG only	DEG only	Not Significant	Not Significant	Not Significant	Not Significant	Not Significant	Not Significant	Not Significant	Neutral Up	Not Significant	Not Significant	Not Significant	Not Significant	Neutral Up	Neutral Up	Neutral Up	Neutral Up	Neutral Up	Not Significant	Not Significant	Neutral Up	Neutral Up
NC_007604		2502112	2500967		-	-	Synpcc7942_2430	N(2),N(2)-dimethylguanosine tRNA methyltransferase	Never Significant	Never Significant	Not Significant	Not Significant	Not Significant	Not Significant	Not Significant	Not Significant	Not Significant	Not Significant	Not Significant	Not Significant	Not Significant	Not Significant	Not Significant	Not Significant	Not Significant	Not Significant	Not Significant	Not Significant	Not Significant	Not Significant	Not Significant
NC_007604	2505955	2505955	2502146	2502146	-	-	Synpcc7942_2431	hypothetical protein	DEG only	Never Significant	Not Significant	Not Significant	Not Significant	Not Significant	Not Significant	Not Significant	Not Significant	Not Significant	Not Significant	Not Significant	Neutral Up	Not Significant	Neutral Up	Neutral Up	Not Significant	Not Significant	Neutral Up	Not Significant	Not Significant	Not Significant	Not Significant
NC_007604	2506121	2506121	2506729		+	-	Synpcc7942_2432	hypothetical protein	DEG only	Never Significant	Not Significant	Not Significant	Not Significant	Not Significant	Not Significant	Not Significant	Not Significant	Not Significant	Not Significant	Not Significant	Not Significant	Not Significant	Not Significant	Neutral Up	Not Significant	Not Significant	Not Significant	Not Significant	Not Significant	Not Significant	Not Significant
NC_007604		2506726	2507646	2507655	+	-	Synpcc7942_2433	hypothetical protein	sDEG	DEG only	Not Significant	Not Significant	Not Significant	Not Significant	Neutral Up	Neutral Up	Not Significant	Neutral Up	Not Significant	Not Significant	Not Significant	Not Significant	Not Significant	Neutral Up	Neutral Up	Neutral Up	Up	Not Significant	Not Significant	Not Significant	Neutral Up
NC_007604	2507663	2507663	2508181	2508184	+	ilvH	Synpcc7942_2434	acetolactate synthase 3 regulatory subunit	DEG only	DEG only	Neutral Up	Neutral Up	Not Significant	Not Significant	Not Significant	Neutral Up	Not Significant	Not Significant	Not Significant	Neutral Up	Neutral Up	Not Significant	Neutral Up	Neutral Up	Not Significant	Not Significant	Neutral Up	Not Significant	Not Significant	Not Significant	Not Significant
NC_007604	2508185	2508185	2508805	2508805	+	-	Synpcc7942_2435	hypothetical protein	DEG only	Never Significant	Not Significant	Not Significant	Not Significant	Not Significant	Not Significant	Not Significant	Not Significant	Not Significant	Not Significant	Not Significant	Not Significant	Not Significant	Not Significant	Neutral Up	Not Significant	Not Significant	Neutral Up	Not Significant	Not Significant	Not Significant	Not Significant
NC_007604	2509445	2509445	2508849	2508842	-	-	Synpcc7942_2436	peptide methionine sulfoxide reductase	DEG only	DEG only	Neutral Up	Neutral Up	Not Significant	Not Significant	Not Significant	Neutral Up	Not Significant	Not Significant	Not Significant	Not Significant	Neutral Up	Neutral Up	Neutral Up	Neutral Up	Not Significant	Neutral Up	Neutral Up	Neutral Down	Neutral Down	Not Significant	Not Significant
NC_007604	2512368	2512368	2509504	2509446	-	ileS	Synpcc7942_2437	isoleucyl-tRNA synthetase	DEG only	DEG only	Neutral Up	Neutral Up	Not Significant	Not Significant	Not Significant	Neutral Up	Not Significant	Not Significant	Not Significant	Not Significant	Neutral Up	Neutral Up	Neutral Up	Neutral Up	Not Significant	Not Significant	Neutral Up	Neutral Down	Neutral Down	Not Significant	Not Significant
NC_007604	2513873	2513873	2512440	2512382	-	-	Synpcc7942_2438	CheA signal transduction histidine kinase	DEG only	DEG only	Not Significant	Not Significant	Not Significant	Not Significant	Neutral Down	Not Significant	Neutral Up	Neutral Down	Neutral Down	Neutral Down	Not Significant	Not Significant	Neutral Down	Neutral Down	Neutral Down	Not Significant	Neutral Down	Neutral Down	Neutral Down	Not Significant	Neutral Down
NC_007604	2513976			2514057	+	-	Synpcc7942_R0015	Leu tRNA	Never Significant	Never Significant	Not Significant	Not Significant	Not Significant	Not Significant	Not Significant	Not Significant	Not Significant	Not Significant	Not Significant	Not Significant	Not Significant	Not Significant	Not Significant	Not Significant	Not Significant	Not Significant	Not Significant	Not Significant	Not Significant	Not Significant	Not Significant
NC_007604	2514197	2514276	2515271	2515276	+	-	Synpcc7942_2439	beta-carotene hydroxylase	sDEG	sDEG	Not Significant	Not Significant	Not Significant	Not Significant	Neutral Down	Neutral Down	Not Significant	Down	Neutral Down	Neutral Down	Neutral Down	Not Significant	Neutral Down	Down	Neutral Down	Not Significant	Down	Neutral Down	Not Significant	Not Significant	Down
NC_007604	2517694	2517694	2515544	2515481	-	-	Synpcc7942_2440	polynucleotide phosphorylase	DEG only	DEG only	Not Significant	Not Significant	Not Significant	Not Significant	Not Significant	Neutral Up	Not Significant	Neutral Up	Not Significant	Not Significant	Not Significant	Not Significant	Neutral Up	Neutral Up	Not Significant	Neutral Up	Neutral Up	Not Significant	Not Significant	Not Significant	Neutral Up
NC_007604	2518697	2518650	2517856	2517837	-	-	Synpcc7942_2441	phosphate transporter ATP-binding protein	sDEG	sDEG	Not Significant	Not Significant	Not Significant	Not Significant	Neutral Down	Not Significant	Not Significant	Not Significant	Up	Neutral Up	Not Significant	Not Significant	Up	Up	Not Significant	Up	Neutral Up	Not Significant	Not Significant	Up	Not Significant
NC_007604		2519609	2518698	2518698	-	-	Synpcc7942_2442	phosphate ABC transporter permease	sDEG	sDEG	Not Significant	Not Significant	Not Significant	Not Significant	Neutral Down	Not Significant	Up	Not Significant	Up	Not Significant	Not Significant	Not Significant	Up	Up	Not Significant	Up	Not Significant	Not Significant	Not Significant	Up	Up
NC_007604	2520594	2520541	2519609		-	-	Synpcc7942_2443	phosphate ABC transporter permease	sDEG	sDEG	Not Significant	Not Significant	Not Significant	Not Significant	Neutral Down	Not Significant	Up	Neutral Up	Up	Not Significant	Not Significant	Not Significant	Up	Up	Not Significant	Up	Up	Not Significant	Not Significant	Up	Up
NC_007604	2521919	2521640	2520627	2520627	-	-	Synpcc7942_2444	phosphate binding protein	sDEG	sDEG	Not Significant	Not Significant	Not Significant	Not Significant	Not Significant	Not Significant	Not Significant	Not Significant	Up	Neutral Up	Not Significant	Not Significant	Up	Up	Not Significant	Up	Up	Not Significant	Not Significant	Up	Up
NC_007604	2522933	2522933	2521920	2521920	-	-	Synpcc7942_2445	phosphate binding protein	sDEG	sDEG	Not Significant	Not Significant	Not Significant	Not Significant	Not Significant	Not Significant	Not Significant	Up	Up	Up	Not Significant	Not Significant	Up	Up	Up	Up	Up	Not Significant	Up	Up	Up
NC_007604	2523919	2523919	2523086	2522976	-	-	Synpcc7942_2446	methionine aminopeptidase	DEG only	DEG only	Not Significant	Not Significant	Not Significant	Not Significant	Neutral Up	Neutral Up	Not Significant	Neutral Up	Not Significant	Neutral Up	Neutral Up	Not Significant	Neutral Up	Neutral Up	Neutral Up	Not Significant	Neutral Up	Neutral Up	Not Significant	Not Significant	Neutral Up
NC_007604	2524094	2524094	2524315	2524336	+	-	Synpcc7942_2447	hypothetical protein	DEG only	DEG only	Not Significant	Not Significant	Not Significant	Not Significant	Not Significant	Neutral Down	Not Significant	Not Significant	Not Significant	Not Significant	Not Significant	Not Significant	Not Significant	Neutral Down	Not Significant	Not Significant	Neutral Down	Not Significant	Not Significant	Not Significant	Neutral Down
NC_007604	2524429	2524464	2526071	2526141	+	-	Synpcc7942_2448	GTP-binding protein HflX	DEG only	DEG only	Neutral Up	Not Significant	Not Significant	Not Significant	Not Significant	Not Significant	Not Significant	Not Significant	Not Significant	Not Significant	Neutral Up	Not Significant	Neutral Up	Neutral Up	Not Significant	Not Significant	Not Significant	Not Significant	Not Significant	Not Significant	Not Significant
NC_007604	2526169	2526169	2526804	2526851	+	-	Synpcc7942_2449	1-Cys peroxiredoxin	DEG only	DEG only	Neutral Up	Neutral Up	Not Significant	Not Significant	Not Significant	Neutral Up	Neutral Up	Not Significant	Not Significant	Not Significant	Neutral Up	Neutral Up	Neutral Up	Neutral Up	Not Significant	Neutral Up	Neutral Up	Neutral Down	Neutral Down	Not Significant	Not Significant
NC_007604	2529307	2529291	2526976	2526879	-	-	Synpcc7942_2450	general secretion pathway protein D	sDEG	sDEG	Not Significant	Not Significant	Not Significant	Not Significant	Neutral Down	Not Significant	Not Significant	Down	Neutral Down	Down	Not Significant	Not Significant	Not Significant	Down	Neutral Down	Not Significant	Down	Down	Neutral Down	Not Significant	Down
NC_007604		2530163	2529369	2529327	-	-	Synpcc7942_2451	type IV pilus assembly protein PilO	sDEG	sDEG	Not Significant	Not Significant	Not Significant	Not Significant	Neutral Down	Neutral Down	Not Significant	Down	Not Significant	Neutral Down	Not Significant	Not Significant	Not Significant	Down	Neutral Down	Not Significant	Down	Neutral Down	Neutral Down	Not Significant	Down
NC_007604	2530878	2530876	2530160		-	-	Synpcc7942_2452	Tfp pilus assembly protein PilN-like protein	sDEG	sDEG	Not Significant	Not Significant	Not Significant	Not Significant	Neutral Down	Neutral Down	Not Significant	Down	Not Significant	Neutral Down	Not Significant	Not Significant	Not Significant	Down	Neutral Down	Not Significant	Down	Down	Neutral Down	Not Significant	Down
NC_007604	2531958	2531958	2530879	2530879	-	-	Synpcc7942_2453	type IV pilus assembly protein PilM	sDEG	sDEG	Not Significant	Not Significant	Not Significant	Not Significant	Neutral Down	Not Significant	Neutral Up	Down	Not Significant	Neutral Down	Not Significant	Not Significant	Not Significant	Down	Not Significant	Not Significant	Neutral Down	Neutral Down	Not Significant	Not Significant	Neutral Down
NC_007604	2533374	2533374	2532100	2532100	-	-	Synpcc7942_2454	adenine phosphoribosyltransferase	DEG only	DEG only	Not Significant	Not Significant	Not Significant	Not Significant	Neutral Down	Neutral Down	Not Significant	Neutral Down	Not Significant	Not Significant	Neutral Down	Not Significant	Not Significant	Neutral Down	Not Significant	Not Significant	Neutral Down	Not Significant	Not Significant	Not Significant	Not Significant
NC_007604	2533536	2533536	2534168	2534174	+	-	Synpcc7942_2455	hypothetical protein	DEG only	DEG only	Not Significant	Not Significant	Not Significant	Not Significant	Neutral Down	Neutral Down	Not Significant	Not Significant	Not Significant	Not Significant	Not Significant	Not Significant	Not Significant	Neutral Down	Not Significant	Not Significant	Neutral Down	Not Significant	Not Significant	Not Significant	Not Significant
NC_007604	2534175	2534175	2535125	2535181	+	-	Synpcc7942_2456	hypothetical protein	DEG only	DEG only	Not Significant	Not Significant	Not Significant	Not Significant	Not Significant	Not Significant	Not Significant	Neutral Down	Not Significant	Not Significant	Neutral Down	Not Significant	Not Significant	Neutral Down	Not Significant	Not Significant	Not Significant	Not Significant	Not Significant	Not Significant	Not Significant
NC_007604	2535240	2535240	2536118		+	glyQ	Synpcc7942_2457	glycyl-tRNA synthetase subunit alpha	DEG only	DEG only	Not Significant	Not Significant	Not Significant	Not Significant	Not Significant	Not Significant	Not Significant	Neutral Down	Not Significant	Not Significant	Not Significant	Not Significant	Not Significant	Neutral Down	Not Significant	Not Significant	Not Significant	Not Significant	Not Significant	Not Significant	Neutral Down
NC_007604		2536184	2538358	2538358	+	-	Synpcc7942_2458	ComEC/Rec2-like protein	DEG only	DEG only	Not Significant	Not Significant	Not Significant	Not Significant	Not Significant	Not Significant	Not Significant	Neutral Up	Not Significant	Not Significant	Not Significant	Not Significant	Not Significant	Neutral Up	Not Significant	Not Significant	Not Significant	Not Significant	Not Significant	Not Significant	Not Significant
NC_007604	2538396			2538482	+	-	Synpcc7942_R0016	Ser tRNA	DEG only	DEG only	Not Significant	Not Significant	Not Significant	Not Significant	Not Significant	Not Significant	Not Significant	Neutral Down	Not Significant	Not Significant	Not Significant	Not Significant	Not Significant	Not Significant	Not Significant	Not Significant	Neutral Down	Not Significant	Not Significant	Not Significant	Neutral Down
NC_007604	2538483	2538622	2539710	2539727	+	-	Synpcc7942_2459	hypothetical protein	DEG only	DEG only	Not Significant	Not Significant	Not Significant	Not Significant	Not Significant	Not Significant	Not Significant	Neutral Down	Not Significant	Not Significant	Not Significant	Neutral Up	Not Significant	Not Significant	Not Significant	Not Significant	Not Significant	Neutral Down	Neutral Down	Not Significant	Neutral Down
NC_007604	2541181	2541181	2539907	2539765	-	-	Synpcc7942_2460	DNA-cytosine methyltransferase	DEG only	Never Significant	Not Significant	Not Significant	Not Significant	Not Significant	Not Significant	Not Significant	Not Significant	Not Significant	Not Significant	Not Significant	Not Significant	Not Significant	Not Significant	Neutral Down	Not Significant	Not Significant	Neutral Down	Not Significant	Not Significant	Not Significant	Neutral Down
NC_007604	2542737	2542737	2541304		-	-	Synpcc7942_2461	hypothetical protein	sDEG	DEG only	Not Significant	Not Significant	Not Significant	Not Significant	Not Significant	Not Significant	Not Significant	Neutral Up	Not Significant	Not Significant	Not Significant	Not Significant	Neutral Up	Up	Not Significant	Not Significant	Neutral Up	Not Significant	Not Significant	Not Significant	Not Significant
NC_007604		2544106	2542826		-	-	Synpcc7942_2462	sugar kinase	DEG only	Never Significant	Not Significant	Not Significant	Not Significant	Not Significant	Not Significant	Not Significant	Not Significant	Not Significant	Not Significant	Not Significant	Not Significant	Not Significant	Not Significant	Neutral Down	Not Significant	Not Significant	Not Significant	Not Significant	Not Significant	Not Significant	Not Significant
NC_007604	2545371	2545371	2544118	2544107	-	-	Synpcc7942_2463	S-adenosylmethionine synthetase	sDEG	DEG only	Not Significant	Not Significant	Not Significant	Not Significant	Neutral Down	Neutral Down	Not Significant	Neutral Down	Not Significant	Not Significant	Neutral Down	Not Significant	Not Significant	Down	Not Significant	Not Significant	Neutral Down	Not Significant	Not Significant	Not Significant	Not Significant
NC_007604	2546213	2546166	2545468	2545468	-	-	Synpcc7942_2464	N-acetylmannosamine-6-phosphate 2-epimerase	DEG only	DEG only	Not Significant	Neutral Up	Not Significant	Not Significant	Not Significant	Neutral Up	Not Significant	Not Significant	Not Significant	Not Significant	Neutral Up	Neutral Up	Neutral Up	Neutral Up	Not Significant	Neutral Up	Neutral Up	Neutral Down	Neutral Down	Not Significant	Not Significant
NC_007604	2546633	2546586	2546335	2546275	-	-	Synpcc7942_2465	hypothetical protein	sDEG	DEG only	Neutral Up	Neutral Up	Not Significant	Not Significant	Not Significant	Neutral Up	Not Significant	Not Significant	Not Significant	Not Significant	Up	Not Significant	Up	Up	Not Significant	Neutral Up	Up	Not Significant	Not Significant	Not Significant	Not Significant
NC_007604	2546850	2546850	2547557	2547571	+	-	Synpcc7942_2466	two component transcriptional regulator	sDEG	sDEG	Up	Neutral Up	Not Significant	Neutral Up	Neutral Down	Not Significant	Not Significant	Not Significant	Not Significant	Neutral Up	Up	Neutral Up	Up	Up	Neutral Up	Neutral Up	Neutral Up	Not Significant	Not Significant	Not Significant	Neutral Down
NC_007604	2548443	2548443	2547577		-	aroE	Synpcc7942_2467	shikimate 5-dehydrogenase	Never Significant	Never Significant	Not Significant	Not Significant	Not Significant	Not Significant	Not Significant	Not Significant	Not Significant	Not Significant	Not Significant	Not Significant	Not Significant	Not Significant	Not Significant	Not Significant	Not Significant	Not Significant	Not Significant	Not Significant	Not Significant	Not Significant	Not Significant
NC_007604	2548584	2548622	2550526	2550547	+	dnaK	Synpcc7942_2468	molecular chaperone DnaK	sDEG	sDEG	Up	Up	Not Significant	Not Significant	Not Significant	Not Significant	Not Significant	Down	Not Significant	Neutral Up	Up	Not Significant	Not Significant	Not Significant	Not Significant	Not Significant	Not Significant	Not Significant	Not Significant	Not Significant	Down
NC_007604	2550704	2550704	2551474	2551590	+	-	Synpcc7942_2469	hypothetical protein	sDEG	DEG only	Not Significant	Not Significant	Not Significant	Not Significant	Neutral Down	Neutral Down	Not Significant	Neutral Down	Not Significant	Not Significant	Neutral Down	Not Significant	Not Significant	Down	Not Significant	Not Significant	Neutral Down	Not Significant	Not Significant	Not Significant	Neutral Down
NC_007604	2551697	2551697	2552464	2552542	+	-	Synpcc7942_2470	hypothetical protein	DEG only	DEG only	Not Significant	Not Significant	Not Significant	Not Significant	Not Significant	Not Significant	Not Significant	Neutral Up	Not Significant	Not Significant	Not Significant	Not Significant	Not Significant	Not Significant	Neutral Up	Not Significant	Neutral Up	Not Significant	Neutral Up	Not Significant	Neutral Up
NC_007604	2552611	2552611	2553252	2553266	+	nusB	Synpcc7942_2471	transcription antitermination protein NusB	DEG only	DEG only	Not Significant	Not Significant	Not Significant	Not Significant	Not Significant	Not Significant	Not Significant	Neutral Up	Neutral Up	Neutral Up	Not Significant	Not Significant	Neutral Up	Neutral Up	Neutral Up	Neutral Up	Neutral Up	Neutral Up	Not Significant	Neutral Up	Neutral Up
NC_007604	2553267	2553267	2554823	2554866	+	-	Synpcc7942_2472	signal recognition particle-docking protein FtsY	DEG only	DEG only	Not Significant	Not Significant	Not Significant	Not Significant	Not Significant	Neutral Up	Not Significant	Not Significant	Not Significant	Neutral Down	Not Significant	Not Significant	Not Significant	Not Significant	Not Significant	Not Significant	Neutral Up	Neutral Down	Not Significant	Not Significant	Neutral Up
NC_007604	2555003	2555003	2556391	2556446	+	-	Synpcc7942_2473	serine phosphatase	DEG only	DEG only	Neutral Down	Not Significant	Not Significant	Neutral Down	Neutral Down	Neutral Down	Not Significant	Neutral Down	Not Significant	Neutral Down	Neutral Down	Not Significant	Not Significant	Neutral Down	Not Significant	Not Significant	Not Significant	Not Significant	Not Significant	Neutral Up	Not Significant
NC_007604	2556447	2556447	2556608	2556621	+	-	Synpcc7942_2474	hypothetical protein	Never Significant	Never Significant	Not Significant	Not Significant	Not Significant	Not Significant	Not Significant	Not Significant	Not Significant	Not Significant	Not Significant	Not Significant	Not Significant	Not Significant	Not Significant	Not Significant	Not Significant	Not Significant	Not Significant	Not Significant	Not Significant	Not Significant	Not Significant
NC_007604	2556692	2556692	2558116	2558228	+	-	Synpcc7942_2475	argininosuccinate lyase	DEG only	DEG only	Not Significant	Not Significant	Not Significant	Not Significant	Not Significant	Not Significant	Not Significant	Not Significant	Not Significant	Neutral Down	Neutral Down	Not Significant	Not Significant	Neutral Down	Not Significant	Not Significant	Not Significant	Not Significant	Not Significant	Not Significant	Not Significant
NC_007604	2558256	2558256	2558591	2558635	+	-	Synpcc7942_2476	hypothetical protein	sDEG	sDEG	Not Significant	Neutral Up	Not Significant	Not Significant	Neutral Down	Neutral Down	Not Significant	Down	Not Significant	Not Significant	Neutral Up	Not Significant	Not Significant	Neutral Down	Not Significant	Not Significant	Neutral Down	Not Significant	Neutral Down	Neutral Down	Down
NC_007604	2559484	2559484	2558588	2558456	-	-	Synpcc7942_2477	hypothetical protein	sDEG	Never Significant	Not Significant	Not Significant	Not Significant	Not Significant	Not Significant	Not Significant	Not Significant	Not Significant	Not Significant	Not Significant	Up	Not Significant	Not Significant	Neutral Up	Not Significant	Not Significant	Not Significant	Not Significant	Not Significant	Not Significant	Neutral Down
NC_007604	2559874	2559874	2559500	2559485	-	-	Synpcc7942_2478	photosystem II reaction center W protein	sDEG	sDEG	Up	Not Significant	Not Significant	Up	Not Significant	Neutral Down	Not Significant	Not Significant	Not Significant	Up	Up	Not Significant	Up	Up	Not Significant	Not Significant	Not Significant	Not Significant	Not Significant	Neutral Down	Neutral Down
NC_007604	2560375	2560375	2560941	2561047	+	-	Synpcc7942_2479	pilin-like protein	DEG only	DEG only	Neutral Up	Not Significant	Not Significant	Neutral Up	Neutral Up	Not Significant	Not Significant	Neutral Up	Not Significant	Neutral Up	Neutral Up	Not Significant	Not Significant	Neutral Up	Not Significant	Neutral Down	Not Significant	Not Significant	Not Significant	Not Significant	Neutral Up
NC_007604		2561848	2560946	2560945	-	-	Synpcc7942_2480	prolyl 4-hydroxylase subunit alpha	sDEG	sDEG	Down	Down	Not Significant	Not Significant	Not Significant	Down	Down	Not Significant	Not Significant	Not Significant	Down	Down	Down	Down	Not Significant	Down	Down	Up	Up	Not Significant	Not Significant
NC_007604	2563068	2563068	2561836		-	-	Synpcc7942_2481	hypothetical protein	sDEG	sDEG	Down	Down	Not Significant	Not Significant	Neutral Up	Down	Down	Neutral Up	Not Significant	Not Significant	Down	Down	Down	Down	Not Significant	Down	Down	Up	Up	Not Significant	Not Significant
NC_007604		2563704	2563111	2563069	-	-	Synpcc7942_2482	hypothetical protein	sDEG	sDEG	Down	Down	Not Significant	Not Significant	Neutral Up	Down	Down	Not Significant	Not Significant	Not Significant	Down	Down	Down	Down	Not Significant	Down	Down	Up	Up	Neutral Down	Not Significant
NC_007604	2565170	2565164	2563680		-	-	Synpcc7942_2483	hypothetical protein	sDEG	sDEG	Down	Down	Not Significant	Not Significant	Neutral Up	Down	Down	Neutral Up	Not Significant	Not Significant	Down	Down	Down	Down	Not Significant	Down	Down	Up	Up	Not Significant	Neutral Up
NC_007604	2565998	2565989	2565297	2565236	-	-	Synpcc7942_2484	hypothetical protein	sDEG	sDEG	Neutral Up	Not Significant	Not Significant	Not Significant	Neutral Up	Up	Not Significant	Up	Not Significant	Neutral Up	Not Significant	Not Significant	Neutral Up	Up	Not Significant	Neutral Up	Up	Not Significant	Not Significant	Not Significant	Up
NC_007604		2566728	2566135	2566066	-	-	Synpcc7942_2485	hypothetical protein	sDEG	sDEG	Up	Up	Not Significant	Not Significant	Neutral Up	Up	Not Significant	Up	Not Significant	Neutral Up	Up	Up	Up	Up	Neutral Up	Up	Up	Not Significant	Not Significant	Not Significant	Up
NC_007604	2568305	2568305	2566725		-	-	Synpcc7942_2486	hypothetical protein	sDEG	sDEG	Up	Up	Not Significant	Not Significant	Not Significant	Neutral Up	Not Significant	Not Significant	Not Significant	Neutral Up	Up	Up	Up	Up	Neutral Up	Up	Up	Not Significant	Not Significant	Not Significant	Not Significant
NC_007604	2568613	2568613	2568831	2568902	+	-	Synpcc7942_2487	hypothetical protein	DEG only	DEG only	Not Significant	Not Significant	Not Significant	Not Significant	Neutral Down	Neutral Down	Not Significant	Neutral Down	Not Significant	Not Significant	Not Significant	Not Significant	Not Significant	Not Significant	Not Significant	Not Significant	Not Significant	Not Significant	Not Significant	Not Significant	Neutral Down
NC_007604	2568903	2568903	2569511	2569553	+	-	Synpcc7942_2488	hypothetical protein	DEG only	DEG only	Not Significant	Not Significant	Not Significant	Not Significant	Neutral Down	Not Significant	Not Significant	Neutral Down	Not Significant	Not Significant	Not Significant	Not Significant	Not Significant	Neutral Down	Not Significant	Not Significant	Not Significant	Not Significant	Not Significant	Not Significant	Not Significant
NC_007604		2569594	2569869	2569869	+	-	Synpcc7942_2489	hypothetical protein	DEG only	Never Significant	Not Significant	Not Significant	Not Significant	Not Significant	Not Significant	Not Significant	Not Significant	Not Significant	Not Significant	Not Significant	Not Significant	Not Significant	Not Significant	Not Significant	Not Significant	Neutral Up	Neutral Up	Not Significant	Not Significant	Not Significant	Not Significant
NC_007604		2570884	2569964		-	miaA	Synpcc7942_2490	tRNA delta(2)-isopentenylpyrophosphate transferase	Never Significant	Never Significant	Not Significant	Not Significant	Not Significant	Not Significant	Not Significant	Not Significant	Not Significant	Not Significant	Not Significant	Not Significant	Not Significant	Not Significant	Not Significant	Not Significant	Not Significant	Not Significant	Not Significant	Not Significant	Not Significant	Not Significant	Not Significant
NC_007604	2571012	2571012	2572949	2572962	+	gyrB	Synpcc7942_2491	DNA gyrase subunit B	DEG only	DEG only	Not Significant	Not Significant	Not Significant	Not Significant	Not Significant	Not Significant	Not Significant	Neutral Down	Neutral Down	Not Significant	Not Significant	Not Significant	Not Significant	Neutral Down	Not Significant	Not Significant	Neutral Down	Neutral Down	Neutral Down	Neutral Down	Neutral Down
NC_007604		2574068	2573355		-	-	Synpcc7942_2492	ATPase	Never Significant	Never Significant	Not Significant	Not Significant	Not Significant	Not Significant	Not Significant	Not Significant	Not Significant	Not Significant	Not Significant	Not Significant	Not Significant	Not Significant	Not Significant	Not Significant	Not Significant	Not Significant	Not Significant	Not Significant	Not Significant	Not Significant	Not Significant
NC_007604		2574822	2574061		-	-	Synpcc7942_2493	ATPase	Never Significant	Never Significant	Not Significant	Not Significant	Not Significant	Not Significant	Not Significant	Not Significant	Not Significant	Not Significant	Not Significant	Not Significant	Not Significant	Not Significant	Not Significant	Not Significant	Not Significant	Not Significant	Not Significant	Not Significant	Not Significant	Not Significant	Not Significant
NC_007604		2575742	2574819		-	-	Synpcc7942_2494	branched-chain amino acid ABC transporter permease	DEG only	DEG only	Not Significant	Not Significant	Not Significant	Not Significant	Not Significant	Not Significant	Not Significant	Not Significant	Not Significant	Neutral Down	Not Significant	Not Significant	Not Significant	Neutral Down	Not Significant	Not Significant	Not Significant	Neutral Down	Neutral Down	Not Significant	Not Significant
NC_007604		2576687	2575746	2575746	-	-	Synpcc7942_2495	integral membrane protein of the ABC-type Nat permease for neutral amino acids NatD	Never Significant	Never Significant	Not Significant	Not Significant	Not Significant	Not Significant	Not Significant	Not Significant	Not Significant	Not Significant	Not Significant	Not Significant	Not Significant	Not Significant	Not Significant	Not Significant	Not Significant	Not Significant	Not Significant	Not Significant	Not Significant	Not Significant	Not Significant
NC_007604	2577886	2577886	2576687		-	-	Synpcc7942_2496	branched-chain amino-acid ABC transport system periplasmic binding protein	DEG only	DEG only	Not Significant	Not Significant	Not Significant	Not Significant	Neutral Down	Not Significant	Not Significant	Neutral Down	Not Significant	Neutral Down	Not Significant	Not Significant	Not Significant	Neutral Down	Not Significant	Not Significant	Neutral Down	Neutral Down	Neutral Down	Not Significant	Neutral Down
NC_007604	2578371	2578371	2577916	2577887	-	ndk	Synpcc7942_2497	nucleoside diphosphate kinase	DEG only	DEG only	Not Significant	Not Significant	Not Significant	Not Significant	Neutral Down	Not Significant	Not Significant	Neutral Down	Not Significant	Not Significant	Not Significant	Not Significant	Not Significant	Neutral Down	Not Significant	Not Significant	Neutral Down	Neutral Down	Neutral Down	Not Significant	Neutral Down
NC_007604		2579715	2578471	2578372	-	-	Synpcc7942_2498	hypothetical protein	Never Significant	Never Significant	Not Significant	Not Significant	Not Significant	Not Significant	Not Significant	Not Significant	Not Significant	Not Significant	Not Significant	Not Significant	Not Significant	Not Significant	Not Significant	Not Significant	Not Significant	Not Significant	Not Significant	Not Significant	Not Significant	Not Significant	Not Significant
NC_007604	2581095	2581055	2579715		-	-	Synpcc7942_2499	hypothetical protein	DEG only	Never Significant	Not Significant	Not Significant	Not Significant	Not Significant	Not Significant	Not Significant	Not Significant	Not Significant	Not Significant	Not Significant	Neutral Up	Not Significant	Not Significant	Neutral Up	Not Significant	Not Significant	Not Significant	Not Significant	Neutral Down	Not Significant	Not Significant
NC_007604	2581716	2581716	2581096	2581096	-	-	Synpcc7942_2500	hypothetical protein	sDEG	sDEG	Up	Neutral Up	Not Significant	Not Significant	Not Significant	Not Significant	Not Significant	Not Significant	Not Significant	Not Significant	Up	Not Significant	Neutral Up	Neutral Up	Not Significant	Not Significant	Not Significant	Not Significant	Neutral Down	Not Significant	Not Significant
NC_007604	2581939	2581939	2583003	2583066	+	-	Synpcc7942_2501	phospho-2-dehydro-3-deoxyheptonate aldolase	DEG only	Never Significant	Not Significant	Not Significant	Not Significant	Not Significant	Not Significant	Not Significant	Not Significant	Not Significant	Not Significant	Not Significant	Not Significant	Not Significant	Not Significant	Neutral Up	Not Significant	Not Significant	Neutral Up	Not Significant	Not Significant	Not Significant	Not Significant
NC_007604		2584313	2583000	2583000	-	-	Synpcc7942_2502	hypothetical protein	sDEG	DEG only	Not Significant	Not Significant	Not Significant	Not Significant	Not Significant	Not Significant	Not Significant	Neutral Down	Neutral Down	Neutral Down	Not Significant	Not Significant	Not Significant	Not Significant	Neutral Down	Neutral Down	Neutral Down	Down	Down	Down	Down
NC_007604	2585460	2585460	2584495	2584396	-	-	Synpcc7942_2503	protochlorophyllide oxidoreductase	sDEG	sDEG	Not Significant	Not Significant	Not Significant	Not Significant	Neutral Down	Not Significant	Not Significant	Down	Not Significant	Not Significant	Neutral Up	Not Significant	Not Significant	Neutral Down	Not Significant	Not Significant	Down	Neutral Down	Neutral Down	Neutral Down	Down
NC_007604	2586072	2586072	2585668		-	-	Synpcc7942_2504	hypothetical protein	sDEG	sDEG	Neutral Up	Not Significant	Not Significant	Not Significant	Neutral Down	Neutral Down	Not Significant	Down	Not Significant	Not Significant	Neutral Up	Not Significant	Neutral Up	Not Significant	Not Significant	Not Significant	Down	Not Significant	Neutral Down	Not Significant	Down
NC_007604		2586130	2586786		+	-	Synpcc7942_2505	caffeoyl-CoA O-methyltransferase	DEG only	DEG only	Not Significant	Not Significant	Not Significant	Not Significant	Not Significant	Not Significant	Not Significant	Neutral Up	Not Significant	Not Significant	Not Significant	Not Significant	Not Significant	Neutral Up	Not Significant	Not Significant	Neutral Up	Not Significant	Not Significant	Not Significant	Not Significant
NC_007604	2587497	2587497	2586799	2586728	-	-	Synpcc7942_2506	phosphoadenosine phosphosulfate reductase	sDEG	sDEG	Up	Up	Not Significant	Not Significant	Not Significant	Not Significant	Not Significant	Not Significant	Not Significant	Up	Up	Not Significant	Up	Up	Not Significant	Neutral Up	Neutral Up	Not Significant	Not Significant	Not Significant	Neutral Down
NC_007604	2587797	2587797	2587537	2587498	-	-	Synpcc7942_2507	hypothetical protein	sDEG	sDEG	Up	Neutral Up	Not Significant	Up	Not Significant	Not Significant	Not Significant	Not Significant	Not Significant	Up	Up	Not Significant	Up	Up	Not Significant	Not Significant	Not Significant	Not Significant	Not Significant	Not Significant	Neutral Down
NC_007604		2588028	2589224	2589224	+	-	Synpcc7942_2508	type 2 NADH dehydrogenase NdbB	Never Significant	Never Significant	Not Significant	Not Significant	Not Significant	Not Significant	Not Significant	Not Significant	Not Significant	Not Significant	Not Significant	Not Significant	Not Significant	Not Significant	Not Significant	Not Significant	Not Significant	Not Significant	Not Significant	Not Significant	Not Significant	Not Significant	Not Significant
NC_007604	2589225	2589234	2589887	2589898	+	-	Synpcc7942_2509	HAD family hydrolase	DEG only	DEG only	Not Significant	Not Significant	Not Significant	Not Significant	Not Significant	Not Significant	Not Significant	Neutral Down	Not Significant	Not Significant	Not Significant	Not Significant	Not Significant	Neutral Down	Not Significant	Not Significant	Neutral Down	Not Significant	Not Significant	Not Significant	Neutral Down
NC_007604	2589959	2589959	2590171	2590248	+	-	Synpcc7942_2510	translation initiation factor 1	Never Significant	Never Significant	Not Significant	Not Significant	Not Significant	Not Significant	Not Significant	Not Significant	Not Significant	Not Significant	Not Significant	Not Significant	Not Significant	Not Significant	Not Significant	Not Significant	Not Significant	Not Significant	Not Significant	Not Significant	Not Significant	Not Significant	Not Significant
NC_007604	2590759	2590759	2590256	2590256	-	-	Synpcc7942_2511	hypothetical protein	sDEG	DEG only	Not Significant	Not Significant	Not Significant	Not Significant	Not Significant	Neutral Up	Not Significant	Neutral Up	Not Significant	Not Significant	Not Significant	Not Significant	Not Significant	Neutral Up	Not Significant	Neutral Up	Up	Not Significant	Not Significant	Neutral Up	Up
NC_007604	2592131	2592123	2590765	2590760	-	-	Synpcc7942_2512	hypothetical protein	sDEG	DEG only	Not Significant	Not Significant	Not Significant	Not Significant	Neutral Up	Neutral Up	Not Significant	Neutral Up	Neutral Up	Neutral Up	Not Significant	Not Significant	Neutral Up	Neutral Up	Neutral Up	Neutral Up	Up	Neutral Up	Not Significant	Not Significant	Neutral Up
NC_007604	2592285	2592285	2593169	2593240	+	-	Synpcc7942_2513	photosystem I assembly BtpA	DEG only	DEG only	Not Significant	Not Significant	Not Significant	Not Significant	Neutral Down	Not Significant	Not Significant	Neutral Down	Not Significant	Not Significant	Neutral Up	Not Significant	Not Significant	Neutral Down	Not Significant	Not Significant	Neutral Down	Not Significant	Neutral Down	Not Significant	Neutral Down
NC_007604		2593241	2594158		+	-	Synpcc7942_2514	ornithine carbamoyltransferase	DEG only	DEG only	Not Significant	Neutral Up	Not Significant	Not Significant	Not Significant	Not Significant	Not Significant	Not Significant	Not Significant	Not Significant	Not Significant	Not Significant	Not Significant	Not Significant	Not Significant	Not Significant	Not Significant	Not Significant	Not Significant	Not Significant	Not Significant
NC_007604		2596459	2594192		-	-	Synpcc7942_2515	DNA helicase	Never Significant	Never Significant	Not Significant	Not Significant	Not Significant	Not Significant	Not Significant	Not Significant	Not Significant	Not Significant	Not Significant	Not Significant	Not Significant	Not Significant	Not Significant	Not Significant	Not Significant	Not Significant	Not Significant	Not Significant	Not Significant	Not Significant	Not Significant
NC_007604	2596584			2596656	+	-	Synpcc7942_R0018	Ala tRNA	DEG only	Never Significant	Not Significant	Not Significant	Not Significant	Not Significant	Not Significant	Not Significant	Not Significant	Not Significant	Not Significant	Not Significant	Not Significant	Not Significant	Not Significant	Neutral Up	Not Significant	Not Significant	Not Significant	Not Significant	Not Significant	Not Significant	Not Significant
NC_007604	2596965	2596958	2596719	2596693	-	-	Synpcc7942_2516	hypothetical protein	DEG only	Never Significant	Not Significant	Not Significant	Not Significant	Not Significant	Not Significant	Not Significant	Not Significant	Not Significant	Not Significant	Not Significant	Not Significant	Not Significant	Not Significant	Not Significant	Not Significant	Not Significant	Not Significant	Not Significant	Not Significant	Not Significant	Neutral Down
NC_007604	2597729	2597729	2597031	2597031	-	-	Synpcc7942_2517	hypothetical protein	sDEG	DEG only	Not Significant	Not Significant	Not Significant	Not Significant	Not Significant	Neutral Down	Not Significant	Neutral Down	Not Significant	Not Significant	Not Significant	Not Significant	Not Significant	Down	Not Significant	Not Significant	Neutral Down	Not Significant	Not Significant	Not Significant	Neutral Down
NC_007604	2599148	2599148	2597751	2597730	-	glgA	Synpcc7942_2518	glycogen synthase	sDEG	DEG only	Not Significant	Not Significant	Not Significant	Not Significant	Not Significant	Not Significant	Not Significant	Neutral Down	Not Significant	Not Significant	Not Significant	Not Significant	Neutral Down	Down	Not Significant	Not Significant	Neutral Down	Not Significant	Not Significant	Not Significant	Neutral Down
NC_007604	2601896	2601896	2599191	2599188	-	-	Synpcc7942_2519	diguanylate cyclase/phosphodiesterase	DEG only	Never Significant	Not Significant	Not Significant	Not Significant	Not Significant	Not Significant	Not Significant	Not Significant	Not Significant	Not Significant	Not Significant	Not Significant	Not Significant	Not Significant	Neutral Up	Not Significant	Not Significant	Neutral Up	Not Significant	Not Significant	Not Significant	Not Significant
NC_007604	2602689	2602689	2601979	2601979	-	-	Synpcc7942_2520	hypothetical protein	sDEG	DEG only	Not Significant	Neutral Down	Not Significant	Neutral Up	Not Significant	Neutral Down	Not Significant	Neutral Down	Not Significant	Not Significant	Not Significant	Neutral Down	Neutral Down	Neutral Down	Neutral Down	Down	Down	Not Significant	Not Significant	Neutral Down	Neutral Down
NC_007604	2604026	2604026	2602698	2602690	-	-	Synpcc7942_2521	nucleotide binding protein, PINc	DEG only	DEG only	Not Significant	Not Significant	Not Significant	Not Significant	Not Significant	Not Significant	Not Significant	Neutral Down	Neutral Down	Not Significant	Neutral Up	Not Significant	Not Significant	Neutral Down	Neutral Down	Neutral Down	Neutral Down	Neutral Down	Neutral Down	Neutral Down	Neutral Down
NC_007604	2605010	2605010	2604084		-	-	Synpcc7942_2522	NAD(P)H-dependent glycerol-3-phosphate dehydrogenase	Never Significant	Never Significant	Not Significant	Not Significant	Not Significant	Not Significant	Not Significant	Not Significant	Not Significant	Not Significant	Not Significant	Not Significant	Not Significant	Not Significant	Not Significant	Not Significant	Not Significant	Not Significant	Not Significant	Not Significant	Not Significant	Not Significant	Not Significant
NC_007604	2605009	2605009	2605266	2605266	+	-	Synpcc7942_2523	hypothetical protein	DEG only	Never Significant	Not Significant	Not Significant	Not Significant	Not Significant	Not Significant	Not Significant	Not Significant	Not Significant	Not Significant	Not Significant	Neutral Up	Not Significant	Not Significant	Not Significant	Not Significant	Not Significant	Not Significant	Not Significant	Not Significant	Not Significant	Not Significant
NC_007604	2605267	2605278	2606702	2606732	+	tig	Synpcc7942_2524	trigger factor	DEG only	DEG only	Not Significant	Not Significant	Not Significant	Not Significant	Not Significant	Not Significant	Not Significant	Neutral Up	Not Significant	Not Significant	Not Significant	Not Significant	Not Significant	Not Significant	Not Significant	Not Significant	Not Significant	Not Significant	Not Significant	Not Significant	Not Significant
NC_007604	2606764	2606782	2607516	2607517	+	-	Synpcc7942_2525	ATP-dependent Clp protease proteolytic subunit	DEG only	DEG only	Not Significant	Neutral Up	Not Significant	Not Significant	Not Significant	Not Significant	Not Significant	Neutral Up	Not Significant	Neutral Up	Neutral Up	Not Significant	Neutral Up	Neutral Up	Neutral Up	Neutral Up	Neutral Up	Not Significant	Not Significant	Not Significant	Not Significant
NC_007604	2607529	2607529	2608878		+	clpX	Synpcc7942_2526	ATP-dependent protease ATP-binding subunit ClpX	DEG only	DEG only	Not Significant	Not Significant	Not Significant	Not Significant	Not Significant	Not Significant	Not Significant	Neutral Up	Neutral Up	Neutral Up	Not Significant	Not Significant	Neutral Up	Neutral Up	Neutral Up	Neutral Up	Neutral Up	Neutral Up	Neutral Up	Neutral Up	Neutral Up
NC_007604		2608875	2609717	2609717	+	-	Synpcc7942_2527	esterase	DEG only	DEG only	Not Significant	Not Significant	Not Significant	Not Significant	Not Significant	Not Significant	Not Significant	Neutral Up	Not Significant	Not Significant	Not Significant	Not Significant	Neutral Up	Neutral Up	Not Significant	Neutral Up	Neutral Up	Not Significant	Not Significant	Not Significant	Neutral Up
NC_007604		2609741	2610427		+	-	Synpcc7942_2528	hypothetical protein	Never Significant	Never Significant	Not Significant	Not Significant	Not Significant	Not Significant	Not Significant	Not Significant	Not Significant	Not Significant	Not Significant	Not Significant	Not Significant	Not Significant	Not Significant	Not Significant	Not Significant	Not Significant	Not Significant	Not Significant	Not Significant	Not Significant	Not Significant
NC_007604	2611092	2611037	2610753	2610709	-	-	Synpcc7942_2529	hypothetical protein	sDEG	sDEG	Neutral Up	Neutral Up	Not Significant	Not Significant	Up	Up	Not Significant	Up	Not Significant	Not Significant	Up	Not Significant	Not Significant	Up	Not Significant	Not Significant	Up	Not Significant	Down	Down	Not Significant
NC_007604	2611328	2611383	2612138	2612180	+	rpsB	Synpcc7942_2530	30S ribosomal protein S2	DEG only	DEG only	Not Significant	Not Significant	Not Significant	Not Significant	Not Significant	Neutral Up	Not Significant	Not Significant	Not Significant	Neutral Down	Not Significant	Not Significant	Neutral Down	Not Significant	Neutral Down	Not Significant	Not Significant	Not Significant	Not Significant	Not Significant	Not Significant
NC_007604	2612193	2612241	2612906	2612948	+	tsf	Synpcc7942_2531	elongation factor Ts	Never Significant	Never Significant	Not Significant	Not Significant	Not Significant	Not Significant	Not Significant	Not Significant	Not Significant	Not Significant	Not Significant	Not Significant	Not Significant	Not Significant	Not Significant	Not Significant	Not Significant	Not Significant	Not Significant	Not Significant	Not Significant	Not Significant	Not Significant
NC_007604	2613889	2613889	2612990	2612909	-	-	Synpcc7942_2532	hypothetical protein	DEG only	DEG only	Not Significant	Not Significant	Not Significant	Not Significant	Neutral Up	Neutral Up	Not Significant	Neutral Up	Not Significant	Not Significant	Neutral Up	Not Significant	Not Significant	Neutral Up	Not Significant	Not Significant	Neutral Up	Not Significant	Not Significant	Not Significant	Not Significant
NC_007604	2613998	2613998	2614378	2614434	+	-	Synpcc7942_2533	hypothetical protein	DEG only	Never Significant	Not Significant	Not Significant	Not Significant	Not Significant	Not Significant	Not Significant	Not Significant	Not Significant	Not Significant	Not Significant	Not Significant	Not Significant	Not Significant	Not Significant	Not Significant	Not Significant	Neutral Up	Not Significant	Not Significant	Not Significant	Not Significant
NC_007604	2615748	2615660	2614395	2614395	-	-	Synpcc7942_2534	GAF sensor-containing diguanylate cyclase	Never Significant	Never Significant	Not Significant	Not Significant	Not Significant	Not Significant	Not Significant	Not Significant	Not Significant	Not Significant	Not Significant	Not Significant	Not Significant	Not Significant	Not Significant	Not Significant	Not Significant	Not Significant	Not Significant	Not Significant	Not Significant	Not Significant	Not Significant
NC_007604	2615811	2615811	2619110	2619110	+	-	Synpcc7942_2535	diguanylate cyclase	sDEG	Never Significant	Not Significant	Not Significant	Not Significant	Not Significant	Not Significant	Not Significant	Not Significant	Not Significant	Not Significant	Not Significant	Up	Not Significant	Neutral Up	Up	Not Significant	Not Significant	Neutral Up	Not Significant	Not Significant	Not Significant	Not Significant
NC_007604	2619626	2619626	2619093	2619074	-	-	Synpcc7942_2536	molecular chaperone DnaJ	DEG only	DEG only	Not Significant	Not Significant	Not Significant	Not Significant	Neutral Up	Neutral Up	Not Significant	Neutral Up	Not Significant	Not Significant	Not Significant	Not Significant	Not Significant	Neutral Up	Not Significant	Neutral Up	Neutral Up	Not Significant	Not Significant	Not Significant	Neutral Up
NC_007604	2620273	2620231	2619632	2619627	-	clpP	Synpcc7942_2537	ATP-dependent Clp protease proteolytic subunit	DEG only	DEG only	Not Significant	Not Significant	Not Significant	Not Significant	Neutral Up	Neutral Up	Not Significant	Neutral Up	Not Significant	Not Significant	Not Significant	Not Significant	Not Significant	Neutral Up	Not Significant	Not Significant	Neutral Up	Not Significant	Not Significant	Not Significant	Neutral Up
NC_007604	2620960	2620960	2620274	2620274	-	-	Synpcc7942_2538	ATP-dependent Clp protease-like protein	sDEG	DEG only	Neutral Up	Neutral Up	Not Significant	Not Significant	Neutral Up	Neutral Up	Not Significant	Neutral Up	Not Significant	Neutral Up	Neutral Up	Neutral Up	Neutral Up	Up	Neutral Up	Neutral Up	Up	Not Significant	Not Significant	Not Significant	Neutral Up
NC_007604	2621671	2621647	2621102	2621011	-	-	Synpcc7942_2539	hypothetical protein	DEG only	DEG only	Not Significant	Not Significant	Not Significant	Not Significant	Neutral Up	Not Significant	Not Significant	Not Significant	Not Significant	Not Significant	Neutral Up	Not Significant	Not Significant	Not Significant	Not Significant	Not Significant	Not Significant	Not Significant	Not Significant	Neutral Down	Not Significant
NC_007604	2622298	2622298	2621837	2621817	-	-	Synpcc7942_2540	blue-copper-protein-like protein	sDEG	sDEG	Down	Down	Not Significant	Not Significant	Up	Not Significant	Down	Up	Not Significant	Neutral Up	Neutral Down	Down	Not Significant	Up	Neutral Up	Neutral Down	Up	Up	Up	Not Significant	Up
NC_007604	2622353	2622353	2622766	2622811	+	rplS	Synpcc7942_2541	50S ribosomal protein L19	Never Significant	Never Significant	Not Significant	Not Significant	Not Significant	Not Significant	Not Significant	Not Significant	Not Significant	Not Significant	Not Significant	Not Significant	Not Significant	Not Significant	Not Significant	Not Significant	Not Significant	Not Significant	Not Significant	Not Significant	Not Significant	Not Significant	Not Significant
NC_007604	2622812			2622884	+	-	Synpcc7942_R0019	Trp tRNA	DEG only	Never Significant	Not Significant	Not Significant	Not Significant	Not Significant	Not Significant	Not Significant	Not Significant	Not Significant	Not Significant	Not Significant	Not Significant	Not Significant	Not Significant	Not Significant	Not Significant	Not Significant	Not Significant	Not Significant	Not Significant	Not Significant	Neutral Down
NC_007604	2623091			2623164	+	-	Synpcc7942_R0020	Asp tRNA	Never Significant	Never Significant	Not Significant	Not Significant	Not Significant	Not Significant	Not Significant	Not Significant	Not Significant	Not Significant	Not Significant	Not Significant	Not Significant	Not Significant	Not Significant	Not Significant	Not Significant	Not Significant	Not Significant	Not Significant	Not Significant	Not Significant	Not Significant
NC_007604	2623725	2623725	2623378	2623328	-	-	Synpcc7942_2542	cytochrome C6-2	sDEG	DEG only	Not Significant	Not Significant	Not Significant	Not Significant	Not Significant	Neutral Up	Not Significant	Neutral Up	Not Significant	Not Significant	Not Significant	Neutral Up	Not Significant	Neutral Up	Not Significant	Neutral Up	Up	Not Significant	Not Significant	Not Significant	Neutral Up
NC_007604	2624449	2624449	2623742	2623737	-	-	Synpcc7942_2543	phage SPO1 DNA polymerase-like protein	DEG only	Never Significant	Not Significant	Not Significant	Not Significant	Not Significant	Not Significant	Not Significant	Not Significant	Not Significant	Not Significant	Not Significant	Not Significant	Not Significant	Neutral Up	Neutral Up	Not Significant	Neutral Up	Neutral Up	Not Significant	Not Significant	Not Significant	Neutral Up
NC_007604		2624868	2624479		-	-	Synpcc7942_2544	hypothetical protein	Never Significant	Never Significant	Not Significant	Not Significant	Not Significant	Not Significant	Not Significant	Not Significant	Not Significant	Not Significant	Not Significant	Not Significant	Not Significant	Not Significant	Not Significant	Not Significant	Not Significant	Not Significant	Not Significant	Not Significant	Not Significant	Not Significant	Not Significant
NC_007604	2624982	2624982	2626160	2626163	+	-	Synpcc7942_2545	aspartate aminotransferase	DEG only	DEG only	Not Significant	Neutral Up	Not Significant	Not Significant	Not Significant	Not Significant	Not Significant	Neutral Down	Not Significant	Not Significant	Neutral Up	Neutral Up	Not Significant	Not Significant	Not Significant	Not Significant	Not Significant	Neutral Down	Neutral Down	Not Significant	Neutral Down
NC_007604	2626237	2626237	2626956		+	-	Synpcc7942_2546	hypothetical protein	Never Significant	Never Significant	Not Significant	Not Significant	Not Significant	Not Significant	Not Significant	Not Significant	Not Significant	Not Significant	Not Significant	Not Significant	Not Significant	Not Significant	Not Significant	Not Significant	Not Significant	Not Significant	Not Significant	Not Significant	Not Significant	Not Significant	Not Significant
NC_007604	2627005	2627005	2627325	2627325	+	-	Synpcc7942_2547	hypothetical protein	sDEG	sDEG	Down	Down	Not Significant	Not Significant	Not Significant	Down	Down	Not Significant	Not Significant	Not Significant	Down	Down	Down	Neutral Down	Not Significant	Down	Neutral Down	Up	Up	Not Significant	Not Significant
NC_007604	2627407	2627423	2628031	2628053	+	leuD	Synpcc7942_2548	isopropylmalate isomerase small subunit	DEG only	DEG only	Neutral Up	Not Significant	Not Significant	Neutral Up	Not Significant	Not Significant	Not Significant	Not Significant	Not Significant	Not Significant	Neutral Up	Not Significant	Neutral Up	Neutral Up	Not Significant	Not Significant	Not Significant	Neutral Down	Not Significant	Not Significant	Not Significant
NC_007604		2628358	2628104		-	-	Synpcc7942_2549	hypothetical protein	sDEG	sDEG	Down	Not Significant	Not Significant	Not Significant	Not Significant	Neutral Down	Down	Neutral Up	Not Significant	Not Significant	Not Significant	Down	Not Significant	Not Significant	Not Significant	Neutral Down	Not Significant	Up	Neutral Up	Not Significant	Not Significant
NC_007604		2628487	2629560		+	-	Synpcc7942_2550	hypothetical protein	Never Significant	Never Significant	Not Significant	Not Significant	Not Significant	Not Significant	Not Significant	Not Significant	Not Significant	Not Significant	Not Significant	Not Significant	Not Significant	Not Significant	Not Significant	Not Significant	Not Significant	Not Significant	Not Significant	Not Significant	Not Significant	Not Significant	Not Significant
NC_007604		2632062	2629750		-	-	Synpcc7942_2551	(NiFe) hydrogenase maturation protein HypF	sDEG	sDEG	Not Significant	Not Significant	Not Significant	Not Significant	Not Significant	Neutral Up	Not Significant	Up	Not Significant	Not Significant	Not Significant	Not Significant	Not Significant	Up	Not Significant	Neutral Up	Up	Not Significant	Neutral Up	Neutral Up	Up
NC_007604		2632862	2632134	2632075	-	-	Synpcc7942_2552	hydrogenase accessory protein HypB	DEG only	DEG only	Not Significant	Not Significant	Not Significant	Not Significant	Not Significant	Not Significant	Not Significant	Neutral Up	Neutral Up	Not Significant	Not Significant	Not Significant	Not Significant	Not Significant	Not Significant	Not Significant	Not Significant	Not Significant	Not Significant	Not Significant	Not Significant
NC_007604		2633201	2632863		-	-	Synpcc7942_2553	hydrogenase nickel insertion protein HypA	sDEG	sDEG	Not Significant	Not Significant	Not Significant	Not Significant	Not Significant	Neutral Up	Not Significant	Up	Neutral Up	Neutral Up	Not Significant	Not Significant	Up	Up	Not Significant	Neutral Up	Up	Neutral Up	Neutral Up	Up	Up
NC_007604	2633647	2633647	2633189		-	-	Synpcc7942_2554	hypothetical protein	sDEG	sDEG	Not Significant	Not Significant	Not Significant	Not Significant	Not Significant	Not Significant	Not Significant	Up	Neutral Up	Neutral Up	Not Significant	Not Significant	Neutral Up	Up	Not Significant	Not Significant	Up	Neutral Up	Neutral Up	Neutral Up	Up
NC_007604	2635095	2635086	2633656	2633648	-	-	Synpcc7942_2555	NAD-reducing hydrogenase HoxS subunit beta	sDEG	sDEG	Not Significant	Not Significant	Not Significant	Not Significant	Not Significant	Not Significant	Not Significant	Up	Neutral Up	Neutral Up	Not Significant	Not Significant	Up	Up	Neutral Up	Up	Up	Neutral Up	Neutral Up	Neutral Up	Up
NC_007604		2635650	2635096	2635096	-	-	Synpcc7942_2556	NAD-reducing hydrogenase HoxS delta subunit	sDEG	sDEG	Not Significant	Not Significant	Not Significant	Not Significant	Not Significant	Neutral Up	Not Significant	Up	Neutral Up	Not Significant	Not Significant	Not Significant	Neutral Up	Up	Not Significant	Neutral Up	Up	Not Significant	Not Significant	Neutral Up	Up
NC_007604	2636354	2636354	2635638		-	-	Synpcc7942_2557	bidirectional hydrogenase complex protein HoxU	sDEG	sDEG	Not Significant	Not Significant	Not Significant	Not Significant	Not Significant	Neutral Up	Not Significant	Up	Up	Neutral Up	Not Significant	Not Significant	Up	Up	Not Significant	Up	Up	Not Significant	Not Significant	Up	Up
NC_007604		2636518	2637684		+	-	Synpcc7942_2558	cysteine desulfurase	sDEG	DEG only	Not Significant	Not Significant	Not Significant	Not Significant	Not Significant	Neutral Up	Not Significant	Neutral Up	Not Significant	Not Significant	Not Significant	Not Significant	Neutral Up	Up	Not Significant	Neutral Up	Up	Not Significant	Not Significant	Not Significant	Neutral Up
NC_007604	2638384	2638188	2637730	2637699	-	rplI	Synpcc7942_2559	50S ribosomal protein L9	DEG only	DEG only	Not Significant	Not Significant	Not Significant	Not Significant	Not Significant	Not Significant	Not Significant	Neutral Up	Not Significant	Not Significant	Not Significant	Not Significant	Not Significant	Not Significant	Not Significant	Not Significant	Not Significant	Not Significant	Not Significant	Not Significant	Not Significant
NC_007604		2638476	2639036	2639036	+	-	Synpcc7942_2560	acetyltransferase	DEG only	Never Significant	Not Significant	Not Significant	Not Significant	Not Significant	Not Significant	Not Significant	Not Significant	Not Significant	Not Significant	Not Significant	Not Significant	Not Significant	Not Significant	Not Significant	Not Significant	Not Significant	Not Significant	Neutral Up	Not Significant	Not Significant	Not Significant
NC_007604	2640226	2639982	2639146	2639120	-	-	Synpcc7942_2561	delta-9 acyl-phospholipid desaturase	DEG only	DEG only	Not Significant	Not Significant	Not Significant	Not Significant	Not Significant	Neutral Up	Not Significant	Neutral Up	Not Significant	Not Significant	Not Significant	Not Significant	Not Significant	Neutral Up	Not Significant	Not Significant	Neutral Up	Not Significant	Not Significant	Not Significant	Neutral Up
NC_007604		2640073	2641302		+	-	Synpcc7942_2562	aluminum resistance protein	DEG only	Never Significant	Not Significant	Not Significant	Not Significant	Not Significant	Not Significant	Not Significant	Not Significant	Not Significant	Not Significant	Not Significant	Neutral Down	Not Significant	Neutral Down	Not Significant	Not Significant	Not Significant	Not Significant	Not Significant	Neutral Up	Not Significant	Not Significant
NC_007604		2641349	2644351	2644351	+	-	Synpcc7942_2563	exonuclease SbcC	Never Significant	Never Significant	Not Significant	Not Significant	Not Significant	Not Significant	Not Significant	Not Significant	Not Significant	Not Significant	Not Significant	Not Significant	Not Significant	Not Significant	Not Significant	Not Significant	Not Significant	Not Significant	Not Significant	Not Significant	Not Significant	Not Significant	Not Significant
NC_007604	2644800	2644793	2644317	2644220	-	-	Synpcc7942_2564	biotin carboxyl carrier protein	sDEG	DEG only	Not Significant	Not Significant	Not Significant	Not Significant	Neutral Down	Neutral Down	Not Significant	Neutral Down	Not Significant	Neutral Down	Not Significant	Not Significant	Not Significant	Down	Not Significant	Not Significant	Neutral Down	Not Significant	Not Significant	Not Significant	Neutral Down
NC_007604	2645392	2645392	2644835	2644834	-	-	Synpcc7942_2565	elongation factor P	sDEG	DEG only	Not Significant	Not Significant	Not Significant	Not Significant	Neutral Down	Neutral Down	Not Significant	Neutral Down	Not Significant	Neutral Down	Not Significant	Not Significant	Not Significant	Down	Not Significant	Not Significant	Neutral Down	Not Significant	Not Significant	Not Significant	Neutral Down
NC_007604	2645522	2645522	2646619	2646632	+	-	Synpcc7942_2566	peptidyl-prolyl cis-trans isomerase	DEG only	DEG only	Not Significant	Not Significant	Not Significant	Not Significant	Not Significant	Neutral Up	Not Significant	Not Significant	Not Significant	Not Significant	Not Significant	Not Significant	Not Significant	Neutral Up	Not Significant	Not Significant	Neutral Up	Not Significant	Not Significant	Not Significant	Not Significant
NC_007604		2646633	2647616		+	-	Synpcc7942_2567	thiamine monophosphate kinase	DEG only	DEG only	Not Significant	Not Significant	Not Significant	Not Significant	Not Significant	Neutral Up	Not Significant	Not Significant	Not Significant	Not Significant	Not Significant	Not Significant	Not Significant	Not Significant	Not Significant	Not Significant	Not Significant	Neutral Down	Neutral Down	Not Significant	Not Significant
NC_007604		2648101	2647628		-	-	Synpcc7942_2568	hypothetical protein	Never Significant	Never Significant	Not Significant	Not Significant	Not Significant	Not Significant	Not Significant	Not Significant	Not Significant	Not Significant	Not Significant	Not Significant	Not Significant	Not Significant	Not Significant	Not Significant	Not Significant	Not Significant	Not Significant	Not Significant	Not Significant	Not Significant	Not Significant
NC_007604	2648820	2648820	2648098		-	-	Synpcc7942_2569	orotidine 5'-phosphate decarboxylase	sDEG	DEG only	Not Significant	Not Significant	Not Significant	Not Significant	Not Significant	Not Significant	Not Significant	Neutral Down	Not Significant	Neutral Down	Neutral Down	Not Significant	Neutral Down	Down	Not Significant	Not Significant	Neutral Down	Not Significant	Not Significant	Not Significant	Neutral Down
NC_007604	2650032	2650032	2648824	2648824	-	-	Synpcc7942_2570	tyrosyl-tRNA synthetase	sDEG	DEG only	Not Significant	Not Significant	Not Significant	Not Significant	Not Significant	Not Significant	Not Significant	Neutral Down	Not Significant	Neutral Down	Not Significant	Not Significant	Neutral Down	Down	Not Significant	Not Significant	Neutral Down	Not Significant	Not Significant	Not Significant	Neutral Down
NC_007604	2650102	2650102	2651979	2652014	+	-	Synpcc7942_2571	penicillin-binding protein 1A	Never Significant	Never Significant	Not Significant	Not Significant	Not Significant	Not Significant	Not Significant	Not Significant	Not Significant	Not Significant	Not Significant	Not Significant	Not Significant	Not Significant	Not Significant	Not Significant	Not Significant	Not Significant	Not Significant	Not Significant	Not Significant	Not Significant	Not Significant
NC_007604	2652377	2652377	2652060	2651946	-	-	Synpcc7942_2572	hypothetical protein	sDEG	sDEG	Up	Up	Not Significant	Up	Neutral Down	Neutral Down	Not Significant	Down	Not Significant	Up	Up	Up	Up	Neutral Up	Not Significant	Not Significant	Neutral Down	Not Significant	Down	Down	Down
NC_007604		2653346	2652516		-	-	Synpcc7942_2573	manganese transport system membrane protein MntB	DEG only	Never Significant	Not Significant	Not Significant	Not Significant	Not Significant	Not Significant	Not Significant	Not Significant	Not Significant	Not Significant	Not Significant	Neutral Down	Not Significant	Not Significant	Not Significant	Not Significant	Not Significant	Not Significant	Not Significant	Neutral Up	Not Significant	Neutral Up
NC_007604		2654102	2653347		-	-	Synpcc7942_2574	ATPase	sDEG	DEG only	Not Significant	Not Significant	Not Significant	Not Significant	Neutral Up	Not Significant	Not Significant	Neutral Up	Not Significant	Neutral Up	Not Significant	Not Significant	Not Significant	Up	Neutral Up	Not Significant	Neutral Up	Not Significant	Not Significant	Not Significant	Neutral Up
NC_007604		2654163	2655104		+	-	Synpcc7942_2575	Mn transporter MntC	Never Significant	Never Significant	Not Significant	Not Significant	Not Significant	Not Significant	Not Significant	Not Significant	Not Significant	Not Significant	Not Significant	Not Significant	Not Significant	Not Significant	Not Significant	Not Significant	Not Significant	Not Significant	Not Significant	Not Significant	Not Significant	Not Significant	Not Significant
NC_007604	2655349			2655235	-	-	Synpcc7942_R0050	5S ribosomal RNA	Never Significant	Never Significant	Not Significant	Not Significant	Not Significant	Not Significant	Not Significant	Not Significant	Not Significant	Not Significant	Not Significant	Not Significant	Not Significant	Not Significant	Not Significant	Not Significant	Not Significant	Not Significant	Not Significant	Not Significant	Not Significant	Not Significant	Not Significant
NC_007604	2658297			2655420	-	-	Synpcc7942_R0051	23S ribosomal RNA	sDEG	DEG only	Not Significant	Not Significant	Not Significant	Not Significant	Not Significant	Neutral Up	Not Significant	Not Significant	Not Significant	Not Significant	Not Significant	Not Significant	Up	Up	Not Significant	Not Significant	Not Significant	Not Significant	Not Significant	Not Significant	Not Significant
NC_007604	2658574			2658499	-	-	Synpcc7942_R0021	Ala tRNA	sDEG	sDEG	Not Significant	Not Significant	Not Significant	Not Significant	Not Significant	Neutral Up	Not Significant	Up	Neutral Up	Not Significant	Not Significant	Not Significant	Neutral Up	Up	Not Significant	Not Significant	Neutral Up	Not Significant	Not Significant	Not Significant	Neutral Up
NC_007604	2658681			2658605	-	-	Synpcc7942_R0022	Ile tRNA	sDEG	sDEG	Not Significant	Not Significant	Not Significant	Not Significant	Not Significant	Neutral Up	Neutral Up	Up	Up	Not Significant	Not Significant	Not Significant	Up	Up	Not Significant	Neutral Up	Neutral Up	Not Significant	Not Significant	Neutral Up	Neutral Up
NC_007604	2660332			2658843	-	-	Synpcc7942_R0052	16S ribosomal RNA	sDEG	Never Significant	Not Significant	Not Significant	Not Significant	Not Significant	Not Significant	Not Significant	Not Significant	Not Significant	Not Significant	Not Significant	Neutral Up	Not Significant	Neutral Up	Up	Not Significant	Not Significant	Not Significant	Not Significant	Not Significant	Not Significant	Not Significant
NC_007604	2662110	2662110	2660596	2660596	-	-	Synpcc7942_2576	hypothetical protein	DEG only	DEG only	Not Significant	Not Significant	Not Significant	Not Significant	Not Significant	Neutral Up	Not Significant	Not Significant	Not Significant	Not Significant	Not Significant	Not Significant	Not Significant	Neutral Up	Not Significant	Not Significant	Neutral Up	Not Significant	Not Significant	Not Significant	Neutral Up
NC_007604		2663092	2662169	2662169	-	murQ	Synpcc7942_2577	N-acetylmuramic acid-6-phosphate etherase	Never Significant	Never Significant	Not Significant	Not Significant	Not Significant	Not Significant	Not Significant	Not Significant	Not Significant	Not Significant	Not Significant	Not Significant	Not Significant	Not Significant	Not Significant	Not Significant	Not Significant	Not Significant	Not Significant	Not Significant	Not Significant	Not Significant	Not Significant
NC_007604		2663566	2663093		-	-	Synpcc7942_2578	hypothetical protein	DEG only	Never Significant	Not Significant	Not Significant	Not Significant	Not Significant	Not Significant	Not Significant	Not Significant	Not Significant	Not Significant	Not Significant	Not Significant	Not Significant	Not Significant	Neutral Down	Not Significant	Not Significant	Not Significant	Not Significant	Not Significant	Not Significant	Neutral Down
NC_007604	2664450	2664450	2663566		-	-	Synpcc7942_2579	molecular chaperone DnaJ	DEG only	Never Significant	Not Significant	Not Significant	Not Significant	Not Significant	Not Significant	Not Significant	Not Significant	Not Significant	Not Significant	Not Significant	Not Significant	Not Significant	Not Significant	Neutral Up	Not Significant	Not Significant	Not Significant	Not Significant	Not Significant	Not Significant	Not Significant
NC_007604	2666709	2666709	2664460	2664451	-	-	Synpcc7942_2580	molecular chaperone DnaK	DEG only	DEG only	Not Significant	Not Significant	Not Significant	Not Significant	Not Significant	Neutral Up	Not Significant	Not Significant	Not Significant	Not Significant	Not Significant	Not Significant	Not Significant	Neutral Up	Not Significant	Not Significant	Neutral Up	Not Significant	Not Significant	Not Significant	Neutral Up
NC_007604	2666924			2666838	-	-	Synpcc7942_R0023	Ser tRNA	sDEG	DEG only	Not Significant	Not Significant	Not Significant	Not Significant	Not Significant	Neutral Down	Neutral Down	Neutral Down	Neutral Down	Not Significant	Not Significant	Not Significant	Neutral Down	Not Significant	Not Significant	Down	Neutral Down	Not Significant	Not Significant	Neutral Down	Neutral Down
NC_007604	2667018	2667018	2667386	2667389	+	-	Synpcc7942_2581	ferredoxin (2Fe-2S)	DEG only	Never Significant	Not Significant	Not Significant	Not Significant	Not Significant	Not Significant	Not Significant	Not Significant	Not Significant	Not Significant	Not Significant	Not Significant	Not Significant	Not Significant	Not Significant	Not Significant	Not Significant	Not Significant	Not Significant	Not Significant	Not Significant	Neutral Down
NC_007604	2667390	2667390	2668211	2668211	+	-	Synpcc7942_2582	myo-inositol-1(or 4)-monophosphatase	DEG only	Never Significant	Not Significant	Not Significant	Not Significant	Not Significant	Not Significant	Not Significant	Not Significant	Not Significant	Not Significant	Not Significant	Neutral Down	Not Significant	Not Significant	Neutral Down	Not Significant	Not Significant	Not Significant	Not Significant	Not Significant	Not Significant	Not Significant
NC_007604	2668299	2668299	2668931	2668940	+	-	Synpcc7942_2583	hypothetical protein	DEG only	DEG only	Not Significant	Not Significant	Not Significant	Not Significant	Neutral Up	Neutral Up	Not Significant	Neutral Up	Not Significant	Not Significant	Not Significant	Not Significant	Not Significant	Neutral Up	Not Significant	Not Significant	Neutral Up	Not Significant	Not Significant	Not Significant	Not Significant
NC_007604	2668941	2668941	2669705	2669705	+	-	Synpcc7942_2584	short chain dehydrogenase	DEG only	DEG only	Not Significant	Not Significant	Not Significant	Not Significant	Not Significant	Neutral Up	Not Significant	Neutral Up	Not Significant	Not Significant	Not Significant	Not Significant	Not Significant	Not Significant	Not Significant	Not Significant	Neutral Up	Not Significant	Not Significant	Not Significant	Neutral Up
NC_007604		2670228	2669713		-	-	Synpcc7942_2585	BadM/Rrf2 family transcriptional regulator	DEG only	DEG only	Not Significant	Not Significant	Not Significant	Not Significant	Not Significant	Neutral Up	Not Significant	Not Significant	Not Significant	Not Significant	Not Significant	Not Significant	Not Significant	Neutral Up	Not Significant	Not Significant	Neutral Up	Not Significant	Not Significant	Not Significant	Neutral Up
NC_007604	2670355	2670355	2670792	2670792	+	-	Synpcc7942_2586	hypothetical protein	sDEG	DEG only	Neutral Up	Not Significant	Not Significant	Not Significant	Not Significant	Neutral Up	Not Significant	Not Significant	Not Significant	Not Significant	Neutral Up	Not Significant	Neutral Up	Up	Not Significant	Not Significant	Not Significant	Not Significant	Neutral Down	Not Significant	Not Significant
NC_007604	2671393	2671393	2670866	2670866	-	-	Synpcc7942_2587	hypothetical protein	DEG only	Never Significant	Not Significant	Not Significant	Not Significant	Not Significant	Not Significant	Not Significant	Not Significant	Not Significant	Not Significant	Not Significant	Neutral Down	Not Significant	Not Significant	Not Significant	Not Significant	Not Significant	Not Significant	Not Significant	Neutral Up	Not Significant	Not Significant
NC_007604	2672932	2672932	2671412	2671394	-	-	Synpcc7942_2588	3-octaprenyl-4-hydroxybenzoate carboxy-lyase	Never Significant	Never Significant	Not Significant	Not Significant	Not Significant	Not Significant	Not Significant	Not Significant	Not Significant	Not Significant	Not Significant	Not Significant	Not Significant	Not Significant	Not Significant	Not Significant	Not Significant	Not Significant	Not Significant	Not Significant	Not Significant	Not Significant	Not Significant
NC_007604	2673063	2673063	2673848	2673892	+	-	Synpcc7942_2589	2-phosphosulfolactate phosphatase	DEG only	DEG only	Neutral Up	Neutral Up	Not Significant	Not Significant	Neutral Down	Not Significant	Not Significant	Neutral Down	Not Significant	Not Significant	Neutral Up	Not Significant	Not Significant	Not Significant	Not Significant	Not Significant	Not Significant	Not Significant	Neutral Down	Not Significant	Neutral Down
NC_007604	2674093	2674093	2674608		+	-	Synpcc7942_2590	pilin-like protein	sDEG	sDEG	Neutral Up	Neutral Up	Not Significant	Not Significant	Not Significant	Not Significant	Not Significant	Up	Up	Up	Neutral Up	Neutral Up	Up	Up	Up	Up	Up	Up	Up	Up	Up
NC_007604		2674605	2675273	2675387	+	-	Synpcc7942_2591	hypothetical protein	sDEG	sDEG	Neutral Up	Neutral Up	Not Significant	Not Significant	Not Significant	Not Significant	Not Significant	Up	Up	Up	Neutral Up	Neutral Up	Up	Up	Up	Up	Up	Up	Up	Up	Up
NC_007604	2675925	2675925	2675317		-	pyrE	Synpcc7942_2592	orotate phosphoribosyltransferase	Never Significant	Never Significant	Not Significant	Not Significant	Not Significant	Not Significant	Not Significant	Not Significant	Not Significant	Not Significant	Not Significant	Not Significant	Not Significant	Not Significant	Not Significant	Not Significant	Not Significant	Not Significant	Not Significant	Not Significant	Not Significant	Not Significant	Not Significant
NC_007604	2676025	2676025	2676561	2676589	+	-	Synpcc7942_2593	hypothetical protein	sDEG	sDEG	Not Significant	Not Significant	Not Significant	Not Significant	Neutral Down	Neutral Down	Not Significant	Down	Not Significant	Not Significant	Not Significant	Not Significant	Not Significant	Neutral Down	Not Significant	Not Significant	Neutral Down	Neutral Down	Neutral Down	Not Significant	Neutral Down
NC_007604	2676678			2676606	-	-	Synpcc7942_R0024	Met tRNA	DEG only	DEG only	Not Significant	Not Significant	Not Significant	Not Significant	Not Significant	Not Significant	Not Significant	Neutral Up	Not Significant	Not Significant	Not Significant	Not Significant	Not Significant	Not Significant	Not Significant	Not Significant	Not Significant	Neutral Up	Not Significant	Not Significant	Not Significant
NC_007604	2676752	2676760	2677371	2677371	+	-	Synpcc7942_2594	hypothetical protein	DEG only	DEG only	Not Significant	Neutral Down	Not Significant	Not Significant	Neutral Down	Not Significant	Not Significant	Neutral Down	Not Significant	Not Significant	Neutral Down	Not Significant	Not Significant	Neutral Down	Not Significant	Not Significant	Neutral Down	Not Significant	Not Significant	Not Significant	Not Significant
NC_007604	2677372	2677378	2678808	2678852	+	-	Synpcc7942_2595	hypothetical protein	sDEG	DEG only	Not Significant	Not Significant	Not Significant	Not Significant	Not Significant	Not Significant	Not Significant	Neutral Down	Not Significant	Neutral Down	Neutral Down	Not Significant	Neutral Down	Down	Not Significant	Not Significant	Down	Not Significant	Not Significant	Not Significant	Not Significant
NC_007604	2678860	2678860	2679921	2679933	+	-	Synpcc7942_2596	oxidoreductase	DEG only	DEG only	Not Significant	Not Significant	Not Significant	Not Significant	Neutral Down	Neutral Down	Not Significant	Neutral Down	Not Significant	Neutral Down	Neutral Down	Not Significant	Neutral Down	Neutral Down	Not Significant	Not Significant	Neutral Down	Not Significant	Not Significant	Not Significant	Neutral Down
NC_007604	2679934	2679934	2680413	2680413	+	-	Synpcc7942_2597	adenylate cyclase	DEG only	Never Significant	Not Significant	Not Significant	Not Significant	Not Significant	Not Significant	Not Significant	Not Significant	Not Significant	Not Significant	Not Significant	Not Significant	Not Significant	Not Significant	Neutral Down	Not Significant	Not Significant	Not Significant	Not Significant	Not Significant	Not Significant	Not Significant
NC_007604		2681486	2680410	2680410	-	-	Synpcc7942_2598	hypothetical protein	Never Significant	Never Significant	Not Significant	Not Significant	Not Significant	Not Significant	Not Significant	Not Significant	Not Significant	Not Significant	Not Significant	Not Significant	Not Significant	Not Significant	Not Significant	Not Significant	Not Significant	Not Significant	Not Significant	Not Significant	Not Significant	Not Significant	Not Significant
NC_007604	2681839	2681839	2681486		-	-	Synpcc7942_2599	hypothetical protein	sDEG	DEG only	Not Significant	Neutral Up	Not Significant	Not Significant	Not Significant	Not Significant	Not Significant	Not Significant	Not Significant	Not Significant	Neutral Up	Not Significant	Not Significant	Not Significant	Not Significant	Not Significant	Not Significant	Neutral Down	Down	Neutral Down	Neutral Down
NC_007604	2682813	2682813	2681983	2681961	-	-	Synpcc7942_2600	protoheme IX farnesyltransferase	sDEG	DEG only	Neutral Up	Neutral Up	Not Significant	Not Significant	Not Significant	Neutral Up	Neutral Up	Not Significant	Not Significant	Neutral Down	Neutral Up	Not Significant	Not Significant	Not Significant	Down	Not Significant	Not Significant	Down	Down	Neutral Down	Down
NC_007604	2683813	2683813	2682899	2682814	-	-	Synpcc7942_2601	cytochrome aa3 controlling protein	sDEG	sDEG	Up	Up	Not Significant	Not Significant	Not Significant	Neutral Up	Neutral Up	Neutral Down	Not Significant	Not Significant	Up	Not Significant	Not Significant	Not Significant	Neutral Down	Not Significant	Not Significant	Down	Down	Down	Down
NC_007604	2684044	2684044	2684991	2684991	+	-	Synpcc7942_2602	cytochrome c oxidase subunit II	sDEG	sDEG	Up	Up	Not Significant	Neutral Up	Not Significant	Up	Up	Not Significant	Not Significant	Not Significant	Up	Not Significant	Up	Up	Not Significant	Not Significant	Not Significant	Down	Down	Not Significant	Neutral Down
NC_007604	2684995	2685051	2686676	2686699	+	-	Synpcc7942_2603	cytochrome-c oxidase	sDEG	sDEG	Not Significant	Neutral Up	Not Significant	Not Significant	Not Significant	Up	Up	Neutral Up	Not Significant	Not Significant	Up	Not Significant	Up	Up	Not Significant	Neutral Up	Up	Not Significant	Down	Not Significant	Not Significant
NC_007604	2686700	2686728	2687315	2687331	+	-	Synpcc7942_2604	cytochrome c oxidase subunit III	sDEG	sDEG	Neutral Up	Neutral Up	Not Significant	Not Significant	Not Significant	Up	Neutral Up	Neutral Up	Not Significant	Not Significant	Neutral Up	Not Significant	Up	Up	Not Significant	Neutral Up	Up	Not Significant	Neutral Down	Not Significant	Neutral Up
NC_007604	2688050	2688034	2687378	2687178	-	-	Synpcc7942_2605	hypothetical protein	DEG only	DEG only	Not Significant	Not Significant	Not Significant	Not Significant	Not Significant	Not Significant	Not Significant	Neutral Down	Not Significant	Not Significant	Neutral Up	Not Significant	Not Significant	Not Significant	Not Significant	Not Significant	Not Significant	Not Significant	Neutral Down	Neutral Down	Neutral Down
NC_007604	2690119	2690119	2688305	2688290	-	thrS	Synpcc7942_2606	threonyl-tRNA synthetase	Never Significant	Never Significant	Not Significant	Not Significant	Not Significant	Not Significant	Not Significant	Not Significant	Not Significant	Not Significant	Not Significant	Not Significant	Not Significant	Not Significant	Not Significant	Not Significant	Not Significant	Not Significant	Not Significant	Not Significant	Not Significant	Not Significant	Not Significant
NC_007604		2691003	2690206		-	-	Synpcc7942_2607	exodeoxyribonuclease III	DEG only	DEG only	Neutral Down	Not Significant	Not Significant	Not Significant	Not Significant	Not Significant	Not Significant	Not Significant	Not Significant	Neutral Down	Neutral Down	Not Significant	Neutral Down	Neutral Down	Not Significant	Not Significant	Not Significant	Not Significant	Not Significant	Not Significant	Not Significant
NC_007604	2691104	2691104	2691424	2691443	+	-	Synpcc7942_2608	hypothetical protein	sDEG	DEG only	Not Significant	Not Significant	Not Significant	Not Significant	Not Significant	Neutral Down	Not Significant	Neutral Down	Not Significant	Not Significant	Not Significant	Not Significant	Neutral Down	Neutral Down	Not Significant	Down	Down	Not Significant	Not Significant	Not Significant	Neutral Down
NC_007604	2691626	2691626	2692156	2692281	+	-	Synpcc7942_2609	hypothetical protein	DEG only	DEG only	Not Significant	Not Significant	Not Significant	Not Significant	Not Significant	Neutral Up	Not Significant	Not Significant	Not Significant	Not Significant	Not Significant	Not Significant	Not Significant	Not Significant	Not Significant	Not Significant	Not Significant	Neutral Down	Neutral Down	Not Significant	Not Significant
NC_007604	2692960	2692950	2692153	2692132	-	-	Synpcc7942_2610	uroporphyrin-III C-methyltransferase	DEG only	DEG only	Not Significant	Not Significant	Not Significant	Not Significant	Not Significant	Not Significant	Not Significant	Neutral Up	Not Significant	Not Significant	Not Significant	Not Significant	Not Significant	Not Significant	Not Significant	Not Significant	Neutral Up	Not Significant	Not Significant	Not Significant	Not Significant
NC_007604		2693757	2692993		-	-	Synpcc7942_2611	hypothetical protein	DEG only	DEG only	Not Significant	Not Significant	Not Significant	Not Significant	Not Significant	Not Significant	Not Significant	Not Significant	Not Significant	Neutral Up	Not Significant	Not Significant	Not Significant	Not Significant	Not Significant	Not Significant	Not Significant	Neutral Up	Not Significant	Not Significant	Not Significant
NC_007604	2693825	2693828	2694928		+	-	Synpcc7942_2612	threonine synthase	DEG only	DEG only	Neutral Up	Neutral Up	Not Significant	Not Significant	Neutral Down	Neutral Down	Not Significant	Neutral Down	Not Significant	Not Significant	Neutral Up	Not Significant	Not Significant	Neutral Down	Not Significant	Not Significant	Neutral Down	Not Significant	Neutral Down	Neutral Down	Neutral Down
NC_007604	2695870	2695870	2695049	2695049	-	-	Synpcc7942_2613	phosphoglycolate phosphatase	DEG only	Never Significant	Not Significant	Not Significant	Not Significant	Not Significant	Not Significant	Not Significant	Not Significant	Not Significant	Not Significant	Not Significant	Not Significant	Not Significant	Not Significant	Neutral Up	Not Significant	Not Significant	Not Significant	Not Significant	Not Significant	Not Significant	Not Significant
NC_007595	394	394	65	63	-	-	Synpcc7942_B2615	hypothetical protein	DEG only	DEG only	Not Significant	Not Significant	Not Significant	Not Significant	Not Significant	Not Significant	Not Significant	Neutral Up	Not Significant	Neutral Up	Neutral Up	Not Significant	Neutral Up	Neutral Up	Not Significant	Not Significant	Neutral Up	Not Significant	Not Significant	Not Significant	Not Significant
NC_007595		1321	497		-	-	Synpcc7942_B2626	hypothetical protein	sDEG	DEG only	Not Significant	Not Significant	Not Significant	Not Significant	Not Significant	Not Significant	Not Significant	Neutral Down	Not Significant	Neutral Down	Not Significant	Not Significant	Neutral Down	Down	Neutral Down	Not Significant	Neutral Down	Not Significant	Not Significant	Not Significant	Not Significant
NC_007595		1929	1318		-	-	Synpcc7942_B2637	ParA-like protein	DEG only	DEG only	Not Significant	Not Significant	Not Significant	Not Significant	Not Significant	Not Significant	Not Significant	Neutral Down	Not Significant	Not Significant	Not Significant	Not Significant	Not Significant	Neutral Down	Not Significant	Not Significant	Not Significant	Not Significant	Not Significant	Not Significant	Neutral Down
NC_007595	2063	2063	2329	2339	+	-	Synpcc7942_B2648	hypothetical protein	DEG only	DEG only	Not Significant	Neutral Up	Not Significant	Not Significant	Not Significant	Neutral Up	Not Significant	Not Significant	Not Significant	Not Significant	Neutral Up	Not Significant	Not Significant	Neutral Up	Not Significant	Not Significant	Neutral Up	Not Significant	Neutral Down	Not Significant	Not Significant
NC_007595	2340	2340	2723	2723	+	-	Synpcc7942_B2659	nucleic acid binding protein	sDEG	DEG only	Neutral Up	Not Significant	Not Significant	Not Significant	Not Significant	Neutral Up	Not Significant	Not Significant	Not Significant	Not Significant	Neutral Up	Not Significant	Neutral Up	Up	Not Significant	Not Significant	Neutral Up	Not Significant	Not Significant	Not Significant	Not Significant
NC_007595	3070	3070	2720	2704	-	-	Synpcc7942_B2654	hypothetical protein	sDEG	sDEG	Up	Up	Not Significant	Not Significant	Neutral Down	Not Significant	Not Significant	Down	Not Significant	Up	Up	Up	Up	Up	Neutral Up	Up	Neutral Up	Neutral Down	Down	Neutral Down	Down
NC_007595		5040	3160		-	-	Synpcc7942_B2661	cysteine desulfurase	DEG only	Never Significant	Not Significant	Not Significant	Not Significant	Not Significant	Not Significant	Not Significant	Not Significant	Not Significant	Not Significant	Not Significant	Neutral Up	Not Significant	Neutral Up	Not Significant	Not Significant	Not Significant	Not Significant	Not Significant	Not Significant	Not Significant	Not Significant
NC_007595		6195	5275		-	-	Synpcc7942_B2662	major membrane protein I	sDEG	DEG only	Not Significant	Neutral Up	Not Significant	Not Significant	Not Significant	Neutral Up	Neutral Up	Not Significant	Not Significant	Not Significant	Up	Not Significant	Not Significant	Neutral Up	Not Significant	Neutral Up	Neutral Up	Not Significant	Neutral Down	Not Significant	Not Significant
NC_007595		7249	6290		-	-	Synpcc7942_B2663	putative serine acetyltransferase	DEG only	DEG only	Not Significant	Neutral Up	Not Significant	Not Significant	Not Significant	Neutral Up	Not Significant	Not Significant	Not Significant	Not Significant	Not Significant	Not Significant	Not Significant	Not Significant	Not Significant	Not Significant	Neutral Up	Neutral Down	Neutral Down	Not Significant	Not Significant
NC_007595		8235	7246		-	-	Synpcc7942_B2664	cysteine synthase	sDEG	sDEG	Up	Up	Not Significant	Not Significant	Not Significant	Neutral Up	Neutral Up	Not Significant	Not Significant	Not Significant	Up	Neutral Up	Neutral Up	Up	Not Significant	Neutral Up	Neutral Up	Down	Down	Not Significant	Not Significant
NC_007595		8691	9050		+	-	Synpcc7942_B2616	hypothetical protein	sDEG	Never Significant	Not Significant	Not Significant	Not Significant	Not Significant	Not Significant	Not Significant	Not Significant	Not Significant	Not Significant	Not Significant	Neutral Up	Not Significant	Neutral Up	Up	Not Significant	Not Significant	Neutral Up	Not Significant	Not Significant	Not Significant	Not Significant
NC_007595		9845	9300		-	-	Synpcc7942_B2617	hypothetical protein	DEG only	Never Significant	Not Significant	Not Significant	Not Significant	Not Significant	Not Significant	Not Significant	Not Significant	Not Significant	Not Significant	Not Significant	Neutral Up	Not Significant	Not Significant	Not Significant	Not Significant	Not Significant	Not Significant	Not Significant	Not Significant	Not Significant	Not Significant
NC_007595		9947	10381		+	-	Synpcc7942_B2618	BadM/Rrf2 family transcriptional regulator	DEG only	DEG only	Not Significant	Not Significant	Not Significant	Not Significant	Not Significant	Not Significant	Not Significant	Not Significant	Not Significant	Neutral Up	Not Significant	Not Significant	Neutral Up	Neutral Up	Not Significant	Not Significant	Not Significant	Not Significant	Not Significant	Not Significant	Not Significant
NC_007595		10600	11178		+	-	Synpcc7942_B2619	carbonic anhydrase, putative	Never Significant	Never Significant	Not Significant	Not Significant	Not Significant	Not Significant	Not Significant	Not Significant	Not Significant	Not Significant	Not Significant	Not Significant	Not Significant	Not Significant	Not Significant	Not Significant	Not Significant	Not Significant	Not Significant	Not Significant	Not Significant	Not Significant	Not Significant
NC_007595		11202	12299		+	-	Synpcc7942_B2620	putative catalase	Never Significant	Never Significant	Not Significant	Not Significant	Not Significant	Not Significant	Not Significant	Not Significant	Not Significant	Not Significant	Not Significant	Not Significant	Not Significant	Not Significant	Not Significant	Not Significant	Not Significant	Not Significant	Not Significant	Not Significant	Not Significant	Not Significant	Not Significant
NC_007595		12400	12948		+	-	Synpcc7942_B2621	hypothetical protein	Never Significant	Never Significant	Not Significant	Not Significant	Not Significant	Not Significant	Not Significant	Not Significant	Not Significant	Not Significant	Not Significant	Not Significant	Not Significant	Not Significant	Not Significant	Not Significant	Not Significant	Not Significant	Not Significant	Not Significant	Not Significant	Not Significant	Not Significant
NC_007595		13100	14281		+	-	Synpcc7942_B2622	chromate transporter	sDEG	DEG only	Not Significant	Not Significant	Not Significant	Not Significant	Not Significant	Neutral Up	Not Significant	Not Significant	Not Significant	Not Significant	Not Significant	Not Significant	Neutral Up	Up	Not Significant	Not Significant	Up	Not Significant	Not Significant	Not Significant	Neutral Up
NC_007595		14412	15401		+	-	Synpcc7942_B2623	cysteine synthase A	DEG only	DEG only	Neutral Up	Not Significant	Not Significant	Not Significant	Not Significant	Not Significant	Not Significant	Not Significant	Not Significant	Not Significant	Neutral Up	Neutral Up	Not Significant	Neutral Up	Not Significant	Not Significant	Neutral Up	Not Significant	Not Significant	Not Significant	Not Significant
NC_007595		15398	16924		+	-	Synpcc7942_B2624	gamma-glutamyltransferase 2	DEG only	Never Significant	Not Significant	Not Significant	Not Significant	Not Significant	Not Significant	Not Significant	Not Significant	Not Significant	Not Significant	Not Significant	Not Significant	Not Significant	Not Significant	Neutral Up	Not Significant	Not Significant	Not Significant	Not Significant	Not Significant	Not Significant	Not Significant
NC_007595		17149	17676		+	-	Synpcc7942_B2625	hypothetical protein	Never Significant	Never Significant	Not Significant	Not Significant	Not Significant	Not Significant	Not Significant	Not Significant	Not Significant	Not Significant	Not Significant	Not Significant	Not Significant	Not Significant	Not Significant	Not Significant	Not Significant	Not Significant	Not Significant	Not Significant	Not Significant	Not Significant	Not Significant
NC_007595		17687	18748		+	-	Synpcc7942_B2627	hypothetical protein	Never Significant	Never Significant	Not Significant	Not Significant	Not Significant	Not Significant	Not Significant	Not Significant	Not Significant	Not Significant	Not Significant	Not Significant	Not Significant	Not Significant	Not Significant	Not Significant	Not Significant	Not Significant	Not Significant	Not Significant	Not Significant	Not Significant	Not Significant
NC_007595		18745	19557		+	-	Synpcc7942_B2628	sulfonate ABC transporter, ATP-binding protein, putative	Never Significant	Never Significant	Not Significant	Not Significant	Not Significant	Not Significant	Not Significant	Not Significant	Not Significant	Not Significant	Not Significant	Not Significant	Not Significant	Not Significant	Not Significant	Not Significant	Not Significant	Not Significant	Not Significant	Not Significant	Not Significant	Not Significant	Not Significant
NC_007595		19583	20806		+	-	Synpcc7942_B2629	sulfonate ABC transporter, periplasmic sulfonate-binding protein, putative	DEG only	DEG only	Not Significant	Not Significant	Not Significant	Not Significant	Not Significant	Not Significant	Not Significant	Not Significant	Not Significant	Neutral Up	Not Significant	Not Significant	Not Significant	Not Significant	Not Significant	Not Significant	Not Significant	Not Significant	Not Significant	Not Significant	Not Significant
NC_007595		20808	21608		+	-	Synpcc7942_B2630	sulfonate ABC transporter, permease protein, putative	Never Significant	Never Significant	Not Significant	Not Significant	Not Significant	Not Significant	Not Significant	Not Significant	Not Significant	Not Significant	Not Significant	Not Significant	Not Significant	Not Significant	Not Significant	Not Significant	Not Significant	Not Significant	Not Significant	Not Significant	Not Significant	Not Significant	Not Significant
NC_007595	21934	21934	22212		+	-	Synpcc7942_B2631	hypothetical protein	DEG only	DEG only	Not Significant	Not Significant	Not Significant	Not Significant	Not Significant	Not Significant	Not Significant	Not Significant	Not Significant	Neutral Up	Neutral Up	Not Significant	Neutral Up	Neutral Up	Not Significant	Not Significant	Not Significant	Not Significant	Not Significant	Not Significant	Not Significant
NC_007595		22166	22417	22557	+	-	Synpcc7942_B2652	hypothetical protein	DEG only	DEG only	Not Significant	Not Significant	Not Significant	Not Significant	Not Significant	Not Significant	Not Significant	Neutral Up	Not Significant	Not Significant	Not Significant	Not Significant	Not Significant	Neutral Up	Not Significant	Not Significant	Neutral Up	Not Significant	Not Significant	Not Significant	Not Significant
NC_007595	23511	23511	22675	22550	-	-	Synpcc7942_B2655	hypothetical protein	sDEG	sDEG	Up	Up	Not Significant	Not Significant	Not Significant	Up	Up	Up	Neutral Up	Up	Up	Up	Up	Up	Neutral Up	Up	Up	Not Significant	Neutral Down	Not Significant	Not Significant
NC_007595	24160	24160	23609	23512	-	-	Synpcc7942_B2632	hypothetical protein	sDEG	sDEG	Up	Up	Not Significant	Not Significant	Not Significant	Up	Up	Up	Up	Up	Up	Up	Up	Up	Up	Up	Up	Not Significant	Not Significant	Neutral Up	Up
NC_007595		24871	27870		+	-	Synpcc7942_B2633	hypothetical protein	DEG only	Never Significant	Not Significant	Not Significant	Not Significant	Not Significant	Not Significant	Not Significant	Not Significant	Not Significant	Not Significant	Not Significant	Not Significant	Not Significant	Neutral Down	Neutral Down	Not Significant	Not Significant	Not Significant	Not Significant	Not Significant	Not Significant	Not Significant
NC_007595	28894	28894	27980		-	-	Synpcc7942_B2656	hypothetical protein	sDEG	sDEG	Up	Up	Not Significant	Not Significant	Not Significant	Neutral Up	Neutral Up	Not Significant	Not Significant	Neutral Up	Up	Neutral Up	Up	Up	Not Significant	Up	Up	Not Significant	Neutral Down	Not Significant	Not Significant
NC_007595		29365	29150		-	-	Synpcc7942_B2657	hypothetical protein	Never Significant	Never Significant	Not Significant	Not Significant	Not Significant	Not Significant	Not Significant	Not Significant	Not Significant	Not Significant	Not Significant	Not Significant	Not Significant	Not Significant	Not Significant	Not Significant	Not Significant	Not Significant	Not Significant	Not Significant	Not Significant	Not Significant	Not Significant
NC_007595	31430	31320	29941	29813	-	-	Synpcc7942_B2634	hypothetical protein	sDEG	sDEG	Not Significant	Not Significant	Not Significant	Not Significant	Not Significant	Not Significant	Not Significant	Neutral Up	Neutral Up	Up	Not Significant	Not Significant	Neutral Up	Neutral Up	Up	Not Significant	Neutral Up	Up	Not Significant	Not Significant	Not Significant
NC_007595	31509	31738	32697	32697	+	-	Synpcc7942_B2635	hypothetical protein	sDEG	DEG only	Neutral Up	Neutral Up	Not Significant	Not Significant	Not Significant	Not Significant	Not Significant	Not Significant	Not Significant	Not Significant	Up	Not Significant	Up	Up	Not Significant	Neutral Up	Neutral Up	Not Significant	Not Significant	Not Significant	Not Significant
NC_007595		33473	33760		+	-	Synpcc7942_B2636	hypothetical protein	Never Significant	Never Significant	Not Significant	Not Significant	Not Significant	Not Significant	Not Significant	Not Significant	Not Significant	Not Significant	Not Significant	Not Significant	Not Significant	Not Significant	Not Significant	Not Significant	Not Significant	Not Significant	Not Significant	Not Significant	Not Significant	Not Significant	Not Significant
NC_007595		34359	34129		-	-	Synpcc7942_B2658	hypothetical protein	sDEG	Never Significant	Not Significant	Not Significant	Not Significant	Not Significant	Not Significant	Not Significant	Not Significant	Not Significant	Not Significant	Not Significant	Not Significant	Not Significant	Not Significant	Up	Not Significant	Not Significant	Not Significant	Not Significant	Not Significant	Not Significant	Not Significant
NC_007595	34543	34543	34836		+	-	Synpcc7942_B2638	hypothetical protein	DEG only	DEG only	Not Significant	Not Significant	Not Significant	Not Significant	Neutral Up	Not Significant	Not Significant	Neutral Up	Not Significant	Neutral Up	Not Significant	Not Significant	Not Significant	Neutral Up	Neutral Up	Not Significant	Neutral Up	Neutral Up	Neutral Up	Not Significant	Neutral Up
NC_007595		34802	35131	35194	+	-	Synpcc7942_B2639	hypothetical protein	Never Significant	Never Significant	Not Significant	Not Significant	Not Significant	Not Significant	Not Significant	Not Significant	Not Significant	Not Significant	Not Significant	Not Significant	Not Significant	Not Significant	Not Significant	Not Significant	Not Significant	Not Significant	Not Significant	Not Significant	Not Significant	Not Significant	Not Significant
NC_007595		36077	35646		-	-	Synpcc7942_B2640	hypothetical protein	Never Significant	Never Significant	Not Significant	Not Significant	Not Significant	Not Significant	Not Significant	Not Significant	Not Significant	Not Significant	Not Significant	Not Significant	Not Significant	Not Significant	Not Significant	Not Significant	Not Significant	Not Significant	Not Significant	Not Significant	Not Significant	Not Significant	Not Significant
NC_007595		36267	36392		+	-	Synpcc7942_B2641	hypothetical protein	Never Significant	Never Significant	Not Significant	Not Significant	Not Significant	Not Significant	Not Significant	Not Significant	Not Significant	Not Significant	Not Significant	Not Significant	Not Significant	Not Significant	Not Significant	Not Significant	Not Significant	Not Significant	Not Significant	Not Significant	Not Significant	Not Significant	Not Significant
NC_007595		37493	36501		-	-	Synpcc7942_B2642	putative zinc-binding oxidoreductase	DEG only	DEG only	Not Significant	Not Significant	Not Significant	Not Significant	Not Significant	Not Significant	Not Significant	Neutral Up	Not Significant	Neutral Up	Not Significant	Not Significant	Not Significant	Neutral Up	Neutral Up	Not Significant	Neutral Up	Not Significant	Not Significant	Not Significant	Not Significant
NC_007595		38428	37703		-	-	Synpcc7942_B2643	ThiJ family protein	DEG only	Never Significant	Not Significant	Not Significant	Not Significant	Not Significant	Not Significant	Not Significant	Not Significant	Not Significant	Not Significant	Not Significant	Neutral Up	Not Significant	Not Significant	Not Significant	Not Significant	Not Significant	Not Significant	Not Significant	Neutral Down	Not Significant	Neutral Down
NC_007595		38521	39228		+	-	Synpcc7942_B2644	response regulator receiver domain-containing protein	DEG only	DEG only	Neutral Up	Not Significant	Not Significant	Not Significant	Not Significant	Not Significant	Not Significant	Not Significant	Not Significant	Not Significant	Neutral Up	Not Significant	Neutral Up	Neutral Up	Not Significant	Not Significant	Not Significant	Not Significant	Not Significant	Not Significant	Not Significant
NC_007595	39571	39571	40194		+	-	Synpcc7942_B2645	hypothetical protein	sDEG	sDEG	Up	Not Significant	Down	Not Significant	Not Significant	Not Significant	Not Significant	Down	Down	Not Significant	Not Significant	Up	Not Significant	Not Significant	Not Significant	Not Significant	Not Significant	Down	Not Significant	Not Significant	Not Significant
NC_007595		41786	40470		-	-	Synpcc7942_B2646	two-component sensor histidine kinase	Never Significant	Never Significant	Not Significant	Not Significant	Not Significant	Not Significant	Not Significant	Not Significant	Not Significant	Not Significant	Not Significant	Not Significant	Not Significant	Not Significant	Not Significant	Not Significant	Not Significant	Not Significant	Not Significant	Not Significant	Not Significant	Not Significant	Not Significant
NC_007595	42620	42429	41755		-	-	Synpcc7942_B2647	response regulator receiver domain-containing protein	DEG only	DEG only	Not Significant	Not Significant	Not Significant	Not Significant	Not Significant	Not Significant	Not Significant	Not Significant	Not Significant	Neutral Up	Neutral Up	Not Significant	Neutral Up	Neutral Up	Not Significant	Not Significant	Not Significant	Not Significant	Not Significant	Not Significant	Not Significant
NC_007595		42652	43134		+	-	Synpcc7942_B2649	hypothetical protein	DEG only	Never Significant	Not Significant	Not Significant	Not Significant	Not Significant	Not Significant	Not Significant	Not Significant	Not Significant	Not Significant	Not Significant	Neutral Up	Not Significant	Neutral Up	Neutral Up	Not Significant	Not Significant	Not Significant	Not Significant	Not Significant	Not Significant	Not Significant
NC_007595		43298	43888		+	-	Synpcc7942_B2650	hypothetical protein	Never Significant	Never Significant	Not Significant	Not Significant	Not Significant	Not Significant	Not Significant	Not Significant	Not Significant	Not Significant	Not Significant	Not Significant	Not Significant	Not Significant	Not Significant	Not Significant	Not Significant	Not Significant	Not Significant	Not Significant	Not Significant	Not Significant	Not Significant
NC_007595		43857	44252		+	-	Synpcc7942_B2660	hypothetical protein	sDEG	DEG only	Not Significant	Not Significant	Not Significant	Not Significant	Not Significant	Not Significant	Not Significant	Neutral Down	Neutral Down	Not Significant	Not Significant	Not Significant	Not Significant	Not Significant	Neutral Down	Down	Down	Neutral Down	Neutral Down	Down	Down
NC_007595	45741	45741	44779		-	-	Synpcc7942_B2651	integrase/recombinase	DEG only	DEG only	Not Significant	Not Significant	Not Significant	Not Significant	Not Significant	Not Significant	Not Significant	Neutral Up	Not Significant	Not Significant	Not Significant	Not Significant	Neutral Up	Neutral Up	Not Significant	Not Significant	Not Significant	Not Significant	Not Significant	Not Significant	Not Significant
NC_007595	46285	46181	45831	45742	-	-	Synpcc7942_B2653	transcriptional modulator of MazE/toxin, MazF	DEG only	DEG only	Not Significant	Not Significant	Not Significant	Not Significant	Not Significant	Not Significant	Not Significant	Neutral Up	Not Significant	Not Significant	Not Significant	Not Significant	Neutral Up	Neutral Up	Not Significant	Not Significant	Neutral Up	Not Significant	Not Significant	Not Significant	Neutral Up
NC_004990		1137	574		-	-	ST32046_p3	hypothetical protein	Never Significant	Never Significant	Not Significant	Not Significant	Not Significant	Not Significant	Not Significant	Not Significant	Not Significant	Not Significant	Not Significant	Not Significant	Not Significant	Not Significant	Not Significant	Not Significant	Not Significant	Not Significant	Not Significant	Not Significant	Not Significant	Not Significant	Not Significant
NC_004990		1485	1928		+	pmaA	ST32046_p4	hypothetical protein	Never Significant	Never Significant	Not Significant	Not Significant	Not Significant	Not Significant	Not Significant	Not Significant	Not Significant	Not Significant	Not Significant	Not Significant	Not Significant	Not Significant	Not Significant	Not Significant	Not Significant	Not Significant	Not Significant	Not Significant	Not Significant	Not Significant	Not Significant
NC_004990		1938	2483		+	pmaB	ST32046_p5	hypothetical protein	Never Significant	Never Significant	Not Significant	Not Significant	Not Significant	Not Significant	Not Significant	Not Significant	Not Significant	Not Significant	Not Significant	Not Significant	Not Significant	Not Significant	Not Significant	Not Significant	Not Significant	Not Significant	Not Significant	Not Significant	Not Significant	Not Significant	Not Significant
NC_004990		3159	2644		-	-	ST32046_p6	hypothetical protein	Never Significant	Never Significant	Not Significant	Not Significant	Not Significant	Not Significant	Not Significant	Not Significant	Not Significant	Not Significant	Not Significant	Not Significant	Not Significant	Not Significant	Not Significant	Not Significant	Not Significant	Not Significant	Not Significant	Not Significant	Not Significant	Not Significant	Not Significant
NC_004990		4040	3567		-	repB	ST32046_p7	hypothetical protein	Never Significant	Never Significant	Not Significant	Not Significant	Not Significant	Not Significant	Not Significant	Not Significant	Not Significant	Not Significant	Not Significant	Not Significant	Not Significant	Not Significant	Not Significant	Not Significant	Not Significant	Not Significant	Not Significant	Not Significant	Not Significant	Not Significant	Not Significant
NC_004990		6625	3995		-	repA	ST32046_p8	hypothetical protein	Never Significant	Never Significant	Not Significant	Not Significant	Not Significant	Not Significant	Not Significant	Not Significant	Not Significant	Not Significant	Not Significant	Not Significant	Not Significant	Not Significant	Not Significant	Not Significant	Not Significant	Not Significant	Not Significant	Not Significant	Not Significant	Not Significant	Not Significant
NC_004990		7402	6800		-	-	ST32046_p9	hypothetical protein	Never Significant	Never Significant	Not Significant	Not Significant	Not Significant	Not Significant	Not Significant	Not Significant	Not Significant	Not Significant	Not Significant	Not Significant	Not Significant	Not Significant	Not Significant	Not Significant	Not Significant	Not Significant	Not Significant	Not Significant	Not Significant	Not Significant	Not Significant
NC_004990		163	7504		-	H	ST32046_p1	hypothetical protein	Never Significant	Never Significant	Not Significant	Not Significant	Not Significant	Not Significant	Not Significant	Not Significant	Not Significant	Not Significant	Not Significant	Not Significant	Not Significant	Not Significant	Not Significant	Not Significant	Not Significant	Not Significant	Not Significant	Not Significant	Not Significant	Not Significant	Not Significant

### Sheet: 3) DEG Lists
Day 1																Day 4												Over Time
BG-11 Day 1: B▽ vs WT				CM Day 1: B▽ vs WT				B▽ Day 1: CM vs BG-11				WT Day 1: CM vs BG-11				B▽ BG-11 Day 4: Biofilm vs Planktonic				BG-11 Day 4: B▽ Biofilm vs WT				BG-11 Day 4: B▽ Planktonic vs WT				B▽ BG-11: Biofilm Day 4 vs Day 1				B▽ BG-11: Planktonic Day 4 vs Day 1				WT BG-11: Day 4 vs Day 1
B▽_BG_D1 vs WT_BG_D1				B▽_CM_D1 vs WT_CM_D1				B▽_CM_D1 vs B▽_BG_D1				WT_CM_D1 vs WT_BG_D1				B▽_BG_BF_D4 vs B▽_BG_Su_D4				B▽_BG_BF_D4 vs WT_BG_D4				B▽_BG_Su_D4 vs WT_BG_D4				B▽_BG_BF_D4 vs B▽_BG_D1				B▽_BG_Su_D4 vs B▽_BG_D1				WT_BG_D4 vs WT_BG_D1				B▽_CM_D1 vs WT_BG_D1				B▽_BG_D1 vs WT_CM_D1				B▽_BG_Su_D4 vs WT_BG_D1				B▽_BG_BF_D4 vs WT_BG_D1				WT_BG_D4 vs WT_CM_D1				B▽_BG_Su_D4 vs WT_CM_D1				B▽_BG_BF_D4 vs WT_CM_D1				WT_BG_D4 vs B▽_BG_D1				WT_BG_D4 vs B▽_CM_D1				B▽_BG_Su_D4 vs B▽_CM_D1				B▽_BG_BF_D4 vs B▽_CM_D1
83	192	188	50	64	140	119	46	3	3	2	7	16	29	20	2	15	182	422	16	57	282	476	68	24	70	77	40	148	443	545	196	61	143	161	24	99	295	363	44	121	322	327	62	44	99	116	55	161	361	383	92	310	477	607	346	52	179	211	29	121	267	259	94	230	451	589	279	75	291	278	53	73	250	316	57	58	160	207	43	126	423	587	209
Up	Neutral Up	Neutral Down	Down	Up	Neutral Up	Neutral Down	Down	Up	Neutral Up	Neutral Down	Down	Up	Neutral Up	Neutral Down	Down	Up	Neutral Up	Neutral Down	Down	Up	Neutral Up	Neutral Down	Down	Up	Neutral Up	Neutral Down	Down	Up	Neutral Up	Neutral Down	Down	Up	Neutral Up	Neutral Down	Down	Up	Neutral Up	Neutral Down	Down	Up	Neutral Up	Neutral Down	Down	Up	Neutral Up	Neutral Down	Down	Up	Neutral Up	Neutral Down	Down	Up	Neutral Up	Neutral Down	Down	Up	Neutral Up	Neutral Down	Down	Up	Neutral Up	Neutral Down	Down	Up	Neutral Up	Neutral Down	Down	Up	Neutral Up	Neutral Down	Down	Up	Neutral Up	Neutral Down	Down	Up	Neutral Up	Neutral Down	Down	Up	Neutral Up	Neutral Down	Down
Crm	Synpcc7942_0017	Synpcc7942_0007	Synpcc7942_0046	Crm	Synpcc7942_0026	Synpcc7942_0044	Synpcc7942_0046	Synpcc7942_0906	Synpcc7942_0840	Synpcc7942_1132	Synpcc7942_0013	Synpcc7942_0253	Crm	Synpcc7942_0007	Synpcc7942_0013	Synpcc7942_0091	Synpcc7942_0010	Synpcc7942_0001	Synpcc7942_0331	Synpcc7942_0091	Synpcc7942_0002	Synpcc7942_0001	Synpcc7942_0046	Crm	Synpcc7942_0021	Synpcc7942_0015	Synpcc7942_0046	Synpcc7942_0013	Synpcc7942_0002	Synpcc7942_0001	Synpcc7942_0071	Synpcc7942_0013	Synpcc7942_0002	Synpcc7942_0004	Synpcc7942_0049	Synpcc7942_0069	Synpcc7942_0015	Synpcc7942_0010	Synpcc7942_0239	Crm	Synpcc7942_0017	Synpcc7942_0001	Synpcc7942_0013	Synpcc7942_0013	Synpcc7942_0030	Synpcc7942_0042	Synpcc7942_0046	Synpcc7942_0062	Synpcc7942_0013	Synpcc7942_0009	Synpcc7942_0004	Synpcc7942_0032	Synpcc7942_0002	Synpcc7942_0001	Synpcc7942_0004	Synpcc7942_0013	Synpcc7942_0007	Synpcc7942_0014	Synpcc7942_0295	Synpcc7942_0013	Synpcc7942_0007	Synpcc7942_0004	Synpcc7942_0046	Synpcc7942_0012	Synpcc7942_0002	Synpcc7942_0001	Synpcc7942_0042	Synpcc7942_0046	Synpcc7942_0002	Synpcc7942_0003	Synpcc7942_0180	Synpcc7942_0013	Synpcc7942_0002	Synpcc7942_0003	Crm	Synpcc7942_0013	Synpcc7942_0002	Synpcc7942_0009	Synpcc7942_0048	Synpcc7942_0013	Synpcc7942_0002	Synpcc7942_0001	Synpcc7942_0048
Synpcc7942_0096	Synpcc7942_0030	Synpcc7942_0042	Synpcc7942_0047	Synpcc7942_0096	Synpcc7942_0061	Synpcc7942_0054	Synpcc7942_0047	Synpcc7942_0907	Synpcc7942_0940	Synpcc7942_1661	Synpcc7942_1133	Synpcc7942_0425	Synpcc7942_0162	Synpcc7942_0112	Synpcc7942_1661	Synpcc7942_0364	Synpcc7942_0012	Synpcc7942_0009	Synpcc7942_0332	Crm	Synpcc7942_0010	Synpcc7942_0008	Synpcc7942_0047	Synpcc7942_0096	Synpcc7942_0040	Synpcc7942_0042	Synpcc7942_0047	Synpcc7942_0032	Synpcc7942_0012	Synpcc7942_0003	Synpcc7942_0083	Synpcc7942_0188	Synpcc7942_0032	Synpcc7942_0031	Synpcc7942_0259	Crm	Synpcc7942_0025	Synpcc7942_0021	Synpcc7942_0240	Synpcc7942_0096	Synpcc7942_0030	Synpcc7942_0004	Synpcc7942_0046	Crm	Synpcc7942_0061	Synpcc7942_0044	Synpcc7942_0047	Synpcc7942_0069	Synpcc7942_0032	Synpcc7942_0014	Synpcc7942_0046	Synpcc7942_0062	Synpcc7942_0012	Synpcc7942_0003	Synpcc7942_0023	Synpcc7942_0244	Synpcc7942_0032	Synpcc7942_0021	Synpcc7942_0398	Crm	Synpcc7942_0032	Synpcc7942_0014	Synpcc7942_0047	Synpcc7942_0013	Synpcc7942_0007	Synpcc7942_0003	Synpcc7942_0046	Synpcc7942_0047	Synpcc7942_0025	Synpcc7942_0010	Synpcc7942_0181	Synpcc7942_0046	Synpcc7942_0016	Synpcc7942_0009	Synpcc7942_0096	Synpcc7942_0188	Synpcc7942_0016	Synpcc7942_0014	Synpcc7942_0049	Synpcc7942_0032	Synpcc7942_0007	Synpcc7942_0003	Synpcc7942_0071
Synpcc7942_0122	Synpcc7942_0052	Synpcc7942_0044	Synpcc7942_0048	Synpcc7942_0122	Synpcc7942_0062	Synpcc7942_0083	Synpcc7942_0048	Synpcc7942_1606	Synpcc7942_1430		Synpcc7942_1134	Synpcc7942_0444	Synpcc7942_0163	Synpcc7942_0150		Synpcc7942_0623	Synpcc7942_0025	Synpcc7942_0018	Synpcc7942_0334	Synpcc7942_0096	Synpcc7942_0012	Synpcc7942_0009	Synpcc7942_0048	Synpcc7942_0180	Synpcc7942_0051	Synpcc7942_0050	Synpcc7942_0048	Synpcc7942_0033	Synpcc7942_0024	Synpcc7942_0004	Synpcc7942_0113	Synpcc7942_0244	Synpcc7942_0033	Synpcc7942_0042	Synpcc7942_0433	Synpcc7942_0096	Synpcc7942_0032	Synpcc7942_0022	Synpcc7942_0259	Synpcc7942_0122	Synpcc7942_0052	Synpcc7942_0007	Synpcc7942_0047	Synpcc7942_0096	Synpcc7942_0062	Synpcc7942_0054	Synpcc7942_0048	Crm	Synpcc7942_0033	Synpcc7942_0023	Synpcc7942_0047	Synpcc7942_0069	Synpcc7942_0013	Synpcc7942_0007	Synpcc7942_0042	Synpcc7942_0245	Synpcc7942_0069	Synpcc7942_0042	Synpcc7942_0429	Synpcc7942_0096	Synpcc7942_0039	Synpcc7942_0015	Synpcc7942_0048	Synpcc7942_0032	Synpcc7942_0010	Synpcc7942_0004	Synpcc7942_0047	Synpcc7942_0048	Synpcc7942_0032	Synpcc7942_0022	Synpcc7942_0240	Synpcc7942_0047	Synpcc7942_0025	Synpcc7942_0010	Synpcc7942_0122	Synpcc7942_0244	Synpcc7942_0032	Synpcc7942_0015	Synpcc7942_0316	Synpcc7942_0033	Synpcc7942_0012	Synpcc7942_0009	Synpcc7942_0113
Synpcc7942_0180	Synpcc7942_0061	Synpcc7942_0054	Synpcc7942_0049	Synpcc7942_0180	Synpcc7942_0077	Synpcc7942_0098	Synpcc7942_0049				EbfG3	Synpcc7942_0905	Synpcc7942_0243	Synpcc7942_0234		Synpcc7942_0672	Synpcc7942_0035	Synpcc7942_0022	Synpcc7942_0335	Synpcc7942_0108	Synpcc7942_0032	Synpcc7942_0042	Synpcc7942_0049	Synpcc7942_0181	Synpcc7942_0061	Synpcc7942_0054	Synpcc7942_0049	Synpcc7942_0069	Synpcc7942_0025	Synpcc7942_0009	Synpcc7942_0161	Synpcc7942_0245	Synpcc7942_0039	Synpcc7942_0048	Synpcc7942_0442	Synpcc7942_0162	Synpcc7942_0058	Synpcc7942_0023	Synpcc7942_0285	Synpcc7942_0180	Synpcc7942_0057	Synpcc7942_0022	Synpcc7942_0049	Synpcc7942_0181	Synpcc7942_0071	Synpcc7942_0081	Synpcc7942_0049	Synpcc7942_0096	Synpcc7942_0039	Synpcc7942_0042	Synpcc7942_0048	Synpcc7942_0091	Synpcc7942_0024	Synpcc7942_0009	Synpcc7942_0044	Synpcc7942_0304	Synpcc7942_0080	Synpcc7942_0051	Synpcc7942_0433	Synpcc7942_0100	Synpcc7942_0040	Synpcc7942_0042	Synpcc7942_0049	Synpcc7942_0069	Synpcc7942_0025	Synpcc7942_0009	Synpcc7942_0048	Synpcc7942_0049	Synpcc7942_0033	Synpcc7942_0023	Synpcc7942_0294	Synpcc7942_0048	Synpcc7942_0032	Synpcc7942_0042	Synpcc7942_0180	Synpcc7942_0245	Synpcc7942_0033	Synpcc7942_0042	Synpcc7942_0407	Synpcc7942_0069	Synpcc7942_0024	Synpcc7942_0011	Synpcc7942_0127
Synpcc7942_0181	Synpcc7942_0062	Synpcc7942_0068	Synpcc7942_0055	Synpcc7942_0181	Synpcc7942_0092	Synpcc7942_0149	Synpcc7942_0055				EbfG2	Synpcc7942_0906	Synpcc7942_0374	Synpcc7942_0471		Synpcc7942_0900	Synpcc7942_0049	Synpcc7942_0036	Synpcc7942_0336	Synpcc7942_0180	Synpcc7942_0056	Synpcc7942_0044	Synpcc7942_0055	Synpcc7942_0527	Synpcc7942_0062	Synpcc7942_0107	Synpcc7942_0055	Synpcc7942_0080	Synpcc7942_0035	Synpcc7942_0011	Synpcc7942_0167	Synpcc7942_0304	Synpcc7942_0040	Synpcc7942_0099	Synpcc7942_0855	Synpcc7942_0163	Synpcc7942_0080	Synpcc7942_0042	Synpcc7942_0337	Synpcc7942_0181	Synpcc7942_0062	Synpcc7942_0023	Synpcc7942_0055	Synpcc7942_0236	Synpcc7942_0077	Synpcc7942_0091	Synpcc7942_0055	Synpcc7942_0100	Synpcc7942_0040	Synpcc7942_0044	Synpcc7942_0049	Crm	Synpcc7942_0025	Synpcc7942_0014	Synpcc7942_0046	Synpcc7942_0527	Crm	Synpcc7942_0076	Synpcc7942_0747	Synpcc7942_0181	Synpcc7942_0061	Synpcc7942_0044	Synpcc7942_0055	Synpcc7942_0080	Synpcc7942_0033	Synpcc7942_0014	Synpcc7942_0049	Synpcc7942_0055	Synpcc7942_0054	Synpcc7942_0031	Synpcc7942_0328	Synpcc7942_0049	Synpcc7942_0033	Synpcc7942_0051	Synpcc7942_0181	Synpcc7942_0304	Synpcc7942_0040	Synpcc7942_0050	Synpcc7942_0433	Synpcc7942_0091	Synpcc7942_0025	Synpcc7942_0017	Synpcc7942_0161
Synpcc7942_0193	Synpcc7942_0077	Synpcc7942_0075	Synpcc7942_0195	Synpcc7942_0193	Synpcc7942_0095	Synpcc7942_0197	Synpcc7942_0195				EbfG1	Synpcc7942_0940	Synpcc7942_0443	Synpcc7942_0649		Synpcc7942_1254	Synpcc7942_0058	Synpcc7942_0040	Synpcc7942_0505	Synpcc7942_0181	Synpcc7942_0058	Synpcc7942_0050	Synpcc7942_0167	Synpcc7942_0986	Synpcc7942_0077	Synpcc7942_0214	Synpcc7942_0195	Synpcc7942_0091	Synpcc7942_0039	Synpcc7942_0017	Synpcc7942_0168	Synpcc7942_0527	Synpcc7942_0069	Synpcc7942_0146	Synpcc7942_0856	Synpcc7942_0243	Synpcc7942_0088	Synpcc7942_0046	Synpcc7942_0398	Synpcc7942_0193	Synpcc7942_0065	Synpcc7942_0044	Synpcc7942_0195	Synpcc7942_0365	Synpcc7942_0095	Synpcc7942_0110	Synpcc7942_0195	Synpcc7942_0162	Synpcc7942_0056	Synpcc7942_0075	Synpcc7942_0055	Synpcc7942_0096	Synpcc7942_0033	Synpcc7942_0018	Synpcc7942_0047	Synpcc7942_0599	Synpcc7942_0096	Synpcc7942_0113	Synpcc7942_0855	Synpcc7942_0244	Synpcc7942_0062	Synpcc7942_0050	Synpcc7942_0113	Synpcc7942_0091	Synpcc7942_0058	Synpcc7942_0018	Synpcc7942_0055	Synpcc7942_0195	Synpcc7942_0068	Synpcc7942_0051	Synpcc7942_0433	Synpcc7942_0055	Synpcc7942_0054	Synpcc7942_0052	Synpcc7942_0294	Synpcc7942_0527	Synpcc7942_0041	Synpcc7942_0099	Synpcc7942_0442	Synpcc7942_0115	Synpcc7942_0035	Synpcc7942_0023	Synpcc7942_0167
Synpcc7942_0253	Synpcc7942_0079	Synpcc7942_0098	Synpcc7942_0255	Synpcc7942_0236	Synpcc7942_0100	Synpcc7942_0214	Synpcc7942_0243				Synpcc7942_B2645	Synpcc7942_1089	Synpcc7942_0490	Synpcc7942_0823		Synpcc7942_1648	Synpcc7942_0080	Synpcc7942_0051	Synpcc7942_0569	Synpcc7942_0267	Synpcc7942_0061	Synpcc7942_0054	Synpcc7942_0195	Synpcc7942_1000	Synpcc7942_0100	Synpcc7942_0243	Synpcc7942_0522	Synpcc7942_0108	Synpcc7942_0058	Synpcc7942_0018	Synpcc7942_0240	Synpcc7942_0599	Synpcc7942_0091	Synpcc7942_0168	Synpcc7942_0857	Synpcc7942_0244	Synpcc7942_0091	Synpcc7942_0047	Synpcc7942_0429	Synpcc7942_0236	Synpcc7942_0077	Synpcc7942_0048	Synpcc7942_0255	Synpcc7942_0551	Synpcc7942_0100	Synpcc7942_0129	Synpcc7942_0243	Synpcc7942_0180	Synpcc7942_0061	Synpcc7942_0076	Synpcc7942_0127	Synpcc7942_0100	Synpcc7942_0035	Synpcc7942_0022	Synpcc7942_0048	Synpcc7942_0834	Synpcc7942_0162	Synpcc7942_0141	Synpcc7942_0856	Synpcc7942_0245	Synpcc7942_0069	Synpcc7942_0054	Synpcc7942_0195	Crm	Synpcc7942_0061	Synpcc7942_0023	Synpcc7942_0082	Synpcc7942_0243	Synpcc7942_0069	Synpcc7942_0052	Synpcc7942_0650	Synpcc7942_0195	Synpcc7942_0068	Synpcc7942_0057	Synpcc7942_0433	Synpcc7942_0581	Synpcc7942_0069	Synpcc7942_0113	Synpcc7942_0840	Synpcc7942_0177	Synpcc7942_0058	Synpcc7942_0036	Synpcc7942_0168
Synpcc7942_0267	Synpcc7942_0095	Synpcc7942_0112	Synpcc7942_0522	Synpcc7942_0253	Synpcc7942_0118	Synpcc7942_0228	Synpcc7942_0522					Synpcc7942_1120	Synpcc7942_0528	Synpcc7942_0914		Synpcc7942_1724	Synpcc7942_0087	Synpcc7942_0052	Synpcc7942_1236	Synpcc7942_0364	Synpcc7942_0062	Synpcc7942_0068	Synpcc7942_0252	Synpcc7942_1128	Synpcc7942_0118	Synpcc7942_0255	Synpcc7942_0657	Synpcc7942_0115	Synpcc7942_0086	Synpcc7942_0022	Synpcc7942_0259	Synpcc7942_0834	Synpcc7942_0160	Synpcc7942_0194	Synpcc7942_0858	Synpcc7942_0245	Synpcc7942_0092	Synpcc7942_0051	Synpcc7942_0433	Synpcc7942_0245	Synpcc7942_0079	Synpcc7942_0068	Synpcc7942_0506	Synpcc7942_0650	Synpcc7942_0118	Synpcc7942_0197	Synpcc7942_0422	Synpcc7942_0181	Synpcc7942_0077	Synpcc7942_0082	Synpcc7942_0195	Synpcc7942_0108	Synpcc7942_0039	Synpcc7942_0036	Synpcc7942_0049	Synpcc7942_0989	Synpcc7942_0169	Synpcc7942_0156	Synpcc7942_0857	Synpcc7942_0267	Synpcc7942_0077	Synpcc7942_0075	Synpcc7942_0214	Synpcc7942_0096	Synpcc7942_0062	Synpcc7942_0044	Synpcc7942_0083	Synpcc7942_0244	Synpcc7942_0080	Synpcc7942_0061	Synpcc7942_0855	Synpcc7942_0217	Synpcc7942_0069	Synpcc7942_0061	Synpcc7942_0650	Synpcc7942_0599	Synpcc7942_0091	Synpcc7942_0161	Synpcc7942_0855	Synpcc7942_0188	Synpcc7942_0080	Synpcc7942_0042	Synpcc7942_0240
Synpcc7942_0349	Synpcc7942_0100	Synpcc7942_0126	Synpcc7942_0649	Synpcc7942_0267	Synpcc7942_0143	Synpcc7942_0255	Synpcc7942_0657					Synpcc7942_1154	Synpcc7942_0716	Synpcc7942_1239		Synpcc7942_1997	Synpcc7942_0101	Synpcc7942_0071	Synpcc7942_1237	Synpcc7942_0527	Synpcc7942_0077	Synpcc7942_0075	Synpcc7942_0276	Synpcc7942_1132	Synpcc7942_0122	Synpcc7942_0269	Synpcc7942_0823	Synpcc7942_0147	Synpcc7942_0087	Synpcc7942_0023	Synpcc7942_0270	Synpcc7942_0989	Synpcc7942_0162	Synpcc7942_0226	Synpcc7942_0859	Synpcc7942_0252	Synpcc7942_0100	Synpcc7942_0066	Synpcc7942_0544	Synpcc7942_0252	Synpcc7942_0088	Synpcc7942_0075	Synpcc7942_0639	Synpcc7942_0797	Synpcc7942_0122	Synpcc7942_0214	Synpcc7942_0522	Synpcc7942_0188	Synpcc7942_0085	Synpcc7942_0083	Synpcc7942_0214	Synpcc7942_0122	Synpcc7942_0056	Synpcc7942_0050	Synpcc7942_0055	Synpcc7942_1012	Synpcc7942_0178	Synpcc7942_0167	Synpcc7942_0900	Synpcc7942_0304	Synpcc7942_0080	Synpcc7942_0076	Synpcc7942_0259	Synpcc7942_0100	Synpcc7942_0065	Synpcc7942_0050	Synpcc7942_0084	Synpcc7942_0245	Synpcc7942_0081	Synpcc7942_0062	Synpcc7942_0856	Synpcc7942_0243	Synpcc7942_0080	Synpcc7942_0062	Synpcc7942_0674	Synpcc7942_0834	Synpcc7942_0135	Synpcc7942_0167	Synpcc7942_0856	Synpcc7942_0217	Synpcc7942_0086	Synpcc7942_0046	Synpcc7942_0253
Synpcc7942_0365	Synpcc7942_0104	Synpcc7942_0127	Synpcc7942_0657	Synpcc7942_0349	Synpcc7942_0151	Synpcc7942_0273	Synpcc7942_0708					Synpcc7942_1606	Synpcc7942_0732	Synpcc7942_1251		Synpcc7942_2022	Synpcc7942_0107	Synpcc7942_0075	Synpcc7942_1238	Synpcc7942_0551	Synpcc7942_0080	Synpcc7942_0082	Synpcc7942_0316	Synpcc7942_1133	Synpcc7942_0131	Synpcc7942_0276	Synpcc7942_1120	Synpcc7942_0160	Synpcc7942_0088	Synpcc7942_0036	Synpcc7942_0285	Synpcc7942_1000	Synpcc7942_0177	Synpcc7942_0240	Synpcc7942_0860	Synpcc7942_0253	Synpcc7942_0106	Synpcc7942_0071	Synpcc7942_0639	Synpcc7942_0253	Synpcc7942_0092	Synpcc7942_0076	Synpcc7942_0649	Synpcc7942_0986	Synpcc7942_0151	Synpcc7942_0218	Synpcc7942_0657	Synpcc7942_0193	Synpcc7942_0088	Synpcc7942_0084	Synpcc7942_0255	Synpcc7942_0147	Synpcc7942_0058	Synpcc7942_0051	Synpcc7942_0071	Synpcc7942_1031	Synpcc7942_0217	Synpcc7942_0168	Synpcc7942_0905	Synpcc7942_0305	Synpcc7942_0085	Synpcc7942_0082	Synpcc7942_0295	Synpcc7942_0108	Synpcc7942_0072	Synpcc7942_0051	Synpcc7942_0089	Synpcc7942_0252	Synpcc7942_0091	Synpcc7942_0071	Synpcc7942_0857	Synpcc7942_0244	Synpcc7942_0091	Synpcc7942_0071	Synpcc7942_0840	Synpcc7942_1000	Synpcc7942_0165	Synpcc7942_0168	Synpcc7942_0857	Synpcc7942_0244	Synpcc7942_0087	Synpcc7942_0049	Synpcc7942_0259
Synpcc7942_0425	Synpcc7942_0118	Synpcc7942_0173	Synpcc7942_0708	Synpcc7942_0365	Synpcc7942_0169	Synpcc7942_0287	Synpcc7942_0735					Synpcc7942_1724	Synpcc7942_0733	Synpcc7942_1275		Synpcc7942_2023	Synpcc7942_0108	Synpcc7942_0077	Synpcc7942_1239	Synpcc7942_0573	Synpcc7942_0086	Synpcc7942_0083	Synpcc7942_0332	Synpcc7942_1134	Synpcc7942_0138	Synpcc7942_0366	Synpcc7942_1148	Synpcc7942_0177	Synpcc7942_0101	Synpcc7942_0042	Synpcc7942_0294	Synpcc7942_1031	Synpcc7942_0178	Synpcc7942_0242	Synpcc7942_0906	Synpcc7942_0267	Synpcc7942_0118	Synpcc7942_0075	Synpcc7942_0684	Synpcc7942_0267	Synpcc7942_0095	Synpcc7942_0083	Synpcc7942_0657	Synpcc7942_1128	Synpcc7942_0169	Synpcc7942_0255	Synpcc7942_0732	Synpcc7942_0244	Synpcc7942_0092	Synpcc7942_0089	Synpcc7942_0259	Synpcc7942_0162	Synpcc7942_0061	Synpcc7942_0052	Synpcc7942_0075	Synpcc7942_1150	Synpcc7942_0305	Synpcc7942_0214	Synpcc7942_0906	Synpcc7942_0312	Synpcc7942_0088	Synpcc7942_0084	Synpcc7942_0398	Synpcc7942_0147	Synpcc7942_0077	Synpcc7942_0052	Synpcc7942_0090	Synpcc7942_0304	Synpcc7942_0094	Synpcc7942_0077	Synpcc7942_0858	Synpcc7942_0245	Synpcc7942_0098	Synpcc7942_0077	Synpcc7942_0855	Synpcc7942_1031	Synpcc7942_0177	Synpcc7942_0194	Synpcc7942_0858	Synpcc7942_0245	Synpcc7942_0088	Synpcc7942_0050	Synpcc7942_0270
Synpcc7942_0527	Synpcc7942_0131	Synpcc7942_0197	Synpcc7942_0815	Synpcc7942_0650	Synpcc7942_0245	Synpcc7942_0318	Synpcc7942_0738					Synpcc7942_2126	Synpcc7942_0747	Synpcc7942_1379		Synpcc7942_2088	Synpcc7942_0115	Synpcc7942_0082	Synpcc7942_1423	Synpcc7942_0600	Synpcc7942_0087	Synpcc7942_0084	Synpcc7942_0442	EbfG3	Synpcc7942_0151	Synpcc7942_0432	Synpcc7942_1298	Synpcc7942_0178	Synpcc7942_0102	Synpcc7942_0046	Synpcc7942_0295	Synpcc7942_1128	Synpcc7942_0217	Synpcc7942_0270	Synpcc7942_0999	Synpcc7942_0304	Synpcc7942_0131	Synpcc7942_0076	Synpcc7942_0715	Synpcc7942_0316	Synpcc7942_0099	Synpcc7942_0084	Synpcc7942_0708	Synpcc7942_1132	Synpcc7942_0180	Synpcc7942_0276	Synpcc7942_0734	Synpcc7942_0245	Synpcc7942_0118	Synpcc7942_0090	Synpcc7942_0398	Synpcc7942_0163	Synpcc7942_0065	Synpcc7942_0053	Synpcc7942_0076	Synpcc7942_1234	Synpcc7942_0312	Synpcc7942_0225	Synpcc7942_0920	Synpcc7942_0342	Synpcc7942_0092	Synpcc7942_0089	Synpcc7942_0407	Synpcc7942_0177	Synpcc7942_0086	Synpcc7942_0053	Synpcc7942_0113	Synpcc7942_0422	Synpcc7942_0106	Synpcc7942_0095	Synpcc7942_0859	Synpcc7942_0304	Synpcc7942_0115	Synpcc7942_0095	Synpcc7942_0856	Synpcc7942_1128	Synpcc7942_0217	Synpcc7942_0214	Synpcc7942_0859	Synpcc7942_0278	Synpcc7942_0101	Synpcc7942_0051	Synpcc7942_0284
Synpcc7942_0650	Synpcc7942_0141	Synpcc7942_0214	Synpcc7942_0823	Synpcc7942_0781	Synpcc7942_0254	Synpcc7942_0366	Synpcc7942_0747					Synpcc7942_2401	Synpcc7942_0756	Synpcc7942_1493		Synpcc7942_2127	Synpcc7942_0125	Synpcc7942_0083	Synpcc7942_1424	Synpcc7942_0648	Synpcc7942_0100	Synpcc7942_0089	Synpcc7942_0482	EbfG2	Synpcc7942_0239	Synpcc7942_0473	Synpcc7942_1362	Synpcc7942_0217	Synpcc7942_0106	Synpcc7942_0047	Synpcc7942_0316	Synpcc7942_1132	Synpcc7942_0243	Synpcc7942_0271	Synpcc7942_1249	Synpcc7942_0342	Synpcc7942_0140	Synpcc7942_0082	Synpcc7942_0853	Synpcc7942_0342	Synpcc7942_0100	Synpcc7942_0090	Synpcc7942_0715	Synpcc7942_1133	Synpcc7942_0254	Synpcc7942_0318	Synpcc7942_0735	Synpcc7942_0253	Synpcc7942_0122	Synpcc7942_0098	Synpcc7942_0407	Synpcc7942_0164	Synpcc7942_0080	Synpcc7942_0054	Synpcc7942_0082	Synpcc7942_1290	Synpcc7942_0342	Synpcc7942_0226	Synpcc7942_0999	Synpcc7942_0365	Synpcc7942_0118	Synpcc7942_0090	Synpcc7942_0429	Synpcc7942_0178	Synpcc7942_0087	Synpcc7942_0054	Synpcc7942_0127	Synpcc7942_0444	Synpcc7942_0107	Crm	Synpcc7942_0860	Synpcc7942_0522	Synpcc7942_0120	Synpcc7942_0104	Synpcc7942_0857	Synpcc7942_1132	Synpcc7942_0278	Synpcc7942_0225	Synpcc7942_0860	Synpcc7942_0279	Synpcc7942_0102	Synpcc7942_0052	Synpcc7942_0294
Synpcc7942_0668	Synpcc7942_0151	Synpcc7942_0217	Synpcc7942_1148	Synpcc7942_0840	Synpcc7942_0262	Synpcc7942_0398	Synpcc7942_0815					Synpcc7942_2478	Synpcc7942_0999	Synpcc7942_1526		Synpcc7942_2529	Synpcc7942_0146	Synpcc7942_0084	Synpcc7942_1462	Synpcc7942_0672	Synpcc7942_0101	Synpcc7942_0090	Synpcc7942_0505	EbfG1	Synpcc7942_0240	Synpcc7942_0482	Synpcc7942_1398	Synpcc7942_0244	Synpcc7942_0107	Synpcc7942_0048	Synpcc7942_0321	Synpcc7942_1133	Synpcc7942_0278	Synpcc7942_0272	Synpcc7942_1254	Synpcc7942_0425	Synpcc7942_0147	Synpcc7942_0083	Synpcc7942_0901	Synpcc7942_0349	Synpcc7942_0104	Synpcc7942_0098	Synpcc7942_0815	Synpcc7942_1134	Synpcc7942_0262	Synpcc7942_0319	Synpcc7942_0736	Synpcc7942_0267	Synpcc7942_0131	Synpcc7942_0105	Synpcc7942_0429	Synpcc7942_0178	Synpcc7942_0086	Synpcc7942_0066	Synpcc7942_0083	Synpcc7942_1461	Synpcc7942_0344	Synpcc7942_0227	Synpcc7942_1042	Synpcc7942_0527	Synpcc7942_0122	Synpcc7942_0099	Synpcc7942_0442	Synpcc7942_0181	Synpcc7942_0088	Synpcc7942_0071	Synpcc7942_0149	Synpcc7942_0460	Synpcc7942_0115	Synpcc7942_0104	Synpcc7942_0900	Synpcc7942_0599	Synpcc7942_0135	Synpcc7942_0113	Synpcc7942_0858	Synpcc7942_1133	Synpcc7942_0282	Synpcc7942_0226	Synpcc7942_0900	Synpcc7942_0304	Synpcc7942_0107	Synpcc7942_0053	Synpcc7942_0295
Synpcc7942_0723	Synpcc7942_0162	Synpcc7942_0228	Synpcc7942_1281	Synpcc7942_0855	Synpcc7942_0289	Synpcc7942_0422	Synpcc7942_0823					Synpcc7942_2507	Synpcc7942_1260	Synpcc7942_1630		Synpcc7942_2540	Synpcc7942_0147	Synpcc7942_0089	Synpcc7942_2315	Synpcc7942_0797	Synpcc7942_0118	Synpcc7942_0092	Synpcc7942_0522	Synpcc7942_1392	Synpcc7942_0294	Synpcc7942_0483	Synpcc7942_1399	Synpcc7942_0245	Synpcc7942_0116	Synpcc7942_0049	Synpcc7942_0325	Synpcc7942_1134	Synpcc7942_0344	Synpcc7942_0294	Synpcc7942_1633	Synpcc7942_0443	Synpcc7942_0164	Synpcc7942_0084	Synpcc7942_0920	Synpcc7942_0365	Synpcc7942_0117	Synpcc7942_0112	Synpcc7942_0823	EbfG3	Synpcc7942_0289	Synpcc7942_0366	Synpcc7942_0737	Synpcc7942_0304	Synpcc7942_0143	Synpcc7942_0112	Synpcc7942_0442	Synpcc7942_0180	Synpcc7942_0087	Synpcc7942_0068	Synpcc7942_0084	Synpcc7942_1462	Synpcc7942_0346	Synpcc7942_0233	Synpcc7942_1254	Synpcc7942_0551	Synpcc7942_0124	Synpcc7942_0132	Synpcc7942_0474	Synpcc7942_0193	Synpcc7942_0101	Synpcc7942_0075	Synpcc7942_0156	Synpcc7942_0522	Synpcc7942_0116	Synpcc7942_0118	Synpcc7942_0905	Synpcc7942_0657	Synpcc7942_0140	Synpcc7942_0118	Synpcc7942_0859	Synpcc7942_1134	Synpcc7942_0344	Synpcc7942_0240	Synpcc7942_0905	Synpcc7942_0364	Synpcc7942_0108	Synpcc7942_0054	Synpcc7942_0315
Synpcc7942_0781	Synpcc7942_0163	Synpcc7942_0239	Synpcc7942_1398	Synpcc7942_0860	Synpcc7942_0305	Synpcc7942_0474	Synpcc7942_1120					Synpcc7942_2572	Synpcc7942_1430	Synpcc7942_2019			Synpcc7942_0153	Synpcc7942_0090	Synpcc7942_2419	Synpcc7942_0900	Synpcc7942_0121	Synpcc7942_0098	Synpcc7942_0569	Synpcc7942_1505	Synpcc7942_0309	Synpcc7942_0498	Synpcc7942_1400	Synpcc7942_0278	Synpcc7942_0117	Synpcc7942_0050	Synpcc7942_0326	EbfG3	Synpcc7942_0354	Synpcc7942_0321	Synpcc7942_1845	Synpcc7942_0444	Synpcc7942_0176	Synpcc7942_0089	Synpcc7942_0999	Synpcc7942_0425	Synpcc7942_0118	Synpcc7942_0126	Synpcc7942_0842	EbfG2	Synpcc7942_0305	Synpcc7942_0398	Synpcc7942_0747	Synpcc7942_0305	Synpcc7942_0147	Synpcc7942_0113	Synpcc7942_0474	Synpcc7942_0181	Synpcc7942_0088	Synpcc7942_0098	Synpcc7942_0089	Synpcc7942_1463	Synpcc7942_0365	Synpcc7942_0237	Synpcc7942_1287	Synpcc7942_0573	Synpcc7942_0131	Synpcc7942_0146	Synpcc7942_0482	Synpcc7942_0217	Synpcc7942_0115	Synpcc7942_0076	Synpcc7942_0167	Synpcc7942_0528	Synpcc7942_0120	Synpcc7942_0122	Synpcc7942_0906	Synpcc7942_0708	Synpcc7942_0149	Synpcc7942_0141	Synpcc7942_0860	EbfG3	Synpcc7942_0366	Synpcc7942_0242	Synpcc7942_0906	Synpcc7942_0447	Synpcc7942_0124	Synpcc7942_0055	Synpcc7942_0316
Synpcc7942_0797	Synpcc7942_0164	Synpcc7942_0265	Synpcc7942_1399	Synpcc7942_0905	Synpcc7942_0308	Synpcc7942_0482	Synpcc7942_1148						Synpcc7942_1473	Synpcc7942_2106			Synpcc7942_0177	Synpcc7942_0092		Synpcc7942_0905	Synpcc7942_0122	Synpcc7942_0099	Synpcc7942_0657	Synpcc7942_1798	Synpcc7942_0362	Synpcc7942_0517	Synpcc7942_1811	Synpcc7942_0279	Synpcc7942_0118	Synpcc7942_0051	Synpcc7942_0327	EbfG2	Synpcc7942_0371	Synpcc7942_0324	Synpcc7942_2043	Synpcc7942_0527	Synpcc7942_0178	Synpcc7942_0090	Synpcc7942_1042	Synpcc7942_0443	Synpcc7942_0131	Synpcc7942_0138	Synpcc7942_0853	EbfG1	Synpcc7942_0308	Synpcc7942_0460	Synpcc7942_0748	Synpcc7942_0312	Synpcc7942_0151	Synpcc7942_0132	Synpcc7942_0482	Synpcc7942_0192	Synpcc7942_0092	Synpcc7942_0099	Synpcc7942_0090	Synpcc7942_1539	Synpcc7942_0366	Synpcc7942_0240	Synpcc7942_1476	Synpcc7942_0581	Synpcc7942_0143	Synpcc7942_0156	Synpcc7942_0483	Synpcc7942_0236	Synpcc7942_0116	Synpcc7942_0078	Synpcc7942_0168	Synpcc7942_0599	Synpcc7942_0140	Synpcc7942_0138	Synpcc7942_0986	Synpcc7942_0823	Synpcc7942_0172	Synpcc7942_0151	Synpcc7942_0900	EbfG2	Synpcc7942_0384	Synpcc7942_0259	Synpcc7942_0907	Synpcc7942_0527	Synpcc7942_0125	Synpcc7942_0057	Synpcc7942_0321
Synpcc7942_0840	Synpcc7942_0183	Synpcc7942_0276	Synpcc7942_1400	Synpcc7942_0906	Synpcc7942_0312	Synpcc7942_0498	Synpcc7942_1399						Synpcc7942_1476	Synpcc7942_2378			Synpcc7942_0189	Synpcc7942_0113		Synpcc7942_0906	Synpcc7942_0124	Synpcc7942_0113	Synpcc7942_0685	Synpcc7942_1799	Synpcc7942_0409	Synpcc7942_R0032	Synpcc7942_1821	Synpcc7942_0304	Synpcc7942_0125	Synpcc7942_0052	Synpcc7942_0328	EbfG1	Synpcc7942_0402	Synpcc7942_0325	Synpcc7942_2104	Synpcc7942_0528	Synpcc7942_0193	Synpcc7942_0112	Synpcc7942_1190	Synpcc7942_0444	Synpcc7942_0141	Synpcc7942_0149	Synpcc7942_1005	Synpcc7942_1150	Synpcc7942_0312	Synpcc7942_0473	Synpcc7942_0756	Synpcc7942_0342	Synpcc7942_0157	Synpcc7942_0146	Synpcc7942_0483	Synpcc7942_0193	Synpcc7942_0101	Synpcc7942_0112	Synpcc7942_0113	Synpcc7942_1540	Synpcc7942_0395	Synpcc7942_0259	Synpcc7942_1630	Synpcc7942_0599	Synpcc7942_0151	Synpcc7942_0167	Synpcc7942_0522	Synpcc7942_0241	Synpcc7942_0117	Synpcc7942_0079	Synpcc7942_0186	Synpcc7942_0657	Synpcc7942_0160	Synpcc7942_0141	Synpcc7942_0999	Synpcc7942_0834	Synpcc7942_0190	Synpcc7942_0156	Synpcc7942_0905	EbfG1	Synpcc7942_0402	Synpcc7942_0270	Synpcc7942_0999	Synpcc7942_0573	Synpcc7942_0140	Synpcc7942_0075	Synpcc7942_0325
Synpcc7942_0855	Synpcc7942_0203	Synpcc7942_0300	Synpcc7942_1521	Synpcc7942_0907	Synpcc7942_0342	Synpcc7942_0506	Synpcc7942_1400						Synpcc7942_1481	Synpcc7942_2388			Synpcc7942_0204	Synpcc7942_0126		Synpcc7942_0945	Synpcc7942_0125	Synpcc7942_0133	Synpcc7942_0823	Synpcc7942_2442	Synpcc7942_0438	Synpcc7942_0629	Synpcc7942_1822	Synpcc7942_0364	Synpcc7942_0140	Synpcc7942_0053	Synpcc7942_0329	Synpcc7942_1234	Synpcc7942_0404	Synpcc7942_0326	Synpcc7942_2105	Synpcc7942_0573	Synpcc7942_0203	Synpcc7942_0126	Synpcc7942_1254	Synpcc7942_0527	Synpcc7942_0143	Synpcc7942_0150	Synpcc7942_1090	Synpcc7942_1419	Synpcc7942_0349	Synpcc7942_0474	Synpcc7942_0823	Synpcc7942_0425	Synpcc7942_0163	Synpcc7942_0150	Synpcc7942_0521	Synpcc7942_0241	Synpcc7942_0102	Synpcc7942_0114	Synpcc7942_0126	Synpcc7942_1541	Synpcc7942_0404	Synpcc7942_0271	Synpcc7942_1631	Synpcc7942_0600	Synpcc7942_0157	Synpcc7942_0168	Synpcc7942_0657	Synpcc7942_0244	Synpcc7942_0118	Synpcc7942_0081	Synpcc7942_0218	Synpcc7942_0823	Synpcc7942_0162	Synpcc7942_0142	Synpcc7942_1042	Synpcc7942_0970	Synpcc7942_0196	Synpcc7942_0161	Synpcc7942_0906	Synpcc7942_1150	Synpcc7942_0409	Synpcc7942_0294	Synpcc7942_1249	Synpcc7942_0581	Synpcc7942_0147	Synpcc7942_0077	Synpcc7942_0326
Synpcc7942_0891	Synpcc7942_0204	Synpcc7942_0320	Synpcc7942_1550	Synpcc7942_0986	Synpcc7942_0390	Synpcc7942_0561	Synpcc7942_1521						Synpcc7942_1613	Synpcc7942_2473			Synpcc7942_0217	Synpcc7942_0133		Synpcc7942_1000	Synpcc7942_0131	Synpcc7942_0134	Synpcc7942_0850	Synpcc7942_2443	Synpcc7942_0447	Synpcc7942_0666	Synpcc7942_1839	Synpcc7942_0443	Synpcc7942_0153	Synpcc7942_0075	Synpcc7942_0330	Synpcc7942_1290	Synpcc7942_0443	Synpcc7942_0327	Synpcc7942_2106	Synpcc7942_0599	Synpcc7942_0204	Synpcc7942_0127	Synpcc7942_1287	Synpcc7942_0650	Synpcc7942_0147	Synpcc7942_0152	Synpcc7942_1148	Synpcc7942_1420	Synpcc7942_0527	Synpcc7942_0482	Synpcc7942_1120	Synpcc7942_0443	Synpcc7942_0164	Synpcc7942_0167	Synpcc7942_0522	Synpcc7942_0244	Synpcc7942_0104	Synpcc7942_0128	Synpcc7942_0127	Synpcc7942_1542	Synpcc7942_0406	Synpcc7942_0285	Synpcc7942_1633	Synpcc7942_0628	Synpcc7942_0164	Synpcc7942_0185	Synpcc7942_0684	Synpcc7942_0245	Synpcc7942_0121	Synpcc7942_0098	Synpcc7942_0225	Synpcc7942_0834	Synpcc7942_0178	Synpcc7942_0151	Synpcc7942_1052	Synpcc7942_1120	Synpcc7942_0197	Synpcc7942_0168	Synpcc7942_0907	Synpcc7942_1234	Synpcc7942_0410	Synpcc7942_0295	Synpcc7942_1254	Synpcc7942_0590	Synpcc7942_0152	Synpcc7942_0078	Synpcc7942_0327
Synpcc7942_0905	Synpcc7942_0215	Synpcc7942_0345	Synpcc7942_1597	Synpcc7942_1036	Synpcc7942_0395	Synpcc7942_0568	Synpcc7942_1631						Synpcc7942_1821				Synpcc7942_0223	Synpcc7942_0138		Synpcc7942_1090	Synpcc7942_0147	Synpcc7942_0136	Synpcc7942_1089	Synpcc7942_2602	Synpcc7942_0551	Synpcc7942_0667	Synpcc7942_1890	Synpcc7942_0447	Synpcc7942_0162	Synpcc7942_0076	Synpcc7942_0331	Synpcc7942_1327	Synpcc7942_0444	Synpcc7942_0328	Synpcc7942_2107	Synpcc7942_0647	Synpcc7942_R0029	Synpcc7942_0132	Synpcc7942_1304	Synpcc7942_0668	Synpcc7942_0148	Synpcc7942_0172	Synpcc7942_1190	Synpcc7942_1461	Synpcc7942_0578	Synpcc7942_0483	Synpcc7942_1148	Synpcc7942_0444	Synpcc7942_0165	Synpcc7942_0168	Synpcc7942_0544	Synpcc7942_0245	Synpcc7942_0106	Synpcc7942_0132	Synpcc7942_0149	Synpcc7942_1543	Synpcc7942_0516	Synpcc7942_0294	Synpcc7942_1634	Synpcc7942_0648	Synpcc7942_0165	Synpcc7942_0194	Synpcc7942_0699	Synpcc7942_0267	Synpcc7942_0122	Synpcc7942_0099	Synpcc7942_0227	Synpcc7942_1120	Synpcc7942_0196	Synpcc7942_0156	Synpcc7942_1054	Synpcc7942_1148	Synpcc7942_0255	Synpcc7942_0194	Synpcc7942_0986	Synpcc7942_1251	Synpcc7942_0447	Synpcc7942_0315	Synpcc7942_1302	Synpcc7942_0599	Synpcc7942_0153	Synpcc7942_0079	Synpcc7942_0328
Synpcc7942_0906	Synpcc7942_0229	Synpcc7942_0347	Synpcc7942_1603	Synpcc7942_1150	Synpcc7942_0396	Synpcc7942_0598	Synpcc7942_1634						Synpcc7942_1822				Synpcc7942_0241	Synpcc7942_0141		Synpcc7942_1128	Synpcc7942_0151	Synpcc7942_0149	Synpcc7942_1101	Synpcc7942_2603	Synpcc7942_0576	Synpcc7942_0714	Synpcc7942_2005	Synpcc7942_0450	Synpcc7942_0164	Synpcc7942_0077	Synpcc7942_0332	Synpcc7942_1392	Synpcc7942_0447	Synpcc7942_0367	Synpcc7942_2249	Synpcc7942_0781	Synpcc7942_0260	Synpcc7942_0138	Synpcc7942_1399	Synpcc7942_0685	Synpcc7942_0151	Synpcc7942_0173	Synpcc7942_1251	Synpcc7942_1462	Synpcc7942_0600	Synpcc7942_0494	Synpcc7942_1281	Synpcc7942_0527	Synpcc7942_0176	Synpcc7942_0173	Synpcc7942_0545	Synpcc7942_0253	Synpcc7942_0107	Synpcc7942_0133	Synpcc7942_0156	Synpcc7942_1556	Synpcc7942_0553	Synpcc7942_0318	Synpcc7942_1635	Synpcc7942_0650	Synpcc7942_0169	Synpcc7942_0218	Synpcc7942_0732	Synpcc7942_0279	Synpcc7942_0124	Synpcc7942_0110	Synpcc7942_0228	Synpcc7942_1126	Synpcc7942_0197	Synpcc7942_0161	Synpcc7942_1117	Synpcc7942_1222	Synpcc7942_0278	Synpcc7942_0198	Synpcc7942_0999	Synpcc7942_1392	Synpcc7942_0449	Synpcc7942_0321	Synpcc7942_1607	Synpcc7942_0600	Synpcc7942_0160	Synpcc7942_0082	Synpcc7942_0329
Synpcc7942_0979	Synpcc7942_0233	Synpcc7942_0348	Synpcc7942_1630	Synpcc7942_1154	Synpcc7942_0430	Synpcc7942_0649	Synpcc7942_1635						Synpcc7942_1852				Synpcc7942_0256	Synpcc7942_0142		Synpcc7942_1132	Synpcc7942_0153	Synpcc7942_0161	Synpcc7942_1120	Synpcc7942_B2655	Synpcc7942_R0033	Synpcc7942_0773	Synpcc7942_2068	Synpcc7942_0527	Synpcc7942_0165	Synpcc7942_0078	Synpcc7942_0333	Synpcc7942_1556	Synpcc7942_0449	Synpcc7942_0372	Synpcc7942_2343	Synpcc7942_0834	Synpcc7942_0263	Synpcc7942_0142	Synpcc7942_1630	Synpcc7942_0723	Synpcc7942_0161	Synpcc7942_0174	Synpcc7942_1281	Synpcc7942_1463	Synpcc7942_0613	Synpcc7942_0498	Synpcc7942_1393	Synpcc7942_0573	Synpcc7942_0177	Synpcc7942_0174	Synpcc7942_0657	Synpcc7942_0267	Synpcc7942_0115	Synpcc7942_0134	Synpcc7942_0167	Synpcc7942_1567	Synpcc7942_0560	Synpcc7942_0319	Synpcc7942_1658	Synpcc7942_0680	Synpcc7942_0177	Synpcc7942_0221	Synpcc7942_0734	Synpcc7942_0304	Synpcc7942_0125	Synpcc7942_0114	Synpcc7942_0232	Synpcc7942_1148	Synpcc7942_0217	Synpcc7942_0168	Synpcc7942_1132	Synpcc7942_1251	Synpcc7942_0287	Synpcc7942_0226	Synpcc7942_1052	Synpcc7942_1556	Synpcc7942_0516	Synpcc7942_0325	Synpcc7942_1633	Synpcc7942_0640	Synpcc7942_0164	Synpcc7942_0083	Synpcc7942_0330
Synpcc7942_0986	Synpcc7942_0236	Synpcc7942_0366	Synpcc7942_1631	Synpcc7942_1357	Synpcc7942_0527	Synpcc7942_0670	Synpcc7942_1821						Synpcc7942_2026				Synpcc7942_0282	Synpcc7942_0156		Synpcc7942_1133	Synpcc7942_0164	Synpcc7942_0162	Synpcc7942_1148	Synpcc7942_B2632	Synpcc7942_0777	Synpcc7942_0822	Synpcc7942_2069	Synpcc7942_0549	Synpcc7942_0176	Synpcc7942_0079	Synpcc7942_0334	Synpcc7942_1567	Synpcc7942_0467	Synpcc7942_0381	Synpcc7942_B2645	Synpcc7942_0891	Synpcc7942_0305	Synpcc7942_0150	Synpcc7942_1631	Synpcc7942_0759	Synpcc7942_0162	Synpcc7942_0190	Synpcc7942_1398	Synpcc7942_1539	Synpcc7942_0658	Synpcc7942_0517	Synpcc7942_1398	Synpcc7942_0581	Synpcc7942_0178	Synpcc7942_0185	Synpcc7942_0684	Synpcc7942_0278	Synpcc7942_0117	Synpcc7942_0136	Synpcc7942_0168	Synpcc7942_1572	Synpcc7942_0573	Synpcc7942_0321	Synpcc7942_1969	Synpcc7942_0761	Synpcc7942_0178	Synpcc7942_0225	Synpcc7942_0735	Synpcc7942_0305	Synpcc7942_0131	Synpcc7942_0126	Synpcc7942_0237	Synpcc7942_1222	Synpcc7942_R0029	Synpcc7942_0194	Synpcc7942_1133	Synpcc7942_1290	Synpcc7942_0298	Synpcc7942_0229	Synpcc7942_1053	Synpcc7942_1567	Synpcc7942_0556	Synpcc7942_0326	Synpcc7942_1707	Synpcc7942_0647	Synpcc7942_0165	Synpcc7942_0084	Synpcc7942_0331
Synpcc7942_1031	Synpcc7942_0241	Synpcc7942_0392	Synpcc7942_1634	Synpcc7942_1419	Synpcc7942_0578	Synpcc7942_0684	Synpcc7942_1822						Synpcc7942_2466				Synpcc7942_0403	Synpcc7942_0161		Synpcc7942_1134	Synpcc7942_0165	Synpcc7942_0168	Synpcc7942_1154		Synpcc7942_0797	Synpcc7942_0856	Synpcc7942_2070	Synpcc7942_0573	Synpcc7942_0189	Synpcc7942_0082	Synpcc7942_0335	Synpcc7942_1572	Synpcc7942_0553	Synpcc7942_0382		Synpcc7942_0989	Synpcc7942_0312	Synpcc7942_0156	Synpcc7942_1634	Synpcc7942_0763	Synpcc7942_0163	Synpcc7942_0196	Synpcc7942_1399	Synpcc7942_1540	Synpcc7942_0668	Synpcc7942_0640	Synpcc7942_1399	Synpcc7942_R0033	Synpcc7942_0183	Synpcc7942_0212	Synpcc7942_0699	Synpcc7942_0279	Synpcc7942_0118	Synpcc7942_0138	Synpcc7942_0173	Synpcc7942_1573	Synpcc7942_0581	Synpcc7942_0325	Synpcc7942_2042	Synpcc7942_0781	Synpcc7942_0180	Synpcc7942_0226	Synpcc7942_0747	Synpcc7942_0312	Synpcc7942_0139	Synpcc7942_0132	Synpcc7942_0259	Synpcc7942_1290	Synpcc7942_0255	Synpcc7942_0226	Synpcc7942_1134	Synpcc7942_1298	Synpcc7942_0345	Synpcc7942_0233	Synpcc7942_1225	Synpcc7942_1572	Synpcc7942_0557	Synpcc7942_0327	Synpcc7942_1713	Synpcc7942_0648	Synpcc7942_0178	Synpcc7942_R0025	Synpcc7942_0332
Synpcc7942_1036	Synpcc7942_0254	Synpcc7942_0393	Synpcc7942_1782	Synpcc7942_1420	Synpcc7942_0600	Synpcc7942_0714	Synpcc7942_1839						Synpcc7942_2479				Synpcc7942_0423	Synpcc7942_0167		EbfG3	Synpcc7942_0177	Synpcc7942_0173	Synpcc7942_1236		Synpcc7942_0847	Synpcc7942_0857	Synpcc7942_2071	Synpcc7942_0581	Synpcc7942_0195	Synpcc7942_0084	Synpcc7942_0336	Synpcc7942_1573	Synpcc7942_0556	Synpcc7942_0385		Synpcc7942_1012	Synpcc7942_0346	Synpcc7942_0167	Synpcc7942_1635	Synpcc7942_0781	Synpcc7942_0164	Synpcc7942_0197	Synpcc7942_1400	Synpcc7942_1541	Synpcc7942_0674	Synpcc7942_0649	Synpcc7942_1400	Synpcc7942_R0005	Synpcc7942_0203	Synpcc7942_0218	Synpcc7942_0715	Synpcc7942_0304	Synpcc7942_0124	Synpcc7942_0141	Synpcc7942_0214	Synpcc7942_1574	Synpcc7942_0589	Synpcc7942_0326	Synpcc7942_2043	Synpcc7942_0797	Synpcc7942_0203	Synpcc7942_0227	Synpcc7942_0748	Synpcc7942_0342	Synpcc7942_0140	Synpcc7942_0133	Synpcc7942_0273	Synpcc7942_1298	Synpcc7942_0263	Synpcc7942_0233	EbfG3	Synpcc7942_1362	Synpcc7942_0346	Synpcc7942_0236	Synpcc7942_1254	Synpcc7942_1573	Synpcc7942_0558	Synpcc7942_0328	Synpcc7942_1745	Synpcc7942_0672	Synpcc7942_0189	Synpcc7942_0089	Synpcc7942_0335
Synpcc7942_1089	Synpcc7942_0260	Synpcc7942_0399	Synpcc7942_1821	Synpcc7942_1461	Synpcc7942_0645	Synpcc7942_0732	Synpcc7942_1890						Synpcc7942_2520				Synpcc7942_0448	Synpcc7942_0168		EbfG2	Synpcc7942_0178	Synpcc7942_0186	Synpcc7942_1237		Synpcc7942_0873	Synpcc7942_0878	Synpcc7942_2072	Synpcc7942_R0034	Synpcc7942_0203	Synpcc7942_0089	Synpcc7942_0337	Synpcc7942_1574	Synpcc7942_0558	Synpcc7942_0398		Synpcc7942_1031	Synpcc7942_0365	Synpcc7942_0168	Synpcc7942_1658	Synpcc7942_0840	Synpcc7942_0183	Synpcc7942_0211	Synpcc7942_1439	Synpcc7942_1542	Synpcc7942_0680	Synpcc7942_0667	Synpcc7942_1476	Synpcc7942_0589	Synpcc7942_0204	Synpcc7942_0221	Synpcc7942_0823	Synpcc7942_0305	Synpcc7942_0125	Synpcc7942_0142	Synpcc7942_0227	Synpcc7942_1607	Synpcc7942_0590	Synpcc7942_0327	Synpcc7942_2248	Synpcc7942_0834	Synpcc7942_0236	Synpcc7942_0255	Synpcc7942_0749	Synpcc7942_0364	Synpcc7942_0143	Synpcc7942_0134	Synpcc7942_0276	Synpcc7942_1362	Synpcc7942_0276	Synpcc7942_0236	EbfG2	Synpcc7942_1414	Synpcc7942_0347	Synpcc7942_0240	Synpcc7942_1287	Synpcc7942_1574	Synpcc7942_0560	Synpcc7942_0343	Synpcc7942_1821	Synpcc7942_0708	Synpcc7942_0195	Synpcc7942_0090	Synpcc7942_0336
Synpcc7942_1101	Synpcc7942_0262	Synpcc7942_0422	Synpcc7942_1822	Synpcc7942_1462	Synpcc7942_0648	Synpcc7942_0734	Synpcc7942_2005						Synpcc7942_2548				Synpcc7942_0450	Synpcc7942_0188		EbfG1	Synpcc7942_0189	Synpcc7942_0196	Synpcc7942_1238		Synpcc7942_0906	Synpcc7942_0940	Synpcc7942_2096	Synpcc7942_0589	Synpcc7942_0213	Synpcc7942_0090	Synpcc7942_0362	Synpcc7942_1610	Synpcc7942_0560	Synpcc7942_0407		Synpcc7942_1036	Synpcc7942_0366	Synpcc7942_0211	Synpcc7942_1741	Synpcc7942_0855	Synpcc7942_0192	Synpcc7942_0212	Synpcc7942_1493	Synpcc7942_1607	Synpcc7942_0804	Synpcc7942_0714	Synpcc7942_1521	Synpcc7942_0599	Synpcc7942_0215	Synpcc7942_0225	Synpcc7942_0843	Synpcc7942_0312	Synpcc7942_0131	Synpcc7942_0150	Synpcc7942_0228	Synpcc7942_1610	Synpcc7942_0591	Synpcc7942_0328	Synpcc7942_2249	Synpcc7942_0847	Synpcc7942_0241	Synpcc7942_0272	Synpcc7942_0756	Synpcc7942_0365	Synpcc7942_0151	Synpcc7942_0136	Synpcc7942_0285	Synpcc7942_1414	Synpcc7942_0278	Synpcc7942_0239	EbfG1	Synpcc7942_1493	Synpcc7942_0352	Synpcc7942_0242	Synpcc7942_1302	Synpcc7942_1610	Synpcc7942_0561	Synpcc7942_0367	Synpcc7942_1833	Synpcc7942_0761	Synpcc7942_0211	Synpcc7942_0092	Synpcc7942_0337
Synpcc7942_1128	Synpcc7942_0289	Synpcc7942_0434	Synpcc7942_1839	Synpcc7942_1463	Synpcc7942_0658	Synpcc7942_0736	Synpcc7942_2068						Synpcc7942_2602				Synpcc7942_0468	Synpcc7942_0218		Synpcc7942_1150	Synpcc7942_0203	Synpcc7942_0197	Synpcc7942_1239		Synpcc7942_1031	Synpcc7942_0961	Synpcc7942_2167	Synpcc7942_0590	Synpcc7942_R0029	Synpcc7942_0095	Synpcc7942_0367	Synpcc7942_1611	Synpcc7942_0573	Synpcc7942_0424		Synpcc7942_1089	Synpcc7942_0371	Synpcc7942_0214	Synpcc7942_1742	Synpcc7942_0856	Synpcc7942_0194	Synpcc7942_0214	Synpcc7942_1521	Synpcc7942_1661	Synpcc7942_0840	Synpcc7942_0716	Synpcc7942_1534	Synpcc7942_0628	Synpcc7942_0229	Synpcc7942_0226	Synpcc7942_0850	Synpcc7942_0342	Synpcc7942_0139	Synpcc7942_0152	Synpcc7942_0232	Synpcc7942_1611	Synpcc7942_0596	Synpcc7942_0329	Synpcc7942_2600	Synpcc7942_0986	Synpcc7942_0254	Synpcc7942_0276	Synpcc7942_0823	Synpcc7942_0409	Synpcc7942_0153	Synpcc7942_0141	Synpcc7942_0294	Synpcc7942_1493	Synpcc7942_0298	Synpcc7942_0242	Synpcc7942_1137	Synpcc7942_1550	Synpcc7942_0366	Synpcc7942_0254	Synpcc7942_1357	Synpcc7942_1611	Synpcc7942_0562	Synpcc7942_0372	Synpcc7942_1845	Synpcc7942_0797	Synpcc7942_0213	Synpcc7942_0095	Synpcc7942_0381
Synpcc7942_1132	Synpcc7942_0291	Synpcc7942_0449	Synpcc7942_1841	Synpcc7942_1506	Synpcc7942_0668	Synpcc7942_0737	Synpcc7942_2069										Synpcc7942_0487	Synpcc7942_0227		Synpcc7942_1234	Synpcc7942_0204	Synpcc7942_0218	Synpcc7942_1298		Synpcc7942_1052	Synpcc7942_0969	Synpcc7942_2301	Synpcc7942_0599	Synpcc7942_0223	Synpcc7942_0099	Synpcc7942_0381	Synpcc7942_1612	Synpcc7942_0581	Synpcc7942_0429		Synpcc7942_1095	Synpcc7942_0374	Synpcc7942_0226	Synpcc7942_1767	Synpcc7942_0857	Synpcc7942_0203	Synpcc7942_0217	Synpcc7942_1550	Synpcc7942_1798	Synpcc7942_0847	Synpcc7942_0733	Synpcc7942_1606	Synpcc7942_0644	Synpcc7942_0236	Synpcc7942_0227	Synpcc7942_0853	Synpcc7942_0364	Synpcc7942_0140	Synpcc7942_0158	Synpcc7942_0237	Synpcc7942_1612	Synpcc7942_0600	Synpcc7942_0332		Synpcc7942_0989	Synpcc7942_0282	Synpcc7942_0294	Synpcc7942_0845	Synpcc7942_0447	Synpcc7942_0157	Synpcc7942_0142	Synpcc7942_0295	Synpcc7942_1550	Synpcc7942_0345	Synpcc7942_0254	Synpcc7942_1235	Synpcc7942_1556	Synpcc7942_0384	Synpcc7942_0259	Synpcc7942_1419	Synpcc7942_1612	Synpcc7942_0573	Synpcc7942_0381	Synpcc7942_1852	Synpcc7942_0834	Synpcc7942_0223	Synpcc7942_0099	Synpcc7942_0382
Synpcc7942_1133	Synpcc7942_0305	Synpcc7942_0471	Synpcc7942_1890	Synpcc7942_1539	Synpcc7942_0674	ORF01999	Synpcc7942_2070										Synpcc7942_0494	Synpcc7942_0232		Synpcc7942_1392	Synpcc7942_0236	Synpcc7942_0221	Synpcc7942_1368		Synpcc7942_1054	Synpcc7942_0970	Synpcc7942_2349	Synpcc7942_0600	Synpcc7942_0241	Synpcc7942_0126	Synpcc7942_0382	Synpcc7942_1661	Synpcc7942_R0033	Synpcc7942_0432		Synpcc7942_1101	Synpcc7942_0404	Synpcc7942_0227	Synpcc7942_1885	Synpcc7942_0858	Synpcc7942_0204	Synpcc7942_0227	Synpcc7942_1597	Synpcc7942_2108	Synpcc7942_1030	Synpcc7942_0738	Synpcc7942_1634	Synpcc7942_0647	Synpcc7942_0241	Synpcc7942_0240	Synpcc7942_0855	Synpcc7942_0371	Synpcc7942_0143	Synpcc7942_0161	Synpcc7942_0240	Synpcc7942_1661	Synpcc7942_0628	Synpcc7942_0336		Synpcc7942_1000	Synpcc7942_0308	Synpcc7942_0316	Synpcc7942_0855	Synpcc7942_0448	Synpcc7942_0160	Synpcc7942_0161	Synpcc7942_0316	Synpcc7942_1556	Synpcc7942_0346	Synpcc7942_0259	Synpcc7942_1254	Synpcc7942_1572	Synpcc7942_0388	Synpcc7942_0270	Synpcc7942_1463	Synpcc7942_1661	Synpcc7942_R0033	Synpcc7942_0382	Synpcc7942_1890	Synpcc7942_0900	Synpcc7942_0241	Synpcc7942_0128	Synpcc7942_0385
Synpcc7942_1134	Synpcc7942_0308	Synpcc7942_0474	Synpcc7942_2005	Synpcc7942_1540	Synpcc7942_0680	Synpcc7942_0740	Synpcc7942_2071										Synpcc7942_0495	Synpcc7942_0239		Synpcc7942_1420	Synpcc7942_0241	Synpcc7942_0225	Synpcc7942_1390		Synpcc7942_1055	Synpcc7942_0991	Synpcc7942_2366	Synpcc7942_0601	Synpcc7942_0243	Synpcc7942_0127	Synpcc7942_0385	Synpcc7942_1798	Synpcc7942_R0034	Synpcc7942_0452		Synpcc7942_1120	Synpcc7942_0406	Synpcc7942_0232	Synpcc7942_2032	Synpcc7942_0859	Synpcc7942_0215	Synpcc7942_0228	Synpcc7942_1598	Synpcc7942_2169	Synpcc7942_1031	Synpcc7942_0740	Synpcc7942_1635	Synpcc7942_0648	Synpcc7942_0254	Synpcc7942_0265	Synpcc7942_0856	Synpcc7942_0406	Synpcc7942_0151	Synpcc7942_0185	Synpcc7942_0246	Synpcc7942_1838	Synpcc7942_0640	Synpcc7942_0337		Synpcc7942_1012	Synpcc7942_0309	Synpcc7942_0318	Synpcc7942_0856	Synpcc7942_0499	Synpcc7942_0164	Synpcc7942_0173	Synpcc7942_0318	Synpcc7942_1572	Synpcc7942_0347	Synpcc7942_0270	Synpcc7942_1287	Synpcc7942_1573	Synpcc7942_0392	Synpcc7942_0271	Synpcc7942_1476	Synpcc7942_1798	Synpcc7942_0589	Synpcc7942_0385	Synpcc7942_1912a	Synpcc7942_0970	Synpcc7942_0243	Synpcc7942_0133	Synpcc7942_0407
EbfG3	Synpcc7942_0312	Synpcc7942_0482	Synpcc7942_2068	Synpcc7942_1541	Synpcc7942_0757	Synpcc7942_0741	Synpcc7942_2072										Synpcc7942_0496	Synpcc7942_0240		Synpcc7942_1504	Synpcc7942_0254	Synpcc7942_0227	Synpcc7942_1398		Synpcc7942_1137	Synpcc7942_0997	Synpcc7942_2427	Synpcc7942_0640	Synpcc7942_0256	Synpcc7942_0128	Synpcc7942_0407	Synpcc7942_1799	Synpcc7942_0589	Synpcc7942_0456		Synpcc7942_1150	Synpcc7942_0460	Synpcc7942_0234	Synpcc7942_2037	Synpcc7942_0860	Synpcc7942_0229	Synpcc7942_0238	Synpcc7942_1603	Synpcc7942_2172	Synpcc7942_1034	Synpcc7942_0741	Synpcc7942_1821	Synpcc7942_0650	Synpcc7942_0260	Synpcc7942_0269	Synpcc7942_0857	Synpcc7942_0423	Synpcc7942_0153	Synpcc7942_0187	Synpcc7942_0259	Synpcc7942_1849	Synpcc7942_0642	Synpcc7942_0353		Synpcc7942_1031	Synpcc7942_0344	Synpcc7942_0319	Synpcc7942_0857	Synpcc7942_0527	Synpcc7942_0165	Synpcc7942_0185	Synpcc7942_0321	Synpcc7942_1573	Synpcc7942_0352	Synpcc7942_0271	Synpcc7942_1463	Synpcc7942_1610	Synpcc7942_0402	Synpcc7942_0284	Synpcc7942_1607	Synpcc7942_1799	Synpcc7942_0590	Synpcc7942_0398	Synpcc7942_1969	Synpcc7942_0989	Synpcc7942_0256	Synpcc7942_0141	Synpcc7942_0415
EbfG2	Synpcc7942_0342	Synpcc7942_0483	Synpcc7942_2069	Synpcc7942_1542	Synpcc7942_0760	Synpcc7942_0748	Synpcc7942_2096										Synpcc7942_0497	Synpcc7942_0259		Synpcc7942_1505	Synpcc7942_0256	Synpcc7942_0228	Synpcc7942_1399		Synpcc7942_1197	Synpcc7942_0998	Synpcc7942_2480	Synpcc7942_0647	Synpcc7942_0282	Synpcc7942_0132	Synpcc7942_0429	Synpcc7942_1838	Synpcc7942_0591	Synpcc7942_0469		Synpcc7942_1154	Synpcc7942_0477	Synpcc7942_0237	Synpcc7942_2042	Synpcc7942_0891	Synpcc7942_0233	Synpcc7942_0239	Synpcc7942_1630	Synpcc7942_2173	Synpcc7942_1052	Synpcc7942_0749	Synpcc7942_1822	Synpcc7942_0680	Synpcc7942_0263	Synpcc7942_0270	Synpcc7942_0858	Synpcc7942_0443	Synpcc7942_0157	Synpcc7942_0191	Synpcc7942_0273	Synpcc7942_1871	Synpcc7942_0644	Synpcc7942_0361		Synpcc7942_1036	Synpcc7942_0349	Synpcc7942_0321	Synpcc7942_0858	Synpcc7942_0549	Synpcc7942_0169	Synpcc7942_0191	Synpcc7942_0325	Synpcc7942_1610	Synpcc7942_0354	Synpcc7942_0284	Synpcc7942_1630	Synpcc7942_1611	Synpcc7942_0404	Synpcc7942_0285	Synpcc7942_1633	Synpcc7942_1838	Synpcc7942_0591	Synpcc7942_0424	Synpcc7942_2042	Synpcc7942_1000	Synpcc7942_0282	Synpcc7942_0142	Synpcc7942_0425
EbfG1	Synpcc7942_0374	Synpcc7942_0489	Synpcc7942_2070	Synpcc7942_1543	Synpcc7942_0763	Synpcc7942_0749	Synpcc7942_2127										Synpcc7942_0517	Synpcc7942_0263		Synpcc7942_1648	Synpcc7942_0282	Synpcc7942_0232	Synpcc7942_1400		Synpcc7942_1208	Synpcc7942_1016	Synpcc7942_2481	Synpcc7942_0648	Synpcc7942_0297	Synpcc7942_0133	Synpcc7942_0433	Synpcc7942_1849	Synpcc7942_0594	Synpcc7942_0474		Synpcc7942_1234	Synpcc7942_0487	Synpcc7942_0238	Synpcc7942_2043	Synpcc7942_0905	Synpcc7942_0241	Synpcc7942_0246	Synpcc7942_1631	Synpcc7942_2174	Synpcc7942_1054	Synpcc7942_0750	Synpcc7942_1839	Synpcc7942_0703	Synpcc7942_0302	Synpcc7942_0271	Synpcc7942_0859	Synpcc7942_0444	Synpcc7942_0160	Synpcc7942_0195	Synpcc7942_0276	Synpcc7942_1990	Synpcc7942_0647	Synpcc7942_0362		Synpcc7942_1128	Synpcc7942_0370	Synpcc7942_0325	Synpcc7942_0859	Synpcc7942_0551	Synpcc7942_0170	Synpcc7942_0194	Synpcc7942_0326	Synpcc7942_1611	Synpcc7942_0364	Synpcc7942_0285	Synpcc7942_1689	Synpcc7942_1612	Synpcc7942_0434	Synpcc7942_0289	Synpcc7942_1689	Synpcc7942_1849	Synpcc7942_0628	Synpcc7942_0425	Synpcc7942_2043	Synpcc7942_1040	Synpcc7942_0306	Synpcc7942_0148	Synpcc7942_0429
Synpcc7942_1150	Synpcc7942_0382	Synpcc7942_0498	Synpcc7942_2071	Synpcc7942_1607	Synpcc7942_0783	Synpcc7942_0750	Synpcc7942_2301										Synpcc7942_0549	Synpcc7942_0264		Synpcc7942_1655	Synpcc7942_0309	Synpcc7942_0243	Synpcc7942_1424		Synpcc7942_1213	Synpcc7942_1100	Synpcc7942_2482	Synpcc7942_0672	Synpcc7942_0302	Synpcc7942_0134	Synpcc7942_0442	Synpcc7942_1871	Synpcc7942_0621	Synpcc7942_0475		Synpcc7942_1290	Synpcc7942_0496	Synpcc7942_0246	Synpcc7942_2105	Synpcc7942_0906	Synpcc7942_0254	Synpcc7942_0250	Synpcc7942_1634	Synpcc7942_2175	Synpcc7942_1055	Synpcc7942_0755	Synpcc7942_1890	Synpcc7942_0761	Synpcc7942_0308	Synpcc7942_0272	Synpcc7942_0901	Synpcc7942_0447	Synpcc7942_0165	Synpcc7942_0197	Synpcc7942_0285	Synpcc7942_2079	Synpcc7942_0649	Synpcc7942_0381		Synpcc7942_1132	Synpcc7942_0371	Synpcc7942_0326	Synpcc7942_0860	Synpcc7942_0573	Synpcc7942_0176	Synpcc7942_0195	Synpcc7942_0327	Synpcc7942_1612	Synpcc7942_0366	Synpcc7942_0289	Synpcc7942_1798	Synpcc7942_1661	Synpcc7942_0451	Synpcc7942_0295	Synpcc7942_1713	Synpcc7942_1871	Synpcc7942_0640	Synpcc7942_0429	Synpcc7942_2104	Synpcc7942_1090	Synpcc7942_0312	Synpcc7942_0151	Synpcc7942_0433
Synpcc7942_1154	Synpcc7942_0406	Synpcc7942_0506	Synpcc7942_2072	Synpcc7942_1656	Synpcc7942_0794	Synpcc7942_0755	Synpcc7942_2349										Synpcc7942_0550	Synpcc7942_0277		Synpcc7942_1724	Synpcc7942_0312	Synpcc7942_0253	Synpcc7942_1607		Synpcc7942_1275	Synpcc7942_1103	Synpcc7942_2483	Synpcc7942_0679	Synpcc7942_0306	Synpcc7942_0138	Synpcc7942_0456	Synpcc7942_1950	Synpcc7942_0628	Synpcc7942_0489		Synpcc7942_1354	Synpcc7942_0501	Synpcc7942_0265	Synpcc7942_2106	Synpcc7942_0907	Synpcc7942_0260	Synpcc7942_0259	Synpcc7942_1635	Synpcc7942_2388	Synpcc7942_1154	Synpcc7942_0770	Synpcc7942_2005	Synpcc7942_0781	Synpcc7942_0309	Synpcc7942_0276	Synpcc7942_0920	Synpcc7942_0448	Synpcc7942_0169	Synpcc7942_0212	Synpcc7942_0286	Synpcc7942_2082	Synpcc7942_0650	Synpcc7942_0382		Synpcc7942_1133	Synpcc7942_0373	Synpcc7942_0327	Synpcc7942_0900	Synpcc7942_0581	Synpcc7942_0180	Synpcc7942_0197	Synpcc7942_0328	Synpcc7942_1661	Synpcc7942_0371	Synpcc7942_0295	Synpcc7942_1845	Synpcc7942_1821	Synpcc7942_0460	Synpcc7942_0315	Synpcc7942_1798	Synpcc7942_1957	Synpcc7942_0649	Synpcc7942_0430	Synpcc7942_2249	Synpcc7942_1091	Synpcc7942_0341	Synpcc7942_0156	Synpcc7942_0442
Synpcc7942_1209	Synpcc7942_0415	Synpcc7942_0509	Synpcc7942_2096	Synpcc7942_1661	Synpcc7942_0797	Synpcc7942_0756	Synpcc7942_2366										Synpcc7942_0553	Synpcc7942_0284		Synpcc7942_1735	Synpcc7942_0323	Synpcc7942_0255	Synpcc7942_1789		Synpcc7942_1417	Synpcc7942_1145	Synpcc7942_2540	Synpcc7942_0761	Synpcc7942_0312	Synpcc7942_0141	Synpcc7942_0464	Synpcc7942_1957	Synpcc7942_0640	Synpcc7942_0534		Synpcc7942_1392	Synpcc7942_0516	Synpcc7942_0270	Synpcc7942_2107	Synpcc7942_0979	Synpcc7942_0262	Synpcc7942_0265	Synpcc7942_1741	Synpcc7942_2485	Synpcc7942_1188	Synpcc7942_0773	Synpcc7942_2068	Synpcc7942_0796	Synpcc7942_0323	Synpcc7942_0285	Synpcc7942_0999	Synpcc7942_0450	Synpcc7942_0170	Synpcc7942_0218	Synpcc7942_0288	Synpcc7942_2172	Synpcc7942_0677	Synpcc7942_0385		Synpcc7942_1134	Synpcc7942_0390	Synpcc7942_0328	Synpcc7942_0906	Synpcc7942_0589	Synpcc7942_0189	Synpcc7942_0198	Synpcc7942_0329	Synpcc7942_1821	Synpcc7942_0388	Synpcc7942_0321	Synpcc7942_1969	Synpcc7942_1822	Synpcc7942_0482	Synpcc7942_0316	Synpcc7942_1845	Synpcc7942_2082	Synpcc7942_0687	Synpcc7942_0452	Synpcc7942_2343	Synpcc7942_1095	Synpcc7942_0344	Synpcc7942_0173	Synpcc7942_0456
Synpcc7942_1357	Synpcc7942_0430	Synpcc7942_0512	Synpcc7942_2301	Synpcc7942_1686	Synpcc7942_0804	Synpcc7942_0770	Synpcc7942_2373										Synpcc7942_0600	Synpcc7942_0285		Synpcc7942_1736	Synpcc7942_0396	Synpcc7942_0259	Synpcc7942_1811		Synpcc7942_1504	Synpcc7942_1163	Synpcc7942_2547	Synpcc7942_0792	Synpcc7942_0323	Synpcc7942_0142	Synpcc7942_0465	Synpcc7942_1960	Synpcc7942_0642	Synpcc7942_0535		Synpcc7942_1414	Synpcc7942_0519	Synpcc7942_0271	Synpcc7942_2160	Synpcc7942_0986	Synpcc7942_0289	Synpcc7942_0272	Synpcc7942_1782	Synpcc7942_2486	Synpcc7942_1195	Synpcc7942_0792	Synpcc7942_2069	Synpcc7942_0797	Synpcc7942_0344	Synpcc7942_0286	Synpcc7942_1042	Synpcc7942_0497	Synpcc7942_0176	Synpcc7942_0221	Synpcc7942_0294	Synpcc7942_2173	Synpcc7942_0680	Synpcc7942_0407		EbfG3	Synpcc7942_0391	Synpcc7942_0347	Synpcc7942_0999	Synpcc7942_0590	Synpcc7942_0192	Synpcc7942_0212	Synpcc7942_0330	Synpcc7942_1822	Synpcc7942_0402	Synpcc7942_0324	Synpcc7942_2043	Synpcc7942_1839	Synpcc7942_0498	Synpcc7942_0321	Synpcc7942_1969	Synpcc7942_2185	Synpcc7942_0701	Synpcc7942_0456	Synpcc7942_2502	Synpcc7942_1096	Synpcc7942_0346	Synpcc7942_0180	Synpcc7942_0464
Synpcc7942_1419	Synpcc7942_0444	Synpcc7942_0544	Synpcc7942_2349	Synpcc7942_1757	Synpcc7942_0833	Synpcc7942_0801	Synpcc7942_2427										Synpcc7942_0621	Synpcc7942_0288		Synpcc7942_1798	Synpcc7942_0403	Synpcc7942_0263	Synpcc7942_1821		Synpcc7942_1648	Synpcc7942_1222	Synpcc7942_2549	Synpcc7942_0797	Synpcc7942_0342	Synpcc7942_0156	Synpcc7942_0505	Synpcc7942_1990	Synpcc7942_0648	Synpcc7942_0569		Synpcc7942_1461	Synpcc7942_0529	Synpcc7942_0272	Synpcc7942_2161	Synpcc7942_0989	Synpcc7942_0291	Synpcc7942_0273	Synpcc7942_1821	Synpcc7942_2572	Synpcc7942_1196	Synpcc7942_0801	Synpcc7942_2070	Synpcc7942_0834	Synpcc7942_0346	Synpcc7942_0288	Synpcc7942_1148	Synpcc7942_0501	Synpcc7942_0177	Synpcc7942_0225	Synpcc7942_0295	Synpcc7942_2174	Synpcc7942_0712	Synpcc7942_0424		EbfG2	Synpcc7942_0404	Synpcc7942_0356	Synpcc7942_1120	Synpcc7942_0591	Synpcc7942_0203	Synpcc7942_0214	Synpcc7942_0331	Synpcc7942_1839	Synpcc7942_0404	Synpcc7942_0325	Synpcc7942_2104	Synpcc7942_1890	Synpcc7942_0516	Synpcc7942_0324	Synpcc7942_2010	Synpcc7942_2254	Synpcc7942_0703	Synpcc7942_0469	Synpcc7942_2529	Synpcc7942_1128	Synpcc7942_0352	Synpcc7942_0185	Synpcc7942_0505
Synpcc7942_1461	Synpcc7942_0477	Synpcc7942_0561	Synpcc7942_2366	Synpcc7942_1784	Synpcc7942_0841	Synpcc7942_0822	Synpcc7942_2480										Synpcc7942_0624	Synpcc7942_0294		Synpcc7942_1799	Synpcc7942_0406	Synpcc7942_0264	Synpcc7942_1822		Synpcc7942_1654	Synpcc7942_1280		Synpcc7942_0828	Synpcc7942_0344	Synpcc7942_0185	Synpcc7942_0507	Synpcc7942_2082	Synpcc7942_0649	Synpcc7942_0577		Synpcc7942_1462	Synpcc7942_0531	Synpcc7942_0281	Synpcc7942_2248	Synpcc7942_1031	Synpcc7942_0305	Synpcc7942_0276	Synpcc7942_1839	Synpcc7942_B2654	Synpcc7942_1235	Synpcc7942_0808	Synpcc7942_2071	Synpcc7942_0891	Synpcc7942_0349	Synpcc7942_0294	Synpcc7942_1190	Synpcc7942_0527	Synpcc7942_0183	Synpcc7942_0226	Synpcc7942_0318	Synpcc7942_2175	Synpcc7942_0745	Synpcc7942_0426		EbfG1	Synpcc7942_0406	Synpcc7942_0359	Synpcc7942_1148	Synpcc7942_0599	Synpcc7942_0204	Synpcc7942_0221	Synpcc7942_0332	Synpcc7942_1849	Synpcc7942_0434	Synpcc7942_0326	Synpcc7942_2105	Synpcc7942_2046	Synpcc7942_0517	Synpcc7942_0325	Synpcc7942_2042	Synpcc7942_2267	Synpcc7942_0708	Synpcc7942_0474	Synpcc7942_2572	Synpcc7942_1129	Synpcc7942_0354	Synpcc7942_0186	Synpcc7942_0535
Synpcc7942_1462	Synpcc7942_0501	Synpcc7942_0598	Synpcc7942_2424	Synpcc7942_1797	Synpcc7942_0847	Synpcc7942_0824	Synpcc7942_2481										Synpcc7942_0625	Synpcc7942_0295		Synpcc7942_2021	Synpcc7942_0409	Synpcc7942_0273	Synpcc7942_1839		Synpcc7942_1689	Synpcc7942_1281		Synpcc7942_0834	Synpcc7942_0346	Synpcc7942_0186	Synpcc7942_0535	Synpcc7942_2185	Synpcc7942_0680	Synpcc7942_0609		Synpcc7942_1463	Synpcc7942_0549	Synpcc7942_0286	Synpcc7942_2249	Synpcc7942_1036	Synpcc7942_0308	Synpcc7942_0282	Synpcc7942_1840	Synpcc7942_B2655	Synpcc7942_1236	Synpcc7942_0815	Synpcc7942_2072	Synpcc7942_0979	Synpcc7942_0365	Synpcc7942_0295	Synpcc7942_1249	Synpcc7942_0549	Synpcc7942_0188	Synpcc7942_0234	Synpcc7942_0321	Synpcc7942_2254	Synpcc7942_0757	Synpcc7942_0442		Synpcc7942_1150	Synpcc7942_0409	Synpcc7942_0367	Synpcc7942_1249	Synpcc7942_0600	Synpcc7942_0213	Synpcc7942_0226	Synpcc7942_0333	Synpcc7942_1890	Synpcc7942_0443	Synpcc7942_0327	Synpcc7942_2106	Synpcc7942_2068	Synpcc7942_0528	Synpcc7942_0326	Synpcc7942_2043	Synpcc7942_2279	Synpcc7942_0712	Synpcc7942_0475	Synpcc7942_2601	Synpcc7942_1132	Synpcc7942_0366	Synpcc7942_0187	Synpcc7942_0544
Synpcc7942_1463	Synpcc7942_0551	Synpcc7942_0629	Synpcc7942_2427	Synpcc7942_1798	Synpcc7942_0856	Synpcc7942_0861	Synpcc7942_2482										Synpcc7942_0636	Synpcc7942_0316		Synpcc7942_2022	Synpcc7942_0437	Synpcc7942_0277	Synpcc7942_1890		Synpcc7942_1732	Synpcc7942_1318		Synpcc7942_0900	Synpcc7942_0348	Synpcc7942_0194	Synpcc7942_0544	Synpcc7942_2241	Synpcc7942_0687	Synpcc7942_0656		Synpcc7942_1506	Synpcc7942_0550	Synpcc7942_0288	Synpcc7942_2424	Synpcc7942_1059	Synpcc7942_0312	Synpcc7942_0286	Synpcc7942_1841	Synpcc7942_B2632	Synpcc7942_1237	Synpcc7942_0822	Synpcc7942_2096	Synpcc7942_0986	Synpcc7942_0370	Synpcc7942_0310	Synpcc7942_1254	Synpcc7942_0551	Synpcc7942_0189	Synpcc7942_0235	Synpcc7942_0325	Synpcc7942_2267	Synpcc7942_0761	Synpcc7942_0456		Synpcc7942_1164	Synpcc7942_0447	Synpcc7942_0382	Synpcc7942_1254	Synpcc7942_0601	Synpcc7942_0223	Synpcc7942_0233	Synpcc7942_0334	Synpcc7942_1990	Synpcc7942_0473	Synpcc7942_0329	Synpcc7942_2160	Synpcc7942_2069	Synpcc7942_0531	Synpcc7942_0327	Synpcc7942_2105	Synpcc7942_2326	Synpcc7942_0761	Synpcc7942_0489	Synpcc7942_B2660	Synpcc7942_1133	Synpcc7942_0371	Synpcc7942_0191	Synpcc7942_0545
Synpcc7942_1504	Synpcc7942_0573	Synpcc7942_0659	Synpcc7942_2480	Synpcc7942_2108	Synpcc7942_0857	Synpcc7942_0865	Synpcc7942_2483										Synpcc7942_0640	Synpcc7942_0318		Synpcc7942_2023	Synpcc7942_0438	Synpcc7942_0284	Synpcc7942_1891		Synpcc7942_1743	Synpcc7942_1390		Synpcc7942_0938	Synpcc7942_0352	Synpcc7942_0212	Synpcc7942_0545	Synpcc7942_2254	Synpcc7942_0690	Synpcc7942_0657		Synpcc7942_1539	Synpcc7942_0553	Synpcc7942_0294	Synpcc7942_2450	Synpcc7942_1089	Synpcc7942_0315	Synpcc7942_0287	Synpcc7942_1863	Synpcc7942_B2645	Synpcc7942_1238	Synpcc7942_0824	Synpcc7942_2127	Synpcc7942_0989	Synpcc7942_0371	Synpcc7942_0318	Synpcc7942_1281	Synpcc7942_0573	Synpcc7942_0203	Synpcc7942_0238	Synpcc7942_0326	Synpcc7942_2333	Synpcc7942_0779	Synpcc7942_0464		Synpcc7942_1234	Synpcc7942_0448	Synpcc7942_0385	Synpcc7942_1281	Synpcc7942_0644	Synpcc7942_0254	Synpcc7942_0239	Synpcc7942_0335	Synpcc7942_2005	Synpcc7942_0482	Synpcc7942_0332	Synpcc7942_2161	Synpcc7942_2070	Synpcc7942_0553	Synpcc7942_0328	Synpcc7942_2108	Synpcc7942_2333	Synpcc7942_0797	Synpcc7942_0511		Synpcc7942_1134	Synpcc7942_0402	Synpcc7942_0194	Synpcc7942_0569
Synpcc7942_1506	Synpcc7942_0576	Synpcc7942_0663	Synpcc7942_2481	Synpcc7942_2169	Synpcc7942_0858	Synpcc7942_0961	Synpcc7942_2540										Synpcc7942_0642	Synpcc7942_0321		Synpcc7942_2088	Synpcc7942_0447	Synpcc7942_0285	Synpcc7942_1942		Synpcc7942_1823	Synpcc7942_1393		Synpcc7942_0959	Synpcc7942_0354	Synpcc7942_0218	Synpcc7942_0569	Synpcc7942_2267	Synpcc7942_0703	Synpcc7942_0674		Synpcc7942_1540	Synpcc7942_0564	Synpcc7942_0295		Synpcc7942_1101	Synpcc7942_0323	Synpcc7942_0288	Synpcc7942_1890		Synpcc7942_1239	Synpcc7942_0861	Synpcc7942_2301	Synpcc7942_1000	Synpcc7942_0373	Synpcc7942_0319	Synpcc7942_1298	Synpcc7942_0581	Synpcc7942_0204	Synpcc7942_0239	Synpcc7942_0327	Synpcc7942_2334	Synpcc7942_0796	Synpcc7942_0469		Synpcc7942_1290	Synpcc7942_0499	Synpcc7942_0422	Synpcc7942_1298	Synpcc7942_0647	Synpcc7942_0256	Synpcc7942_0240	Synpcc7942_0336	Synpcc7942_2068	Synpcc7942_0487	Synpcc7942_0336	Synpcc7942_2249	Synpcc7942_2071	Synpcc7942_0558	Synpcc7942_0329	Synpcc7942_2160	Synpcc7942_2334	Synpcc7942_0813	Synpcc7942_0517		EbfG3	Synpcc7942_0403	Synpcc7942_0198	Synpcc7942_0577
Synpcc7942_1539	Synpcc7942_0578	Synpcc7942_0670	Synpcc7942_2482	Synpcc7942_2172	Synpcc7942_0859	Synpcc7942_0970	Synpcc7942_2547										Synpcc7942_0651	Synpcc7942_0325		Synpcc7942_2127	Synpcc7942_0448	Synpcc7942_0288	Synpcc7942_1955		Synpcc7942_1904	Synpcc7942_1409		Synpcc7942_R0017	Synpcc7942_0366	Synpcc7942_0221	Synpcc7942_0577	Synpcc7942_2326	Synpcc7942_0712	Synpcc7942_0684		Synpcc7942_1541	Synpcc7942_0570	Synpcc7942_0320		Synpcc7942_1102	Synpcc7942_0372	Synpcc7942_0300	Synpcc7942_1942		Synpcc7942_1356	Synpcc7942_0878	Synpcc7942_2349	Synpcc7942_1012	Synpcc7942_0374	Synpcc7942_0320	Synpcc7942_1304	Synpcc7942_R0004	Synpcc7942_0215	Synpcc7942_0242	Synpcc7942_0328	Synpcc7942_2335	Synpcc7942_0797	Synpcc7942_0474		Synpcc7942_1327	Synpcc7942_0501	Synpcc7942_0424	Synpcc7942_1390	Synpcc7942_0648	Synpcc7942_0260	Synpcc7942_0242	Synpcc7942_0337	Synpcc7942_2069	Synpcc7942_0494	Synpcc7942_0337	Synpcc7942_2450	Synpcc7942_2082	Synpcc7942_0559	Synpcc7942_0332	Synpcc7942_2249	Synpcc7942_2335	Synpcc7942_0827	Synpcc7942_0535		EbfG2	Synpcc7942_0404	Synpcc7942_0218	Synpcc7942_0603
Synpcc7942_1540	Synpcc7942_0645	Synpcc7942_0684	Synpcc7942_2483	Synpcc7942_2173	Synpcc7942_0891	Synpcc7942_0996											Synpcc7942_0667	Synpcc7942_0326		Synpcc7942_2171	Synpcc7942_0449	Synpcc7942_0295	Synpcc7942_2005		Synpcc7942_1929	Synpcc7942_1414		Synpcc7942_0989	Synpcc7942_0370	Synpcc7942_0225	Synpcc7942_0602	Synpcc7942_2333	Synpcc7942_0761	Synpcc7942_0696		Synpcc7942_1542	Synpcc7942_R0032	Synpcc7942_0321		Synpcc7942_1150	Synpcc7942_0374	Synpcc7942_0320	Synpcc7942_2068		Synpcc7942_1357	Synpcc7942_0940	Synpcc7942_2366	Synpcc7942_1031	Synpcc7942_0383	Synpcc7942_0321	Synpcc7942_1398	Synpcc7942_R0033	Synpcc7942_0217	Synpcc7942_0247	Synpcc7942_0329	Synpcc7942_2336	Synpcc7942_0804	Synpcc7942_0489		Synpcc7942_1354	Synpcc7942_0504	Synpcc7942_0432	Synpcc7942_1398	Synpcc7942_0650	Synpcc7942_0282	Synpcc7942_0246	Synpcc7942_0367	Synpcc7942_2070	Synpcc7942_0498	Synpcc7942_0353	Synpcc7942_2452	Synpcc7942_2096	Synpcc7942_0560	Synpcc7942_0336	Synpcc7942_2352	Synpcc7942_2336	Synpcc7942_0846	Synpcc7942_0577		EbfG1	Synpcc7942_0406	Synpcc7942_0221	Synpcc7942_0614
Synpcc7942_1541	Synpcc7942_0658	Synpcc7942_0689	Synpcc7942_2540	Synpcc7942_2174	Synpcc7942_0955	Synpcc7942_1006											Synpcc7942_0671	Synpcc7942_0327		Synpcc7942_2185	Synpcc7942_0450	Synpcc7942_0300	Synpcc7942_2068		Synpcc7942_1957	Synpcc7942_1434		Synpcc7942_1000	Synpcc7942_0371	Synpcc7942_0226	Synpcc7942_0603	Synpcc7942_2334	Synpcc7942_0766	Synpcc7942_0697		Synpcc7942_1543	Synpcc7942_0581	Synpcc7942_0325		Synpcc7942_1154	Synpcc7942_0382	Synpcc7942_0339	Synpcc7942_2069		Synpcc7942_1382	Synpcc7942_0997	Synpcc7942_2427	Synpcc7942_1036	Synpcc7942_0390	Synpcc7942_0325	Synpcc7942_1399	Synpcc7942_R0034	Synpcc7942_R0029	Synpcc7942_0248	Synpcc7942_0330	Synpcc7942_2445	Synpcc7942_0847	Synpcc7942_0505		Synpcc7942_1392	Synpcc7942_0516	Synpcc7942_0433	Synpcc7942_1399	Synpcc7942_0672	Synpcc7942_0308	Synpcc7942_0247	Synpcc7942_0375	Synpcc7942_2071	Synpcc7942_0516	Synpcc7942_0362	Synpcc7942_2502	Synpcc7942_2126	Synpcc7942_0561	Synpcc7942_0337	Synpcc7942_2502	Synpcc7942_2356	Synpcc7942_0847	Synpcc7942_0603		Synpcc7942_1150	Synpcc7942_0409	Synpcc7942_0225	Synpcc7942_0631
Synpcc7942_1542	Synpcc7942_0674	Synpcc7942_0690	Synpcc7942_2547	Synpcc7942_2175	Synpcc7942_0989	Synpcc7942_1007											Synpcc7942_0698	Synpcc7942_0328		Synpcc7942_2412	Synpcc7942_0467	Synpcc7942_0318	Synpcc7942_2069		Synpcc7942_2010	Synpcc7942_1452		Synpcc7942_1040	Synpcc7942_0401	Synpcc7942_0227	Synpcc7942_0604	Synpcc7942_2335	Synpcc7942_0792	Synpcc7942_0699		Synpcc7942_1556	Synpcc7942_0589	Synpcc7942_0326		Synpcc7942_1209	Synpcc7942_0390	Synpcc7942_0347	Synpcc7942_2070		Synpcc7942_1543	Synpcc7942_0999	Synpcc7942_2480	Synpcc7942_1089	Synpcc7942_0406	Synpcc7942_0326	Synpcc7942_1400	Synpcc7942_R0005	Synpcc7942_0223	Synpcc7942_0249	Synpcc7942_0331	Synpcc7942_2590	Synpcc7942_0878	Synpcc7942_0507		Synpcc7942_1420	Synpcc7942_0556	Synpcc7942_0452	Synpcc7942_1400	Synpcc7942_0677	Synpcc7942_0309	Synpcc7942_0248	Synpcc7942_0385	Synpcc7942_2082	Synpcc7942_0517	Synpcc7942_0367	Synpcc7942_2600	Synpcc7942_2127	Synpcc7942_0562	Synpcc7942_0343	Synpcc7942_2529	Synpcc7942_2410	Synpcc7942_0862	Synpcc7942_0631		Synpcc7942_1164	Synpcc7942_0410	Synpcc7942_0226	Synpcc7942_0632
Synpcc7942_1543	Synpcc7942_0680	Synpcc7942_0707	Synpcc7942_2549	Synpcc7942_2384	Synpcc7942_1010	Synpcc7942_1019											Synpcc7942_0712	Synpcc7942_0329		Synpcc7942_2484	Synpcc7942_0468	Synpcc7942_0321	Synpcc7942_2070		Synpcc7942_2014	Synpcc7942_1477		Synpcc7942_1095	Synpcc7942_0402	Synpcc7942_0228	Synpcc7942_0614	Synpcc7942_2336	Synpcc7942_0808	Synpcc7942_0838		Synpcc7942_1567	Synpcc7942_0590	Synpcc7942_0327		Synpcc7942_1213	Synpcc7942_0396	Synpcc7942_0348	Synpcc7942_2071		Synpcc7942_1567	Synpcc7942_1007	Synpcc7942_2481	Synpcc7942_1095	Synpcc7942_0409	Synpcc7942_0327	Synpcc7942_1508	Synpcc7942_0589	Synpcc7942_0229	Synpcc7942_0250	Synpcc7942_0332	Synpcc7942_2591	Synpcc7942_0938	Synpcc7942_0534		Synpcc7942_1461	Synpcc7942_0560	Synpcc7942_0456	Synpcc7942_1476	Synpcc7942_0679	Synpcc7942_0323	Synpcc7942_0255	Synpcc7942_0398	Synpcc7942_2096	Synpcc7942_0529	Synpcc7942_0381	Synpcc7942_2601	Synpcc7942_2167	Synpcc7942_R0032	Synpcc7942_0349	Synpcc7942_2572	Synpcc7942_2441	Synpcc7942_0912	Synpcc7942_0632		Synpcc7942_1223	Synpcc7942_0416	Synpcc7942_0227	Synpcc7942_0674
Synpcc7942_1607	Synpcc7942_0685	Synpcc7942_0737		Synpcc7942_2401	Synpcc7942_1030	Synpcc7942_1084											Synpcc7942_0774	Synpcc7942_0330		Synpcc7942_2485	Synpcc7942_0479	Synpcc7942_0325	Synpcc7942_2071		Synpcc7942_2019	Synpcc7942_1479		Synpcc7942_1096	Synpcc7942_0403	Synpcc7942_0232	Synpcc7942_0630	Synpcc7942_2356	Synpcc7942_0828	Synpcc7942_0854		Synpcc7942_1572	Synpcc7942_0596	Synpcc7942_0328		Synpcc7942_1302	Synpcc7942_0406	Synpcc7942_0366	Synpcc7942_2072		Synpcc7942_1591	Synpcc7942_1008	Synpcc7942_2482	Synpcc7942_1128	Synpcc7942_0447	Synpcc7942_0328	Synpcc7942_1513	Synpcc7942_0590	Synpcc7942_0236	Synpcc7942_0255	Synpcc7942_0333	Synpcc7942_B2632	Synpcc7942_0961	Synpcc7942_0535		Synpcc7942_1462	Synpcc7942_0562	Synpcc7942_0457	Synpcc7942_1521	Synpcc7942_0680	Synpcc7942_0341	Synpcc7942_0264	Synpcc7942_0407	Synpcc7942_2126	Synpcc7942_0531	Synpcc7942_0382	Synpcc7942_2602	Synpcc7942_2241	Synpcc7942_0581	Synpcc7942_0353	Synpcc7942_2599	Synpcc7942_2442	Synpcc7942_0961	Synpcc7942_0650		Synpcc7942_1224	Synpcc7942_0428	Synpcc7942_0228	Synpcc7942_0685
Synpcc7942_1757	Synpcc7942_0700	Synpcc7942_0739		Synpcc7942_2421	Synpcc7942_1031	Synpcc7942_1123											Synpcc7942_0779	Synpcc7942_0333		Synpcc7942_2529	Synpcc7942_0496	Synpcc7942_0326	Synpcc7942_2072		Synpcc7942_2080	Synpcc7942_1493		Synpcc7942_1120	Synpcc7942_0404	Synpcc7942_0233	Synpcc7942_0639	Synpcc7942_2441	Synpcc7942_0847	Synpcc7942_0874		Synpcc7942_1573	Synpcc7942_0601	Synpcc7942_0329		Synpcc7942_1314	Synpcc7942_0415	Synpcc7942_0367	Synpcc7942_2084		Synpcc7942_1611	Synpcc7942_1019	Synpcc7942_2483	Synpcc7942_1132	Synpcc7942_0448	Synpcc7942_0329	Synpcc7942_1521	Synpcc7942_0599	Synpcc7942_0243	Synpcc7942_0265	Synpcc7942_0334	Synpcc7942_B2634	Synpcc7942_0969	Synpcc7942_0545		Synpcc7942_1463	Synpcc7942_0570	Synpcc7942_0464	Synpcc7942_1534	Synpcc7942_0712	Synpcc7942_0344	Synpcc7942_0265	Synpcc7942_0429	Synpcc7942_2127	Synpcc7942_0549	Synpcc7942_0385	Synpcc7942_B2664	Synpcc7942_2254	Synpcc7942_0625	Synpcc7942_0362	Synpcc7942_2600	Synpcc7942_2443	Synpcc7942_0962	Synpcc7942_0656		Synpcc7942_1234	Synpcc7942_0443	Synpcc7942_0229	Synpcc7942_0696
Synpcc7942_1784	Synpcc7942_0745	Synpcc7942_0740		Synpcc7942_2468	Synpcc7942_1052	Synpcc7942_1124											Synpcc7942_0780	Synpcc7942_0337		Synpcc7942_2602	Synpcc7942_0497	Synpcc7942_0327	Synpcc7942_2096		Synpcc7942_2108	Synpcc7942_1520		Synpcc7942_1128	Synpcc7942_0406	Synpcc7942_0234	Synpcc7942_0656	Synpcc7942_2442	Synpcc7942_0862	Synpcc7942_0900		Synpcc7942_1574	Synpcc7942_0620	Synpcc7942_0335		Synpcc7942_1357	Synpcc7942_0423	Synpcc7942_0368	Synpcc7942_2132		Synpcc7942_1686	Synpcc7942_1122	Synpcc7942_2540	Synpcc7942_1133	Synpcc7942_0477	Synpcc7942_0347	Synpcc7942_1534	Synpcc7942_0600	Synpcc7942_0254	Synpcc7942_0270	Synpcc7942_0335		Synpcc7942_0973	Synpcc7942_0569		Synpcc7942_1504	Synpcc7942_0576	Synpcc7942_0469	Synpcc7942_1630	Synpcc7942_0761	Synpcc7942_0346	Synpcc7942_0268	Synpcc7942_0433	Synpcc7942_2166	Synpcc7942_0550	Synpcc7942_0398	Synpcc7942_B2645	Synpcc7942_2279	Synpcc7942_0640	Synpcc7942_0381	Synpcc7942_2601	Synpcc7942_2444	Synpcc7942_0970	Synpcc7942_0657		Synpcc7942_1245	Synpcc7942_0448	Synpcc7942_0232	Synpcc7942_0697
Synpcc7942_1798	Synpcc7942_0759	Synpcc7942_0741		Synpcc7942_2485	Synpcc7942_1059	Synpcc7942_1130											Synpcc7942_0782	Synpcc7942_0353		Synpcc7942_2603	Synpcc7942_0499	Synpcc7942_0329	Synpcc7942_2107		Synpcc7942_2140	Synpcc7942_1534		Synpcc7942_1132	Synpcc7942_0409	Synpcc7942_0237	Synpcc7942_0674	Synpcc7942_2443	Synpcc7942_0998	Synpcc7942_0905		Synpcc7942_1607	Synpcc7942_0624	Synpcc7942_0336		Synpcc7942_1373	Synpcc7942_0430	Synpcc7942_0384	Synpcc7942_2349		Synpcc7942_1689	Synpcc7942_1123	Synpcc7942_2547	Synpcc7942_1134	Synpcc7942_0496	Synpcc7942_0357	Synpcc7942_1630	Synpcc7942_0601	Synpcc7942_0256	Synpcc7942_0271	Synpcc7942_0336		Synpcc7942_0976	Synpcc7942_0577		Synpcc7942_1505	Synpcc7942_0578	Synpcc7942_0473	Synpcc7942_1631	Synpcc7942_0762	Synpcc7942_0348	Synpcc7942_0270	Synpcc7942_0442	Synpcc7942_2167	Synpcc7942_0553	Synpcc7942_0407		Synpcc7942_2301	Synpcc7942_0642	Synpcc7942_0382	Synpcc7942_2602	Synpcc7942_2445	Synpcc7942_1012	Synpcc7942_0674		Synpcc7942_1251	Synpcc7942_0449	Synpcc7942_0233	Synpcc7942_0699
Synpcc7942_1987	Synpcc7942_0760	Synpcc7942_0747		Synpcc7942_2486	Synpcc7942_1089	Synpcc7942_1145											Synpcc7942_0792	Synpcc7942_0362		Synpcc7942_2604	Synpcc7942_0500	Synpcc7942_0330	Synpcc7942_2167		Synpcc7942_2150	Synpcc7942_1550		Synpcc7942_1133	Synpcc7942_0416	Synpcc7942_0239	Synpcc7942_0682	Synpcc7942_2444	Synpcc7942_1010	Synpcc7942_0917		Synpcc7942_1610	Synpcc7942_0628	Synpcc7942_0353		Synpcc7942_1419	Synpcc7942_0448	Synpcc7942_0392	Synpcc7942_2366		Synpcc7942_1717	Synpcc7942_1126	Synpcc7942_2549	EbfG3	Synpcc7942_0499	Synpcc7942_0359	Synpcc7942_1631	Synpcc7942_0621	Synpcc7942_0260	Synpcc7942_0272	Synpcc7942_0337		Synpcc7942_R0017	Synpcc7942_0604		Synpcc7942_1506	Synpcc7942_R0033	Synpcc7942_0475	Synpcc7942_1633	Synpcc7942_0781	Synpcc7942_0349	Synpcc7942_0271	Synpcc7942_0456	Synpcc7942_2241	Synpcc7942_0558	Synpcc7942_0424		Synpcc7942_2303	Synpcc7942_0649	Synpcc7942_0385	Synpcc7942_2603	Synpcc7942_2553	Synpcc7942_1091	Synpcc7942_0696		Synpcc7942_1290	Synpcc7942_0450	Synpcc7942_0237	Synpcc7942_0700
Synpcc7942_2108	Synpcc7942_0763	Synpcc7942_0748		Synpcc7942_2506	Synpcc7942_1101	Synpcc7942_1152											Synpcc7942_0797	Synpcc7942_0379		Synpcc7942_B2655	Synpcc7942_0501	Synpcc7942_0331	Synpcc7942_2255		Synpcc7942_2160	Synpcc7942_1551		Synpcc7942_1134	Synpcc7942_0423	Synpcc7942_0242	Synpcc7942_0684	Synpcc7942_2445	Synpcc7942_1012	Synpcc7942_0920		Synpcc7942_1611	Synpcc7942_0640	Synpcc7942_0357		Synpcc7942_1461	Synpcc7942_0477	Synpcc7942_0393	Synpcc7942_2424		Synpcc7942_1722	Synpcc7942_1145		EbfG2	Synpcc7942_0501	Synpcc7942_0367	Synpcc7942_1634	Synpcc7942_0624	Synpcc7942_0282	Synpcc7942_0277	Synpcc7942_0362		Synpcc7942_0998	Synpcc7942_0609		Synpcc7942_1539	Synpcc7942_0589	Synpcc7942_0489	Synpcc7942_1634	Synpcc7942_0796	Synpcc7942_0354	Synpcc7942_0272	Synpcc7942_0464	Synpcc7942_2254	Synpcc7942_0559	Synpcc7942_0426		Synpcc7942_2333	Synpcc7942_0659	Synpcc7942_0396	Synpcc7942_B2654	Synpcc7942_2557	Synpcc7942_1111	Synpcc7942_0697		Synpcc7942_1354	Synpcc7942_0451	Synpcc7942_0242	Synpcc7942_0723
Synpcc7942_2169	Synpcc7942_0764	Synpcc7942_0770		Synpcc7942_2572	Synpcc7942_1102	Synpcc7942_1202											Synpcc7942_0804	Synpcc7942_0380		Synpcc7942_B2632	Synpcc7942_0503	Synpcc7942_0333	Synpcc7942_2272		Synpcc7942_2388	Synpcc7942_1583		EbfG3	Synpcc7942_0428	Synpcc7942_0246	Synpcc7942_0685	Synpcc7942_2557	Synpcc7942_1040	Synpcc7942_0925		Synpcc7942_1612	Synpcc7942_0642	Synpcc7942_0361		Synpcc7942_1462	Synpcc7942_0490	Synpcc7942_0399	Synpcc7942_2427		Synpcc7942_1743	Synpcc7942_1146		EbfG1	Synpcc7942_0519	Synpcc7942_0375	Synpcc7942_1635	Synpcc7942_0640	Synpcc7942_0291	Synpcc7942_0281	Synpcc7942_0363		Synpcc7942_1010	Synpcc7942_0614		Synpcc7942_1540	Synpcc7942_0590	Synpcc7942_0490	Synpcc7942_1635	Synpcc7942_0797	Synpcc7942_0370	Synpcc7942_0274	Synpcc7942_0465	Synpcc7942_2301	Synpcc7942_0560	Synpcc7942_0429		Synpcc7942_2334	Synpcc7942_0667	Synpcc7942_0398	Synpcc7942_B2664	Synpcc7942_2590	Synpcc7942_1113	Synpcc7942_0699		Synpcc7942_1391	Synpcc7942_0459	Synpcc7942_0248	Synpcc7942_0800
Synpcc7942_2172	Synpcc7942_0796	Synpcc7942_0792		Synpcc7942_2601	Synpcc7942_1188	Synpcc7942_1207											Synpcc7942_0844	Synpcc7942_0381			Synpcc7942_0510	Synpcc7942_0334	Synpcc7942_2342		Synpcc7942_2392	Synpcc7942_1588		EbfG2	Synpcc7942_0444	Synpcc7942_0247	Synpcc7942_0696	Synpcc7942_R0022	Synpcc7942_1079	Synpcc7942_0946		Synpcc7942_1661	Synpcc7942_0644	Synpcc7942_0362		Synpcc7942_1463	Synpcc7942_0497	Synpcc7942_0432	Synpcc7942_2480		Synpcc7942_1792	Synpcc7942_1152		Synpcc7942_1150	Synpcc7942_0528	Synpcc7942_0385	Synpcc7942_1658	Synpcc7942_0644	Synpcc7942_0292	Synpcc7942_0284	Synpcc7942_0367		Synpcc7942_1028	Synpcc7942_R0037		Synpcc7942_1541	Synpcc7942_0591	Synpcc7942_0505	Synpcc7942_1658	Synpcc7942_0804	Synpcc7942_0371	Synpcc7942_0277	Synpcc7942_0474	Synpcc7942_2333	Synpcc7942_0561	Synpcc7942_0430		Synpcc7942_2335	Synpcc7942_0671	Synpcc7942_0407		Synpcc7942_2591	Synpcc7942_1121	Synpcc7942_0700		Synpcc7942_1392	Synpcc7942_0460	Synpcc7942_0252	Synpcc7942_0840
Synpcc7942_2173	Synpcc7942_0804	Synpcc7942_0814		Synpcc7942_2602	Synpcc7942_1196	Synpcc7942_1246											Synpcc7942_0846	Synpcc7942_0382			Synpcc7942_0546	Synpcc7942_0335	Synpcc7942_2343		Synpcc7942_2393	Synpcc7942_1616		EbfG1	Synpcc7942_0448	Synpcc7942_0248	Synpcc7942_0697	Synpcc7942_2590	Synpcc7942_1095	Synpcc7942_0972		Synpcc7942_1698	Synpcc7942_0650	Synpcc7942_0367		Synpcc7942_1504	Synpcc7942_0501	Synpcc7942_0434	Synpcc7942_2481		Synpcc7942_1797	Synpcc7942_1158		Synpcc7942_1154	Synpcc7942_0529	Synpcc7942_0389	Synpcc7942_1695	Synpcc7942_0647	Synpcc7942_0302	Synpcc7942_0287	Synpcc7942_0375		Synpcc7942_1091	Synpcc7942_0631		Synpcc7942_1542	Synpcc7942_0592	Synpcc7942_0506	Synpcc7942_1811	Synpcc7942_0828	Synpcc7942_0373	Synpcc7942_0284	Synpcc7942_0482	Synpcc7942_2334	Synpcc7942_0573	Synpcc7942_0437		Synpcc7942_2336	Synpcc7942_0690	Synpcc7942_0415			Synpcc7942_1124	Synpcc7942_0723		Synpcc7942_1414	Synpcc7942_0467	Synpcc7942_0271	Synpcc7942_0850
Synpcc7942_2174	Synpcc7942_0833	Synpcc7942_0824		Synpcc7942_B2654	Synpcc7942_1213	Synpcc7942_1251											Synpcc7942_0890	Synpcc7942_0385			Synpcc7942_0549	Synpcc7942_0337	Synpcc7942_2366		Synpcc7942_2412	Synpcc7942_1635		Synpcc7942_1150	Synpcc7942_0449	Synpcc7942_0271	Synpcc7942_0699	Synpcc7942_2591	Synpcc7942_1121	Synpcc7942_0978		Synpcc7942_1757	Synpcc7942_0671	Synpcc7942_0381		Synpcc7942_1506	Synpcc7942_0519	Synpcc7942_0435	Synpcc7942_2482		Synpcc7942_1799	Synpcc7942_1163		Synpcc7942_1164	Synpcc7942_0551	Synpcc7942_0393	Synpcc7942_1719	Synpcc7942_0648	Synpcc7942_0308	Synpcc7942_0296	Synpcc7942_0385		Synpcc7942_1095	Synpcc7942_0632		Synpcc7942_1543	Synpcc7942_0608	Synpcc7942_0517	Synpcc7942_1821	Synpcc7942_0831	Synpcc7942_0390	Synpcc7942_0286	Synpcc7942_0483	Synpcc7942_2335	Synpcc7942_0581	Synpcc7942_0438		Synpcc7942_2349	Synpcc7942_0701	Synpcc7942_0424			Synpcc7942_1129	ORF02027		Synpcc7942_1556	Synpcc7942_0476	Synpcc7942_0272	Synpcc7942_0855
Synpcc7942_2175	Synpcc7942_0860	Synpcc7942_0826		Synpcc7942_B2664	Synpcc7942_1221	Synpcc7942_1280											Synpcc7942_0904	Synpcc7942_0387			Synpcc7942_0570	Synpcc7942_0345	Synpcc7942_2401		Synpcc7942_2438	Synpcc7942_1675		Synpcc7942_1164	Synpcc7942_0460	Synpcc7942_0272	Synpcc7942_0700	Synpcc7942_B2632	Synpcc7942_1129	Synpcc7942_0997		Synpcc7942_1784	Synpcc7942_0677	Synpcc7942_0382		Synpcc7942_1510	Synpcc7942_0528	Synpcc7942_0441	Synpcc7942_2483		Synpcc7942_1844	Synpcc7942_1202		Synpcc7942_1195	Synpcc7942_0556	Synpcc7942_0399	Synpcc7942_1811	Synpcc7942_0650	Synpcc7942_0309	Synpcc7942_0299	Synpcc7942_0393		Synpcc7942_1139	Synpcc7942_0656		Synpcc7942_1556	Synpcc7942_0620	Synpcc7942_0521	Synpcc7942_1822	Synpcc7942_0834	Synpcc7942_0395	Synpcc7942_0287	Synpcc7942_0505	Synpcc7942_2336	Synpcc7942_0589	Synpcc7942_0442		Synpcc7942_2356	Synpcc7942_0714	Synpcc7942_0426			Synpcc7942_1164	Synpcc7942_0786		Synpcc7942_1567	Synpcc7942_0487	Synpcc7942_0276	Synpcc7942_0856
Synpcc7942_2352	Synpcc7942_0870	Synpcc7942_0827		Synpcc7942_B2655	Synpcc7942_1225	Synpcc7942_1281											Synpcc7942_0906	Synpcc7942_0398			Synpcc7942_0571	Synpcc7942_0347	Synpcc7942_2419		Synpcc7942_2449	Synpcc7942_1703		Synpcc7942_1212	Synpcc7942_0467	Synpcc7942_0273	Synpcc7942_0715		Synpcc7942_1148	Synpcc7942_1001		Synpcc7942_1789	Synpcc7942_0680	Synpcc7942_0385		Synpcc7942_1539	Synpcc7942_0570	Synpcc7942_0445	Synpcc7942_2547		Synpcc7942_1904	Synpcc7942_1207		Synpcc7942_1209	Synpcc7942_0564	Synpcc7942_0420	Synpcc7942_1821	Synpcc7942_0672	Synpcc7942_0323	Synpcc7942_0300	Synpcc7942_0398		Synpcc7942_1144	Synpcc7942_0684		Synpcc7942_1567	Synpcc7942_0621	Synpcc7942_0524	Synpcc7942_1839	Synpcc7942_0847	Synpcc7942_0396	Synpcc7942_0288	Synpcc7942_0506	Synpcc7942_2349	Synpcc7942_0596	Synpcc7942_0456		Synpcc7942_2366	Synpcc7942_0738	Synpcc7942_0429			Synpcc7942_1184	Synpcc7942_0793		Synpcc7942_1572	Synpcc7942_0494	Synpcc7942_0277	Synpcc7942_0857
Synpcc7942_2353	Synpcc7942_0907	Synpcc7942_0850		Synpcc7942_B2632	Synpcc7942_1297	Synpcc7942_1367											Synpcc7942_0945	Synpcc7942_0407			Synpcc7942_0581	Synpcc7942_0352	Synpcc7942_2427		Synpcc7942_2453	Synpcc7942_1762		Synpcc7942_1234	Synpcc7942_0468	Synpcc7942_0276	Synpcc7942_0723		Synpcc7942_1150	Synpcc7942_1002		Synpcc7942_1821	Synpcc7942_0685	Synpcc7942_0393		Synpcc7942_1540	Synpcc7942_0573	Synpcc7942_0449			Synpcc7942_1928	Synpcc7942_1222		Synpcc7942_1213	Synpcc7942_0570	Synpcc7942_0424	Synpcc7942_1822	Synpcc7942_0673	Synpcc7942_0340	Synpcc7942_0310	Synpcc7942_0399		Synpcc7942_1154	Synpcc7942_0696		Synpcc7942_1572	Synpcc7942_0640	Synpcc7942_0534	Synpcc7942_1845	Synpcc7942_0900	Synpcc7942_0402	Synpcc7942_0296	Synpcc7942_0507	Synpcc7942_2366	Synpcc7942_0625	Synpcc7942_0465		Synpcc7942_2410	ORF01999	Synpcc7942_0430			Synpcc7942_1185	Synpcc7942_0800		Synpcc7942_1573	Synpcc7942_0495	Synpcc7942_0285	Synpcc7942_0858
Synpcc7942_2355	Synpcc7942_0917	Synpcc7942_0853		Synpcc7942_B2656	Synpcc7942_1356	Synpcc7942_1375											Synpcc7942_0957	Synpcc7942_0412			Synpcc7942_R0034	Synpcc7942_0356	Synpcc7942_2480		Synpcc7942_R0022	Synpcc7942_1774		Synpcc7942_1290	Synpcc7942_0473	Synpcc7942_0277	Synpcc7942_0800		Synpcc7942_1164	Synpcc7942_1014		Synpcc7942_1822	Synpcc7942_0712	Synpcc7942_0399		Synpcc7942_1541	Synpcc7942_0576	Synpcc7942_0470			Synpcc7942_1931	Synpcc7942_1246		Synpcc7942_1234	Synpcc7942_0576	Synpcc7942_0432	Synpcc7942_1833	Synpcc7942_0677	Synpcc7942_0344	Synpcc7942_0315	Synpcc7942_0407		Synpcc7942_1164	Synpcc7942_0697		Synpcc7942_1573	Synpcc7942_0644	Synpcc7942_0535	Synpcc7942_1890	Synpcc7942_0938	Synpcc7942_0403	Synpcc7942_0300	Synpcc7942_0522	Synpcc7942_2410	Synpcc7942_0640	Synpcc7942_0474		Synpcc7942_2427	Synpcc7942_0739	Synpcc7942_0437			Synpcc7942_1193	Synpcc7942_0874		Synpcc7942_1574	Synpcc7942_0496	Synpcc7942_0288	Synpcc7942_0859
Synpcc7942_2401	Synpcc7942_0919	Synpcc7942_0861			Synpcc7942_1359	Synpcc7942_1380											Synpcc7942_0959	Synpcc7942_0413			Synpcc7942_R0005	Synpcc7942_0366	Synpcc7942_2481		Synpcc7942_2600	Synpcc7942_1841		Synpcc7942_1320	Synpcc7942_0487	Synpcc7942_0284	Synpcc7942_0850		Synpcc7942_1193	Synpcc7942_1030		Synpcc7942_1838	Synpcc7942_0714	Synpcc7942_0407		Synpcc7942_1542	Synpcc7942_0578	Synpcc7942_0471			Synpcc7942_1944	Synpcc7942_1280		Synpcc7942_1290	Synpcc7942_0578	Synpcc7942_0433	Synpcc7942_1839	Synpcc7942_0679	Synpcc7942_0346	Synpcc7942_0316	Synpcc7942_0429		Synpcc7942_1193	Synpcc7942_0699		Synpcc7942_1574	Synpcc7942_0647	Synpcc7942_0545	Synpcc7942_1891	Synpcc7942_0945	Synpcc7942_0404	Synpcc7942_0301	Synpcc7942_0533	Synpcc7942_2427	Synpcc7942_0642	Synpcc7942_0489		Synpcc7942_2445	Synpcc7942_0740	Synpcc7942_0442			Synpcc7942_1216	Synpcc7942_0875		Synpcc7942_1575	Synpcc7942_0499	Synpcc7942_0289	Synpcc7942_0860
Synpcc7942_2412	Synpcc7942_0945	Synpcc7942_0862			Synpcc7942_1504	Synpcc7942_1390											Synpcc7942_0966	Synpcc7942_0429			Synpcc7942_0589	Synpcc7942_0367	Synpcc7942_2482		Synpcc7942_2601	Synpcc7942_1891		Synpcc7942_1327	Synpcc7942_0494	Synpcc7942_0286	Synpcc7942_0855		Synpcc7942_1251	Synpcc7942_1042		Synpcc7942_1849	Synpcc7942_0716	Synpcc7942_0424		Synpcc7942_1543	Synpcc7942_R0004	Synpcc7942_0474			Synpcc7942_1989	Synpcc7942_1298		Synpcc7942_1327	Synpcc7942_R0004	Synpcc7942_0434	Synpcc7942_1890	Synpcc7942_0680	Synpcc7942_0349	Synpcc7942_0319	Synpcc7942_0433		Synpcc7942_1222	Synpcc7942_0715		Synpcc7942_1575	Synpcc7942_0649	Synpcc7942_0548	Synpcc7942_1969	Synpcc7942_0959	Synpcc7942_0406	Synpcc7942_0315	Synpcc7942_0534	Synpcc7942_2480	Synpcc7942_0649	Synpcc7942_0507		Synpcc7942_2480	Synpcc7942_0741	Synpcc7942_0456			Synpcc7942_1217	Synpcc7942_0903		Synpcc7942_1610	Synpcc7942_0500	Synpcc7942_0291	Synpcc7942_0875
Synpcc7942_2466	Synpcc7942_0955	Synpcc7942_0894			Synpcc7942_1567	Synpcc7942_1393											Synpcc7942_0968	Synpcc7942_0433			Synpcc7942_0590	Synpcc7942_0379	Synpcc7942_2483		Synpcc7942_2604	Synpcc7942_1917		Synpcc7942_1354	Synpcc7942_0495	Synpcc7942_0288	Synpcc7942_0856		Synpcc7942_1295	Synpcc7942_1047		Synpcc7942_1871	Synpcc7942_0723	Synpcc7942_0441		Synpcc7942_1580	Synpcc7942_0589	Synpcc7942_0482			Synpcc7942_1999	Synpcc7942_1303		Synpcc7942_1354	Synpcc7942_R0034	Synpcc7942_0441	Synpcc7942_1891	Synpcc7942_0712	Synpcc7942_0355	Synpcc7942_0320	Synpcc7942_0441		Synpcc7942_1226	Synpcc7942_0732		Synpcc7942_1576	Synpcc7942_0677	Synpcc7942_0554	Synpcc7942_2004	Synpcc7942_0976	Synpcc7942_0410	Synpcc7942_0319	Synpcc7942_0535	Synpcc7942_2481	Synpcc7942_0659	Synpcc7942_0535		Synpcc7942_2481	Synpcc7942_0766	Synpcc7942_0474			Synpcc7942_1223	Synpcc7942_R0042		Synpcc7942_1611	Synpcc7942_0501	Synpcc7942_0293	Synpcc7942_0905
Synpcc7942_2468	Synpcc7942_0982	Synpcc7942_0901			Synpcc7942_1580	Synpcc7942_1439											Synpcc7942_0970	Synpcc7942_0442			Synpcc7942_0591	Synpcc7942_0380	Synpcc7942_2547		Synpcc7942_B2662	Synpcc7942_1945		Synpcc7942_1391	Synpcc7942_0496	Synpcc7942_0289	Synpcc7942_0857		Synpcc7942_1303	Synpcc7942_1048		Synpcc7942_1912	Synpcc7942_0725	Synpcc7942_0442		Synpcc7942_1606	Synpcc7942_0596	Synpcc7942_0483			Synpcc7942_2019	Synpcc7942_1375		Synpcc7942_1392	Synpcc7942_0590	Synpcc7942_0446	Synpcc7942_2005	Synpcc7942_0761	Synpcc7942_0365	Synpcc7942_0324	Synpcc7942_0442		Synpcc7942_1251	Synpcc7942_0734		Synpcc7942_1607	Synpcc7942_0679	Synpcc7942_0569	Synpcc7942_2005	Synpcc7942_R0017	Synpcc7942_0411	Synpcc7942_0320	Synpcc7942_0544	Synpcc7942_2482	Synpcc7942_0666	Synpcc7942_0536		Synpcc7942_2482	Synpcc7942_0770	Synpcc7942_0489			Synpcc7942_1252	Synpcc7942_R0043		Synpcc7942_1612	Synpcc7942_0502	Synpcc7942_0296	Synpcc7942_0906
Synpcc7942_2478	Synpcc7942_0989	Synpcc7942_0939			Synpcc7942_1591	Synpcc7942_1452											Synpcc7942_0976	Synpcc7942_0464			Synpcc7942_0601	Synpcc7942_0385			Synpcc7942_B2664	Synpcc7942_1955		Synpcc7942_1392	Synpcc7942_0497	Synpcc7942_0296	Synpcc7942_0858		Synpcc7942_1348	Synpcc7942_1052		Synpcc7942_2079	Synpcc7942_0728	Synpcc7942_0446		Synpcc7942_1607	Synpcc7942_0601	Synpcc7942_0485			Synpcc7942_2038	Synpcc7942_1390		Synpcc7942_1461	Synpcc7942_0591	Synpcc7942_0456	Synpcc7942_2042	Synpcc7942_0762	Synpcc7942_0370	Synpcc7942_0338	Synpcc7942_0456		Synpcc7942_1260	Synpcc7942_0735		Synpcc7942_1610	Synpcc7942_0686	Synpcc7942_R0032	Synpcc7942_2016	Synpcc7942_0989	Synpcc7942_0423	Synpcc7942_0324	Synpcc7942_0545	Synpcc7942_2483	Synpcc7942_0667	Synpcc7942_0538		Synpcc7942_2483	Synpcc7942_0779	Synpcc7942_0511			Synpcc7942_1290	Synpcc7942_0917		Synpcc7942_1648	Synpcc7942_0519	Synpcc7942_0307	Synpcc7942_0907
Synpcc7942_2485	Synpcc7942_1010	Synpcc7942_0960			Synpcc7942_1611	Synpcc7942_1458											Synpcc7942_R0017	Synpcc7942_0465			Synpcc7942_0621	Synpcc7942_0386			Synpcc7942_B2656	Synpcc7942_2046		Synpcc7942_1414	Synpcc7942_0498	Synpcc7942_0307	Synpcc7942_0859		Synpcc7942_1354	Synpcc7942_1053		Synpcc7942_2082	Synpcc7942_0745	Synpcc7942_0464		Synpcc7942_1646	Synpcc7942_0620	Synpcc7942_0498			Synpcc7942_2063	Synpcc7942_1429		Synpcc7942_1462	Synpcc7942_0594	Synpcc7942_0464	Synpcc7942_2043	Synpcc7942_0768	Synpcc7942_0373	Synpcc7942_0345	Synpcc7942_0464		Synpcc7942_1289	Synpcc7942_0736		Synpcc7942_1611	Synpcc7942_0687	Synpcc7942_0577	Synpcc7942_2042	Synpcc7942_1000	Synpcc7942_0428	Synpcc7942_0338	Synpcc7942_0554	Synpcc7942_2540	Synpcc7942_0690	Synpcc7942_0551		Synpcc7942_2540	Synpcc7942_0792	Synpcc7942_0535			Synpcc7942_1295	Synpcc7942_0920		Synpcc7942_1652	Synpcc7942_0546	Synpcc7942_0310	Synpcc7942_R0042
Synpcc7942_2486	Synpcc7942_1029	Synpcc7942_0969			Synpcc7942_1628	Synpcc7942_1516											Synpcc7942_0983	Synpcc7942_0471			Synpcc7942_0622	Synpcc7942_0387				Synpcc7942_2047		Synpcc7942_1459	Synpcc7942_0499	Synpcc7942_0310	Synpcc7942_0860		Synpcc7942_1358	Synpcc7942_1088		Synpcc7942_2126	Synpcc7942_0746	Synpcc7942_0465		Synpcc7942_1656	Synpcc7942_0624	Synpcc7942_0509			Synpcc7942_2079	Synpcc7942_1430		Synpcc7942_1463	Synpcc7942_0596	Synpcc7942_0465	Synpcc7942_2068	Synpcc7942_0781	Synpcc7942_0374	Synpcc7942_0347	Synpcc7942_0465		Synpcc7942_1292	Synpcc7942_0748		Synpcc7942_1612	Synpcc7942_0688	Synpcc7942_0598	Synpcc7942_2043	Synpcc7942_1010	Synpcc7942_0443	Synpcc7942_0345	Synpcc7942_0568	Synpcc7942_2547	Synpcc7942_0712	Synpcc7942_0569		Synpcc7942_2547	Synpcc7942_0808	Synpcc7942_0536			Synpcc7942_1327	Synpcc7942_0940		Synpcc7942_1653	Synpcc7942_0549	Synpcc7942_0317	Synpcc7942_R0043
Synpcc7942_2500	Synpcc7942_1030	Synpcc7942_1005			Synpcc7942_1655	Synpcc7942_1520											Synpcc7942_0998	Synpcc7942_0484			Synpcc7942_0623	Synpcc7942_0392				Synpcc7942_2073		Synpcc7942_1460	Synpcc7942_0500	Synpcc7942_0315	Synpcc7942_0875		Synpcc7942_1375	Synpcc7942_1117		Synpcc7942_2167	Synpcc7942_0757	Synpcc7942_0469		Synpcc7942_1757	Synpcc7942_0638	Synpcc7942_0522			Synpcc7942_2080	Synpcc7942_1439		Synpcc7942_1504	Synpcc7942_0600	Synpcc7942_0469	Synpcc7942_2069	Synpcc7942_0796	Synpcc7942_0377	Synpcc7942_0348	Synpcc7942_0471		Synpcc7942_1315	Synpcc7942_0793		Synpcc7942_1654	Synpcc7942_0703	Synpcc7942_0609	Synpcc7942_2068	Synpcc7942_1022	Synpcc7942_0449	Synpcc7942_0347	Synpcc7942_0569	Synpcc7942_2549	Synpcc7942_0714	Synpcc7942_0577		Synpcc7942_2590	Synpcc7942_0812	Synpcc7942_0538			Synpcc7942_1332	Synpcc7942_0946		Synpcc7942_1655	Synpcc7942_0550	Synpcc7942_0318	Synpcc7942_0920
Synpcc7942_2506	Synpcc7942_1052	Synpcc7942_1006			Synpcc7942_1689	Synpcc7942_1534											Synpcc7942_1022	Synpcc7942_0485			Synpcc7942_0624	Synpcc7942_0393				Synpcc7942_2164		Synpcc7942_1504	Synpcc7942_0501	Synpcc7942_0317	Synpcc7942_0920		Synpcc7942_1387	Synpcc7942_1137		Synpcc7942_2169	Synpcc7942_0758	Synpcc7942_0471		Synpcc7942_1784	Synpcc7942_0645	Synpcc7942_0526			Synpcc7942_2105	Synpcc7942_1452		Synpcc7942_1506	Synpcc7942_0601	Synpcc7942_0471	Synpcc7942_2070	Synpcc7942_0797	Synpcc7942_0390	Synpcc7942_0351	Synpcc7942_0474		Synpcc7942_1318	Synpcc7942_0801		Synpcc7942_1655	Synpcc7942_0704	Synpcc7942_0629	Synpcc7942_2069	Synpcc7942_1031	Synpcc7942_0450	Synpcc7942_0353	Synpcc7942_0577	Synpcc7942_2590	Synpcc7942_0716	Synpcc7942_0593		Synpcc7942_2591	Synpcc7942_0815	Synpcc7942_0569			Synpcc7942_1334	Synpcc7942_0951		Synpcc7942_1661	Synpcc7942_0551	Synpcc7942_0319	Synpcc7942_0929
Synpcc7942_2507	Synpcc7942_1053	Synpcc7942_1008			Synpcc7942_1707	Synpcc7942_1536											Synpcc7942_1023	Synpcc7942_0507			Synpcc7942_0625	Synpcc7942_0398				Synpcc7942_2255		Synpcc7942_1505	Synpcc7942_0512	Synpcc7942_0318	Synpcc7942_0928		Synpcc7942_1388	Synpcc7942_1143		Synpcc7942_2172	Synpcc7942_0761	Synpcc7942_0474		Synpcc7942_1789	Synpcc7942_0648	Synpcc7942_0534			Synpcc7942_2106	Synpcc7942_1458		Synpcc7942_1540	Synpcc7942_0608	Synpcc7942_0475	Synpcc7942_2071	Synpcc7942_0804	Synpcc7942_0395	Synpcc7942_0353	Synpcc7942_0482		Synpcc7942_1324	Synpcc7942_0805		Synpcc7942_1661	Synpcc7942_0705	Synpcc7942_0631	Synpcc7942_2070	Synpcc7942_1040	Synpcc7942_0459	Synpcc7942_0356	Synpcc7942_0598	Synpcc7942_2591	Synpcc7942_0725	Synpcc7942_0603			Synpcc7942_0822	Synpcc7942_0577			Synpcc7942_1336	Synpcc7942_0977		Synpcc7942_1668	Synpcc7942_0553	Synpcc7942_0324	Synpcc7942_0977
Synpcc7942_2572	Synpcc7942_1059	Synpcc7942_1018			Synpcc7942_1713	Synpcc7942_1550											Synpcc7942_1026	Synpcc7942_0513			Synpcc7942_0637	Synpcc7942_0407				Synpcc7942_2283		Synpcc7942_1556	Synpcc7942_0519	Synpcc7942_0324	Synpcc7942_0929		Synpcc7942_1414	Synpcc7942_1174		Synpcc7942_2173	Synpcc7942_0762	Synpcc7942_0484		Synpcc7942_1797	Synpcc7942_0658	Synpcc7942_0544			Synpcc7942_2150	Synpcc7942_1520		Synpcc7942_1541	Synpcc7942_0620	Synpcc7942_0485	Synpcc7942_2072	Synpcc7942_0828	Synpcc7942_0396	Synpcc7942_0356	Synpcc7942_0483		Synpcc7942_1327	Synpcc7942_0854		Synpcc7942_1670	Synpcc7942_0712	Synpcc7942_0632	Synpcc7942_2071	Synpcc7942_1070	Synpcc7942_0467	Synpcc7942_0357	Synpcc7942_0603	Synpcc7942_B2634	Synpcc7942_0732	Synpcc7942_0604			Synpcc7942_0862	Synpcc7942_0584			Synpcc7942_1354	Synpcc7942_0978		Synpcc7942_1724	Synpcc7942_0557	Synpcc7942_0333	Synpcc7942_0978
Synpcc7942_2601	Synpcc7942_1077	Synpcc7942_1019			Synpcc7942_1792	Synpcc7942_1551											Synpcc7942_1062	Synpcc7942_0514			Synpcc7942_0640	Synpcc7942_0412				Synpcc7942_2373		Synpcc7942_1567	Synpcc7942_0522	Synpcc7942_0338	Synpcc7942_0977		Synpcc7942_1417	Synpcc7942_1176		Synpcc7942_2174	Synpcc7942_0766	Synpcc7942_0485		Synpcc7942_1798	Synpcc7942_0674	Synpcc7942_0545			Synpcc7942_2160	Synpcc7942_1523		Synpcc7942_1542	Synpcc7942_0621	Synpcc7942_0489	Synpcc7942_2073	Synpcc7942_0833	Synpcc7942_0400	Synpcc7942_0357	Synpcc7942_0484		Synpcc7942_1340	Synpcc7942_0873		Synpcc7942_1757	Synpcc7942_0745	Synpcc7942_0665	Synpcc7942_2072	Synpcc7942_1078	Synpcc7942_0468	Synpcc7942_0359	Synpcc7942_0609		Synpcc7942_0733	Synpcc7942_0609			Synpcc7942_0878	Synpcc7942_0593			Synpcc7942_1358	Synpcc7942_0991		Synpcc7942_1735	Synpcc7942_0559	Synpcc7942_0334	Synpcc7942_0999
Synpcc7942_2602	Synpcc7942_1119	Synpcc7942_1090			Synpcc7942_1824	Synpcc7942_1588											Synpcc7942_1063	Synpcc7942_0534			Synpcc7942_0644	Synpcc7942_0413				Synpcc7942_R0023		Synpcc7942_1572	Synpcc7942_0529	Synpcc7942_0351	Synpcc7942_0978		Synpcc7942_1437	Synpcc7942_1177		Synpcc7942_2200	Synpcc7942_0768	Synpcc7942_0489		Synpcc7942_1813	Synpcc7942_0677	Synpcc7942_0558			Synpcc7942_2170	Synpcc7942_1535		Synpcc7942_1543	Synpcc7942_0624	Synpcc7942_0498	Synpcc7942_2105	Synpcc7942_0834	Synpcc7942_0401	Synpcc7942_0359	Synpcc7942_0485		Synpcc7942_1354	Synpcc7942_0874		Synpcc7942_1784	Synpcc7942_0757	Synpcc7942_0666	Synpcc7942_2248	Synpcc7942_1095	Synpcc7942_0477	Synpcc7942_0361	Synpcc7942_0614		Synpcc7942_0737	Synpcc7942_0613			Synpcc7942_0902	Synpcc7942_0603			Synpcc7942_1371	Synpcc7942_0997		Synpcc7942_1736	Synpcc7942_0560	Synpcc7942_0338	Synpcc7942_1001
Synpcc7942_B2654	Synpcc7942_1131	Synpcc7942_1100			Synpcc7942_1838	Synpcc7942_1597											Synpcc7942_1079	Synpcc7942_0535			Synpcc7942_0653	Synpcc7942_0421						Synpcc7942_1573	Synpcc7942_0530	Synpcc7942_0353	Synpcc7942_0999		Synpcc7942_1452	Synpcc7942_1191		Synpcc7942_2241	Synpcc7942_0779	Synpcc7942_0505		Synpcc7942_1849	Synpcc7942_0680	Synpcc7942_0561			Synpcc7942_2252	Synpcc7942_1536		Synpcc7942_1556	Synpcc7942_0637	Synpcc7942_0505	Synpcc7942_2106	Synpcc7942_0847	Synpcc7942_0402	Synpcc7942_0361	Synpcc7942_0505		Synpcc7942_1362	Synpcc7942_0901		Synpcc7942_1798	Synpcc7942_0777	Synpcc7942_0667	Synpcc7942_2249	Synpcc7942_1096	Synpcc7942_0487	Synpcc7942_0362	Synpcc7942_0631		ORF01999	Synpcc7942_0614			Synpcc7942_0912	Synpcc7942_0604			Synpcc7942_1375	Synpcc7942_1001		Synpcc7942_1798	Synpcc7942_0562	Synpcc7942_0349	Synpcc7942_1002
Synpcc7942_B2664	Synpcc7942_1188	Synpcc7942_1103			Synpcc7942_1869	Synpcc7942_1598											Synpcc7942_1090	Synpcc7942_0536			Synpcc7942_0673	Synpcc7942_0422						Synpcc7942_1574	Synpcc7942_0546	Synpcc7942_0356	Synpcc7942_1001		Synpcc7942_1498	Synpcc7942_1236		Synpcc7942_2254	Synpcc7942_0796	Synpcc7942_0506		Synpcc7942_1922	Synpcc7942_0686	Synpcc7942_0562			Synpcc7942_2325	Synpcc7942_1550		Synpcc7942_1567	Synpcc7942_0640	Synpcc7942_0506	Synpcc7942_2107	Synpcc7942_0891	Synpcc7942_0403	Synpcc7942_0376	Synpcc7942_0506		Synpcc7942_1386	Synpcc7942_0903		Synpcc7942_1799	Synpcc7942_0779	Synpcc7942_0681	Synpcc7942_2255	Synpcc7942_1119	Synpcc7942_0494	Synpcc7942_0363	Synpcc7942_0632		Synpcc7942_0739	Synpcc7942_0630			Synpcc7942_0961	Synpcc7942_0609			Synpcc7942_1380	Synpcc7942_1002		Synpcc7942_1799	Synpcc7942_0563	Synpcc7942_0353	Synpcc7942_1014
Synpcc7942_B2655	Synpcc7942_1195	Synpcc7942_1105			Synpcc7942_1898	Synpcc7942_1630											Synpcc7942_1120	Synpcc7942_0538			Synpcc7942_0679	Synpcc7942_0425						Synpcc7942_1610	Synpcc7942_0550	Synpcc7942_0357	Synpcc7942_1002		Synpcc7942_1505	Synpcc7942_1237		Synpcc7942_2267	Synpcc7942_0797	Synpcc7942_0507		Synpcc7942_1987	Synpcc7942_0695	Synpcc7942_0563			Synpcc7942_2330	Synpcc7942_1551		Synpcc7942_1572	Synpcc7942_0642	Synpcc7942_0507	Synpcc7942_2248	Synpcc7942_0900	Synpcc7942_0404	Synpcc7942_0378	Synpcc7942_0507		Synpcc7942_1387	Synpcc7942_0937		Synpcc7942_1838	Synpcc7942_0796	Synpcc7942_0696	Synpcc7942_2342	Synpcc7942_1128	Synpcc7942_0495	Synpcc7942_0378	Synpcc7942_0639		Synpcc7942_0740	Synpcc7942_0631			Synpcc7942_0969	Synpcc7942_0612			Synpcc7942_1387	Synpcc7942_1003		Synpcc7942_1837	Synpcc7942_0566	Synpcc7942_0356	Synpcc7942_1029
Synpcc7942_B2632	Synpcc7942_1196	Synpcc7942_1122			Synpcc7942_1904	Synpcc7942_1658											Synpcc7942_1127	Synpcc7942_0544			Synpcc7942_0686	Synpcc7942_0429						Synpcc7942_1611	Synpcc7942_0553	Synpcc7942_0375	Synpcc7942_1014		Synpcc7942_1575	Synpcc7942_1238		Synpcc7942_2326	Synpcc7942_0803	Synpcc7942_0508		Synpcc7942_2079	Synpcc7942_0700	Synpcc7942_0568			Synpcc7942_2336	Synpcc7942_1561		Synpcc7942_1573	Synpcc7942_0658	Synpcc7942_0509	Synpcc7942_2249	Synpcc7942_0904	Synpcc7942_0409	Synpcc7942_0380	Synpcc7942_0508		Synpcc7942_1392	Synpcc7942_0944		Synpcc7942_1849	Synpcc7942_0804	Synpcc7942_0714	Synpcc7942_2343	Synpcc7942_1132	Synpcc7942_0496	Synpcc7942_0379	Synpcc7942_0657		Synpcc7942_0741	Synpcc7942_0632			Synpcc7942_0973	Synpcc7942_0613			Synpcc7942_1388	Synpcc7942_1014		Synpcc7942_1838	Synpcc7942_0570	Synpcc7942_0357	Synpcc7942_1042
Synpcc7942_B2656	Synpcc7942_1213	Synpcc7942_1123			Synpcc7942_1923	Synpcc7942_1675											Synpcc7942_1139	Synpcc7942_0545			Synpcc7942_0695	Synpcc7942_0432						Synpcc7942_1612	Synpcc7942_0559	Synpcc7942_0379	Synpcc7942_1015		Synpcc7942_1576	Synpcc7942_1250		Synpcc7942_2333	Synpcc7942_0804	Synpcc7942_0518		Synpcc7942_2108	Synpcc7942_0745	Synpcc7942_0583			Synpcc7942_2392	Synpcc7942_1562		Synpcc7942_1574	Synpcc7942_0662	Synpcc7942_0512	Synpcc7942_2255	Synpcc7942_0905	Synpcc7942_0416	Synpcc7942_0381	Synpcc7942_0521		Synpcc7942_1394	Synpcc7942_0946		Synpcc7942_1871	Synpcc7942_0828	Synpcc7942_0715	Synpcc7942_2349	Synpcc7942_1133	Synpcc7942_0497	Synpcc7942_0380	Synpcc7942_0682		Synpcc7942_0742	Synpcc7942_0645			Synpcc7942_0974	Synpcc7942_0614			Synpcc7942_1411	Synpcc7942_1018		Synpcc7942_1871	Synpcc7942_0571	Synpcc7942_0362	Synpcc7942_1047
Synpcc7942_B2645	Synpcc7942_1234	Synpcc7942_1124			Synpcc7942_1928	Synpcc7942_1677											Synpcc7942_1142	Synpcc7942_0554			Synpcc7942_0698	Synpcc7942_0439						Synpcc7942_1648	Synpcc7942_0560	Synpcc7942_0380	Synpcc7942_1029		Synpcc7942_1597	Synpcc7942_1267		Synpcc7942_2334	Synpcc7942_0808	Synpcc7942_0521		Synpcc7942_2125	Synpcc7942_0757	Synpcc7942_0598			Synpcc7942_2393	Synpcc7942_1588		Synpcc7942_1575	Synpcc7942_0668	Synpcc7942_0517	Synpcc7942_2343	Synpcc7942_0906	Synpcc7942_0425	Synpcc7942_0382	Synpcc7942_0526		Synpcc7942_1406	Synpcc7942_0952		Synpcc7942_1912	Synpcc7942_0846	Synpcc7942_0716	Synpcc7942_2366	Synpcc7942_1134	Synpcc7942_0500	Synpcc7942_0381	Synpcc7942_0684		Synpcc7942_0766	Synpcc7942_0655			Synpcc7942_0996	Synpcc7942_0631			Synpcc7942_1414	Synpcc7942_1029		Synpcc7942_1929	Synpcc7942_R0033	Synpcc7942_0365	Synpcc7942_1048
	Synpcc7942_1236	Synpcc7942_1126			Synpcc7942_1944	Synpcc7942_1699											Synpcc7942_1172	Synpcc7942_0558			Synpcc7942_0712	Synpcc7942_0456						Synpcc7942_1653	Synpcc7942_0564	Synpcc7942_0386	Synpcc7942_1042		Synpcc7942_1606	Synpcc7942_1272		Synpcc7942_2335	Synpcc7942_0817	Synpcc7942_0526		Synpcc7942_2169	Synpcc7942_0760	Synpcc7942_0616			Synpcc7942_2412	Synpcc7942_1597		Synpcc7942_1576	Synpcc7942_0673	Synpcc7942_0526	Synpcc7942_2349	Synpcc7942_0907	Synpcc7942_0428	Synpcc7942_0386	Synpcc7942_0534		Synpcc7942_1409	Synpcc7942_0972		Synpcc7942_1950	Synpcc7942_0891	Synpcc7942_0733	Synpcc7942_2424	EbfG3	Synpcc7942_0501	Synpcc7942_0382	Synpcc7942_0685		Synpcc7942_0770	Synpcc7942_0656			Synpcc7942_0998	Synpcc7942_0632			Synpcc7942_1417	Synpcc7942_1030		Synpcc7942_1957	Synpcc7942_R0034	Synpcc7942_0367	Synpcc7942_1049
	Synpcc7942_1260	Synpcc7942_1144			Synpcc7942_1978	Synpcc7942_1703											Synpcc7942_1223	Synpcc7942_0561			Synpcc7942_0761	Synpcc7942_0464						Synpcc7942_1654	Synpcc7942_0566	Synpcc7942_0387	Synpcc7942_1047		Synpcc7942_1622	Synpcc7942_1297		Synpcc7942_2336	Synpcc7942_0828	Synpcc7942_0534		Synpcc7942_2170	Synpcc7942_0764	Synpcc7942_0629			Synpcc7942_2421	Synpcc7942_1614		Synpcc7942_1606	Synpcc7942_0677	Synpcc7942_0534	Synpcc7942_2366	Synpcc7942_0915	Synpcc7942_0437	Synpcc7942_0387	Synpcc7942_0535		Synpcc7942_1414	Synpcc7942_0977		Synpcc7942_1957	Synpcc7942_0915	Synpcc7942_0736	Synpcc7942_2427	EbfG2	Synpcc7942_0503	Synpcc7942_0386	Synpcc7942_0696		Synpcc7942_0773	Synpcc7942_0658			Synpcc7942_1006	Synpcc7942_0645			Synpcc7942_1452	Synpcc7942_1047		Synpcc7942_1971	Synpcc7942_0589	Synpcc7942_0375	Synpcc7942_1050
	Synpcc7942_1297	Synpcc7942_1145			Synpcc7942_1987	Synpcc7942_1741											Synpcc7942_1224	Synpcc7942_0575			Synpcc7942_0762	Synpcc7942_0465						Synpcc7942_1655	Synpcc7942_0570	Synpcc7942_0393	Synpcc7942_1048		Synpcc7942_1626	Synpcc7942_1302		Synpcc7942_2355	Synpcc7942_0846	Synpcc7942_0535		Synpcc7942_2171	ORF02027	Synpcc7942_0659			Synpcc7942_2436	Synpcc7942_1616		Synpcc7942_1607	Synpcc7942_0679	Synpcc7942_0535	Synpcc7942_2424	Synpcc7942_0945	Synpcc7942_0449	Synpcc7942_0389	Synpcc7942_0544		Synpcc7942_1425	Synpcc7942_0978		Synpcc7942_1960	Synpcc7942_0919	Synpcc7942_0737	Synpcc7942_2480	EbfG1	Synpcc7942_0504	Synpcc7942_0387	Synpcc7942_0697		Synpcc7942_0779	Synpcc7942_0674			Synpcc7942_1010	Synpcc7942_0655			Synpcc7942_1493	Synpcc7942_1048		Synpcc7942_1997	Synpcc7942_0591	Synpcc7942_0386	Synpcc7942_1051
	Synpcc7942_1302	Synpcc7942_1152			Synpcc7942_1992	Synpcc7942_1762											Synpcc7942_1245	Synpcc7942_0577			Synpcc7942_0767	Synpcc7942_0466						Synpcc7942_1661	Synpcc7942_0571	Synpcc7942_0398	Synpcc7942_1049		Synpcc7942_1627	Synpcc7942_1322		Synpcc7942_2401	Synpcc7942_0878	Synpcc7942_0537		Synpcc7942_2172	Synpcc7942_0774	Synpcc7942_0661			Synpcc7942_2437	Synpcc7942_1625		Synpcc7942_1610	Synpcc7942_0686	Synpcc7942_0548	Synpcc7942_2427	Synpcc7942_0959	Synpcc7942_0467	Synpcc7942_0392	Synpcc7942_0545		Synpcc7942_1452	Synpcc7942_0993		Synpcc7942_2079	Synpcc7942_0938	Synpcc7942_0738	Synpcc7942_2481	Synpcc7942_1150	Synpcc7942_0515	Synpcc7942_0389	Synpcc7942_0699		Synpcc7942_0780	Synpcc7942_0682			Synpcc7942_1012	Synpcc7942_0656			Synpcc7942_1496	Synpcc7942_1052		Synpcc7942_2021	Synpcc7942_0601	Synpcc7942_0387	Synpcc7942_1052
	Synpcc7942_1355	Synpcc7942_1163			Synpcc7942_1999	Synpcc7942_1779											Synpcc7942_1259	Synpcc7942_0578			Synpcc7942_0774	Synpcc7942_0471						Synpcc7942_1668	Synpcc7942_R0033	Synpcc7942_0412	Synpcc7942_1050		Synpcc7942_1677	Synpcc7942_1323		Synpcc7942_2419	Synpcc7942_0904	Synpcc7942_0538		Synpcc7942_2173	Synpcc7942_0783	Synpcc7942_0663			Synpcc7942_2449	Synpcc7942_1626		Synpcc7942_1611	Synpcc7942_0687	Synpcc7942_0552	Synpcc7942_2480	Synpcc7942_0966	Synpcc7942_0468	Synpcc7942_0412	Synpcc7942_0554		Synpcc7942_1493	Synpcc7942_0997		Synpcc7942_2082	Synpcc7942_0962	Synpcc7942_0750	Synpcc7942_2482	Synpcc7942_1164	Synpcc7942_0519	Synpcc7942_0393	Synpcc7942_0715		Synpcc7942_0782	Synpcc7942_0684			Synpcc7942_1019	Synpcc7942_0658			Synpcc7942_1511	Synpcc7942_1053		Synpcc7942_2022	Synpcc7942_0621	Synpcc7942_0393	Synpcc7942_1053
	Synpcc7942_1356	Synpcc7942_1190			Synpcc7942_2010	Synpcc7942_1811											Synpcc7942_1262	Synpcc7942_0579			Synpcc7942_0777	Synpcc7942_0474						Synpcc7942_1678	Synpcc7942_0591	Synpcc7942_0413	Synpcc7942_1051		Synpcc7942_1678	Synpcc7942_1357		Synpcc7942_2445	Synpcc7942_0940	Synpcc7942_0539		Synpcc7942_2174	Synpcc7942_0794	Synpcc7942_0669			Synpcc7942_2459	Synpcc7942_1630		Synpcc7942_1612	Synpcc7942_0704	Synpcc7942_0554	Synpcc7942_2481	Synpcc7942_0979	Synpcc7942_0477	Synpcc7942_0413	Synpcc7942_0568		Synpcc7942_1497	Synpcc7942_1001		Synpcc7942_2150	Synpcc7942_0971	Synpcc7942_0755	Synpcc7942_2483	Synpcc7942_1209	Synpcc7942_0529	Synpcc7942_0412	Synpcc7942_0735		Synpcc7942_0792	Synpcc7942_0696			Synpcc7942_1027	Synpcc7942_0668			Synpcc7942_1515	Synpcc7942_1086		Synpcc7942_2023	Synpcc7942_0622	Synpcc7942_0398	Synpcc7942_1068
	Synpcc7942_1364	Synpcc7942_1222			Synpcc7942_2019	Synpcc7942_1840											Synpcc7942_1270	Synpcc7942_0583			Synpcc7942_0779	Synpcc7942_0475						Synpcc7942_1711	Synpcc7942_0594	Synpcc7942_0415	Synpcc7942_1052		Synpcc7942_1704	Synpcc7942_1390		Synpcc7942_2478	Synpcc7942_0956	Synpcc7942_0545		Synpcc7942_2175	Synpcc7942_0796	Synpcc7942_0670			Synpcc7942_2464	Synpcc7942_1631		Synpcc7942_1646	Synpcc7942_0712	Synpcc7942_0563	Synpcc7942_2482	Synpcc7942_0980	Synpcc7942_0487	Synpcc7942_0419	Synpcc7942_0569		Synpcc7942_1511	Synpcc7942_1002		Synpcc7942_2172	Synpcc7942_0976	Synpcc7942_0772	Synpcc7942_2520	Synpcc7942_1210	Synpcc7942_0530	Synpcc7942_0413	Synpcc7942_0747		Synpcc7942_0798	Synpcc7942_0697			Synpcc7942_1045	Synpcc7942_0695			Synpcc7942_1516	Synpcc7942_1088		Synpcc7942_2082	Synpcc7942_0624	Synpcc7942_0412	Synpcc7942_1073
	Synpcc7942_1372	Synpcc7942_1230			Synpcc7942_2044	Synpcc7942_1841											Synpcc7942_1289	Synpcc7942_0584			Synpcc7942_0782	Synpcc7942_0483						Synpcc7942_1724	Synpcc7942_0608	Synpcc7942_0419	Synpcc7942_1053		Synpcc7942_1711	Synpcc7942_1421		Synpcc7942_2506	Synpcc7942_0957	Synpcc7942_0555		Synpcc7942_2313	Synpcc7942_0797	Synpcc7942_0684			Synpcc7942_2466	Synpcc7942_1649		Synpcc7942_1655	Synpcc7942_0728	Synpcc7942_0568	Synpcc7942_2483	Synpcc7942_R0017	Synpcc7942_0491	Synpcc7942_0424	Synpcc7942_0577		Synpcc7942_1515	Synpcc7942_1003		Synpcc7942_2173	Synpcc7942_0979	Synpcc7942_0773	Synpcc7942_2547	Synpcc7942_1234	Synpcc7942_0546	Synpcc7942_0415	Synpcc7942_0748		Synpcc7942_0808	Synpcc7942_0700			Synpcc7942_1091	Synpcc7942_0696			Synpcc7942_1575	Synpcc7942_1101		Synpcc7942_2088	Synpcc7942_0625	Synpcc7942_0413	Synpcc7942_1086
	Synpcc7942_1373	Synpcc7942_1246			Synpcc7942_2063	Synpcc7942_1850											Synpcc7942_1315	Synpcc7942_0593			Synpcc7942_0792	Synpcc7942_0485						Synpcc7942_1735	Synpcc7942_0621	Synpcc7942_0424	Synpcc7942_1068		Synpcc7942_1729	Synpcc7942_1422		Synpcc7942_2507	Synpcc7942_0959	Synpcc7942_0569		Synpcc7942_2314	Synpcc7942_0804	Synpcc7942_0689			Synpcc7942_2538	Synpcc7942_1658		Synpcc7942_1656	Synpcc7942_0745	Synpcc7942_0569	Synpcc7942_2547	Synpcc7942_0989	Synpcc7942_0494	Synpcc7942_0432	Synpcc7942_0584		Synpcc7942_1517	Synpcc7942_1007		Synpcc7942_2174	Synpcc7942_0983	Synpcc7942_0790	Synpcc7942_R0023	Synpcc7942_1245	Synpcc7942_0550	Synpcc7942_0421	Synpcc7942_0756		Synpcc7942_0815	Synpcc7942_0763			Synpcc7942_1111	Synpcc7942_0697			Synpcc7942_1576	Synpcc7942_1137		Synpcc7942_2127	Synpcc7942_0634	Synpcc7942_0419	Synpcc7942_1088
	Synpcc7942_1377	Synpcc7942_1251			Synpcc7942_2064	Synpcc7942_1880											Synpcc7942_1320	Synpcc7942_0598			Synpcc7942_0804	Synpcc7942_0507						Synpcc7942_1798	Synpcc7942_0622	Synpcc7942_0425	Synpcc7942_1073		Synpcc7942_1783	Synpcc7942_1426		Synpcc7942_2572	Synpcc7942_0961	Synpcc7942_0577		Synpcc7942_2352	Synpcc7942_0833	Synpcc7942_0707			Synpcc7942_2542	Synpcc7942_1675		Synpcc7942_1661	Synpcc7942_0757	Synpcc7942_0577		Synpcc7942_1000	Synpcc7942_0495	Synpcc7942_0434	Synpcc7942_0598		Synpcc7942_1575	Synpcc7942_1047		Synpcc7942_2175	Synpcc7942_1010	Synpcc7942_0793	Synpcc7942_2608	Synpcc7942_1289	Synpcc7942_0553	Synpcc7942_0422	Synpcc7942_0773		Synpcc7942_0817	Synpcc7942_0767			Synpcc7942_1113	Synpcc7942_0700			Synpcc7942_1597	Synpcc7942_1143		Synpcc7942_2164	Synpcc7942_0635	Synpcc7942_0421	Synpcc7942_1089
	Synpcc7942_1381	Synpcc7942_1252			Synpcc7942_2079	Synpcc7942_1891											Synpcc7942_1324	Synpcc7942_0602			Synpcc7942_0828	Synpcc7942_0513						Synpcc7942_1799	Synpcc7942_0623	Synpcc7942_0426	Synpcc7942_1087		Synpcc7942_1793	Synpcc7942_1427		Synpcc7942_2590	Synpcc7942_0966	Synpcc7942_0584		Synpcc7942_2353	Synpcc7942_0841	Synpcc7942_0729			Synpcc7942_2545	Synpcc7942_1677		Synpcc7942_1698	Synpcc7942_0759	Synpcc7942_0584		Synpcc7942_1010	Synpcc7942_0496	Synpcc7942_0439	Synpcc7942_0603		Synpcc7942_1576	Synpcc7942_1048		Synpcc7942_2185	Synpcc7942_1040	Synpcc7942_0801	Synpcc7942_B2660	Synpcc7942_1290	Synpcc7942_0559	Synpcc7942_0424	Synpcc7942_0790		Synpcc7942_0822	Synpcc7942_0776			Synpcc7942_1121	Synpcc7942_0711			Synpcc7942_1599	Synpcc7942_1149		Synpcc7942_2185	Synpcc7942_0636	Synpcc7942_0424	Synpcc7942_1101
	Synpcc7942_1382	Synpcc7942_1269			Synpcc7942_2122	Synpcc7942_1917											Synpcc7942_1332	Synpcc7942_0603			Synpcc7942_0831	Synpcc7942_0514						Synpcc7942_1837	Synpcc7942_0624	Synpcc7942_0432	Synpcc7942_1117		Synpcc7942_1837	Synpcc7942_1434		Synpcc7942_2591	Synpcc7942_0968	Synpcc7942_0588		Synpcc7942_2355	Synpcc7942_0870	Synpcc7942_0738			Synpcc7942_2590	Synpcc7942_1692		Synpcc7942_1757	Synpcc7942_0760	Synpcc7942_0598		Synpcc7942_1022	Synpcc7942_0499	Synpcc7942_0446	Synpcc7942_0604		Synpcc7942_1622	Synpcc7942_1051		Synpcc7942_2254	Synpcc7942_1070	Synpcc7942_0805		Synpcc7942_1320	Synpcc7942_0560	Synpcc7942_0432	Synpcc7942_0800		Synpcc7942_0828	Synpcc7942_0789			Synpcc7942_1124	Synpcc7942_R0040			Synpcc7942_1622	Synpcc7942_1151		Synpcc7942_2254	Synpcc7942_0637	Synpcc7942_0426	Synpcc7942_1154
	Synpcc7942_1420	Synpcc7942_1280			Synpcc7942_2125	Synpcc7942_1942											Synpcc7942_1340	Synpcc7942_0604			Synpcc7942_0833	Synpcc7942_0516						Synpcc7942_1838	Synpcc7942_0625	Synpcc7942_0441	Synpcc7942_1154		Synpcc7942_1847	Synpcc7942_1435		Synpcc7942_B2654	Synpcc7942_0974	Synpcc7942_0593		Synpcc7942_2384	Synpcc7942_0871	ORF01999			Synpcc7942_2591	Synpcc7942_1703		Synpcc7942_1784	Synpcc7942_0762	Synpcc7942_0605		Synpcc7942_1023	Synpcc7942_0500	Synpcc7942_0454	Synpcc7942_0609		Synpcc7942_1627	Synpcc7942_1052		Synpcc7942_2267	Synpcc7942_1077	Synpcc7942_0822		Synpcc7942_1327	Synpcc7942_0562	Synpcc7942_0439	Synpcc7942_0823		Synpcc7942_0878	Synpcc7942_0840			Synpcc7942_1126	Synpcc7942_0759			Synpcc7942_1626	Synpcc7942_1154		Synpcc7942_2301	Synpcc7942_0642	Synpcc7942_0430	Synpcc7942_1191
	Synpcc7942_1438	Synpcc7942_1285			Synpcc7942_2139	Synpcc7942_1945											Synpcc7942_1361	Synpcc7942_0614			Synpcc7942_0846	Synpcc7942_0528						Synpcc7942_1849	Synpcc7942_0634	Synpcc7942_0446	Synpcc7942_1191		Synpcc7942_1912	Synpcc7942_1447		Synpcc7942_B2655	Synpcc7942_0976	Synpcc7942_0597		Synpcc7942_2401	Synpcc7942_0875	Synpcc7942_0739			Synpcc7942_B2664	Synpcc7942_1811		Synpcc7942_1798	Synpcc7942_0763	Synpcc7942_0609		Synpcc7942_1031	Synpcc7942_0503	Synpcc7942_0463	Synpcc7942_0614		Synpcc7942_1653	Synpcc7942_1053		Synpcc7942_2326	Synpcc7942_1091	Synpcc7942_0824		Synpcc7942_1354	Synpcc7942_0564	Synpcc7942_0440	Synpcc7942_0824		Synpcc7942_0887	Synpcc7942_0854			Synpcc7942_1129	Synpcc7942_0763			Synpcc7942_1652	Synpcc7942_1160		Synpcc7942_2308	Synpcc7942_0644	Synpcc7942_0439	Synpcc7942_1225
	Synpcc7942_1481	Synpcc7942_1303			Synpcc7942_2143	Synpcc7942_1955											Synpcc7942_1401	Synpcc7942_0618			Synpcc7942_0847	Synpcc7942_0531						Synpcc7942_1871	Synpcc7942_0635	Synpcc7942_0469	Synpcc7942_1225		Synpcc7942_1918	Synpcc7942_1465		Synpcc7942_B2632	Synpcc7942_0979	Synpcc7942_0598		Synpcc7942_2412	Synpcc7942_0876	Synpcc7942_0740			Synpcc7942_B2623	Synpcc7942_1841		Synpcc7942_1799	Synpcc7942_0766	Synpcc7942_0612		Synpcc7942_1036	Synpcc7942_0519	Synpcc7942_0466	Synpcc7942_0629		Synpcc7942_1674	Synpcc7942_1054		Synpcc7942_2333	Synpcc7942_1095	Synpcc7942_0826		Synpcc7942_1391	Synpcc7942_0565	Synpcc7942_0441	Synpcc7942_0843		Synpcc7942_0902	Synpcc7942_0873			Synpcc7942_1130	ORF02027			Synpcc7942_1668	Synpcc7942_1174		Synpcc7942_2326	Synpcc7942_0649	Synpcc7942_0440	Synpcc7942_1236
	Synpcc7942_1510	Synpcc7942_1304			Synpcc7942_2150	Synpcc7942_1997											Synpcc7942_1409	Synpcc7942_0619			Synpcc7942_0890	Synpcc7942_0534						Synpcc7942_1950	Synpcc7942_0636	Synpcc7942_0471	Synpcc7942_1232		Synpcc7942_1929	Synpcc7942_1479		Synpcc7942_B2634	Synpcc7942_0980	Synpcc7942_0603		Synpcc7942_2465	Synpcc7942_0900	Synpcc7942_0741			Synpcc7942_B2656	Synpcc7942_1882		Synpcc7942_1838	Synpcc7942_0768	Synpcc7942_0618		Synpcc7942_1040	Synpcc7942_0528	Synpcc7942_0469	Synpcc7942_0630		Synpcc7942_1704	Synpcc7942_1068		Synpcc7942_2334	Synpcc7942_1118	Synpcc7942_0829		Synpcc7942_1392	Synpcc7942_0566	Synpcc7942_0446	Synpcc7942_0845		Synpcc7942_0912	Synpcc7942_0875			Synpcc7942_1144	Synpcc7942_0767			Synpcc7942_1669	Synpcc7942_1175		Synpcc7942_2333	Synpcc7942_0651	Synpcc7942_0446	Synpcc7942_1237
	Synpcc7942_1511	Synpcc7942_1305			Synpcc7942_2160	Synpcc7942_2031											Synpcc7942_1420	Synpcc7942_0620			Synpcc7942_0904	Synpcc7942_0535						Synpcc7942_1960	Synpcc7942_0637	Synpcc7942_0474	Synpcc7942_1235		Synpcc7942_1937	Synpcc7942_1513			Synpcc7942_R0017	Synpcc7942_0604		Synpcc7942_2466	Synpcc7942_0904	Synpcc7942_0747				Synpcc7942_1891		Synpcc7942_1849	Synpcc7942_0777	Synpcc7942_0629		Synpcc7942_1070	Synpcc7942_0529	Synpcc7942_0470	Synpcc7942_0631		Synpcc7942_1711	Synpcc7942_1073		Synpcc7942_2335	Synpcc7942_1119	Synpcc7942_0843		Synpcc7942_1416	Synpcc7942_0570	Synpcc7942_0457	Synpcc7942_0850		Synpcc7942_0921	Synpcc7942_0876			Synpcc7942_1169	Synpcc7942_0776			Synpcc7942_1677	Synpcc7942_1176		Synpcc7942_2334	Synpcc7942_0653	Synpcc7942_0452	Synpcc7942_1238
	Synpcc7942_1532	Synpcc7942_1341			Synpcc7942_2170	Synpcc7942_2046											Synpcc7942_1425	Synpcc7942_0628			Synpcc7942_0910	Synpcc7942_0544						Synpcc7942_1971	Synpcc7942_0642	Synpcc7942_0475	Synpcc7942_1236		Synpcc7942_1947	Synpcc7942_1587			Synpcc7942_0982	Synpcc7942_0609		Synpcc7942_2468	Synpcc7942_0910	Synpcc7942_0770				Synpcc7942_1926		Synpcc7942_1871	Synpcc7942_0804	Synpcc7942_0631		Synpcc7942_1078	Synpcc7942_0530	Synpcc7942_0475	Synpcc7942_0632		Synpcc7942_1716	Synpcc7942_1080		Synpcc7942_2336	Synpcc7942_1125	Synpcc7942_0850		Synpcc7942_1419	Synpcc7942_0571	Synpcc7942_0462	Synpcc7942_0853		Synpcc7942_0938	Synpcc7942_0917			Synpcc7942_1170	Synpcc7942_0833			Synpcc7942_1704	Synpcc7942_1177		Synpcc7942_2335	Synpcc7942_0671	Synpcc7942_0462	Synpcc7942_1239
	Synpcc7942_1533	Synpcc7942_1375			Synpcc7942_2252	Synpcc7942_2047											Synpcc7942_1432	Synpcc7942_0630			Synpcc7942_0915	Synpcc7942_0545						Synpcc7942_1997	Synpcc7942_0644	Synpcc7942_0482	Synpcc7942_1237		Synpcc7942_1949	Synpcc7942_1630			Synpcc7942_0998	Synpcc7942_0612		Synpcc7942_2477	Synpcc7942_0916	Synpcc7942_0772				Synpcc7942_1942		Synpcc7942_1912	Synpcc7942_0828	Synpcc7942_0632		Synpcc7942_1089	Synpcc7942_0546	Synpcc7942_0486	Synpcc7942_0639		Synpcc7942_1729	Synpcc7942_1082		Synpcc7942_2356	Synpcc7942_1129	Synpcc7942_0854		Synpcc7942_1420	Synpcc7942_0576	Synpcc7942_0463	Synpcc7942_0855		Synpcc7942_0940	Synpcc7942_0920			Synpcc7942_1193	Synpcc7942_0849			Synpcc7942_1711	Synpcc7942_1191		Synpcc7942_2336	Synpcc7942_0677	Synpcc7942_0465	Synpcc7942_1249
	Synpcc7942_1567	Synpcc7942_1378			Synpcc7942_2321	Synpcc7942_2060											Synpcc7942_1433	Synpcc7942_0639			Synpcc7942_0924	Synpcc7942_0548						Synpcc7942_2021	Synpcc7942_0649	Synpcc7942_0483	Synpcc7942_1238		Synpcc7942_1971	Synpcc7942_1634			Synpcc7942_1010	Synpcc7942_0614		Synpcc7942_2478	Synpcc7942_0917	Synpcc7942_0814				Synpcc7942_1945		Synpcc7942_1914	Synpcc7942_0833	Synpcc7942_0639		Synpcc7942_1095	Synpcc7942_0550	Synpcc7942_0488	Synpcc7942_0657		Synpcc7942_1746	Synpcc7942_1088		Synpcc7942_2384	Synpcc7942_1139	Synpcc7942_0861		Synpcc7942_1432	Synpcc7942_R0033	Synpcc7942_0466	Synpcc7942_0856		Synpcc7942_0956	Synpcc7942_0944			Synpcc7942_1207	Synpcc7942_0854			Synpcc7942_1729	Synpcc7942_1250		Synpcc7942_2362	Synpcc7942_0679	Synpcc7942_0469	Synpcc7942_1250
	Synpcc7942_1580	Synpcc7942_1379			Synpcc7942_2325	Synpcc7942_2073											Synpcc7942_1459	Synpcc7942_0674			Synpcc7942_0942	Synpcc7942_0552						Synpcc7942_2022	Synpcc7942_0651	Synpcc7942_0484	Synpcc7942_1239		Synpcc7942_1993	Synpcc7942_1635			Synpcc7942_1022	Synpcc7942_0618		Synpcc7942_2485	Synpcc7942_0919	Synpcc7942_0824				Synpcc7942_1958		Synpcc7942_1922	Synpcc7942_0846	Synpcc7942_0659		Synpcc7942_1096	Synpcc7942_0553	Synpcc7942_0489	Synpcc7942_0682		Synpcc7942_1789	Synpcc7942_1110		Synpcc7942_2387	Synpcc7942_1141	Synpcc7942_0874		Synpcc7942_1461	Synpcc7942_R0034	Synpcc7942_0469	Synpcc7942_0857		Synpcc7942_0959	Synpcc7942_0945			Synpcc7942_1214	Synpcc7942_0873			Synpcc7942_1779	Synpcc7942_1255		Synpcc7942_2398	Synpcc7942_0690	Synpcc7942_0471	Synpcc7942_1254
	Synpcc7942_1587	Synpcc7942_1380			Synpcc7942_2336	Synpcc7942_2084											Synpcc7942_1480	Synpcc7942_0682			Synpcc7942_0955	Synpcc7942_0554						Synpcc7942_2023	Synpcc7942_0653	Synpcc7942_0485	Synpcc7942_1249		Synpcc7942_2023	Synpcc7942_1650			Synpcc7942_1023	Synpcc7942_0630		Synpcc7942_2486	Synpcc7942_0940	Synpcc7942_0827				Synpcc7942_2004		Synpcc7942_1950	Synpcc7942_0847	Synpcc7942_0663		Synpcc7942_1119	Synpcc7942_0556	Synpcc7942_0513	Synpcc7942_0684		Synpcc7942_1795	Synpcc7942_1117		Synpcc7942_2388	Synpcc7942_1142	Synpcc7942_0903		Synpcc7942_1462	Synpcc7942_0592	Synpcc7942_0471	Synpcc7942_0861		Synpcc7942_0961	Synpcc7942_0946			Synpcc7942_1215	Synpcc7942_0874			Synpcc7942_1783	Synpcc7942_1267		Synpcc7942_2410	Synpcc7942_0698	Synpcc7942_0474	Synpcc7942_1267
	Synpcc7942_1628	Synpcc7942_1390			Synpcc7942_2344	Synpcc7942_2086											Synpcc7942_1481	Synpcc7942_0685			Synpcc7942_0959	Synpcc7942_0558						Synpcc7942_2077	Synpcc7942_0667	Synpcc7942_0486	Synpcc7942_1250		Synpcc7942_2029	Synpcc7942_1658			Synpcc7942_1040	Synpcc7942_0631		Synpcc7942_2500	Synpcc7942_0945	Synpcc7942_0843				Synpcc7942_2046		Synpcc7942_1957	Synpcc7942_0870	Synpcc7942_0665		Synpcc7942_1128	Synpcc7942_0559	Synpcc7942_0514	Synpcc7942_0696		Synpcc7942_1797	Synpcc7942_1137		Synpcc7942_2412	Synpcc7942_1193	Synpcc7942_0905		Synpcc7942_1463	Synpcc7942_0594	Synpcc7942_0475	Synpcc7942_0918		Synpcc7942_0969	Synpcc7942_0952			Synpcc7942_1223	Synpcc7942_0875			Synpcc7942_1793	Synpcc7942_1297		Synpcc7942_2411	Synpcc7942_0701	Synpcc7942_0475	Synpcc7942_1285
	Synpcc7942_1638	Synpcc7942_1393			Synpcc7942_2350	Synpcc7942_R0007											Synpcc7942_1511	Synpcc7942_0696			Synpcc7942_0966	Synpcc7942_0561						Synpcc7942_2082	Synpcc7942_0671	Synpcc7942_0489	Synpcc7942_1254		Synpcc7942_2077	Synpcc7942_1679			Synpcc7942_1059	Synpcc7942_0632		Synpcc7942_2506	Synpcc7942_0951	Synpcc7942_0850				Synpcc7942_2073		Synpcc7942_1960	Synpcc7942_0871	Synpcc7942_0669		Synpcc7942_1132	Synpcc7942_0564	Synpcc7942_0518	Synpcc7942_0697		Synpcc7942_1822	Synpcc7942_1143		Synpcc7942_2441	Synpcc7942_1195	Synpcc7942_0920		Synpcc7942_1480	Synpcc7942_0608	Synpcc7942_0484	Synpcc7942_0920		Synpcc7942_0970	Synpcc7942_0955			Synpcc7942_1234	Synpcc7942_0876			Synpcc7942_1837	Synpcc7942_1300		Synpcc7942_2413	Synpcc7942_0704	Synpcc7942_0482	Synpcc7942_1314
	Synpcc7942_1641	Synpcc7942_1433			Synpcc7942_2365	Synpcc7942_2164											Synpcc7942_1519	Synpcc7942_0697			Synpcc7942_0968	Synpcc7942_0568						Synpcc7942_2088	Synpcc7942_0673	Synpcc7942_0506	Synpcc7942_1267		Synpcc7942_2079	Synpcc7942_1680			Synpcc7942_1077	Synpcc7942_0646		Synpcc7942_2507	Synpcc7942_0955	Synpcc7942_0861				Synpcc7942_2084		Synpcc7942_1987	Synpcc7942_0904	Synpcc7942_0670		Synpcc7942_1133	Synpcc7942_0566	Synpcc7942_0520	Synpcc7942_0699		Synpcc7942_1837	Synpcc7942_1145		Synpcc7942_2442	Synpcc7942_1196	Synpcc7942_0925		Synpcc7942_1504	Synpcc7942_0617	Synpcc7942_0485	Synpcc7942_0928		Synpcc7942_0973	Synpcc7942_0977			Synpcc7942_1252	Synpcc7942_0903			Synpcc7942_1847	Synpcc7942_1322		Synpcc7942_2414	Synpcc7942_0705	Synpcc7942_0483	Synpcc7942_1322
	Synpcc7942_1644	Synpcc7942_1439			Synpcc7942_2388	Synpcc7942_2193											Synpcc7942_1525	Synpcc7942_0699			Synpcc7942_0976	Synpcc7942_0575						Synpcc7942_2127	Synpcc7942_0677	Synpcc7942_0508	Synpcc7942_1287		Synpcc7942_2083	Synpcc7942_1681			Synpcc7942_1091	Synpcc7942_0649		Synpcc7942_2529	Synpcc7942_0959	Synpcc7942_0862				Synpcc7942_2086		Synpcc7942_2079	Synpcc7942_0907	Synpcc7942_0714		Synpcc7942_1134	Synpcc7942_0570	Synpcc7942_0522	Synpcc7942_0715		Synpcc7942_1839	Synpcc7942_1152		Synpcc7942_2443	Synpcc7942_1209	Synpcc7942_0926		Synpcc7942_1505	Synpcc7942_0621	Synpcc7942_0486	Synpcc7942_0929		Synpcc7942_R0017	Synpcc7942_0978			Synpcc7942_1262	Synpcc7942_0917			Synpcc7942_1848	Synpcc7942_1323		Synpcc7942_2416	Synpcc7942_0712	Synpcc7942_0484	Synpcc7942_1346
	Synpcc7942_1656	Synpcc7942_1449			Synpcc7942_2392	Synpcc7942_2248											Synpcc7942_1527	Synpcc7942_0700			Synpcc7942_0980	Synpcc7942_0577						Synpcc7942_2164	Synpcc7942_0680	Synpcc7942_0514	Synpcc7942_1311		Synpcc7942_2088	Synpcc7942_1682			Synpcc7942_1119	Synpcc7942_0656		Synpcc7942_2535	Synpcc7942_0964	Synpcc7942_0866				Synpcc7942_2167		Synpcc7942_2080	Synpcc7942_0915	Synpcc7942_0734		EbfG3	Synpcc7942_0571	Synpcc7942_0524	Synpcc7942_0748		Synpcc7942_1842	Synpcc7942_1160		Synpcc7942_2444	Synpcc7942_1213	Synpcc7942_0940		Synpcc7942_1506	Synpcc7942_0622	Synpcc7942_0488	Synpcc7942_0977		Synpcc7942_0989	Synpcc7942_0993			Synpcc7942_1280	Synpcc7942_0920			Synpcc7942_1860	Synpcc7942_1346		Synpcc7942_2442	Synpcc7942_0729	Synpcc7942_0485	Synpcc7942_1373
	Synpcc7942_1661	Synpcc7942_1452			Synpcc7942_2393	Synpcc7942_2255											Synpcc7942_1531	Synpcc7942_0711			Synpcc7942_R0017	Synpcc7942_0579						Synpcc7942_2171	Synpcc7942_0690	Synpcc7942_0526	Synpcc7942_1322		Synpcc7942_2112	Synpcc7942_1683			Synpcc7942_1121	Synpcc7942_0670		Synpcc7942_2572	Synpcc7942_0966	Synpcc7942_0868				Synpcc7942_2255		Synpcc7942_2082	Synpcc7942_0919	Synpcc7942_0747		EbfG2	Synpcc7942_0576	Synpcc7942_0533	Synpcc7942_0790		Synpcc7942_1847	Synpcc7942_1174		Synpcc7942_2445	Synpcc7942_1226	Synpcc7942_0944		Synpcc7942_1511	Synpcc7942_0623	Synpcc7942_0489	Synpcc7942_0978		Synpcc7942_0992	Synpcc7942_1001			Synpcc7942_1295	Synpcc7942_0923			Synpcc7942_1896	Synpcc7942_1357		Synpcc7942_2443	Synpcc7942_0746	Synpcc7942_0489	Synpcc7942_1390
	Synpcc7942_1674	Synpcc7942_1455			Synpcc7942_2412	Synpcc7942_2261											Synpcc7942_1548	Synpcc7942_0715			Synpcc7942_0982	Synpcc7942_0596						Synpcc7942_2185	Synpcc7942_0698	Synpcc7942_0533	Synpcc7942_1344		Synpcc7942_2126	Synpcc7942_1684			Synpcc7942_1164	Synpcc7942_0682		Synpcc7942_2601	Synpcc7942_0980	Synpcc7942_0894				Synpcc7942_2309		Synpcc7942_2126	Synpcc7942_0924	Synpcc7942_0748		EbfG1	Synpcc7942_0591	Synpcc7942_0536	Synpcc7942_0800		Synpcc7942_1848	Synpcc7942_1175		Synpcc7942_2485	Synpcc7942_1239	Synpcc7942_0946		Synpcc7942_1539	Synpcc7942_0624	Synpcc7942_0490	Synpcc7942_0993		Synpcc7942_0998	Synpcc7942_1003			Synpcc7942_1301	Synpcc7942_0945			Synpcc7942_1912	Synpcc7942_1359		Synpcc7942_2444	Synpcc7942_0762	Synpcc7942_0490	Synpcc7942_1421
	Synpcc7942_1686	Synpcc7942_1458			Synpcc7942_2415	Synpcc7942_2303											Synpcc7942_1559	Synpcc7942_R0040			Synpcc7942_0983	Synpcc7942_0598						Synpcc7942_2200	Synpcc7942_0701	Synpcc7942_0534	Synpcc7942_1345		Synpcc7942_2127	Synpcc7942_1685			Synpcc7942_1168	Synpcc7942_0696		Synpcc7942_2602	Synpcc7942_0982	Synpcc7942_0896				Synpcc7942_2373		Synpcc7942_2169	Synpcc7942_0942	Synpcc7942_0749		Synpcc7942_1150	Synpcc7942_0594	Synpcc7942_0537	Synpcc7942_0823		Synpcc7942_1860	Synpcc7942_1176		Synpcc7942_2486	Synpcc7942_1245	Synpcc7942_0972		Synpcc7942_1540	Synpcc7942_0625	Synpcc7942_0508	Synpcc7942_0997		Synpcc7942_1006	Synpcc7942_1007			Synpcc7942_1318	Synpcc7942_0946			Synpcc7942_1918	Synpcc7942_1390		Synpcc7942_2445	Synpcc7942_0769	Synpcc7942_0506	Synpcc7942_1422
	Synpcc7942_1689	Synpcc7942_1487			Synpcc7942_2434	Synpcc7942_2394											Synpcc7942_1586	Synpcc7942_0723			Synpcc7942_0986	Synpcc7942_0602						Synpcc7942_2241	Synpcc7942_0705	Synpcc7942_0536	Synpcc7942_1346		Synpcc7942_2148	Synpcc7942_1695			Synpcc7942_1170	Synpcc7942_0697		Synpcc7942_2603	Synpcc7942_1010	Synpcc7942_0897				Synpcc7942_2394		Synpcc7942_2171	Synpcc7942_0955	Synpcc7942_0770		Synpcc7942_1164	Synpcc7942_0596	Synpcc7942_0538	Synpcc7942_0824		Synpcc7942_1869	Synpcc7942_1177		Synpcc7942_2555	Synpcc7942_1251	Synpcc7942_0977		Synpcc7942_1541	Synpcc7942_0628	Synpcc7942_0513	Synpcc7942_0999		Synpcc7942_1008	Synpcc7942_1030			Synpcc7942_1332	Synpcc7942_0952			Synpcc7942_1929	Synpcc7942_1398		Synpcc7942_2484	Synpcc7942_0777	Synpcc7942_0507	Synpcc7942_1423
	Synpcc7942_1698	Synpcc7942_1493			Synpcc7942_2436	Synpcc7942_2395											Synpcc7942_1616	Synpcc7942_0773			Synpcc7942_1022	Synpcc7942_0603						Synpcc7942_2254	Synpcc7942_0712	Synpcc7942_0537	Synpcc7942_1389		Synpcc7942_2190	Synpcc7942_1717			Synpcc7942_1193	Synpcc7942_0699		Synpcc7942_B2654	Synpcc7942_1022	Synpcc7942_0901				Synpcc7942_2424		Synpcc7942_2172	Synpcc7942_0966	Synpcc7942_0772		Synpcc7942_1195	Synpcc7942_0608	Synpcc7942_0539	Synpcc7942_0825		Synpcc7942_1870	Synpcc7942_1202		Synpcc7942_2557	Synpcc7942_1275	Synpcc7942_0978		Synpcc7942_1542	Synpcc7942_0635	Synpcc7942_0514	Synpcc7942_1001		Synpcc7942_1010	Synpcc7942_1047			Synpcc7942_1334	Synpcc7942_0955			Synpcc7942_1930	Synpcc7942_1399		Synpcc7942_2485	Synpcc7942_0779	Synpcc7942_0511	Synpcc7942_1424
	Synpcc7942_1717	Synpcc7942_1508			Synpcc7942_2437	Synpcc7942_2410											Synpcc7942_1622	Synpcc7942_0776			Synpcc7942_1023	Synpcc7942_0604						Synpcc7942_2297	Synpcc7942_0725	Synpcc7942_0538	Synpcc7942_1421		Synpcc7942_2200	Synpcc7942_1730			Synpcc7942_1195	Synpcc7942_R0040		Synpcc7942_B2662	Synpcc7942_1023	Synpcc7942_0908				Synpcc7942_2520		Synpcc7942_2173	Synpcc7942_0976	Synpcc7942_0786		Synpcc7942_1209	Synpcc7942_0617	Synpcc7942_0548	Synpcc7942_0842		Synpcc7942_1878	Synpcc7942_1218		Synpcc7942_2590	Synpcc7942_1292	Synpcc7942_0991		Synpcc7942_1543	Synpcc7942_0636	Synpcc7942_0520	Synpcc7942_1002		Synpcc7942_1012	Synpcc7942_1048			Synpcc7942_1336	Synpcc7942_0964			Synpcc7942_1931	Synpcc7942_1400		Synpcc7942_2511	Synpcc7942_0780	Synpcc7942_0514	Synpcc7942_1426
	Synpcc7942_1722	Synpcc7942_1514			Synpcc7942_2449	Synpcc7942_2424											Synpcc7942_1627	Synpcc7942_0787			Synpcc7942_1070	Synpcc7942_0619						Synpcc7942_2301	Synpcc7942_0729	Synpcc7942_0543	Synpcc7942_1422		Synpcc7942_2238	Synpcc7942_1774			Synpcc7942_1209	Synpcc7942_0767		Synpcc7942_B2664	Synpcc7942_1029	Synpcc7942_0912						Synpcc7942_2174	Synpcc7942_0980	Synpcc7942_0790		Synpcc7942_1210	Synpcc7942_0620	Synpcc7942_0552	Synpcc7942_0843		Synpcc7942_1912	Synpcc7942_1230		Synpcc7942_2591	Synpcc7942_1295	Synpcc7942_0993		Synpcc7942_1556	Synpcc7942_0637	Synpcc7942_0524	Synpcc7942_1007		Synpcc7942_1019	Synpcc7942_1049			Synpcc7942_1341	Synpcc7942_0967			Synpcc7942_1936	Synpcc7942_1421		Synpcc7942_2540	Synpcc7942_0782	Synpcc7942_0520	Synpcc7942_1427
	Synpcc7942_1788	Synpcc7942_1520			Synpcc7942_2464	Synpcc7942_2520											Synpcc7942_R0036	Synpcc7942_0788			Synpcc7942_1078	Synpcc7942_0629						Synpcc7942_2307	Synpcc7942_0733	Synpcc7942_0552	Synpcc7942_1423		Synpcc7942_2253	Synpcc7942_1851			Synpcc7942_1222	Synpcc7942_0776		Synpcc7942_B2655	Synpcc7942_1052	Synpcc7942_0926						Synpcc7942_2185	Synpcc7942_R0017	Synpcc7942_0793		Synpcc7942_1211	Synpcc7942_0622	Synpcc7942_0558	Synpcc7942_0845		Synpcc7942_1914	Synpcc7942_1231		Synpcc7942_B2654	Synpcc7942_1324	Synpcc7942_0997		Synpcc7942_1567	Synpcc7942_0640	Synpcc7942_0526	Synpcc7942_1014		Synpcc7942_1040	Synpcc7942_1050			Synpcc7942_1368	Synpcc7942_0977			Synpcc7942_1947	Synpcc7942_1422		Synpcc7942_2551	Synpcc7942_0791	Synpcc7942_0532	Synpcc7942_1434
	Synpcc7942_1789	Synpcc7942_1522			Synpcc7942_2465	Synpcc7942_2594											Synpcc7942_1651	Synpcc7942_0790			Synpcc7942_1079	Synpcc7942_0639						Synpcc7942_2308	Synpcc7942_0739	Synpcc7942_0554	Synpcc7942_1424		Synpcc7942_2279	Synpcc7942_1858			Synpcc7942_1260	Synpcc7942_0786		Synpcc7942_B2632	Synpcc7942_1053	Synpcc7942_0931						Synpcc7942_2238	Synpcc7942_0982	Synpcc7942_0800		Synpcc7942_1212	Synpcc7942_0623	Synpcc7942_0561	Synpcc7942_0850		Synpcc7942_1928	Synpcc7942_1232		Synpcc7942_B2655	Synpcc7942_1328	Synpcc7942_1001		Synpcc7942_1572	Synpcc7942_0642	Synpcc7942_0536	Synpcc7942_1015		Synpcc7942_1063	Synpcc7942_1051			Synpcc7942_1375	Synpcc7942_0978			Synpcc7942_1949	Synpcc7942_1426		Synpcc7942_2553	Synpcc7942_0792	Synpcc7942_0533	Synpcc7942_1447
	Synpcc7942_1792	Synpcc7942_1523			Synpcc7942_2466												Synpcc7942_1655	Synpcc7942_0800			Synpcc7942_1118	Synpcc7942_0664						Synpcc7942_2326	Synpcc7942_0742	Synpcc7942_0568	Synpcc7942_1434		Synpcc7942_2306	Synpcc7942_1882			Synpcc7942_1289	Synpcc7942_0789		Synpcc7942_B2656	Synpcc7942_1071	Synpcc7942_0932						Synpcc7942_2241	Synpcc7942_0998	Synpcc7942_0805		Synpcc7942_1213	Synpcc7942_0625	Synpcc7942_0575	Synpcc7942_0853		Synpcc7942_1929	Synpcc7942_1249		Synpcc7942_B2632	Synpcc7942_1340	Synpcc7942_1002		Synpcc7942_1573	Synpcc7942_0643	Synpcc7942_0537	Synpcc7942_1016		Synpcc7942_1091	Synpcc7942_1053			Synpcc7942_1380	Synpcc7942_0993			Synpcc7942_1950	Synpcc7942_1427		Synpcc7942_2554	Synpcc7942_0796	Synpcc7942_0534	Synpcc7942_1461
	Synpcc7942_1797	Synpcc7942_1526			Synpcc7942_2476												Synpcc7942_1678	Synpcc7942_0802			Synpcc7942_1137	Synpcc7942_0665						Synpcc7942_2333	Synpcc7942_0746	Synpcc7942_0575	Synpcc7942_1447		Synpcc7942_2307	Synpcc7942_1889			Synpcc7942_1292	Synpcc7942_0805		Synpcc7942_B2635	Synpcc7942_1077	Synpcc7942_0939						Synpcc7942_2254	Synpcc7942_1010	Synpcc7942_0811		Synpcc7942_1234	Synpcc7942_0628	Synpcc7942_0579	Synpcc7942_0854		Synpcc7942_1949	Synpcc7942_1250		Synpcc7942_B2656	Synpcc7942_1357	Synpcc7942_1003		Synpcc7942_1574	Synpcc7942_0649	Synpcc7942_0538	Synpcc7942_1042		Synpcc7942_1095	Synpcc7942_1055			Synpcc7942_1386	Synpcc7942_0997			Synpcc7942_1960	Synpcc7942_1434		Synpcc7942_2555	Synpcc7942_0798	Synpcc7942_0536	Synpcc7942_1462
	Synpcc7942_1799	Synpcc7942_1529			Synpcc7942_2500												Synpcc7942_1716	Synpcc7942_0808			Synpcc7942_1139	Synpcc7942_0666						Synpcc7942_2334	Synpcc7942_0762	Synpcc7942_0578	Synpcc7942_1454		Synpcc7942_2308	Synpcc7942_1905			Synpcc7942_1301	Synpcc7942_0811			Synpcc7942_1078	Synpcc7942_0941						Synpcc7942_2267	Synpcc7942_1022	Synpcc7942_0815		Synpcc7942_1245	Synpcc7942_0635	Synpcc7942_0583	Synpcc7942_0855		Synpcc7942_1950	Synpcc7942_1277			Synpcc7942_1358	Synpcc7942_1007		Synpcc7942_1575	Synpcc7942_0653	Synpcc7942_0548	Synpcc7942_1047		Synpcc7942_1103	Synpcc7942_1068			Synpcc7942_1387	Synpcc7942_1001			Synpcc7942_1990	Synpcc7942_1435		Synpcc7942_2556	Synpcc7942_0799	Synpcc7942_0538	Synpcc7942_1463
	Synpcc7942_1800	Synpcc7942_1534			Synpcc7942_2507												Synpcc7942_1725	Synpcc7942_0818			Synpcc7942_1142	Synpcc7942_0681						Synpcc7942_2335	Synpcc7942_0768	Synpcc7942_0579	Synpcc7942_1461		Synpcc7942_2311	Synpcc7942_1912a			Synpcc7942_1306	Synpcc7942_0823			Synpcc7942_1080	Synpcc7942_0954						Synpcc7942_2297	Synpcc7942_1023	Synpcc7942_0821		Synpcc7942_1289	Synpcc7942_0636	Synpcc7942_0587	Synpcc7942_0857		Synpcc7942_1960	Synpcc7942_1311			Synpcc7942_1382	Synpcc7942_1014		Synpcc7942_1607	Synpcc7942_0660	Synpcc7942_0552	Synpcc7942_1048		Synpcc7942_1107	Synpcc7942_1073			Synpcc7942_1388	Synpcc7942_1002			Synpcc7942_2029	Synpcc7942_1447		Synpcc7942_2557	Synpcc7942_0804	Synpcc7942_0552	Synpcc7942_1476
