## Supplemental File 3 for "Transcriptomic and phenomic investigations reveal elements in biofilm repression and formation in the cyanobacterium *Synechococcus elongatus* PCC 7942" (part 3 of 3)

### Sheet: 3) DEG Lists (continued)
Day 1																Day 4												Over Time
	Synpcc7942_1813	Synpcc7942_1536			Synpcc7942_2514												Synpcc7942_1734	Synpcc7942_0819			Synpcc7942_1164	Synpcc7942_0682						Synpcc7942_2336	Synpcc7942_0769	Synpcc7942_0584	Synpcc7942_1462		Synpcc7942_2338	Synpcc7942_1916			Synpcc7942_1315	Synpcc7942_0824			Synpcc7942_1082	Synpcc7942_0960						Synpcc7942_2326	Synpcc7942_1040	Synpcc7942_0822		Synpcc7942_1290	Synpcc7942_0637	Synpcc7942_0588	Synpcc7942_0861		Synpcc7942_1971	Synpcc7942_1322			Synpcc7942_1394	Synpcc7942_1015		Synpcc7942_1610	Synpcc7942_0671	Synpcc7942_0558	Synpcc7942_1049		Synpcc7942_1121	Synpcc7942_1080			Synpcc7942_1393	Synpcc7942_1003			Synpcc7942_2062	Synpcc7942_1451		Synpcc7942_2590	Synpcc7942_0812	Synpcc7942_0554	Synpcc7942_1510
	Synpcc7942_1824	Synpcc7942_1551			Synpcc7942_2525												Synpcc7942_1735	Synpcc7942_0843			Synpcc7942_1188	Synpcc7942_0684						Synpcc7942_2384	Synpcc7942_0771	Synpcc7942_0587	Synpcc7942_1463		Synpcc7942_2380	Synpcc7942_1944			Synpcc7942_1317	Synpcc7942_0842			Synpcc7942_1088	Synpcc7942_0961						Synpcc7942_2333	Synpcc7942_1057	Synpcc7942_0824		Synpcc7942_1317	Synpcc7942_0638	Synpcc7942_0593	Synpcc7942_0901		Synpcc7942_1989	Synpcc7942_1346			Synpcc7942_1414	Synpcc7942_1016		Synpcc7942_1611	Synpcc7942_0673	Synpcc7942_0561	Synpcc7942_1050		Synpcc7942_1124	Synpcc7942_1088			Synpcc7942_1401	Synpcc7942_1029			Synpcc7942_2068	Synpcc7942_1463		Synpcc7942_2591	Synpcc7942_0813	Synpcc7942_0568	Synpcc7942_1513
	Synpcc7942_1836	Synpcc7942_1554			Synpcc7942_2529												Synpcc7942_1736	Synpcc7942_0849			Synpcc7942_1208	Synpcc7942_0699						Synpcc7942_2385	Synpcc7942_0777	Synpcc7942_0593	Synpcc7942_1479		Synpcc7942_2384	Synpcc7942_1955			Synpcc7942_1318	Synpcc7942_0843			Synpcc7942_1095	Synpcc7942_0969						Synpcc7942_2334	Synpcc7942_1059	Synpcc7942_0825		Synpcc7942_1320	Synpcc7942_0642	Synpcc7942_0597	Synpcc7942_0920		Synpcc7942_2044	Synpcc7942_1383			Synpcc7942_1416	Synpcc7942_1018		Synpcc7942_1612	Synpcc7942_0676	Synpcc7942_0575	Synpcc7942_1051		Synpcc7942_1144	Synpcc7942_1110			Synpcc7942_1406	Synpcc7942_1030			Synpcc7942_2080	Synpcc7942_1476		Synpcc7942_B2632	Synpcc7942_0815	Synpcc7942_0575	Synpcc7942_1540
	Synpcc7942_1838	Synpcc7942_1598			Synpcc7942_2538												Synpcc7942_1737	Synpcc7942_0850			Synpcc7942_1209	Synpcc7942_0700						Synpcc7942_2386	Synpcc7942_0779	Synpcc7942_0598	Synpcc7942_1513		Synpcc7942_2388	Synpcc7942_1962			Synpcc7942_1320	Synpcc7942_0850			Synpcc7942_1119	Synpcc7942_0970						Synpcc7942_2335	Synpcc7942_1070	Synpcc7942_0826		Synpcc7942_1324	Synpcc7942_0643	Synpcc7942_0602	Synpcc7942_0928		Synpcc7942_2063	Synpcc7942_1389			Synpcc7942_1417	Synpcc7942_1042		Synpcc7942_1648	Synpcc7942_0686	Synpcc7942_0584	Synpcc7942_1052		Synpcc7942_1145	Synpcc7942_1128			Synpcc7942_1425	Synpcc7942_1042			Synpcc7942_2088	Synpcc7942_1477			Synpcc7942_0827	Synpcc7942_0578	Synpcc7942_1542
	Synpcc7942_1844	Synpcc7942_1600			Synpcc7942_2545												Synpcc7942_1738	Synpcc7942_0854			Synpcc7942_1210	Synpcc7942_0714						Synpcc7942_2398	Synpcc7942_0780	Synpcc7942_0607	Synpcc7942_1540		Synpcc7942_2394	Synpcc7942_1965			Synpcc7942_1324	Synpcc7942_0854			Synpcc7942_1131	Synpcc7942_0996						Synpcc7942_2336	Synpcc7942_1077	Synpcc7942_0829		Synpcc7942_1327	Synpcc7942_0660	Synpcc7942_0605	Synpcc7942_0929		Synpcc7942_2066	Synpcc7942_1390			Synpcc7942_1419	Synpcc7942_1047		Synpcc7942_1651	Synpcc7942_0695	Synpcc7942_0587	Synpcc7942_1053		Synpcc7942_1147	Synpcc7942_1143			Synpcc7942_1439	Synpcc7942_1047			Synpcc7942_2115	Synpcc7942_1479			Synpcc7942_0828	Synpcc7942_0579	Synpcc7942_1607
	Synpcc7942_1869	Synpcc7942_1625			Synpcc7942_2589												Synpcc7942_1739	Synpcc7942_0861			Synpcc7942_1213	Synpcc7942_0715						Synpcc7942_2410	Synpcc7942_0782	Synpcc7942_0609	Synpcc7942_1542		Synpcc7942_2398	Synpcc7942_1968			Synpcc7942_1327	Synpcc7942_0856			Synpcc7942_1168	Synpcc7942_1006						Synpcc7942_2355	Synpcc7942_1078	Synpcc7942_0842		Synpcc7942_1328	Synpcc7942_0662	Synpcc7942_0606	Synpcc7942_0939		Synpcc7942_2077	Synpcc7942_1421			Synpcc7942_1448	Synpcc7942_1048		Synpcc7942_1653	Synpcc7942_0698	Synpcc7942_0593	Synpcc7942_1068		Synpcc7942_1152	Synpcc7942_1160			Synpcc7942_1449	Synpcc7942_1048			Synpcc7942_2130	Synpcc7942_1540			Synpcc7942_0831	Synpcc7942_0584	Synpcc7942_1609
	Synpcc7942_1873	Synpcc7942_1635			Synpcc7942_2590												Synpcc7942_1758	Synpcc7942_0862			Synpcc7942_1223	Synpcc7942_0716						Synpcc7942_2414	Synpcc7942_0796	Synpcc7942_0612	Synpcc7942_1607		Synpcc7942_2402	Synpcc7942_1969			Synpcc7942_1340	Synpcc7942_0857			Synpcc7942_1188	Synpcc7942_1008						Synpcc7942_2356	Synpcc7942_1079	Synpcc7942_0854		Synpcc7942_1354	Synpcc7942_0668	Synpcc7942_0610	Synpcc7942_0977		Synpcc7942_2078	Synpcc7942_1422			Synpcc7942_1466	Synpcc7942_1053		Synpcc7942_1654	Synpcc7942_0701	Synpcc7942_0597	Synpcc7942_1073		Synpcc7942_1170	Synpcc7942_1177			Synpcc7942_1452	Synpcc7942_1051			Synpcc7942_2148	Synpcc7942_1541			Synpcc7942_0844	Synpcc7942_0587	Synpcc7942_1630
	Synpcc7942_1898	Synpcc7942_1658			Synpcc7942_2591												Synpcc7942_1791	Synpcc7942_0864			Synpcc7942_1224	Synpcc7942_0723						Synpcc7942_2416	Synpcc7942_0798	Synpcc7942_0613	Synpcc7942_1609		Synpcc7942_2407	Synpcc7942_2010			Synpcc7942_1356	Synpcc7942_0861			Synpcc7942_1195	Synpcc7942_1019						Synpcc7942_2384	Synpcc7942_1091	Synpcc7942_0860		Synpcc7942_1391	Synpcc7942_0671	Synpcc7942_0612	Synpcc7942_0978		Synpcc7942_2088	Synpcc7942_1423			Synpcc7942_1467	Synpcc7942_1060		Synpcc7942_1655	Synpcc7942_0703	Synpcc7942_0602	Synpcc7942_1086		Synpcc7942_1193	Synpcc7942_1188			Synpcc7942_1458	Synpcc7942_1054			Synpcc7942_2193	Synpcc7942_1542			Synpcc7942_0846	Synpcc7942_0593	Synpcc7942_1633
	Synpcc7942_1902	Synpcc7942_1665			Synpcc7942_2599												Synpcc7942_1803	Synpcc7942_0875			Synpcc7942_1245	Synpcc7942_0727						Synpcc7942_2445	Synpcc7942_0799	Synpcc7942_0618	Synpcc7942_1630		Synpcc7942_2410	Synpcc7942_2016			Synpcc7942_1358	Synpcc7942_0873			Synpcc7942_1196	Synpcc7942_1020						Synpcc7942_2401	Synpcc7942_1101	Synpcc7942_0861		Synpcc7942_1392	Synpcc7942_0686	Synpcc7942_0615	Synpcc7942_0981		Synpcc7942_2109	Synpcc7942_1424			Synpcc7942_1480	Synpcc7942_1084		Synpcc7942_1656	Synpcc7942_0704	Synpcc7942_0604	Synpcc7942_1087		Synpcc7942_1207	Synpcc7942_1191			Synpcc7942_1498	Synpcc7942_1055			Synpcc7942_2201	Synpcc7942_1563			Synpcc7942_0847	Synpcc7942_0598	Synpcc7942_1634
	Synpcc7942_1904	Synpcc7942_1675			Synpcc7942_2600												Synpcc7942_1809	Synpcc7942_0896			Synpcc7942_1259	Synpcc7942_0770						Synpcc7942_2484	Synpcc7942_0804	Synpcc7942_0619	Synpcc7942_1631		Synpcc7942_2471	Synpcc7942_2030			Synpcc7942_1361	Synpcc7942_0874			Synpcc7942_1221	Synpcc7942_1045						Synpcc7942_2412	Synpcc7942_1118	Synpcc7942_0874		Synpcc7942_1396	Synpcc7942_0695	Synpcc7942_0616	Synpcc7942_0997		Synpcc7942_2115	Synpcc7942_1426			Synpcc7942_1494	Synpcc7942_1086		Synpcc7942_1661	Synpcc7942_0705	Synpcc7942_0605	Synpcc7942_1088		Synpcc7942_1234	Synpcc7942_1197			Synpcc7942_1511	Synpcc7942_1068			Synpcc7942_2241	Synpcc7942_1587			Synpcc7942_0890	Synpcc7942_0602	Synpcc7942_1635
	Synpcc7942_1912	Synpcc7942_1677			Synpcc7942_2603												Synpcc7942_1837	Synpcc7942_0908			Synpcc7942_1270	Synpcc7942_0772						Synpcc7942_2485	Synpcc7942_0815	Synpcc7942_0631	Synpcc7942_1633		Synpcc7942_2512	Synpcc7942_2038			Synpcc7942_1362	Synpcc7942_0897			Synpcc7942_1225	Synpcc7942_1060						Synpcc7942_2441	Synpcc7942_1119	Synpcc7942_0903		Synpcc7942_1414	Synpcc7942_0698	Synpcc7942_0618	Synpcc7942_0999		Synpcc7942_2126	Synpcc7942_1434			Synpcc7942_1496	Synpcc7942_1087		Synpcc7942_1668	Synpcc7942_0729	Synpcc7942_0610	Synpcc7942_1120		Synpcc7942_1251	Synpcc7942_1198			Synpcc7942_1515	Synpcc7942_1073			Synpcc7942_2253	Synpcc7942_1591			Synpcc7942_0893	Synpcc7942_0604	Synpcc7942_1681
	Synpcc7942_1922	Synpcc7942_1692			Synpcc7942_2604												Synpcc7942_1842	Synpcc7942_R0042			Synpcc7942_1275	Synpcc7942_0773						Synpcc7942_2529	Synpcc7942_0817	Synpcc7942_0632	Synpcc7942_1634		Synpcc7942_2526	Synpcc7942_2042			Synpcc7942_1364	Synpcc7942_0900			Synpcc7942_1234	Synpcc7942_1069						Synpcc7942_2442	Synpcc7942_1121	Synpcc7942_0925		Synpcc7942_1416	Synpcc7942_0701	Synpcc7942_0619	Synpcc7942_1001		Synpcc7942_2129	Synpcc7942_1435			Synpcc7942_1497	Synpcc7942_1088		Synpcc7942_1698	Synpcc7942_0745	Synpcc7942_0612	Synpcc7942_1123		Synpcc7942_1252	Synpcc7942_1229			Synpcc7942_1516	Synpcc7942_1080			Synpcc7942_2261	Synpcc7942_1616			Synpcc7942_0904	Synpcc7942_0607	Synpcc7942_1682
	Synpcc7942_1923	Synpcc7942_1699			Synpcc7942_2612												Synpcc7942_1847	Synpcc7942_R0043			Synpcc7942_1289	Synpcc7942_0776						Synpcc7942_2540	Synpcc7942_0827	Synpcc7942_0645	Synpcc7942_1635		Synpcc7942_2552	Synpcc7942_2054			Synpcc7942_1368	Synpcc7942_0914			Synpcc7942_1241	Synpcc7942_1085						Synpcc7942_2443	Synpcc7942_1129	Synpcc7942_0926		Synpcc7942_1419	Synpcc7942_0703	Synpcc7942_0646	Synpcc7942_1002		Synpcc7942_2130	Synpcc7942_1447			Synpcc7942_1511	Synpcc7942_1103		Synpcc7942_1710	Synpcc7942_0757	Synpcc7942_0615	Synpcc7942_1143		Synpcc7942_1260	Synpcc7942_1231			Synpcc7942_1517	Synpcc7942_1082			Synpcc7942_2303	Synpcc7942_1630			Synpcc7942_0912	Synpcc7942_0609	Synpcc7942_1683
	Synpcc7942_1928	Synpcc7942_1703			Synpcc7942_B2648												Synpcc7942_1898	Synpcc7942_0918			Synpcc7942_1292	Synpcc7942_0787						Synpcc7942_2551	Synpcc7942_0831	Synpcc7942_0646	Synpcc7942_1658		Synpcc7942_2553	Synpcc7942_2057			Synpcc7942_1377	Synpcc7942_0925			Synpcc7942_1255	Synpcc7942_1100						Synpcc7942_2444	Synpcc7942_1142	Synpcc7942_0933		Synpcc7942_1420	Synpcc7942_0704	Synpcc7942_0656	Synpcc7942_1005		Synpcc7942_2148	Synpcc7942_1479			Synpcc7942_1515	Synpcc7942_1122		Synpcc7942_1711	Synpcc7942_0758	Synpcc7942_0618	Synpcc7942_1148		Synpcc7942_1262	Synpcc7942_1232			Synpcc7942_1520	Synpcc7942_1088			Synpcc7942_2308	Synpcc7942_1635			Synpcc7942_0924	Synpcc7942_0612	Synpcc7942_1684
	Synpcc7942_1931	Synpcc7942_1715			Synpcc7942_B2662												Synpcc7942_1928	Synpcc7942_0919			Synpcc7942_1320	Synpcc7942_0788						Synpcc7942_2553	Synpcc7942_0844	Synpcc7942_0655	Synpcc7942_1680		Synpcc7942_2554	Synpcc7942_2059			Synpcc7942_1381	Synpcc7942_0937			Synpcc7942_1260	Synpcc7942_1113						Synpcc7942_2445	Synpcc7942_1168	Synpcc7942_0939		Synpcc7942_1432	Synpcc7942_0705	Synpcc7942_0663	Synpcc7942_1014		Synpcc7942_2167	Synpcc7942_1513			Synpcc7942_1555	Synpcc7942_1123		Synpcc7942_1716	Synpcc7942_0760	Synpcc7942_0619	Synpcc7942_1174		Synpcc7942_1280	Synpcc7942_1236			Synpcc7942_1551	Synpcc7942_1110			Synpcc7942_2330	Synpcc7942_1638			Synpcc7942_0942	Synpcc7942_0613	Synpcc7942_1695
	Synpcc7942_1944	Synpcc7942_1719			Synpcc7942_B2663												Synpcc7942_1968	Synpcc7942_0920			Synpcc7942_1324	Synpcc7942_0790						Synpcc7942_2554	Synpcc7942_0846	Synpcc7942_0657	Synpcc7942_1681		Synpcc7942_2555	Synpcc7942_2136			Synpcc7942_1384	Synpcc7942_0944			Synpcc7942_1289	Synpcc7942_1123						Synpcc7942_2465	Synpcc7942_1193	Synpcc7942_0941		Synpcc7942_1438	Synpcc7942_0725	Synpcc7942_0664	Synpcc7942_1015		Synpcc7942_2178	Synpcc7942_1521			Synpcc7942_1622	Synpcc7942_1137		Synpcc7942_1724	Synpcc7942_0768	Synpcc7942_0629	Synpcc7942_1175		Synpcc7942_1281	Synpcc7942_1237			Synpcc7942_1554	Synpcc7942_1117			Synpcc7942_2338	Synpcc7942_1649			Synpcc7942_0945	Synpcc7942_0618	Synpcc7942_1707
	Synpcc7942_1946	Synpcc7942_1741			Synpcc7942_B2635												Synpcc7942_1971	Synpcc7942_0927			Synpcc7942_1332	Synpcc7942_0793						Synpcc7942_2555	Synpcc7942_0847	Synpcc7942_0658	Synpcc7942_1682		Synpcc7942_2556	Synpcc7942_2137			Synpcc7942_1387	Synpcc7942_0952			Synpcc7942_1290	Synpcc7942_1124						Synpcc7942_2466	Synpcc7942_1196	Synpcc7942_0944		Synpcc7942_1448	Synpcc7942_0728	Synpcc7942_0665	Synpcc7942_1018		Synpcc7942_2200	Synpcc7942_1523			Synpcc7942_1627	Synpcc7942_1143		Synpcc7942_1734	Synpcc7942_0769	Synpcc7942_0630	Synpcc7942_1176		Synpcc7942_1295	Synpcc7942_1238			Synpcc7942_1559	Synpcc7942_1131			Synpcc7942_2339	Synpcc7942_1650			Synpcc7942_0957	Synpcc7942_0619	Synpcc7942_1713
	Synpcc7942_1952	Synpcc7942_1748															Synpcc7942_1985	Synpcc7942_0928			Synpcc7942_1358	Synpcc7942_0800						Synpcc7942_2556	Synpcc7942_0851	Synpcc7942_0664	Synpcc7942_1683		Synpcc7942_R0021	Synpcc7942_2156			Synpcc7942_1388	Synpcc7942_0960			Synpcc7942_1297	Synpcc7942_1130						Synpcc7942_2478	Synpcc7942_1210	Synpcc7942_0960		Synpcc7942_1459	Synpcc7942_0729	Synpcc7942_0669	Synpcc7942_1042		Synpcc7942_2239	Synpcc7942_1524			Synpcc7942_1628	Synpcc7942_R0044		Synpcc7942_1735	Synpcc7942_0771	Synpcc7942_0645	Synpcc7942_1177		Synpcc7942_1296	Synpcc7942_1239			Synpcc7942_1567	Synpcc7942_1137			Synpcc7942_2362	Synpcc7942_1679			Synpcc7942_0959	Synpcc7942_0620	Synpcc7942_1717
	Synpcc7942_1964	Synpcc7942_1760															Synpcc7942_2015	Synpcc7942_0929			Synpcc7942_1377	Synpcc7942_0802						Synpcc7942_2557	Synpcc7942_0890	Synpcc7942_0678	Synpcc7942_1684		Synpcc7942_B2655	Synpcc7942_2158			Synpcc7942_1394	Synpcc7942_0972			Synpcc7942_1320	Synpcc7942_1140						Synpcc7942_2485	Synpcc7942_1211	Synpcc7942_0972		Synpcc7942_1460	Synpcc7942_0733	Synpcc7942_0670	Synpcc7942_1047		Synpcc7942_2241	Synpcc7942_1609			Synpcc7942_1639	Synpcc7942_1145		Synpcc7942_1736	Synpcc7942_0774	Synpcc7942_0646	Synpcc7942_1190		Synpcc7942_1301	Synpcc7942_1249			Synpcc7942_1574	Synpcc7942_1143			Synpcc7942_2387	Synpcc7942_1681			Synpcc7942_0961	Synpcc7942_0630	Synpcc7942_1718
	Synpcc7942_1969	Synpcc7942_1772															Synpcc7942_2020	Synpcc7942_0951			Synpcc7942_1382	Synpcc7942_0803						Synpcc7942_R0021	Synpcc7942_0904	Synpcc7942_0711	Synpcc7942_1717		Synpcc7942_B2634	Synpcc7942_2159			Synpcc7942_1396	Synpcc7942_0977			Synpcc7942_1340	Synpcc7942_1144						Synpcc7942_2486	Synpcc7942_1226	Synpcc7942_0977		Synpcc7942_1461	Synpcc7942_0745	Synpcc7942_0674	Synpcc7942_1048		Synpcc7942_2253	Synpcc7942_1637			Synpcc7942_1644	Synpcc7942_1152		Synpcc7942_1757	Synpcc7942_0777	Synpcc7942_0656	Synpcc7942_1201		Synpcc7942_1303	Synpcc7942_1250			Synpcc7942_1575	Synpcc7942_1149			Synpcc7942_2394	Synpcc7942_1682			Synpcc7942_0962	Synpcc7942_0639	Synpcc7942_1742
	Synpcc7942_1980	Synpcc7942_1773															Synpcc7942_2021	Synpcc7942_0964			Synpcc7942_1416	Synpcc7942_0808						Synpcc7942_R0022	Synpcc7942_0921	Synpcc7942_0714	Synpcc7942_1718			Synpcc7942_2160			Synpcc7942_1401	Synpcc7942_0978			Synpcc7942_1355	Synpcc7942_1145						Synpcc7942_2506	Synpcc7942_1245	Synpcc7942_0978		Synpcc7942_1462	Synpcc7942_0746	Synpcc7942_0681	Synpcc7942_1049		Synpcc7942_2279	Synpcc7942_1649			Synpcc7942_1645	Synpcc7942_1163		Synpcc7942_1784	Synpcc7942_0779	Synpcc7942_0663	Synpcc7942_1202		Synpcc7942_1306	Synpcc7942_1267			Synpcc7942_1576	Synpcc7942_1151			Synpcc7942_2398	Synpcc7942_1684			Synpcc7942_0966	Synpcc7942_0645	Synpcc7942_1767
	Synpcc7942_1999	Synpcc7942_1793															Synpcc7942_2044	Synpcc7942_0965			Synpcc7942_1417	Synpcc7942_0809						Synpcc7942_2590	Synpcc7942_0924	Synpcc7942_R0040	Synpcc7942_1742			Synpcc7942_2161			Synpcc7942_1406	Synpcc7942_0981			Synpcc7942_1356	Synpcc7942_1169						Synpcc7942_2507	Synpcc7942_1260	Synpcc7942_0981		Synpcc7942_1463	Synpcc7942_0757	Synpcc7942_0685	Synpcc7942_1051		Synpcc7942_2308	Synpcc7942_1679			Synpcc7942_1647	Synpcc7942_1174		Synpcc7942_1798	Synpcc7942_0780	Synpcc7942_0664	Synpcc7942_1231		Synpcc7942_1315	Synpcc7942_1297			Synpcc7942_1583	Synpcc7942_1160			Synpcc7942_2402	Synpcc7942_1685			Synpcc7942_0968	Synpcc7942_0646	Synpcc7942_1789
	Synpcc7942_2063	Synpcc7942_1811															Synpcc7942_2129	Synpcc7942_0967			Synpcc7942_1419	Synpcc7942_0818						Synpcc7942_2591	Synpcc7942_0942	Synpcc7942_0764	Synpcc7942_1797			Synpcc7942_R0009			Synpcc7942_1407	Synpcc7942_0993			Synpcc7942_1359	Synpcc7942_1184						Synpcc7942_2553	Synpcc7942_1289	Synpcc7942_0991		Synpcc7942_1480	Synpcc7942_0758	Synpcc7942_0700	Synpcc7942_1052		Synpcc7942_2311	Synpcc7942_1683			Synpcc7942_1648	Synpcc7942_1175		Synpcc7942_1799	Synpcc7942_0782	Synpcc7942_0665	Synpcc7942_1232		Synpcc7942_1318	Synpcc7942_1302			Synpcc7942_1588	Synpcc7942_1174			Synpcc7942_2407	Synpcc7942_1695			Synpcc7942_0969	Synpcc7942_0650	Synpcc7942_1797
	Synpcc7942_2064	Synpcc7942_1832															Synpcc7942_2164	Synpcc7942_0971			Synpcc7942_1432	Synpcc7942_0819						Synpcc7942_B2655	Synpcc7942_0956	ORF02027	Synpcc7942_1812			Synpcc7942_2244			Synpcc7942_1409	Synpcc7942_0995			Synpcc7942_1363	Synpcc7942_1187						Synpcc7942_2555	Synpcc7942_1292	Synpcc7942_0994		Synpcc7942_1481	Synpcc7942_0759	Synpcc7942_0707	Synpcc7942_1053		Synpcc7942_2326	Synpcc7942_1741			Synpcc7942_1653	Synpcc7942_1176		Synpcc7942_1803	Synpcc7942_0791	Synpcc7942_0666	Synpcc7942_1236		Synpcc7942_1327	Synpcc7942_1326			Synpcc7942_1589	Synpcc7942_1175			Synpcc7942_2411	Synpcc7942_1717			Synpcc7942_0973	Synpcc7942_0655	Synpcc7942_1812
	Synpcc7942_2067	Synpcc7942_1835															Synpcc7942_2168	Synpcc7942_0977			Synpcc7942_1448	Synpcc7942_0822						Synpcc7942_B2632	Synpcc7942_0957	Synpcc7942_0772	Synpcc7942_1813			Synpcc7942_2245			Synpcc7942_1425	Synpcc7942_0997			Synpcc7942_1364	Synpcc7942_1192						Synpcc7942_2557	Synpcc7942_1315	Synpcc7942_0995		Synpcc7942_1504	Synpcc7942_0760	Synpcc7942_0710	Synpcc7942_1068		Synpcc7942_2330	Synpcc7942_1742			Synpcc7942_1656	Synpcc7942_1177		Synpcc7942_1837	Synpcc7942_0792	Synpcc7942_0674	Synpcc7942_1237		Synpcc7942_1340	Synpcc7942_1344			Synpcc7942_1597	Synpcc7942_1176			Synpcc7942_2417	Synpcc7942_1730			Synpcc7942_0976	Synpcc7942_0656	Synpcc7942_1813
	Synpcc7942_2079	Synpcc7942_1840															Synpcc7942_2199	Synpcc7942_0978			Synpcc7942_1459	Synpcc7942_0824							Synpcc7942_0961	Synpcc7942_0773	Synpcc7942_1882			Synpcc7942_2248			Synpcc7942_1430	Synpcc7942_1001			Synpcc7942_1381	Synpcc7942_1207						Synpcc7942_2572	Synpcc7942_1317	Synpcc7942_0997		Synpcc7942_1505	Synpcc7942_0763	Synpcc7942_0711	Synpcc7942_1073		Synpcc7942_2338	Synpcc7942_1743			Synpcc7942_1666	Synpcc7942_1201		Synpcc7942_1838	Synpcc7942_0799	Synpcc7942_0681	Synpcc7942_1238		Synpcc7942_1358	Synpcc7942_1345			Synpcc7942_1598	Synpcc7942_1177			Synpcc7942_2428	Synpcc7942_1774			Synpcc7942_0980	Synpcc7942_0657	Synpcc7942_1821
	Synpcc7942_2080	Synpcc7942_1862															Synpcc7942_2284	Synpcc7942_0986			Synpcc7942_1467	Synpcc7942_0825							Synpcc7942_0962	Synpcc7942_0776	Synpcc7942_1912a			Synpcc7942_2255			Synpcc7942_1432	Synpcc7942_1002			Synpcc7942_1384	Synpcc7942_1214						Synpcc7942_R0051	Synpcc7942_1320	Synpcc7942_1001		Synpcc7942_1506	Synpcc7942_0771	Synpcc7942_0713	Synpcc7942_1086		Synpcc7942_2339	Synpcc7942_1766			Synpcc7942_1668	Synpcc7942_1202		Synpcc7942_1849	Synpcc7942_0827	Synpcc7942_0700	Synpcc7942_1239		Synpcc7942_1368	Synpcc7942_1346			Synpcc7942_1599	Synpcc7942_1188			Synpcc7942_2429	Synpcc7942_1797			Synpcc7942_R0017	Synpcc7942_0658	Synpcc7942_1822
	Synpcc7942_2125	Synpcc7942_1863															Synpcc7942_2285	Synpcc7942_0996			Synpcc7942_1480	Synpcc7942_0835							Synpcc7942_0966	Synpcc7942_0786	Synpcc7942_1978			Synpcc7942_2274			Synpcc7942_1438	Synpcc7942_1003			Synpcc7942_1409	Synpcc7942_1222						Synpcc7942_R0022	Synpcc7942_1324	Synpcc7942_1002		Synpcc7942_1509	Synpcc7942_0774	Synpcc7942_0714	Synpcc7942_1087		Synpcc7942_2362	Synpcc7942_1767			Synpcc7942_1674	Synpcc7942_1230		Synpcc7942_1871	Synpcc7942_0833	Synpcc7942_0710	Synpcc7942_1249		Synpcc7942_1375	Synpcc7942_1357			Synpcc7942_1622	Synpcc7942_1191			Synpcc7942_2471	Synpcc7942_1822			Synpcc7942_0982	Synpcc7942_0664	Synpcc7942_1833
	Synpcc7942_2128	Synpcc7942_1880															Synpcc7942_2301	Synpcc7942_1001			Synpcc7942_1481	Synpcc7942_0843							Synpcc7942_0968	Synpcc7942_0787	Synpcc7942_2010			Synpcc7942_2283			Synpcc7942_1452	Synpcc7942_1005			Synpcc7942_1420	Synpcc7942_1224						Synpcc7942_2590	Synpcc7942_1328	Synpcc7942_1003		Synpcc7942_1511	Synpcc7942_0777	Synpcc7942_R0040	Synpcc7942_1105		Synpcc7942_2364	Synpcc7942_1812			Synpcc7942_1686	Synpcc7942_1231		Synpcc7942_1872	Synpcc7942_0844	Synpcc7942_0711	Synpcc7942_1250		Synpcc7942_1380	Synpcc7942_1359			Synpcc7942_1625	Synpcc7942_1197			Synpcc7942_2473	Synpcc7942_1851			Synpcc7942_0983	Synpcc7942_0665	Synpcc7942_1851
	Synpcc7942_2139	Synpcc7942_1885															Synpcc7942_2340	Synpcc7942_1002			Synpcc7942_1496	Synpcc7942_0849							Synpcc7942_0969	Synpcc7942_0788	Synpcc7942_2016			Synpcc7942_2342			Synpcc7942_1459	Synpcc7942_1007			Synpcc7942_1430	Synpcc7942_1230						Synpcc7942_2591	Synpcc7942_1340	Synpcc7942_1005		Synpcc7942_1531	Synpcc7942_0779	Synpcc7942_0727	Synpcc7942_1116		Synpcc7942_2366	Synpcc7942_1827			Synpcc7942_1698	Synpcc7942_1244		Synpcc7942_1898	Synpcc7942_0846	Synpcc7942_0714	Synpcc7942_1254		Synpcc7942_1386	Synpcc7942_1370			Synpcc7942_1626	Synpcc7942_1198			Synpcc7942_2511	Synpcc7942_1853			Synpcc7942_0998	Synpcc7942_0668	Synpcc7942_1852
	Synpcc7942_2143	Synpcc7942_1891															Synpcc7942_2345	Synpcc7942_1005			Synpcc7942_1501	Synpcc7942_0855							Synpcc7942_0970	Synpcc7942_0789	Synpcc7942_2030			Synpcc7942_2438			Synpcc7942_1480	Synpcc7942_1018			Synpcc7942_1432	Synpcc7942_1243						Synpcc7942_2602	Synpcc7942_1356	Synpcc7942_1006		Synpcc7942_1539	Synpcc7942_0780	Synpcc7942_0747	Synpcc7942_1117		Synpcc7942_2385	Synpcc7942_1828			Synpcc7942_1710	Synpcc7942_1250		Synpcc7942_1912	Synpcc7942_0851	Synpcc7942_R0040	Synpcc7942_1281		Synpcc7942_1387	Synpcc7942_1389			Synpcc7942_1627	Synpcc7942_1208			Synpcc7942_2526	Synpcc7942_1854			Synpcc7942_1010	Synpcc7942_0678	Synpcc7942_1853
	Synpcc7942_2150	Synpcc7942_1907															Synpcc7942_2362	Synpcc7942_1012			Synpcc7942_1506	Synpcc7942_0861							Synpcc7942_0976	Synpcc7942_0790	Synpcc7942_2032			Synpcc7942_2439			Synpcc7942_1481	Synpcc7942_1030			Synpcc7942_1438	Synpcc7942_1244						Synpcc7942_2603	Synpcc7942_1357	Synpcc7942_1007		Synpcc7942_1540	Synpcc7942_0782	Synpcc7942_0770	Synpcc7942_1123		Synpcc7942_2386	Synpcc7942_1831			Synpcc7942_1711	Synpcc7942_1268		Synpcc7942_1928	Synpcc7942_0867	Synpcc7942_0716	Synpcc7942_1285		Synpcc7942_1388	Synpcc7942_1419			Synpcc7942_1675	Synpcc7942_1213			Synpcc7942_2551	Synpcc7942_1858			Synpcc7942_1019	Synpcc7942_0682	Synpcc7942_1858
	Synpcc7942_2170	Synpcc7942_1917															Synpcc7942_2363	Synpcc7942_1013			Synpcc7942_1509	Synpcc7942_0863							Synpcc7942_0980	Synpcc7942_0793	Synpcc7942_2042			Synpcc7942_2450			Synpcc7942_1498	Synpcc7942_1047			Synpcc7942_1448	Synpcc7942_1246						Synpcc7942_2604	Synpcc7942_1358	Synpcc7942_1008		Synpcc7942_1541	Synpcc7942_0792	Synpcc7942_0772	Synpcc7942_1190		Synpcc7942_2387	Synpcc7942_1845			Synpcc7942_1716	Synpcc7942_1277		Synpcc7942_1929	Synpcc7942_0890	Synpcc7942_0723	Synpcc7942_1298		Synpcc7942_1390	Synpcc7942_1420			Synpcc7942_1676	Synpcc7942_1218			Synpcc7942_2554	Synpcc7942_1882			Synpcc7942_1022	Synpcc7942_0684	Synpcc7942_1882
	Synpcc7942_R0008	Synpcc7942_1932															Synpcc7942_2365	Synpcc7942_1014			Synpcc7942_1511	Synpcc7942_0864							Synpcc7942_0982	Synpcc7942_0803	Synpcc7942_2043			Synpcc7942_2491			Synpcc7942_1504	Synpcc7942_1048			Synpcc7942_1451	Synpcc7942_1252						Synpcc7942_B2654	Synpcc7942_1364	Synpcc7942_1014		Synpcc7942_1542	Synpcc7942_0798	Synpcc7942_0773	Synpcc7942_1191		Synpcc7942_2388	Synpcc7942_1852			Synpcc7942_1771	Synpcc7942_1280		Synpcc7942_1950	Synpcc7942_0904	Synpcc7942_0727	Synpcc7942_1311		Synpcc7942_1393	Synpcc7942_1421			Synpcc7942_1677	Synpcc7942_1231			Synpcc7942_2555	Synpcc7942_1916			Synpcc7942_1023	Synpcc7942_0710	Synpcc7942_1890
	Synpcc7942_2252	Synpcc7942_1942															Synpcc7942_2383	Synpcc7942_1015			Synpcc7942_1519	Synpcc7942_0869							Synpcc7942_0983	Synpcc7942_0811	Synpcc7942_2054			Synpcc7942_2502			Synpcc7942_1511	Synpcc7942_1049			Synpcc7942_1466	Synpcc7942_1269						Synpcc7942_B2655	Synpcc7942_1368	Synpcc7942_1015		Synpcc7942_1543	Synpcc7942_0799	Synpcc7942_0776	Synpcc7942_1192		Synpcc7942_2399	Synpcc7942_1858			Synpcc7942_1777	Synpcc7942_1300		Synpcc7942_1960	Synpcc7942_0910	Synpcc7942_0732	Synpcc7942_1322		Synpcc7942_1398	Synpcc7942_1422			Synpcc7942_1699	Synpcc7942_1241			Synpcc7942_2556	Synpcc7942_1944			Synpcc7942_1026	Synpcc7942_0711	Synpcc7942_1912a
	Synpcc7942_2267	Synpcc7942_1948															Synpcc7942_2398	Synpcc7942_1016			Synpcc7942_1525	Synpcc7942_0874							Synpcc7942_0998	Synpcc7942_0818	Synpcc7942_2057			Synpcc7942_2521			Synpcc7942_1517	Synpcc7942_1051			Synpcc7942_1468	Synpcc7942_1273						Synpcc7942_B2632	Synpcc7942_1373	Synpcc7942_1016		Synpcc7942_1547	Synpcc7942_0807	Synpcc7942_0786	Synpcc7942_1198		Synpcc7942_2406	Synpcc7942_1882			Synpcc7942_1783	Synpcc7942_1322		Synpcc7942_1971	Synpcc7942_0915	Synpcc7942_0734	Synpcc7942_1329		Synpcc7942_1399	Synpcc7942_1423			Synpcc7942_1703	Synpcc7942_1249			Synpcc7942_R0022	Synpcc7942_1962			Synpcc7942_1031	Synpcc7942_0714	Synpcc7942_1916
	Synpcc7942_2274	Synpcc7942_1955															Synpcc7942_2399	Synpcc7942_1029			Synpcc7942_1527	Synpcc7942_0878							Synpcc7942_1010	Synpcc7942_0819	Synpcc7942_2059			Synpcc7942_R0023			Synpcc7942_1559	Synpcc7942_1053			Synpcc7942_1469	Synpcc7942_1275						Synpcc7942_B2656	Synpcc7942_1377	Synpcc7942_1018		Synpcc7942_1556	Synpcc7942_0817	Synpcc7942_0787	Synpcc7942_1230		Synpcc7942_2421	Synpcc7942_1885			Synpcc7942_1797	Synpcc7942_1323		Synpcc7942_2021	Synpcc7942_0924	Synpcc7942_0736	Synpcc7942_1330		Synpcc7942_1400	Synpcc7942_1424			Synpcc7942_1704	Synpcc7942_1250			Synpcc7942_B2632	Synpcc7942_1975			Synpcc7942_1045	Synpcc7942_0715	Synpcc7942_1969
	Synpcc7942_2313	Synpcc7942_1963															Synpcc7942_2406	Synpcc7942_1030			Synpcc7942_1531	Synpcc7942_0896							Synpcc7942_1019	Synpcc7942_0824	Synpcc7942_2061			Synpcc7942_B2660			Synpcc7942_1565	Synpcc7942_1054			Synpcc7942_1470	Synpcc7942_1280						Synpcc7942_B2635	Synpcc7942_1382	Synpcc7942_1047		Synpcc7942_1567	Synpcc7942_0831	Synpcc7942_0788	Synpcc7942_1231		Synpcc7942_2429	Synpcc7942_1889			Synpcc7942_1837	Synpcc7942_1338		Synpcc7942_2022	Synpcc7942_0942	Synpcc7942_0737	Synpcc7942_1352		Synpcc7942_1401	Synpcc7942_1426			Synpcc7942_1723	Synpcc7942_1255				Synpcc7942_1978			Synpcc7942_1062	Synpcc7942_R0040	Synpcc7942_1976
	Synpcc7942_2314	Synpcc7942_1972															Synpcc7942_2413	Synpcc7942_1032			Synpcc7942_1557	Synpcc7942_0902							Synpcc7942_1022	Synpcc7942_0825	Synpcc7942_2104						Synpcc7942_1575	Synpcc7942_1055			Synpcc7942_1472	Synpcc7942_1285							Synpcc7942_1384	Synpcc7942_1048		Synpcc7942_1569	Synpcc7942_0841	Synpcc7942_0789	Synpcc7942_1232		Synpcc7942_2433	Synpcc7942_1894			Synpcc7942_1844	Synpcc7942_1378		Synpcc7942_2023	Synpcc7942_0955	Synpcc7942_0738	Synpcc7942_1366		Synpcc7942_1406	Synpcc7942_1447			Synpcc7942_1728	Synpcc7942_1267				Synpcc7942_2010			Synpcc7942_1063	Synpcc7942_0716	Synpcc7942_1978
	Synpcc7942_2321	Synpcc7942_2004															Synpcc7942_2414	Synpcc7942_1033			Synpcc7942_1568	Synpcc7942_0908							Synpcc7942_1023	Synpcc7942_0837	Synpcc7942_2105						Synpcc7942_1576	Synpcc7942_1060			Synpcc7942_1481	Synpcc7942_1299							Synpcc7942_1388	Synpcc7942_1060		Synpcc7942_1571	Synpcc7942_0844	Synpcc7942_0793	Synpcc7942_1235		Synpcc7942_2446	Synpcc7942_1905			Synpcc7942_1847	Synpcc7942_1383		Synpcc7942_2044	Synpcc7942_0957	Synpcc7942_0749	Synpcc7942_1389		Synpcc7942_1409	Synpcc7942_1478			Synpcc7942_1729	Synpcc7942_1297				Synpcc7942_2016			Synpcc7942_1070	Synpcc7942_0760	Synpcc7942_2010
	Synpcc7942_2325	Synpcc7942_2012															Synpcc7942_2416	Synpcc7942_1034			Synpcc7942_1586	Synpcc7942_R0042							Synpcc7942_1026	Synpcc7942_0838	Synpcc7942_2106						Synpcc7942_1583	Synpcc7942_1068			Synpcc7942_1511	Synpcc7942_1304							Synpcc7942_1394	Synpcc7942_1068		Synpcc7942_1572	Synpcc7942_0846	Synpcc7942_0801	Synpcc7942_1236		Synpcc7942_2466	Synpcc7942_1908			Synpcc7942_1848	Synpcc7942_1389		Synpcc7942_2079	Synpcc7942_0962	Synpcc7942_0750	Synpcc7942_1390		Synpcc7942_1425	Synpcc7942_1479			Synpcc7942_1762	Synpcc7942_1345				Synpcc7942_2030			Synpcc7942_1078	Synpcc7942_0763	Synpcc7942_2016
	Synpcc7942_2344	Synpcc7942_2046															Synpcc7942_2423	Synpcc7942_1047			Synpcc7942_1627	Synpcc7942_R0043							Synpcc7942_1031	Synpcc7942_0840	Synpcc7942_2107						Synpcc7942_1606	Synpcc7942_1069			Synpcc7942_1531	Synpcc7942_1305							Synpcc7942_1395	Synpcc7942_1069		Synpcc7942_1573	Synpcc7942_0870	Synpcc7942_0802	Synpcc7942_1237		Synpcc7942_2470	Synpcc7942_1948			Synpcc7942_1865	Synpcc7942_1393		Synpcc7942_2082	Synpcc7942_0963	Synpcc7942_0764	Synpcc7942_1393		Synpcc7942_1429	Synpcc7942_1484			Synpcc7942_1778	Synpcc7942_1346				Synpcc7942_2038			Synpcc7942_1079	Synpcc7942_0764	Synpcc7942_2030
	Synpcc7942_2367	Synpcc7942_2047															Synpcc7942_2433	Synpcc7942_1048			Synpcc7942_1637	Synpcc7942_0918							Synpcc7942_1062	Synpcc7942_0842	Synpcc7942_2156						Synpcc7942_1613	Synpcc7942_1073			Synpcc7942_1533	Synpcc7942_1307							Synpcc7942_1396	Synpcc7942_1086		Synpcc7942_1574	Synpcc7942_0871	Synpcc7942_0805	Synpcc7942_1238		Synpcc7942_2471	Synpcc7942_1962			Synpcc7942_1869	Synpcc7942_1421		Synpcc7942_2088	Synpcc7942_0966	ORF02027	Synpcc7942_1398		Synpcc7942_1430	Synpcc7942_1533			Synpcc7942_1779	Synpcc7942_1359				Synpcc7942_2050			Synpcc7942_1113	ORF02027	Synpcc7942_2042
	Synpcc7942_2392	Synpcc7942_2058															Synpcc7942_2446	Synpcc7942_1049			Synpcc7942_1644	Synpcc7942_0920							Synpcc7942_1063	Synpcc7942_0843	Synpcc7942_2158						Synpcc7942_1622	Synpcc7942_1083			Synpcc7942_1538	Synpcc7942_1309							Synpcc7942_1401	Synpcc7942_1087		Synpcc7942_1575	Synpcc7942_0890	Synpcc7942_0806	Synpcc7942_1239		Synpcc7942_2485	Synpcc7942_1966			Synpcc7942_1870	Synpcc7942_1422		Synpcc7942_2108	Synpcc7942_0968	Synpcc7942_0770	Synpcc7942_1399		Synpcc7942_1433	Synpcc7942_1577			Synpcc7942_1793	Synpcc7942_1370				Synpcc7942_2057			Synpcc7942_1118	Synpcc7942_0773	Synpcc7942_2043
	Synpcc7942_2393	Synpcc7942_2060															Synpcc7942_2479	Synpcc7942_1050			Synpcc7942_R0036	Synpcc7942_0926							Synpcc7942_1070	Synpcc7942_0849	Synpcc7942_2159						Synpcc7942_1624	Synpcc7942_1086			Synpcc7942_1557	Synpcc7942_1312							Synpcc7942_1411	Synpcc7942_1088		Synpcc7942_1576	Synpcc7942_0909	Synpcc7942_0808	Synpcc7942_1240		Synpcc7942_2486	Synpcc7942_2004			Synpcc7942_1872	Synpcc7942_1424		Synpcc7942_2115	Synpcc7942_0970	Synpcc7942_0772	Synpcc7942_1400		Synpcc7942_1437	Synpcc7942_1587			Synpcc7942_1805	Synpcc7942_1373				Synpcc7942_2059			Synpcc7942_1119	Synpcc7942_0776	Synpcc7942_2057
	Synpcc7942_2415	Synpcc7942_2073															Synpcc7942_2481	Synpcc7942_1051			Synpcc7942_1651	Synpcc7942_0927							Synpcc7942_1078	Synpcc7942_0853	Synpcc7942_2160						Synpcc7942_1627	Synpcc7942_1088			Synpcc7942_1565	Synpcc7942_1329							Synpcc7942_1412	Synpcc7942_1090		Synpcc7942_1607	Synpcc7942_0910	Synpcc7942_0809	Synpcc7942_1244		Synpcc7942_2512	Synpcc7942_2010			Synpcc7942_1873	Synpcc7942_1426		Synpcc7942_2127	Synpcc7942_0979	Synpcc7942_0776	Synpcc7942_1421		Synpcc7942_1439	Synpcc7942_1591			Synpcc7942_1811	Synpcc7942_1397				Synpcc7942_2105			Synpcc7942_1120	Synpcc7942_0783	Synpcc7942_2059
	Synpcc7942_2434	Synpcc7942_2084															Synpcc7942_2482	Synpcc7942_1052			Synpcc7942_1652	Synpcc7942_0928							Synpcc7942_1079	Synpcc7942_0854	Synpcc7942_2161						Synpcc7942_1640	Synpcc7942_1090			Synpcc7942_1567	Synpcc7942_1330							Synpcc7942_1414	Synpcc7942_1100		Synpcc7942_1610	Synpcc7942_0916	Synpcc7942_0811	Synpcc7942_1249		Synpcc7942_2525	Synpcc7942_2016			Synpcc7942_1904	Synpcc7942_1427		Synpcc7942_2171	Synpcc7942_0980	Synpcc7942_0787	Synpcc7942_1422		Synpcc7942_1452	Synpcc7942_1609			Synpcc7942_1837	Synpcc7942_1420				Synpcc7942_2106			Synpcc7942_1124	Synpcc7942_0786	Synpcc7942_2104
	Synpcc7942_2436	Synpcc7942_2086															Synpcc7942_2483	Synpcc7942_1053			Synpcc7942_1654	Synpcc7942_0929							Synpcc7942_1090	Synpcc7942_0861	Synpcc7942_2175						Synpcc7942_1641	Synpcc7942_1105			Synpcc7942_1587	Synpcc7942_1341							Synpcc7942_1416	Synpcc7942_1103		Synpcc7942_1611	Synpcc7942_0919	Synpcc7942_0818	Synpcc7942_1250		Synpcc7942_2526	Synpcc7942_2030			Synpcc7942_1914	Synpcc7942_1434		Synpcc7942_2172	Synpcc7942_0982	Synpcc7942_0788	Synpcc7942_1423		Synpcc7942_1458	Synpcc7942_1631			Synpcc7942_1840	Synpcc7942_1421				Synpcc7942_2107			Synpcc7942_1127	Synpcc7942_0787	Synpcc7942_2105
	Synpcc7942_2437	Synpcc7942_2111															Synpcc7942_2484	Synpcc7942_1054			Synpcc7942_1668	Synpcc7942_0940							Synpcc7942_1091	Synpcc7942_0864	Synpcc7942_2245						Synpcc7942_R0036	Synpcc7942_1110			Synpcc7942_1591	Synpcc7942_1342							Synpcc7942_1417	Synpcc7942_1105		Synpcc7942_1612	Synpcc7942_0924	Synpcc7942_0819	Synpcc7942_1254		Synpcc7942_2538	Synpcc7942_2032			Synpcc7942_1918	Synpcc7942_1435		Synpcc7942_2173	Synpcc7942_0983	Synpcc7942_0789	Synpcc7942_1424		Synpcc7942_1487	Synpcc7942_1637			Synpcc7942_1841	Synpcc7942_1422				Synpcc7942_2108			Synpcc7942_1139	Synpcc7942_0788	Synpcc7942_2106
	Synpcc7942_2448	Synpcc7942_2127															Synpcc7942_2485	Synpcc7942_1068			Synpcc7942_1678	Synpcc7942_0941							Synpcc7942_1118	Synpcc7942_0866	Synpcc7942_2248						Synpcc7942_1645	Synpcc7942_1116			Synpcc7942_1613	Synpcc7942_1347							Synpcc7942_1419	Synpcc7942_1122		Synpcc7942_1627	Synpcc7942_0938	Synpcc7942_0820	Synpcc7942_1266		Synpcc7942_2540	Synpcc7942_2036			Synpcc7942_1922	Synpcc7942_1447		Synpcc7942_2174	Synpcc7942_0984	Synpcc7942_0793	Synpcc7942_1427		Synpcc7942_1498	Synpcc7942_1638			Synpcc7942_1842	Synpcc7942_1423				Synpcc7942_2125			Synpcc7942_1142	Synpcc7942_0789	Synpcc7942_2107
	Synpcc7942_2449	Synpcc7942_2144															Synpcc7942_2512	Synpcc7942_1073			Synpcc7942_1698	Synpcc7942_0951							Synpcc7942_1124	Synpcc7942_0874	Synpcc7942_2249						Synpcc7942_1646	Synpcc7942_1117			Synpcc7942_1614	Synpcc7942_1360							Synpcc7942_1420	Synpcc7942_1123		Synpcc7942_R0036	Synpcc7942_0940	Synpcc7942_0821	Synpcc7942_1267		Synpcc7942_2555	Synpcc7942_2054			Synpcc7942_1928	Synpcc7942_1465		Synpcc7942_2175	Synpcc7942_0986	Synpcc7942_0801	Synpcc7942_1434		Synpcc7942_1516	Synpcc7942_1679			Synpcc7942_1847	Synpcc7942_1424				Synpcc7942_2136			Synpcc7942_1144	Synpcc7942_0790	Synpcc7942_2151
	Synpcc7942_2465	Synpcc7942_2163															Synpcc7942_2532	Synpcc7942_1086			Synpcc7942_1716	Synpcc7942_0964							Synpcc7942_1126	Synpcc7942_0881	Synpcc7942_2255						Synpcc7942_1647	Synpcc7942_1123			Synpcc7942_1627	Synpcc7942_1367							Synpcc7942_1432	Synpcc7942_1130		Synpcc7942_1645	Synpcc7942_0942	Synpcc7942_0822	Synpcc7942_1281		Synpcc7942_2574	Synpcc7942_2057			Synpcc7942_1929	Synpcc7942_1477		Synpcc7942_2185	Synpcc7942_0998	Synpcc7942_0802	Synpcc7942_1447		Synpcc7942_1520	Synpcc7942_1682			Synpcc7942_1848	Synpcc7942_1426				Synpcc7942_2137			Synpcc7942_1170	Synpcc7942_0793	Synpcc7942_2152
	Synpcc7942_2479	Synpcc7942_2164															Synpcc7942_2536	Synpcc7942_1089			Synpcc7942_1725	Synpcc7942_0967							Synpcc7942_1127	Synpcc7942_0896	Synpcc7942_2314						Synpcc7942_1651	Synpcc7942_1137			Synpcc7942_1628	Synpcc7942_1375							Synpcc7942_1438	Synpcc7942_1137		Synpcc7942_1646	Synpcc7942_0955	Synpcc7942_0835	Synpcc7942_1285		Synpcc7942_B2654	Synpcc7942_2058			Synpcc7942_1930	Synpcc7942_1479		Synpcc7942_2238	Synpcc7942_1012	Synpcc7942_0805	Synpcc7942_1454		Synpcc7942_1534	Synpcc7942_1683			Synpcc7942_1860	Synpcc7942_1427				Synpcc7942_2151			Synpcc7942_1172	Synpcc7942_0794	Synpcc7942_2156
	Synpcc7942_2484	Synpcc7942_2255															Synpcc7942_2537	Synpcc7942_1110			Synpcc7942_1732	Synpcc7942_0975							Synpcc7942_1129	Synpcc7942_0901	Synpcc7942_2315						Synpcc7942_1653	Synpcc7942_1143			Synpcc7942_1633	Synpcc7942_1378							Synpcc7942_1448	Synpcc7942_1143		Synpcc7942_1647	Synpcc7942_0956	Synpcc7942_0838	Synpcc7942_1287		Synpcc7942_B2655	Synpcc7942_2059			Synpcc7942_1931	Synpcc7942_1512		Synpcc7942_2254	Synpcc7942_1023	Synpcc7942_0806	Synpcc7942_1456		Synpcc7942_1543	Synpcc7942_1685			Synpcc7942_1870	Synpcc7942_1447				Synpcc7942_2152			Synpcc7942_1209	Synpcc7942_0818	Synpcc7942_2158
	Synpcc7942_2504	Synpcc7942_2258															Synpcc7942_2538	Synpcc7942_1111			Synpcc7942_1734	Synpcc7942_0977							Synpcc7942_1139	Synpcc7942_0906	Synpcc7942_2316						Synpcc7942_1663	Synpcc7942_1149			Synpcc7942_1638	Synpcc7942_1379							Synpcc7942_1459	Synpcc7942_1145		Synpcc7942_1648	Synpcc7942_0957	Synpcc7942_0848	Synpcc7942_1293		Synpcc7942_B2638	Synpcc7942_2073			Synpcc7942_1949	Synpcc7942_1513		Synpcc7942_2267	Synpcc7942_1062	Synpcc7942_0808	Synpcc7942_1457		Synpcc7942_1551	Synpcc7942_1686			Synpcc7942_1871	Synpcc7942_1451				Synpcc7942_2156			Synpcc7942_1210	Synpcc7942_0819	Synpcc7942_2159
	Synpcc7942_2529	Synpcc7942_2300															Synpcc7942_2539	Synpcc7942_1116			Synpcc7942_1737	Synpcc7942_0985							Synpcc7942_1142	Synpcc7942_0908	Synpcc7942_2342						Synpcc7942_1666	Synpcc7942_1160			Synpcc7942_1641	Synpcc7942_1380							Synpcc7942_1466	Synpcc7942_1149		Synpcc7942_1651	Synpcc7942_0963	Synpcc7942_0849	Synpcc7942_1304		Synpcc7942_B2642	Synpcc7942_2104			Synpcc7942_1971	Synpcc7942_1520		Synpcc7942_2284	Synpcc7942_1071	Synpcc7942_0809	Synpcc7942_1464		Synpcc7942_1554	Synpcc7942_1717			Synpcc7942_1878	Synpcc7942_1468				Synpcc7942_2158			Synpcc7942_1211	Synpcc7942_0820	Synpcc7942_2160
	Synpcc7942_2538	Synpcc7942_2303															Synpcc7942_2574	Synpcc7942_1117			Synpcc7942_1738	Synpcc7942_0987							Synpcc7942_1144	Synpcc7942_R0042	Synpcc7942_2343						Synpcc7942_1674	Synpcc7942_1177			Synpcc7942_1644	Synpcc7942_1413							Synpcc7942_1467	Synpcc7942_1152		Synpcc7942_1653	Synpcc7942_0968	Synpcc7942_0856	Synpcc7942_1309			Synpcc7942_2105			Synpcc7942_1987	Synpcc7942_1523		Synpcc7942_2285	Synpcc7942_1077	Synpcc7942_0818	Synpcc7942_1476		Synpcc7942_1558	Synpcc7942_1718			Synpcc7942_1891	Synpcc7942_1479				Synpcc7942_2159			Synpcc7942_1212	Synpcc7942_0823	Synpcc7942_2161
	Synpcc7942_2548	Synpcc7942_2312															Synpcc7942_2583	Synpcc7942_1122			Synpcc7942_1739	Synpcc7942_0991							Synpcc7942_1148	Synpcc7942_R0043	Synpcc7942_2359						Synpcc7942_1676	Synpcc7942_1191			Synpcc7942_R0036	Synpcc7942_1440							Synpcc7942_1468	Synpcc7942_1163		Synpcc7942_1654	Synpcc7942_0976	Synpcc7942_0858	Synpcc7942_1311			Synpcc7942_2106			Synpcc7942_1989	Synpcc7942_1524		Synpcc7942_2308	Synpcc7942_1079	Synpcc7942_0819	Synpcc7942_1479		Synpcc7942_1559	Synpcc7942_1730			Synpcc7942_1896	Synpcc7942_1510				Synpcc7942_2160			Synpcc7942_1214	Synpcc7942_0825	Synpcc7942_2175
	Synpcc7942_2586	Synpcc7942_2358															Synpcc7942_B2638	Synpcc7942_1123			Synpcc7942_1743	Synpcc7942_0992							Synpcc7942_1152	Synpcc7942_0917	Synpcc7942_2360						Synpcc7942_1678	Synpcc7942_1192			Synpcc7942_1648	Synpcc7942_1449							Synpcc7942_1469	Synpcc7942_1174		Synpcc7942_1655	Synpcc7942_0982	Synpcc7942_0859	Synpcc7942_1312			Synpcc7942_2137			Synpcc7942_1990	Synpcc7942_1535		Synpcc7942_2326	Synpcc7942_1090	Synpcc7942_0821	Synpcc7942_1482		Synpcc7942_1567	Synpcc7942_1741			Synpcc7942_1917	Synpcc7942_1533				Synpcc7942_2177			Synpcc7942_1215	Synpcc7942_0838	Synpcc7942_2245
	Synpcc7942_2589	Synpcc7942_2373																Synpcc7942_1143			Synpcc7942_1803	Synpcc7942_0996							Synpcc7942_1172	Synpcc7942_0918	Synpcc7942_2419						Synpcc7942_1704	Synpcc7942_1197			Synpcc7942_1649	Synpcc7942_1452							Synpcc7942_1480	Synpcc7942_1175		Synpcc7942_1656	Synpcc7942_0983	Synpcc7942_0860	Synpcc7942_1322			Synpcc7942_2156			Synpcc7942_1993	Synpcc7942_1536		Synpcc7942_2333	Synpcc7942_1091	Synpcc7942_0822	Synpcc7942_1513		Synpcc7942_1574	Synpcc7942_1743			Synpcc7942_1918	Synpcc7942_1541				Synpcc7942_2188			Synpcc7942_1222	Synpcc7942_0843	Synpcc7942_2248
	Synpcc7942_2590	Synpcc7942_2383																Synpcc7942_R0044			Synpcc7942_1809	Synpcc7942_0997							Synpcc7942_1199	Synpcc7942_0919	Synpcc7942_2439						Synpcc7942_1710	Synpcc7942_1198			Synpcc7942_1650	Synpcc7942_1453							Synpcc7942_1481	Synpcc7942_1176		Synpcc7942_1661	Synpcc7942_0984	Synpcc7942_0862	Synpcc7942_1329			Synpcc7942_2158			Synpcc7942_1995	Synpcc7942_1548		Synpcc7942_2334	Synpcc7942_1118	Synpcc7942_0825	Synpcc7942_1521		Synpcc7942_1583	Synpcc7942_1767			Synpcc7942_1937	Synpcc7942_1557				Synpcc7942_R0009			Synpcc7942_1226	Synpcc7942_0849	Synpcc7942_2249
	Synpcc7942_2591	Synpcc7942_2394																Synpcc7942_1146			Synpcc7942_1836	Synpcc7942_1001							Synpcc7942_1203	Synpcc7942_0923	Synpcc7942_2450						Synpcc7942_1716	Synpcc7942_1208			Synpcc7942_1666	Synpcc7942_1454							Synpcc7942_1497	Synpcc7942_1177		Synpcc7942_1668	Synpcc7942_0986	Synpcc7942_0863	Synpcc7942_1330			Synpcc7942_2159			Synpcc7942_1999	Synpcc7942_1550		Synpcc7942_2335	Synpcc7942_1127	Synpcc7942_0835	Synpcc7942_1523		Synpcc7942_1585	Synpcc7942_1788			Synpcc7942_1942	Synpcc7942_1563				Synpcc7942_2244			Synpcc7942_1227	Synpcc7942_0853	Synpcc7942_2255
	Synpcc7942_2600	Synpcc7942_2417																Synpcc7942_1154			Synpcc7942_1837	Synpcc7942_1002							Synpcc7942_1206	Synpcc7942_0925	Synpcc7942_2451						Synpcc7942_1746	Synpcc7942_1218			Synpcc7942_1674	Synpcc7942_1455							Synpcc7942_1505	Synpcc7942_1187		Synpcc7942_1678	Synpcc7942_0998	Synpcc7942_0864	Synpcc7942_1343			Synpcc7942_2160			Synpcc7942_2014	Synpcc7942_1551		Synpcc7942_2336	Synpcc7942_1129	Synpcc7942_0842	Synpcc7942_1524		Synpcc7942_1588	Synpcc7942_1792			Synpcc7942_1945	Synpcc7942_1577				Synpcc7942_2245			Synpcc7942_1259	Synpcc7942_0854	Synpcc7942_2313
	Synpcc7942_2604	Synpcc7942_2473																Synpcc7942_1178			Synpcc7942_1838	Synpcc7942_1006							Synpcc7942_1209	Synpcc7942_0926	Synpcc7942_2452						Synpcc7942_1747	Synpcc7942_1229			Synpcc7942_1685	Synpcc7942_1456							Synpcc7942_1509	Synpcc7942_1191		Synpcc7942_1698	Synpcc7942_1012	Synpcc7942_0866	Synpcc7942_1352			Synpcc7942_2161			Synpcc7942_2019	Synpcc7942_1562		Synpcc7942_2346	Synpcc7942_1139	Synpcc7942_0849	Synpcc7942_1534		Synpcc7942_1589	Synpcc7942_1812			Synpcc7942_1947	Synpcc7942_1580				Synpcc7942_2255			Synpcc7942_1262	Synpcc7942_0861	Synpcc7942_2314
	Synpcc7942_2612	Synpcc7942_2607																Synpcc7942_1179			Synpcc7942_1847	Synpcc7942_1008							Synpcc7942_1210	Synpcc7942_0927	Synpcc7942_2453						Synpcc7942_1776	Synpcc7942_1230			Synpcc7942_1686	Synpcc7942_1458							Synpcc7942_1511	Synpcc7942_1192		Synpcc7942_1710	Synpcc7942_1057	Synpcc7942_0874	Synpcc7942_1366			Synpcc7942_2245			Synpcc7942_2020	Synpcc7942_1563		Synpcc7942_2350	Synpcc7942_1141	Synpcc7942_0854	Synpcc7942_1588		Synpcc7942_1597	Synpcc7942_1815			Synpcc7942_1949	Synpcc7942_1587				Synpcc7942_2262			Synpcc7942_1270	Synpcc7942_0863	Synpcc7942_2315
	Synpcc7942_B2659																	Synpcc7942_1183			Synpcc7942_1865	Synpcc7942_1012							Synpcc7942_1211	Synpcc7942_0946	Synpcc7942_2468						Synpcc7942_1777	Synpcc7942_1231			Synpcc7942_1689	Synpcc7942_1484							Synpcc7942_1547	Synpcc7942_1198		Synpcc7942_1716	Synpcc7942_1059	Synpcc7942_0875	Synpcc7942_1367			Synpcc7942_2255			Synpcc7942_2023	Synpcc7942_1588		Synpcc7942_2384	Synpcc7942_1142	Synpcc7942_0858	Synpcc7942_1609		Synpcc7942_1598	Synpcc7942_1823			Synpcc7942_1955	Synpcc7942_1591				Synpcc7942_2274			Synpcc7942_1275	Synpcc7942_0864	Synpcc7942_2316
	Synpcc7942_B2623																	Synpcc7942_1192			Synpcc7942_1872	Synpcc7942_1013							Synpcc7942_1214	Synpcc7942_0951	Synpcc7942_2476						Synpcc7942_1783	Synpcc7942_1232			Synpcc7942_1698	Synpcc7942_1507							Synpcc7942_1560	Synpcc7942_1202		Synpcc7942_1724	Synpcc7942_1062	Synpcc7942_0881	Synpcc7942_1389			Synpcc7942_2309			Synpcc7942_2029	Synpcc7942_1616		Synpcc7942_2385	Synpcc7942_1180	Synpcc7942_0859	Synpcc7942_1630		Synpcc7942_1605	Synpcc7942_1824			Synpcc7942_1960	Synpcc7942_1609				Synpcc7942_2283			Synpcc7942_1289	Synpcc7942_0874	Synpcc7942_2342
	Synpcc7942_B2635																	Synpcc7942_1193			Synpcc7942_1873	Synpcc7942_1014							Synpcc7942_1222	Synpcc7942_0952	Synpcc7942_2503						Synpcc7942_1791	Synpcc7942_1235			Synpcc7942_1707	Synpcc7942_1508							Synpcc7942_1578	Synpcc7942_1218		Synpcc7942_1734	Synpcc7942_1063	Synpcc7942_0883	Synpcc7942_1390			Synpcc7942_2315			Synpcc7942_2044	Synpcc7942_1632		Synpcc7942_2386	Synpcc7942_1188	Synpcc7942_0860	Synpcc7942_1631		Synpcc7942_1606	Synpcc7942_1827			Synpcc7942_1963	Synpcc7942_1630				Synpcc7942_2342			Synpcc7942_1292	Synpcc7942_0876	Synpcc7942_2343
	Synpcc7942_B2644																	Synpcc7942_1198			Synpcc7942_1898	Synpcc7942_1015							Synpcc7942_1223	Synpcc7942_0964	Synpcc7942_2504						Synpcc7942_1797	Synpcc7942_1239			Synpcc7942_1710	Synpcc7942_1513							Synpcc7942_1580	Synpcc7942_1230		Synpcc7942_1735	Synpcc7942_1071	Synpcc7942_0886	Synpcc7942_1398			Synpcc7942_2316			Synpcc7942_2063	Synpcc7942_1649		Synpcc7942_2387	Synpcc7942_1195	Synpcc7942_0863	Synpcc7942_1633		Synpcc7942_1622	Synpcc7942_1828			Synpcc7942_1971	Synpcc7942_1637				Synpcc7942_2352			Synpcc7942_1295	Synpcc7942_0880	Synpcc7942_2359
																		Synpcc7942_1216			Synpcc7942_1904	Synpcc7942_1016							Synpcc7942_1224	Synpcc7942_0965	Synpcc7942_2572						Synpcc7942_1800	Synpcc7942_1243			Synpcc7942_1713	Synpcc7942_1514							Synpcc7942_1581	Synpcc7942_1231		Synpcc7942_1736	Synpcc7942_1077	Synpcc7942_0896	Synpcc7942_1399			Synpcc7942_2332			Synpcc7942_2066	Synpcc7942_1679		Synpcc7942_2388	Synpcc7942_1196	Synpcc7942_0864	Synpcc7942_1634		Synpcc7942_1625	Synpcc7942_1831			Synpcc7942_1990	Synpcc7942_1638				Synpcc7942_2354			Synpcc7942_1301	Synpcc7942_0881	Synpcc7942_2360
																		Synpcc7942_1217			Synpcc7942_1928	Synpcc7942_1027							Synpcc7942_1226	Synpcc7942_0967	Synpcc7942_2593						Synpcc7942_1803	Synpcc7942_1244			Synpcc7942_1716	Synpcc7942_1516							Synpcc7942_1613	Synpcc7942_1232		Synpcc7942_1757	Synpcc7942_1079	Synpcc7942_0897	Synpcc7942_1400			Synpcc7942_2342			Synpcc7942_2078	Synpcc7942_1681		Synpcc7942_2398	Synpcc7942_1203	Synpcc7942_0866	Synpcc7942_1635		Synpcc7942_1626	Synpcc7942_1858			Synpcc7942_2005	Synpcc7942_1649				Synpcc7942_2476			Synpcc7942_1303	Synpcc7942_0891	Synpcc7942_2401
																		Synpcc7942_1221			Synpcc7942_1929	Synpcc7942_1029							Synpcc7942_1227	Synpcc7942_0972	Synpcc7942_B2654						Synpcc7942_1813	Synpcc7942_1249			Synpcc7942_1722	Synpcc7942_1520							Synpcc7942_1622	Synpcc7942_1244		Synpcc7942_1777	Synpcc7942_1091	Synpcc7942_0902	Synpcc7942_1421			Synpcc7942_2343			Synpcc7942_2080	Synpcc7942_1683		Synpcc7942_2399	Synpcc7942_1206	Synpcc7942_0869	Synpcc7942_1658		Synpcc7942_1627	Synpcc7942_1866			Synpcc7942_2027	Synpcc7942_1650				Synpcc7942_2478			Synpcc7942_1315	Synpcc7942_0903	Synpcc7942_2408
																		Synpcc7942_1225			Synpcc7942_1930	Synpcc7942_1033							Synpcc7942_1245	Synpcc7942_0981	Synpcc7942_B2645						Synpcc7942_1837	Synpcc7942_1250			Synpcc7942_1733	Synpcc7942_1526							Synpcc7942_1627	Synpcc7942_1246		Synpcc7942_1784	Synpcc7942_1118	Synpcc7942_0908	Synpcc7942_1422			Synpcc7942_2360			Synpcc7942_2081	Synpcc7942_1695		Synpcc7942_2406	Synpcc7942_1208	Synpcc7942_0874	Synpcc7942_1683		Synpcc7942_1663	Synpcc7942_1888			Synpcc7942_2040	Synpcc7942_1679				Synpcc7942_2482			Synpcc7942_1317	Synpcc7942_0916	Synpcc7942_2439
																		Synpcc7942_1232			Synpcc7942_1931	Synpcc7942_1047							Synpcc7942_1251	Synpcc7942_0986							Synpcc7942_1839	Synpcc7942_1266			Synpcc7942_1746	Synpcc7942_1529							Synpcc7942_1628	Synpcc7942_1250		Synpcc7942_1798	Synpcc7942_1120	Synpcc7942_0914	Synpcc7942_1423			Synpcc7942_2395			Synpcc7942_2088	Synpcc7942_1703		Synpcc7942_2412	Synpcc7942_1211	Synpcc7942_0875	Synpcc7942_1719		Synpcc7942_1675	Synpcc7942_1889			Synpcc7942_2047	Synpcc7942_1682				Synpcc7942_2491			Synpcc7942_1320	Synpcc7942_0917	Synpcc7942_2450
																		Synpcc7942_1235			Synpcc7942_1968	Synpcc7942_1048							Synpcc7942_1259	Synpcc7942_0987							Synpcc7942_1842	Synpcc7942_1269			Synpcc7942_1788	Synpcc7942_1551							Synpcc7942_1641	Synpcc7942_1266		Synpcc7942_1799	Synpcc7942_1127	Synpcc7942_R0042	Synpcc7942_1424			Synpcc7942_2424			Synpcc7942_2108	Synpcc7942_1719		Synpcc7942_2413	Synpcc7942_1212	Synpcc7942_0881	Synpcc7942_1740		Synpcc7942_1676	Synpcc7942_1902			Synpcc7942_2060	Synpcc7942_1685				Synpcc7942_2503			Synpcc7942_1324	Synpcc7942_0918	Synpcc7942_2451
																		Synpcc7942_1240			Synpcc7942_1971	Synpcc7942_1051							Synpcc7942_1260	Synpcc7942_0991							Synpcc7942_1847	Synpcc7942_1273			Synpcc7942_1792	Synpcc7942_1554							Synpcc7942_1643	Synpcc7942_1267		Synpcc7942_1803	Synpcc7942_1129	Synpcc7942_R0043	Synpcc7942_1434			Synpcc7942_2426			Synpcc7942_2115	Synpcc7942_1741		Synpcc7942_2414	Synpcc7942_1213	Synpcc7942_0896	Synpcc7942_1741		Synpcc7942_1677	Synpcc7942_1903			Synpcc7942_2072	Synpcc7942_1686				Synpcc7942_2520			Synpcc7942_1327	Synpcc7942_0923	Synpcc7942_2452
																		Synpcc7942_1241			Synpcc7942_1997	Synpcc7942_1052							Synpcc7942_1262	Synpcc7942_0993							Synpcc7942_1860	Synpcc7942_1275			Synpcc7942_1800	Synpcc7942_1589							Synpcc7942_1644	Synpcc7942_1268		Synpcc7942_1837	Synpcc7942_1139	Synpcc7942_0917	Synpcc7942_1447			Synpcc7942_2438			Synpcc7942_2130	Synpcc7942_1762		Synpcc7942_2416	Synpcc7942_1223	Synpcc7942_0901	Synpcc7942_1742		Synpcc7942_1678	Synpcc7942_1904			Synpcc7942_2073	Synpcc7942_1707				Synpcc7942_2521			Synpcc7942_1328	Synpcc7942_0925	Synpcc7942_2468
																		Synpcc7942_1256			Synpcc7942_2014	Synpcc7942_1053							Synpcc7942_1263	Synpcc7942_0995							Synpcc7942_1869	Synpcc7942_1285			Synpcc7942_1820	Synpcc7942_1594							Synpcc7942_R0036	Synpcc7942_1269		Synpcc7942_1838	Synpcc7942_1142	Synpcc7942_0918	Synpcc7942_1453			Synpcc7942_2439			Synpcc7942_2143	Synpcc7942_1772		Synpcc7942_2420	Synpcc7942_1224	Synpcc7942_0906	Synpcc7942_1767		Synpcc7942_1692	Synpcc7942_1905			Synpcc7942_2077	Synpcc7942_1717				Synpcc7942_2539			Synpcc7942_1332	Synpcc7942_0926	Synpcc7942_2476
																		Synpcc7942_1261			Synpcc7942_2015	Synpcc7942_1068							Synpcc7942_1270	Synpcc7942_0996							Synpcc7942_1870	Synpcc7942_1286			Synpcc7942_1824	Synpcc7942_1599							Synpcc7942_1645	Synpcc7942_1272		Synpcc7942_1849	Synpcc7942_1172	Synpcc7942_0925	Synpcc7942_1454			Synpcc7942_2450			Synpcc7942_2148	Synpcc7942_1774		Synpcc7942_2433	Synpcc7942_1226	Synpcc7942_0908	Synpcc7942_1811		Synpcc7942_1699	Synpcc7942_1912a			Synpcc7942_2088	Synpcc7942_1718				Synpcc7942_R0023			Synpcc7942_1333	Synpcc7942_0927	Synpcc7942_2502
																		Synpcc7942_1274			Synpcc7942_2019	Synpcc7942_1086							Synpcc7942_1282	Synpcc7942_0997							Synpcc7942_1873	Synpcc7942_1299			Synpcc7942_1830	Synpcc7942_1600							Synpcc7942_1647	Synpcc7942_1277		Synpcc7942_1865	Synpcc7942_1180	Synpcc7942_0926	Synpcc7942_1456			Synpcc7942_2451			Synpcc7942_2169	Synpcc7942_1807		Synpcc7942_2443	Synpcc7942_1227	Synpcc7942_R0042	Synpcc7942_1812		Synpcc7942_1703	Synpcc7942_1916			Synpcc7942_2112	Synpcc7942_1730				Synpcc7942_2599			Synpcc7942_1334	Synpcc7942_0928	Synpcc7942_2503
																		Synpcc7942_1285			Synpcc7942_2020	Synpcc7942_1087							Synpcc7942_1289	Synpcc7942_1003							Synpcc7942_1895	Synpcc7942_1311			Synpcc7942_1836	Synpcc7942_1604							Synpcc7942_1648	Synpcc7942_1280		Synpcc7942_1871	Synpcc7942_1188	Synpcc7942_0927	Synpcc7942_1457			Synpcc7942_2452			Synpcc7942_2170	Synpcc7942_1833		Synpcc7942_2444	Synpcc7942_1251	Synpcc7942_R0043	Synpcc7942_1821		Synpcc7942_1704	Synpcc7942_1920			Synpcc7942_2130	Synpcc7942_1743				Synpcc7942_2600			Synpcc7942_1336	Synpcc7942_0940	Synpcc7942_2504
																		Synpcc7942_1287			Synpcc7942_2044	Synpcc7942_1100							Synpcc7942_1292	Synpcc7942_1007							Synpcc7942_1914	Synpcc7942_1322			Synpcc7942_1838	Synpcc7942_1617							Synpcc7942_1651	Synpcc7942_1283		Synpcc7942_1898	Synpcc7942_1196	Synpcc7942_0931	Synpcc7942_1464			Synpcc7942_2502			Synpcc7942_2171	Synpcc7942_1835		Synpcc7942_2445	Synpcc7942_1259	Synpcc7942_0917	Synpcc7942_1822		Synpcc7942_1711	Synpcc7942_1944			Synpcc7942_2144	Synpcc7942_1767				Synpcc7942_2605			Synpcc7942_1340	Synpcc7942_0946	Synpcc7942_2572
																		Synpcc7942_1293			Synpcc7942_2053	Synpcc7942_1102							Synpcc7942_1295	Synpcc7942_1013							Synpcc7942_1922	Synpcc7942_1323			Synpcc7942_1844	Synpcc7942_1652							Synpcc7942_1653	Synpcc7942_1285		Synpcc7942_1912	Synpcc7942_1199	Synpcc7942_0932	Synpcc7942_1479			Synpcc7942_2520			Synpcc7942_2178	Synpcc7942_1841		Synpcc7942_2465	Synpcc7942_1260	Synpcc7942_0925	Synpcc7942_1832		Synpcc7942_1723	Synpcc7942_1962			Synpcc7942_2147	Synpcc7942_1788				Synpcc7942_2612			Synpcc7942_1353	Synpcc7942_0951	Synpcc7942_2600
																		Synpcc7942_1314			Synpcc7942_2067	Synpcc7942_1103							Synpcc7942_1301	Synpcc7942_1016							Synpcc7942_1923	Synpcc7942_1329			Synpcc7942_1852	Synpcc7942_1658							Synpcc7942_1654	Synpcc7942_1286		Synpcc7942_1914	Synpcc7942_1206	Synpcc7942_0933	Synpcc7942_1482			Synpcc7942_2521			Synpcc7942_2181	Synpcc7942_1850		Synpcc7942_2484	Synpcc7942_1262	Synpcc7942_0926	Synpcc7942_1839		Synpcc7942_1728	Synpcc7942_1975			Synpcc7942_2148	Synpcc7942_1792				Synpcc7942_B2654			Synpcc7942_1358	Synpcc7942_0952	Synpcc7942_2601
																		Synpcc7942_1319			Synpcc7942_2081	Synpcc7942_1105							Synpcc7942_1303	Synpcc7942_1018							Synpcc7942_1928	Synpcc7942_1330			Synpcc7942_1853	Synpcc7942_1665							Synpcc7942_1666	Synpcc7942_1305		Synpcc7942_1922	Synpcc7942_1208	Synpcc7942_0941	Synpcc7942_1484			Synpcc7942_2530			Synpcc7942_2192	Synpcc7942_1851		Synpcc7942_2485	Synpcc7942_1263	Synpcc7942_0927	Synpcc7942_1851		Synpcc7942_1729	Synpcc7942_1978			Synpcc7942_2164	Synpcc7942_1797							Synpcc7942_1361	Synpcc7942_0964	Synpcc7942_B2654
																		Synpcc7942_1329			Synpcc7942_2108	Synpcc7942_1107							Synpcc7942_1315	Synpcc7942_1030							Synpcc7942_1931	Synpcc7942_1342			Synpcc7942_1869	Synpcc7942_1675							Synpcc7942_1668	Synpcc7942_1312		Synpcc7942_1928	Synpcc7942_1223	Synpcc7942_0943	Synpcc7942_1507			Synpcc7942_2601			Synpcc7942_2200	Synpcc7942_1852		Synpcc7942_2486	Synpcc7942_1270	Synpcc7942_0940	Synpcc7942_1852		Synpcc7942_1746	Synpcc7942_2010			Synpcc7942_2193	Synpcc7942_1823							Synpcc7942_1362	Synpcc7942_0967	Synpcc7942_B2660
																		Synpcc7942_1330			Synpcc7942_2129	Synpcc7942_1121							Synpcc7942_1317	Synpcc7942_1033							Synpcc7942_1934	Synpcc7942_1343			Synpcc7942_1871	Synpcc7942_1677							Synpcc7942_1669	Synpcc7942_1322		Synpcc7942_1949	Synpcc7942_1224	Synpcc7942_0951	Synpcc7942_1508			Synpcc7942_B2626			Synpcc7942_2201	Synpcc7942_1853		Synpcc7942_2511	Synpcc7942_1275	Synpcc7942_0941	Synpcc7942_1881		Synpcc7942_1762	Synpcc7942_2016			Synpcc7942_2199	Synpcc7942_1824							Synpcc7942_1375	Synpcc7942_0972
																		Synpcc7942_1338			Synpcc7942_2133	Synpcc7942_1122							Synpcc7942_1324	Synpcc7942_1034							Synpcc7942_1947	Synpcc7942_1346			Synpcc7942_1873	Synpcc7942_1699							Synpcc7942_1674	Synpcc7942_1323		Synpcc7942_1950	Synpcc7942_1226	Synpcc7942_0952	Synpcc7942_1513			Synpcc7942_B2660			Synpcc7942_2203	Synpcc7942_1882		Synpcc7942_2512	Synpcc7942_1282	Synpcc7942_0946	Synpcc7942_1882		Synpcc7942_1783	Synpcc7942_2019			Synpcc7942_2200	Synpcc7942_1827							Synpcc7942_1377	Synpcc7942_0981
																		Synpcc7942_1343			Synpcc7942_2143	Synpcc7942_1123							Synpcc7942_1328	Synpcc7942_1043							Synpcc7942_1949	Synpcc7942_1360			Synpcc7942_1898	Synpcc7942_1700							Synpcc7942_1678	Synpcc7942_1329		Synpcc7942_1957	Synpcc7942_1227	Synpcc7942_0953	Synpcc7942_1521						Synpcc7942_2238	Synpcc7942_1894		Synpcc7942_2529	Synpcc7942_1292	Synpcc7942_0951	Synpcc7942_1890		Synpcc7942_1791	Synpcc7942_2030			Synpcc7942_2233	Synpcc7942_1828							Synpcc7942_1380	Synpcc7942_0986
																		Synpcc7942_1344			Synpcc7942_2150	Synpcc7942_1124							Synpcc7942_1332	Synpcc7942_1054							Synpcc7942_1950	Synpcc7942_1379			Synpcc7942_1902	Synpcc7942_1703							Synpcc7942_1686	Synpcc7942_1330		Synpcc7942_1960	Synpcc7942_1259	Synpcc7942_0954	Synpcc7942_1523						Synpcc7942_2241	Synpcc7942_1905		Synpcc7942_2538	Synpcc7942_1295	Synpcc7942_0952	Synpcc7942_1891		Synpcc7942_1793	Synpcc7942_2032			Synpcc7942_2236	Synpcc7942_1831							Synpcc7942_1382	Synpcc7942_0987
																		Synpcc7942_1345			Synpcc7942_2181	Synpcc7942_1126							Synpcc7942_1333	Synpcc7942_1055							Synpcc7942_1960	Synpcc7942_1383			Synpcc7942_1904	Synpcc7942_1719							Synpcc7942_1710	Synpcc7942_1342		Synpcc7942_1971	Synpcc7942_1260	Synpcc7942_0960	Synpcc7942_1601						Synpcc7942_2252	Synpcc7942_1912a		Synpcc7942_2540	Synpcc7942_1301	Synpcc7942_0960	Synpcc7942_1912a		Synpcc7942_1805	Synpcc7942_2035			Synpcc7942_2239	Synpcc7942_1833							Synpcc7942_1385	Synpcc7942_0991
																		Synpcc7942_1346			Synpcc7942_2203	Synpcc7942_1130							Synpcc7942_1340	Synpcc7942_1080							Synpcc7942_1971	Synpcc7942_1389			Synpcc7942_1912	Synpcc7942_1729							Synpcc7942_1711	Synpcc7942_1367		Synpcc7942_1987	Synpcc7942_1262	Synpcc7942_0964	Synpcc7942_1603						Synpcc7942_2253	Synpcc7942_1942		Synpcc7942_2542	Synpcc7942_1315	Synpcc7942_0964	Synpcc7942_1942		Synpcc7942_1811	Synpcc7942_2037			Synpcc7942_2253	Synpcc7942_1851							Synpcc7942_1386	Synpcc7942_0993
																		Synpcc7942_1351			Synpcc7942_2265	Synpcc7942_1143							Synpcc7942_1358	Synpcc7942_1081							Synpcc7942_1980	Synpcc7942_1398			Synpcc7942_1923	Synpcc7942_1748							Synpcc7942_1716	Synpcc7942_1378		Synpcc7942_1997	Synpcc7942_1263	Synpcc7942_0965	Synpcc7942_1609						Synpcc7942_2263	Synpcc7942_1945		Synpcc7942_2551	Synpcc7942_1317	Synpcc7942_0965	Synpcc7942_1948		Synpcc7942_1837	Synpcc7942_2038			Synpcc7942_2261	Synpcc7942_1852							Synpcc7942_1387	Synpcc7942_0995
																		Synpcc7942_1352			Synpcc7942_2284	Synpcc7942_R0044							Synpcc7942_1361	Synpcc7942_1086							Synpcc7942_1987	Synpcc7942_1400			Synpcc7942_1928	Synpcc7942_1755							Synpcc7942_1724	Synpcc7942_1379		Synpcc7942_2021	Synpcc7942_1270	Synpcc7942_0967	Synpcc7942_1630						Synpcc7942_2265	Synpcc7942_1948		Synpcc7942_2553	Synpcc7942_1324	Synpcc7942_0967	Synpcc7942_1955		Synpcc7942_1838	Synpcc7942_2042			Synpcc7942_2267	Synpcc7942_1854							Synpcc7942_1388	Synpcc7942_0997
																		Synpcc7942_1366			Synpcc7942_2285	Synpcc7942_1145							Synpcc7942_1362	Synpcc7942_1088							Synpcc7942_1990	Synpcc7942_1418			Synpcc7942_1931	Synpcc7942_1760							Synpcc7942_1734	Synpcc7942_1383		Synpcc7942_2022	Synpcc7942_1282	Synpcc7942_0972	Synpcc7942_1631						Synpcc7942_2279	Synpcc7942_1955		Synpcc7942_2554	Synpcc7942_1325	Synpcc7942_0972	Synpcc7942_1966		Synpcc7942_1841	Synpcc7942_2054			Synpcc7942_2268	Synpcc7942_1858							Synpcc7942_1394	Synpcc7942_1003
																		Synpcc7942_1368			Synpcc7942_2296	Synpcc7942_1146							Synpcc7942_1375	Synpcc7942_1089							Synpcc7942_2020	Synpcc7942_1422			Synpcc7942_1939	Synpcc7942_1761							Synpcc7942_1771	Synpcc7942_1389		Synpcc7942_2023	Synpcc7942_1292	Synpcc7942_0975	Synpcc7942_1633						Synpcc7942_2308	Synpcc7942_1961		Synpcc7942_2555	Synpcc7942_1328	Synpcc7942_0975	Synpcc7942_2004		Synpcc7942_1842	Synpcc7942_2057			Synpcc7942_2270	Synpcc7942_1866							Synpcc7942_1395	Synpcc7942_1007
																		Synpcc7942_1373			Synpcc7942_2309	Synpcc7942_1151							Synpcc7942_1377	Synpcc7942_1101							Synpcc7942_2026	Synpcc7942_1423			Synpcc7942_1944	Synpcc7942_1762							Synpcc7942_1777	Synpcc7942_1390		Synpcc7942_2044	Synpcc7942_1295	Synpcc7942_0985	Synpcc7942_1634						Synpcc7942_2311	Synpcc7942_1962		Synpcc7942_2556	Synpcc7942_1332	Synpcc7942_0981	Synpcc7942_2005		Synpcc7942_1847	Synpcc7942_2058			Synpcc7942_2277	Synpcc7942_1882							Synpcc7942_1396	Synpcc7942_1013
																		Synpcc7942_1375			Synpcc7942_2317	Synpcc7942_1158							Synpcc7942_1380	Synpcc7942_1108							Synpcc7942_2063	Synpcc7942_1424			Synpcc7942_1946	Synpcc7942_1778							Synpcc7942_1783	Synpcc7942_1393		Synpcc7942_2077	Synpcc7942_1301	Synpcc7942_0987	Synpcc7942_1635						Synpcc7942_2321	Synpcc7942_1965		Synpcc7942_2557	Synpcc7942_1333	Synpcc7942_0987	Synpcc7942_2010		Synpcc7942_1848	Synpcc7942_2059			Synpcc7942_2324	Synpcc7942_1888							Synpcc7942_1401	Synpcc7942_1015
																		Synpcc7942_1376			Synpcc7942_2330	Synpcc7942_1163							Synpcc7942_1386	Synpcc7942_1110							Synpcc7942_2066	Synpcc7942_1426			Synpcc7942_1951	Synpcc7942_1779							Synpcc7942_1788	Synpcc7942_1418		Synpcc7942_2079	Synpcc7942_1303	Synpcc7942_0991	Synpcc7942_1658						Synpcc7942_2322	Synpcc7942_1966		Synpcc7942_2558	Synpcc7942_1340	Synpcc7942_0991	Synpcc7942_2016		Synpcc7942_1860	Synpcc7942_2090			Synpcc7942_2326	Synpcc7942_1889							Synpcc7942_1411	Synpcc7942_1016
																		Synpcc7942_R0048			Synpcc7942_2345	Synpcc7942_1169							Synpcc7942_1387	Synpcc7942_1116							Synpcc7942_2077	Synpcc7942_1440			Synpcc7942_1952	Synpcc7942_1781							Synpcc7942_1789	Synpcc7942_1421		Synpcc7942_2082	Synpcc7942_1315	Synpcc7942_0993	Synpcc7942_1665						Synpcc7942_2325	Synpcc7942_2030		Synpcc7942_2590	Synpcc7942_1356	Synpcc7942_0992	Synpcc7942_2030		Synpcc7942_1870	Synpcc7942_2094			Synpcc7942_2329	Synpcc7942_1902							Synpcc7942_1412	Synpcc7942_1018
																		Synpcc7942_1390			Synpcc7942_2346	Synpcc7942_1170							Synpcc7942_1388	Synpcc7942_1122							Synpcc7942_2078	Synpcc7942_1447			Synpcc7942_1964	Synpcc7942_1793							Synpcc7942_1791	Synpcc7942_1422		Synpcc7942_2088	Synpcc7942_1332	Synpcc7942_0994	Synpcc7942_1667						Synpcc7942_2330	Synpcc7942_2031		Synpcc7942_2591	Synpcc7942_1357	Synpcc7942_0994	Synpcc7942_2032		Synpcc7942_1871	Synpcc7942_2107			Synpcc7942_2330	Synpcc7942_1903							Synpcc7942_1416	Synpcc7942_1030
																		Synpcc7942_1415			Synpcc7942_2350	Synpcc7942_1174							Synpcc7942_1394	Synpcc7942_1123							Synpcc7942_2081	Synpcc7942_1454			Synpcc7942_1969	Synpcc7942_1794							Synpcc7942_1797	Synpcc7942_1426		Synpcc7942_2108	Synpcc7942_1340	Synpcc7942_0995	Synpcc7942_1680						Synpcc7942_2338	Synpcc7942_2032		Synpcc7942_2603	Synpcc7942_1358	Synpcc7942_0995	Synpcc7942_2042		Synpcc7942_1891	Synpcc7942_2108			Synpcc7942_2338	Synpcc7942_1904							Synpcc7942_1417	Synpcc7942_1032
																		Synpcc7942_1421			Synpcc7942_2365	Synpcc7942_1177							Synpcc7942_1395	Synpcc7942_1131							Synpcc7942_2088	Synpcc7942_1476			Synpcc7942_1976	Synpcc7942_1811							Synpcc7942_1800	Synpcc7942_1433		Synpcc7942_2126	Synpcc7942_1355	Synpcc7942_0996	Synpcc7942_1681						Synpcc7942_2355	Synpcc7942_2036		Synpcc7942_2604	Synpcc7942_1361	Synpcc7942_0996	Synpcc7942_2043		Synpcc7942_1895	Synpcc7942_2122			Synpcc7942_2339	Synpcc7942_1908							Synpcc7942_1425	Synpcc7942_1033
																		Synpcc7942_1422			Synpcc7942_2383	Synpcc7942_1183							Synpcc7942_1401	Synpcc7942_1137							Synpcc7942_2096	Synpcc7942_1484			Synpcc7942_1978	Synpcc7942_1818							Synpcc7942_1803	Synpcc7942_1434		Synpcc7942_2127	Synpcc7942_1356	Synpcc7942_1003	Synpcc7942_1682						Synpcc7942_2385	Synpcc7942_2047		Synpcc7942_B2622	Synpcc7942_1377	Synpcc7942_1003	Synpcc7942_2057		Synpcc7942_1917	Synpcc7942_2136			Synpcc7942_2362	Synpcc7942_1912a							Synpcc7942_1432	Synpcc7942_1034
																		Synpcc7942_1427			Synpcc7942_2392	Synpcc7942_1192							Synpcc7942_1406	Synpcc7942_1143							Synpcc7942_2109	Synpcc7942_1508			Synpcc7942_1980	Synpcc7942_1822							Synpcc7942_1824	Synpcc7942_1435		Synpcc7942_2129	Synpcc7942_1357	Synpcc7942_1006	Synpcc7942_1683						Synpcc7942_2386	Synpcc7942_2057		Synpcc7942_B2655	Synpcc7942_1381	Synpcc7942_1005	Synpcc7942_2059		Synpcc7942_1918	Synpcc7942_2138			Synpcc7942_2364	Synpcc7942_1916							Synpcc7942_1448	Synpcc7942_1036
																		Synpcc7942_1434			Synpcc7942_2393	Synpcc7942_1193							Synpcc7942_1409	Synpcc7942_R0044							Synpcc7942_2112	Synpcc7942_1512			Synpcc7942_1986	Synpcc7942_1832							Synpcc7942_1830	Synpcc7942_1439		Synpcc7942_2133	Synpcc7942_1358	Synpcc7942_1007	Synpcc7942_1695						Synpcc7942_2392	Synpcc7942_2059		Synpcc7942_B2632	Synpcc7942_1382	Synpcc7942_1008	Synpcc7942_2061		Synpcc7942_1937	Synpcc7942_2139			Synpcc7942_2372	Synpcc7942_1944							Synpcc7942_1452	Synpcc7942_1054
																		Synpcc7942_1437			Synpcc7942_2398	Synpcc7942_1198							Synpcc7942_1410	Synpcc7942_1149							Synpcc7942_2115	Synpcc7942_1513			Synpcc7942_1992	Synpcc7942_1835							Synpcc7942_1837	Synpcc7942_1440		Synpcc7942_2143	Synpcc7942_1361	Synpcc7942_1008	Synpcc7942_1700						Synpcc7942_2393	Synpcc7942_2073		Synpcc7942_B2656	Synpcc7942_1386	Synpcc7942_1013	Synpcc7942_2068		Synpcc7942_1945	Synpcc7942_2140			Synpcc7942_2373	Synpcc7942_1962							Synpcc7942_1458	Synpcc7942_1056
																		Synpcc7942_1447			Synpcc7942_2399	Synpcc7942_1201							Synpcc7942_1411	Synpcc7942_1151							Synpcc7942_2125	Synpcc7942_1521			Synpcc7942_1999	Synpcc7942_1848							Synpcc7942_1844	Synpcc7942_1447		Synpcc7942_2169	Synpcc7942_1364	Synpcc7942_1013	Synpcc7942_1715						Synpcc7942_2398	Synpcc7942_2084			Synpcc7942_1394	Synpcc7942_1018	Synpcc7942_2069		Synpcc7942_1947	Synpcc7942_2150			Synpcc7942_2380	Synpcc7942_1964							Synpcc7942_1459	Synpcc7942_1059
																		Synpcc7942_1453			Synpcc7942_2406	Synpcc7942_1202							Synpcc7942_1412	Synpcc7942_1160							Synpcc7942_2128	Synpcc7942_1523			Synpcc7942_2010	Synpcc7942_1857							Synpcc7942_1847	Synpcc7942_1449		Synpcc7942_2171	Synpcc7942_1377	Synpcc7942_1016	Synpcc7942_1719						Synpcc7942_2399	Synpcc7942_2104			Synpcc7942_1395	Synpcc7942_1025	Synpcc7942_2070		Synpcc7942_1949	Synpcc7942_2156			Synpcc7942_2394	Synpcc7942_1975							Synpcc7942_1460	Synpcc7942_1080
																		Synpcc7942_1454			Synpcc7942_2413	Synpcc7942_1222							Synpcc7942_1416	Synpcc7942_1174							Synpcc7942_2129	Synpcc7942_1526			Synpcc7942_2014	Synpcc7942_1861							Synpcc7942_1860	Synpcc7942_1454		Synpcc7942_2172	Synpcc7942_1381	Synpcc7942_1021	Synpcc7942_1740						Synpcc7942_2406	Synpcc7942_2105			Synpcc7942_1396	Synpcc7942_1029	Synpcc7942_2071		Synpcc7942_1950	Synpcc7942_2158			Synpcc7942_2398	Synpcc7942_1976							Synpcc7942_1480	Synpcc7942_1081
																		Synpcc7942_1461			Synpcc7942_2414	Synpcc7942_1225							Synpcc7942_1417	Synpcc7942_1175							Synpcc7942_2130	Synpcc7942_1591			Synpcc7942_2015	Synpcc7942_1862							Synpcc7942_1865	Synpcc7942_1455		Synpcc7942_2173	Synpcc7942_1382	Synpcc7942_1029	Synpcc7942_1741						Synpcc7942_2407	Synpcc7942_2107			Synpcc7942_1401	Synpcc7942_1030	Synpcc7942_2072		Synpcc7942_1960	Synpcc7942_2159			Synpcc7942_2405	Synpcc7942_1978							Synpcc7942_1481	Synpcc7942_1082
																		Synpcc7942_1463			Synpcc7942_2416	Synpcc7942_1232							Synpcc7942_1420	Synpcc7942_1176							Synpcc7942_2133	Synpcc7942_1594			Synpcc7942_2020	Synpcc7942_1876							Synpcc7942_1869	Synpcc7942_1456		Synpcc7942_2174	Synpcc7942_1384	Synpcc7942_1030	Synpcc7942_1742						Synpcc7942_2421	Synpcc7942_2131			Synpcc7942_1406	Synpcc7942_1033	Synpcc7942_2073		Synpcc7942_1971	Synpcc7942_2196			Synpcc7942_2406	Synpcc7942_2014							Synpcc7942_1496	Synpcc7942_1087
																		Synpcc7942_1486			Synpcc7942_2423	Synpcc7942_1240							Synpcc7942_1425	Synpcc7942_1177							Synpcc7942_2141	Synpcc7942_1603			Synpcc7942_2025	Synpcc7942_1880							Synpcc7942_1870	Synpcc7942_1465		Synpcc7942_2185	Synpcc7942_1385	Synpcc7942_1033	Synpcc7942_1755						Synpcc7942_2428	Synpcc7942_2137			Synpcc7942_1409	Synpcc7942_1043	Synpcc7942_2084		Synpcc7942_2026	Synpcc7942_2234			Synpcc7942_2407	Synpcc7942_2016							Synpcc7942_1503	Synpcc7942_1102
																		Synpcc7942_1498			Synpcc7942_2433	Synpcc7942_1244							Synpcc7942_1430	Synpcc7942_1183							Synpcc7942_2143	Synpcc7942_1604			Synpcc7942_2050	Synpcc7942_1881							Synpcc7942_1872	Synpcc7942_1476		Synpcc7942_2192	Synpcc7942_1386	Synpcc7942_1034	Synpcc7942_1760						Synpcc7942_2429	Synpcc7942_2151			Synpcc7942_1410	Synpcc7942_1054	Synpcc7942_2086		Synpcc7942_2046	Synpcc7942_2244			Synpcc7942_2411	Synpcc7942_2019							Synpcc7942_1504	Synpcc7942_1105
																		Synpcc7942_1510			Synpcc7942_2434	Synpcc7942_1246							Synpcc7942_1431	Synpcc7942_1190							Synpcc7942_2147	Synpcc7942_1609			Synpcc7942_2063	Synpcc7942_1885							Synpcc7942_1873	Synpcc7942_1477		Synpcc7942_2200	Synpcc7942_1388	Synpcc7942_1043	Synpcc7942_1761						Synpcc7942_2433	Synpcc7942_2156			Synpcc7942_1411	Synpcc7942_1060	Synpcc7942_2104		Synpcc7942_2047	Synpcc7942_2245			Synpcc7942_2417	Synpcc7942_2030							Synpcc7942_1505	Synpcc7942_1108
																		Synpcc7942_1513			Synpcc7942_2436	Synpcc7942_1249							Synpcc7942_1432	Synpcc7942_1192							Synpcc7942_2148	Synpcc7942_1617			Synpcc7942_2064	Synpcc7942_1891							Synpcc7942_1898	Synpcc7942_1479		Synpcc7942_2237	Synpcc7942_1394	Synpcc7942_1050	Synpcc7942_1767						Synpcc7942_2436	Synpcc7942_2158			Synpcc7942_1412	Synpcc7942_1069	Synpcc7942_2105		Synpcc7942_2060	Synpcc7942_2248			Synpcc7942_2419	Synpcc7942_2038							Synpcc7942_1509	Synpcc7942_1110
																		Synpcc7942_1521			Synpcc7942_2437	Synpcc7942_1250							Synpcc7942_1433	Synpcc7942_1196							Synpcc7942_2170	Synpcc7942_1639			Synpcc7942_2067	Synpcc7942_1892							Synpcc7942_1904	Synpcc7942_1484		Synpcc7942_2238	Synpcc7942_1395	Synpcc7942_1054	Synpcc7942_1781						Synpcc7942_2440	Synpcc7942_2159			Synpcc7942_1414	Synpcc7942_1072	Synpcc7942_2106		Synpcc7942_2072	Synpcc7942_2252			Synpcc7942_2470	Synpcc7942_2050							Synpcc7942_1511	Synpcc7942_1115
																		Synpcc7942_1528			Synpcc7942_2440	Synpcc7942_1256							Synpcc7942_1448	Synpcc7942_1197							Synpcc7942_2175	Synpcc7942_1665			Synpcc7942_2078	Synpcc7942_1894							Synpcc7942_1923	Synpcc7942_1507		Synpcc7942_2241	Synpcc7942_1401	Synpcc7942_1056	Synpcc7942_1811						Synpcc7942_2449	Synpcc7942_R0009			Synpcc7942_1417	Synpcc7942_1081	Synpcc7942_2107		Synpcc7942_2073	Synpcc7942_2274			Synpcc7942_2526	Synpcc7942_2054							Synpcc7942_1515	Synpcc7942_1116
																		Synpcc7942_1555			Synpcc7942_2446	Synpcc7942_1261							Synpcc7942_1452	Synpcc7942_1198							Synpcc7942_2178	Synpcc7942_1667			Synpcc7942_2080	Synpcc7942_1896							Synpcc7942_1928	Synpcc7942_1512		Synpcc7942_2254	Synpcc7942_1406	Synpcc7942_1060	Synpcc7942_1812						Synpcc7942_2464	Synpcc7942_2244			Synpcc7942_1425	Synpcc7942_1082	Synpcc7942_2156		Synpcc7942_2077	Synpcc7942_2280			Synpcc7942_2549	Synpcc7942_2057							Synpcc7942_1516	Synpcc7942_1117
																		Synpcc7942_1561			Synpcc7942_2449	Synpcc7942_1267							Synpcc7942_1458	Synpcc7942_1200							Synpcc7942_2185	Synpcc7942_1679			Synpcc7942_2081	Synpcc7942_1907							Synpcc7942_1929	Synpcc7942_1514		Synpcc7942_2267	Synpcc7942_1409	Synpcc7942_1069	Synpcc7942_1821						Synpcc7942_2465	Synpcc7942_2245			Synpcc7942_1438	Synpcc7942_1101	Synpcc7942_2157		Synpcc7942_2088	Synpcc7942_2315			Synpcc7942_2551	Synpcc7942_2064							Synpcc7942_1519	Synpcc7942_1122
																		Synpcc7942_1590			Synpcc7942_2464	Synpcc7942_1271							Synpcc7942_1467	Synpcc7942_1201							Synpcc7942_2192	Synpcc7942_1680			Synpcc7942_2126	Synpcc7942_1911							Synpcc7942_1930	Synpcc7942_1520		Synpcc7942_2284	Synpcc7942_1410	Synpcc7942_1072	Synpcc7942_1822						Synpcc7942_2466	Synpcc7942_2283			Synpcc7942_1448	Synpcc7942_1103	Synpcc7942_2158		Synpcc7942_2095	Synpcc7942_2316			Synpcc7942_2553	Synpcc7942_2104							Synpcc7942_1525	Synpcc7942_1123
																		Synpcc7942_1599			Synpcc7942_2465	Synpcc7942_1274							Synpcc7942_1480	Synpcc7942_1202							Synpcc7942_2238	Synpcc7942_1682			Synpcc7942_2129	Synpcc7942_1917							Synpcc7942_1931	Synpcc7942_1522		Synpcc7942_2285	Synpcc7942_1411	Synpcc7942_1081	Synpcc7942_1832						Synpcc7942_2471	Synpcc7942_2301			Synpcc7942_1459	Synpcc7942_1104	Synpcc7942_2159		Synpcc7942_2109	Synpcc7942_2325			Synpcc7942_2554	Synpcc7942_2106							Synpcc7942_1527	Synpcc7942_1131
																		Synpcc7942_1606			Synpcc7942_2472	Synpcc7942_1280							Synpcc7942_1481	Synpcc7942_1230							Synpcc7942_2239	Synpcc7942_1695			Synpcc7942_2133	Synpcc7942_1918							Synpcc7942_1939	Synpcc7942_1523		Synpcc7942_2297	Synpcc7942_1412	Synpcc7942_1083	Synpcc7942_1833						Synpcc7942_2484	Synpcc7942_2309			Synpcc7942_1460	Synpcc7942_1105	Synpcc7942_2161		Synpcc7942_2112	Synpcc7942_2328			Synpcc7942_2555	Synpcc7942_2107							Synpcc7942_1545	Synpcc7942_1137
																		Synpcc7942_1607			Synpcc7942_2486	Synpcc7942_1281							Synpcc7942_1496	Synpcc7942_1231							Synpcc7942_2240	Synpcc7942_1700			Synpcc7942_2139	Synpcc7942_1925							Synpcc7942_1946	Synpcc7942_1526		Synpcc7942_2308	Synpcc7942_1417	Synpcc7942_1085	Synpcc7942_1834						Synpcc7942_2489	Synpcc7942_2315			Synpcc7942_1466	Synpcc7942_1108	Synpcc7942_2244		Synpcc7942_2130	Synpcc7942_2332			Synpcc7942_2562	Synpcc7942_2122							Synpcc7942_1550	Synpcc7942_1143
																		Synpcc7942_1608			Synpcc7942_2511	Synpcc7942_1285							Synpcc7942_1509	Synpcc7942_1240							Synpcc7942_2253	Synpcc7942_1719			Synpcc7942_2141	Synpcc7942_1935							Synpcc7942_1949	Synpcc7942_1548		Synpcc7942_2326	Synpcc7942_1425	Synpcc7942_1088	Synpcc7942_1839						Synpcc7942_2506	Synpcc7942_2327			Synpcc7942_1467	Synpcc7942_1110	Synpcc7942_2245		Synpcc7942_2144	Synpcc7942_2342			Synpcc7942_2573	Synpcc7942_2135							Synpcc7942_1559	Synpcc7942_R0044
																		Synpcc7942_1609			Synpcc7942_2512	Synpcc7942_1293							Synpcc7942_1511	Synpcc7942_1241							Synpcc7942_2273	Synpcc7942_1740			Synpcc7942_2143	Synpcc7942_1936							Synpcc7942_1980	Synpcc7942_1550		Synpcc7942_2333	Synpcc7942_1430	Synpcc7942_1093	Synpcc7942_1840						Synpcc7942_2511	Synpcc7942_2359			Synpcc7942_1481	Synpcc7942_1116	Synpcc7942_2248		Synpcc7942_2147	Synpcc7942_2343			Synpcc7942_2587	Synpcc7942_2136							Synpcc7942_1568	Synpcc7942_1149
																		Synpcc7942_1618			Synpcc7942_2530	Synpcc7942_1312							Synpcc7942_1515	Synpcc7942_1243							Synpcc7942_2291	Synpcc7942_1743			Synpcc7942_2150	Synpcc7942_1945							Synpcc7942_1989	Synpcc7942_1551		Synpcc7942_2334	Synpcc7942_1431	Synpcc7942_1100	Synpcc7942_1851						Synpcc7942_2512	Synpcc7942_2360			Synpcc7942_1496	Synpcc7942_1117	Synpcc7942_2249		Synpcc7942_2148	Synpcc7942_2378			Synpcc7942_B2638	Synpcc7942_2137							Synpcc7942_1571	Synpcc7942_1151
																		Synpcc7942_1619			Synpcc7942_2532	Synpcc7942_1314							Synpcc7942_1519	Synpcc7942_1244							Synpcc7942_2297	Synpcc7942_1748			Synpcc7942_2152	Synpcc7942_1948							Synpcc7942_1993	Synpcc7942_1588		Synpcc7942_2335	Synpcc7942_1442	Synpcc7942_1103	Synpcc7942_1857						Synpcc7942_2525	Synpcc7942_2363			Synpcc7942_1497	Synpcc7942_1121	Synpcc7942_2255		Synpcc7942_2164	Synpcc7942_2392				Synpcc7942_2139							Synpcc7942_1576	Synpcc7942_1160
																		Synpcc7942_1621			Synpcc7942_2536	Synpcc7942_1322							Synpcc7942_1525	Synpcc7942_1248							Synpcc7942_2306	Synpcc7942_1755			Synpcc7942_2178	Synpcc7942_1955							Synpcc7942_1995	Synpcc7942_1594		Synpcc7942_2336	Synpcc7942_1466	Synpcc7942_1104	Synpcc7942_1861						Synpcc7942_2526	Synpcc7942_2371			Synpcc7942_1501	Synpcc7942_1122	Synpcc7942_2272		Synpcc7942_2190	Synpcc7942_2393				Synpcc7942_2140							Synpcc7942_1581	Synpcc7942_1174
																		Synpcc7942_1628			Synpcc7942_2537	Synpcc7942_1323							Synpcc7942_1527	Synpcc7942_1256							Synpcc7942_2308	Synpcc7942_1760			Synpcc7942_2184	Synpcc7942_1959							Synpcc7942_1999	Synpcc7942_1603		Synpcc7942_2346	Synpcc7942_1467	Synpcc7942_1110	Synpcc7942_1863						Synpcc7942_2527	Synpcc7942_2373			Synpcc7942_1509	Synpcc7942_1130	Synpcc7942_2283		Synpcc7942_2199	Synpcc7942_2426				Synpcc7942_2150							Synpcc7942_1586	Synpcc7942_1175
																		Synpcc7942_1630			Synpcc7942_2538	Synpcc7942_1329							Synpcc7942_1531	Synpcc7942_1261							Synpcc7942_2311	Synpcc7942_1761			Synpcc7942_2188	Synpcc7942_1963							Synpcc7942_2014	Synpcc7942_1616		Synpcc7942_2350	Synpcc7942_1468	Synpcc7942_1114	Synpcc7942_1876						Synpcc7942_2536	Synpcc7942_2395			Synpcc7942_1515	Synpcc7942_1131	Synpcc7942_2315		Synpcc7942_2200	Synpcc7942_2436				Synpcc7942_2151							Synpcc7942_1594	Synpcc7942_1176
																		Synpcc7942_1634			Synpcc7942_2542	Synpcc7942_1330							Synpcc7942_1543	Synpcc7942_1266							Synpcc7942_2338	Synpcc7942_1766			Synpcc7942_R0008	Synpcc7942_1974							Synpcc7942_2019	Synpcc7942_1632		Synpcc7942_2384	Synpcc7942_1469	Synpcc7942_1115	Synpcc7942_1880						Synpcc7942_2538	Synpcc7942_2479			Synpcc7942_1517	Synpcc7942_1135	Synpcc7942_2316		Synpcc7942_2212	Synpcc7942_2437				Synpcc7942_2152							Synpcc7942_1596	Synpcc7942_1177
																		Synpcc7942_1635			Synpcc7942_2551	Synpcc7942_1338							Synpcc7942_1545	Synpcc7942_1271							Synpcc7942_2339	Synpcc7942_1772			Synpcc7942_2240	Synpcc7942_1983							Synpcc7942_2020	Synpcc7942_1633		Synpcc7942_2385	Synpcc7942_1470	Synpcc7942_1122	Synpcc7942_1881						Synpcc7942_2542	Synpcc7942_2502			Synpcc7942_1519	Synpcc7942_1137	Synpcc7942_2342		Synpcc7942_2239	Synpcc7942_2438				Synpcc7942_2156							Synpcc7942_1597	Synpcc7942_1183
																		Synpcc7942_1638			Synpcc7942_2553	Synpcc7942_1343							Synpcc7942_1550	Synpcc7942_1272							Synpcc7942_2364	Synpcc7942_1773			Synpcc7942_2243	Synpcc7942_1988							Synpcc7942_2022	Synpcc7942_1662		Synpcc7942_2386	Synpcc7942_1471	Synpcc7942_1124	Synpcc7942_1882						Synpcc7942_2543	Synpcc7942_2521			Synpcc7942_1525	Synpcc7942_1140	Synpcc7942_2343		Synpcc7942_2253	Synpcc7942_2439				Synpcc7942_2158							Synpcc7942_1622	Synpcc7942_1192
																		Synpcc7942_1641			Synpcc7942_2556	Synpcc7942_1344							Synpcc7942_1554	Synpcc7942_1273							Synpcc7942_2366	Synpcc7942_1781			Synpcc7942_2252	Synpcc7942_2005							Synpcc7942_2023	Synpcc7942_1665		Synpcc7942_2389	Synpcc7942_1472	Synpcc7942_1126	Synpcc7942_1885						Synpcc7942_2551	Synpcc7942_2540			Synpcc7942_1527	Synpcc7942_R0044	Synpcc7942_2358		Synpcc7942_2258	Synpcc7942_2449				Synpcc7942_2159							Synpcc7942_1626	Synpcc7942_1197
																		Synpcc7942_1659			Synpcc7942_2557	Synpcc7942_1345							Synpcc7942_1559	Synpcc7942_1274							Synpcc7942_2380	Synpcc7942_1782			Synpcc7942_2254	Synpcc7942_2012							Synpcc7942_2026	Synpcc7942_1667		Synpcc7942_2398	Synpcc7942_1474	Synpcc7942_1130	Synpcc7942_1889						Synpcc7942_2553	Synpcc7942_2549			Synpcc7942_1531	Synpcc7942_1145	Synpcc7942_2359		Synpcc7942_2261	Synpcc7942_2451				Synpcc7942_2161							Synpcc7942_1627	Synpcc7942_1198
																		Synpcc7942_1667			Synpcc7942_2558	Synpcc7942_1346							Synpcc7942_1569	Synpcc7942_1285							Synpcc7942_2385	Synpcc7942_1812			Synpcc7942_2267	Synpcc7942_2031							Synpcc7942_2029	Synpcc7942_1679		Synpcc7942_2399	Synpcc7942_1496	Synpcc7942_1135	Synpcc7942_1890						Synpcc7942_2556				Synpcc7942_1568	Synpcc7942_1146	Synpcc7942_2360		Synpcc7942_2267	Synpcc7942_2453				Synpcc7942_2169							Synpcc7942_R0036	Synpcc7942_1200
																		Synpcc7942_1684			Synpcc7942_2561	Synpcc7942_1351							Synpcc7942_1571	Synpcc7942_1286							Synpcc7942_2386	Synpcc7942_1825			Synpcc7942_2273	Synpcc7942_2032							Synpcc7942_2053	Synpcc7942_1680		Synpcc7942_2401	Synpcc7942_1497	Synpcc7942_1136	Synpcc7942_1891						Synpcc7942_2558				Synpcc7942_1569	Synpcc7942_1151	Synpcc7942_2366		Synpcc7942_2279	Synpcc7942_2459				Synpcc7942_2183							Synpcc7942_1645	Synpcc7942_1201
																		Synpcc7942_1685			Synpcc7942_2566	Synpcc7942_1352							Synpcc7942_1575	Synpcc7942_1293							Synpcc7942_2394	Synpcc7942_1827			Synpcc7942_2274	Synpcc7942_2033							Synpcc7942_2063	Synpcc7942_1681		Synpcc7942_2412	Synpcc7942_R0053	Synpcc7942_1137	Synpcc7942_1905						Synpcc7942_R0022				Synpcc7942_1570	Synpcc7942_1152	Synpcc7942_2395		Synpcc7942_2291	Synpcc7942_2464				Synpcc7942_2188							Synpcc7942_1647	Synpcc7942_1202
																		Synpcc7942_1717			Synpcc7942_2567	Synpcc7942_1359							Synpcc7942_1576	Synpcc7942_1297							Synpcc7942_2399	Synpcc7942_1831			Synpcc7942_2285	Synpcc7942_2034							Synpcc7942_2064	Synpcc7942_1682		Synpcc7942_2413	Synpcc7942_1515	Synpcc7942_1140	Synpcc7942_1912a						Synpcc7942_2603				Synpcc7942_1571	Synpcc7942_1154	Synpcc7942_2419		Synpcc7942_2303	Synpcc7942_2472				Synpcc7942_2196							Synpcc7942_1651	Synpcc7942_1221
																		Synpcc7942_1718			Synpcc7942_R0051	Synpcc7942_1362							Synpcc7942_1579	Synpcc7942_1302							Synpcc7942_2410	Synpcc7942_1832			Synpcc7942_2297	Synpcc7942_2036							Synpcc7942_2077	Synpcc7942_1683		Synpcc7942_2420	Synpcc7942_1517	Synpcc7942_1143	Synpcc7942_1913						Synpcc7942_2604				Synpcc7942_1576	Synpcc7942_1158	Synpcc7942_2424		Synpcc7942_2306	Synpcc7942_2491				Synpcc7942_2244							Synpcc7942_1654	Synpcc7942_1230
																		Synpcc7942_1719			Synpcc7942_R0021	Synpcc7942_1366							Synpcc7942_1581	Synpcc7942_1304							Synpcc7942_2412	Synpcc7942_1834			Synpcc7942_2321	Synpcc7942_2037							Synpcc7942_2078	Synpcc7942_1700		Synpcc7942_2441	Synpcc7942_1518	Synpcc7942_R0044	Synpcc7942_1916						Synpcc7942_B2662				Synpcc7942_1578	Synpcc7942_1160	Synpcc7942_2427		Synpcc7942_2307	Synpcc7942_2494				Synpcc7942_2245							Synpcc7942_1669	Synpcc7942_1231
																		Synpcc7942_1730			Synpcc7942_R0022	Synpcc7942_1375							Synpcc7942_1586	Synpcc7942_1309							Synpcc7942_2434	Synpcc7942_1835			Synpcc7942_2325	Synpcc7942_2040							Synpcc7942_2081	Synpcc7942_1703		Synpcc7942_2442	Synpcc7942_1519	Synpcc7942_1145	Synpcc7942_1942						Synpcc7942_B2664				Synpcc7942_1579	Synpcc7942_1163	Synpcc7942_2439		Synpcc7942_2308	Synpcc7942_2496				Synpcc7942_2248							Synpcc7942_1671	Synpcc7942_1232
																		Synpcc7942_1740			Synpcc7942_2576	Synpcc7942_1378							Synpcc7942_1597	Synpcc7942_1310							Synpcc7942_2441	Synpcc7942_1857			Synpcc7942_2336	Synpcc7942_2045							Synpcc7942_2088	Synpcc7942_1714		Synpcc7942_2443	Synpcc7942_1525	Synpcc7942_1146	Synpcc7942_1948						Synpcc7942_B2635				Synpcc7942_1580	Synpcc7942_1169	Synpcc7942_2450		Synpcc7942_2311	Synpcc7942_2497				Synpcc7942_2274							Synpcc7942_1675	Synpcc7942_1235
																		Synpcc7942_1741			Synpcc7942_2580	Synpcc7942_R0048							Synpcc7942_1622	Synpcc7942_1312							Synpcc7942_2444	Synpcc7942_1858			Synpcc7942_2344	Synpcc7942_2046							Synpcc7942_2093	Synpcc7942_1715		Synpcc7942_2444	Synpcc7942_1527	Synpcc7942_1148	Synpcc7942_1955										Synpcc7942_1581	Synpcc7942_1173	Synpcc7942_2451		Synpcc7942_2324	Synpcc7942_2503				Synpcc7942_2280							Synpcc7942_1676	Synpcc7942_1240
																		Synpcc7942_1742			Synpcc7942_2583	Synpcc7942_1393							Synpcc7942_1625	Synpcc7942_1314							Synpcc7942_2446	Synpcc7942_1861			Synpcc7942_2350	Synpcc7942_2047							Synpcc7942_2103	Synpcc7942_1717		Synpcc7942_2445	Synpcc7942_1538	Synpcc7942_1149	Synpcc7942_1959										Synpcc7942_1586	Synpcc7942_1179	Synpcc7942_2452		Synpcc7942_2326	Synpcc7942_2521				Synpcc7942_2314							Synpcc7942_1677	Synpcc7942_1241
																		Synpcc7942_1754			Synpcc7942_2584	Synpcc7942_1407							Synpcc7942_1626	Synpcc7942_1319							Synpcc7942_2466	Synpcc7942_1876			Synpcc7942_2354	Synpcc7942_2058							Synpcc7942_2108	Synpcc7942_1741		Synpcc7942_2461	Synpcc7942_1557	Synpcc7942_1151	Synpcc7942_1974										Synpcc7942_1593	Synpcc7942_1183	Synpcc7942_2480		Synpcc7942_2338	Synpcc7942_2545				Synpcc7942_2315							Synpcc7942_1678	Synpcc7942_1244
																		Synpcc7942_1761			Synpcc7942_2585	Synpcc7942_1414							Synpcc7942_1627	Synpcc7942_1323							Synpcc7942_2468	Synpcc7942_1880			Synpcc7942_2365	Synpcc7942_2060							Synpcc7942_2112	Synpcc7942_1742		Synpcc7942_2465	Synpcc7942_1559	Synpcc7942_1152	Synpcc7942_1981										Synpcc7942_1596	Synpcc7942_1184	Synpcc7942_2481		Synpcc7942_2339	Synpcc7942_2548				Synpcc7942_2342							Synpcc7942_1698	Synpcc7942_1261
																		Synpcc7942_1764			Synpcc7942_2586	Synpcc7942_1421							Synpcc7942_R0036	Synpcc7942_1326							Synpcc7942_2471	Synpcc7942_1881			Synpcc7942_2367	Synpcc7942_2073							Synpcc7942_2115	Synpcc7942_1760		Synpcc7942_2466	Synpcc7942_1560	Synpcc7942_1160	Synpcc7942_1982										Synpcc7942_1622	Synpcc7942_1191	Synpcc7942_2482		Synpcc7942_2340	Synpcc7942_2567				Synpcc7942_2343							Synpcc7942_1704	Synpcc7942_1266
																		Synpcc7942_1767			Synpcc7942_2600	Synpcc7942_1422							Synpcc7942_1645	Synpcc7942_1329							Synpcc7942_2479	Synpcc7942_1882			Synpcc7942_2392	Synpcc7942_2085							Synpcc7942_2128	Synpcc7942_1762		Synpcc7942_2478	Synpcc7942_1568	Synpcc7942_1163	Synpcc7942_1988										Synpcc7942_1627	Synpcc7942_1192	Synpcc7942_2483		Synpcc7942_2364	Synpcc7942_2593				Synpcc7942_2344							Synpcc7942_1711	Synpcc7942_1271
																		Synpcc7942_1781			Synpcc7942_2601	Synpcc7942_1423							Synpcc7942_1647	Synpcc7942_1330							Synpcc7942_2484	Synpcc7942_1888			Synpcc7942_2393	Synpcc7942_2086							Synpcc7942_2129	Synpcc7942_1767		Synpcc7942_2484	Synpcc7942_1570	Synpcc7942_1169	Synpcc7942_2004										Synpcc7942_1644	Synpcc7942_1198	Synpcc7942_2503		Synpcc7942_2373	Synpcc7942_2599				Synpcc7942_2354							Synpcc7942_1716	Synpcc7942_1274
																		Synpcc7942_1789			Synpcc7942_2609	Synpcc7942_1427							Synpcc7942_1651	Synpcc7942_1338							Synpcc7942_2485	Synpcc7942_1889			Synpcc7942_2415	Synpcc7942_2101							Synpcc7942_2130	Synpcc7942_1772		Synpcc7942_2485	Synpcc7942_1578	Synpcc7942_1174	Synpcc7942_2005										Synpcc7942_R0036	Synpcc7942_1200	Synpcc7942_2504		Synpcc7942_2380	Synpcc7942_2609				Synpcc7942_2360							Synpcc7942_1723	Synpcc7942_1278
																		Synpcc7942_1793			Synpcc7942_B2648	Synpcc7942_1434							Synpcc7942_1652	Synpcc7942_1343							Synpcc7942_2486	Synpcc7942_1894			Synpcc7942_2420	Synpcc7942_2127							Synpcc7942_2133	Synpcc7942_1773		Synpcc7942_2486	Synpcc7942_1579	Synpcc7942_1175	Synpcc7942_2010										Synpcc7942_1645	Synpcc7942_1207	Synpcc7942_2520		Synpcc7942_2386	Synpcc7942_B2654				Synpcc7942_2392							Synpcc7942_1725	Synpcc7942_1287
																		Synpcc7942_1797			Synpcc7942_B2659	Synpcc7942_1435							Synpcc7942_1663	Synpcc7942_1352							Synpcc7942_2512	Synpcc7942_1899			Synpcc7942_2421	Synpcc7942_2144							Synpcc7942_2141	Synpcc7942_1774		Synpcc7942_2506	Synpcc7942_1580	Synpcc7942_1176	Synpcc7942_2016										Synpcc7942_1647	Synpcc7942_1217	Synpcc7942_2595		Synpcc7942_2394	Synpcc7942_B2663				Synpcc7942_2393							Synpcc7942_1728	Synpcc7942_1293
																		Synpcc7942_1806			Synpcc7942_B2662	Synpcc7942_1437							Synpcc7942_1669	Synpcc7942_1357							Synpcc7942_2525	Synpcc7942_1904			Synpcc7942_2426	Synpcc7942_2163							Synpcc7942_2143	Synpcc7942_1782		Synpcc7942_2507	Synpcc7942_1581	Synpcc7942_1177	Synpcc7942_2030										Synpcc7942_1652	Synpcc7942_1218	Synpcc7942_2608		Synpcc7942_2406	Synpcc7942_B2660				Synpcc7942_2408							Synpcc7942_1729	Synpcc7942_1297
																		Synpcc7942_1812			Synpcc7942_B2663	Synpcc7942_1439							Synpcc7942_1675	Synpcc7942_1359							Synpcc7942_2526	Synpcc7942_1905			Synpcc7942_2431	Synpcc7942_2164							Synpcc7942_2148	Synpcc7942_1807		Synpcc7942_2529	Synpcc7942_1586	Synpcc7942_1178	Synpcc7942_2031										Synpcc7942_1666	Synpcc7942_1220	Synpcc7942_B2660		Synpcc7942_2417					Synpcc7942_2415							Synpcc7942_1731	Synpcc7942_1298
																		Synpcc7942_1813			Synpcc7942_B2664	Synpcc7942_1447							Synpcc7942_1676	Synpcc7942_1366							Synpcc7942_2538	Synpcc7942_1906			Synpcc7942_2434	Synpcc7942_2193							Synpcc7942_2150	Synpcc7942_1831		Synpcc7942_2535	Synpcc7942_1606	Synpcc7942_1179	Synpcc7942_2032										Synpcc7942_1669	Synpcc7942_1225			Synpcc7942_2419					Synpcc7942_2426							Synpcc7942_1734	Synpcc7942_1300
																		Synpcc7942_1822			Synpcc7942_B2622	Synpcc7942_1453							Synpcc7942_1677	Synpcc7942_1367							Synpcc7942_2540	Synpcc7942_1916			Synpcc7942_2436	Synpcc7942_2236							Synpcc7942_2170	Synpcc7942_1832		Synpcc7942_2538	Synpcc7942_1622	Synpcc7942_1183	Synpcc7942_2033										Synpcc7942_1674	Synpcc7942_1230			Synpcc7942_2446					Synpcc7942_2436							Synpcc7942_1737	Synpcc7942_1302
																		Synpcc7942_1823			Synpcc7942_B2656	Synpcc7942_1454							Synpcc7942_1692	Synpcc7942_1368							Synpcc7942_2553	Synpcc7942_1925			Synpcc7942_2437	Synpcc7942_2246							Synpcc7942_2175	Synpcc7942_1834		Synpcc7942_2540	Synpcc7942_1624	Synpcc7942_1184	Synpcc7942_2034										Synpcc7942_1677	Synpcc7942_1235			Synpcc7942_2471					Synpcc7942_2437							Synpcc7942_1738	Synpcc7942_1304
																		Synpcc7942_1824				Synpcc7942_1461							Synpcc7942_1696	Synpcc7942_1370							Synpcc7942_2554	Synpcc7942_1932			Synpcc7942_2446	Synpcc7942_2248							Synpcc7942_2178	Synpcc7942_1835		Synpcc7942_2551	Synpcc7942_1641	Synpcc7942_1187	Synpcc7942_2037										Synpcc7942_1678	Synpcc7942_1240			Synpcc7942_2512					Synpcc7942_2438							Synpcc7942_1739	Synpcc7942_1310
																		Synpcc7942_1825				Synpcc7942_1462							Synpcc7942_1698	Synpcc7942_1373							Synpcc7942_2555	Synpcc7942_1944			Synpcc7942_2448	Synpcc7942_2255							Synpcc7942_2181	Synpcc7942_1840		Synpcc7942_2553	Synpcc7942_1643	Synpcc7942_1197	Synpcc7942_2042										Synpcc7942_1686	Synpcc7942_1244			Synpcc7942_2526					Synpcc7942_2449							Synpcc7942_1747	Synpcc7942_1311
																		Synpcc7942_1827				Synpcc7942_1463							Synpcc7942_1704	Synpcc7942_1376							Synpcc7942_2557	Synpcc7942_1948			Synpcc7942_2449	Synpcc7942_2258							Synpcc7942_2192	Synpcc7942_1841		Synpcc7942_2554	Synpcc7942_1644	Synpcc7942_1200	Synpcc7942_2043										Synpcc7942_1701	Synpcc7942_1246			Synpcc7942_2553					Synpcc7942_2450							Synpcc7942_1758	Synpcc7942_1312
																		Synpcc7942_1828				Synpcc7942_1465							Synpcc7942_1710	Synpcc7942_R0048							Synpcc7942_2574	Synpcc7942_1959			Synpcc7942_2464	Synpcc7942_2259							Synpcc7942_2200	Synpcc7942_1845		Synpcc7942_2555	Synpcc7942_1652	Synpcc7942_1201	Synpcc7942_2045										Synpcc7942_1702	Synpcc7942_1256			Synpcc7942_2554					Synpcc7942_2451							Synpcc7942_1769	Synpcc7942_1323
																		Synpcc7942_1832				Synpcc7942_1479							Synpcc7942_1712	Synpcc7942_1383							Synpcc7942_2611	Synpcc7942_1965			Synpcc7942_2476	Synpcc7942_2261							Synpcc7942_2201	Synpcc7942_1851		Synpcc7942_2556	Synpcc7942_1663	Synpcc7942_1202	Synpcc7942_2052										Synpcc7942_1712	Synpcc7942_1261			Synpcc7942_2555					Synpcc7942_2452							Synpcc7942_1778	Synpcc7942_1326
																		Synpcc7942_1844				Synpcc7942_1482							Synpcc7942_1716	Synpcc7942_1390							Synpcc7942_B2615	Synpcc7942_1967			Synpcc7942_2479	Synpcc7942_2277							Synpcc7942_2237	Synpcc7942_1857		Synpcc7942_2557	Synpcc7942_1666	Synpcc7942_1217	Synpcc7942_2054										Synpcc7942_1722	Synpcc7942_1266			Synpcc7942_2560					Synpcc7942_2459							Synpcc7942_1779	Synpcc7942_1329
																		Synpcc7942_1852				Synpcc7942_1486							Synpcc7942_1725	Synpcc7942_1415							Synpcc7942_B2618	Synpcc7942_1969			Synpcc7942_2499	Synpcc7942_2279							Synpcc7942_2239	Synpcc7942_1861		Synpcc7942_2558	Synpcc7942_1669	Synpcc7942_1218	Synpcc7942_2057										Synpcc7942_1725	Synpcc7942_1267			Synpcc7942_R0024					Synpcc7942_2464							Synpcc7942_1782	Synpcc7942_1330
																		Synpcc7942_1857				Synpcc7942_1493							Synpcc7942_1728	Synpcc7942_1418							Synpcc7942_B2629	Synpcc7942_1982			Synpcc7942_2503	Synpcc7942_2281							Synpcc7942_2240	Synpcc7942_1862		Synpcc7942_2574	Synpcc7942_1674	Synpcc7942_1225	Synpcc7942_2059										Synpcc7942_1729	Synpcc7942_1268			Synpcc7942_2611					Synpcc7942_2476							Synpcc7942_1783	Synpcc7942_1338
																		Synpcc7942_1858				Synpcc7942_1498							Synpcc7942_1729	Synpcc7942_1426							Synpcc7942_B2631	Synpcc7942_1988			Synpcc7942_2504	Synpcc7942_2300							Synpcc7942_2251	Synpcc7942_1876		Synpcc7942_R0051	Synpcc7942_1676	Synpcc7942_1229	Synpcc7942_2061										Synpcc7942_1731	Synpcc7942_1271			Synpcc7942_B2638					Synpcc7942_2491							Synpcc7942_1791	Synpcc7942_1343
																		Synpcc7942_1861				Synpcc7942_1507							Synpcc7942_1734	Synpcc7942_1427							Synpcc7942_B2656	Synpcc7942_2004			Synpcc7942_2513	Synpcc7942_2301							Synpcc7942_2253	Synpcc7942_1880		Synpcc7942_R0021	Synpcc7942_1677	Synpcc7942_1243	Synpcc7942_2068										Synpcc7942_1732	Synpcc7942_1273								Synpcc7942_2494							Synpcc7942_1795	Synpcc7942_1344
																		Synpcc7942_1876				Synpcc7942_1508							Synpcc7942_1736	Synpcc7942_1435							Synpcc7942_B2638	Synpcc7942_2010			Synpcc7942_2521	Synpcc7942_2303							Synpcc7942_2265	Synpcc7942_1881		Synpcc7942_R0022	Synpcc7942_1686	Synpcc7942_1246	Synpcc7942_2069										Synpcc7942_1737	Synpcc7942_1274								Synpcc7942_2496							Synpcc7942_1803	Synpcc7942_1345
																		Synpcc7942_1880				Synpcc7942_1513							Synpcc7942_1737	Synpcc7942_1451							Synpcc7942_B2642	Synpcc7942_2012			Synpcc7942_2523	Synpcc7942_2337							Synpcc7942_2291	Synpcc7942_1882		Synpcc7942_R0052	Synpcc7942_1696	Synpcc7942_1248	Synpcc7942_2070										Synpcc7942_1738	Synpcc7942_1277								Synpcc7942_2497							Synpcc7942_1842	Synpcc7942_1352
																		Synpcc7942_1882				Synpcc7942_1521							Synpcc7942_1738	Synpcc7942_1453							Synpcc7942_B2647	Synpcc7942_2016			Synpcc7942_2525	Synpcc7942_2348							Synpcc7942_2308	Synpcc7942_1885		Synpcc7942_2586	Synpcc7942_1697	Synpcc7942_1252	Synpcc7942_2071										Synpcc7942_1739	Synpcc7942_1278								Synpcc7942_2499							Synpcc7942_1847	Synpcc7942_1356
																		Synpcc7942_1883				Synpcc7942_1534							Synpcc7942_1739	Synpcc7942_1456								Synpcc7942_2030			Synpcc7942_2532	Synpcc7942_2358							Synpcc7942_2311	Synpcc7942_1889		Synpcc7942_2590	Synpcc7942_1702	Synpcc7942_1253	Synpcc7942_2072										Synpcc7942_1747	Synpcc7942_1280								Synpcc7942_2500							Synpcc7942_1848	Synpcc7942_1357
																		Synpcc7942_1889				Synpcc7942_1550							Synpcc7942_1747	Synpcc7942_1457								Synpcc7942_2033			Synpcc7942_2538	Synpcc7942_2362							Synpcc7942_2313	Synpcc7942_1894		Synpcc7942_2591	Synpcc7942_1711	Synpcc7942_1256	Synpcc7942_2073										Synpcc7942_1758	Synpcc7942_1283								Synpcc7942_2503							Synpcc7942_1860	Synpcc7942_1359
																		Synpcc7942_1896				Synpcc7942_1551							Synpcc7942_1758	Synpcc7942_1465								Synpcc7942_2034			Synpcc7942_2539	Synpcc7942_2368							Synpcc7942_2321	Synpcc7942_1899		Synpcc7942_2602	Synpcc7942_1722	Synpcc7942_1257	Synpcc7942_2084										Synpcc7942_1777	Synpcc7942_1286								Synpcc7942_2504							Synpcc7942_1865	Synpcc7942_1363
																		Synpcc7942_1903				Synpcc7942_1555							Synpcc7942_1769	Synpcc7942_1476								Synpcc7942_2036			Synpcc7942_2545	Synpcc7942_2372							Synpcc7942_2325	Synpcc7942_1905		Synpcc7942_2603	Synpcc7942_1725	Synpcc7942_1261	Synpcc7942_2086										Synpcc7942_1783	Synpcc7942_1287								Synpcc7942_2513							Synpcc7942_1870	Synpcc7942_1364
																		Synpcc7942_1906				Synpcc7942_1561							Synpcc7942_1777	Synpcc7942_1484								Synpcc7942_2045			Synpcc7942_2548	Synpcc7942_2373							Synpcc7942_2330	Synpcc7942_1907		Synpcc7942_2604	Synpcc7942_1732	Synpcc7942_1265	Synpcc7942_2104										Synpcc7942_1791	Synpcc7942_1293								Synpcc7942_2521							Synpcc7942_1872	Synpcc7942_1366
																		Synpcc7942_1908				Synpcc7942_1565							Synpcc7942_1783	Synpcc7942_1486								Synpcc7942_2052			Synpcc7942_R0052	Synpcc7942_2375							Synpcc7942_2338	Synpcc7942_1912a		Synpcc7942_B2659	Synpcc7942_1733	Synpcc7942_1268	Synpcc7942_2105										Synpcc7942_1795	Synpcc7942_1297								Synpcc7942_2545							Synpcc7942_1875	Synpcc7942_1368
																		Synpcc7942_1912a				Synpcc7942_1583							Synpcc7942_1791	Synpcc7942_1492								Synpcc7942_2054			Synpcc7942_2586	Synpcc7942_2377							Synpcc7942_2344	Synpcc7942_1916		Synpcc7942_B2654	Synpcc7942_1737	Synpcc7942_1269	Synpcc7942_2106										Synpcc7942_1836	Synpcc7942_1300								Synpcc7942_2567							Synpcc7942_1911	Synpcc7942_1370
																		Synpcc7942_1913				Synpcc7942_1588							Synpcc7942_1795	Synpcc7942_1507								Synpcc7942_2057			Synpcc7942_2589	Synpcc7942_2378							Synpcc7942_2353	Synpcc7942_1917		Synpcc7942_B2664	Synpcc7942_1738	Synpcc7942_1271	Synpcc7942_2107										Synpcc7942_1842	Synpcc7942_1302								Synpcc7942_2586							Synpcc7942_1912	Synpcc7942_1376
																		Synpcc7942_1915				Synpcc7942_1589							Synpcc7942_1801	Synpcc7942_1508								Synpcc7942_2058			Synpcc7942_2590	Synpcc7942_2383							Synpcc7942_2365	Synpcc7942_1932		Synpcc7942_B2616	Synpcc7942_1739	Synpcc7942_1273	Synpcc7942_2132										Synpcc7942_1844	Synpcc7942_1304								Synpcc7942_2589							Synpcc7942_1918	Synpcc7942_R0048
																		Synpcc7942_1924				Synpcc7942_1592							Synpcc7942_1803	Synpcc7942_1510								Synpcc7942_2059			Synpcc7942_2591	Synpcc7942_2394							Synpcc7942_2367	Synpcc7942_1942		Synpcc7942_B2622	Synpcc7942_1746	Synpcc7942_1274	Synpcc7942_2156										Synpcc7942_1847	Synpcc7942_1309								Synpcc7942_2593							Synpcc7942_1928	Synpcc7942_1383
																		Synpcc7942_1925				Synpcc7942_1598							Synpcc7942_1809	Synpcc7942_1512								Synpcc7942_2073			Synpcc7942_2599	Synpcc7942_2395							Synpcc7942_2380	Synpcc7942_1948		Synpcc7942_B2655	Synpcc7942_1747	Synpcc7942_1276	Synpcc7942_2158										Synpcc7942_1848	Synpcc7942_1310								Synpcc7942_2604							Synpcc7942_1930	Synpcc7942_1389
																		Synpcc7942_1936				Synpcc7942_1599							Synpcc7942_1839	Synpcc7942_1521								Synpcc7942_2084			Synpcc7942_2600	Synpcc7942_2402							Synpcc7942_2385	Synpcc7942_1955		Synpcc7942_B2632	Synpcc7942_1751	Synpcc7942_1277	Synpcc7942_2159										Synpcc7942_1865	Synpcc7942_1312								Synpcc7942_2605							Synpcc7942_1931	Synpcc7942_1397
																		Synpcc7942_1942				Synpcc7942_1606							Synpcc7942_1842	Synpcc7942_1524								Synpcc7942_2090			Synpcc7942_2604	Synpcc7942_2417							Synpcc7942_2386	Synpcc7942_1959		Synpcc7942_B2656	Synpcc7942_1752	Synpcc7942_1278	Synpcc7942_2160										Synpcc7942_1869	Synpcc7942_1314								Synpcc7942_2609							Synpcc7942_1937	Synpcc7942_1398
																		Synpcc7942_1944				Synpcc7942_1608							Synpcc7942_1847	Synpcc7942_1526								Synpcc7942_2099			Synpcc7942_2605	Synpcc7942_2422							Synpcc7942_2387	Synpcc7942_1961		Synpcc7942_B2635	Synpcc7942_1758	Synpcc7942_1280	Synpcc7942_2161										Synpcc7942_1870	Synpcc7942_1323								Synpcc7942_2612							Synpcc7942_1945	Synpcc7942_1399
																		Synpcc7942_1948				Synpcc7942_1609							Synpcc7942_1848	Synpcc7942_1528								Synpcc7942_2104			Synpcc7942_2612	Synpcc7942_2425							Synpcc7942_2388	Synpcc7942_1963		Synpcc7942_B2658	Synpcc7942_1783	Synpcc7942_1283	Synpcc7942_2163										Synpcc7942_1873	Synpcc7942_1326								Synpcc7942_B2648							Synpcc7942_1947	Synpcc7942_1400
																		Synpcc7942_1955				Synpcc7942_1613							Synpcc7942_1865	Synpcc7942_1533								Synpcc7942_2123			Synpcc7942_B2615	Synpcc7942_2439							Synpcc7942_2392	Synpcc7942_1965			Synpcc7942_1791	Synpcc7942_1286	Synpcc7942_2245										Synpcc7942_1879	Synpcc7942_1338								Synpcc7942_B2662							Synpcc7942_1949	Synpcc7942_1415
																		Synpcc7942_1957				Synpcc7942_1614							Synpcc7942_1869	Synpcc7942_1541								Synpcc7942_2132			Synpcc7942_B2648	Synpcc7942_2454							Synpcc7942_2393	Synpcc7942_1967			Synpcc7942_1795	Synpcc7942_1298	Synpcc7942_2248										Synpcc7942_1897	Synpcc7942_1339								Synpcc7942_B2663							Synpcc7942_1950	Synpcc7942_1435
																		Synpcc7942_1964				Synpcc7942_1615							Synpcc7942_1870	Synpcc7942_1561								Synpcc7942_2134			Synpcc7942_B2659	Synpcc7942_2456							Synpcc7942_2398	Synpcc7942_1969			Synpcc7942_1800	Synpcc7942_1299	Synpcc7942_2249										Synpcc7942_1911	Synpcc7942_1343								Synpcc7942_B2655							Synpcc7942_1960	Synpcc7942_1443
																		Synpcc7942_1965				Synpcc7942_1619							Synpcc7942_1872	Synpcc7942_1565								Synpcc7942_2136			Synpcc7942_B2661	Synpcc7942_2463							Synpcc7942_2399	Synpcc7942_1988			Synpcc7942_1801	Synpcc7942_1305	Synpcc7942_2255										Synpcc7942_1914	Synpcc7942_1344								Synpcc7942_B2656							Synpcc7942_1968	Synpcc7942_1451
																		Synpcc7942_1973				Synpcc7942_1621							Synpcc7942_1875	Synpcc7942_1577								Synpcc7942_2137			Synpcc7942_B2616	Synpcc7942_2469							Synpcc7942_2407	Synpcc7942_2004			Synpcc7942_1809	Synpcc7942_1307	Synpcc7942_2277										Synpcc7942_1922	Synpcc7942_1345								Synpcc7942_B2643							Synpcc7942_1985	Synpcc7942_1453
																		Synpcc7942_1974				Synpcc7942_1626							Synpcc7942_1898	Synpcc7942_1582								Synpcc7942_2156			Synpcc7942_B2617	Synpcc7942_2473							Synpcc7942_2415	Synpcc7942_2016			Synpcc7942_1830	Synpcc7942_1308	Synpcc7942_2283										Synpcc7942_1930	Synpcc7942_1346								Synpcc7942_B2660							Synpcc7942_2014	Synpcc7942_1454
																		Synpcc7942_1976				Synpcc7942_1628							Synpcc7942_1912	Synpcc7942_1590								Synpcc7942_2158			Synpcc7942_B2623	Synpcc7942_2475							Synpcc7942_2419	Synpcc7942_2030			Synpcc7942_1836	Synpcc7942_1310	Synpcc7942_2315										Synpcc7942_1931	Synpcc7942_1351															Synpcc7942_2019	Synpcc7942_1457
																		Synpcc7942_1977				Synpcc7942_1630							Synpcc7942_1914	Synpcc7942_1591								Synpcc7942_2159			Synpcc7942_B2631	Synpcc7942_2540							Synpcc7942_2420	Synpcc7942_2031			Synpcc7942_1842	Synpcc7942_1313	Synpcc7942_2316										Synpcc7942_1947	Synpcc7942_1359															Synpcc7942_2020	Synpcc7942_1465
																		Synpcc7942_1978				Synpcc7942_1633							Synpcc7942_1928	Synpcc7942_1595								Synpcc7942_2163			Synpcc7942_B2643	Synpcc7942_2562							Synpcc7942_2429	Synpcc7942_2032			Synpcc7942_1844	Synpcc7942_1319	Synpcc7942_2342										Synpcc7942_1949	Synpcc7942_1367															Synpcc7942_2027	Synpcc7942_1477
																		Synpcc7942_1981				Synpcc7942_1634							Synpcc7942_1929	Synpcc7942_1599								Synpcc7942_2177			Synpcc7942_B2644	Synpcc7942_2569							Synpcc7942_2431	Synpcc7942_2033			Synpcc7942_1847	Synpcc7942_1321	Synpcc7942_2343										Synpcc7942_1956	Synpcc7942_1368															Synpcc7942_2029	Synpcc7942_1479
																		Synpcc7942_1982				Synpcc7942_1635							Synpcc7942_1930	Synpcc7942_1608								Synpcc7942_2197			Synpcc7942_B2647	Synpcc7942_2573							Synpcc7942_2434	Synpcc7942_2034			Synpcc7942_1860	Synpcc7942_1323	Synpcc7942_2358										Synpcc7942_1957	Synpcc7942_1373															Synpcc7942_2044	Synpcc7942_1482
																		Synpcc7942_1984				Synpcc7942_1638							Synpcc7942_1937	Synpcc7942_1618								Synpcc7942_2230			Synpcc7942_B2649	Synpcc7942_2582							Synpcc7942_2436	Synpcc7942_2036			Synpcc7942_1869	Synpcc7942_1326	Synpcc7942_2359										Synpcc7942_1968	Synpcc7942_1375															Synpcc7942_2053	Synpcc7942_1484
																		Synpcc7942_1990				Synpcc7942_1641							Synpcc7942_1945	Synpcc7942_1619								Synpcc7942_2234				Synpcc7942_2587							Synpcc7942_2437	Synpcc7942_2037			Synpcc7942_1870	Synpcc7942_1338	Synpcc7942_2360										Synpcc7942_1985	Synpcc7942_1376															Synpcc7942_2055	Synpcc7942_1486
																		Synpcc7942_1995				Synpcc7942_1658							Synpcc7942_1947	Synpcc7942_1621								Synpcc7942_2245				Synpcc7942_2594							Synpcc7942_2440	Synpcc7942_2045			Synpcc7942_1872	Synpcc7942_1339	Synpcc7942_2366										Synpcc7942_1987	Synpcc7942_1378															Synpcc7942_2068	Synpcc7942_1499
																		Synpcc7942_1996				Synpcc7942_1662							Synpcc7942_1949	Synpcc7942_1623								Synpcc7942_2255				Synpcc7942_2595							Synpcc7942_2446	Synpcc7942_2047			Synpcc7942_1873	Synpcc7942_1342	Synpcc7942_2378										Synpcc7942_1989	Synpcc7942_R0048															Synpcc7942_2077	Synpcc7942_1512
																		Synpcc7942_2010				Synpcc7942_1675							Synpcc7942_1957	Synpcc7942_1628								Synpcc7942_2262				Synpcc7942_2596							Synpcc7942_2448	Synpcc7942_2052			Synpcc7942_1923	Synpcc7942_1344	Synpcc7942_2424										Synpcc7942_1990	Synpcc7942_1383															Synpcc7942_2081	Synpcc7942_1521
																		Synpcc7942_2026				Synpcc7942_1680							Synpcc7942_1970	Synpcc7942_1638								Synpcc7942_2280				Synpcc7942_2607							Synpcc7942_2449	Synpcc7942_2057			Synpcc7942_1929	Synpcc7942_1345	Synpcc7942_2427										Synpcc7942_1997	Synpcc7942_1415															Synpcc7942_2083	Synpcc7942_1523
																		Synpcc7942_2030				Synpcc7942_1681							Synpcc7942_1985	Synpcc7942_1650								Synpcc7942_2281											Synpcc7942_2461	Synpcc7942_2058			Synpcc7942_1930	Synpcc7942_1346	Synpcc7942_2439										Synpcc7942_1999	Synpcc7942_1418															Synpcc7942_2087	Synpcc7942_1524
																		Synpcc7942_2031				Synpcc7942_1683							Synpcc7942_2003	Synpcc7942_1662								Synpcc7942_2300											Synpcc7942_2464	Synpcc7942_2059			Synpcc7942_1931	Synpcc7942_1347	Synpcc7942_2450										Synpcc7942_2014	Synpcc7942_1426															Synpcc7942_2109	Synpcc7942_1526
																		Synpcc7942_2033				Synpcc7942_1684							Synpcc7942_2014	Synpcc7942_1664								Synpcc7942_2309											Synpcc7942_2471	Synpcc7942_2061			Synpcc7942_1939	Synpcc7942_1351	Synpcc7942_2451										Synpcc7942_2015	Synpcc7942_1429															Synpcc7942_2110	Synpcc7942_1528
																		Synpcc7942_2035				Synpcc7942_1685							Synpcc7942_2018	Synpcc7942_1667								Synpcc7942_2315											Synpcc7942_2484	Synpcc7942_2084			Synpcc7942_1946	Synpcc7942_1359	Synpcc7942_2452										Synpcc7942_2018	Synpcc7942_1430															Synpcc7942_2112	Synpcc7942_1533
																		Synpcc7942_2037				Synpcc7942_1695							Synpcc7942_2019	Synpcc7942_1679								Synpcc7942_2316											Synpcc7942_2500	Synpcc7942_2090			Synpcc7942_1947	Synpcc7942_1360	Synpcc7942_2453										Synpcc7942_2019	Synpcc7942_1435															Synpcc7942_R0007	Synpcc7942_1534
																		Synpcc7942_2045				Synpcc7942_1703							Synpcc7942_2020	Synpcc7942_1685								Synpcc7942_2331											Synpcc7942_2504	Synpcc7942_2099			Synpcc7942_1951	Synpcc7942_1368	Synpcc7942_2463										Synpcc7942_2020	Synpcc7942_1439															Synpcc7942_2115	Synpcc7942_1535
																		Synpcc7942_2050				Synpcc7942_1704							Synpcc7942_2029	Synpcc7942_1689								Synpcc7942_2332											Synpcc7942_2512	Synpcc7942_2101			Synpcc7942_1952	Synpcc7942_1375	Synpcc7942_2469										Synpcc7942_2029	Synpcc7942_1451															Synpcc7942_2124	Synpcc7942_1541
																		Synpcc7942_2054				Synpcc7942_1706							Synpcc7942_2044	Synpcc7942_1691								Synpcc7942_2342											Synpcc7942_2525	Synpcc7942_2104			Synpcc7942_1956	Synpcc7942_1376	Synpcc7942_2480										Synpcc7942_2053	Synpcc7942_1453															Synpcc7942_2126	Synpcc7942_1555
																		Synpcc7942_2057				Synpcc7942_1715							Synpcc7942_2053	Synpcc7942_1695								Synpcc7942_2343											Synpcc7942_2526	Synpcc7942_2123			Synpcc7942_1968	Synpcc7942_1378	Synpcc7942_2481										Synpcc7942_2055	Synpcc7942_1465															Synpcc7942_2129	Synpcc7942_1561
																		Synpcc7942_2059				Synpcc7942_1717							Synpcc7942_2055	Synpcc7942_1705								Synpcc7942_2358											Synpcc7942_2527	Synpcc7942_2131			Synpcc7942_1980	Synpcc7942_R0048	Synpcc7942_2482										Synpcc7942_2063	Synpcc7942_1477															Synpcc7942_2130	Synpcc7942_1562
																		Synpcc7942_2061				Synpcc7942_1719							Synpcc7942_2068	Synpcc7942_1706								Synpcc7942_2359											Synpcc7942_2535	Synpcc7942_2132			Synpcc7942_1985	Synpcc7942_1379	Synpcc7942_2483										Synpcc7942_2066	Synpcc7942_1484															Synpcc7942_2142	Synpcc7942_1563
																		Synpcc7942_2080				Synpcc7942_1730							Synpcc7942_2079	Synpcc7942_1708								Synpcc7942_2360											Synpcc7942_2538	Synpcc7942_2136			Synpcc7942_1986	Synpcc7942_1383	Synpcc7942_2517										Synpcc7942_2067	Synpcc7942_1486															Synpcc7942_2144	Synpcc7942_1565
																		Synpcc7942_2084				Synpcc7942_1742							Synpcc7942_2081	Synpcc7942_1713								Synpcc7942_2368											Synpcc7942_2543	Synpcc7942_2137			Synpcc7942_1989	Synpcc7942_1393	Synpcc7942_2518										Synpcc7942_2077	Synpcc7942_1499															Synpcc7942_2147	Synpcc7942_1577
																		Synpcc7942_2086				Synpcc7942_1753							Synpcc7942_2083	Synpcc7942_1719								Synpcc7942_2378											Synpcc7942_2548	Synpcc7942_2156			Synpcc7942_1999	Synpcc7942_1413	Synpcc7942_2564										Synpcc7942_2078	Synpcc7942_1507															Synpcc7942_2148	Synpcc7942_1580
																		Synpcc7942_2092				Synpcc7942_1754							Synpcc7942_2087	Synpcc7942_1730								Synpcc7942_2425											Synpcc7942_2554	Synpcc7942_2158			Synpcc7942_2002	Synpcc7942_1415	Synpcc7942_2565										Synpcc7942_2080	Synpcc7942_1508															Synpcc7942_2171	Synpcc7942_1582
																		Synpcc7942_2103				Synpcc7942_1762							Synpcc7942_2096	Synpcc7942_1740								Synpcc7942_2438											Synpcc7942_2556	Synpcc7942_2159			Synpcc7942_2014	Synpcc7942_1418	Synpcc7942_2569										Synpcc7942_2081	Synpcc7942_1510															Synpcc7942_2181	Synpcc7942_1590
																		Synpcc7942_2104				Synpcc7942_1772							Synpcc7942_2109	Synpcc7942_1741								Synpcc7942_2439											Synpcc7942_2558	Synpcc7942_2160			Synpcc7942_2015	Synpcc7942_1426	Synpcc7942_2570										Synpcc7942_2087	Synpcc7942_1512															Synpcc7942_2190	Synpcc7942_1591
																		Synpcc7942_2105				Synpcc7942_1774							Synpcc7942_2110	Synpcc7942_1743								Synpcc7942_2451											Synpcc7942_R0021	Synpcc7942_2161			Synpcc7942_2018	Synpcc7942_1427	Synpcc7942_2595										Synpcc7942_2109	Synpcc7942_1514															Synpcc7942_2192	Synpcc7942_1601
																		Synpcc7942_2106				Synpcc7942_1775							Synpcc7942_2112	Synpcc7942_1753								Synpcc7942_2452											Synpcc7942_R0052	Synpcc7942_2163			Synpcc7942_2019	Synpcc7942_1435	Synpcc7942_B2626										Synpcc7942_2110	Synpcc7942_1520															Synpcc7942_2193	Synpcc7942_1606
																		Synpcc7942_2107				Synpcc7942_1781							Synpcc7942_2115	Synpcc7942_1754								Synpcc7942_2453											Synpcc7942_2586	Synpcc7942_2177			Synpcc7942_2020	Synpcc7942_1439											Synpcc7942_2112	Synpcc7942_1522															Synpcc7942_2199	Synpcc7942_1608
																		Synpcc7942_2117				Synpcc7942_1797							Synpcc7942_2124	Synpcc7942_1755								Synpcc7942_2472											Synpcc7942_B2615	Synpcc7942_R0009			Synpcc7942_2029	Synpcc7942_1440											Synpcc7942_2129	Synpcc7942_1526															Synpcc7942_2200	Synpcc7942_1614
																		Synpcc7942_2122				Synpcc7942_1805							Synpcc7942_2126	Synpcc7942_1761								Synpcc7942_2473											Synpcc7942_B2659	Synpcc7942_2244			Synpcc7942_2053	Synpcc7942_1451											Synpcc7942_2130	Synpcc7942_1528															Synpcc7942_2201	Synpcc7942_1615
																		Synpcc7942_2138				Synpcc7942_1806							Synpcc7942_2129	Synpcc7942_1764								Synpcc7942_2475											Synpcc7942_B2661	Synpcc7942_2245			Synpcc7942_2055	Synpcc7942_1465											Synpcc7942_2133	Synpcc7942_1535															Synpcc7942_2203	Synpcc7942_1619
																		Synpcc7942_2154				Synpcc7942_1812							Synpcc7942_2130	Synpcc7942_1766								Synpcc7942_2494											Synpcc7942_B2664	Synpcc7942_2258			Synpcc7942_2063	Synpcc7942_1476											Synpcc7942_2141	Synpcc7942_1536															Synpcc7942_2233	Synpcc7942_1621
																		Synpcc7942_2156				Synpcc7942_1813							Synpcc7942_2133	Synpcc7942_1767								Synpcc7942_2496											Synpcc7942_B2616	Synpcc7942_2262			Synpcc7942_2066	Synpcc7942_1477											Synpcc7942_2143	Synpcc7942_1548															Synpcc7942_2238	Synpcc7942_1628
																		Synpcc7942_2158				Synpcc7942_1832							Synpcc7942_2141	Synpcc7942_1772								Synpcc7942_2502											Synpcc7942_B2618	Synpcc7942_2283			Synpcc7942_2067	Synpcc7942_1486											Synpcc7942_2148	Synpcc7942_1550															Synpcc7942_2241	Synpcc7942_1631
																		Synpcc7942_2159				Synpcc7942_1840							Synpcc7942_2143	Synpcc7942_1773								Synpcc7942_2530											Synpcc7942_B2622	Synpcc7942_2300			Synpcc7942_2075	Synpcc7942_1492											Synpcc7942_2149	Synpcc7942_1551															Synpcc7942_2253	Synpcc7942_1636
																		Synpcc7942_2160				Synpcc7942_1841							Synpcc7942_2144	Synpcc7942_1774								Synpcc7942_2564											Synpcc7942_B2631	Synpcc7942_2315			Synpcc7942_2078	Synpcc7942_1493											Synpcc7942_2150	Synpcc7942_1561															Synpcc7942_2279	Synpcc7942_1638
																		Synpcc7942_2178				Synpcc7942_1851							Synpcc7942_2147	Synpcc7942_1781								Synpcc7942_2565											Synpcc7942_B2634	Synpcc7942_2316			Synpcc7942_2080	Synpcc7942_1499											Synpcc7942_2164	Synpcc7942_1562															Synpcc7942_2284	Synpcc7942_1640
																		Synpcc7942_2179				Synpcc7942_1852							Synpcc7942_2148	Synpcc7942_1788								Synpcc7942_2569											Synpcc7942_B2644	Synpcc7942_2327			Synpcc7942_2081	Synpcc7942_1500											Synpcc7942_2181	Synpcc7942_1577															Synpcc7942_2285	Synpcc7942_1641
																		Synpcc7942_2197				Synpcc7942_1853							Synpcc7942_2181	Synpcc7942_1789								Synpcc7942_2570											Synpcc7942_B2647	Synpcc7942_2331			Synpcc7942_2087	Synpcc7942_1512											Synpcc7942_2182	Synpcc7942_1582															Synpcc7942_2287	Synpcc7942_1649
																		Synpcc7942_2205				Synpcc7942_1857							Synpcc7942_2190	Synpcc7942_1792								Synpcc7942_2595											Synpcc7942_B2649	Synpcc7942_2337			Synpcc7942_2093	Synpcc7942_1514											Synpcc7942_2190	Synpcc7942_1590															Synpcc7942_2288	Synpcc7942_1650
																		Synpcc7942_2206				Synpcc7942_1860							Synpcc7942_2192	Synpcc7942_1806								Synpcc7942_2596											Synpcc7942_B2651	Synpcc7942_2342			Synpcc7942_2109	Synpcc7942_1520											Synpcc7942_2192	Synpcc7942_1591															Synpcc7942_2289	Synpcc7942_1657
																		Synpcc7942_2208				Synpcc7942_1862							Synpcc7942_2199	Synpcc7942_1811								Synpcc7942_2600											Synpcc7942_B2653	Synpcc7942_2358			Synpcc7942_2110	Synpcc7942_1522											Synpcc7942_2200	Synpcc7942_1592															Synpcc7942_2291	Synpcc7942_1658
																		Synpcc7942_2234				Synpcc7942_1863							Synpcc7942_2201	Synpcc7942_1815								Synpcc7942_2607												Synpcc7942_2359			Synpcc7942_2112	Synpcc7942_1524											Synpcc7942_2201	Synpcc7942_1595															Synpcc7942_2296	Synpcc7942_1662
																		Synpcc7942_2248				Synpcc7942_1876							Synpcc7942_2203	Synpcc7942_1816								Synpcc7942_B2626												Synpcc7942_2360			Synpcc7942_2115	Synpcc7942_1526											Synpcc7942_2203	Synpcc7942_1598															Synpcc7942_2303	Synpcc7942_1664
																		Synpcc7942_2249				Synpcc7942_1880							Synpcc7942_2212	Synpcc7942_1817																				Synpcc7942_2373			Synpcc7942_2128	Synpcc7942_1534											Synpcc7942_2212	Synpcc7942_1599															Synpcc7942_2324	Synpcc7942_1667
																		Synpcc7942_2255				Synpcc7942_1882							Synpcc7942_2238	Synpcc7942_1821																				Synpcc7942_2375			Synpcc7942_2130	Synpcc7942_1535											Synpcc7942_2237	Synpcc7942_1601															Synpcc7942_2329	Synpcc7942_1672
																		Synpcc7942_2267				Synpcc7942_1883							Synpcc7942_2253	Synpcc7942_1822																				Synpcc7942_2378			Synpcc7942_2141	Synpcc7942_1548											Synpcc7942_2241	Synpcc7942_1606															Synpcc7942_2330	Synpcc7942_1679
																		Synpcc7942_2272				Synpcc7942_1889							Synpcc7942_2284	Synpcc7942_1823																				Synpcc7942_2395			Synpcc7942_2142	Synpcc7942_1550											Synpcc7942_2253	Synpcc7942_1608															Synpcc7942_2338	Synpcc7942_1680
																		Synpcc7942_2277				Synpcc7942_1895							Synpcc7942_2285	Synpcc7942_1824																				Synpcc7942_2425			Synpcc7942_2148	Synpcc7942_1551											Synpcc7942_2263	Synpcc7942_1613															Synpcc7942_2339	Synpcc7942_1685
																		Synpcc7942_2279				Synpcc7942_1906							Synpcc7942_2289	Synpcc7942_1825																				Synpcc7942_2438			Synpcc7942_2149	Synpcc7942_1552											Synpcc7942_2265	Synpcc7942_1614															Synpcc7942_2340	Synpcc7942_1689
																		Synpcc7942_2314				Synpcc7942_1907							Synpcc7942_2291	Synpcc7942_1827																				Synpcc7942_2439			Synpcc7942_2150	Synpcc7942_1555											Synpcc7942_2279	Synpcc7942_1615															Synpcc7942_2345	Synpcc7942_1705
																		Synpcc7942_2316				Synpcc7942_1908							Synpcc7942_2296	Synpcc7942_1828																				Synpcc7942_2518			Synpcc7942_2181	Synpcc7942_1561											Synpcc7942_2288	Synpcc7942_1617															Synpcc7942_2346	Synpcc7942_1715
																		Synpcc7942_2322				Synpcc7942_1912a							Synpcc7942_2303	Synpcc7942_1831																				Synpcc7942_2520			Synpcc7942_2190	Synpcc7942_1577											Synpcc7942_2289	Synpcc7942_1618															Synpcc7942_2349	Synpcc7942_1719
																		Synpcc7942_2325				Synpcc7942_1913							Synpcc7942_2306	Synpcc7942_1832																				Synpcc7942_2530			Synpcc7942_2201	Synpcc7942_1582											Synpcc7942_2296	Synpcc7942_1619															Synpcc7942_2363	Synpcc7942_1730
																		Synpcc7942_2342				Synpcc7942_1915							Synpcc7942_2323	Synpcc7942_1834																				Synpcc7942_2562			Synpcc7942_2203	Synpcc7942_1588											Synpcc7942_2297	Synpcc7942_1621															Synpcc7942_2364	Synpcc7942_1733
																		Synpcc7942_2343				Synpcc7942_1919							Synpcc7942_2324	Synpcc7942_1835																				Synpcc7942_2569			Synpcc7942_2212	Synpcc7942_1590											Synpcc7942_2324	Synpcc7942_1636															Synpcc7942_2365	Synpcc7942_1740
																		Synpcc7942_2344				Synpcc7942_1936							Synpcc7942_2330	Synpcc7942_1845																				Synpcc7942_2570			Synpcc7942_2239	Synpcc7942_1591											Synpcc7942_2329	Synpcc7942_1638															Synpcc7942_2366	Synpcc7942_1741
																		Synpcc7942_2355				Synpcc7942_1948							Synpcc7942_2338	Synpcc7942_1851																				Synpcc7942_R0023			Synpcc7942_2240	Synpcc7942_1592											Synpcc7942_2330	Synpcc7942_1640															Synpcc7942_2380	Synpcc7942_1745
																		Synpcc7942_2356				Synpcc7942_1963							Synpcc7942_2339	Synpcc7942_1852																				Synpcc7942_2595			Synpcc7942_2253	Synpcc7942_1594											Synpcc7942_2338	Synpcc7942_1649															Synpcc7942_2383	Synpcc7942_1754
																		Synpcc7942_2358				Synpcc7942_1964							Synpcc7942_2340	Synpcc7942_1853																				Synpcc7942_2596			Synpcc7942_2256	Synpcc7942_1595											Synpcc7942_2340	Synpcc7942_1662															Synpcc7942_2385	Synpcc7942_1764
																		Synpcc7942_2359				Synpcc7942_1965							Synpcc7942_2345	Synpcc7942_1854																				Synpcc7942_2607			Synpcc7942_2257	Synpcc7942_1597											Synpcc7942_2345	Synpcc7942_1665															Synpcc7942_2386	Synpcc7942_1766
																		Synpcc7942_2360				Synpcc7942_1974							Synpcc7942_2346	Synpcc7942_1857																				Synpcc7942_2608			Synpcc7942_2264	Synpcc7942_1598											Synpcc7942_2347	Synpcc7942_1667															Synpcc7942_2387	Synpcc7942_1772
																		Synpcc7942_2361				Synpcc7942_1978							Synpcc7942_2347	Synpcc7942_1858																				Synpcc7942_B2626			Synpcc7942_2265	Synpcc7942_1599											Synpcc7942_2362	Synpcc7942_1672															Synpcc7942_2389	Synpcc7942_1773
																		Synpcc7942_2370				Synpcc7942_1981							Synpcc7942_2349	Synpcc7942_1861																				Synpcc7942_B2633			Synpcc7942_2271	Synpcc7942_1602											Synpcc7942_2364	Synpcc7942_1679															Synpcc7942_2390	Synpcc7942_1774
																		Synpcc7942_2376				Synpcc7942_1982							Synpcc7942_2362	Synpcc7942_1863																							Synpcc7942_2273	Synpcc7942_1604											Synpcc7942_2365	Synpcc7942_1680															Synpcc7942_2391	Synpcc7942_1781
																		Synpcc7942_2378				Synpcc7942_1984							Synpcc7942_2363	Synpcc7942_1864																							Synpcc7942_2289	Synpcc7942_1608											Synpcc7942_2380	Synpcc7942_1681															Synpcc7942_2394	Synpcc7942_1788
																		Synpcc7942_2395				Synpcc7942_1990							Synpcc7942_2365	Synpcc7942_1866																							Synpcc7942_2291	Synpcc7942_1614											Synpcc7942_2383	Synpcc7942_1682															Synpcc7942_2399	Synpcc7942_1792
																		Synpcc7942_2403				Synpcc7942_1996							Synpcc7942_2366	Synpcc7942_1876																							Synpcc7942_2311	Synpcc7942_1615											Synpcc7942_2389	Synpcc7942_1684															Synpcc7942_2402	Synpcc7942_1806
																		Synpcc7942_2409				Synpcc7942_2016							Synpcc7942_2380	Synpcc7942_1880																							Synpcc7942_2317	Synpcc7942_1617											Synpcc7942_2391	Synpcc7942_1685															Synpcc7942_2406	Synpcc7942_1811
																		Synpcc7942_2422				Synpcc7942_2026							Synpcc7942_2383	Synpcc7942_1881																							Synpcc7942_2321	Synpcc7942_1618											Synpcc7942_2392	Synpcc7942_1694															Synpcc7942_2407	Synpcc7942_1817
																		Synpcc7942_2426				Synpcc7942_2030							Synpcc7942_2389	Synpcc7942_1883																							Synpcc7942_2324	Synpcc7942_1619											Synpcc7942_2393	Synpcc7942_1695															Synpcc7942_2423	Synpcc7942_1820
																		Synpcc7942_2438				Synpcc7942_2031							Synpcc7942_2391	Synpcc7942_1884																							Synpcc7942_2330	Synpcc7942_1620											Synpcc7942_2394	Synpcc7942_1700															Synpcc7942_2427	Synpcc7942_1823
																		Synpcc7942_2439				Synpcc7942_2040							Synpcc7942_2394	Synpcc7942_1885																							Synpcc7942_2338	Synpcc7942_1621											Synpcc7942_2407	Synpcc7942_1703															Synpcc7942_2428	Synpcc7942_1824
																		Synpcc7942_2441				Synpcc7942_2045							Synpcc7942_2399	Synpcc7942_1888																							Synpcc7942_2340	Synpcc7942_1623											Synpcc7942_2410	Synpcc7942_1705															Synpcc7942_2429	Synpcc7942_1825
																		Synpcc7942_2442				Synpcc7942_2046							Synpcc7942_2402	Synpcc7942_1889																							Synpcc7942_2345	Synpcc7942_1638											Synpcc7942_2423	Synpcc7942_1706															Synpcc7942_2433	Synpcc7942_1827
																		Synpcc7942_2443				Synpcc7942_2047							Synpcc7942_2406	Synpcc7942_1890																							Synpcc7942_2352	Synpcc7942_1662											Synpcc7942_2428	Synpcc7942_1715															Synpcc7942_2440	Synpcc7942_1828
																		Synpcc7942_2450				Synpcc7942_2050							Synpcc7942_2407	Synpcc7942_1891																							Synpcc7942_2353	Synpcc7942_1672											Synpcc7942_2429	Synpcc7942_1717															Synpcc7942_2446	Synpcc7942_1829
																		Synpcc7942_2451				Synpcc7942_2057							Synpcc7942_2411	Synpcc7942_1894																							Synpcc7942_2355	Synpcc7942_1679											Synpcc7942_2431	Synpcc7942_1718															Synpcc7942_2470	Synpcc7942_1831
																		Synpcc7942_2452				Synpcc7942_2059							Synpcc7942_2413	Synpcc7942_1901																							Synpcc7942_2362	Synpcc7942_1684											Synpcc7942_2434	Synpcc7942_1727															Synpcc7942_2471	Synpcc7942_1832
																		Synpcc7942_2453				Synpcc7942_2060							Synpcc7942_2420	Synpcc7942_1902																							Synpcc7942_2363	Synpcc7942_1685											Synpcc7942_2435	Synpcc7942_1730															Synpcc7942_2472	Synpcc7942_1834
																		Synpcc7942_2454				Synpcc7942_2061							Synpcc7942_2423	Synpcc7942_1903																							Synpcc7942_2364	Synpcc7942_1694											Synpcc7942_2436	Synpcc7942_1748															Synpcc7942_2479	Synpcc7942_1845
																		Synpcc7942_2455				Synpcc7942_2073							Synpcc7942_2429	Synpcc7942_1904																							Synpcc7942_2365	Synpcc7942_1703											Synpcc7942_2437	Synpcc7942_1753															Synpcc7942_2483	Synpcc7942_1854
																		Synpcc7942_2463				Synpcc7942_2084							Synpcc7942_2433	Synpcc7942_1905																							Synpcc7942_2380	Synpcc7942_1705											Synpcc7942_2440	Synpcc7942_1754															Synpcc7942_2512	Synpcc7942_1857
																		Synpcc7942_2466				Synpcc7942_2086							Synpcc7942_2440	Synpcc7942_1906																							Synpcc7942_2383	Synpcc7942_1706											Synpcc7942_2441	Synpcc7942_1755															Synpcc7942_2526	Synpcc7942_1861
																		Synpcc7942_2469				Synpcc7942_2101							Synpcc7942_2443	Synpcc7942_1907																							Synpcc7942_2387	Synpcc7942_1708											Synpcc7942_2446	Synpcc7942_1760															Synpcc7942_2527	Synpcc7942_1866
																		Synpcc7942_2473				Synpcc7942_2103							Synpcc7942_2446	Synpcc7942_1908																							Synpcc7942_2388	Synpcc7942_1713											Synpcc7942_2449	Synpcc7942_1761															Synpcc7942_2536	Synpcc7942_1876
																		Synpcc7942_2476				Synpcc7942_2104							Synpcc7942_2458	Synpcc7942_1913																							Synpcc7942_2390	Synpcc7942_1714											Synpcc7942_2461	Synpcc7942_1762															Synpcc7942_2537	Synpcc7942_1881
																		Synpcc7942_2487				Synpcc7942_2105							Synpcc7942_2461	Synpcc7942_1915																							Synpcc7942_2391	Synpcc7942_1717											Synpcc7942_2464	Synpcc7942_1766															Synpcc7942_2538	Synpcc7942_1883
																		Synpcc7942_2488				Synpcc7942_2106							Synpcc7942_2470	Synpcc7942_1916																							Synpcc7942_2392	Synpcc7942_1718											Synpcc7942_2466	Synpcc7942_1772															Synpcc7942_2542	Synpcc7942_1884
																		Synpcc7942_2496				Synpcc7942_2117							Synpcc7942_2471	Synpcc7942_1920																							Synpcc7942_2393	Synpcc7942_1727											Synpcc7942_2470	Synpcc7942_1773															Synpcc7942_2543	Synpcc7942_1885
																		Synpcc7942_2497				Synpcc7942_2125							Synpcc7942_2479	Synpcc7942_1927																							Synpcc7942_2394	Synpcc7942_1730											Synpcc7942_2471	Synpcc7942_1774															Synpcc7942_2558	Synpcc7942_1888
																		Synpcc7942_2503				Synpcc7942_2126							Synpcc7942_2481	Synpcc7942_1932																							Synpcc7942_2406	Synpcc7942_1743											Synpcc7942_2472	Synpcc7942_1775															Synpcc7942_2561	Synpcc7942_1889
																		Synpcc7942_2504				Synpcc7942_2145							Synpcc7942_2483	Synpcc7942_1942																							Synpcc7942_2407	Synpcc7942_1748											Synpcc7942_2489	Synpcc7942_1781															Synpcc7942_2573	Synpcc7942_1891
																		Synpcc7942_2513				Synpcc7942_2154							Synpcc7942_2505	Synpcc7942_1943																							Synpcc7942_2410	Synpcc7942_1753											Synpcc7942_2501	Synpcc7942_1789															Synpcc7942_2574	Synpcc7942_1894
																		Synpcc7942_2564				Synpcc7942_2156							Synpcc7942_2511	Synpcc7942_1944																							Synpcc7942_2411	Synpcc7942_1754											Synpcc7942_2505	Synpcc7942_1802															Synpcc7942_R0021	Synpcc7942_1900
																		Synpcc7942_2565				Synpcc7942_2158							Synpcc7942_2512	Synpcc7942_1948																							Synpcc7942_2414	Synpcc7942_1762											Synpcc7942_2506	Synpcc7942_1806															Synpcc7942_R0022	Synpcc7942_1901
																		Synpcc7942_2572				Synpcc7942_2159							Synpcc7942_2524	Synpcc7942_R0002																							Synpcc7942_2415	Synpcc7942_1766											Synpcc7942_2519	Synpcc7942_1813															Synpcc7942_2576	Synpcc7942_1902
																		Synpcc7942_2589				Synpcc7942_2165							Synpcc7942_2525	Synpcc7942_1955																							Synpcc7942_2416	Synpcc7942_1772											Synpcc7942_2525	Synpcc7942_1816															Synpcc7942_2580	Synpcc7942_1903
																		Synpcc7942_2593				Synpcc7942_2166							Synpcc7942_2526	Synpcc7942_1959																							Synpcc7942_2423	Synpcc7942_1773											Synpcc7942_2526	Synpcc7942_1823															Synpcc7942_2584	Synpcc7942_1904
																		Synpcc7942_2594				Synpcc7942_2176							Synpcc7942_2527	Synpcc7942_1962																							Synpcc7942_2429	Synpcc7942_1774											Synpcc7942_2527	Synpcc7942_1825															Synpcc7942_2585	Synpcc7942_1905
																		Synpcc7942_2596				Synpcc7942_2177							Synpcc7942_2532	Synpcc7942_1964																							Synpcc7942_2431	Synpcc7942_1775											Synpcc7942_2532	Synpcc7942_1827															Synpcc7942_2604	Synpcc7942_1906
																		Synpcc7942_2612				Synpcc7942_2178							Synpcc7942_2536	Synpcc7942_1965																							Synpcc7942_2432	Synpcc7942_1782											Synpcc7942_2533	Synpcc7942_1828															Synpcc7942_B2622	Synpcc7942_1907
																		Synpcc7942_B2654				Synpcc7942_2179							Synpcc7942_2537	Synpcc7942_1966																							Synpcc7942_2433	Synpcc7942_1786											Synpcc7942_2535	Synpcc7942_1829															Synpcc7942_B2638	Synpcc7942_1908
																						Synpcc7942_2180							Synpcc7942_2538	Synpcc7942_1967																							Synpcc7942_2434	Synpcc7942_1793											Synpcc7942_2536	Synpcc7942_1831															Synpcc7942_B2653	Synpcc7942_1913
																						Synpcc7942_2208							Synpcc7942_2542	Synpcc7942_1969																							Synpcc7942_2435	Synpcc7942_1806											Synpcc7942_2537	Synpcc7942_1833																Synpcc7942_1915
																						Synpcc7942_2239							Synpcc7942_2549	Synpcc7942_1973																							Synpcc7942_2436	Synpcc7942_1816											Synpcc7942_2543	Synpcc7942_1834																Synpcc7942_1920
																						Synpcc7942_2241							Synpcc7942_2552	Synpcc7942_1974																							Synpcc7942_2437	Synpcc7942_1817											Synpcc7942_2561	Synpcc7942_1835																Synpcc7942_1923
																						Synpcc7942_2244							Synpcc7942_2558	Synpcc7942_1975																							Synpcc7942_2440	Synpcc7942_1818											Synpcc7942_2566	Synpcc7942_1840																Synpcc7942_1927
																						Synpcc7942_2245							Synpcc7942_2559	Synpcc7942_1976																							Synpcc7942_2446	Synpcc7942_1823											Synpcc7942_2574	Synpcc7942_1841																Synpcc7942_1932
																						Synpcc7942_2248							Synpcc7942_2561	Synpcc7942_1977																							Synpcc7942_2448	Synpcc7942_1825											Synpcc7942_R0021	Synpcc7942_1845																Synpcc7942_1942
																						Synpcc7942_2249							Synpcc7942_2574	Synpcc7942_1981																							Synpcc7942_2449	Synpcc7942_1826											Synpcc7942_R0022	Synpcc7942_1853																Synpcc7942_1943
																						Synpcc7942_2259							Synpcc7942_2583	Synpcc7942_1982																							Synpcc7942_2458	Synpcc7942_1827											Synpcc7942_2576	Synpcc7942_1854																Synpcc7942_1944
																						Synpcc7942_2261							Synpcc7942_2584	Synpcc7942_1984																							Synpcc7942_2464	Synpcc7942_1828											Synpcc7942_2580	Synpcc7942_1857																Synpcc7942_1948
																						Synpcc7942_2277							Synpcc7942_R0024	Synpcc7942_1996																							Synpcc7942_2471	Synpcc7942_1831											Synpcc7942_2583	Synpcc7942_1858																Synpcc7942_R0002
																						Synpcc7942_2279							Synpcc7942_2603	Synpcc7942_2031																							Synpcc7942_2477	Synpcc7942_1835											Synpcc7942_2584	Synpcc7942_1861																Synpcc7942_1955
																						Synpcc7942_2283							Synpcc7942_2604	Synpcc7942_2033																							Synpcc7942_2479	Synpcc7942_1841											Synpcc7942_2585	Synpcc7942_1862																Synpcc7942_1959
																						Synpcc7942_2301							Synpcc7942_2610	Synpcc7942_2034																							Synpcc7942_2499	Synpcc7942_1852											Synpcc7942_2610	Synpcc7942_1863																Synpcc7942_1962
																						Synpcc7942_2311							Synpcc7942_B2615	Synpcc7942_2035																							Synpcc7942_2500	Synpcc7942_1853											Synpcc7942_B2615	Synpcc7942_1876																Synpcc7942_1964
																						Synpcc7942_2312							Synpcc7942_B2652	Synpcc7942_2036																							Synpcc7942_2501	Synpcc7942_1854											Synpcc7942_B2648	Synpcc7942_1880																Synpcc7942_1965
																						Synpcc7942_2315							Synpcc7942_B2634	Synpcc7942_2037																							Synpcc7942_2505	Synpcc7942_1858											Synpcc7942_B2659	Synpcc7942_1883																Synpcc7942_1966
																						Synpcc7942_2316							Synpcc7942_B2638	Synpcc7942_2038																							Synpcc7942_2511	Synpcc7942_1862											Synpcc7942_B2654	Synpcc7942_1884																Synpcc7942_1967
																						Synpcc7942_2349							Synpcc7942_B2642	Synpcc7942_2045																							Synpcc7942_2512	Synpcc7942_1864											Synpcc7942_B2662	Synpcc7942_1885																Synpcc7942_1972
																						Synpcc7942_2358							Synpcc7942_B2651	Synpcc7942_2048																							Synpcc7942_R0018	Synpcc7942_1883											Synpcc7942_B2663	Synpcc7942_1888																Synpcc7942_1973
																						Synpcc7942_2359							Synpcc7942_B2653	Synpcc7942_2049																							Synpcc7942_2519	Synpcc7942_1884											Synpcc7942_B2664	Synpcc7942_1889																Synpcc7942_1974
																						Synpcc7942_2360								Synpcc7942_2050																							Synpcc7942_2525	Synpcc7942_1888											Synpcc7942_B2616	Synpcc7942_1894																Synpcc7942_1975
																						Synpcc7942_2361								Synpcc7942_2052																							Synpcc7942_2526	Synpcc7942_1892											Synpcc7942_B2623	Synpcc7942_1903																Synpcc7942_1977
																						Synpcc7942_2372								Synpcc7942_2064																							Synpcc7942_2527	Synpcc7942_1894											Synpcc7942_B2652	Synpcc7942_1905																Synpcc7942_1980
																						Synpcc7942_2373								Synpcc7942_2071																							Synpcc7942_2532	Synpcc7942_1896											Synpcc7942_B2634	Synpcc7942_1906																Synpcc7942_1981
																						Synpcc7942_2376								Synpcc7942_2073																							Synpcc7942_2536	Synpcc7942_1899											Synpcc7942_B2635	Synpcc7942_1907																Synpcc7942_1982
																						Synpcc7942_2395								Synpcc7942_2084																							Synpcc7942_2537	Synpcc7942_1903											Synpcc7942_B2638	Synpcc7942_1908																Synpcc7942_1984
																						Synpcc7942_2397								Synpcc7942_2086																							Synpcc7942_2542	Synpcc7942_1906											Synpcc7942_B2642	Synpcc7942_1913																Synpcc7942_1995
																						Synpcc7942_2403								Synpcc7942_2090																							Synpcc7942_2543	Synpcc7942_1907											Synpcc7942_B2653	Synpcc7942_1915																Synpcc7942_2004
																						Synpcc7942_2424								Synpcc7942_2092																							Synpcc7942_2548	Synpcc7942_1908												Synpcc7942_1916																Synpcc7942_2017
																						Synpcc7942_2439								Synpcc7942_2117																							Synpcc7942_2561	Synpcc7942_1915												Synpcc7942_1924																Synpcc7942_2026
																						Synpcc7942_2447								Synpcc7942_2122																							Synpcc7942_2566	Synpcc7942_1917												Synpcc7942_1925																Synpcc7942_2031
																						Synpcc7942_2451								Synpcc7942_2123																							Synpcc7942_2572	Synpcc7942_1919												Synpcc7942_1932																Synpcc7942_2032
																						Synpcc7942_2452								Synpcc7942_2125																							Synpcc7942_2576	Synpcc7942_1920												Synpcc7942_1933																Synpcc7942_2033
																						Synpcc7942_2454								Synpcc7942_2132																							Synpcc7942_2579	Synpcc7942_1924												Synpcc7942_1936																Synpcc7942_2034
																						Synpcc7942_2455								Synpcc7942_2134																							Synpcc7942_2580	Synpcc7942_1925												Synpcc7942_1944																Synpcc7942_2035
																						Synpcc7942_2463								Synpcc7942_2136																							Synpcc7942_2583	Synpcc7942_1927												Synpcc7942_1951																Synpcc7942_2037
																						Synpcc7942_2469								Synpcc7942_2137																							Synpcc7942_2585	Synpcc7942_1932												Synpcc7942_R0002																Synpcc7942_2038
																						Synpcc7942_2473								Synpcc7942_2138																							Synpcc7942_2613	Synpcc7942_1933												Synpcc7942_1959																Synpcc7942_2045
																						Synpcc7942_2476								Synpcc7942_2151																							Synpcc7942_B2615	Synpcc7942_1935												Synpcc7942_1961																Synpcc7942_2048
																						Synpcc7942_2478								Synpcc7942_2152																							Synpcc7942_B2648	Synpcc7942_1936												Synpcc7942_1962																Synpcc7942_2049
																						Synpcc7942_2487								Synpcc7942_2154																							Synpcc7942_B2662	Synpcc7942_1943												Synpcc7942_1964																Synpcc7942_2050
																						Synpcc7942_2504								Synpcc7942_2155																							Synpcc7942_B2618	Synpcc7942_1944												Synpcc7942_1965																Synpcc7942_2052
																						Synpcc7942_2517								Synpcc7942_2157																							Synpcc7942_B2623	Synpcc7942_1961												Synpcc7942_1967																Synpcc7942_2054
																						Synpcc7942_2520								Synpcc7942_2163																							Synpcc7942_B2624	Synpcc7942_1962												Synpcc7942_1969																Synpcc7942_2056
																						Synpcc7942_2549								Synpcc7942_2165																							Synpcc7942_B2631	Synpcc7942_1963												Synpcc7942_1973																Synpcc7942_2061
																						Synpcc7942_2564								Synpcc7942_2169																							Synpcc7942_B2652	Synpcc7942_1964												Synpcc7942_1974																Synpcc7942_2064
																						Synpcc7942_2565								Synpcc7942_2172																							Synpcc7942_B2634	Synpcc7942_1965												Synpcc7942_1975																Synpcc7942_2071
																						Synpcc7942_2572								Synpcc7942_2173																							Synpcc7942_B2638	Synpcc7942_1966												Synpcc7942_1976																Synpcc7942_2072
																						Synpcc7942_R0023								Synpcc7942_2177																							Synpcc7942_B2642	Synpcc7942_1967												Synpcc7942_1977																Synpcc7942_2073
																						Synpcc7942_2593								Synpcc7942_2188																							Synpcc7942_B2644	Synpcc7942_1969												Synpcc7942_1978																Synpcc7942_2084
																						Synpcc7942_2596								Synpcc7942_2197																							Synpcc7942_B2647	Synpcc7942_1972												Synpcc7942_1981																Synpcc7942_2086
																						Synpcc7942_2608								Synpcc7942_2198																							Synpcc7942_B2649	Synpcc7942_1973												Synpcc7942_1982																Synpcc7942_2090
																						Synpcc7942_2612								Synpcc7942_2204																							Synpcc7942_B2651	Synpcc7942_1975												Synpcc7942_1983																Synpcc7942_2092
																														Synpcc7942_2205																							Synpcc7942_B2653	Synpcc7942_1976												Synpcc7942_1984																Synpcc7942_2117
																														Synpcc7942_2208																								Synpcc7942_1977												Synpcc7942_1988																Synpcc7942_2122
																														Synpcc7942_2234																								Synpcc7942_1978												Synpcc7942_2026																Synpcc7942_2123
																														Synpcc7942_R0009																								Synpcc7942_1979												Synpcc7942_2031																Synpcc7942_2125
																														Synpcc7942_2244																								Synpcc7942_1983												Synpcc7942_2033																Synpcc7942_2134
																														Synpcc7942_2247																								Synpcc7942_1984												Synpcc7942_2034																Synpcc7942_2135
																														Synpcc7942_2252																								Synpcc7942_1996												Synpcc7942_2035																Synpcc7942_2136
																														Synpcc7942_2262																								Synpcc7942_2006												Synpcc7942_2036																Synpcc7942_2137
																														Synpcc7942_2272																								Synpcc7942_2007												Synpcc7942_2037																Synpcc7942_2138
																														Synpcc7942_2274																								Synpcc7942_2012												Synpcc7942_2038																Synpcc7942_2145
																														Synpcc7942_2277																								Synpcc7942_2035												Synpcc7942_2041																Synpcc7942_2154
																														Synpcc7942_2280																								Synpcc7942_2036												Synpcc7942_2045																Synpcc7942_2157
																														Synpcc7942_2283																								Synpcc7942_2038												Synpcc7942_2046																Synpcc7942_2163
																														Synpcc7942_2294																								Synpcc7942_2040												Synpcc7942_2047																Synpcc7942_2169
																														Synpcc7942_2304																								Synpcc7942_2041												Synpcc7942_2050																Synpcc7942_2170
																														Synpcc7942_2305																								Synpcc7942_2046												Synpcc7942_2052																Synpcc7942_2172
																														Synpcc7942_2325																								Synpcc7942_2047												Synpcc7942_2054																Synpcc7942_2173
																														Synpcc7942_2331																								Synpcc7942_2050												Synpcc7942_2058																Synpcc7942_2177
																														Synpcc7942_2337																								Synpcc7942_2058												Synpcc7942_2060																Synpcc7942_2178
																														Synpcc7942_2344																								Synpcc7942_2060												Synpcc7942_2090																Synpcc7942_2183
																														Synpcc7942_2358																								Synpcc7942_2090												Synpcc7942_2092																Synpcc7942_2188
																														Synpcc7942_2361																								Synpcc7942_2092												Synpcc7942_2096																Synpcc7942_2197
																														Synpcc7942_2370																								Synpcc7942_2099												Synpcc7942_2099																Synpcc7942_2204
																														Synpcc7942_2378																								Synpcc7942_2100												Synpcc7942_2100																Synpcc7942_2205
																														Synpcc7942_2395																								Synpcc7942_2101												Synpcc7942_2101																Synpcc7942_2206
																														Synpcc7942_2396																								Synpcc7942_2117												Synpcc7942_2117																Synpcc7942_2208
																														Synpcc7942_2397																								Synpcc7942_2118												Synpcc7942_2122																Synpcc7942_2217
																														Synpcc7942_2401																								Synpcc7942_2122												Synpcc7942_2123																Synpcc7942_2221
																														Synpcc7942_2403																								Synpcc7942_2123												Synpcc7942_2131																Synpcc7942_2223
																														Synpcc7942_2424																								Synpcc7942_2131												Synpcc7942_2134																Synpcc7942_2224
																														Synpcc7942_2426																								Synpcc7942_2134												Synpcc7942_2136																Synpcc7942_2225
																														Synpcc7942_2438																								Synpcc7942_2136												Synpcc7942_2137																Synpcc7942_2228
																														Synpcc7942_2454																								Synpcc7942_2137												Synpcc7942_2138																Synpcc7942_2234
																														Synpcc7942_2456																								Synpcc7942_2138												Synpcc7942_2145																Synpcc7942_2243
																														Synpcc7942_2457																								Synpcc7942_2145												Synpcc7942_2151																Synpcc7942_R0009
																														Synpcc7942_R0016																								Synpcc7942_2151												Synpcc7942_2152																Synpcc7942_2244
																														Synpcc7942_2459																								Synpcc7942_2154												Synpcc7942_2154																Synpcc7942_2262
																														Synpcc7942_2463																								Synpcc7942_2157												Synpcc7942_2160																Synpcc7942_2272
																														Synpcc7942_2469																								Synpcc7942_2165												Synpcc7942_2163																Synpcc7942_2274
																														Synpcc7942_2473																								Synpcc7942_2176												Synpcc7942_2165																Synpcc7942_2280
																														Synpcc7942_2487																								Synpcc7942_2177												Synpcc7942_2167																Synpcc7942_2283
																														Synpcc7942_2488																								Synpcc7942_2179												Synpcc7942_2176																Synpcc7942_2294
																														Synpcc7942_2491																								Synpcc7942_2180												Synpcc7942_2177																Synpcc7942_2304
																														Synpcc7942_2496																								Synpcc7942_2197												Synpcc7942_2180																Synpcc7942_2305
																														Synpcc7942_2497																								Synpcc7942_2198												Synpcc7942_2188																Synpcc7942_2322
																														Synpcc7942_2502																								Synpcc7942_2202												Synpcc7942_2197																Synpcc7942_2325
																														Synpcc7942_2509																								Synpcc7942_2205												Synpcc7942_2204																Synpcc7942_2327
																														Synpcc7942_2513																								Synpcc7942_2206												Synpcc7942_2205																Synpcc7942_2331
																														Synpcc7942_2517																								Synpcc7942_2208												Synpcc7942_2206																Synpcc7942_2344
																														Synpcc7942_2518																								Synpcc7942_2209												Synpcc7942_2208																Synpcc7942_2352
																														Synpcc7942_2520																								Synpcc7942_2210												Synpcc7942_2210																Synpcc7942_2354
																														Synpcc7942_2521																								Synpcc7942_2211												Synpcc7942_2217																Synpcc7942_2355
																														Synpcc7942_2545																								Synpcc7942_2217												Synpcc7942_2234																Synpcc7942_2358
																														Synpcc7942_2564																								Synpcc7942_2224												Synpcc7942_R0009																Synpcc7942_2361
																														Synpcc7942_2565																								Synpcc7942_2230												Synpcc7942_2259																Synpcc7942_2367
																														Synpcc7942_2569																								Synpcc7942_2234												Synpcc7942_2261																Synpcc7942_2370
																														Synpcc7942_2570																								Synpcc7942_2235												Synpcc7942_2262																Synpcc7942_2378
																														Synpcc7942_R0023																								Synpcc7942_2236												Synpcc7942_2274																Synpcc7942_2393
																														Synpcc7942_2589																								Synpcc7942_R0009												Synpcc7942_2277																Synpcc7942_2395
																														Synpcc7942_2594																								Synpcc7942_2244												Synpcc7942_2280																Synpcc7942_2397
																														Synpcc7942_2595																								Synpcc7942_2247												Synpcc7942_2294																Synpcc7942_2400
																														Synpcc7942_2596																								Synpcc7942_2258												Synpcc7942_2300																Synpcc7942_2403
																														Synpcc7942_2601																								Synpcc7942_2259												Synpcc7942_2304																Synpcc7942_2409
																														Synpcc7942_2605																								Synpcc7942_2261												Synpcc7942_2305																Synpcc7942_2415
																														Synpcc7942_2608																								Synpcc7942_2262												Synpcc7942_2314																Synpcc7942_2419
																														Synpcc7942_2612																								Synpcc7942_2272												Synpcc7942_2327																Synpcc7942_2421
																														Synpcc7942_B2626																								Synpcc7942_2274												Synpcc7942_2331																Synpcc7942_2424
																														Synpcc7942_B2637																								Synpcc7942_2280												Synpcc7942_2332																Synpcc7942_2426
																														Synpcc7942_B2660																								Synpcc7942_2281												Synpcc7942_2337																Synpcc7942_2438
																																																						Synpcc7942_2294												Synpcc7942_2344																Synpcc7942_2447
																																																						Synpcc7942_2295												Synpcc7942_2349																Synpcc7942_2453
																																																						Synpcc7942_2299												Synpcc7942_2361																Synpcc7942_2457
																																																						Synpcc7942_2300												Synpcc7942_2370																Synpcc7942_R0016
																																																						Synpcc7942_2304												Synpcc7942_2371																Synpcc7942_2459
																																																						Synpcc7942_2305												Synpcc7942_2373																Synpcc7942_2460
																																																						Synpcc7942_2312												Synpcc7942_2376																Synpcc7942_2466
																																																						Synpcc7942_2327												Synpcc7942_2378																Synpcc7942_2469
																																																						Synpcc7942_2331												Synpcc7942_2396																Synpcc7942_2477
																																																						Synpcc7942_2337												Synpcc7942_2397																Synpcc7942_2478
																																																						Synpcc7942_2349												Synpcc7942_2403																Synpcc7942_2487
																																																						Synpcc7942_2361												Synpcc7942_2422																Synpcc7942_2491
																																																						Synpcc7942_2368												Synpcc7942_2426																Synpcc7942_2496
																																																						Synpcc7942_2371												Synpcc7942_2438																Synpcc7942_2497
																																																						Synpcc7942_2372												Synpcc7942_2447																Synpcc7942_2506
																																																						Synpcc7942_2373												Synpcc7942_2453																Synpcc7942_2507
																																																						Synpcc7942_2374												Synpcc7942_2454																Synpcc7942_2509
																																																						Synpcc7942_2375												Synpcc7942_2455																Synpcc7942_2513
																																																						Synpcc7942_2376												Synpcc7942_R0016																Synpcc7942_2516
																																																						Synpcc7942_2395												Synpcc7942_2460																Synpcc7942_2517
																																																						Synpcc7942_2396												Synpcc7942_2463																Synpcc7942_2518
																																																						Synpcc7942_2397												Synpcc7942_2469																Synpcc7942_2520
																																																						Synpcc7942_2403												Synpcc7942_2476																Synpcc7942_2521
																																																						Synpcc7942_2408												Synpcc7942_2491																Synpcc7942_R0019
																																																						Synpcc7942_2409												Synpcc7942_2496																Synpcc7942_2545
																																																						Synpcc7942_2417												Synpcc7942_2497																Synpcc7942_2564
																																																						Synpcc7942_2419												Synpcc7942_2502																Synpcc7942_2565
																																																						Synpcc7942_2422												Synpcc7942_2509																Synpcc7942_2569
																																																						Synpcc7942_2426												Synpcc7942_2513																Synpcc7942_2570
																																																						Synpcc7942_2438												Synpcc7942_2517																Synpcc7942_2578
																																																						Synpcc7942_2447												Synpcc7942_2518																Synpcc7942_R0023
																																																						Synpcc7942_2454												Synpcc7942_2521																Synpcc7942_2581
																																																						Synpcc7942_2455												Synpcc7942_2547																Synpcc7942_2589
																																																						Synpcc7942_2456												Synpcc7942_2564																Synpcc7942_2593
																																																						Synpcc7942_2457												Synpcc7942_2565																Synpcc7942_2596
																																																						Synpcc7942_2460												Synpcc7942_2569																Synpcc7942_2599
																																																						Synpcc7942_2462												Synpcc7942_2570																Synpcc7942_2602
																																																						Synpcc7942_2473												Synpcc7942_2572																Synpcc7942_2605
																																																						Synpcc7942_2475												Synpcc7942_R0023																Synpcc7942_2608
																																																						Synpcc7942_2476												Synpcc7942_2593																Synpcc7942_2612
																																																						Synpcc7942_2488												Synpcc7942_2594																Synpcc7942_B2637
																																																						Synpcc7942_2491												Synpcc7942_2596																Synpcc7942_B2643
																																																						Synpcc7942_2494												Synpcc7942_2612
																																																						Synpcc7942_2496												Synpcc7942_B2626
																																																						Synpcc7942_2497
																																																						Synpcc7942_2503
																																																						Synpcc7942_2509
																																																						Synpcc7942_2513
																																																						Synpcc7942_2520
																																																						Synpcc7942_2521
																																																						Synpcc7942_2547
																																																						Synpcc7942_2578
																																																						Synpcc7942_2582
																																																						Synpcc7942_2593
																																																						Synpcc7942_2594
																																																						Synpcc7942_2596
																																																						Synpcc7942_2597
																																																						Synpcc7942_2607
																																																						Synpcc7942_2608
																																																						Synpcc7942_2612
																																																						Synpcc7942_B2637
																																																						Synpcc7942_B2633

### Sheet: 4) Relevant sDEG Summary
Data presented here is a subset of "2) DEG Summary", where the experiments (columns) are limited to the ten relevant pairwise comparisons and only those genes that were designated as a strong DEG (sDEG, "Up", or "Down") in at least one of these pairwise comparisons are retained.							Counts of Hits	Up	83	64	3	16	15	57	24	148	61	99
								Neutral Up	42	40	2	12	39	52	25	36	59	69
								Not Significant	306	334	494	473	272	185	399	83	277	188
								Neutral Down	27	24	2	5	166	146	20	45	87	108
								Down	50	46	7	2	16	68	40	196	24	44
								Total Up	125	104	5	28	54	109	49	184	120	168
								Total Down	77	70	9	7	182	214	60	241	111	152
								Total Hits	202	174	14	35	236	323	109	425	231	320
									Day 1				Day 4			Over Time
								Relevant Comparison Name:	BG-11 Day 1: B▽ vs WT	CM Day 1: B▽ vs WT	B▽ Day 1: CM vs BG-11	WT Day 1: CM vs BG-11	B▽ BG-11 Day 4: Biofilm vs Planktonic	BG-11 Day 4: B▽ Biofilm vs WT	BG-11 Day 4: B▽ Planktonic vs WT	B▽ BG-11: Biofilm Day 4 vs Day 1	B▽ BG-11: Planktonic Day 4 vs Day 1	WT BG-11: Day 4 vs Day 1
Scaffold	Transcription Start	Translation Start	Translation Stop	Transcription Stop	Strand	Name	ORF	Product	B▽_BG_D1 vs WT_BG_D1	B▽_CM_D1 vs WT_CM_D1	B▽_CM_D1 vs B▽_BG_D1	WT_CM_D1 vs WT_BG_D1	B▽_BG_BF_D4 vs B▽_BG_Su_D4	B▽_BG_BF_D4 vs WT_BG_D4	B▽_BG_Su_D4 vs WT_BG_D4	B▽_BG_BF_D4 vs B▽_BG_D1	B▽_BG_Su_D4 vs B▽_BG_D1	WT_BG_D4 vs WT_BG_D1
NC_007604	12321	12321	13028	13114	+	-	Synpcc7942_0013	hypothetical protein	Not Significant	Not Significant	Down	Down	Not Significant	Not Significant	Not Significant	Up	Up	Not Significant
NC_007604		33202	32849	32841	-	-	Synpcc7942_0032	hypothetical protein	Not Significant	Not Significant	Not Significant	Not Significant	Not Significant	Neutral Up	Not Significant	Up	Neutral Up	Neutral Up
NC_007604	33506	33506	33174		-	-	Synpcc7942_0033	hypothetical protein	Not Significant	Not Significant	Not Significant	Not Significant	Not Significant	Not Significant	Not Significant	Up	Neutral Up	Not Significant
NC_007604		45164	46507	46507	+	-	Synpcc7942_0046	ubiquinone/menaquinone biosynthesis methylase-like protein	Down	Down	Not Significant	Not Significant	Not Significant	Down	Down	Neutral Down	Not Significant	Neutral Down
NC_007604	46515	46515	48881		+	-	Synpcc7942_0047	TPR repeat-containing protein	Down	Down	Not Significant	Not Significant	Not Significant	Down	Down	Neutral Down	Not Significant	Neutral Down
NC_007604	49361	49361	48927	48422	-	-	Synpcc7942_0048	pilin polypeptide PilA-like protein	Down	Down	Not Significant	Not Significant	Not Significant	Down	Down	Neutral Down	Neutral Down	Not Significant
NC_007604	49984	49984	49550	49362	-	-	Synpcc7942_0049	pilin polypeptide PilA-like protein	Down	Down	Not Significant	Not Significant	Neutral Up	Down	Down	Neutral Down	Down	Not Significant
NC_007604	57908	57906	57223	57191	-	-	Synpcc7942_0055	hypothetical protein	Down	Down	Not Significant	Not Significant	Not Significant	Down	Down	Not Significant	Not Significant	Not Significant
NC_007604	69001	69079	69375	69375	+	-	Synpcc7942_0069	hypothetical protein	Not Significant	Not Significant	Not Significant	Not Significant	Not Significant	Not Significant	Not Significant	Up	Neutral Up	Up
NC_007604	71139	71139	69940		-	-	Synpcc7942_0071	pleiotropic regulatory protein-like protein	Not Significant	Not Significant	Not Significant	Not Significant	Neutral Down	Not Significant	Not Significant	Down	Not Significant	Neutral Down
NC_007604	78872	78871	77648	77585	-	-	Synpcc7942_0080	ABC transporter permease	Not Significant	Not Significant	Not Significant	Not Significant	Neutral Up	Neutral Up	Not Significant	Up	Not Significant	Neutral Up
NC_007604	81023	81023	81220		+	-	Synpcc7942_0083	hypothetical protein	Not Significant	Neutral Down	Not Significant	Not Significant	Neutral Down	Neutral Down	Not Significant	Down	Not Significant	Neutral Down
NC_007604	90453	90326	89715	89677	-	-	Synpcc7942_0091	hypothetical protein	Not Significant	Not Significant	Not Significant	Not Significant	Up	Up	Not Significant	Up	Neutral Up	Neutral Up
NC_007604	93729	93729	93541	93452	-	crm	Crm	circadian rhythmicity modulator	Up	Up	Not Significant	Neutral Up	Not Significant	Up	Up	Not Significant	Not Significant	Up
NC_007604	94285	94285	93764	93753	-	-	Synpcc7942_0096	hypothetical protein	Up	Up	Not Significant	Not Significant	Not Significant	Up	Up	Not Significant	Not Significant	Up
NC_007604	108556	108556	108816	108876	+	-	Synpcc7942_0108	sulfiredoxin	Not Significant	Not Significant	Not Significant	Not Significant	Neutral Up	Up	Not Significant	Up	Not Significant	Not Significant
NC_007604	113196	113196	113288	113294	+	petL	Synpcc7942_0113	cytochrome b6-f complex subunit PetL	Not Significant	Not Significant	Not Significant	Not Significant	Neutral Down	Neutral Down	Not Significant	Down	Not Significant	Not Significant
NC_007604		114146	113631		-	-	Synpcc7942_0115	hypothetical protein	Not Significant	Not Significant	Not Significant	Not Significant	Neutral Up	Not Significant	Not Significant	Up	Not Significant	Not Significant
NC_007604	123573	123408	121831	121734	-	-	Synpcc7942_0122	hypothetical protein	Up	Up	Not Significant	Not Significant	Not Significant	Neutral Up	Neutral Up	Not Significant	Not Significant	Not Significant
NC_007604	148503	148491	148159	147973	-	-	Synpcc7942_0147	hypothetical protein	Not Significant	Not Significant	Not Significant	Not Significant	Neutral Up	Neutral Up	Not Significant	Up	Not Significant	Neutral Up
NC_007604	161726	161726	162661	162661	+	era	Synpcc7942_0160	GTP-binding protein Era	Not Significant	Not Significant	Not Significant	Not Significant	Not Significant	Not Significant	Not Significant	Up	Neutral Up	Not Significant
NC_007604	162759	162764	163306	163312	+	-	Synpcc7942_0161	hypothetical protein	Not Significant	Not Significant	Not Significant	Not Significant	Neutral Down	Neutral Down	Not Significant	Down	Not Significant	Not Significant
NC_007604	163405	163405	163755	163760	+	-	Synpcc7942_0162	hypothetical protein	Neutral Up	Not Significant	Not Significant	Neutral Up	Not Significant	Neutral Down	Not Significant	Neutral Up	Neutral Up	Up
NC_007604	163761	163761	164510	164547	+	-	Synpcc7942_0163	hypothetical protein	Neutral Up	Not Significant	Not Significant	Neutral Up	Not Significant	Not Significant	Not Significant	Not Significant	Not Significant	Up
NC_007604	166925	166925	166695	166645	-	-	Synpcc7942_0167	hypothetical protein	Not Significant	Not Significant	Not Significant	Not Significant	Neutral Down	Down	Not Significant	Down	Not Significant	Neutral Down
NC_007604	167065	167065	167748	167770	+	-	Synpcc7942_0168	hypothetical protein	Not Significant	Not Significant	Not Significant	Not Significant	Neutral Down	Neutral Down	Not Significant	Down	Neutral Down	Neutral Down
NC_007604		175497	174709	174668	-	-	Synpcc7942_0177	ABC transporter permease component-like protein	Not Significant	Not Significant	Not Significant	Not Significant	Neutral Up	Neutral Up	Not Significant	Up	Neutral Up	Not Significant
NC_007604	176471	176471	175494		-	-	Synpcc7942_0178	ATPase	Not Significant	Not Significant	Not Significant	Not Significant	Not Significant	Neutral Up	Not Significant	Up	Neutral Up	Neutral Up
NC_007604		178422	177550	177506	-	-	Synpcc7942_0180	hypothetical protein	Up	Up	Not Significant	Not Significant	Not Significant	Up	Up	Not Significant	Not Significant	Not Significant
NC_007604	179824	179792	178419		-	-	Synpcc7942_0181	ATPase	Up	Up	Not Significant	Not Significant	Not Significant	Up	Up	Not Significant	Not Significant	Not Significant
NC_007604	185682	185682	187418	187466	+	-	Synpcc7942_0188	diguanylate cyclase/phosphodiesterase	Not Significant	Not Significant	Not Significant	Not Significant	Neutral Down	Not Significant	Not Significant	Not Significant	Up	Not Significant
NC_007604	192471	192471	192247	192187	-	-	Synpcc7942_0193	hypothetical protein	Up	Up	Not Significant	Not Significant	Not Significant	Not Significant	Not Significant	Not Significant	Not Significant	Neutral Up
NC_007604	195630	195630	196058	196121	+	-	Synpcc7942_0195	hypothetical protein	Down	Down	Not Significant	Not Significant	Not Significant	Down	Down	Neutral Up	Not Significant	Not Significant
NC_007604	219113	219113	219871	219892	+	-	Synpcc7942_0217	phosphatase-like protein	Neutral Down	Not Significant	Not Significant	Not Significant	Neutral Up	Not Significant	Not Significant	Up	Neutral Up	Not Significant
NC_007604	232018	232018	232557	232601	+	-	Synpcc7942_0236	cyclic nucleotide-binding protein	Neutral Up	Up	Not Significant	Not Significant	Not Significant	Neutral Up	Not Significant	Not Significant	Not Significant	Not Significant
NC_007604	234815	234669	234331	234325	-	-	Synpcc7942_0239	cytochrome C6 soluble cytochrome f	Neutral Down	Not Significant	Not Significant	Not Significant	Neutral Down	Not Significant	Neutral Up	Neutral Down	Not Significant	Down
NC_007604	235342	235342	234851	234819	-	-	Synpcc7942_0240	hypothetical protein	Not Significant	Not Significant	Not Significant	Not Significant	Neutral Down	Not Significant	Neutral Up	Down	Neutral Down	Down
NC_007604	238522	238522	238379	238334	-	-	Synpcc7942_0243	high light inducible polypeptide HliC	Not Significant	Down	Not Significant	Neutral Up	Not Significant	Neutral Down	Neutral Down	Neutral Up	Neutral Up	Up
NC_007604	241156	241156	238622	238523	-	-	Synpcc7942_0244	glycogen/starch/alpha-glucan phosphorylase	Not Significant	Not Significant	Not Significant	Not Significant	Not Significant	Not Significant	Not Significant	Up	Up	Up
NC_007604	242229	242229	241168	241157	-	-	Synpcc7942_0245	glyceraldehyde-3-phosphate dehydrogenase	Not Significant	Neutral Up	Not Significant	Not Significant	Not Significant	Not Significant	Not Significant	Up	Up	Up
NC_007604	248170	248136	247909	247794	-	-	Synpcc7942_0252	hypothetical protein	Not Significant	Not Significant	Not Significant	Not Significant	Not Significant	Down	Not Significant	Not Significant	Not Significant	Up
NC_007604	248629	248629	248171	248171	-	-	Synpcc7942_0253	hypothetical protein	Up	Up	Not Significant	Up	Not Significant	Neutral Down	Not Significant	Not Significant	Not Significant	Up
NC_007604	252783	252783	251503	251503	-	-	Synpcc7942_0255	ATPase	Down	Neutral Down	Not Significant	Not Significant	Not Significant	Neutral Down	Neutral Down	Not Significant	Not Significant	Not Significant
NC_007604	255474	255474	255806	255840	+	-	Synpcc7942_0259	hypothetical protein	Not Significant	Not Significant	Not Significant	Not Significant	Neutral Down	Neutral Down	Not Significant	Down	Down	Down
NC_007604	263414	263757	264485	264535	+	gidB	Synpcc7942_0267	16S rRNA methyltransferase GidB	Up	Up	Not Significant	Not Significant	Not Significant	Up	Not Significant	Not Significant	Not Significant	Up
NC_007604	265975	265975	267168		+	-	Synpcc7942_0270	TPR repeat-containing protein	Not Significant	Not Significant	Not Significant	Not Significant	Not Significant	Not Significant	Not Significant	Down	Neutral Down	Neutral Down
NC_007604	271473	271473	270001	269786	-	-	Synpcc7942_0276	glycolate oxidase subunit GlcD	Neutral Down	Not Significant	Not Significant	Not Significant	Not Significant	Down	Neutral Down	Neutral Down	Not Significant	Not Significant
NC_007604	273657	273657	274154		+	-	Synpcc7942_0278	bidirectional hydrogenase complex protein HoxE	Not Significant	Not Significant	Not Significant	Not Significant	Not Significant	Not Significant	Not Significant	Up	Neutral Up	Not Significant
NC_007604		274154	275758	275831	+	-	Synpcc7942_0279	NADH dehydrogenase (quinone)	Not Significant	Not Significant	Not Significant	Not Significant	Not Significant	Not Significant	Not Significant	Up	Not Significant	Not Significant
NC_007604	281049	281054	281395	281417	+	-	Synpcc7942_0285	carbon dioxide concentrating mechanism protein CcmK	Not Significant	Not Significant	Not Significant	Not Significant	Neutral Down	Neutral Down	Not Significant	Down	Not Significant	Down
NC_007604	290243	290394	291227	291298	+	-	Synpcc7942_0294	photosystem II manganese-stabilizing polypeptide	Not Significant	Not Significant	Not Significant	Not Significant	Neutral Down	Not Significant	Neutral Up	Down	Neutral Down	Neutral Down
NC_007604	291417	291417	292604	292604	+	sat	Synpcc7942_0295	sulfate adenylyltransferase	Not Significant	Not Significant	Not Significant	Not Significant	Neutral Down	Neutral Down	Not Significant	Down	Not Significant	Neutral Down
NC_007604	302833	302833	303480	303484	+	-	Synpcc7942_0304	hypothetical protein	Not Significant	Not Significant	Not Significant	Not Significant	Not Significant	Not Significant	Not Significant	Up	Up	Up
NC_007604	314723	314623	314432	314432	-	-	Synpcc7942_0316	hypothetical protein	Not Significant	Not Significant	Not Significant	Not Significant	Neutral Down	Down	Not Significant	Down	Not Significant	Not Significant
NC_007604	318572	318485	318147	318047	-	-	Synpcc7942_0321	nitrogen regulatory protein P-II	Not Significant	Not Significant	Not Significant	Not Significant	Neutral Down	Neutral Down	Not Significant	Down	Neutral Down	Neutral Down
NC_007604	322344	322296	322093	322068	-	-	Synpcc7942_0325	LC 7.8 apoprotein (core components of the phycobilisomes)	Not Significant	Not Significant	Not Significant	Not Significant	Neutral Down	Neutral Down	Not Significant	Down	Neutral Down	Neutral Down
NC_007604	322886	322873	322388	322388	-	-	Synpcc7942_0326	allophycocyanin subunit beta	Not Significant	Not Significant	Not Significant	Not Significant	Neutral Down	Neutral Down	Not Significant	Down	Neutral Down	Neutral Down
NC_007604	323440	323415	322930	322929	-	-	Synpcc7942_0327	allophycocyanin alpha chain	Not Significant	Not Significant	Not Significant	Not Significant	Neutral Down	Neutral Down	Not Significant	Down	Neutral Down	Neutral Down
NC_007604	325984	325898	323781	323740	-	-	Synpcc7942_0328	phycobilisome core-membrane linker polypeptide	Not Significant	Not Significant	Not Significant	Not Significant	Neutral Down	Not Significant	Not Significant	Down	Neutral Down	Neutral Down
NC_007604	326113	326113	327357	327357	+	-	Synpcc7942_0329	hypothetical protein	Not Significant	Not Significant	Not Significant	Not Significant	Neutral Down	Neutral Down	Not Significant	Down	Not Significant	Neutral Down
NC_007604	327394	327394	327900	327925	+	-	Synpcc7942_0330	hypothetical protein	Not Significant	Not Significant	Not Significant	Not Significant	Neutral Down	Neutral Down	Not Significant	Down	Not Significant	Not Significant
NC_007604	327926	327926	328711	328724	+	-	Synpcc7942_0331	ATP synthase F0F1 subunit A	Not Significant	Not Significant	Not Significant	Not Significant	Down	Neutral Down	Not Significant	Down	Not Significant	Not Significant
NC_007604	328738	328854	329099	329101	+	-	Synpcc7942_0332	ATP synthase F0F1 subunit C	Not Significant	Not Significant	Not Significant	Not Significant	Down	Down	Not Significant	Down	Not Significant	Not Significant
NC_007604	329108	329244	329720	329734	+	-	Synpcc7942_0333	ATP synthase F0F1 subunit B'	Not Significant	Not Significant	Not Significant	Not Significant	Neutral Down	Neutral Down	Not Significant	Down	Not Significant	Not Significant
NC_007604	329764	329764	330279	330288	+	-	Synpcc7942_0334	ATP synthase F0F1 subunit B	Not Significant	Not Significant	Not Significant	Not Significant	Down	Neutral Down	Not Significant	Down	Not Significant	Not Significant
NC_007604	330289	330289	330831	330831	+	-	Synpcc7942_0335	ATP synthase F0F1 subunit delta	Not Significant	Not Significant	Not Significant	Not Significant	Down	Neutral Down	Not Significant	Down	Not Significant	Neutral Down
NC_007604	330832	330878	332395	332403	+	-	Synpcc7942_0336	ATP synthase F0F1 subunit alpha	Not Significant	Not Significant	Not Significant	Not Significant	Down	Not Significant	Not Significant	Down	Not Significant	Neutral Down
NC_007604	332406	332458	333408	333419	+	-	Synpcc7942_0337	ATP synthase F0F1 subunit gamma	Not Significant	Not Significant	Not Significant	Not Significant	Neutral Down	Neutral Down	Not Significant	Down	Not Significant	Down
NC_007604	336363	336363	336590	336590	+	-	Synpcc7942_0342	hypothetical protein	Neutral Up	Neutral Up	Not Significant	Not Significant	Not Significant	Not Significant	Not Significant	Neutral Up	Not Significant	Up
NC_007604	342557	342443	341883	341870	-	-	Synpcc7942_0349	hypothetical protein	Up	Up	Not Significant	Not Significant	Not Significant	Not Significant	Not Significant	Not Significant	Not Significant	Not Significant
NC_007604	354800	354884	355483	355483	+	-	Synpcc7942_0362	hypothetical protein	Not Significant	Not Significant	Not Significant	Not Significant	Neutral Down	Not Significant	Neutral Up	Down	Not Significant	Neutral Down
NC_007604	355865	355865	356416	356675	+	-	Synpcc7942_0364	hypothetical protein	Not Significant	Not Significant	Not Significant	Not Significant	Up	Up	Not Significant	Up	Not Significant	Not Significant
NC_007604	356676	356676	357305	357320	+	-	Synpcc7942_0365	response regulator receiver domain-containing protein	Up	Up	Not Significant	Not Significant	Not Significant	Not Significant	Not Significant	Not Significant	Not Significant	Neutral Up
NC_007604	360690	360690	359767		-	-	Synpcc7942_0367	Na+-dependent transporter-like protein	Not Significant	Not Significant	Not Significant	Not Significant	Not Significant	Neutral Down	Not Significant	Down	Neutral Down	Neutral Down
NC_007604	375346	375346	375032	374703	-	-	Synpcc7942_0381	hypothetical protein	Not Significant	Not Significant	Not Significant	Not Significant	Neutral Down	Not Significant	Not Significant	Down	Neutral Down	Neutral Down
NC_007604	375722	375722	375456	375347	-	-	Synpcc7942_0382	hypothetical protein	Neutral Up	Not Significant	Not Significant	Not Significant	Neutral Down	Not Significant	Not Significant	Down	Neutral Down	Neutral Down
NC_007604	378694	378694	377321	377301	-	-	Synpcc7942_0385	geranylgeranyl reductase	Not Significant	Not Significant	Not Significant	Not Significant	Neutral Down	Neutral Down	Not Significant	Down	Neutral Down	Neutral Down
NC_007604	392990	392990	393448	393480	+	-	Synpcc7942_0398	hypothetical protein	Not Significant	Neutral Down	Not Significant	Not Significant	Neutral Down	Neutral Down	Not Significant	Neutral Down	Neutral Down	Down
NC_007604	400671	400671	400429	400036	-	-	Synpcc7942_0407	photosystem I reaction center subunit X	Not Significant	Not Significant	Not Significant	Not Significant	Neutral Down	Neutral Down	Not Significant	Down	Neutral Down	Neutral Down
NC_007604	415441	415441	415064	415005	-	-	Synpcc7942_0425	hypothetical protein	Up	Not Significant	Not Significant	Up	Not Significant	Neutral Down	Not Significant	Neutral Down	Not Significant	Up
NC_007604	419220	419220	418681	418658	-	-	Synpcc7942_0429	hypothetical protein	Not Significant	Not Significant	Not Significant	Not Significant	Neutral Down	Neutral Down	Not Significant	Down	Neutral Down	Down
NC_007604	423632	423632	424840	424864	+	-	Synpcc7942_0433	hypothetical protein	Not Significant	Not Significant	Not Significant	Not Significant	Neutral Down	Not Significant	Not Significant	Down	Down	Down
NC_007604	431404	431458	432951	432988	+	-	Synpcc7942_0442	ammonium transporter	Not Significant	Not Significant	Not Significant	Not Significant	Neutral Down	Down	Not Significant	Down	Down	Neutral Down
NC_007604	434317	434317	433076	433005	-	-	Synpcc7942_0443	hypothetical protein	Not Significant	Not Significant	Not Significant	Neutral Up	Not Significant	Not Significant	Not Significant	Up	Neutral Up	Up
NC_007604	435040	435040	434357	434318	-	-	Synpcc7942_0444	hypothetical protein	Neutral Up	Not Significant	Not Significant	Up	Not Significant	Not Significant	Not Significant	Neutral Up	Neutral Up	Up
NC_007604		437537	436851	436851	-	-	Synpcc7942_0447	DNA-(apurinic or apyrimidinic site) lyase / endonuclease III	Not Significant	Not Significant	Not Significant	Not Significant	Not Significant	Neutral Up	Neutral Up	Up	Neutral Up	Not Significant
NC_007604	440295	440295	440050	440021	-	-	Synpcc7942_0450	NifU-like protein	Not Significant	Not Significant	Not Significant	Not Significant	Neutral Up	Neutral Up	Not Significant	Up	Not Significant	Not Significant
NC_007604	445196	445209	445346	445361	+	psbK	Synpcc7942_0456	photosystem II reaction center protein K	Not Significant	Not Significant	Not Significant	Not Significant	Not Significant	Neutral Down	Not Significant	Down	Neutral Down	Not Significant
NC_007604	450993	450934	450539	450524	-	-	Synpcc7942_0464	hypothetical protein	Not Significant	Not Significant	Not Significant	Not Significant	Neutral Down	Neutral Down	Not Significant	Down	Not Significant	Neutral Down
NC_007604	451748	451748	451023	451016	-	-	Synpcc7942_0465	hypothetical protein	Not Significant	Not Significant	Not Significant	Not Significant	Neutral Down	Neutral Down	Not Significant	Down	Not Significant	Neutral Down
NC_007604	468775	468773	467004	466881	-	-	Synpcc7942_0482	peptidoglycan glycosyltransferase	Neutral Down	Neutral Down	Not Significant	Not Significant	Not Significant	Down	Neutral Down	Neutral Down	Not Significant	Not Significant
NC_007604	492867	492867	491830	491819	-	glpX	Synpcc7942_0505	fructose 1,6-bisphosphatase II	Not Significant	Not Significant	Not Significant	Not Significant	Down	Down	Not Significant	Down	Not Significant	Neutral Down
NC_007604		493736	494284	494290	+	frr	Synpcc7942_0507	ribosome recycling factor	Not Significant	Not Significant	Not Significant	Not Significant	Neutral Down	Neutral Down	Not Significant	Down	Not Significant	Neutral Down
NC_007604	507941	507941	508312	508467	+	-	Synpcc7942_0522	hypothetical protein	Down	Down	Not Significant	Not Significant	Not Significant	Down	Down	Neutral Up	Not Significant	Not Significant
NC_007604	512391	512234	511398	511383	-	-	Synpcc7942_0527	hypothetical protein	Up	Neutral Up	Not Significant	Not Significant	Not Significant	Up	Up	Up	Up	Up
NC_007604	513578	513578	512589	512586	-	-	Synpcc7942_0528	lipopolysaccharide biosynthesis proteins LPS	Not Significant	Not Significant	Not Significant	Neutral Up	Not Significant	Neutral Down	Not Significant	Not Significant	Not Significant	Up
NC_007604	519408	519333	519088	519055	-	-	Synpcc7942_0535	photosystem I subunit VII	Not Significant	Not Significant	Not Significant	Not Significant	Neutral Down	Neutral Down	Not Significant	Down	Neutral Down	Neutral Down
NC_007604	526892	526892	527161		+	-	Synpcc7942_0544	hypothetical protein	Neutral Down	Not Significant	Not Significant	Not Significant	Neutral Down	Neutral Down	Not Significant	Down	Not Significant	Down
NC_007604		527143	527835		+	-	Synpcc7942_0545	hypothetical protein	Not Significant	Not Significant	Not Significant	Not Significant	Neutral Down	Neutral Down	Not Significant	Down	Not Significant	Neutral Down
NC_007604	531884	531884	532645	532653	+	-	Synpcc7942_0549	hypothetical protein	Not Significant	Not Significant	Not Significant	Not Significant	Neutral Up	Neutral Up	Not Significant	Up	Not Significant	Neutral Up
NC_007604	533525	533570	533941	533989	+	-	Synpcc7942_0551	hypothetical protein	Neutral Up	Not Significant	Not Significant	Not Significant	Not Significant	Up	Neutral Up	Not Significant	Not Significant	Not Significant
NC_007604	551653	551653	550718	550716	-	-	Synpcc7942_0569	DNA-directed RNA polymerase sigma subunit (sigma70/sigma32)-like protein	Not Significant	Not Significant	Not Significant	Not Significant	Down	Down	Not Significant	Down	Neutral Down	Neutral Down
NC_007604	555533	555533	555297	555287	-	-	Synpcc7942_0573	hypothetical protein	Neutral Up	Not Significant	Not Significant	Not Significant	Not Significant	Up	Not Significant	Up	Neutral Up	Up
NC_007604	558144	558144	558314	558324	+	-	Synpcc7942_0577	hypothetical protein	Not Significant	Not Significant	Not Significant	Not Significant	Neutral Down	Neutral Down	Not Significant	Down	Neutral Down	Neutral Down
NC_007604	562981	562981	562634	562562	-	-	Synpcc7942_0581	hypothetical protein	Not Significant	Not Significant	Not Significant	Not Significant	Not Significant	Neutral Up	Not Significant	Up	Neutral Up	Neutral Up
NC_007604	570347			570422	+	-	Synpcc7942_R0034	Ala tRNA	Not Significant	Not Significant	Not Significant	Not Significant	Not Significant	Neutral Up	Not Significant	Up	Neutral Up	Not Significant
NC_007604	577911	577911	578573	578573	+	-	Synpcc7942_0589	Fe-S-cluster oxidoreductase-like protein	Not Significant	Not Significant	Not Significant	Not Significant	Not Significant	Neutral Up	Not Significant	Up	Neutral Up	Neutral Up
NC_007604	578574	578620	578967	578970	+	-	Synpcc7942_0590	hypothetical protein	Not Significant	Not Significant	Not Significant	Not Significant	Not Significant	Neutral Up	Not Significant	Up	Not Significant	Neutral Up
NC_007604	588404	588404	587802	587801	-	-	Synpcc7942_0599	TetR family transcriptional regulator	Not Significant	Not Significant	Not Significant	Not Significant	Not Significant	Not Significant	Not Significant	Up	Up	Up
NC_007604	590060	590060	588528	588413	-	-	Synpcc7942_0600	serine/threonine protein kinase	Not Significant	Neutral Up	Not Significant	Not Significant	Neutral Up	Up	Not Significant	Up	Not Significant	Not Significant
NC_007604	590390	590390	590130	590061	-	-	Synpcc7942_0601	hypothetical protein	Not Significant	Not Significant	Not Significant	Not Significant	Not Significant	Neutral Up	Not Significant	Up	Not Significant	Neutral Up
NC_007604	591454	591454	590846	590846	-	-	Synpcc7942_0602	hypothetical protein	Not Significant	Not Significant	Not Significant	Not Significant	Neutral Down	Neutral Down	Not Significant	Down	Not Significant	Not Significant
NC_007604	592751	592751	591459	591455	-	glgC	Synpcc7942_0603	glucose-1-phosphate adenylyltransferase	Not Significant	Not Significant	Not Significant	Not Significant	Neutral Down	Neutral Down	Not Significant	Down	Not Significant	Neutral Down
NC_007604	592890	592890	593633	593673	+	-	Synpcc7942_0604	ribulose-phosphate 3-epimerase	Not Significant	Not Significant	Not Significant	Not Significant	Neutral Down	Neutral Down	Not Significant	Down	Not Significant	Neutral Down
NC_007604	605675	605675	603996	603996	-	-	Synpcc7942_0614	hypothetical protein	Not Significant	Not Significant	Not Significant	Not Significant	Neutral Down	Not Significant	Not Significant	Down	Not Significant	Neutral Down
NC_007604	613972	613972	615351	615360	+	-	Synpcc7942_0623	thioredoxin reductase	Not Significant	Not Significant	Not Significant	Not Significant	Up	Neutral Up	Not Significant	Neutral Up	Not Significant	Not Significant
NC_007604	622432	622432	623574		+	-	Synpcc7942_0630	hypothetical protein	Not Significant	Not Significant	Not Significant	Not Significant	Neutral Down	Not Significant	Not Significant	Down	Not Significant	Neutral Down
NC_007604	630677	630677	631969	631993	+	eno	Synpcc7942_0639	phosphopyruvate hydratase	Not Significant	Not Significant	Not Significant	Not Significant	Neutral Down	Neutral Down	Not Significant	Down	Not Significant	Down
NC_007604	632225	632225	633991	633992	+	-	Synpcc7942_0640	ATPase	Not Significant	Not Significant	Not Significant	Not Significant	Neutral Up	Neutral Up	Not Significant	Up	Neutral Up	Neutral Up
NC_007604	641196	641196	641738	641811	+	-	Synpcc7942_0647	hypothetical protein	Not Significant	Not Significant	Not Significant	Not Significant	Not Significant	Not Significant	Not Significant	Up	Not Significant	Up
NC_007604	641837	641843	642694	642810	+	-	Synpcc7942_0648	hypothetical protein	Not Significant	Neutral Up	Not Significant	Not Significant	Not Significant	Up	Not Significant	Up	Neutral Up	Not Significant
NC_007604	644045	643966	642767	642732	-	-	Synpcc7942_0649	RNA polymerase sigma factor RpoD	Down	Neutral Down	Not Significant	Neutral Down	Not Significant	Not Significant	Not Significant	Neutral Up	Neutral Up	Neutral Down
NC_007604	644659	644659	644174		-	-	Synpcc7942_0650	hypothetical protein	Up	Up	Not Significant	Not Significant	Not Significant	Not Significant	Not Significant	Not Significant	Not Significant	Neutral Up
NC_007604		651274	652659	652699	+	-	Synpcc7942_0656	photosystem II 44 kDa subunit reaction center protein	Not Significant	Not Significant	Not Significant	Not Significant	Not Significant	Not Significant	Not Significant	Down	Neutral Down	Neutral Down
NC_007604	653440	653388	653047	652987	-	-	Synpcc7942_0657	hypothetical protein	Down	Down	Not Significant	Not Significant	Not Significant	Down	Down	Neutral Down	Neutral Down	Not Significant
NC_007604	664446	664446	664306	663952	-	-	Synpcc7942_0668	hypothetical protein	Up	Neutral Up	Not Significant	Not Significant	Not Significant	Not Significant	Not Significant	Not Significant	Not Significant	Not Significant
NC_007604	666882	666887	667849		+	-	Synpcc7942_0672	RNA polymerase sigma factor SigD	Not Significant	Not Significant	Not Significant	Not Significant	Up	Up	Not Significant	Up	Not Significant	Not Significant
NC_007604	669288	669347	670300	670417	+	-	Synpcc7942_0674	coproporphyrinogen III oxidase	Neutral Up	Neutral Up	Not Significant	Not Significant	Neutral Down	Not Significant	Not Significant	Down	Neutral Down	Not Significant
NC_007604	673668	673785	674108	674200	+	-	Synpcc7942_0679	RNA-binding region RNP-1	Not Significant	Not Significant	Not Significant	Not Significant	Not Significant	Neutral Up	Not Significant	Up	Not Significant	Not Significant
NC_007604	675946	675946	676905	676941	+	-	Synpcc7942_0682	hypothetical protein	Not Significant	Not Significant	Not Significant	Not Significant	Neutral Down	Neutral Down	Not Significant	Down	Not Significant	Neutral Down
NC_007604	678025	678025	678774	678835	+	-	Synpcc7942_0684	3-oxoacyl-ACP reductase	Neutral Down	Neutral Down	Not Significant	Not Significant	Not Significant	Neutral Down	Not Significant	Down	Neutral Down	Down
NC_007604	678881	678881	680548	680710	+	groEL	Synpcc7942_0685	molecular chaperone GroEL	Neutral Up	Not Significant	Not Significant	Not Significant	Neutral Down	Down	Not Significant	Down	Not Significant	Neutral Up
NC_007604	689145	689145	689050	688994	-	psbT	Synpcc7942_0696	photosystem II reaction center protein T	Not Significant	Not Significant	Not Significant	Not Significant	Neutral Down	Not Significant	Not Significant	Down	Neutral Down	Neutral Down
NC_007604	690856	690748	689222	689146	-	-	Synpcc7942_0697	photosystem II core light harvesting protein	Not Significant	Not Significant	Not Significant	Not Significant	Neutral Down	Not Significant	Not Significant	Down	Neutral Down	Neutral Down
NC_007604	691619	691619	691726	691774	+	psbM	Synpcc7942_0699	photosystem II reaction center protein M	Not Significant	Not Significant	Not Significant	Not Significant	Neutral Down	Neutral Down	Not Significant	Down	Neutral Down	Neutral Down
NC_007604	692744	692744	691824	691789	-	-	Synpcc7942_0700	hypothetical protein	Neutral Up	Not Significant	Not Significant	Not Significant	Neutral Down	Neutral Down	Not Significant	Down	Not Significant	Not Significant
NC_007604	698708	698708	700459	700510	+	-	Synpcc7942_0708	hypothetical protein	Down	Down	Not Significant	Not Significant	Not Significant	Not Significant	Not Significant	Not Significant	Not Significant	Not Significant
NC_007604	709919	709992	711179	711225	+	-	Synpcc7942_0715	UDP-N-acetylglucosamine 1-carboxyvinyltransferase	Not Significant	Not Significant	Not Significant	Not Significant	Neutral Down	Neutral Down	Not Significant	Down	Not Significant	Down
NC_007604	717964	717963	717322	717159	-	-	Synpcc7942_0723	hypothetical protein	Up	Not Significant	Not Significant	Not Significant	Neutral Down	Neutral Down	Not Significant	Down	Not Significant	Neutral Up
NC_007604		731099	731428	731428	+	-	Synpcc7942_0735	hypothetical protein	Not Significant	Down	Not Significant	Not Significant	Not Significant	Not Significant	Not Significant	Not Significant	Not Significant	Not Significant
NC_007604		732710	733270		+	-	Synpcc7942_0738	Phage baseplate assembly protein V	Not Significant	Down	Not Significant	Not Significant	Not Significant	Not Significant	Not Significant	Not Significant	Not Significant	Not Significant
NC_007604	741396	741396	742820		+	-	Synpcc7942_0747	hypothetical protein	Neutral Down	Down	Not Significant	Neutral Up	Not Significant	Not Significant	Not Significant	Not Significant	Not Significant	Not Significant
NC_007604	755661	755507	754779	754676	-	-	Synpcc7942_0761	hypothetical protein	Not Significant	Not Significant	Not Significant	Not Significant	Not Significant	Neutral Up	Not Significant	Up	Neutral Up	Neutral Up
NC_007604	776520	776520	774004	773961	-	-	Synpcc7942_0781	phosphoenolpyruvate synthase	Up	Up	Not Significant	Not Significant	Not Significant	Not Significant	Not Significant	Not Significant	Not Significant	Up
NC_007604	788490	788490	787255	787247	-	-	Synpcc7942_0792	multidrug efflux MFS transporter	Neutral Down	Not Significant	Not Significant	Not Significant	Neutral Up	Neutral Up	Not Significant	Up	Neutral Up	Not Significant
NC_007604	792010	792010	792270	792444	+	-	Synpcc7942_0797	hypothetical protein	Up	Neutral Up	Not Significant	Not Significant	Neutral Up	Up	Neutral Up	Up	Not Significant	Neutral Up
NC_007604	795048	795048	794455		-	-	Synpcc7942_0800	hypothetical protein	Not Significant	Not Significant	Not Significant	Not Significant	Neutral Down	Neutral Down	Not Significant	Down	Not Significant	Not Significant
NC_007604	809365	809365	810096	810096	+	-	Synpcc7942_0815	ATPase	Down	Down	Not Significant	Not Significant	Not Significant	Not Significant	Not Significant	Neutral Up	Not Significant	Not Significant
NC_007604	817168	817168	818214		+	-	Synpcc7942_0823	hypothetical protein	Down	Down	Not Significant	Neutral Down	Not Significant	Down	Down	Not Significant	Not Significant	Neutral Down
NC_007604	823241	823241	822873	822858	-	-	Synpcc7942_0828	hypothetical protein	Not Significant	Not Significant	Not Significant	Not Significant	Not Significant	Neutral Up	Not Significant	Up	Neutral Up	Neutral Up
NC_007604	828541	828582	829235	829308	+	-	Synpcc7942_0834	hypothetical protein	Not Significant	Not Significant	Not Significant	Not Significant	Not Significant	Not Significant	Not Significant	Up	Up	Up
NC_007604		835473	834991		-	-	Synpcc7942_0840	hypothetical protein	Up	Up	Neutral Up	Not Significant	Not Significant	Not Significant	Not Significant	Neutral Down	Not Significant	Not Significant
NC_007604	846689	846679	846479	846456	-	-	Synpcc7942_0850	hypothetical protein	Neutral Down	Not Significant	Not Significant	Not Significant	Neutral Down	Down	Not Significant	Down	Not Significant	Neutral Down
NC_007604	848870	848870	850105		+	-	Synpcc7942_0853	L,L-diaminopimelate aminotransferase	Neutral Down	Not Significant	Not Significant	Not Significant	Not Significant	Not Significant	Not Significant	Neutral Down	Not Significant	Down
NC_007604	853593	853629	854882	854882	+	-	Synpcc7942_0855	response regulator receiver domain-containing protein	Up	Up	Not Significant	Not Significant	Not Significant	Neutral Down	Not Significant	Down	Down	Not Significant
NC_007604	854924	854933	855295	855314	+	-	Synpcc7942_0856	response regulator receiver domain-containing protein	Not Significant	Neutral Up	Not Significant	Not Significant	Not Significant	Not Significant	Neutral Down	Down	Down	Neutral Down
NC_007604	855315	855315	855821	855892	+	-	Synpcc7942_0857	chemotaxis protein CheW	Not Significant	Neutral Up	Not Significant	Not Significant	Not Significant	Not Significant	Neutral Down	Down	Down	Neutral Down
NC_007604	855893	855893	860113	860117	+	-	Synpcc7942_0858	methyl-accepting chemotaxis sensory transducer with phytochrome sensor	Not Significant	Neutral Up	Not Significant	Not Significant	Not Significant	Not Significant	Not Significant	Down	Down	Not Significant
NC_007604	860118	860118	862976	862986	+	-	Synpcc7942_0859	CheA signal transduction histidine kinase	Not Significant	Neutral Up	Not Significant	Not Significant	Not Significant	Not Significant	Not Significant	Down	Down	Not Significant
NC_007604	862987	862987	863946	863956	+	-	Synpcc7942_0860	chemotaxis protein CheW	Neutral Up	Up	Not Significant	Not Significant	Not Significant	Not Significant	Not Significant	Down	Down	Not Significant
NC_007604	877887	877887	877453	877453	-	-	Synpcc7942_0875	hypothetical protein	Not Significant	Not Significant	Not Significant	Not Significant	Neutral Down	Not Significant	Not Significant	Down	Not Significant	Not Significant
NC_007604	901736	901736	902035	902051	+	-	Synpcc7942_0891	hypothetical protein	Up	Neutral Up	Not Significant	Not Significant	Not Significant	Not Significant	Not Significant	Not Significant	Not Significant	Up
NC_007604	909643	909643	909440	909388	-	-	Synpcc7942_0900	hypothetical protein	Not Significant	Not Significant	Not Significant	Not Significant	Up	Up	Not Significant	Up	Neutral Down	Neutral Down
NC_007604		909780	910676		+	-	Synpcc7942_0901	haloalkane dehalogenase	Neutral Down	Not Significant	Not Significant	Not Significant	Not Significant	Not Significant	Not Significant	Neutral Down	Not Significant	Down
NC_007604	915520	915588	916130	916185	+	-	Synpcc7942_0905	hypothetical protein	Up	Up	Not Significant	Up	Not Significant	Up	Not Significant	Not Significant	Neutral Down	Not Significant
NC_007604	916187	916262	916747	916747	+	-	Synpcc7942_0906	hypothetical protein	Up	Up	Up	Up	Neutral Up	Up	Neutral Up	Neutral Down	Down	Not Significant
NC_007604	916748	916954	917166	917166	+	-	Synpcc7942_0907	hypothetical protein	Neutral Up	Up	Up	Not Significant	Not Significant	Not Significant	Not Significant	Not Significant	Not Significant	Not Significant
NC_007604	927091	926974	926720	926654	-	-	Synpcc7942_0920	photosystem I reaction center	Not Significant	Not Significant	Not Significant	Not Significant	Neutral Down	Neutral Down	Not Significant	Down	Neutral Down	Down
NC_007604	934850	934864	937029	937038	+	-	Synpcc7942_0928	outer envelope membrane protein	Not Significant	Not Significant	Not Significant	Not Significant	Neutral Down	Neutral Down	Not Significant	Down	Not Significant	Not Significant
NC_007604	937039	937039	937893	937893	+	lpxC	Synpcc7942_0929	UDP-3-O-[3-hydroxymyristoyl] N-acetylglucosamine deacetylase	Not Significant	Not Significant	Not Significant	Not Significant	Neutral Down	Neutral Down	Not Significant	Down	Not Significant	Not Significant
NC_007604		944220	944540		+	-	Synpcc7942_0938	ArsR family transcriptional regulator	Not Significant	Not Significant	Not Significant	Not Significant	Not Significant	Not Significant	Not Significant	Up	Not Significant	Not Significant
NC_007604	945639	945639	945289	945139	-	-	Synpcc7942_0940	XRE family transcriptional regulator	Not Significant	Not Significant	Neutral Up	Up	Not Significant	Neutral Down	Neutral Down	Not Significant	Not Significant	Neutral Up
NC_007604		953767	952793		-	-	Synpcc7942_0945	hypothetical protein	Neutral Up	Not Significant	Not Significant	Not Significant	Neutral Up	Up	Not Significant	Not Significant	Not Significant	Not Significant
NC_007604	967561	967561	966530	966503	-	obgE	Synpcc7942_0959	GTPase ObgE	Not Significant	Not Significant	Not Significant	Not Significant	Neutral Up	Neutral Up	Not Significant	Up	Not Significant	Neutral Up
NC_007604	986140	986010	985009	984971	-	-	Synpcc7942_0977	phosphoribulokinase	Not Significant	Not Significant	Not Significant	Not Significant	Neutral Down	Neutral Down	Not Significant	Down	Not Significant	Neutral Down
NC_007604	986328	986415	987626	987673	+	-	Synpcc7942_0978	ferredoxin-NADP oxidoreductase	Not Significant	Not Significant	Not Significant	Not Significant	Neutral Down	Not Significant	Not Significant	Down	Neutral Down	Neutral Down
NC_007604	988577	988577	988074	988022	-	-	Synpcc7942_0979	hypothetical protein	Up	Not Significant	Not Significant	Not Significant	Not Significant	Not Significant	Not Significant	Not Significant	Not Significant	Neutral Up
NC_007604	989730			989340	-	ssrA	Synpcc7942_R0017	-	Not Significant	Not Significant	Not Significant	Not Significant	Neutral Up	Neutral Up	Not Significant	Up	Not Significant	Neutral Up
NC_007604	995074	995080	996231	996236	+	-	Synpcc7942_0986	glycosyltransferase	Up	Up	Not Significant	Not Significant	Neutral Down	Neutral Up	Up	Neutral Down	Not Significant	Not Significant
NC_007604	997825	997822	997379	997310	-	-	Synpcc7942_0989	hypothetical protein	Neutral Up	Neutral Up	Not Significant	Not Significant	Not Significant	Not Significant	Not Significant	Up	Up	Up
NC_007604	1007880	1007880	1007581	1007552	-	-	Synpcc7942_0999	hypothetical protein	Not Significant	Not Significant	Not Significant	Neutral Up	Not Significant	Not Significant	Not Significant	Down	Down	Down
NC_007604		1011369	1008139		-	-	Synpcc7942_1000	hypothetical protein	Not Significant	Not Significant	Not Significant	Not Significant	Not Significant	Up	Up	Up	Up	Not Significant
NC_007604	1013736	1013736	1011886	1011855	-	-	Synpcc7942_1001	aspartate kinase	Not Significant	Not Significant	Not Significant	Not Significant	Neutral Down	Neutral Down	Not Significant	Down	Neutral Down	Neutral Down
NC_007604	1013887	1013888	1014316	1014360	+	-	Synpcc7942_1002	photosystem I reaction center subunit II	Not Significant	Not Significant	Not Significant	Not Significant	Neutral Down	Neutral Down	Not Significant	Down	Neutral Down	Neutral Down
NC_007604	1024742	1024742	1023969	1023957	-	-	Synpcc7942_1012	two component transcriptional regulator	Not Significant	Not Significant	Not Significant	Not Significant	Neutral Down	Neutral Down	Not Significant	Not Significant	Neutral Up	Up
NC_007604	1028417	1028415	1025629	1025626	-	-	Synpcc7942_1014	CheA signal transduction histidine kinase	Not Significant	Not Significant	Not Significant	Not Significant	Neutral Down	Neutral Down	Not Significant	Down	Neutral Down	Not Significant
NC_007604	1030952	1030937	1028418	1028418	-	-	Synpcc7942_1015	methyl-accepting chemotaxis sensory transducer	Not Significant	Not Significant	Not Significant	Not Significant	Neutral Down	Neutral Down	Not Significant	Down	Not Significant	Not Significant
NC_007604	1043928	1043944	1044858	1044866	+	-	Synpcc7942_1029	branched-chain amino acid aminotransferase	Neutral Up	Not Significant	Not Significant	Not Significant	Neutral Down	Neutral Down	Not Significant	Down	Not Significant	Not Significant
NC_007604	1046356	1046356	1046015	1045950	-	-	Synpcc7942_1031	hypothetical protein	Up	Neutral Up	Not Significant	Not Significant	Not Significant	Not Significant	Neutral Up	Neutral Up	Up	Up
NC_007604	1050754	1050754	1051257	1051257	+	-	Synpcc7942_1036	hypothetical protein	Up	Up	Not Significant	Not Significant	Not Significant	Not Significant	Not Significant	Not Significant	Not Significant	Up
NC_007604	1054722	1054722	1055279	1055282	+	-	Synpcc7942_1040	hypothetical protein	Not Significant	Not Significant	Not Significant	Not Significant	Not Significant	Not Significant	Not Significant	Up	Neutral Up	Neutral Up
NC_007604		1055645	1055980		+	-	Synpcc7942_1042	hypothetical protein	Not Significant	Not Significant	Not Significant	Not Significant	Not Significant	Not Significant	Not Significant	Down	Neutral Down	Down
NC_007604	1060084	1060318	1060839	1060839	+	-	Synpcc7942_1047	phycocyanin subunit beta	Not Significant	Not Significant	Not Significant	Not Significant	Neutral Down	Neutral Down	Not Significant	Down	Neutral Down	Neutral Down
NC_007604	1060840	1060891	1061382	1061406	+	-	Synpcc7942_1048	phycocyanin subunit alpha	Not Significant	Not Significant	Not Significant	Not Significant	Neutral Down	Neutral Down	Not Significant	Down	Neutral Down	Neutral Down
NC_007604	1061414	1061488	1062309	1062309	+	-	Synpcc7942_1049	phycobilisome rod linker polypeptide	Not Significant	Not Significant	Not Significant	Not Significant	Neutral Down	Not Significant	Not Significant	Down	Not Significant	Neutral Down
NC_007604	1062310	1062357	1063226	1063317	+	-	Synpcc7942_1050	phycobilisome rod linker polypeptide	Not Significant	Not Significant	Not Significant	Not Significant	Neutral Down	Not Significant	Not Significant	Down	Not Significant	Not Significant
NC_007604	1063318	1063318	1063563	1063714	+	-	Synpcc7942_1051	phycocyanin linker protein 9K	Not Significant	Not Significant	Not Significant	Not Significant	Neutral Down	Neutral Down	Not Significant	Down	Not Significant	Neutral Down
NC_007604	1063865	1064073	1064594	1064594	+	-	Synpcc7942_1052	phycocyanin subunit beta	Neutral Up	Neutral Up	Not Significant	Not Significant	Neutral Down	Neutral Down	Neutral Up	Down	Neutral Down	Not Significant
NC_007604	1064595	1064646	1065137	1065137	+	-	Synpcc7942_1053	phycocyanin subunit alpha	Neutral Up	Not Significant	Not Significant	Not Significant	Neutral Down	Neutral Down	Not Significant	Down	Neutral Down	Neutral Down
NC_007604	1079478	1079478	1080773	1080773	+	-	Synpcc7942_1068	branched-chain alpha-keto acid dehydrogenase subunit E2	Not Significant	Not Significant	Not Significant	Not Significant	Neutral Down	Neutral Down	Not Significant	Down	Not Significant	Neutral Down
NC_007604	1084451	1084451	1085167		+	rph	Synpcc7942_1073	ribonuclease PH	Not Significant	Not Significant	Not Significant	Not Significant	Neutral Down	Not Significant	Not Significant	Down	Not Significant	Neutral Down
NC_007604	1103190	1103190	1104164	1104166	+	-	Synpcc7942_1087	hypothetical protein	Not Significant	Not Significant	Not Significant	Not Significant	Not Significant	Neutral Down	Not Significant	Down	Not Significant	Not Significant
NC_007604	1104597	1104710	1107361	1107381	+	-	Synpcc7942_1089	ATPase	Up	Neutral Up	Not Significant	Up	Neutral Down	Down	Not Significant	Neutral Down	Not Significant	Up
NC_007604	1108274	1108274	1107477	1107437	-	-	Synpcc7942_1090	hypothetical protein	Neutral Down	Not Significant	Not Significant	Not Significant	Neutral Up	Up	Not Significant	Neutral Up	Not Significant	Neutral Down
NC_007604	1112853	1112853	1113278	1113342	+	-	Synpcc7942_1095	hypothetical protein	Not Significant	Not Significant	Not Significant	Not Significant	Not Significant	Not Significant	Not Significant	Up	Neutral Up	Up
NC_007604	1114888	1114724	1113354	1113318	-	-	Synpcc7942_1096	thiamine biosynthesis protein ThiC	Not Significant	Not Significant	Not Significant	Not Significant	Not Significant	Not Significant	Not Significant	Up	Not Significant	Not Significant
NC_007604	1118661	1118661	1119818	1119829	+	-	Synpcc7942_1101	hypothetical protein	Up	Neutral Up	Not Significant	Not Significant	Not Significant	Down	Not Significant	Neutral Down	Not Significant	Up
NC_007604	1134381	1134381	1135043	1135208	+	-	Synpcc7942_1117	hypothetical protein	Not Significant	Not Significant	Not Significant	Not Significant	Neutral Down	Not Significant	Not Significant	Down	Neutral Down	Neutral Down
NC_007604	1138015	1138015	1137860	1137810	-	-	Synpcc7942_1120	hypothetical protein	Not Significant	Down	Not Significant	Up	Neutral Up	Down	Down	Up	Not Significant	Up
NC_007604	1147254	1147349	1148437	1148539	+	-	Synpcc7942_1128	hypothetical protein	Up	Not Significant	Not Significant	Not Significant	Not Significant	Up	Up	Up	Up	Not Significant
NC_007604	1153373	1153373	1151670	1151505	-	-	Synpcc7942_1132	hypothetical protein	Up	Not Significant	Neutral Down	Not Significant	Not Significant	Up	Up	Up	Up	Not Significant
NC_007604	1155628	1155559	1153415	1153374	-	pteB	Synpcc7942_1133	PteB, bacteriocin-processing peptidase	Up	Not Significant	Down	Not Significant	Not Significant	Up	Up	Up	Up	Not Significant
NC_007604	1155962	1155962	1155654	1155638	-	ebfG4	Synpcc7942_1134	EbfG4, hypothetical protein	Up	Not Significant	Down	Not Significant	Not Significant	Up	Up	Up	Up	Not Significant
NC_007604	1156394	1156370	1156050	1155963	-	ebfG3	EbfG3	Enhances Biofilm Gene 3	Up	Not Significant	Down	Not Significant	Not Significant	Up	Up	Up	Up	Not Significant
NC_007604	1156694	1156693	1156403	1156397	-	ebfG2	EbfG2	Enhances Biofilm Gene 2	Up	Not Significant	Down	Not Significant	Not Significant	Up	Up	Up	Up	Not Significant
NC_007604	1157053	1157019	1156738	1156738	-	ebfG1	EbfG1	Enhances Biofilm Gene 1	Up	Not Significant	Down	Not Significant	Not Significant	Up	Up	Up	Up	Not Significant
NC_007604	1172681	1172695	1173912	1173912	+	-	Synpcc7942_1148	metal dependent phosphohydrolase	Down	Down	Not Significant	Not Significant	Not Significant	Down	Down	Neutral Up	Neutral Up	Not Significant
NC_007604	1175734	1175734	1175078	1175037	-	-	Synpcc7942_1150	hypothetical protein	Up	Up	Not Significant	Not Significant	Not Significant	Up	Not Significant	Up	Neutral Up	Up
NC_007604	1182443	1182443	1181136		-	-	Synpcc7942_1154	hypothetical protein	Up	Up	Not Significant	Up	Neutral Down	Down	Not Significant	Down	Not Significant	Up
NC_007604	1196864	1197417	1198841	1198961	+	-	Synpcc7942_1164	hypothetical protein	Not Significant	Not Significant	Not Significant	Not Significant	Not Significant	Neutral Up	Not Significant	Up	Neutral Up	Neutral Up
NC_007604	1220180	1220180	1218720		-	-	Synpcc7942_1190	leucyl aminopeptidase	Neutral Down	Not Significant	Not Significant	Not Significant	Not Significant	Not Significant	Not Significant	Neutral Down	Not Significant	Down
NC_007604	1220349	1220349	1220900		+	gmk	Synpcc7942_1191	guanylate kinase	Not Significant	Not Significant	Not Significant	Not Significant	Not Significant	Not Significant	Not Significant	Down	Neutral Down	Neutral Down
NC_007604	1235232	1235230	1234970	1234943	-	-	Synpcc7942_1209	hypothetical protein	Up	Not Significant	Not Significant	Not Significant	Not Significant	Neutral Up	Not Significant	Neutral Up	Not Significant	Neutral Up
NC_007604	1236090	1236090	1235830	1235826	-	-	Synpcc7942_1212	hypothetical protein	Not Significant	Not Significant	Not Significant	Not Significant	Not Significant	Not Significant	Not Significant	Up	Not Significant	Not Significant
NC_007604	1246927	1246927	1246181	1246153	-	-	Synpcc7942_1225	phycocyanobilin:ferredoxin oxidoreductase	Not Significant	Neutral Up	Not Significant	Not Significant	Neutral Down	Neutral Down	Not Significant	Down	Not Significant	Not Significant
NC_007604	1253489	1253489	1252950	1252950	-	-	Synpcc7942_1232	cytochrome b6-f complex iron-sulfur subunit	Not Significant	Not Significant	Not Significant	Not Significant	Neutral Down	Neutral Down	Not Significant	Down	Not Significant	Neutral Down
NC_007604	1254739	1254739	1255242	1255246	+	-	Synpcc7942_1234	hypothetical protein	Neutral Up	Not Significant	Not Significant	Not Significant	Not Significant	Up	Not Significant	Up	Up	Up
NC_007604		1257946	1255757		-	-	Synpcc7942_1235	assimilatory nitrate reductase (ferredoxin)	Not Significant	Not Significant	Not Significant	Not Significant	Neutral Down	Not Significant	Not Significant	Down	Not Significant	Neutral Down
NC_007604	1258968	1258968	1258144	1258041	-	-	Synpcc7942_1236	nitrate transport ATP-binding subunits C and D	Neutral Up	Not Significant	Not Significant	Not Significant	Down	Down	Not Significant	Down	Neutral Down	Not Significant
NC_007604	1260957	1260957	1258978	1258969	-	-	Synpcc7942_1237	nitrate transport ATP-binding subunits C and D	Not Significant	Not Significant	Not Significant	Not Significant	Down	Down	Not Significant	Down	Neutral Down	Not Significant
NC_007604	1261815	1261811	1260972	1260958	-	-	Synpcc7942_1238	nitrate transport permease	Not Significant	Not Significant	Not Significant	Not Significant	Down	Down	Not Significant	Down	Neutral Down	Not Significant
NC_007604	1263199	1263199	1261868	1261868	-	-	Synpcc7942_1239	ABC-type nitrate/nitrite transport system substrate-binding protein	Not Significant	Not Significant	Not Significant	Neutral Down	Down	Down	Not Significant	Down	Not Significant	Neutral Down
NC_007604	1273755	1273755	1273621	1273585	-	-	Synpcc7942_1249	photosystem I reaction center subunit IX	Not Significant	Not Significant	Not Significant	Not Significant	Not Significant	Neutral Down	Not Significant	Down	Down	Neutral Down
NC_007604	1274385	1274260	1273781	1273756	-	-	Synpcc7942_1250	photosystem I reaction center subunit III	Not Significant	Not Significant	Not Significant	Not Significant	Not Significant	Neutral Down	Not Significant	Down	Neutral Down	Neutral Down
NC_007604	1277459	1277460	1277855	1277913	+	-	Synpcc7942_1254	cyclic nucleotide-binding protein	Not Significant	Not Significant	Not Significant	Not Significant	Up	Not Significant	Not Significant	Down	Down	Down
NC_007604	1291768	1291729	1290950		-	-	Synpcc7942_1267	hypothetical protein	Not Significant	Not Significant	Not Significant	Not Significant	Not Significant	Neutral Down	Not Significant	Down	Neutral Down	Not Significant
NC_007604	1303836	1303836	1303144	1303139	-	-	Synpcc7942_1281	hypothetical protein	Down	Neutral Down	Not Significant	Not Significant	Not Significant	Neutral Down	Neutral Down	Not Significant	Not Significant	Not Significant
NC_007604	1309030	1309030	1310862	1310877	+	-	Synpcc7942_1287	hypothetical protein	Not Significant	Not Significant	Not Significant	Not Significant	Neutral Down	Not Significant	Not Significant	Down	Not Significant	Down
NC_007604	1313460	1313460	1313290	1313252	-	-	Synpcc7942_1290	SmtA metallothionein	Not Significant	Not Significant	Not Significant	Not Significant	Not Significant	Not Significant	Not Significant	Up	Up	Up
NC_007604	1325107	1325107	1326837	1326837	+	-	Synpcc7942_1298	diguanylate cyclase	Not Significant	Not Significant	Not Significant	Not Significant	Not Significant	Down	Down	Not Significant	Not Significant	Not Significant
NC_007604	1331732	1331732	1331160		-	-	Synpcc7942_1304	hypothetical protein	Neutral Down	Not Significant	Not Significant	Not Significant	Not Significant	Not Significant	Not Significant	Neutral Down	Not Significant	Down
NC_007604	1338578	1338578	1338222	1337987	-	-	Synpcc7942_1311	hypothetical protein	Not Significant	Not Significant	Not Significant	Not Significant	Not Significant	Not Significant	Not Significant	Down	Not Significant	Neutral Down
NC_007604	1350298	1350296	1349340	1349339	-	-	Synpcc7942_1320	hypothetical protein	Not Significant	Not Significant	Not Significant	Not Significant	Neutral Up	Neutral Up	Not Significant	Up	Not Significant	Neutral Up
NC_007604	1351577	1351613	1351840	1351863	+	-	Synpcc7942_1322	photosystem I reaction center subunit IV	Not Significant	Not Significant	Not Significant	Not Significant	Not Significant	Neutral Down	Not Significant	Down	Neutral Down	Neutral Down
NC_007604	1360808	1360808	1361101	1361166	+	-	Synpcc7942_1327	hypothetical protein	Not Significant	Not Significant	Not Significant	Not Significant	Not Significant	Not Significant	Not Significant	Up	Up	Neutral Up
NC_007604	1378378	1378378	1378986	1378989	+	-	Synpcc7942_1344	NADH dehydrogenase subunit I	Not Significant	Not Significant	Not Significant	Not Significant	Neutral Down	Neutral Down	Not Significant	Down	Not Significant	Not Significant
NC_007604	1378990	1378990	1379595	1379613	+	-	Synpcc7942_1345	NADH dehydrogenase subunit J	Not Significant	Not Significant	Not Significant	Not Significant	Neutral Down	Neutral Down	Not Significant	Down	Not Significant	Not Significant
NC_007604	1379614	1379614	1379925	1379976	+	-	Synpcc7942_1346	NADH dehydrogenase subunit K	Not Significant	Not Significant	Not Significant	Not Significant	Neutral Down	Neutral Down	Not Significant	Down	Not Significant	Neutral Down
NC_007604		1386587	1388083		+	-	Synpcc7942_1354	export protein	Not Significant	Not Significant	Not Significant	Not Significant	Not Significant	Not Significant	Not Significant	Up	Neutral Up	Up
NC_007604	1396770	1396770	1391347		-	-	Synpcc7942_1357	multi-sensor signal transduction histidine kinase	Up	Up	Not Significant	Not Significant	Not Significant	Not Significant	Not Significant	Neutral Down	Neutral Down	Not Significant
NC_007604	1401589	1401672	1402157	1402229	+	-	Synpcc7942_1362	hypothetical protein	Not Significant	Not Significant	Not Significant	Not Significant	Not Significant	Neutral Down	Down	Neutral Up	Not Significant	Neutral Up
NC_007604	1406657	1406657	1406992	1407085	+	-	Synpcc7942_1368	hypothetical protein	Not Significant	Not Significant	Not Significant	Not Significant	Neutral Down	Down	Not Significant	Neutral Down	Not Significant	Neutral Up
NC_007604	1435620	1435620	1434538	1434488	-	-	Synpcc7942_1389	photosystem q(b) protein	Not Significant	Not Significant	Not Significant	Not Significant	Not Significant	Not Significant	Not Significant	Down	Not Significant	Neutral Down
NC_007604	1436066	1436066	1435722	1435638	-	-	Synpcc7942_1390	protein kinase C inhibitor	Neutral Down	Neutral Down	Not Significant	Not Significant	Neutral Down	Down	Neutral Down	Neutral Down	Neutral Down	Not Significant
NC_007604	1436154	1436154	1437692	1437771	+	-	Synpcc7942_1391	Mg chelatase-like protein	Not Significant	Not Significant	Not Significant	Not Significant	Not Significant	Not Significant	Not Significant	Up	Not Significant	Not Significant
NC_007604	1442061	1441983	1437916	1437884	-	-	Synpcc7942_1392	alkaline phosphatase	Not Significant	Not Significant	Not Significant	Not Significant	Not Significant	Up	Up	Up	Up	Up
NC_007604	1450069	1450069	1447847	1447847	-	-	Synpcc7942_1398	cellulose synthase	Down	Not Significant	Not Significant	Not Significant	Not Significant	Down	Down	Not Significant	Not Significant	Neutral Down
NC_007604		1451241	1450087		-	-	Synpcc7942_1399	hypothetical protein	Down	Down	Not Significant	Not Significant	Not Significant	Down	Down	Not Significant	Not Significant	Down
NC_007604	1452376	1452376	1451255	1451255	-	-	Synpcc7942_1400	endo-1,4-beta-xylanase	Down	Down	Not Significant	Not Significant	Not Significant	Down	Down	Not Significant	Not Significant	Neutral Down
NC_007604	1466434	1466434	1465709	1465612	-	-	Synpcc7942_1414	ATPase	Not Significant	Not Significant	Not Significant	Not Significant	Not Significant	Neutral Down	Neutral Down	Up	Neutral Up	Up
NC_007604	1472569	1472585	1473445	1473508	+	chlL	Synpcc7942_1419	protochlorophyllide reductase iron-sulfur ATP-binding protein	Up	Up	Not Significant	Not Significant	Not Significant	Neutral Up	Not Significant	Not Significant	Not Significant	Not Significant
NC_007604	1473509	1473509	1474909	1475054	+	-	Synpcc7942_1420	light-independent protochlorophyllide reductase subunit N	Neutral Up	Up	Not Significant	Not Significant	Neutral Up	Up	Not Significant	Neutral Up	Not Significant	Not Significant
NC_007604	1475065	1475239	1475547	1475549	+	-	Synpcc7942_1421	carboxysome assembly protein	Not Significant	Not Significant	Not Significant	Not Significant	Neutral Down	Neutral Down	Not Significant	Down	Neutral Down	Not Significant
NC_007604	1475552	1475694	1475993	1476058	+	-	Synpcc7942_1422	carbon dioxide concentrating mechanism protein CcmL	Not Significant	Not Significant	Not Significant	Not Significant	Neutral Down	Neutral Down	Not Significant	Down	Neutral Down	Neutral Down
NC_007604	1476059	1476059	1477678	1477712	+	-	Synpcc7942_1423	carbonate dehydratase	Not Significant	Not Significant	Not Significant	Not Significant	Down	Neutral Down	Not Significant	Down	Not Significant	Neutral Down
NC_007604	1477713	1477713	1478198	1478198	+	-	Synpcc7942_1424	carbon dioxide concentrating mechanism protein	Not Significant	Not Significant	Not Significant	Not Significant	Down	Down	Not Significant	Down	Not Significant	Neutral Down
NC_007604	1488854	1488854	1488255	1488216	-	-	Synpcc7942_1434	hypothetical protein	Not Significant	Not Significant	Not Significant	Not Significant	Neutral Down	Neutral Down	Neutral Down	Down	Neutral Down	Not Significant
NC_007604	1500489	1500489	1501307	1501311	+	-	Synpcc7942_1447	carbonate dehydratase	Not Significant	Not Significant	Not Significant	Not Significant	Neutral Down	Neutral Down	Not Significant	Down	Neutral Down	Neutral Down
NC_007604	1507284	1507284	1508324	1508325	+	-	Synpcc7942_1454	glycerol-3-phosphate acyltransferase PlsX	Not Significant	Not Significant	Not Significant	Not Significant	Neutral Down	Neutral Down	Not Significant	Down	Not Significant	Neutral Down
NC_007604	1512212	1512212	1511592	1511592	-	-	Synpcc7942_1459	hypothetical protein	Not Significant	Not Significant	Not Significant	Not Significant	Neutral Up	Neutral Up	Not Significant	Up	Not Significant	Neutral Up
NC_007604	1512578	1512578	1512321	1512213	-	-	Synpcc7942_1460	hypothetical protein	Not Significant	Not Significant	Not Significant	Not Significant	Not Significant	Not Significant	Not Significant	Up	Not Significant	Not Significant
NC_007604	1513985	1513965	1512709	1512681	-	-	Synpcc7942_1461	thiol oxidoreductase	Up	Up	Not Significant	Not Significant	Neutral Down	Neutral Down	Not Significant	Down	Not Significant	Up
NC_007604	1515141	1515141	1514071	1514025	-	-	Synpcc7942_1462	imelysin	Up	Up	Not Significant	Not Significant	Down	Neutral Down	Not Significant	Down	Not Significant	Up
NC_007604	1515338	1515369	1517000	1517004	+	-	Synpcc7942_1463	porin	Up	Up	Not Significant	Not Significant	Neutral Down	Neutral Down	Not Significant	Down	Not Significant	Up
NC_007604	1530927	1530970	1531083	1531126	+	petG	Synpcc7942_1479	cytochrome b6-f complex subunit PetG	Not Significant	Not Significant	Not Significant	Not Significant	Not Significant	Neutral Down	Neutral Down	Down	Neutral Down	Not Significant
NC_007604	1553312	1553330	1554718	1554728	+	-	Synpcc7942_1504	hypothetical protein	Up	Neutral Up	Not Significant	Not Significant	Not Significant	Up	Neutral Up	Up	Not Significant	Neutral Up
NC_007604	1556007	1555936	1554839	1554743	-	-	Synpcc7942_1505	3-isopropylmalate dehydrogenase	Not Significant	Not Significant	Not Significant	Not Significant	Not Significant	Up	Up	Up	Neutral Up	Not Significant
NC_007604	1556537	1556513	1556097	1556077	-	-	Synpcc7942_1506	hypothetical protein	Up	Up	Not Significant	Not Significant	Not Significant	Neutral Up	Not Significant	Not Significant	Not Significant	Up
NC_007604	1563532	1563532	1564740	1564740	+	-	Synpcc7942_1513	1-deoxy-D-xylulose 5-phosphate reductoisomerase	Not Significant	Not Significant	Not Significant	Not Significant	Neutral Down	Neutral Down	Not Significant	Down	Neutral Down	Neutral Down
NC_007604	1572849	1572849	1573646	1573728	+	-	Synpcc7942_1521	Sec-independent protein translocase TatD	Down	Down	Not Significant	Not Significant	Neutral Down	Neutral Down	Not Significant	Neutral Down	Not Significant	Neutral Down
NC_007604		1597818	1597516		-	-	Synpcc7942_1539	hypothetical protein	Up	Up	Not Significant	Not Significant	Not Significant	Not Significant	Not Significant	Not Significant	Not Significant	Up
NC_007604	1598566	1598566	1597856	1597856	-	-	Synpcc7942_1540	hypothetical protein	Up	Up	Not Significant	Not Significant	Not Significant	Not Significant	Not Significant	Down	Not Significant	Up
NC_007604	1599334	1599168	1598656	1598567	-	-	Synpcc7942_1541	flavodoxin FldA	Up	Up	Not Significant	Not Significant	Not Significant	Not Significant	Not Significant	Neutral Down	Not Significant	Up
NC_007604	1600381	1600381	1599353	1599343	-	-	Synpcc7942_1542	iron-stress chlorophyll-binding protein	Up	Up	Not Significant	Not Significant	Not Significant	Not Significant	Not Significant	Down	Not Significant	Up
NC_007604	1600637	1600652	1600777	1600777	+	-	Synpcc7942_1543	ribonuclease II	Up	Up	Not Significant	Not Significant	Not Significant	Not Significant	Not Significant	Neutral Up	Not Significant	Up
NC_007604		1606746	1608002		+	-	Synpcc7942_1550	DNA-directed DNA polymerase	Down	Neutral Down	Not Significant	Not Significant	Not Significant	Neutral Down	Neutral Down	Neutral Up	Not Significant	Not Significant
NC_007604	1612842	1612870	1613448	1613448	+	-	Synpcc7942_1556	hypothetical protein	Not Significant	Not Significant	Not Significant	Not Significant	Not Significant	Not Significant	Not Significant	Up	Up	Up
NC_007604	1626019	1626019	1625702	1625636	-	-	Synpcc7942_1567	ribosomal protein L36	Neutral Up	Neutral Up	Not Significant	Not Significant	Not Significant	Not Significant	Not Significant	Up	Up	Up
NC_007604	1631153	1631339	1632925	1632993	+	-	Synpcc7942_1572	dehydrogenase subunit-like protein	Not Significant	Not Significant	Not Significant	Not Significant	Not Significant	Not Significant	Not Significant	Up	Up	Up
NC_007604	1632994	1632994	1633794	1633802	+	-	Synpcc7942_1573	3-oxoacyl-ACP reductase	Not Significant	Not Significant	Not Significant	Not Significant	Not Significant	Not Significant	Not Significant	Up	Up	Up
NC_007604	1633895	1633895	1636567		+	-	Synpcc7942_1574	glucosidase	Not Significant	Not Significant	Not Significant	Not Significant	Not Significant	Not Significant	Not Significant	Up	Up	Up
NC_007604	1663611	1663657	1664298	1664305	+	folE	Synpcc7942_1597	GTP cyclohydrolase I	Down	Neutral Down	Not Significant	Not Significant	Not Significant	Not Significant	Not Significant	Neutral Up	Neutral Up	Not Significant
NC_007604	1668136	1668136	1669263	1669263	+	-	Synpcc7942_1603	beta-lactamase	Down	Not Significant	Not Significant	Not Significant	Not Significant	Not Significant	Not Significant	Not Significant	Not Significant	Neutral Down
NC_007604	1671451	1671451	1672011	1672051	+	-	Synpcc7942_1606	Beta-Ig-H3/fasciclin	Not Significant	Not Significant	Up	Up	Neutral Down	Neutral Down	Not Significant	Not Significant	Neutral Up	Neutral Up
NC_007604	1673679	1673679	1672123	1672099	-	-	Synpcc7942_1607	porin; major outer membrane protein	Up	Up	Not Significant	Not Significant	Neutral Down	Down	Not Significant	Down	Not Significant	Up
NC_007604	1675456	1675456	1678869	1678880	+	-	Synpcc7942_1609	protein splicing (intein) site	Not Significant	Not Significant	Not Significant	Not Significant	Neutral Down	Neutral Down	Not Significant	Down	Not Significant	Neutral Down
NC_007604		1680389	1678977	1678941	-	-	Synpcc7942_1610	pyridine nucleotide transhydrogenase subunit beta	Not Significant	Not Significant	Not Significant	Not Significant	Not Significant	Not Significant	Not Significant	Up	Up	Up
NC_007604		1680682	1680389		-	-	Synpcc7942_1611	nicotinamide nucleotide transhydrogenase subunit alpha-like protein	Not Significant	Neutral Up	Not Significant	Not Significant	Not Significant	Not Significant	Not Significant	Up	Up	Up
NC_007604	1681905	1681905	1680679		-	-	Synpcc7942_1612	pyridine nucleotide transhydrogenase subunit alpha	Not Significant	Not Significant	Not Significant	Not Significant	Not Significant	Not Significant	Not Significant	Up	Up	Up
NC_007604	1698933	1698933	1699268		+	-	Synpcc7942_1630	cytochrome c6	Down	Neutral Down	Not Significant	Neutral Down	Neutral Down	Neutral Down	Not Significant	Down	Neutral Down	Down
NC_007604		1699269	1700168	1700168	+	-	Synpcc7942_1631	TPR repeat-containing protein	Down	Down	Not Significant	Not Significant	Not Significant	Not Significant	Not Significant	Down	Not Significant	Down
NC_007604	1701369	1701369	1702091	1702194	+	-	Synpcc7942_1633	hypothetical protein	Not Significant	Not Significant	Not Significant	Not Significant	Not Significant	Neutral Down	Not Significant	Down	Down	Not Significant
NC_007604	1702707	1702652	1702113	1701861	-	-	Synpcc7942_1634	hypothetical protein	Down	Down	Not Significant	Not Significant	Neutral Down	Neutral Down	Not Significant	Down	Neutral Down	Down
NC_007604	1704469	1704469	1702823	1702811	-	-	Synpcc7942_1635	porin; major outer membrane protein	Neutral Down	Down	Not Significant	Not Significant	Neutral Down	Neutral Down	Neutral Down	Down	Neutral Down	Down
NC_007604	1716638	1716638	1716189	1716174	-	-	Synpcc7942_1648	ferric uptake regulator family protein	Not Significant	Not Significant	Not Significant	Not Significant	Up	Up	Neutral Up	Up	Not Significant	Not Significant
NC_007604	1724736	1724736	1723540		-	gldA	Synpcc7942_1653	glycerol dehydrogenase	Not Significant	Not Significant	Not Significant	Not Significant	Not Significant	Not Significant	Not Significant	Up	Not Significant	Neutral Up
NC_007604		1725232	1724849		-	-	Synpcc7942_1654	hypothetical protein	Not Significant	Not Significant	Not Significant	Not Significant	Not Significant	Neutral Up	Neutral Up	Up	Not Significant	Not Significant
NC_007604	1725905	1725829	1725260	1725260	-	-	Synpcc7942_1655	hypothetical protein	Not Significant	Neutral Up	Not Significant	Not Significant	Neutral Up	Up	Not Significant	Up	Not Significant	Not Significant
NC_007604	1728189	1728081	1725919	1725916	-	-	Synpcc7942_1656	catalase/peroxidase HPI	Neutral Up	Up	Not Significant	Not Significant	Not Significant	Not Significant	Not Significant	Not Significant	Not Significant	Not Significant
NC_007604	1729246	1729246	1728788		-	-	Synpcc7942_1658	hypothetical protein	Neutral Down	Neutral Down	Not Significant	Not Significant	Not Significant	Neutral Down	Not Significant	Down	Neutral Down	Down
NC_007604	1731133	1731159	1731722	1731750	+	-	Synpcc7942_1661	hypothetical protein	Neutral Up	Up	Neutral Down	Down	Not Significant	Not Significant	Not Significant	Up	Up	Up
NC_007604	1737882	1737882	1739552	1739552	+	-	Synpcc7942_1668	potassium-transporting ATPase subunit A	Not Significant	Not Significant	Not Significant	Not Significant	Not Significant	Neutral Up	Not Significant	Up	Not Significant	Not Significant
NC_007604	1747153	1747153	1746611	1746598	-	-	Synpcc7942_1678	hypothetical protein	Not Significant	Not Significant	Not Significant	Not Significant	Neutral Up	Neutral Up	Not Significant	Up	Neutral Up	Neutral Up
NC_007604	1748900	1748858	1747842	1747837	-	-	Synpcc7942_1680	sulfate transport system permease 1	Not Significant	Not Significant	Not Significant	Not Significant	Not Significant	Neutral Down	Not Significant	Down	Neutral Down	Neutral Down
NC_007604	1749076	1749076	1750128		+	-	Synpcc7942_1681	thiosulfate-binding protein	Not Significant	Not Significant	Not Significant	Not Significant	Not Significant	Neutral Down	Not Significant	Down	Neutral Down	Not Significant
NC_007604	1750203	1750203	1751039		+	-	Synpcc7942_1682	sulfate transport system permease 2	Not Significant	Not Significant	Not Significant	Not Significant	Not Significant	Not Significant	Not Significant	Down	Neutral Down	Neutral Down
NC_007604		1751063	1751308		+	-	Synpcc7942_1683	hypothetical protein	Not Significant	Not Significant	Not Significant	Not Significant	Not Significant	Neutral Down	Not Significant	Down	Neutral Down	Not Significant
NC_007604	1751336	1751336	1751956	1752001	+	-	Synpcc7942_1684	Crp/Fnr family transcriptional regulator	Not Significant	Not Significant	Not Significant	Not Significant	Neutral Down	Neutral Down	Not Significant	Down	Neutral Down	Not Significant
NC_007604		1753022	1754047		+	-	Synpcc7942_1686	thiosulfate-binding protein	Neutral Up	Up	Not Significant	Not Significant	Not Significant	Not Significant	Not Significant	Not Significant	Not Significant	Not Significant
NC_007604	1764920	1765087	1765428	1765429	+	-	Synpcc7942_1698	transcriptional regulator	Neutral Up	Not Significant	Not Significant	Not Significant	Not Significant	Neutral Up	Not Significant	Neutral Up	Not Significant	Up
NC_007604		1780275	1780847	1780852	+	-	Synpcc7942_1711	hypothetical protein	Not Significant	Not Significant	Not Significant	Not Significant	Not Significant	Not Significant	Not Significant	Up	Neutral Up	Not Significant
NC_007604	1789027	1789025	1787724	1787724	-	-	Synpcc7942_1717	glycolate oxidase subunit (Fe-S) protein	Neutral Up	Not Significant	Not Significant	Not Significant	Neutral Down	Neutral Down	Not Significant	Down	Neutral Down	Not Significant
NC_007604	1790305	1790305	1789028	1789028	-	-	Synpcc7942_1718	glycolate oxidase subunit GlcE	Not Significant	Not Significant	Not Significant	Not Significant	Neutral Down	Not Significant	Not Significant	Down	Not Significant	Not Significant
NC_007604	1797390	1797386	1797078	1796906	-	-	Synpcc7942_1724	hypothetical protein	Not Significant	Not Significant	Not Significant	Up	Up	Up	Not Significant	Up	Not Significant	Not Significant
NC_007604	1804805	1804805	1806244	1806244	+	-	Synpcc7942_1735	cysteine desulfurase	Not Significant	Not Significant	Not Significant	Not Significant	Neutral Up	Up	Not Significant	Up	Not Significant	Not Significant
NC_007604	1806245	1806290	1807075		+	-	Synpcc7942_1736	Iron-regulated ABC transporter ATPase subunit SufC	Not Significant	Not Significant	Not Significant	Not Significant	Neutral Up	Up	Not Significant	Neutral Up	Not Significant	Not Significant
NC_007604	1812632	1812535	1811099	1811089	-	murC	Synpcc7942_1741	UDP-N-acetylmuramate--L-alanine ligase	Neutral Down	Neutral Down	Not Significant	Not Significant	Neutral Down	Not Significant	Not Significant	Neutral Down	Not Significant	Down
NC_007604	1812814	1812814	1813833	1813865	+	-	Synpcc7942_1742	glyceraldehyde-3-phosphate dehydrogenase	Not Significant	Not Significant	Not Significant	Not Significant	Neutral Down	Neutral Down	Not Significant	Down	Not Significant	Down
NC_007604	1824648	1824648	1824935	1824993	+	-	Synpcc7942_1757	hypothetical protein	Up	Up	Not Significant	Not Significant	Not Significant	Not Significant	Not Significant	Not Significant	Not Significant	Up
NC_007604	1835490	1835490	1834078	1834078	-	-	Synpcc7942_1767	cytochrome oxidase d subunit I	Not Significant	Not Significant	Not Significant	Not Significant	Neutral Down	Not Significant	Not Significant	Neutral Down	Not Significant	Down
NC_007604	1849121	1849121	1847829	1847809	-	-	Synpcc7942_1782	threonine synthase	Down	Not Significant	Not Significant	Not Significant	Not Significant	Not Significant	Not Significant	Not Significant	Not Significant	Neutral Down
NC_007604	1852475	1852529	1853311	1853451	+	-	Synpcc7942_1784	RNA polymerase sigma factor SigF	Up	Up	Not Significant	Not Significant	Not Significant	Not Significant	Not Significant	Not Significant	Not Significant	Up
NC_007604	1860032	1860032	1861012	1861018	+	-	Synpcc7942_1789	molecular chaperone DnaJ	Neutral Up	Not Significant	Not Significant	Not Significant	Neutral Down	Down	Not Significant	Neutral Down	Not Significant	Up
NC_007604	1866873	1866873	1867376	1867510	+	-	Synpcc7942_1797	hypothetical protein	Neutral Up	Up	Not Significant	Not Significant	Neutral Down	Neutral Down	Not Significant	Down	Not Significant	Neutral Up
NC_007604	1867864	1867864	1868490	1868603	+	-	Synpcc7942_1798	hypothetical protein	Up	Up	Not Significant	Not Significant	Not Significant	Up	Up	Up	Up	Not Significant
NC_007604	1868782	1868940	1869971		+	-	Synpcc7942_1799	hydrogenase expression/formation protein HypE	Neutral Up	Not Significant	Not Significant	Not Significant	Not Significant	Up	Up	Up	Up	Not Significant
NC_007604	1880981	1880981	1884094	1884094	+	-	Synpcc7942_1811	diguanylate cyclase	Neutral Down	Neutral Down	Not Significant	Not Significant	Not Significant	Down	Down	Neutral Down	Not Significant	Not Significant
NC_007604	1884374	1884374	1884096	1884096	-	-	Synpcc7942_1812	hypothetical protein	Not Significant	Not Significant	Not Significant	Not Significant	Neutral Down	Neutral Down	Not Significant	Down	Not Significant	Neutral Down
NC_007604	1886350	1886350	1884434	1884381	-	-	Synpcc7942_1813	heat shock protein 90	Neutral Up	Not Significant	Not Significant	Not Significant	Neutral Down	Neutral Down	Not Significant	Down	Not Significant	Neutral Up
NC_007604	1893811	1893904	1894263	1894268	+	-	Synpcc7942_1821	hypothetical protein	Down	Down	Not Significant	Neutral Up	Not Significant	Down	Down	Neutral Down	Not Significant	Up
NC_007604	1894269	1894291	1894503	1894526	+	-	Synpcc7942_1822	hypothetical protein	Down	Down	Not Significant	Neutral Up	Neutral Down	Down	Down	Neutral Down	Not Significant	Up
NC_007604	1904430	1904374	1904030	1904030	-	-	Synpcc7942_1837	hypothetical protein	Not Significant	Not Significant	Not Significant	Not Significant	Neutral Up	Neutral Up	Not Significant	Up	Neutral Up	Neutral Up
NC_007604	1905957	1905957	1904431	1904431	-	-	Synpcc7942_1838	light-independent protochlorophyllide reductase subunit B	Neutral Up	Neutral Up	Not Significant	Not Significant	Not Significant	Neutral Up	Not Significant	Up	Up	Up
NC_007604	1906834	1906834	1906094		-	-	Synpcc7942_1839	hypothetical protein	Down	Down	Not Significant	Not Significant	Not Significant	Down	Down	Neutral Up	Not Significant	Neutral Up
NC_007604	1908878	1908845	1907478	1907478	-	-	Synpcc7942_1841	UDP-N-acetylmuramoyl-tripeptide--D-alanyl-D-alanine ligase	Down	Neutral Down	Not Significant	Not Significant	Not Significant	Neutral Down	Neutral Down	Not Significant	Not Significant	Not Significant
NC_007604	1911652	1911652	1911879	1911924	+	-	Synpcc7942_1845	hypothetical protein	Not Significant	Not Significant	Not Significant	Not Significant	Not Significant	Not Significant	Not Significant	Neutral Down	Down	Not Significant
NC_007604	1916613	1916620	1917816	1917835	+	-	Synpcc7942_1849	RNA polymerase sigma factor SigC	Not Significant	Not Significant	Not Significant	Not Significant	Not Significant	Not Significant	Not Significant	Up	Up	Up
NC_007604	1943308	1943308	1943841	1943844	+	-	Synpcc7942_1871	hypothetical protein	Not Significant	Not Significant	Not Significant	Not Significant	Not Significant	Not Significant	Not Significant	Up	Up	Up
NC_007604	1955289	1955224	1954814	1954800	-	psbU	Synpcc7942_1882	photosystem II complex extrinsic protein U	Not Significant	Not Significant	Not Significant	Not Significant	Neutral Down	Neutral Down	Not Significant	Down	Neutral Down	Neutral Down
NC_007604	1957411	1957411	1956644		-	-	Synpcc7942_1885	HAD family hydrolase	Neutral Down	Not Significant	Not Significant	Not Significant	Not Significant	Not Significant	Not Significant	Neutral Down	Not Significant	Down
NC_007604	1963748	1963748	1964254	1964259	+	-	Synpcc7942_1890	hypothetical protein	Down	Down	Not Significant	Not Significant	Not Significant	Down	Down	Neutral Down	Not Significant	Not Significant
NC_007604	1964412	1964412	1964972		+	-	Synpcc7942_1891	hypothetical protein	Neutral Down	Neutral Down	Not Significant	Not Significant	Not Significant	Down	Neutral Down	Neutral Down	Not Significant	Not Significant
NC_007604	1989639	1989605	1988931	1988927	-	-	Synpcc7942_1912	phosphate uptake regulator PhoU	Neutral Up	Not Significant	Not Significant	Not Significant	Not Significant	Not Significant	Not Significant	Neutral Up	Neutral Up	Up
NC_007604	1989729	1989729	1989818	1989855	+	psaM	Synpcc7942_1912a	photosystem I reaction center subunit XII	Not Significant	Not Significant	Not Significant	Not Significant	Neutral Down	Neutral Down	Not Significant	Down	Neutral Down	Not Significant
NC_007604	2015645	2015645	2016097	2016101	+	-	Synpcc7942_1942	bacterioferritin comigratory protein-like protein	Neutral Down	Neutral Down	Not Significant	Not Significant	Neutral Down	Down	Not Significant	Neutral Down	Not Significant	Not Significant
NC_007604	2024371	2024388	2024639	2024701	+	-	Synpcc7942_1950	hypothetical protein	Not Significant	Not Significant	Not Significant	Not Significant	Not Significant	Not Significant	Not Significant	Up	Up	Neutral Up
NC_007604	2027929	2027929	2028072	2028139	+	-	Synpcc7942_1955	hypothetical protein	Neutral Down	Neutral Down	Not Significant	Not Significant	Neutral Down	Down	Neutral Down	Neutral Down	Neutral Down	Not Significant
NC_007604	2029761	2029671	2029234	2029201	-	-	Synpcc7942_1957	cyclic nucleotide-binding protein	Not Significant	Not Significant	Not Significant	Not Significant	Neutral Down	Not Significant	Neutral Up	Neutral Up	Up	Not Significant
NC_007604	2032696	2032696	2032190	2032139	-	-	Synpcc7942_1960	hypothetical protein	Not Significant	Not Significant	Not Significant	Not Significant	Not Significant	Not Significant	Not Significant	Up	Up	Neutral Up
NC_007604	2042239	2042239	2041481		-	-	Synpcc7942_1971	peptidase M20D, amidohydrolase	Not Significant	Not Significant	Not Significant	Not Significant	Neutral Up	Neutral Up	Not Significant	Up	Neutral Up	Neutral Up
NC_007604	2049980	2049980	2049645	2049645	-	-	Synpcc7942_1978	thioredoxin	Not Significant	Neutral Up	Not Significant	Not Significant	Neutral Down	Neutral Down	Not Significant	Down	Not Significant	Not Significant
NC_007604	2057819	2057819	2058133	2058189	+	-	Synpcc7942_1987	hypothetical protein	Up	Neutral Up	Not Significant	Not Significant	Not Significant	Not Significant	Not Significant	Not Significant	Not Significant	Neutral Up
NC_007604	2061527	2061527	2060865	2060865	-	-	Synpcc7942_1990	hypothetical protein	Not Significant	Not Significant	Not Significant	Not Significant	Neutral Down	Neutral Down	Not Significant	Not Significant	Up	Neutral Up
NC_007604	2066370	2066370	2066152	2066128	-	-	Synpcc7942_1997	high light-inducible protein	Not Significant	Neutral Down	Not Significant	Not Significant	Up	Neutral Up	Not Significant	Up	Not Significant	Not Significant
NC_007604	2073628	2073628	2074449		+	-	Synpcc7942_2005	hypothetical protein	Down	Down	Not Significant	Not Significant	Not Significant	Down	Down	Not Significant	Not Significant	Not Significant
NC_007604	2080140	2080140	2079493	2079454	-	psbV	Synpcc7942_2010	cytochrome c-550	Not Significant	Neutral Up	Not Significant	Not Significant	Neutral Down	Not Significant	Neutral Up	Down	Neutral Down	Neutral Down
NC_007604	2084941	2084922	2084803	2084795	-	-	Synpcc7942_2016	photosystem II PsbX protein	Not Significant	Not Significant	Not Significant	Not Significant	Not Significant	Neutral Down	Not Significant	Down	Neutral Down	Neutral Down
NC_007604		2090381	2090088	2090084	-	-	Synpcc7942_2021	hypothetical protein	Not Significant	Not Significant	Not Significant	Not Significant	Neutral Up	Up	Not Significant	Up	Not Significant	Not Significant
NC_007604	2091703	2091703	2090378		-	nusA	Synpcc7942_2022	transcription elongation factor NusA	Not Significant	Not Significant	Not Significant	Not Significant	Up	Up	Not Significant	Up	Not Significant	Not Significant
NC_007604	2092267	2092221	2091760	2091730	-	-	Synpcc7942_2023	hypothetical protein	Not Significant	Not Significant	Not Significant	Not Significant	Up	Up	Not Significant	Up	Neutral Up	Not Significant
NC_007604	2100318	2100300	2099548	2099506	-	-	Synpcc7942_2030	phycobilisome rod-core linker polypeptide	Not Significant	Not Significant	Not Significant	Not Significant	Neutral Down	Neutral Down	Not Significant	Down	Neutral Down	Neutral Down
NC_007604	2101118	2101118	2102308		+	-	Synpcc7942_2032	multidrug-efflux transporter quinolene resistance protein NorA	Not Significant	Not Significant	Not Significant	Not Significant	Not Significant	Not Significant	Not Significant	Down	Not Significant	Down
NC_007604	2107163	2107163	2106519		-	-	Synpcc7942_2037	hypothetical protein	Not Significant	Not Significant	Not Significant	Not Significant	Neutral Down	Not Significant	Not Significant	Neutral Down	Not Significant	Down
NC_007604		2112136	2111810		-	-	Synpcc7942_2042	hypothetical protein	Not Significant	Not Significant	Not Significant	Not Significant	Not Significant	Not Significant	Not Significant	Down	Neutral Down	Down
NC_007604	2112672	2112672	2112253	2112249	-	-	Synpcc7942_2043	S-adenosylmethionine decarboxylase proenzyme	Not Significant	Not Significant	Not Significant	Not Significant	Not Significant	Not Significant	Not Significant	Down	Down	Down
NC_007604	2133197	2133197	2132256	2132212	-	-	Synpcc7942_2054	hypothetical protein	Not Significant	Not Significant	Not Significant	Not Significant	Neutral Down	Not Significant	Not Significant	Down	Neutral Down	Neutral Down
NC_007604	2135019	2135125	2135757	2135757	+	-	Synpcc7942_2057	membrane protein	Not Significant	Not Significant	Not Significant	Not Significant	Neutral Down	Neutral Down	Not Significant	Down	Neutral Down	Neutral Down
NC_007604	2137306	2137272	2136697	2136655	-	-	Synpcc7942_2059	hypothetical protein	Not Significant	Not Significant	Not Significant	Not Significant	Neutral Down	Neutral Down	Not Significant	Down	Neutral Down	Neutral Down
NC_007604	2138476	2138463	2138194	2138170	-	-	Synpcc7942_2061	hypothetical protein	Not Significant	Not Significant	Not Significant	Not Significant	Neutral Down	Neutral Down	Not Significant	Down	Not Significant	Not Significant
NC_007604	2145108	2145103	2144549	2144549	-	-	Synpcc7942_2068	hypothetical protein	Down	Down	Not Significant	Not Significant	Not Significant	Down	Down	Neutral Up	Not Significant	Not Significant
NC_007604		2146341	2145109	2145109	-	pilC	Synpcc7942_2069	fimbrial assembly protein PilC-like protein	Down	Down	Not Significant	Not Significant	Not Significant	Down	Down	Not Significant	Not Significant	Not Significant
NC_007604	2147454	2147454	2146366		-	pilT	Synpcc7942_2070	twitching motility protein	Down	Down	Not Significant	Not Significant	Not Significant	Down	Down	Not Significant	Not Significant	Not Significant
NC_007604	2149546	2149525	2147525	2147525	-	pilB	Synpcc7942_2071	pilB, ATPase	Down	Down	Not Significant	Not Significant	Not Significant	Down	Down	Neutral Down	Not Significant	Not Significant
NC_007604	2149698	2149802	2150425	2150437	+	-	Synpcc7942_2072	heat shock protein GrpE	Down	Down	Not Significant	Not Significant	Not Significant	Down	Down	Not Significant	Not Significant	Not Significant
NC_007604	2155133	2155133	2155549	2155549	+	-	Synpcc7942_2077	hypothetical protein	Not Significant	Not Significant	Not Significant	Not Significant	Not Significant	Not Significant	Not Significant	Up	Neutral Up	Neutral Up
NC_007604	2157782	2157755	2156574	2156574	-	-	Synpcc7942_2079	acetate kinase	Neutral Up	Neutral Up	Not Significant	Not Significant	Not Significant	Not Significant	Not Significant	Neutral Up	Neutral Up	Up
NC_007604	2163595	2163575	2161587	2161587	-	-	Synpcc7942_2082	elongation factor G	Not Significant	Not Significant	Not Significant	Not Significant	Not Significant	Not Significant	Not Significant	Up	Up	Up
NC_007604	2168002	2168002	2168316	2168350	+	-	Synpcc7942_2088	hypothetical protein	Not Significant	Not Significant	Not Significant	Not Significant	Up	Up	Not Significant	Up	Neutral Up	Neutral Up
NC_007604	2177442	2177467	2179461	2179516	+	-	Synpcc7942_2096	GAF sensor-containing diguanylate cyclase	Down	Down	Not Significant	Not Significant	Not Significant	Down	Down	Neutral Up	Not Significant	Neutral Up
NC_007604	2185190	2185180	2184740	2184701	-	-	Synpcc7942_2104	cyanate hydratase	Not Significant	Not Significant	Not Significant	Not Significant	Neutral Down	Neutral Down	Not Significant	Down	Down	Neutral Down
NC_007604		2186060	2185191	2185191	-	-	Synpcc7942_2105	nitrate transport ATP-binding subunits C and D	Not Significant	Not Significant	Not Significant	Not Significant	Neutral Down	Neutral Down	Not Significant	Down	Down	Down
NC_007604	2186855	2186855	2186064	2186064	-	-	Synpcc7942_2106	nitrate transport permease	Not Significant	Not Significant	Not Significant	Neutral Down	Neutral Down	Neutral Down	Not Significant	Down	Down	Down
NC_007604	2188454	2188454	2186865	2186856	-	-	Synpcc7942_2107	ABC-type nitrate/sulfonate/bicarbonate transport systems periplasmic components-like protein	Not Significant	Not Significant	Not Significant	Not Significant	Neutral Down	Down	Not Significant	Down	Down	Down
NC_007604	2188718	2188718	2189086	2189086	+	-	Synpcc7942_2108	hypothetical protein	Up	Up	Not Significant	Not Significant	Not Significant	Neutral Up	Neutral Up	Not Significant	Not Significant	Not Significant
NC_007604	2206804	2206804	2206400	2206272	-	-	Synpcc7942_2126	hypothetical protein	Not Significant	Not Significant	Not Significant	Up	Not Significant	Neutral Down	Not Significant	Neutral Up	Neutral Up	Up
NC_007604	2207155	2207167	2207346	2207710	+	-	Synpcc7942_2127	phycobilisome degradation protein NblA	Neutral Down	Down	Not Significant	Not Significant	Up	Up	Not Significant	Up	Neutral Up	Not Significant
NC_007604	2240732	2240726	2239305	2239274	-	-	Synpcc7942_2156	L-glutamine synthetase	Not Significant	Not Significant	Not Significant	Not Significant	Neutral Down	Neutral Down	Not Significant	Down	Neutral Down	Neutral Down
NC_007604	2241105	2241120	2241629	2241664	+	-	Synpcc7942_2158	allophycocyanin subunit beta	Not Significant	Not Significant	Not Significant	Not Significant	Neutral Down	Neutral Down	Not Significant	Down	Neutral Down	Neutral Down
NC_007604		2241719	2242651		+	-	Synpcc7942_2159	hypothetical protein	Not Significant	Not Significant	Not Significant	Not Significant	Neutral Down	Neutral Down	Not Significant	Down	Neutral Down	Neutral Down
NC_007604	2242713	2242713	2243867	2243879	+	-	Synpcc7942_2160	alanine-glyoxylate aminotransferase	Not Significant	Neutral Up	Not Significant	Not Significant	Neutral Down	Not Significant	Neutral Up	Down	Neutral Down	Down
NC_007604	2243880	2243880	2244536	2244543	+	-	Synpcc7942_2161	hypothetical protein	Not Significant	Not Significant	Not Significant	Not Significant	Not Significant	Not Significant	Not Significant	Down	Neutral Down	Down
NC_007604		2245607	2246992		+	-	Synpcc7942_2164	cell death suppressor protein Lls1-like protein	Neutral Down	Neutral Down	Not Significant	Not Significant	Neutral Up	Not Significant	Neutral Down	Up	Not Significant	Not Significant
NC_007604		2248468	2248016		-	-	Synpcc7942_2167	hypothetical protein	Not Significant	Not Significant	Not Significant	Not Significant	Not Significant	Down	Down	Not Significant	Not Significant	Up
NC_007604	2251483	2251483	2251160	2251082	-	-	Synpcc7942_2169	hypothetical protein	Up	Up	Not Significant	Not Significant	Not Significant	Not Significant	Not Significant	Neutral Down	Not Significant	Up
NC_007604	2252731	2252726	2252196	2252163	-	-	Synpcc7942_2171	starvation induced DNA binding protein	Not Significant	Not Significant	Not Significant	Not Significant	Not Significant	Up	Not Significant	Up	Not Significant	Not Significant
NC_007604	2252095	2252961	2253221		+	-	Synpcc7942_2172	hypothetical protein	Up	Up	Not Significant	Not Significant	Not Significant	Not Significant	Not Significant	Neutral Down	Not Significant	Up
NC_007604		2253218	2253778	2253778	+	-	Synpcc7942_2173	hypothetical protein	Up	Up	Not Significant	Not Significant	Not Significant	Not Significant	Not Significant	Neutral Down	Not Significant	Up
NC_007604	2253779	2253875	2254504	2254531	+	-	Synpcc7942_2174	Crp/Fnr family transcriptional regulator	Up	Up	Not Significant	Not Significant	Not Significant	Not Significant	Not Significant	Not Significant	Not Significant	Up
NC_007604	2255847	2255847	2254747	2254722	-	-	Synpcc7942_2175	transport system substrate-binding protein	Up	Up	Not Significant	Not Significant	Not Significant	Not Significant	Not Significant	Down	Not Significant	Neutral Up
NC_007604	2263335	2263403	2263807	2263946	+	-	Synpcc7942_2185	hypothetical protein	Not Significant	Not Significant	Not Significant	Not Significant	Not Significant	Up	Not Significant	Up	Up	Neutral Up
NC_007604	2281199	2281077	2280586	2280580	-	-	Synpcc7942_2200	hypothetical protein	Not Significant	Not Significant	Not Significant	Not Significant	Not Significant	Not Significant	Not Significant	Up	Neutral Up	Up
NC_007604	2306546	2306546	2307418	2307500	+	-	Synpcc7942_2241	hypothetical protein	Not Significant	Not Significant	Not Significant	Not Significant	Not Significant	Neutral Down	Not Significant	Up	Up	Up
NC_007604	2310629	2310531	2310343	2310337	-	psbZ	Synpcc7942_2245	photosystem II reaction center protein Z	Not Significant	Not Significant	Not Significant	Not Significant	Not Significant	Neutral Down	Not Significant	Down	Neutral Down	Neutral Down
NC_007604	2315727	2315727	2315452	2315422	-	-	Synpcc7942_2248	nucleoid protein Hbs	Not Significant	Neutral Down	Not Significant	Not Significant	Neutral Down	Neutral Down	Not Significant	Down	Neutral Down	Down
NC_007604	2316487	2316487	2316062	2316035	-	-	Synpcc7942_2249	S-adenosylmethionine decarboxylase proenzyme	Not Significant	Not Significant	Not Significant	Not Significant	Neutral Down	Neutral Down	Not Significant	Down	Down	Down
NC_007604	2324842	2324757	2323399	2323399	-	-	Synpcc7942_2254	hypothetical protein	Not Significant	Not Significant	Not Significant	Not Significant	Not Significant	Not Significant	Not Significant	Up	Up	Up
NC_007604	2325519	2325520	2325924	2325962	+	-	Synpcc7942_2255	hypothetical protein	Neutral Down	Neutral Down	Not Significant	Not Significant	Neutral Down	Down	Neutral Down	Down	Neutral Down	Neutral Down
NC_007604	2335846	2335846	2336103	2336171	+	-	Synpcc7942_2267	hypothetical protein	Neutral Up	Not Significant	Not Significant	Not Significant	Neutral Down	Not Significant	Not Significant	Not Significant	Up	Up
NC_007604		2340126	2339596		-	-	Synpcc7942_2272	2-amino-4-hydroxy-6-hydroxymethyldihydropteridine pyrophosphokinase	Not Significant	Not Significant	Not Significant	Not Significant	Neutral Down	Down	Not Significant	Neutral Down	Not Significant	Not Significant
NC_007604	2368721	2368721	2367528	2367520	-	-	Synpcc7942_2297	transaldolase/EF-hand domain-containing protein	Not Significant	Not Significant	Not Significant	Not Significant	Not Significant	Not Significant	Not Significant	Up	Not Significant	Neutral Up
NC_007604	2370542	2370542	2370814	2370890	+	-	Synpcc7942_2301	hypothetical protein	Down	Down	Not Significant	Not Significant	Neutral Up	Neutral Down	Down	Up	Not Significant	Not Significant
NC_007604	2374725	2374725	2375735	2375808	+	-	Synpcc7942_2307	hypothetical protein	Not Significant	Not Significant	Not Significant	Not Significant	Not Significant	Not Significant	Not Significant	Up	Neutral Up	Not Significant
NC_007604	2375865	2375865	2376983	2377015	+	gcvT	Synpcc7942_2308	glycine cleavage system aminomethyltransferase T	Not Significant	Not Significant	Not Significant	Not Significant	Not Significant	Not Significant	Not Significant	Up	Neutral Up	Neutral Up
NC_007604	2383631	2383607	2383296	2383249	-	groES	Synpcc7942_2314	co-chaperonin GroES	Neutral Up	Not Significant	Not Significant	Not Significant	Neutral Down	Not Significant	Not Significant	Down	Not Significant	Not Significant
NC_007604	2383855	2383870	2385324	2385325	+	-	Synpcc7942_2315	ATP synthase F0F1 subunit beta	Not Significant	Not Significant	Not Significant	Not Significant	Down	Neutral Down	Not Significant	Down	Not Significant	Neutral Down
NC_007604	2385395	2385395	2385808	2385889	+	atpC	Synpcc7942_2316	ATP synthase F0F1 subunit epsilon	Not Significant	Not Significant	Not Significant	Not Significant	Neutral Down	Neutral Down	Not Significant	Down	Not Significant	Neutral Down
NC_007604	2393509	2393509	2394261	2394305	+	-	Synpcc7942_2326	hypothetical protein	Not Significant	Not Significant	Not Significant	Not Significant	Not Significant	Not Significant	Not Significant	Up	Up	Up
NC_007604	2401338	2401299	2399962	2399920	-	-	Synpcc7942_2333	opcA protein	Not Significant	Not Significant	Not Significant	Not Significant	Not Significant	Not Significant	Not Significant	Up	Up	Up
NC_007604	2402920	2402874	2401339	2401339	-	-	Synpcc7942_2334	glucose-6-phosphate 1-dehydrogenase	Not Significant	Not Significant	Not Significant	Not Significant	Not Significant	Not Significant	Not Significant	Up	Up	Up
NC_007604	2404199	2403955	2402921	2402921	-	-	Synpcc7942_2335	fructose-1,6-bisphosphatase	Not Significant	Not Significant	Not Significant	Not Significant	Not Significant	Not Significant	Not Significant	Up	Up	Up
NC_007604	2404389	2404389	2404216	2404201	-	-	Synpcc7942_2336	hypothetical protein	Not Significant	Neutral Up	Not Significant	Not Significant	Not Significant	Not Significant	Not Significant	Up	Up	Up
NC_007604	2411022	2410977	2410477	2410430	-	-	Synpcc7942_2342	photosystem I reaction center protein subunit XI	Not Significant	Not Significant	Not Significant	Not Significant	Neutral Down	Down	Not Significant	Down	Neutral Down	Neutral Down
NC_007604	2411139	2411139	2411023	2411023	-	psaI	Synpcc7942_2343	photosystem I reaction center subunit VIII	Not Significant	Not Significant	Not Significant	Not Significant	Neutral Down	Down	Not Significant	Down	Down	Neutral Down
NC_007604	2416387	2416387	2417580	2417848	+	-	Synpcc7942_2349	twitching motility protein	Down	Down	Not Significant	Not Significant	Not Significant	Neutral Down	Down	Neutral Up	Not Significant	Not Significant
NC_007604	2420198	2420198	2419575	2419525	-	-	Synpcc7942_2352	sigma 54 modulation protein / SSU ribosomal protein S30P	Up	Not Significant	Not Significant	Not Significant	Not Significant	Not Significant	Not Significant	Not Significant	Not Significant	Not Significant
NC_007604	2420388	2420404	2421105	2421105	+	lipB	Synpcc7942_2353	lipoyltransferase	Up	Not Significant	Not Significant	Not Significant	Not Significant	Not Significant	Not Significant	Not Significant	Not Significant	Not Significant
NC_007604	2422192	2422102	2421779	2421773	-	-	Synpcc7942_2355	hypothetical protein	Up	Not Significant	Not Significant	Not Significant	Neutral Down	Not Significant	Not Significant	Not Significant	Not Significant	Up
NC_007604	2422821	2422819	2422193	2422193	-	-	Synpcc7942_2356	Crp/Fnr family transcriptional regulator	Not Significant	Not Significant	Not Significant	Not Significant	Neutral Down	Not Significant	Not Significant	Not Significant	Up	Not Significant
NC_007604	2425353	2425391	2426773	2426822	+	-	Synpcc7942_2359	Na+/H+ antiporter	Not Significant	Not Significant	Not Significant	Not Significant	Neutral Down	Neutral Down	Not Significant	Down	Not Significant	Neutral Down
NC_007604	2426823	2426823	2427857	2427857	+	-	Synpcc7942_2360	N-acetylmuramoyl-L-alanine amidase	Not Significant	Not Significant	Not Significant	Not Significant	Neutral Down	Neutral Down	Not Significant	Down	Not Significant	Neutral Down
NC_007604	2432879	2432879	2432601	2432543	-	-	Synpcc7942_2366	hypothetical protein	Down	Down	Not Significant	Not Significant	Not Significant	Down	Down	Neutral Up	Not Significant	Neutral Up
NC_007604		2441373	2440339		-	-	Synpcc7942_2373	hypothetical protein	Neutral Down	Down	Not Significant	Not Significant	Not Significant	Neutral Down	Neutral Down	Not Significant	Not Significant	Not Significant
NC_007604	2451384	2451384	2454974		+	-	Synpcc7942_2384	pyruvate:ferredoxin (flavodoxin) oxidoreductase	Not Significant	Up	Not Significant	Not Significant	Not Significant	Not Significant	Not Significant	Up	Neutral Up	Not Significant
NC_007604		2454974	2455996	2455997	+	-	Synpcc7942_2385	dihydroorotate dehydrogenase 2	Not Significant	Not Significant	Not Significant	Not Significant	Not Significant	Not Significant	Not Significant	Up	Not Significant	Neutral Up
NC_007604		2455998	2457101		+	-	Synpcc7942_2386	hydrogenase expression/formation protein HypD	Not Significant	Not Significant	Not Significant	Not Significant	Not Significant	Not Significant	Not Significant	Up	Not Significant	Neutral Up
NC_007604	2472916	2472916	2472467	2472467	-	-	Synpcc7942_2398	Holliday junction resolvase-like protein	Not Significant	Not Significant	Not Significant	Not Significant	Neutral Up	Neutral Up	Not Significant	Up	Neutral Up	Not Significant
NC_007604	2475944	2475940	2475449	2475427	-	-	Synpcc7942_2401	heat shock protein Hsp20	Up	Up	Not Significant	Up	Not Significant	Down	Not Significant	Neutral Down	Not Significant	Up
NC_007604	2482991	2482991	2484025	2484055	+	-	Synpcc7942_2410	adenosine deaminase	Not Significant	Neutral Down	Not Significant	Not Significant	Not Significant	Not Significant	Not Significant	Up	Neutral Up	Neutral Up
NC_007604	2485251	2485251	2484439	2484428	-	-	Synpcc7942_2412	SPFH domain-containing protein/band 7 family protein	Up	Neutral Up	Not Significant	Not Significant	Not Significant	Up	Neutral Up	Not Significant	Not Significant	Neutral Up
NC_007604	2486650	2486650	2485595		-	-	Synpcc7942_2414	hypothetical protein	Not Significant	Not Significant	Not Significant	Not Significant	Neutral Up	Neutral Up	Not Significant	Up	Not Significant	Not Significant
NC_007604		2489207	2488440		-	-	Synpcc7942_2416	two component transcriptional regulator	Not Significant	Not Significant	Not Significant	Not Significant	Neutral Up	Neutral Up	Not Significant	Up	Not Significant	Not Significant
NC_007604	2491630	2491630	2492154	2492214	+	-	Synpcc7942_2419	hypothetical protein	Not Significant	Not Significant	Not Significant	Not Significant	Down	Down	Not Significant	Down	Not Significant	Up
NC_007604		2493897	2492980	2492980	-	-	Synpcc7942_2421	high-affinity iron transporter	Not Significant	Up	Not Significant	Not Significant	Not Significant	Not Significant	Not Significant	Not Significant	Not Significant	Not Significant
NC_007604	2497690	2497627	2496824	2496776	-	-	Synpcc7942_2424	hypothetical protein	Down	Neutral Down	Not Significant	Not Significant	Not Significant	Neutral Down	Not Significant	Neutral Down	Not Significant	Down
NC_007604	2498972	2498972	2499814		+	-	Synpcc7942_2427	3-mercaptopyruvate sulfurtransferase	Down	Down	Not Significant	Not Significant	Not Significant	Down	Down	Not Significant	Not Significant	Not Significant
NC_007604	2514197	2514276	2515271	2515276	+	-	Synpcc7942_2439	beta-carotene hydroxylase	Not Significant	Not Significant	Not Significant	Not Significant	Neutral Down	Neutral Down	Not Significant	Down	Neutral Down	Neutral Down
NC_007604	2518697	2518650	2517856	2517837	-	-	Synpcc7942_2441	phosphate transporter ATP-binding protein	Not Significant	Not Significant	Not Significant	Not Significant	Neutral Down	Not Significant	Not Significant	Not Significant	Up	Neutral Up
NC_007604		2519609	2518698	2518698	-	-	Synpcc7942_2442	phosphate ABC transporter permease	Not Significant	Not Significant	Not Significant	Not Significant	Neutral Down	Not Significant	Up	Not Significant	Up	Not Significant
NC_007604	2520594	2520541	2519609		-	-	Synpcc7942_2443	phosphate ABC transporter permease	Not Significant	Not Significant	Not Significant	Not Significant	Neutral Down	Not Significant	Up	Neutral Up	Up	Not Significant
NC_007604	2521919	2521640	2520627	2520627	-	-	Synpcc7942_2444	phosphate binding protein	Not Significant	Not Significant	Not Significant	Not Significant	Not Significant	Not Significant	Not Significant	Not Significant	Up	Neutral Up
NC_007604	2522933	2522933	2521920	2521920	-	-	Synpcc7942_2445	phosphate binding protein	Not Significant	Not Significant	Not Significant	Not Significant	Not Significant	Not Significant	Not Significant	Up	Up	Up
NC_007604	2529307	2529291	2526976	2526879	-	-	Synpcc7942_2450	general secretion pathway protein D	Not Significant	Not Significant	Not Significant	Not Significant	Neutral Down	Not Significant	Not Significant	Down	Neutral Down	Down
NC_007604		2530163	2529369	2529327	-	-	Synpcc7942_2451	type IV pilus assembly protein PilO	Not Significant	Not Significant	Not Significant	Not Significant	Neutral Down	Neutral Down	Not Significant	Down	Not Significant	Neutral Down
NC_007604	2530878	2530876	2530160		-	-	Synpcc7942_2452	Tfp pilus assembly protein PilN-like protein	Not Significant	Not Significant	Not Significant	Not Significant	Neutral Down	Neutral Down	Not Significant	Down	Not Significant	Neutral Down
NC_007604	2531958	2531958	2530879	2530879	-	-	Synpcc7942_2453	type IV pilus assembly protein PilM	Not Significant	Not Significant	Not Significant	Not Significant	Neutral Down	Not Significant	Neutral Up	Down	Not Significant	Neutral Down
NC_007604	2546850	2546850	2547557	2547571	+	-	Synpcc7942_2466	two component transcriptional regulator	Up	Neutral Up	Not Significant	Neutral Up	Neutral Down	Not Significant	Not Significant	Not Significant	Not Significant	Neutral Up
NC_007604	2548584	2548622	2550526	2550547	+	dnaK	Synpcc7942_2468	molecular chaperone DnaK	Up	Up	Not Significant	Not Significant	Not Significant	Not Significant	Not Significant	Down	Not Significant	Neutral Up
NC_007604	2558256	2558256	2558591	2558635	+	-	Synpcc7942_2476	hypothetical protein	Not Significant	Neutral Up	Not Significant	Not Significant	Neutral Down	Neutral Down	Not Significant	Down	Not Significant	Not Significant
NC_007604	2559874	2559874	2559500	2559485	-	-	Synpcc7942_2478	photosystem II reaction center W protein	Up	Not Significant	Not Significant	Up	Not Significant	Neutral Down	Not Significant	Not Significant	Not Significant	Up
NC_007604		2561848	2560946	2560945	-	-	Synpcc7942_2480	prolyl 4-hydroxylase subunit alpha	Down	Down	Not Significant	Not Significant	Not Significant	Down	Down	Not Significant	Not Significant	Not Significant
NC_007604	2563068	2563068	2561836		-	-	Synpcc7942_2481	hypothetical protein	Down	Down	Not Significant	Not Significant	Neutral Up	Down	Down	Neutral Up	Not Significant	Not Significant
NC_007604		2563704	2563111	2563069	-	-	Synpcc7942_2482	hypothetical protein	Down	Down	Not Significant	Not Significant	Neutral Up	Down	Down	Not Significant	Not Significant	Not Significant
NC_007604	2565170	2565164	2563680		-	-	Synpcc7942_2483	hypothetical protein	Down	Down	Not Significant	Not Significant	Neutral Up	Down	Down	Neutral Up	Not Significant	Not Significant
NC_007604	2565998	2565989	2565297	2565236	-	-	Synpcc7942_2484	hypothetical protein	Neutral Up	Not Significant	Not Significant	Not Significant	Neutral Up	Up	Not Significant	Up	Not Significant	Neutral Up
NC_007604		2566728	2566135	2566066	-	-	Synpcc7942_2485	hypothetical protein	Up	Up	Not Significant	Not Significant	Neutral Up	Up	Not Significant	Up	Not Significant	Neutral Up
NC_007604	2568305	2568305	2566725		-	-	Synpcc7942_2486	hypothetical protein	Up	Up	Not Significant	Not Significant	Not Significant	Neutral Up	Not Significant	Not Significant	Not Significant	Neutral Up
NC_007604	2581716	2581716	2581096	2581096	-	-	Synpcc7942_2500	hypothetical protein	Up	Neutral Up	Not Significant	Not Significant	Not Significant	Not Significant	Not Significant	Not Significant	Not Significant	Not Significant
NC_007604	2585460	2585460	2584495	2584396	-	-	Synpcc7942_2503	protochlorophyllide oxidoreductase	Not Significant	Not Significant	Not Significant	Not Significant	Neutral Down	Not Significant	Not Significant	Down	Not Significant	Not Significant
NC_007604	2586072	2586072	2585668		-	-	Synpcc7942_2504	hypothetical protein	Neutral Up	Not Significant	Not Significant	Not Significant	Neutral Down	Neutral Down	Not Significant	Down	Not Significant	Not Significant
NC_007604	2587497	2587497	2586799	2586728	-	-	Synpcc7942_2506	phosphoadenosine phosphosulfate reductase	Up	Up	Not Significant	Not Significant	Not Significant	Not Significant	Not Significant	Not Significant	Not Significant	Up
NC_007604	2587797	2587797	2587537	2587498	-	-	Synpcc7942_2507	hypothetical protein	Up	Neutral Up	Not Significant	Up	Not Significant	Not Significant	Not Significant	Not Significant	Not Significant	Up
NC_007604	2611092	2611037	2610753	2610709	-	-	Synpcc7942_2529	hypothetical protein	Neutral Up	Neutral Up	Not Significant	Not Significant	Up	Up	Not Significant	Up	Not Significant	Not Significant
NC_007604	2622298	2622298	2621837	2621817	-	-	Synpcc7942_2540	blue-copper-protein-like protein	Down	Down	Not Significant	Not Significant	Up	Not Significant	Down	Up	Not Significant	Neutral Up
NC_007604	2627005	2627005	2627325	2627325	+	-	Synpcc7942_2547	hypothetical protein	Down	Down	Not Significant	Not Significant	Not Significant	Down	Down	Not Significant	Not Significant	Not Significant
NC_007604		2628358	2628104		-	-	Synpcc7942_2549	hypothetical protein	Down	Not Significant	Not Significant	Not Significant	Not Significant	Neutral Down	Down	Neutral Up	Not Significant	Not Significant
NC_007604		2632062	2629750		-	-	Synpcc7942_2551	(NiFe) hydrogenase maturation protein HypF	Not Significant	Not Significant	Not Significant	Not Significant	Not Significant	Neutral Up	Not Significant	Up	Not Significant	Not Significant
NC_007604		2633201	2632863		-	-	Synpcc7942_2553	hydrogenase nickel insertion protein HypA	Not Significant	Not Significant	Not Significant	Not Significant	Not Significant	Neutral Up	Not Significant	Up	Neutral Up	Neutral Up
NC_007604	2633647	2633647	2633189		-	-	Synpcc7942_2554	hypothetical protein	Not Significant	Not Significant	Not Significant	Not Significant	Not Significant	Not Significant	Not Significant	Up	Neutral Up	Neutral Up
NC_007604	2635095	2635086	2633656	2633648	-	-	Synpcc7942_2555	NAD-reducing hydrogenase HoxS subunit beta	Not Significant	Not Significant	Not Significant	Not Significant	Not Significant	Not Significant	Not Significant	Up	Neutral Up	Neutral Up
NC_007604		2635650	2635096	2635096	-	-	Synpcc7942_2556	NAD-reducing hydrogenase HoxS delta subunit	Not Significant	Not Significant	Not Significant	Not Significant	Not Significant	Neutral Up	Not Significant	Up	Neutral Up	Not Significant
NC_007604	2636354	2636354	2635638		-	-	Synpcc7942_2557	bidirectional hydrogenase complex protein HoxU	Not Significant	Not Significant	Not Significant	Not Significant	Not Significant	Neutral Up	Not Significant	Up	Up	Neutral Up
NC_007604	2652377	2652377	2652060	2651946	-	-	Synpcc7942_2572	hypothetical protein	Up	Up	Not Significant	Up	Neutral Down	Neutral Down	Not Significant	Down	Not Significant	Up
NC_007604	2658574			2658499	-	-	Synpcc7942_R0021	Ala tRNA	Not Significant	Not Significant	Not Significant	Not Significant	Not Significant	Neutral Up	Not Significant	Up	Neutral Up	Not Significant
NC_007604	2658681			2658605	-	-	Synpcc7942_R0022	Ile tRNA	Not Significant	Not Significant	Not Significant	Not Significant	Not Significant	Neutral Up	Neutral Up	Up	Up	Not Significant
NC_007604	2674093	2674093	2674608		+	-	Synpcc7942_2590	pilin-like protein	Neutral Up	Neutral Up	Not Significant	Not Significant	Not Significant	Not Significant	Not Significant	Up	Up	Up
NC_007604		2674605	2675273	2675387	+	-	Synpcc7942_2591	hypothetical protein	Neutral Up	Neutral Up	Not Significant	Not Significant	Not Significant	Not Significant	Not Significant	Up	Up	Up
NC_007604	2676025	2676025	2676561	2676589	+	-	Synpcc7942_2593	hypothetical protein	Not Significant	Not Significant	Not Significant	Not Significant	Neutral Down	Neutral Down	Not Significant	Down	Not Significant	Not Significant
NC_007604	2683813	2683813	2682899	2682814	-	-	Synpcc7942_2601	cytochrome aa3 controlling protein	Up	Up	Not Significant	Not Significant	Not Significant	Neutral Up	Neutral Up	Neutral Down	Not Significant	Not Significant
NC_007604	2684044	2684044	2684991	2684991	+	-	Synpcc7942_2602	cytochrome c oxidase subunit II	Up	Up	Not Significant	Neutral Up	Not Significant	Up	Up	Not Significant	Not Significant	Not Significant
NC_007604	2684995	2685051	2686676	2686699	+	-	Synpcc7942_2603	cytochrome-c oxidase	Not Significant	Neutral Up	Not Significant	Not Significant	Not Significant	Up	Up	Neutral Up	Not Significant	Not Significant
NC_007604	2686700	2686728	2687315	2687331	+	-	Synpcc7942_2604	cytochrome c oxidase subunit III	Neutral Up	Neutral Up	Not Significant	Not Significant	Not Significant	Up	Neutral Up	Neutral Up	Not Significant	Not Significant
NC_007595	3070	3070	2720	2704	-	-	Synpcc7942_B2654	hypothetical protein	Up	Up	Not Significant	Not Significant	Neutral Down	Not Significant	Not Significant	Down	Not Significant	Up
NC_007595		8235	7246		-	-	Synpcc7942_B2664	cysteine synthase	Up	Up	Not Significant	Not Significant	Not Significant	Neutral Up	Neutral Up	Not Significant	Not Significant	Not Significant
NC_007595	23511	23511	22675	22550	-	-	Synpcc7942_B2655	hypothetical protein	Up	Up	Not Significant	Not Significant	Not Significant	Up	Up	Up	Neutral Up	Up
NC_007595	24160	24160	23609	23512	-	-	Synpcc7942_B2632	hypothetical protein	Up	Up	Not Significant	Not Significant	Not Significant	Up	Up	Up	Up	Up
NC_007595	28894	28894	27980		-	-	Synpcc7942_B2656	hypothetical protein	Up	Up	Not Significant	Not Significant	Not Significant	Neutral Up	Neutral Up	Not Significant	Not Significant	Neutral Up
NC_007595	31430	31320	29941	29813	-	-	Synpcc7942_B2634	hypothetical protein	Not Significant	Not Significant	Not Significant	Not Significant	Not Significant	Not Significant	Not Significant	Neutral Up	Neutral Up	Up
NC_007595	39571	39571	40194		+	-	Synpcc7942_B2645	hypothetical protein	Up	Not Significant	Down	Not Significant	Not Significant	Not Significant	Not Significant	Down	Down	Not Significant

### Sheet: 5) Relevant sDEG Lists
Day 1								Day 4						Over Time
BG-11 Day 1: B▽ vs WT		CM Day 1: B▽ vs WT		B▽ Day 1: CM vs BG-11		WT Day 1: CM vs BG-11		B▽ BG-11 Day 4: Biofilm vs Planktonic		BG-11 Day 4: B▽ Biofilm vs WT		BG-11 Day 4: B▽ Planktonic vs WT		B▽ BG-11: Biofilm Day 4 vs Day 1		B▽ BG-11: Planktonic Day 4 vs Day 1		WT BG-11: Day 4 vs Day 1
B▽_BG_D1 vs WT_BG_D1		B▽_CM_D1 vs WT_CM_D1		B▽_CM_D1 vs B▽_BG_D1		WT_CM_D1 vs WT_BG_D1		B▽_BG_BF_D4 vs B▽_BG_Su_D4		B▽_BG_BF_D4 vs WT_BG_D4		B▽_BG_Su_D4 vs WT_BG_D4		B▽_BG_BF_D4 vs B▽_BG_D1		B▽_BG_Su_D4 vs B▽_BG_D1		WT_BG_D4 vs WT_BG_D1
83	50	64	46	3	7	16	2	15	16	57	68	24	40	148	196	61	24	99	44
Up	Down	Up	Down	Up	Down	Up	Down	Up	Down	Up	Down	Up	Down	Up	Down	Up	Down	Up	Down
Crm	Synpcc7942_0046	Crm	Synpcc7942_0046	Synpcc7942_0906	Synpcc7942_0013	Synpcc7942_0253	Synpcc7942_0013	Synpcc7942_0091	Synpcc7942_0331	Synpcc7942_0091	Synpcc7942_0046	Crm	Synpcc7942_0046	Synpcc7942_0013	Synpcc7942_0071	Synpcc7942_0013	Synpcc7942_0049	Synpcc7942_0069	Synpcc7942_0239
Synpcc7942_0096	Synpcc7942_0047	Synpcc7942_0096	Synpcc7942_0047	Synpcc7942_0907	Synpcc7942_1133	Synpcc7942_0425	Synpcc7942_1661	Synpcc7942_0364	Synpcc7942_0332	Crm	Synpcc7942_0047	Synpcc7942_0096	Synpcc7942_0047	Synpcc7942_0032	Synpcc7942_0083	Synpcc7942_0188	Synpcc7942_0259	Crm	Synpcc7942_0240
Synpcc7942_0122	Synpcc7942_0048	Synpcc7942_0122	Synpcc7942_0048	Synpcc7942_1606	Synpcc7942_1134	Synpcc7942_0444		Synpcc7942_0623	Synpcc7942_0334	Synpcc7942_0096	Synpcc7942_0048	Synpcc7942_0180	Synpcc7942_0048	Synpcc7942_0033	Synpcc7942_0113	Synpcc7942_0244	Synpcc7942_0433	Synpcc7942_0096	Synpcc7942_0259
Synpcc7942_0180	Synpcc7942_0049	Synpcc7942_0180	Synpcc7942_0049		EbfG3	Synpcc7942_0905		Synpcc7942_0672	Synpcc7942_0335	Synpcc7942_0108	Synpcc7942_0049	Synpcc7942_0181	Synpcc7942_0049	Synpcc7942_0069	Synpcc7942_0161	Synpcc7942_0245	Synpcc7942_0442	Synpcc7942_0162	Synpcc7942_0285
Synpcc7942_0181	Synpcc7942_0055	Synpcc7942_0181	Synpcc7942_0055		EbfG2	Synpcc7942_0906		Synpcc7942_0900	Synpcc7942_0336	Synpcc7942_0180	Synpcc7942_0055	Synpcc7942_0527	Synpcc7942_0055	Synpcc7942_0080	Synpcc7942_0167	Synpcc7942_0304	Synpcc7942_0855	Synpcc7942_0163	Synpcc7942_0337
Synpcc7942_0193	Synpcc7942_0195	Synpcc7942_0193	Synpcc7942_0195		EbfG1	Synpcc7942_0940		Synpcc7942_1254	Synpcc7942_0505	Synpcc7942_0181	Synpcc7942_0167	Synpcc7942_0986	Synpcc7942_0195	Synpcc7942_0091	Synpcc7942_0168	Synpcc7942_0527	Synpcc7942_0856	Synpcc7942_0243	Synpcc7942_0398
Synpcc7942_0253	Synpcc7942_0255	Synpcc7942_0236	Synpcc7942_0243		Synpcc7942_B2645	Synpcc7942_1089		Synpcc7942_1648	Synpcc7942_0569	Synpcc7942_0267	Synpcc7942_0195	Synpcc7942_1000	Synpcc7942_0522	Synpcc7942_0108	Synpcc7942_0240	Synpcc7942_0599	Synpcc7942_0857	Synpcc7942_0244	Synpcc7942_0429
Synpcc7942_0267	Synpcc7942_0522	Synpcc7942_0253	Synpcc7942_0522			Synpcc7942_1120		Synpcc7942_1724	Synpcc7942_1236	Synpcc7942_0364	Synpcc7942_0252	Synpcc7942_1128	Synpcc7942_0657	Synpcc7942_0115	Synpcc7942_0259	Synpcc7942_0834	Synpcc7942_0858	Synpcc7942_0245	Synpcc7942_0433
Synpcc7942_0349	Synpcc7942_0649	Synpcc7942_0267	Synpcc7942_0657			Synpcc7942_1154		Synpcc7942_1997	Synpcc7942_1237	Synpcc7942_0527	Synpcc7942_0276	Synpcc7942_1132	Synpcc7942_0823	Synpcc7942_0147	Synpcc7942_0270	Synpcc7942_0989	Synpcc7942_0859	Synpcc7942_0252	Synpcc7942_0544
Synpcc7942_0365	Synpcc7942_0657	Synpcc7942_0349	Synpcc7942_0708			Synpcc7942_1606		Synpcc7942_2022	Synpcc7942_1238	Synpcc7942_0551	Synpcc7942_0316	Synpcc7942_1133	Synpcc7942_1120	Synpcc7942_0160	Synpcc7942_0285	Synpcc7942_1000	Synpcc7942_0860	Synpcc7942_0253	Synpcc7942_0639
Synpcc7942_0425	Synpcc7942_0708	Synpcc7942_0365	Synpcc7942_0735			Synpcc7942_1724		Synpcc7942_2023	Synpcc7942_1239	Synpcc7942_0573	Synpcc7942_0332	Synpcc7942_1134	Synpcc7942_1148	Synpcc7942_0177	Synpcc7942_0294	Synpcc7942_1031	Synpcc7942_0906	Synpcc7942_0267	Synpcc7942_0684
Synpcc7942_0527	Synpcc7942_0815	Synpcc7942_0650	Synpcc7942_0738			Synpcc7942_2126		Synpcc7942_2088	Synpcc7942_1423	Synpcc7942_0600	Synpcc7942_0442	EbfG3	Synpcc7942_1298	Synpcc7942_0178	Synpcc7942_0295	Synpcc7942_1128	Synpcc7942_0999	Synpcc7942_0304	Synpcc7942_0715
Synpcc7942_0650	Synpcc7942_0823	Synpcc7942_0781	Synpcc7942_0747			Synpcc7942_2401		Synpcc7942_2127	Synpcc7942_1424	Synpcc7942_0648	Synpcc7942_0482	EbfG2	Synpcc7942_1362	Synpcc7942_0217	Synpcc7942_0316	Synpcc7942_1132	Synpcc7942_1249	Synpcc7942_0342	Synpcc7942_0853
Synpcc7942_0668	Synpcc7942_1148	Synpcc7942_0840	Synpcc7942_0815			Synpcc7942_2478		Synpcc7942_2529	Synpcc7942_1462	Synpcc7942_0672	Synpcc7942_0505	EbfG1	Synpcc7942_1398	Synpcc7942_0244	Synpcc7942_0321	Synpcc7942_1133	Synpcc7942_1254	Synpcc7942_0425	Synpcc7942_0901
Synpcc7942_0723	Synpcc7942_1281	Synpcc7942_0855	Synpcc7942_0823			Synpcc7942_2507		Synpcc7942_2540	Synpcc7942_2315	Synpcc7942_0797	Synpcc7942_0522	Synpcc7942_1392	Synpcc7942_1399	Synpcc7942_0245	Synpcc7942_0325	Synpcc7942_1134	Synpcc7942_1633	Synpcc7942_0443	Synpcc7942_0920
Synpcc7942_0781	Synpcc7942_1398	Synpcc7942_0860	Synpcc7942_1120			Synpcc7942_2572			Synpcc7942_2419	Synpcc7942_0900	Synpcc7942_0569	Synpcc7942_1505	Synpcc7942_1400	Synpcc7942_0278	Synpcc7942_0326	EbfG3	Synpcc7942_1845	Synpcc7942_0444	Synpcc7942_0999
Synpcc7942_0797	Synpcc7942_1399	Synpcc7942_0905	Synpcc7942_1148							Synpcc7942_0905	Synpcc7942_0657	Synpcc7942_1798	Synpcc7942_1811	Synpcc7942_0279	Synpcc7942_0327	EbfG2	Synpcc7942_2043	Synpcc7942_0527	Synpcc7942_1042
Synpcc7942_0840	Synpcc7942_1400	Synpcc7942_0906	Synpcc7942_1399							Synpcc7942_0906	Synpcc7942_0685	Synpcc7942_1799	Synpcc7942_1821	Synpcc7942_0304	Synpcc7942_0328	EbfG1	Synpcc7942_2104	Synpcc7942_0528	Synpcc7942_1190
Synpcc7942_0855	Synpcc7942_1521	Synpcc7942_0907	Synpcc7942_1400							Synpcc7942_0945	Synpcc7942_0823	Synpcc7942_2442	Synpcc7942_1822	Synpcc7942_0364	Synpcc7942_0329	Synpcc7942_1234	Synpcc7942_2105	Synpcc7942_0573	Synpcc7942_1254
Synpcc7942_0891	Synpcc7942_1550	Synpcc7942_0986	Synpcc7942_1521							Synpcc7942_1000	Synpcc7942_0850	Synpcc7942_2443	Synpcc7942_1839	Synpcc7942_0443	Synpcc7942_0330	Synpcc7942_1290	Synpcc7942_2106	Synpcc7942_0599	Synpcc7942_1287
Synpcc7942_0905	Synpcc7942_1597	Synpcc7942_1036	Synpcc7942_1631							Synpcc7942_1090	Synpcc7942_1089	Synpcc7942_2602	Synpcc7942_1890	Synpcc7942_0447	Synpcc7942_0331	Synpcc7942_1327	Synpcc7942_2107	Synpcc7942_0647	Synpcc7942_1304
Synpcc7942_0906	Synpcc7942_1603	Synpcc7942_1150	Synpcc7942_1634							Synpcc7942_1128	Synpcc7942_1101	Synpcc7942_2603	Synpcc7942_2005	Synpcc7942_0450	Synpcc7942_0332	Synpcc7942_1392	Synpcc7942_2249	Synpcc7942_0781	Synpcc7942_1399
Synpcc7942_0979	Synpcc7942_1630	Synpcc7942_1154	Synpcc7942_1635							Synpcc7942_1132	Synpcc7942_1120	Synpcc7942_B2655	Synpcc7942_2068	Synpcc7942_0527	Synpcc7942_0333	Synpcc7942_1556	Synpcc7942_2343	Synpcc7942_0834	Synpcc7942_1630
Synpcc7942_0986	Synpcc7942_1631	Synpcc7942_1357	Synpcc7942_1821							Synpcc7942_1133	Synpcc7942_1148	Synpcc7942_B2632	Synpcc7942_2069	Synpcc7942_0549	Synpcc7942_0334	Synpcc7942_1567	Synpcc7942_B2645	Synpcc7942_0891	Synpcc7942_1631
Synpcc7942_1031	Synpcc7942_1634	Synpcc7942_1419	Synpcc7942_1822							Synpcc7942_1134	Synpcc7942_1154		Synpcc7942_2070	Synpcc7942_0573	Synpcc7942_0335	Synpcc7942_1572		Synpcc7942_0989	Synpcc7942_1634
Synpcc7942_1036	Synpcc7942_1782	Synpcc7942_1420	Synpcc7942_1839							EbfG3	Synpcc7942_1236		Synpcc7942_2071	Synpcc7942_0581	Synpcc7942_0336	Synpcc7942_1573		Synpcc7942_1012	Synpcc7942_1635
Synpcc7942_1089	Synpcc7942_1821	Synpcc7942_1461	Synpcc7942_1890							EbfG2	Synpcc7942_1237		Synpcc7942_2072	Synpcc7942_R0034	Synpcc7942_0337	Synpcc7942_1574		Synpcc7942_1031	Synpcc7942_1658
Synpcc7942_1101	Synpcc7942_1822	Synpcc7942_1462	Synpcc7942_2005							EbfG1	Synpcc7942_1238		Synpcc7942_2096	Synpcc7942_0589	Synpcc7942_0362	Synpcc7942_1610		Synpcc7942_1036	Synpcc7942_1741
Synpcc7942_1128	Synpcc7942_1839	Synpcc7942_1463	Synpcc7942_2068							Synpcc7942_1150	Synpcc7942_1239		Synpcc7942_2167	Synpcc7942_0590	Synpcc7942_0367	Synpcc7942_1611		Synpcc7942_1089	Synpcc7942_1742
Synpcc7942_1132	Synpcc7942_1841	Synpcc7942_1506	Synpcc7942_2069							Synpcc7942_1234	Synpcc7942_1298		Synpcc7942_2301	Synpcc7942_0599	Synpcc7942_0381	Synpcc7942_1612		Synpcc7942_1095	Synpcc7942_1767
Synpcc7942_1133	Synpcc7942_1890	Synpcc7942_1539	Synpcc7942_2070							Synpcc7942_1392	Synpcc7942_1368		Synpcc7942_2349	Synpcc7942_0600	Synpcc7942_0382	Synpcc7942_1661		Synpcc7942_1101	Synpcc7942_1885
Synpcc7942_1134	Synpcc7942_2005	Synpcc7942_1540	Synpcc7942_2071							Synpcc7942_1420	Synpcc7942_1390		Synpcc7942_2366	Synpcc7942_0601	Synpcc7942_0385	Synpcc7942_1798		Synpcc7942_1120	Synpcc7942_2032
EbfG3	Synpcc7942_2068	Synpcc7942_1541	Synpcc7942_2072							Synpcc7942_1504	Synpcc7942_1398		Synpcc7942_2427	Synpcc7942_0640	Synpcc7942_0407	Synpcc7942_1799		Synpcc7942_1150	Synpcc7942_2037
EbfG2	Synpcc7942_2069	Synpcc7942_1542	Synpcc7942_2096							Synpcc7942_1505	Synpcc7942_1399		Synpcc7942_2480	Synpcc7942_0647	Synpcc7942_0429	Synpcc7942_1838		Synpcc7942_1154	Synpcc7942_2042
EbfG1	Synpcc7942_2070	Synpcc7942_1543	Synpcc7942_2127							Synpcc7942_1648	Synpcc7942_1400		Synpcc7942_2481	Synpcc7942_0648	Synpcc7942_0433	Synpcc7942_1849		Synpcc7942_1234	Synpcc7942_2043
Synpcc7942_1150	Synpcc7942_2071	Synpcc7942_1607	Synpcc7942_2301							Synpcc7942_1655	Synpcc7942_1424		Synpcc7942_2482	Synpcc7942_0672	Synpcc7942_0442	Synpcc7942_1871		Synpcc7942_1290	Synpcc7942_2105
Synpcc7942_1154	Synpcc7942_2072	Synpcc7942_1656	Synpcc7942_2349							Synpcc7942_1724	Synpcc7942_1607		Synpcc7942_2483	Synpcc7942_0679	Synpcc7942_0456	Synpcc7942_1950		Synpcc7942_1354	Synpcc7942_2106
Synpcc7942_1209	Synpcc7942_2096	Synpcc7942_1661	Synpcc7942_2366							Synpcc7942_1735	Synpcc7942_1789		Synpcc7942_2540	Synpcc7942_0761	Synpcc7942_0464	Synpcc7942_1957		Synpcc7942_1392	Synpcc7942_2107
Synpcc7942_1357	Synpcc7942_2301	Synpcc7942_1686	Synpcc7942_2373							Synpcc7942_1736	Synpcc7942_1811		Synpcc7942_2547	Synpcc7942_0792	Synpcc7942_0465	Synpcc7942_1960		Synpcc7942_1414	Synpcc7942_2160
Synpcc7942_1419	Synpcc7942_2349	Synpcc7942_1757	Synpcc7942_2427							Synpcc7942_1798	Synpcc7942_1821		Synpcc7942_2549	Synpcc7942_0797	Synpcc7942_0505	Synpcc7942_1990		Synpcc7942_1461	Synpcc7942_2161
Synpcc7942_1461	Synpcc7942_2366	Synpcc7942_1784	Synpcc7942_2480							Synpcc7942_1799	Synpcc7942_1822			Synpcc7942_0828	Synpcc7942_0507	Synpcc7942_2082		Synpcc7942_1462	Synpcc7942_2248
Synpcc7942_1462	Synpcc7942_2424	Synpcc7942_1797	Synpcc7942_2481							Synpcc7942_2021	Synpcc7942_1839			Synpcc7942_0834	Synpcc7942_0535	Synpcc7942_2185		Synpcc7942_1463	Synpcc7942_2249
Synpcc7942_1463	Synpcc7942_2427	Synpcc7942_1798	Synpcc7942_2482							Synpcc7942_2022	Synpcc7942_1890			Synpcc7942_0900	Synpcc7942_0544	Synpcc7942_2241		Synpcc7942_1506	Synpcc7942_2424
Synpcc7942_1504	Synpcc7942_2480	Synpcc7942_2108	Synpcc7942_2483							Synpcc7942_2023	Synpcc7942_1891			Synpcc7942_0938	Synpcc7942_0545	Synpcc7942_2254		Synpcc7942_1539	Synpcc7942_2450
Synpcc7942_1506	Synpcc7942_2481	Synpcc7942_2169	Synpcc7942_2540							Synpcc7942_2088	Synpcc7942_1942			Synpcc7942_0959	Synpcc7942_0569	Synpcc7942_2267		Synpcc7942_1540
Synpcc7942_1539	Synpcc7942_2482	Synpcc7942_2172	Synpcc7942_2547							Synpcc7942_2127	Synpcc7942_1955			Synpcc7942_R0017	Synpcc7942_0577	Synpcc7942_2326		Synpcc7942_1541
Synpcc7942_1540	Synpcc7942_2483	Synpcc7942_2173								Synpcc7942_2171	Synpcc7942_2005			Synpcc7942_0989	Synpcc7942_0602	Synpcc7942_2333		Synpcc7942_1542
Synpcc7942_1541	Synpcc7942_2540	Synpcc7942_2174								Synpcc7942_2185	Synpcc7942_2068			Synpcc7942_1000	Synpcc7942_0603	Synpcc7942_2334		Synpcc7942_1543
Synpcc7942_1542	Synpcc7942_2547	Synpcc7942_2175								Synpcc7942_2412	Synpcc7942_2069			Synpcc7942_1040	Synpcc7942_0604	Synpcc7942_2335		Synpcc7942_1556
Synpcc7942_1543	Synpcc7942_2549	Synpcc7942_2384								Synpcc7942_2484	Synpcc7942_2070			Synpcc7942_1095	Synpcc7942_0614	Synpcc7942_2336		Synpcc7942_1567
Synpcc7942_1607		Synpcc7942_2401								Synpcc7942_2485	Synpcc7942_2071			Synpcc7942_1096	Synpcc7942_0630	Synpcc7942_2356		Synpcc7942_1572
Synpcc7942_1757		Synpcc7942_2421								Synpcc7942_2529	Synpcc7942_2072			Synpcc7942_1120	Synpcc7942_0639	Synpcc7942_2441		Synpcc7942_1573
Synpcc7942_1784		Synpcc7942_2468								Synpcc7942_2602	Synpcc7942_2096			Synpcc7942_1128	Synpcc7942_0656	Synpcc7942_2442		Synpcc7942_1574
Synpcc7942_1798		Synpcc7942_2485								Synpcc7942_2603	Synpcc7942_2107			Synpcc7942_1132	Synpcc7942_0674	Synpcc7942_2443		Synpcc7942_1607
Synpcc7942_1987		Synpcc7942_2486								Synpcc7942_2604	Synpcc7942_2167			Synpcc7942_1133	Synpcc7942_0682	Synpcc7942_2444		Synpcc7942_1610
Synpcc7942_2108		Synpcc7942_2506								Synpcc7942_B2655	Synpcc7942_2255			Synpcc7942_1134	Synpcc7942_0684	Synpcc7942_2445		Synpcc7942_1611
Synpcc7942_2169		Synpcc7942_2572								Synpcc7942_B2632	Synpcc7942_2272			EbfG3	Synpcc7942_0685	Synpcc7942_2557		Synpcc7942_1612
Synpcc7942_2172		Synpcc7942_2601									Synpcc7942_2342			EbfG2	Synpcc7942_0696	Synpcc7942_R0022		Synpcc7942_1661
Synpcc7942_2173		Synpcc7942_2602									Synpcc7942_2343			EbfG1	Synpcc7942_0697	Synpcc7942_2590		Synpcc7942_1698
Synpcc7942_2174		Synpcc7942_B2654									Synpcc7942_2366			Synpcc7942_1150	Synpcc7942_0699	Synpcc7942_2591		Synpcc7942_1757
Synpcc7942_2175		Synpcc7942_B2664									Synpcc7942_2401			Synpcc7942_1164	Synpcc7942_0700	Synpcc7942_B2632		Synpcc7942_1784
Synpcc7942_2352		Synpcc7942_B2655									Synpcc7942_2419			Synpcc7942_1212	Synpcc7942_0715			Synpcc7942_1789
Synpcc7942_2353		Synpcc7942_B2632									Synpcc7942_2427			Synpcc7942_1234	Synpcc7942_0723			Synpcc7942_1821
Synpcc7942_2355		Synpcc7942_B2656									Synpcc7942_2480			Synpcc7942_1290	Synpcc7942_0800			Synpcc7942_1822
Synpcc7942_2401											Synpcc7942_2481			Synpcc7942_1320	Synpcc7942_0850			Synpcc7942_1838
Synpcc7942_2412											Synpcc7942_2482			Synpcc7942_1327	Synpcc7942_0855			Synpcc7942_1849
Synpcc7942_2466											Synpcc7942_2483			Synpcc7942_1354	Synpcc7942_0856			Synpcc7942_1871
Synpcc7942_2468											Synpcc7942_2547			Synpcc7942_1391	Synpcc7942_0857			Synpcc7942_1912
Synpcc7942_2478														Synpcc7942_1392	Synpcc7942_0858			Synpcc7942_2079
Synpcc7942_2485														Synpcc7942_1414	Synpcc7942_0859			Synpcc7942_2082
Synpcc7942_2486														Synpcc7942_1459	Synpcc7942_0860			Synpcc7942_2126
Synpcc7942_2500														Synpcc7942_1460	Synpcc7942_0875			Synpcc7942_2167
Synpcc7942_2506														Synpcc7942_1504	Synpcc7942_0920			Synpcc7942_2169
Synpcc7942_2507														Synpcc7942_1505	Synpcc7942_0928			Synpcc7942_2172
Synpcc7942_2572														Synpcc7942_1556	Synpcc7942_0929			Synpcc7942_2173
Synpcc7942_2601														Synpcc7942_1567	Synpcc7942_0977			Synpcc7942_2174
Synpcc7942_2602														Synpcc7942_1572	Synpcc7942_0978			Synpcc7942_2200
Synpcc7942_B2654														Synpcc7942_1573	Synpcc7942_0999			Synpcc7942_2241
Synpcc7942_B2664														Synpcc7942_1574	Synpcc7942_1001			Synpcc7942_2254
Synpcc7942_B2655														Synpcc7942_1610	Synpcc7942_1002			Synpcc7942_2267
Synpcc7942_B2632														Synpcc7942_1611	Synpcc7942_1014			Synpcc7942_2326
Synpcc7942_B2656														Synpcc7942_1612	Synpcc7942_1015			Synpcc7942_2333
Synpcc7942_B2645														Synpcc7942_1648	Synpcc7942_1029			Synpcc7942_2334
														Synpcc7942_1653	Synpcc7942_1042			Synpcc7942_2335
														Synpcc7942_1654	Synpcc7942_1047			Synpcc7942_2336
														Synpcc7942_1655	Synpcc7942_1048			Synpcc7942_2355
														Synpcc7942_1661	Synpcc7942_1049			Synpcc7942_2401
														Synpcc7942_1668	Synpcc7942_1050			Synpcc7942_2419
														Synpcc7942_1678	Synpcc7942_1051			Synpcc7942_2445
														Synpcc7942_1711	Synpcc7942_1052			Synpcc7942_2478
														Synpcc7942_1724	Synpcc7942_1053			Synpcc7942_2506
														Synpcc7942_1735	Synpcc7942_1068			Synpcc7942_2507
														Synpcc7942_1798	Synpcc7942_1073			Synpcc7942_2572
														Synpcc7942_1799	Synpcc7942_1087			Synpcc7942_2590
														Synpcc7942_1837	Synpcc7942_1117			Synpcc7942_2591
														Synpcc7942_1838	Synpcc7942_1154			Synpcc7942_B2654
														Synpcc7942_1849	Synpcc7942_1191			Synpcc7942_B2655
														Synpcc7942_1871	Synpcc7942_1225			Synpcc7942_B2632
														Synpcc7942_1950	Synpcc7942_1232			Synpcc7942_B2634
														Synpcc7942_1960	Synpcc7942_1235
														Synpcc7942_1971	Synpcc7942_1236
														Synpcc7942_1997	Synpcc7942_1237
														Synpcc7942_2021	Synpcc7942_1238
														Synpcc7942_2022	Synpcc7942_1239
														Synpcc7942_2023	Synpcc7942_1249
														Synpcc7942_2077	Synpcc7942_1250
														Synpcc7942_2082	Synpcc7942_1254
														Synpcc7942_2088	Synpcc7942_1267
														Synpcc7942_2127	Synpcc7942_1287
														Synpcc7942_2164	Synpcc7942_1311
														Synpcc7942_2171	Synpcc7942_1322
														Synpcc7942_2185	Synpcc7942_1344
														Synpcc7942_2200	Synpcc7942_1345
														Synpcc7942_2241	Synpcc7942_1346
														Synpcc7942_2254	Synpcc7942_1389
														Synpcc7942_2297	Synpcc7942_1421
														Synpcc7942_2301	Synpcc7942_1422
														Synpcc7942_2307	Synpcc7942_1423
														Synpcc7942_2308	Synpcc7942_1424
														Synpcc7942_2326	Synpcc7942_1434
														Synpcc7942_2333	Synpcc7942_1447
														Synpcc7942_2334	Synpcc7942_1454
														Synpcc7942_2335	Synpcc7942_1461
														Synpcc7942_2336	Synpcc7942_1462
														Synpcc7942_2384	Synpcc7942_1463
														Synpcc7942_2385	Synpcc7942_1479
														Synpcc7942_2386	Synpcc7942_1513
														Synpcc7942_2398	Synpcc7942_1540
														Synpcc7942_2410	Synpcc7942_1542
														Synpcc7942_2414	Synpcc7942_1607
														Synpcc7942_2416	Synpcc7942_1609
														Synpcc7942_2445	Synpcc7942_1630
														Synpcc7942_2484	Synpcc7942_1631
														Synpcc7942_2485	Synpcc7942_1633
														Synpcc7942_2529	Synpcc7942_1634
														Synpcc7942_2540	Synpcc7942_1635
														Synpcc7942_2551	Synpcc7942_1658
														Synpcc7942_2553	Synpcc7942_1680
														Synpcc7942_2554	Synpcc7942_1681
														Synpcc7942_2555	Synpcc7942_1682
														Synpcc7942_2556	Synpcc7942_1683
														Synpcc7942_2557	Synpcc7942_1684
														Synpcc7942_R0021	Synpcc7942_1717
														Synpcc7942_R0022	Synpcc7942_1718
														Synpcc7942_2590	Synpcc7942_1742
														Synpcc7942_2591	Synpcc7942_1797
														Synpcc7942_B2655	Synpcc7942_1812
														Synpcc7942_B2632	Synpcc7942_1813
															Synpcc7942_1882
															Synpcc7942_1912a
															Synpcc7942_1978
															Synpcc7942_2010
															Synpcc7942_2016
															Synpcc7942_2030
															Synpcc7942_2032
															Synpcc7942_2042
															Synpcc7942_2043
															Synpcc7942_2054
															Synpcc7942_2057
															Synpcc7942_2059
															Synpcc7942_2061
															Synpcc7942_2104
															Synpcc7942_2105
															Synpcc7942_2106
															Synpcc7942_2107
															Synpcc7942_2156
															Synpcc7942_2158
															Synpcc7942_2159
															Synpcc7942_2160
															Synpcc7942_2161
															Synpcc7942_2175
															Synpcc7942_2245
															Synpcc7942_2248
															Synpcc7942_2249
															Synpcc7942_2255
															Synpcc7942_2314
															Synpcc7942_2315
															Synpcc7942_2316
															Synpcc7942_2342
															Synpcc7942_2343
															Synpcc7942_2359
															Synpcc7942_2360
															Synpcc7942_2419
															Synpcc7942_2439
															Synpcc7942_2450
															Synpcc7942_2451
															Synpcc7942_2452
															Synpcc7942_2453
															Synpcc7942_2468
															Synpcc7942_2476
															Synpcc7942_2503
															Synpcc7942_2504
															Synpcc7942_2572
															Synpcc7942_2593
															Synpcc7942_B2654
															Synpcc7942_B2645

### Sheet: 6) Knowns Summary
					Day 1				Day 4			Over Time
					BG-11 Day 1: B▽ vs WT	CM Day 1: B▽ vs WT	B▽ Day 1: CM vs BG-11	WT Day 1: CM vs BG-11	B▽ BG-11 Day 4: Biofilm vs Planktonic	BG-11 Day 4: B▽ Biofilm vs WT	BG-11 Day 4: B▽ Planktonic vs WT	B▽ BG-11: Biofilm Day 4 vs Day 1	B▽ BG-11: Planktonic Day 4 vs Day 1	WT BG-11: Day 4 vs Day 1
	ORF	Gene Name	DEG or sDEG in Any Comparison	DEG or sDEG in Any of the 10 Relevant Comparisons	B▽_BG_D1 vs WT_BG_D1	B▽_CM_D1 vs WT_CM_D1	B▽_CM_D1 vs B▽_BG_D1	WT_CM_D1 vs WT_BG_D1	B▽_BG_BF_D4 vs B▽_BG_Su_D4	B▽_BG_BF_D4 vs WT_BG_D4	B▽_BG_Su_D4 vs WT_BG_D4	B▽_BG_BF_D4 vs B▽_BG_D1	B▽_BG_Su_D4 vs B▽_BG_D1	WT_BG_D4 vs WT_BG_D1
Known Biofilm Genes	Synpcc7942_1133	pteB	sDEG	sDEG	Up	Not Significant	Down	Not Significant	Not Significant	Up	Up	Up	Up	Not Significant
	Synpcc7942_1134	ebfg4	sDEG	sDEG	Up	Not Significant	Down	Not Significant	Not Significant	Up	Up	Up	Up	Not Significant
	EbfG3	ebfg3	sDEG	sDEG	Up	Not Significant	Down	Not Significant	Not Significant	Up	Up	Up	Up	Not Significant
	EbfG2	ebfg2	sDEG	sDEG	Up	Not Significant	Down	Not Significant	Not Significant	Up	Up	Up	Up	Not Significant
	EbfG1	ebfg1	sDEG	sDEG	Up	Not Significant	Down	Not Significant	Not Significant	Up	Up	Up	Up	Not Significant
	Synpcc7942_1127	ebfE	DEG only	DEG only	Not Significant	Not Significant	Not Significant	Not Significant	Neutral Up	Not Significant	Not Significant	Neutral Up	Not Significant	Not Significant
	Synpcc7942_1926	hfq	Never Significant	Never Significant	Not Significant	Not Significant	Not Significant	Not Significant	Not Significant	Not Significant	Not Significant	Not Significant	Not Significant	Not Significant
	Synpcc7942_0862	ebsA	DEG only	DEG only	Neutral Down	Not Significant	Not Significant	Not Significant	Neutral Down	Not Significant	Not Significant	Not Significant	Neutral Up	Not Significant
Known Biofilm & Pili Genes	Synpcc7942_2479	pilA2	DEG only	DEG only	Neutral Up	Not Significant	Not Significant	Neutral Up	Neutral Up	Not Significant	Not Significant	Neutral Up	Not Significant	Neutral Up
	Synpcc7942_2452	pilN	sDEG	sDEG	Not Significant	Not Significant	Not Significant	Not Significant	Neutral Down	Neutral Down	Not Significant	Down	Not Significant	Neutral Down
	Synpcc7942_0048	pilA1.2	sDEG	sDEG	Down	Down	Not Significant	Not Significant	Not Significant	Down	Down	Neutral Down	Neutral Down	Not Significant
	Synpcc7942_0049	pilA1.1	sDEG	sDEG	Down	Down	Not Significant	Not Significant	Neutral Up	Down	Down	Neutral Down	Down	Not Significant
	Synpcc7942_2069	pilC	sDEG	sDEG	Down	Down	Not Significant	Not Significant	Not Significant	Down	Down	Not Significant	Not Significant	Not Significant
	Synpcc7942_2071	pilB / t2se	sDEG	sDEG	Down	Down	Not Significant	Not Significant	Not Significant	Down	Down	Neutral Down	Not Significant	Not Significant
Known Pili Genes	Synpcc7942_2485	rntB	sDEG	sDEG	Up	Up	Not Significant	Not Significant	Neutral Up	Up	Not Significant	Up	Not Significant	Neutral Up
	Synpcc7942_2486	rntA	DEG only	DEG only	Up	Up	Not Significant	Not Significant	Not Significant	Neutral Up	Not Significant	Not Significant	Not Significant	Neutral Up
	Synpcc7942_2590	pilA3	sDEG	sDEG	Neutral Up	Neutral Up	Not Significant	Not Significant	Not Significant	Not Significant	Not Significant	Up	Up	Up
	Synpcc7942_2591	pilW	sDEG	sDEG	Neutral Up	Neutral Up	Not Significant	Not Significant	Not Significant	Not Significant	Not Significant	Up	Up	Up
	Synpcc7942_2484	2484	sDEG	sDEG	Neutral Up	Not Significant	Not Significant	Not Significant	Neutral Up	Up	Not Significant	Up	Not Significant	Neutral Up
	Synpcc7942_0847	pilT	DEG only	DEG only	Not Significant	Neutral Up	Not Significant	Not Significant	Not Significant	Neutral Up	Neutral Up	Neutral Up	Neutral Up	Not Significant
	Synpcc7942_0168	0168	sDEG	sDEG	Not Significant	Not Significant	Not Significant	Not Significant	Neutral Down	Neutral Down	Not Significant	Down	Neutral Down	Neutral Down
	Synpcc7942_0208	tsaP	Never Significant	Never Significant	Not Significant	Not Significant	Not Significant	Not Significant	Not Significant	Not Significant	Not Significant	Not Significant	Not Significant	Not Significant
	Synpcc7942_1935	pilD	Never Significant	Never Significant	Not Significant	Not Significant	Not Significant	Not Significant	Not Significant	Not Significant	Not Significant	Not Significant	Not Significant	Not Significant
	Synpcc7942_2450	pilQ	sDEG	sDEG	Not Significant	Not Significant	Not Significant	Not Significant	Neutral Down	Not Significant	Not Significant	Down	Neutral Down	Down
	Synpcc7942_2451	pilO	sDEG	sDEG	Not Significant	Not Significant	Not Significant	Not Significant	Neutral Down	Neutral Down	Not Significant	Down	Not Significant	Neutral Down
	Synpcc7942_2453	pilM	sDEG	sDEG	Not Significant	Not Significant	Not Significant	Not Significant	Neutral Down	Not Significant	Neutral Up	Down	Not Significant	Neutral Down
	Synpcc7942_2070	pilT	sDEG	sDEG	Down	Down	Not Significant	Not Significant	Not Significant	Down	Down	Not Significant	Not Significant	Not Significant
	Synpcc7942_2349	pilT	sDEG	sDEG	Down	Down	Not Significant	Not Significant	Not Significant	Neutral Down	Down	Neutral Up	Not Significant	Not Significant
	Synpcc7942_2482	2482	sDEG	sDEG	Down	Down	Not Significant	Not Significant	Neutral Up	Down	Down	Not Significant	Not Significant	Not Significant

### Sheet: 7) Day 1 Venn Full
				Counts of Hits	Up	83	64	3	16
					Neutral Up	192	140	3	29
					Not Significant	123	267	621	569
					Neutral Down	188	119	2	20
					Down	50	46	7	2
					Total Up	275	204	6	45
					Total Down	238	165	9	22
					Total Hits	513	369	15	67
						Day 1
		Known Genes of Interest				BG-11 Day 1: B▽ vs WT	CM Day 1: B▽ vs WT	B▽ Day 1: CM vs BG-11	WT Day 1: CM vs BG-11
Named Group	Category	GOI Category	GOI Name	Gene	Gene Description	B▽_BG_D1 vs WT_BG_D1	B▽_CM_D1 vs WT_CM_D1	B▽_CM_D1 vs B▽_BG_D1	WT_CM_D1 vs WT_BG_D1
O1 full n=153	Up in B▽ compared to WT, independent of media, but also responsive to CM (14)			Synpcc7942_0906	hypothetical protein	Up	Up	Up	Up
				Synpcc7942_0253	hypothetical protein	Up	Up	Not Significant	Up
				Synpcc7942_0905	hypothetical protein	Up	Up	Not Significant	Up
				Synpcc7942_1154	hypothetical protein	Up	Up	Not Significant	Up
				Synpcc7942_2401	heat shock protein Hsp20	Up	Up	Not Significant	Up
				Synpcc7942_2572	hypothetical protein	Up	Up	Not Significant	Up
				Crm	circadian rhythmicity modulator	Up	Up	Not Significant	Neutral Up
				Synpcc7942_2602	cytochrome c oxidase subunit II	Up	Up	Not Significant	Neutral Up
				Synpcc7942_1089	ATPase	Up	Neutral Up	Not Significant	Up
				Synpcc7942_2507	hypothetical protein	Up	Neutral Up	Not Significant	Up
				Synpcc7942_2466	two component transcriptional regulator	Up	Neutral Up	Not Significant	Neutral Up
				Synpcc7942_0840	hypothetical protein	Up	Up	Neutral Up	Not Significant
				Synpcc7942_0907	hypothetical protein	Neutral Up	Up	Up	Not Significant
				Synpcc7942_1661	hypothetical protein	Neutral Up	Up	Neutral Down	Down
	Up in B▽ compared to WT, independent of media (139)			Synpcc7942_0096	hypothetical protein	Up	Up	Not Significant	Not Significant
				Synpcc7942_0122	hypothetical protein	Up	Up	Not Significant	Not Significant
				Synpcc7942_0180	hypothetical protein	Up	Up	Not Significant	Not Significant
				Synpcc7942_0181	ATPase	Up	Up	Not Significant	Not Significant
				Synpcc7942_0193	hypothetical protein	Up	Up	Not Significant	Not Significant
				Synpcc7942_0267	16S rRNA methyltransferase GidB	Up	Up	Not Significant	Not Significant
				Synpcc7942_0349	hypothetical protein	Up	Up	Not Significant	Not Significant
				Synpcc7942_0365	response regulator receiver domain-containing protein	Up	Up	Not Significant	Not Significant
				Synpcc7942_0650	hypothetical protein	Up	Up	Not Significant	Not Significant
				Synpcc7942_0781	phosphoenolpyruvate synthase	Up	Up	Not Significant	Not Significant
				Synpcc7942_0855	response regulator receiver domain-containing protein	Up	Up	Not Significant	Not Significant
				Synpcc7942_0986	glycosyltransferase	Up	Up	Not Significant	Not Significant
				Synpcc7942_1036	hypothetical protein	Up	Up	Not Significant	Not Significant
				Synpcc7942_1150	hypothetical protein	Up	Up	Not Significant	Not Significant
				Synpcc7942_1357	multi-sensor signal transduction histidine kinase	Up	Up	Not Significant	Not Significant
				Synpcc7942_1419	protochlorophyllide reductase iron-sulfur ATP-binding protein	Up	Up	Not Significant	Not Significant
				Synpcc7942_1461	thiol oxidoreductase	Up	Up	Not Significant	Not Significant
				Synpcc7942_1462	imelysin	Up	Up	Not Significant	Not Significant
				Synpcc7942_1463	porin	Up	Up	Not Significant	Not Significant
				Synpcc7942_1506	hypothetical protein	Up	Up	Not Significant	Not Significant
				Synpcc7942_1539	hypothetical protein	Up	Up	Not Significant	Not Significant
				Synpcc7942_1540	hypothetical protein	Up	Up	Not Significant	Not Significant
				Synpcc7942_1541	flavodoxin FldA	Up	Up	Not Significant	Not Significant
				Synpcc7942_1542	iron-stress chlorophyll-binding protein	Up	Up	Not Significant	Not Significant
				Synpcc7942_1543	ribonuclease II	Up	Up	Not Significant	Not Significant
				Synpcc7942_1607	porin; major outer membrane protein	Up	Up	Not Significant	Not Significant
				Synpcc7942_1757	hypothetical protein	Up	Up	Not Significant	Not Significant
				Synpcc7942_1784	RNA polymerase sigma factor SigF	Up	Up	Not Significant	Not Significant
				Synpcc7942_1798	hypothetical protein	Up	Up	Not Significant	Not Significant
				Synpcc7942_2108	hypothetical protein	Up	Up	Not Significant	Not Significant
				Synpcc7942_2169	hypothetical protein	Up	Up	Not Significant	Not Significant
				Synpcc7942_2172	hypothetical protein	Up	Up	Not Significant	Not Significant
				Synpcc7942_2173	hypothetical protein	Up	Up	Not Significant	Not Significant
				Synpcc7942_2174	Crp/Fnr family transcriptional regulator	Up	Up	Not Significant	Not Significant
				Synpcc7942_2175	transport system substrate-binding protein	Up	Up	Not Significant	Not Significant
				Synpcc7942_2468	molecular chaperone DnaK	Up	Up	Not Significant	Not Significant
		Pili	rntB	Synpcc7942_2485	hypothetical protein	Up	Up	Not Significant	Not Significant
		Pili	rntA	Synpcc7942_2486	hypothetical protein	Up	Up	Not Significant	Not Significant
				Synpcc7942_2506	phosphoadenosine phosphosulfate reductase	Up	Up	Not Significant	Not Significant
				Synpcc7942_2601	cytochrome aa3 controlling protein	Up	Up	Not Significant	Not Significant
				Synpcc7942_B2654	hypothetical protein	Up	Up	Not Significant	Not Significant
				Synpcc7942_B2664	cysteine synthase	Up	Up	Not Significant	Not Significant
				Synpcc7942_B2655	hypothetical protein	Up	Up	Not Significant	Not Significant
				Synpcc7942_B2632	hypothetical protein	Up	Up	Not Significant	Not Significant
				Synpcc7942_B2656	hypothetical protein	Up	Up	Not Significant	Not Significant
				Synpcc7942_0527	hypothetical protein	Up	Neutral Up	Not Significant	Not Significant
				Synpcc7942_0668	hypothetical protein	Up	Neutral Up	Not Significant	Not Significant
				Synpcc7942_0797	hypothetical protein	Up	Neutral Up	Not Significant	Not Significant
				Synpcc7942_0891	hypothetical protein	Up	Neutral Up	Not Significant	Not Significant
				Synpcc7942_1031	hypothetical protein	Up	Neutral Up	Not Significant	Not Significant
				Synpcc7942_1101	hypothetical protein	Up	Neutral Up	Not Significant	Not Significant
				Synpcc7942_1504	hypothetical protein	Up	Neutral Up	Not Significant	Not Significant
				Synpcc7942_1987	hypothetical protein	Up	Neutral Up	Not Significant	Not Significant
				Synpcc7942_2412	SPFH domain-containing protein/band 7 family protein	Up	Neutral Up	Not Significant	Not Significant
				Synpcc7942_2500	hypothetical protein	Up	Neutral Up	Not Significant	Not Significant
				Synpcc7942_0236	cyclic nucleotide-binding protein	Neutral Up	Up	Not Significant	Not Significant
				Synpcc7942_0860	chemotaxis protein CheW	Neutral Up	Up	Not Significant	Not Significant
				Synpcc7942_1420	light-independent protochlorophyllide reductase subunit N	Neutral Up	Up	Not Significant	Not Significant
				Synpcc7942_1656	catalase/peroxidase HPI	Neutral Up	Up	Not Significant	Not Significant
				Synpcc7942_1686	thiosulfate-binding protein	Neutral Up	Up	Not Significant	Not Significant
				Synpcc7942_1797	hypothetical protein	Neutral Up	Up	Not Significant	Not Significant
				Synpcc7942_0061	CDP-glucose 4,6-dehydratase	Neutral Up	Neutral Up	Not Significant	Not Significant
				Synpcc7942_0062	glucose-1-phosphate cytidylyltransferase	Neutral Up	Neutral Up	Not Significant	Not Significant
				Synpcc7942_0077	XRE family transcriptional regulator	Neutral Up	Neutral Up	Not Significant	Not Significant
				Synpcc7942_0095	two component transcriptional regulator	Neutral Up	Neutral Up	Not Significant	Not Significant
				Synpcc7942_0100	hypothetical protein	Neutral Up	Neutral Up	Not Significant	Not Significant
				Synpcc7942_0118	aspartyl/glutamyl-tRNA amidotransferase subunit B	Neutral Up	Neutral Up	Not Significant	Not Significant
				Synpcc7942_0151	response regulator receiver modulated diguanylate cyclase	Neutral Up	Neutral Up	Not Significant	Not Significant
				Synpcc7942_0254	DNA gyrase subunit A	Neutral Up	Neutral Up	Not Significant	Not Significant
				Synpcc7942_0262	diaminopimelate decarboxylase	Neutral Up	Neutral Up	Not Significant	Not Significant
				Synpcc7942_0289	preprotein translocase subunit SecA	Neutral Up	Neutral Up	Not Significant	Not Significant
				Synpcc7942_0305	hypothetical protein	Neutral Up	Neutral Up	Not Significant	Not Significant
				Synpcc7942_0308	CO2 hydration protein	Neutral Up	Neutral Up	Not Significant	Not Significant
				Synpcc7942_0312	hypothetical protein	Neutral Up	Neutral Up	Not Significant	Not Significant
				Synpcc7942_0342	hypothetical protein	Neutral Up	Neutral Up	Not Significant	Not Significant
				Synpcc7942_0430	1-deoxy-D-xylulose-5-phosphate synthase	Neutral Up	Neutral Up	Not Significant	Not Significant
				Synpcc7942_0578	UDP-sulfoquinovose synthase	Neutral Up	Neutral Up	Not Significant	Not Significant
				Synpcc7942_0645	glutamate-1-semialdehyde aminotransferase	Neutral Up	Neutral Up	Not Significant	Not Significant
				Synpcc7942_0658	hypothetical protein	Neutral Up	Neutral Up	Not Significant	Not Significant
				Synpcc7942_0674	coproporphyrinogen III oxidase	Neutral Up	Neutral Up	Not Significant	Not Significant
				Synpcc7942_0680	C-5 sterol desaturase	Neutral Up	Neutral Up	Not Significant	Not Significant
				Synpcc7942_0760	hypothetical protein	Neutral Up	Neutral Up	Not Significant	Not Significant
				Synpcc7942_0763	XRE family transcriptional regulator	Neutral Up	Neutral Up	Not Significant	Not Significant
				Synpcc7942_0804	4-hydroxythreonine-4-phosphate dehydrogenase	Neutral Up	Neutral Up	Not Significant	Not Significant
				Synpcc7942_0833	hypothetical protein	Neutral Up	Neutral Up	Not Significant	Not Significant
				Synpcc7942_0955	hypothetical protein	Neutral Up	Neutral Up	Not Significant	Not Significant
				Synpcc7942_0989	hypothetical protein	Neutral Up	Neutral Up	Not Significant	Not Significant
				Synpcc7942_1010	ribosomal large subunit pseudouridine synthase B	Neutral Up	Neutral Up	Not Significant	Not Significant
				Synpcc7942_1030	histidinol-phosphate aminotransferase	Neutral Up	Neutral Up	Not Significant	Not Significant
				Synpcc7942_1052	phycocyanin subunit beta	Neutral Up	Neutral Up	Not Significant	Not Significant
				Synpcc7942_1059	hypothetical protein	Neutral Up	Neutral Up	Not Significant	Not Significant
				Synpcc7942_1188	AP-4-A phosphorylase II-like protein	Neutral Up	Neutral Up	Not Significant	Not Significant
				Synpcc7942_1196	hypothetical protein	Neutral Up	Neutral Up	Not Significant	Not Significant
				Synpcc7942_1213	virulence associated protein C	Neutral Up	Neutral Up	Not Significant	Not Significant
				Synpcc7942_1297	malate dehydrogenase	Neutral Up	Neutral Up	Not Significant	Not Significant
				Synpcc7942_1356	response regulator receiver domain-containing protein	Neutral Up	Neutral Up	Not Significant	Not Significant
				Synpcc7942_1567	ribosomal protein L36	Neutral Up	Neutral Up	Not Significant	Not Significant
				Synpcc7942_1580	hypothetical protein	Neutral Up	Neutral Up	Not Significant	Not Significant
				Synpcc7942_1628	hypothetical protein	Neutral Up	Neutral Up	Not Significant	Not Significant
				Synpcc7942_1689	rhodanese-like protein	Neutral Up	Neutral Up	Not Significant	Not Significant
				Synpcc7942_1792	delta-aminolevulinic acid dehydratase	Neutral Up	Neutral Up	Not Significant	Not Significant
				Synpcc7942_1824	hypothetical protein	Neutral Up	Neutral Up	Not Significant	Not Significant
				Synpcc7942_1838	light-independent protochlorophyllide reductase subunit B	Neutral Up	Neutral Up	Not Significant	Not Significant
				Synpcc7942_1869	cation efflux system protein	Neutral Up	Neutral Up	Not Significant	Not Significant
				Synpcc7942_1898	isopropylmalate isomerase large subunit	Neutral Up	Neutral Up	Not Significant	Not Significant
				Synpcc7942_1904	hemolysin secretion protein-like protein	Neutral Up	Neutral Up	Not Significant	Not Significant
				Synpcc7942_1923	RNA polymerase sigma factor RpoE	Neutral Up	Neutral Up	Not Significant	Not Significant
				Synpcc7942_1928	hypothetical protein	Neutral Up	Neutral Up	Not Significant	Not Significant
				Synpcc7942_1944	pyruvate dehydrogenase (lipoamide)	Neutral Up	Neutral Up	Not Significant	Not Significant
				Synpcc7942_1999	RNA-binding region RNP-1	Neutral Up	Neutral Up	Not Significant	Not Significant
				Synpcc7942_2063	stationary phase survival protein SurE	Neutral Up	Neutral Up	Not Significant	Not Significant
				Synpcc7942_2064	phenylalanyl-tRNA synthetase subunit alpha	Neutral Up	Neutral Up	Not Significant	Not Significant
				Synpcc7942_2079	acetate kinase	Neutral Up	Neutral Up	Not Significant	Not Significant
				Synpcc7942_2125	hypothetical protein	Neutral Up	Neutral Up	Not Significant	Not Significant
				Synpcc7942_2139	glutathione S-transferase	Neutral Up	Neutral Up	Not Significant	Not Significant
				Synpcc7942_2143	tryptophan synthase subunit beta	Neutral Up	Neutral Up	Not Significant	Not Significant
				Synpcc7942_2150	penicillin V acylase	Neutral Up	Neutral Up	Not Significant	Not Significant
				Synpcc7942_2170	ferric uptake regulator family protein	Neutral Up	Neutral Up	Not Significant	Not Significant
				Synpcc7942_2252	phosphoenolpyruvate carboxylase	Neutral Up	Neutral Up	Not Significant	Not Significant
				Synpcc7942_2321	photosystem I assembly protein Ycf3	Neutral Up	Neutral Up	Not Significant	Not Significant
				Synpcc7942_2325	PBS lyase	Neutral Up	Neutral Up	Not Significant	Not Significant
				Synpcc7942_2344	hypothetical protein	Neutral Up	Neutral Up	Not Significant	Not Significant
				Synpcc7942_2392	hypothetical protein	Neutral Up	Neutral Up	Not Significant	Not Significant
				Synpcc7942_2393	glutamyl-tRNA synthetase	Neutral Up	Neutral Up	Not Significant	Not Significant
				Synpcc7942_2415	lysyl-tRNA synthetase	Neutral Up	Neutral Up	Not Significant	Not Significant
				Synpcc7942_2434	acetolactate synthase 3 regulatory subunit	Neutral Up	Neutral Up	Not Significant	Not Significant
				Synpcc7942_2436	peptide methionine sulfoxide reductase	Neutral Up	Neutral Up	Not Significant	Not Significant
				Synpcc7942_2437	isoleucyl-tRNA synthetase	Neutral Up	Neutral Up	Not Significant	Not Significant
				Synpcc7942_2449	1-Cys peroxiredoxin	Neutral Up	Neutral Up	Not Significant	Not Significant
				Synpcc7942_2465	hypothetical protein	Neutral Up	Neutral Up	Not Significant	Not Significant
				Synpcc7942_2529	hypothetical protein	Neutral Up	Neutral Up	Not Significant	Not Significant
				Synpcc7942_2538	ATP-dependent Clp protease-like protein	Neutral Up	Neutral Up	Not Significant	Not Significant
				Synpcc7942_2589	2-phosphosulfolactate phosphatase	Neutral Up	Neutral Up	Not Significant	Not Significant
		Pili	pilA3	Synpcc7942_2590	pilin-like protein	Neutral Up	Neutral Up	Not Significant	Not Significant
				Synpcc7942_2591	hypothetical protein	Neutral Up	Neutral Up	Not Significant	Not Significant
				Synpcc7942_2600	protoheme IX farnesyltransferase	Neutral Up	Neutral Up	Not Significant	Not Significant
				Synpcc7942_2604	cytochrome c oxidase subunit III	Neutral Up	Neutral Up	Not Significant	Not Significant
				Synpcc7942_2612	threonine synthase	Neutral Up	Neutral Up	Not Significant	Not Significant
				Synpcc7942_B2635	hypothetical protein	Neutral Up	Neutral Up	Not Significant	Not Significant
O2 full n=122	Up in B▽ compared to WT in fresh media, but down or unchanged when in CM (122)			Synpcc7942_1132	hypothetical protein	Up	Not Significant	Neutral Down	Not Significant
		Biofilm	pteB	Synpcc7942_1133	PteB, bacteriocin-processing peptidase	Up	Not Significant	Down	Not Significant
		Biofilm	ebfG4	Synpcc7942_1134	EbfG4, hypothetical protein	Up	Not Significant	Down	Not Significant
		Biofilm	ebfG3	EbfG3	Enhances Biofilm Gene 3	Up	Not Significant	Down	Not Significant
		Biofilm	ebfG2	EbfG2	Enhances Biofilm Gene 2	Up	Not Significant	Down	Not Significant
		Biofilm	ebfG1	EbfG1	Enhances Biofilm Gene 1	Up	Not Significant	Down	Not Significant
				Synpcc7942_B2645	hypothetical protein	Up	Not Significant	Down	Not Significant
				Synpcc7942_0425	hypothetical protein	Up	Not Significant	Not Significant	Up
				Synpcc7942_2478	photosystem II reaction center W protein	Up	Not Significant	Not Significant	Up
				Synpcc7942_0444	hypothetical protein	Neutral Up	Not Significant	Not Significant	Up
				Synpcc7942_0162	hypothetical protein	Neutral Up	Not Significant	Not Significant	Neutral Up
				Synpcc7942_0163	hypothetical protein	Neutral Up	Not Significant	Not Significant	Neutral Up
				Synpcc7942_0374	hypothetical protein	Neutral Up	Not Significant	Not Significant	Neutral Up
				Synpcc7942_1260	hypothetical protein	Neutral Up	Not Significant	Not Significant	Neutral Up
				Synpcc7942_1481	imidazole glycerol phosphate synthase subunit HisH	Neutral Up	Not Significant	Not Significant	Neutral Up
		Biofilm & Pili	pilA2	Synpcc7942_2479	pilin-like protein	Neutral Up	Not Significant	Not Significant	Neutral Up
				Synpcc7942_2548	isopropylmalate isomerase small subunit	Neutral Up	Not Significant	Not Significant	Neutral Up
				Synpcc7942_0723	hypothetical protein	Up	Not Significant	Not Significant	Not Significant
				Synpcc7942_0979	hypothetical protein	Up	Not Significant	Not Significant	Not Significant
				Synpcc7942_1128	hypothetical protein	Up	Not Significant	Not Significant	Not Significant
				Synpcc7942_1209	hypothetical protein	Up	Not Significant	Not Significant	Not Significant
				Synpcc7942_2352	sigma 54 modulation protein / SSU ribosomal protein S30P	Up	Not Significant	Not Significant	Not Significant
				Synpcc7942_2353	lipoyltransferase	Up	Not Significant	Not Significant	Not Significant
				Synpcc7942_2355	hypothetical protein	Up	Not Significant	Not Significant	Not Significant
				Synpcc7942_0017	keto-hydroxyglutarate-aldolase/keto-deoxy-phosphogluconate aldolase	Neutral Up	Not Significant	Not Significant	Not Significant
				Synpcc7942_0030	dethiobiotin synthase	Neutral Up	Not Significant	Not Significant	Not Significant
				Synpcc7942_0052	hypothetical protein	Neutral Up	Not Significant	Not Significant	Not Significant
				Synpcc7942_0079	hypothetical protein	Neutral Up	Not Significant	Not Significant	Not Significant
				Synpcc7942_0104	hypothetical protein	Neutral Up	Not Significant	Not Significant	Not Significant
				Synpcc7942_0131	cyclic nucleotide-binding protein	Neutral Up	Not Significant	Not Significant	Not Significant
				Synpcc7942_0141	preprotein translocase subunit SecF	Neutral Up	Not Significant	Not Significant	Not Significant
				Synpcc7942_0164	Iojap-like protein	Neutral Up	Not Significant	Not Significant	Not Significant
				Synpcc7942_0183	hypothetical protein	Neutral Up	Not Significant	Not Significant	Not Significant
				Synpcc7942_0203	5-amino-6-(5-phosphoribosylamino)uracil reductase	Neutral Up	Not Significant	Not Significant	Not Significant
				Synpcc7942_0204	hypothetical protein	Neutral Up	Not Significant	Not Significant	Not Significant
				Synpcc7942_0215	hypothetical protein	Neutral Up	Not Significant	Not Significant	Not Significant
				Synpcc7942_0229	hypothetical protein	Neutral Up	Not Significant	Not Significant	Not Significant
				Synpcc7942_0233	hypothetical protein	Neutral Up	Not Significant	Not Significant	Not Significant
				Synpcc7942_0241	23S rRNA (uracil-5-)-methyltransferase RumA	Neutral Up	Not Significant	Not Significant	Not Significant
				Synpcc7942_0260	ATPase	Neutral Up	Not Significant	Not Significant	Not Significant
				Synpcc7942_0291	hypothetical protein	Neutral Up	Not Significant	Not Significant	Not Significant
				Synpcc7942_0382	hypothetical protein	Neutral Up	Not Significant	Not Significant	Not Significant
				Synpcc7942_0406	hypothetical protein	Neutral Up	Not Significant	Not Significant	Not Significant
				Synpcc7942_0415	hypothetical protein	Neutral Up	Not Significant	Not Significant	Not Significant
				Synpcc7942_0477	hypothetical protein	Neutral Up	Not Significant	Not Significant	Not Significant
				Synpcc7942_0501	nucleoside-diphosphate-sugar epimerase-like protein	Neutral Up	Not Significant	Not Significant	Not Significant
				Synpcc7942_0551	hypothetical protein	Neutral Up	Not Significant	Not Significant	Not Significant
				Synpcc7942_0573	hypothetical protein	Neutral Up	Not Significant	Not Significant	Not Significant
				Synpcc7942_0576	thiazole synthase	Neutral Up	Not Significant	Not Significant	Not Significant
				Synpcc7942_0685	molecular chaperone GroEL	Neutral Up	Not Significant	Not Significant	Not Significant
				Synpcc7942_0700	hypothetical protein	Neutral Up	Not Significant	Not Significant	Not Significant
				Synpcc7942_0745	hypothetical protein	Neutral Up	Not Significant	Not Significant	Not Significant
				Synpcc7942_0759	hypothetical protein	Neutral Up	Not Significant	Not Significant	Not Significant
				Synpcc7942_0764	XRE family transcriptional regulator	Neutral Up	Not Significant	Not Significant	Not Significant
				Synpcc7942_0796	hypothetical protein	Neutral Up	Not Significant	Not Significant	Not Significant
				Synpcc7942_0870	hypothetical protein	Neutral Up	Not Significant	Not Significant	Not Significant
				Synpcc7942_0917	hypothetical protein	Neutral Up	Not Significant	Not Significant	Not Significant
				Synpcc7942_0919	hypothetical protein	Neutral Up	Not Significant	Not Significant	Not Significant
				Synpcc7942_0945	hypothetical protein	Neutral Up	Not Significant	Not Significant	Not Significant
				Synpcc7942_0982	hypothetical protein	Neutral Up	Not Significant	Not Significant	Not Significant
				Synpcc7942_1029	branched-chain amino acid aminotransferase	Neutral Up	Not Significant	Not Significant	Not Significant
				Synpcc7942_1053	phycocyanin subunit alpha	Neutral Up	Not Significant	Not Significant	Not Significant
				Synpcc7942_1077	hypothetical protein	Neutral Up	Not Significant	Not Significant	Not Significant
				Synpcc7942_1119	hypothetical protein	Neutral Up	Not Significant	Not Significant	Not Significant
				Synpcc7942_1131	ferredoxin-thioredoxin reductase variable subunit	Neutral Up	Not Significant	Not Significant	Not Significant
				Synpcc7942_1195	hypothetical protein	Neutral Up	Not Significant	Not Significant	Not Significant
				Synpcc7942_1234	hypothetical protein	Neutral Up	Not Significant	Not Significant	Not Significant
				Synpcc7942_1236	nitrate transport ATP-binding subunits C and D	Neutral Up	Not Significant	Not Significant	Not Significant
				Synpcc7942_1302	hypothetical protein	Neutral Up	Not Significant	Not Significant	Not Significant
				Synpcc7942_1355	response regulator receiver modulated diguanylate cyclase/phosphodiesterase with PAS/PAC sensor(s)	Neutral Up	Not Significant	Not Significant	Not Significant
				Synpcc7942_1364	hypothetical protein	Neutral Up	Not Significant	Not Significant	Not Significant
				Synpcc7942_1372	methionine synthase (B12-dependent)	Neutral Up	Not Significant	Not Significant	Not Significant
				Synpcc7942_1373	hydrogenase accessory protein	Neutral Up	Not Significant	Not Significant	Not Significant
				Synpcc7942_1377	metal dependent phosphohydrolase	Neutral Up	Not Significant	Not Significant	Not Significant
				Synpcc7942_1381	ATPase	Neutral Up	Not Significant	Not Significant	Not Significant
				Synpcc7942_1382	diguanylate cyclase/phosphodiesterase	Neutral Up	Not Significant	Not Significant	Not Significant
				Synpcc7942_1438	anti-sigma regulatory factor	Neutral Up	Not Significant	Not Significant	Not Significant
				Synpcc7942_1510	RNA polymerase sigma factor SigF	Neutral Up	Not Significant	Not Significant	Not Significant
				Synpcc7942_1511	hypothetical protein	Neutral Up	Not Significant	Not Significant	Not Significant
				Synpcc7942_1532	molybdate ABC transporter permease	Neutral Up	Not Significant	Not Significant	Not Significant
				Synpcc7942_1533	succinate dehydrogenase/fumarate reductase iron-sulfur subunit	Neutral Up	Not Significant	Not Significant	Not Significant
				Synpcc7942_1587	hypothetical protein	Neutral Up	Not Significant	Not Significant	Not Significant
				Synpcc7942_1638	hypothetical protein	Neutral Up	Not Significant	Not Significant	Not Significant
				Synpcc7942_1641	hypothetical protein	Neutral Up	Not Significant	Not Significant	Not Significant
				Synpcc7942_1644	hypothetical protein	Neutral Up	Not Significant	Not Significant	Not Significant
				Synpcc7942_1674	hypothetical protein	Neutral Up	Not Significant	Not Significant	Not Significant
				Synpcc7942_1698	transcriptional regulator	Neutral Up	Not Significant	Not Significant	Not Significant
				Synpcc7942_1717	glycolate oxidase subunit (Fe-S) protein	Neutral Up	Not Significant	Not Significant	Not Significant
				Synpcc7942_1722	thiosulfate-binding protein	Neutral Up	Not Significant	Not Significant	Not Significant
				Synpcc7942_1788	hypothetical protein	Neutral Up	Not Significant	Not Significant	Not Significant
				Synpcc7942_1789	molecular chaperone DnaJ	Neutral Up	Not Significant	Not Significant	Not Significant
				Synpcc7942_1799	hydrogenase expression/formation protein HypE	Neutral Up	Not Significant	Not Significant	Not Significant
				Synpcc7942_1800	hypothetical protein	Neutral Up	Not Significant	Not Significant	Not Significant
				Synpcc7942_1813	heat shock protein 90	Neutral Up	Not Significant	Not Significant	Not Significant
				Synpcc7942_1836	hypothetical protein	Neutral Up	Not Significant	Not Significant	Not Significant
				Synpcc7942_1844	7-cyano-7-deazaguanine reductase	Neutral Up	Not Significant	Not Significant	Not Significant
				Synpcc7942_1873	two component transcriptional regulator	Neutral Up	Not Significant	Not Significant	Not Significant
				Synpcc7942_1902	glycosyltransferase	Neutral Up	Not Significant	Not Significant	Not Significant
				Synpcc7942_1912	phosphate uptake regulator PhoU	Neutral Up	Not Significant	Not Significant	Not Significant
				Synpcc7942_1922	transmembrane transcriptional regulator	Neutral Up	Not Significant	Not Significant	Not Significant
				Synpcc7942_1931	serine/threonine protein phosphatase	Neutral Up	Not Significant	Not Significant	Not Significant
				Synpcc7942_1946	hypothetical protein	Neutral Up	Not Significant	Not Significant	Not Significant
				Synpcc7942_1952	hypothetical protein	Neutral Up	Not Significant	Not Significant	Not Significant
				Synpcc7942_1964	4-hydroxybenzoate polyprenyltransferase	Neutral Up	Not Significant	Not Significant	Not Significant
				Synpcc7942_1969	transcriptional regulator AbrB	Neutral Up	Not Significant	Not Significant	Not Significant
				Synpcc7942_1980	LysR family transcriptional regulator	Neutral Up	Not Significant	Not Significant	Not Significant
				Synpcc7942_2067	hypothetical protein	Neutral Up	Not Significant	Not Significant	Not Significant
				Synpcc7942_2080	phosphoketolase	Neutral Up	Not Significant	Not Significant	Not Significant
				Synpcc7942_2128	thioredoxin	Neutral Up	Not Significant	Not Significant	Not Significant
				Synpcc7942_R0008	Ser tRNA	Neutral Up	Not Significant	Not Significant	Not Significant
				Synpcc7942_2267	hypothetical protein	Neutral Up	Not Significant	Not Significant	Not Significant
				Synpcc7942_2274	protoporphyrin IX magnesium-chelatase	Neutral Up	Not Significant	Not Significant	Not Significant
				Synpcc7942_2313	molecular chaperone GroEL	Neutral Up	Not Significant	Not Significant	Not Significant
				Synpcc7942_2314	co-chaperonin GroES	Neutral Up	Not Significant	Not Significant	Not Significant
				Synpcc7942_2367	hypothetical protein	Neutral Up	Not Significant	Not Significant	Not Significant
				Synpcc7942_2448	GTP-binding protein HflX	Neutral Up	Not Significant	Not Significant	Not Significant
		Pili	2484	Synpcc7942_2484	hypothetical protein	Neutral Up	Not Significant	Not Significant	Not Significant
				Synpcc7942_2504	hypothetical protein	Neutral Up	Not Significant	Not Significant	Not Significant
				Synpcc7942_2586	hypothetical protein	Neutral Up	Not Significant	Not Significant	Not Significant
				Synpcc7942_B2659	nucleic acid binding protein	Neutral Up	Not Significant	Not Significant	Not Significant
				Synpcc7942_B2623	cysteine synthase A	Neutral Up	Not Significant	Not Significant	Not Significant
				Synpcc7942_B2644	response regulator receiver domain-containing protein	Neutral Up	Not Significant	Not Significant	Not Significant
	Up in B▽ compared to WT only in CM (51)			Synpcc7942_2019	hypothetical protein	Not Significant	Neutral Up	Not Significant	Neutral Down
				Synpcc7942_2388	oxalate decarboxylase	Not Significant	Neutral Up	Not Significant	Neutral Down
				Synpcc7942_2384	pyruvate:ferredoxin (flavodoxin) oxidoreductase	Not Significant	Up	Not Significant	Not Significant
				Synpcc7942_2421	high-affinity iron transporter	Not Significant	Up	Not Significant	Not Significant
				Synpcc7942_0026	hypothetical protein	Not Significant	Neutral Up	Not Significant	Not Significant
				Synpcc7942_0092	hypothetical protein	Not Significant	Neutral Up	Not Significant	Not Significant
				Synpcc7942_0143	pyruvate/2-oxoglutarate dehydrogenase complex dehydrogenase (E1) component	Not Significant	Neutral Up	Not Significant	Not Significant
				Synpcc7942_0169	glutamate-ammonia ligase, glutamine synthetase type III	Not Significant	Neutral Up	Not Significant	Not Significant
				Synpcc7942_0245	glyceraldehyde-3-phosphate dehydrogenase	Not Significant	Neutral Up	Not Significant	Not Significant
				Synpcc7942_0390	chromate transporter	Not Significant	Neutral Up	Not Significant	Not Significant
				Synpcc7942_0395	hypothetical protein	Not Significant	Neutral Up	Not Significant	Not Significant
				Synpcc7942_0396	bifunctional phosphoribosylaminoimidazolecarboxamide formyltransferase/IMP cyclohydrolase	Not Significant	Neutral Up	Not Significant	Not Significant
				Synpcc7942_0600	serine/threonine protein kinase	Not Significant	Neutral Up	Not Significant	Not Significant
				Synpcc7942_0648	hypothetical protein	Not Significant	Neutral Up	Not Significant	Not Significant
				Synpcc7942_0757	hypothetical protein	Not Significant	Neutral Up	Not Significant	Not Significant
				Synpcc7942_0783	ATP phosphoribosyltransferase	Not Significant	Neutral Up	Not Significant	Not Significant
				Synpcc7942_0794	hypothetical protein	Not Significant	Neutral Up	Not Significant	Not Significant
				Synpcc7942_0841	potassium transport flavoprotein	Not Significant	Neutral Up	Not Significant	Not Significant
				Synpcc7942_0847	twitching motility protein	Not Significant	Neutral Up	Not Significant	Not Significant
				Synpcc7942_0856	response regulator receiver domain-containing protein	Not Significant	Neutral Up	Not Significant	Not Significant
				Synpcc7942_0857	chemotaxis protein CheW	Not Significant	Neutral Up	Not Significant	Not Significant
				Synpcc7942_0858	methyl-accepting chemotaxis sensory transducer with phytochrome sensor	Not Significant	Neutral Up	Not Significant	Not Significant
				Synpcc7942_0859	CheA signal transduction histidine kinase	Not Significant	Neutral Up	Not Significant	Not Significant
				Synpcc7942_1102	hypothetical protein	Not Significant	Neutral Up	Not Significant	Not Significant
				Synpcc7942_1221	response regulator receiver domain-containing protein	Not Significant	Neutral Up	Not Significant	Not Significant
				Synpcc7942_1225	phycocyanobilin:ferredoxin oxidoreductase	Not Significant	Neutral Up	Not Significant	Not Significant
				Synpcc7942_1359	coenzyme F420 hydrogenase	Not Significant	Neutral Up	Not Significant	Not Significant
				Synpcc7942_1591	RNA binding S1	Not Significant	Neutral Up	Not Significant	Not Significant
				Synpcc7942_1611	nicotinamide nucleotide transhydrogenase subunit alpha-like protein	Not Significant	Neutral Up	Not Significant	Not Significant
				Synpcc7942_1655	hypothetical protein	Not Significant	Neutral Up	Not Significant	Not Significant
				Synpcc7942_1707	hypothetical protein	Not Significant	Neutral Up	Not Significant	Not Significant
				Synpcc7942_1713	hydrocarbon oxygenase MocD	Not Significant	Neutral Up	Not Significant	Not Significant
				Synpcc7942_1978	thioredoxin	Not Significant	Neutral Up	Not Significant	Not Significant
				Synpcc7942_1992	translation initiation factor 2B subunit I	Not Significant	Neutral Up	Not Significant	Not Significant
				Synpcc7942_2010	cytochrome c-550	Not Significant	Neutral Up	Not Significant	Not Significant
				Synpcc7942_2044	hypothetical protein	Not Significant	Neutral Up	Not Significant	Not Significant
				Synpcc7942_2122	carbamoyl phosphate synthase small subunit	Not Significant	Neutral Up	Not Significant	Not Significant
				Synpcc7942_2160	alanine-glyoxylate aminotransferase	Not Significant	Neutral Up	Not Significant	Not Significant
				Synpcc7942_2336	hypothetical protein	Not Significant	Neutral Up	Not Significant	Not Significant
				Synpcc7942_2350	translation factor SUA5	Not Significant	Neutral Up	Not Significant	Not Significant
				Synpcc7942_2365	peptide chain release factor 3	Not Significant	Neutral Up	Not Significant	Not Significant
				Synpcc7942_2464	N-acetylmannosamine-6-phosphate 2-epimerase	Not Significant	Neutral Up	Not Significant	Not Significant
				Synpcc7942_2476	hypothetical protein	Not Significant	Neutral Up	Not Significant	Not Significant
				Synpcc7942_2514	ornithine carbamoyltransferase	Not Significant	Neutral Up	Not Significant	Not Significant
				Synpcc7942_2525	ATP-dependent Clp protease proteolytic subunit	Not Significant	Neutral Up	Not Significant	Not Significant
				Synpcc7942_2545	aspartate aminotransferase	Not Significant	Neutral Up	Not Significant	Not Significant
				Synpcc7942_2599	hypothetical protein	Not Significant	Neutral Up	Not Significant	Not Significant
				Synpcc7942_2603	cytochrome-c oxidase	Not Significant	Neutral Up	Not Significant	Not Significant
				Synpcc7942_B2648	hypothetical protein	Not Significant	Neutral Up	Not Significant	Not Significant
				Synpcc7942_B2662	major membrane protein I	Not Significant	Neutral Up	Not Significant	Not Significant
				Synpcc7942_B2663	putative serine acetyltransferase	Not Significant	Neutral Up	Not Significant	Not Significant
	Up in CM in B▽ and/or WT but unchanged when comparing B▽ and WT (16)			Synpcc7942_1606	Beta-Ig-H3/fasciclin	Not Significant	Not Significant	Up	Up
				Synpcc7942_0940	XRE family transcriptional regulator	Not Significant	Not Significant	Neutral Up	Up
				Synpcc7942_1430	hypothetical protein	Not Significant	Not Significant	Neutral Up	Neutral Up
				Synpcc7942_1724	hypothetical protein	Not Significant	Not Significant	Not Significant	Up
				Synpcc7942_2126	hypothetical protein	Not Significant	Not Significant	Not Significant	Up
				Synpcc7942_0443	hypothetical protein	Not Significant	Not Significant	Not Significant	Neutral Up
				Synpcc7942_0490	PAS/PAC sensor-containing diguanylate cyclase	Not Significant	Not Significant	Not Significant	Neutral Up
				Synpcc7942_0528	lipopolysaccharide biosynthesis proteins LPS	Not Significant	Not Significant	Not Significant	Neutral Up
				Synpcc7942_0716	hypothetical protein	Not Significant	Not Significant	Not Significant	Neutral Up
				Synpcc7942_0733	Phage portal protein, lambda	Not Significant	Not Significant	Not Significant	Neutral Up
				Synpcc7942_0999	hypothetical protein	Not Significant	Not Significant	Not Significant	Neutral Up
				Synpcc7942_1473	monovalent cation/H+ antiporter subunit D	Not Significant	Not Significant	Not Significant	Neutral Up
				Synpcc7942_1476	hypothetical protein	Not Significant	Not Significant	Not Significant	Neutral Up
				Synpcc7942_1613	hypothetical protein	Not Significant	Not Significant	Not Significant	Neutral Up
				Synpcc7942_1852	precorrin-8X methylmutase	Not Significant	Not Significant	Not Significant	Neutral Up
				Synpcc7942_2026	glycosyltransferase	Not Significant	Not Significant	Not Significant	Neutral Up
	Down in CM in B▽ and/or WT but unchanged when comparing B▽ and WT (8)			Synpcc7942_0150	dolichyl-phosphate beta-D-mannosyltransferase	Not Significant	Not Significant	Not Significant	Neutral Down
				Synpcc7942_0234	hypothetical protein	Not Significant	Not Significant	Not Significant	Neutral Down
				Synpcc7942_0914	tRNA-(MS(2)IO(6)A)-hydroxylase-like protein	Not Significant	Not Significant	Not Significant	Neutral Down
				Synpcc7942_1239	ABC-type nitrate/nitrite transport system substrate-binding protein	Not Significant	Not Significant	Not Significant	Neutral Down
				Synpcc7942_1275	hypothetical protein	Not Significant	Not Significant	Not Significant	Neutral Down
				Synpcc7942_2106	nitrate transport permease	Not Significant	Not Significant	Not Significant	Neutral Down
				Synpcc7942_2378	cell division protein FtsZ	Not Significant	Not Significant	Not Significant	Neutral Down
				Synpcc7942_0013	hypothetical protein	Not Significant	Not Significant	Down	Down
	Down in B▽ compared to WT only in CM (48)			Synpcc7942_0083	hypothetical protein	Not Significant	Neutral Down	Not Significant	Not Significant
				Synpcc7942_0149	methylated-DNA--protein-cysteine methyltransferase	Not Significant	Neutral Down	Not Significant	Not Significant
				Synpcc7942_0273	dephospho-CoA kinase	Not Significant	Neutral Down	Not Significant	Not Significant
				Synpcc7942_0287	hypothetical protein	Not Significant	Neutral Down	Not Significant	Not Significant
				Synpcc7942_0318	hypothetical protein	Not Significant	Neutral Down	Not Significant	Not Significant
				Synpcc7942_0398	hypothetical protein	Not Significant	Neutral Down	Not Significant	Not Significant
				Synpcc7942_0568	cytosine deaminase-like protein	Not Significant	Neutral Down	Not Significant	Not Significant
				Synpcc7942_0714	cell wall hydrolase/autolysin	Not Significant	Neutral Down	Not Significant	Not Significant
				Synpcc7942_0734	hypothetical protein	Not Significant	Neutral Down	Not Significant	Not Significant
				Synpcc7942_0736	electron transfer protein	Not Significant	Neutral Down	Not Significant	Not Significant
				ORF01999	PaaR membrane protein	Not Significant	Neutral Down	Not Significant	Not Significant
				Synpcc7942_0749	hypothetical protein	Not Significant	Neutral Down	Not Significant	Not Significant
				Synpcc7942_0750	Phage tail tape measure protein TP901, core region	Not Significant	Neutral Down	Not Significant	Not Significant
				Synpcc7942_0755	hypothetical protein	Not Significant	Neutral Down	Not Significant	Not Significant
				Synpcc7942_0801	superoxide dismutase	Not Significant	Neutral Down	Not Significant	Not Significant
				Synpcc7942_0822	permease of oligopeptide ABC	Not Significant	Neutral Down	Not Significant	Not Significant
				Synpcc7942_0865	nucleotide-binding protein	Not Significant	Neutral Down	Not Significant	Not Significant
				Synpcc7942_0961	cell envelope-related function transcriptional attenuator	Not Significant	Neutral Down	Not Significant	Not Significant
				Synpcc7942_0970	phytoene dehydrogenase	Not Significant	Neutral Down	Not Significant	Not Significant
				Synpcc7942_0996	glycerate kinase	Not Significant	Neutral Down	Not Significant	Not Significant
				Synpcc7942_1007	fumarate hydratase	Not Significant	Neutral Down	Not Significant	Not Significant
				Synpcc7942_1084	hypothetical protein	Not Significant	Neutral Down	Not Significant	Not Significant
				Synpcc7942_1130	Ser/Thr phosphatase	Not Significant	Neutral Down	Not Significant	Not Significant
				Synpcc7942_1202	hypothetical protein	Not Significant	Neutral Down	Not Significant	Not Significant
				Synpcc7942_1207	addiction module toxin, Txe/YoeB	Not Significant	Neutral Down	Not Significant	Not Significant
				Synpcc7942_1367	cytochrome P450	Not Significant	Neutral Down	Not Significant	Not Significant
				Synpcc7942_1516	phosphoglycerate mutase	Not Significant	Neutral Down	Not Significant	Not Significant
				Synpcc7942_1588	hypothetical protein	Not Significant	Neutral Down	Not Significant	Not Significant
				Synpcc7942_1762	hypothetical protein	Not Significant	Neutral Down	Not Significant	Not Significant
				Synpcc7942_1779	DNA repair protein RecN	Not Significant	Neutral Down	Not Significant	Not Significant
				Synpcc7942_1850	precorrin-6Y C5,15-methyltransferase	Not Significant	Neutral Down	Not Significant	Not Significant
				Synpcc7942_1945	excinuclease ABC subunit C	Not Significant	Neutral Down	Not Significant	Not Significant
				Synpcc7942_1997	high light-inducible protein	Not Significant	Neutral Down	Not Significant	Not Significant
				Synpcc7942_2031	hypothetical protein	Not Significant	Neutral Down	Not Significant	Not Significant
				Synpcc7942_R0007	Glu tRNA	Not Significant	Neutral Down	Not Significant	Not Significant
				Synpcc7942_2193	metal dependent phosphohydrolase	Not Significant	Neutral Down	Not Significant	Not Significant
				Synpcc7942_2248	nucleoid protein Hbs	Not Significant	Neutral Down	Not Significant	Not Significant
				Synpcc7942_2261	periplasmic divalent cation tolerance protein	Not Significant	Neutral Down	Not Significant	Not Significant
				Synpcc7942_2395	hypothetical protein	Not Significant	Neutral Down	Not Significant	Not Significant
				Synpcc7942_2410	adenosine deaminase	Not Significant	Neutral Down	Not Significant	Not Significant
				Synpcc7942_2594	hypothetical protein	Not Significant	Neutral Down	Not Significant	Not Significant
				Synpcc7942_0735	hypothetical protein	Not Significant	Down	Not Significant	Not Significant
				Synpcc7942_0738	Phage baseplate assembly protein V	Not Significant	Down	Not Significant	Not Significant
				Synpcc7942_0732	hypothetical protein	Not Significant	Neutral Down	Not Significant	Neutral Up
				Synpcc7942_0756	chain A, D20c mutant of T4 lysozyme	Not Significant	Neutral Down	Not Significant	Neutral Up
				Synpcc7942_2520	hypothetical protein	Not Significant	Neutral Down	Not Significant	Neutral Up
				Synpcc7942_1120	hypothetical protein	Not Significant	Down	Not Significant	Up
				Synpcc7942_0243	high light inducible polypeptide HliC	Not Significant	Down	Not Significant	Neutral Up
O3 full n=121	Down in B▽ compared to WT in fresh media, but unchanged when in CM (121)			Synpcc7942_0042	50S ribosomal protein L28	Neutral Down	Not Significant	Not Significant	Not Significant
				Synpcc7942_0068	ATPase	Neutral Down	Not Significant	Not Significant	Not Significant
				Synpcc7942_0075	aminopeptidase	Neutral Down	Not Significant	Not Significant	Not Significant
				Synpcc7942_0126	enoyl-ACP reductase	Neutral Down	Not Significant	Not Significant	Not Significant
				Synpcc7942_0127	Crp/Fnr family transcriptional regulator	Neutral Down	Not Significant	Not Significant	Not Significant
				Synpcc7942_0173	3'-phosphoadenosine 5'-phosphosulfate 3'-phosphatase	Neutral Down	Not Significant	Not Significant	Not Significant
				Synpcc7942_0217	phosphatase-like protein	Neutral Down	Not Significant	Not Significant	Not Significant
				Synpcc7942_0239	cytochrome C6 soluble cytochrome f	Neutral Down	Not Significant	Not Significant	Not Significant
				Synpcc7942_0265	hypothetical protein	Neutral Down	Not Significant	Not Significant	Not Significant
				Synpcc7942_0276	glycolate oxidase subunit GlcD	Neutral Down	Not Significant	Not Significant	Not Significant
				Synpcc7942_0300	rod shape-determining protein MreB	Neutral Down	Not Significant	Not Significant	Not Significant
				Synpcc7942_0320	UDP-galactose 4-epimerase	Neutral Down	Not Significant	Not Significant	Not Significant
				Synpcc7942_0345	biotin--acetyl-CoA-carboxylase ligase	Neutral Down	Not Significant	Not Significant	Not Significant
				Synpcc7942_0347	hypothetical protein	Neutral Down	Not Significant	Not Significant	Not Significant
				Synpcc7942_0348	recombinase A	Neutral Down	Not Significant	Not Significant	Not Significant
				Synpcc7942_0392	membrane-bound lytic transglycosylase A	Neutral Down	Not Significant	Not Significant	Not Significant
				Synpcc7942_0393	hypothetical protein	Neutral Down	Not Significant	Not Significant	Not Significant
				Synpcc7942_0399	hypothetical protein	Neutral Down	Not Significant	Not Significant	Not Significant
				Synpcc7942_0434	hypothetical protein	Neutral Down	Not Significant	Not Significant	Not Significant
				Synpcc7942_0449	seryl-tRNA synthetase	Neutral Down	Not Significant	Not Significant	Not Significant
				Synpcc7942_0483	hypothetical protein	Neutral Down	Not Significant	Not Significant	Not Significant
				Synpcc7942_0489	aldehyde dehydrogenase	Neutral Down	Not Significant	Not Significant	Not Significant
				Synpcc7942_0509	hypothetical protein	Neutral Down	Not Significant	Not Significant	Not Significant
				Synpcc7942_0512	hypothetical protein	Neutral Down	Not Significant	Not Significant	Not Significant
				Synpcc7942_0544	hypothetical protein	Neutral Down	Not Significant	Not Significant	Not Significant
				Synpcc7942_0629	hypothetical protein	Neutral Down	Not Significant	Not Significant	Not Significant
				Synpcc7942_0659	Rad3-related DNA helicases-like protein	Neutral Down	Not Significant	Not Significant	Not Significant
				Synpcc7942_0663	adenylate/guanylate cyclase	Neutral Down	Not Significant	Not Significant	Not Significant
				Synpcc7942_0689	hypothetical protein	Neutral Down	Not Significant	Not Significant	Not Significant
				Synpcc7942_0690	ATP-dependent Clp protease adaptor protein ClpS	Neutral Down	Not Significant	Not Significant	Not Significant
				Synpcc7942_0707	arginine decarboxylase	Neutral Down	Not Significant	Not Significant	Not Significant
				Synpcc7942_0739	hypothetical protein	Neutral Down	Not Significant	Not Significant	Not Significant
				Synpcc7942_0792	multidrug efflux MFS transporter	Neutral Down	Not Significant	Not Significant	Not Significant
				Synpcc7942_0814	ferredoxin-like protein	Neutral Down	Not Significant	Not Significant	Not Significant
				Synpcc7942_0826	hypothetical protein	Neutral Down	Not Significant	Not Significant	Not Significant
				Synpcc7942_0827	cobalamin synthesis protein cobW-like protein	Neutral Down	Not Significant	Not Significant	Not Significant
				Synpcc7942_0850	hypothetical protein	Neutral Down	Not Significant	Not Significant	Not Significant
				Synpcc7942_0853	L,L-diaminopimelate aminotransferase	Neutral Down	Not Significant	Not Significant	Not Significant
		Biofilm	ebsA	Synpcc7942_0862	EbsA, hypothetical protein	Neutral Down	Not Significant	Not Significant	Not Significant
				Synpcc7942_0894	shikimate kinase	Neutral Down	Not Significant	Not Significant	Not Significant
				Synpcc7942_0901	haloalkane dehalogenase	Neutral Down	Not Significant	Not Significant	Not Significant
				Synpcc7942_0939	adenylylsulfate kinase	Neutral Down	Not Significant	Not Significant	Not Significant
				Synpcc7942_0960	ATPase	Neutral Down	Not Significant	Not Significant	Not Significant
				Synpcc7942_0969	carboxymethylenebutenolidase	Neutral Down	Not Significant	Not Significant	Not Significant
				Synpcc7942_1005	HAD family hydrolase	Neutral Down	Not Significant	Not Significant	Not Significant
				Synpcc7942_1008	formyltetrahydrofolate deformylase	Neutral Down	Not Significant	Not Significant	Not Significant
				Synpcc7942_1018	hypothetical protein	Neutral Down	Not Significant	Not Significant	Not Significant
				Synpcc7942_1090	hypothetical protein	Neutral Down	Not Significant	Not Significant	Not Significant
				Synpcc7942_1100	chromosome replication initiator DnaA	Neutral Down	Not Significant	Not Significant	Not Significant
				Synpcc7942_1103	glucosamine-6-phosphate isomerase 2	Neutral Down	Not Significant	Not Significant	Not Significant
				Synpcc7942_1105	MRP protein-like protein	Neutral Down	Not Significant	Not Significant	Not Significant
				Synpcc7942_1122	50S ribosomal protein L33	Neutral Down	Not Significant	Not Significant	Not Significant
				Synpcc7942_1126	ABC transporter permease	Neutral Down	Not Significant	Not Significant	Not Significant
				Synpcc7942_1144	hypothetical protein	Neutral Down	Not Significant	Not Significant	Not Significant
				Synpcc7942_1163	hypothetical protein	Neutral Down	Not Significant	Not Significant	Not Significant
				Synpcc7942_1190	leucyl aminopeptidase	Neutral Down	Not Significant	Not Significant	Not Significant
				Synpcc7942_1222	tRNA pseudouridine synthase B	Neutral Down	Not Significant	Not Significant	Not Significant
				Synpcc7942_1230	prolipoprotein diacylglyceryl transferase	Neutral Down	Not Significant	Not Significant	Not Significant
				Synpcc7942_1252	DNA repair protein RAD32-like protein	Neutral Down	Not Significant	Not Significant	Not Significant
				Synpcc7942_1269	magnesium transporter	Neutral Down	Not Significant	Not Significant	Not Significant
				Synpcc7942_1285	bifunctional molybdenum cofactor biosynthesis protein MoaC/MogA	Neutral Down	Not Significant	Not Significant	Not Significant
				Synpcc7942_1303	hypothetical protein	Neutral Down	Not Significant	Not Significant	Not Significant
				Synpcc7942_1304	hypothetical protein	Neutral Down	Not Significant	Not Significant	Not Significant
				Synpcc7942_1305	ATPase	Neutral Down	Not Significant	Not Significant	Not Significant
				Synpcc7942_1341	hypothetical protein	Neutral Down	Not Significant	Not Significant	Not Significant
				Synpcc7942_1378	hypothetical protein	Neutral Down	Not Significant	Not Significant	Not Significant
				Synpcc7942_1433	N-acetyl-gamma-glutamyl-phosphate reductase	Neutral Down	Not Significant	Not Significant	Not Significant
				Synpcc7942_1449	UDP-3-O-[3-hydroxymyristoyl] glucosamine N-acyltransferase	Neutral Down	Not Significant	Not Significant	Not Significant
				Synpcc7942_1455	3-oxoacyl-ACP synthase	Neutral Down	Not Significant	Not Significant	Not Significant
				Synpcc7942_1487	30S ribosomal protein S4	Neutral Down	Not Significant	Not Significant	Not Significant
				Synpcc7942_1508	hypothetical protein	Neutral Down	Not Significant	Not Significant	Not Significant
				Synpcc7942_1514	pseudouridine synthase	Neutral Down	Not Significant	Not Significant	Not Significant
				Synpcc7942_1522	DNA-directed RNA polymerase subunit beta	Neutral Down	Not Significant	Not Significant	Not Significant
				Synpcc7942_1523	DNA-directed RNA polymerase subunit gamma	Neutral Down	Not Significant	Not Significant	Not Significant
				Synpcc7942_1529	hypothetical protein	Neutral Down	Not Significant	Not Significant	Not Significant
				Synpcc7942_1554	ATP-dependent Clp protease proteolytic subunit	Neutral Down	Not Significant	Not Significant	Not Significant
				Synpcc7942_1600	5',5'''-P-1,P-4-tetraphosphate phosphorylase II-like protein	Neutral Down	Not Significant	Not Significant	Not Significant
				Synpcc7942_1625	glycosyltransferase	Neutral Down	Not Significant	Not Significant	Not Significant
				Synpcc7942_1665	oxidoreductase	Neutral Down	Not Significant	Not Significant	Not Significant
				Synpcc7942_1692	mrr restriction system protein	Neutral Down	Not Significant	Not Significant	Not Significant
				Synpcc7942_1715	uracil phosphoribosyltransferase	Neutral Down	Not Significant	Not Significant	Not Significant
				Synpcc7942_1719	isocitrate dehydrogenase	Neutral Down	Not Significant	Not Significant	Not Significant
				Synpcc7942_1748	hypothetical protein	Neutral Down	Not Significant	Not Significant	Not Significant
				Synpcc7942_1760	L-alanine dehydrogenase	Neutral Down	Not Significant	Not Significant	Not Significant
				Synpcc7942_1772	30S ribosomal protein S16	Neutral Down	Not Significant	Not Significant	Not Significant
				Synpcc7942_1773	hypothetical protein	Neutral Down	Not Significant	Not Significant	Not Significant
				Synpcc7942_1793	thioredoxin	Neutral Down	Not Significant	Not Significant	Not Significant
				Synpcc7942_1832	hypothetical protein	Neutral Down	Not Significant	Not Significant	Not Significant
				Synpcc7942_1835	hypothetical protein	Neutral Down	Not Significant	Not Significant	Not Significant
				Synpcc7942_1862	hypothetical protein	Neutral Down	Not Significant	Not Significant	Not Significant
				Synpcc7942_1863	HemK family modification methylase	Neutral Down	Not Significant	Not Significant	Not Significant
				Synpcc7942_1885	HAD family hydrolase	Neutral Down	Not Significant	Not Significant	Not Significant
				Synpcc7942_1907	magnesium-protoporphyrin IX monomethyl ester cyclase	Neutral Down	Not Significant	Not Significant	Not Significant
				Synpcc7942_1932	hypothetical protein	Neutral Down	Not Significant	Not Significant	Not Significant
				Synpcc7942_1948	hypothetical protein	Neutral Down	Not Significant	Not Significant	Not Significant
				Synpcc7942_1963	hypothetical protein	Neutral Down	Not Significant	Not Significant	Not Significant
				Synpcc7942_1972	TPR repeat-containing protein	Neutral Down	Not Significant	Not Significant	Not Significant
				Synpcc7942_2004	RNA polymerase sigma factor	Neutral Down	Not Significant	Not Significant	Not Significant
				Synpcc7942_2012	stage II sporulation protein D-like protein	Neutral Down	Not Significant	Not Significant	Not Significant
				Synpcc7942_2058	pyrroline-5-carboxylate reductase	Neutral Down	Not Significant	Not Significant	Not Significant
				Synpcc7942_2111	xylose repressor	Neutral Down	Not Significant	Not Significant	Not Significant
				Synpcc7942_2144	nuclease	Neutral Down	Not Significant	Not Significant	Not Significant
				Synpcc7942_2163	hypothetical protein	Neutral Down	Not Significant	Not Significant	Not Significant
				Synpcc7942_2258	valine--pyruvate transaminase	Neutral Down	Not Significant	Not Significant	Not Significant
				Synpcc7942_2300	hypothetical protein	Neutral Down	Not Significant	Not Significant	Not Significant
				Synpcc7942_2312	UDP-N-acetylglucosamine--N-acetylmuramyl-(pentapeptide) pyrophosphoryl-undecaprenol N-acetylglucosamine transferase	Neutral Down	Not Significant	Not Significant	Not Significant
				Synpcc7942_2358	nitrilase-like protein	Neutral Down	Not Significant	Not Significant	Not Significant
				Synpcc7942_2383	nucleotide binding protein, PINc	Neutral Down	Not Significant	Not Significant	Not Significant
				Synpcc7942_2417	transcriptional regulator, ABC transporter	Neutral Down	Not Significant	Not Significant	Not Significant
				Synpcc7942_2607	exodeoxyribonuclease III	Neutral Down	Not Significant	Not Significant	Not Significant
				Synpcc7942_1398	cellulose synthase	Down	Not Significant	Not Significant	Not Significant
				Synpcc7942_1603	beta-lactamase	Down	Not Significant	Not Significant	Not Significant
				Synpcc7942_1782	threonine synthase	Down	Not Significant	Not Significant	Not Significant
				Synpcc7942_2549	hypothetical protein	Down	Not Significant	Not Significant	Not Significant
				Synpcc7942_0007	hypothetical protein	Neutral Down	Not Significant	Not Significant	Neutral Down
				Synpcc7942_0112	deoxyribodipyrimidine photo-lyase type I	Neutral Down	Not Significant	Not Significant	Neutral Down
				Synpcc7942_0471	ABC-type sugar transport system permease component-like protein	Neutral Down	Not Significant	Not Significant	Neutral Down
				Synpcc7942_1379	acetyl-CoA carboxylase biotin carboxylase subunit	Neutral Down	Not Significant	Not Significant	Neutral Down
				Synpcc7942_1493	nucleoside triphosphate pyrophosphohydrolase	Neutral Down	Not Significant	Not Significant	Neutral Down
				Synpcc7942_1526	hypothetical protein	Neutral Down	Not Significant	Not Significant	Neutral Down
				Synpcc7942_2473	serine phosphatase	Neutral Down	Not Significant	Not Significant	Neutral Down
O4 full n=117	Down in B▽ compared to WT, independent of media (110)			Synpcc7942_0044	hypothetical protein	Neutral Down	Neutral Down	Not Significant	Not Significant
				Synpcc7942_0054	hypothetical protein	Neutral Down	Neutral Down	Not Significant	Not Significant
				Synpcc7942_0098	pyruvate kinase	Neutral Down	Neutral Down	Not Significant	Not Significant
				Synpcc7942_0197	folate/biopterin transporter	Neutral Down	Neutral Down	Not Significant	Not Significant
				Synpcc7942_0214	hypothetical protein	Neutral Down	Neutral Down	Not Significant	Not Significant
				Synpcc7942_0228	hypothetical protein	Neutral Down	Neutral Down	Not Significant	Not Significant
				Synpcc7942_0366	sulfate transporter	Neutral Down	Neutral Down	Not Significant	Not Significant
				Synpcc7942_0422	hypothetical protein	Neutral Down	Neutral Down	Not Significant	Not Significant
				Synpcc7942_0474	hypothetical protein	Neutral Down	Neutral Down	Not Significant	Not Significant
				Synpcc7942_0482	peptidoglycan glycosyltransferase	Neutral Down	Neutral Down	Not Significant	Not Significant
				Synpcc7942_0498	mannose-1-phosphate guanylyltransferase	Neutral Down	Neutral Down	Not Significant	Not Significant
				Synpcc7942_0506	uridylate kinase	Neutral Down	Neutral Down	Not Significant	Not Significant
				Synpcc7942_0561	hypothetical protein	Neutral Down	Neutral Down	Not Significant	Not Significant
				Synpcc7942_0598	peptidoglycan-binding LysM	Neutral Down	Neutral Down	Not Significant	Not Significant
				Synpcc7942_0670	aspartate carbamoyltransferase	Neutral Down	Neutral Down	Not Significant	Not Significant
				Synpcc7942_0684	3-oxoacyl-ACP reductase	Neutral Down	Neutral Down	Not Significant	Not Significant
				Synpcc7942_0737	hypothetical protein	Neutral Down	Neutral Down	Not Significant	Not Significant
				Synpcc7942_0740	GPJ of phage P2-like protein	Neutral Down	Neutral Down	Not Significant	Not Significant
				Synpcc7942_0741	Phage tail protein I	Neutral Down	Neutral Down	Not Significant	Not Significant
				Synpcc7942_0748	Phage major tail tube protein	Neutral Down	Neutral Down	Not Significant	Not Significant
				Synpcc7942_0770	hypothetical protein	Neutral Down	Neutral Down	Not Significant	Not Significant
				Synpcc7942_0824	hypothetical protein	Neutral Down	Neutral Down	Not Significant	Not Significant
				Synpcc7942_0861	bifunctional sterol desaturase/short chain dehydrogenase	Neutral Down	Neutral Down	Not Significant	Not Significant
				Synpcc7942_1006	TPR repeat-containing protein	Neutral Down	Neutral Down	Not Significant	Not Significant
				Synpcc7942_1019	4-alpha-glucanotransferase	Neutral Down	Neutral Down	Not Significant	Not Significant
				Synpcc7942_1123	30S ribosomal protein S18	Neutral Down	Neutral Down	Not Significant	Not Significant
				Synpcc7942_1124	exoribonuclease II	Neutral Down	Neutral Down	Not Significant	Not Significant
				Synpcc7942_1145	glutaredoxin-like protein	Neutral Down	Neutral Down	Not Significant	Not Significant
				Synpcc7942_1152	rare lipoprotein A	Neutral Down	Neutral Down	Not Significant	Not Significant
				Synpcc7942_1246	carotene isomerase	Neutral Down	Neutral Down	Not Significant	Not Significant
				Synpcc7942_1280	hypothetical protein	Neutral Down	Neutral Down	Not Significant	Not Significant
				Synpcc7942_1375	hypothetical protein	Neutral Down	Neutral Down	Not Significant	Not Significant
				Synpcc7942_1380	sulfate permease	Neutral Down	Neutral Down	Not Significant	Not Significant
				Synpcc7942_1390	protein kinase C inhibitor	Neutral Down	Neutral Down	Not Significant	Not Significant
				Synpcc7942_1393	histone deacetylase/AcuC/AphA family protein-like protein	Neutral Down	Neutral Down	Not Significant	Not Significant
				Synpcc7942_1439	NAD(P)H-quinone oxidoreductase subunit 4	Neutral Down	Neutral Down	Not Significant	Not Significant
				Synpcc7942_1452	DNA repair protein RadA	Neutral Down	Neutral Down	Not Significant	Not Significant
				Synpcc7942_1458	hypothetical protein	Neutral Down	Neutral Down	Not Significant	Not Significant
				Synpcc7942_1520	30S ribosomal protein S20	Neutral Down	Neutral Down	Not Significant	Not Significant
				Synpcc7942_1534	hypothetical protein	Neutral Down	Neutral Down	Not Significant	Not Significant
				Synpcc7942_1536	amidotransferase	Neutral Down	Neutral Down	Not Significant	Not Significant
				Synpcc7942_1551	hypothetical protein	Neutral Down	Neutral Down	Not Significant	Not Significant
				Synpcc7942_1598	phenazine biosynthesis PhzC/PhzF protein	Neutral Down	Neutral Down	Not Significant	Not Significant
				Synpcc7942_1658	hypothetical protein	Neutral Down	Neutral Down	Not Significant	Not Significant
				Synpcc7942_1675	hypothetical protein	Neutral Down	Neutral Down	Not Significant	Not Significant
				Synpcc7942_1677	hypothetical protein	Neutral Down	Neutral Down	Not Significant	Not Significant
				Synpcc7942_1699	MATE efflux family protein	Neutral Down	Neutral Down	Not Significant	Not Significant
				Synpcc7942_1703	alpha-mannosidase	Neutral Down	Neutral Down	Not Significant	Not Significant
				Synpcc7942_1741	UDP-N-acetylmuramate--L-alanine ligase	Neutral Down	Neutral Down	Not Significant	Not Significant
				Synpcc7942_1811	diguanylate cyclase	Neutral Down	Neutral Down	Not Significant	Not Significant
				Synpcc7942_1840	hypothetical protein	Neutral Down	Neutral Down	Not Significant	Not Significant
				Synpcc7942_1880	hypothetical protein	Neutral Down	Neutral Down	Not Significant	Not Significant
				Synpcc7942_1891	hypothetical protein	Neutral Down	Neutral Down	Not Significant	Not Significant
				Synpcc7942_1917	permease of the drug/metabolite transporter	Neutral Down	Neutral Down	Not Significant	Not Significant
				Synpcc7942_1942	bacterioferritin comigratory protein-like protein	Neutral Down	Neutral Down	Not Significant	Not Significant
				Synpcc7942_1955	hypothetical protein	Neutral Down	Neutral Down	Not Significant	Not Significant
				Synpcc7942_2046	glycine cleavage system protein H	Neutral Down	Neutral Down	Not Significant	Not Significant
				Synpcc7942_2047	glycine dehydrogenase	Neutral Down	Neutral Down	Not Significant	Not Significant
				Synpcc7942_2060	hypothetical protein	Neutral Down	Neutral Down	Not Significant	Not Significant
				Synpcc7942_2073	molecular chaperone DnaK	Neutral Down	Neutral Down	Not Significant	Not Significant
				Synpcc7942_2084	bacteriochlorophyll/chlorophyll a synthase	Neutral Down	Neutral Down	Not Significant	Not Significant
				Synpcc7942_2086	hypothetical protein	Neutral Down	Neutral Down	Not Significant	Not Significant
				Synpcc7942_2164	cell death suppressor protein Lls1-like protein	Neutral Down	Neutral Down	Not Significant	Not Significant
				Synpcc7942_2255	hypothetical protein	Neutral Down	Neutral Down	Not Significant	Not Significant
				Synpcc7942_2303	dihydropteroate synthase	Neutral Down	Neutral Down	Not Significant	Not Significant
				Synpcc7942_2394	Na+/H+ antiporter	Neutral Down	Neutral Down	Not Significant	Not Significant
				Synpcc7942_1635	porin; major outer membrane protein	Neutral Down	Down	Not Significant	Not Significant
				Synpcc7942_2127	phycobilisome degradation protein NblA	Neutral Down	Down	Not Significant	Not Significant
				Synpcc7942_2373	hypothetical protein	Neutral Down	Down	Not Significant	Not Significant
				Synpcc7942_0255	ATPase	Down	Neutral Down	Not Significant	Not Significant
				Synpcc7942_1281	hypothetical protein	Down	Neutral Down	Not Significant	Not Significant
				Synpcc7942_1550	DNA-directed DNA polymerase	Down	Neutral Down	Not Significant	Not Significant
				Synpcc7942_1597	GTP cyclohydrolase I	Down	Neutral Down	Not Significant	Not Significant
				Synpcc7942_1841	UDP-N-acetylmuramoyl-tripeptide--D-alanyl-D-alanine ligase	Down	Neutral Down	Not Significant	Not Significant
				Synpcc7942_2424	hypothetical protein	Down	Neutral Down	Not Significant	Not Significant
				Synpcc7942_0046	ubiquinone/menaquinone biosynthesis methylase-like protein	Down	Down	Not Significant	Not Significant
				Synpcc7942_0047	TPR repeat-containing protein	Down	Down	Not Significant	Not Significant
		Biofilm & Pili	pilA1.2	Synpcc7942_0048	pilin polypeptide PilA-like protein	Down	Down	Not Significant	Not Significant
		Biofilm & Pili	pilA1.1	Synpcc7942_0049	pilin polypeptide PilA-like protein	Down	Down	Not Significant	Not Significant
				Synpcc7942_0055	hypothetical protein	Down	Down	Not Significant	Not Significant
				Synpcc7942_0195	hypothetical protein	Down	Down	Not Significant	Not Significant
				Synpcc7942_0522	hypothetical protein	Down	Down	Not Significant	Not Significant
				Synpcc7942_0657	hypothetical protein	Down	Down	Not Significant	Not Significant
				Synpcc7942_0708	hypothetical protein	Down	Down	Not Significant	Not Significant
				Synpcc7942_0815	ATPase	Down	Down	Not Significant	Not Significant
				Synpcc7942_1148	metal dependent phosphohydrolase	Down	Down	Not Significant	Not Significant
				Synpcc7942_1399	hypothetical protein	Down	Down	Not Significant	Not Significant
				Synpcc7942_1400	endo-1,4-beta-xylanase	Down	Down	Not Significant	Not Significant
				Synpcc7942_1521	Sec-independent protein translocase TatD	Down	Down	Not Significant	Not Significant
				Synpcc7942_1631	TPR repeat-containing protein	Down	Down	Not Significant	Not Significant
				Synpcc7942_1634	hypothetical protein	Down	Down	Not Significant	Not Significant
				Synpcc7942_1839	hypothetical protein	Down	Down	Not Significant	Not Significant
				Synpcc7942_1890	hypothetical protein	Down	Down	Not Significant	Not Significant
				Synpcc7942_2005	hypothetical protein	Down	Down	Not Significant	Not Significant
				Synpcc7942_2068	hypothetical protein	Down	Down	Not Significant	Not Significant
		Biofilm & Pili	pilC	Synpcc7942_2069	fimbrial assembly protein PilC-like protein	Down	Down	Not Significant	Not Significant
		Pili	pilT	Synpcc7942_2070	twitching motility protein	Down	Down	Not Significant	Not Significant
		Biofilm & Pili	pilB	Synpcc7942_2071	pilB, ATPase	Down	Down	Not Significant	Not Significant
				Synpcc7942_2072	heat shock protein GrpE	Down	Down	Not Significant	Not Significant
				Synpcc7942_2096	GAF sensor-containing diguanylate cyclase	Down	Down	Not Significant	Not Significant
				Synpcc7942_2301	hypothetical protein	Down	Down	Not Significant	Not Significant
				Synpcc7942_2349	twitching motility protein	Down	Down	Not Significant	Not Significant
				Synpcc7942_2366	hypothetical protein	Down	Down	Not Significant	Not Significant
				Synpcc7942_2427	3-mercaptopyruvate sulfurtransferase	Down	Down	Not Significant	Not Significant
				Synpcc7942_2480	prolyl 4-hydroxylase subunit alpha	Down	Down	Not Significant	Not Significant
				Synpcc7942_2481	hypothetical protein	Down	Down	Not Significant	Not Significant
		Pili	2482	Synpcc7942_2482	hypothetical protein	Down	Down	Not Significant	Not Significant
				Synpcc7942_2483	hypothetical protein	Down	Down	Not Significant	Not Significant
				Synpcc7942_2540	blue-copper-protein-like protein	Down	Down	Not Significant	Not Significant
				Synpcc7942_2547	hypothetical protein	Down	Down	Not Significant	Not Significant
	Down in B▽ compared to WT, independent of media, but also responsive to CM (7)			Synpcc7942_1821	hypothetical protein	Down	Down	Not Significant	Neutral Up
				Synpcc7942_1822	hypothetical protein	Down	Down	Not Significant	Neutral Up
				Synpcc7942_0747	hypothetical protein	Neutral Down	Down	Not Significant	Neutral Up
				Synpcc7942_0823	hypothetical protein	Down	Down	Not Significant	Neutral Down
				Synpcc7942_1251	DNA-binding/iron metalloprotein/AP endonuclease	Neutral Down	Neutral Down	Not Significant	Neutral Down
				Synpcc7942_0649	RNA polymerase sigma factor RpoD	Down	Neutral Down	Not Significant	Neutral Down
				Synpcc7942_1630	cytochrome c6	Down	Neutral Down	Not Significant	Neutral Down

### Sheet: 8) Day 1 Venn Reduced
				Counts of Hits	Up	83	64	3	16
					Neutral Up	9	13	2	7
					Not Significant	11	26	143	129
					Neutral Down	4	8	2	3
					Down	50	46	7	2
					Total Up	92	77	5	23
					Total Down	54	54	9	5
					Total Hits	146	131	14	28
						Day 1
		Known Genes of Interest				BG-11 Day 1: B▽ vs WT	CM Day 1: B▽ vs WT	B▽ Day 1: CM vs BG-11	WT Day 1: CM vs BG-11
Named Group	Category	GOI Category	GOI Name	Gene	Gene Description	B▽_BG_D1 vs WT_BG_D1	B▽_CM_D1 vs WT_CM_D1	B▽_CM_D1 vs B▽_BG_D1	WT_CM_D1 vs WT_BG_D1
O1 n=54	Up in B▽ compared to WT, independent of media, but also responsive to CM (6)			Synpcc7942_0906	hypothetical protein	Up	Up	Up	Up
				Synpcc7942_0253	hypothetical protein	Up	Up	Not Significant	Up
				Synpcc7942_0905	hypothetical protein	Up	Up	Not Significant	Up
				Synpcc7942_1154	hypothetical protein	Up	Up	Not Significant	Up
				Synpcc7942_2401	heat shock protein Hsp20	Up	Up	Not Significant	Up
				Synpcc7942_2572	hypothetical protein	Up	Up	Not Significant	Up
	Up in B▽ compared to WT, independent of media (48)			Crm	circadian rhythmicity modulator	Up	Up	Not Significant	Neutral Up
				Synpcc7942_2602	cytochrome c oxidase subunit II	Up	Up	Not Significant	Neutral Up
				Synpcc7942_0840	hypothetical protein	Up	Up	Neutral Up	Not Significant
				Synpcc7942_0096	hypothetical protein	Up	Up	Not Significant	Not Significant
				Synpcc7942_0122	hypothetical protein	Up	Up	Not Significant	Not Significant
				Synpcc7942_0180	hypothetical protein	Up	Up	Not Significant	Not Significant
				Synpcc7942_0181	ATPase	Up	Up	Not Significant	Not Significant
				Synpcc7942_0193	hypothetical protein	Up	Up	Not Significant	Not Significant
				Synpcc7942_0267	16S rRNA methyltransferase GidB	Up	Up	Not Significant	Not Significant
				Synpcc7942_0349	hypothetical protein	Up	Up	Not Significant	Not Significant
				Synpcc7942_0365	response regulator receiver domain-containing protein	Up	Up	Not Significant	Not Significant
				Synpcc7942_0650	hypothetical protein	Up	Up	Not Significant	Not Significant
				Synpcc7942_0781	phosphoenolpyruvate synthase	Up	Up	Not Significant	Not Significant
				Synpcc7942_0855	response regulator receiver domain-containing protein	Up	Up	Not Significant	Not Significant
				Synpcc7942_0986	glycosyltransferase	Up	Up	Not Significant	Not Significant
				Synpcc7942_1036	hypothetical protein	Up	Up	Not Significant	Not Significant
				Synpcc7942_1150	hypothetical protein	Up	Up	Not Significant	Not Significant
				Synpcc7942_1357	multi-sensor signal transduction histidine kinase	Up	Up	Not Significant	Not Significant
				Synpcc7942_1419	protochlorophyllide reductase iron-sulfur ATP-binding protein	Up	Up	Not Significant	Not Significant
				Synpcc7942_1461	thiol oxidoreductase	Up	Up	Not Significant	Not Significant
				Synpcc7942_1462	imelysin	Up	Up	Not Significant	Not Significant
				Synpcc7942_1463	porin	Up	Up	Not Significant	Not Significant
				Synpcc7942_1506	hypothetical protein	Up	Up	Not Significant	Not Significant
				Synpcc7942_1539	hypothetical protein	Up	Up	Not Significant	Not Significant
				Synpcc7942_1540	hypothetical protein	Up	Up	Not Significant	Not Significant
				Synpcc7942_1541	flavodoxin FldA	Up	Up	Not Significant	Not Significant
				Synpcc7942_1542	iron-stress chlorophyll-binding protein	Up	Up	Not Significant	Not Significant
				Synpcc7942_1543	ribonuclease II	Up	Up	Not Significant	Not Significant
				Synpcc7942_1607	porin; major outer membrane protein	Up	Up	Not Significant	Not Significant
				Synpcc7942_1757	hypothetical protein	Up	Up	Not Significant	Not Significant
				Synpcc7942_1784	RNA polymerase sigma factor SigF	Up	Up	Not Significant	Not Significant
				Synpcc7942_1798	hypothetical protein	Up	Up	Not Significant	Not Significant
				Synpcc7942_2108	hypothetical protein	Up	Up	Not Significant	Not Significant
				Synpcc7942_2169	hypothetical protein	Up	Up	Not Significant	Not Significant
				Synpcc7942_2172	hypothetical protein	Up	Up	Not Significant	Not Significant
				Synpcc7942_2173	hypothetical protein	Up	Up	Not Significant	Not Significant
				Synpcc7942_2174	Crp/Fnr family transcriptional regulator	Up	Up	Not Significant	Not Significant
				Synpcc7942_2175	transport system substrate-binding protein	Up	Up	Not Significant	Not Significant
				Synpcc7942_2468	molecular chaperone DnaK	Up	Up	Not Significant	Not Significant
		Pili	rntB	Synpcc7942_2485	hypothetical protein	Up	Up	Not Significant	Not Significant
		Pili	rntA	Synpcc7942_2486	hypothetical protein	Up	Up	Not Significant	Not Significant
				Synpcc7942_2506	phosphoadenosine phosphosulfate reductase	Up	Up	Not Significant	Not Significant
				Synpcc7942_2601	cytochrome aa3 controlling protein	Up	Up	Not Significant	Not Significant
				Synpcc7942_B2654	hypothetical protein	Up	Up	Not Significant	Not Significant
				Synpcc7942_B2664	cysteine synthase	Up	Up	Not Significant	Not Significant
				Synpcc7942_B2655	hypothetical protein	Up	Up	Not Significant	Not Significant
				Synpcc7942_B2632	hypothetical protein	Up	Up	Not Significant	Not Significant
				Synpcc7942_B2656	hypothetical protein	Up	Up	Not Significant	Not Significant
02 n=29	Up in B▽ compared to WT in fresh media, but down or unchanged when in CM (29)			Synpcc7942_1132	hypothetical protein	Up	Not Significant	Neutral Down	Not Significant
		Biofilm	pteB	Synpcc7942_1133	PteB, bacteriocin-processing peptidase	Up	Not Significant	Down	Not Significant
		Biofilm	ebfG4	Synpcc7942_1134	EbfG4, hypothetical protein	Up	Not Significant	Down	Not Significant
		Biofilm	ebfG3	EbfG3	Enhances Biofilm Gene 3	Up	Not Significant	Down	Not Significant
		Biofilm	ebfG2	EbfG2	Enhances Biofilm Gene 2	Up	Not Significant	Down	Not Significant
		Biofilm	ebfG1	EbfG1	Enhances Biofilm Gene 1	Up	Not Significant	Down	Not Significant
				Synpcc7942_B2645	hypothetical protein	Up	Not Significant	Down	Not Significant
				Synpcc7942_0425	hypothetical protein	Up	Not Significant	Not Significant	Up
				Synpcc7942_2478	photosystem II reaction center W protein	Up	Not Significant	Not Significant	Up
				Synpcc7942_1089	ATPase	Up	Neutral Up	Not Significant	Up
				Synpcc7942_2507	hypothetical protein	Up	Neutral Up	Not Significant	Up
				Synpcc7942_2466	two component transcriptional regulator	Up	Neutral Up	Not Significant	Neutral Up
				Synpcc7942_0527	hypothetical protein	Up	Neutral Up	Not Significant	Not Significant
				Synpcc7942_0668	hypothetical protein	Up	Neutral Up	Not Significant	Not Significant
				Synpcc7942_0797	hypothetical protein	Up	Neutral Up	Not Significant	Not Significant
				Synpcc7942_0891	hypothetical protein	Up	Neutral Up	Not Significant	Not Significant
				Synpcc7942_1031	hypothetical protein	Up	Neutral Up	Not Significant	Not Significant
				Synpcc7942_1101	hypothetical protein	Up	Neutral Up	Not Significant	Not Significant
				Synpcc7942_1504	hypothetical protein	Up	Neutral Up	Not Significant	Not Significant
				Synpcc7942_1987	hypothetical protein	Up	Neutral Up	Not Significant	Not Significant
				Synpcc7942_2412	SPFH domain-containing protein/band 7 family protein	Up	Neutral Up	Not Significant	Not Significant
				Synpcc7942_2500	hypothetical protein	Up	Neutral Up	Not Significant	Not Significant
				Synpcc7942_0723	hypothetical protein	Up	Not Significant	Not Significant	Not Significant
				Synpcc7942_0979	hypothetical protein	Up	Not Significant	Not Significant	Not Significant
				Synpcc7942_1128	hypothetical protein	Up	Not Significant	Not Significant	Not Significant
				Synpcc7942_1209	hypothetical protein	Up	Not Significant	Not Significant	Not Significant
				Synpcc7942_2352	sigma 54 modulation protein / SSU ribosomal protein S30P	Up	Not Significant	Not Significant	Not Significant
				Synpcc7942_2353	lipoyltransferase	Up	Not Significant	Not Significant	Not Significant
				Synpcc7942_2355	hypothetical protein	Up	Not Significant	Not Significant	Not Significant
	Up in B▽ compared to WT only in CM (10)			Synpcc7942_2384	pyruvate:ferredoxin (flavodoxin) oxidoreductase	Not Significant	Up	Not Significant	Not Significant
				Synpcc7942_2421	high-affinity iron transporter	Not Significant	Up	Not Significant	Not Significant
				Synpcc7942_0236	cyclic nucleotide-binding protein	Neutral Up	Up	Not Significant	Not Significant
				Synpcc7942_0860	chemotaxis protein CheW	Neutral Up	Up	Not Significant	Not Significant
				Synpcc7942_1420	light-independent protochlorophyllide reductase subunit N	Neutral Up	Up	Not Significant	Not Significant
				Synpcc7942_1656	catalase/peroxidase HPI	Neutral Up	Up	Not Significant	Not Significant
				Synpcc7942_1686	thiosulfate-binding protein	Neutral Up	Up	Not Significant	Not Significant
				Synpcc7942_1797	hypothetical protein	Neutral Up	Up	Not Significant	Not Significant
				Synpcc7942_0907	hypothetical protein	Neutral Up	Up	Up	Not Significant
				Synpcc7942_1661	hypothetical protein	Neutral Up	Up	Neutral Down	Down
	Up in CM in B▽ and/or WT but unchanged when comparing B▽ and WT (5)			Synpcc7942_1606	Beta-Ig-H3/fasciclin	Not Significant	Not Significant	Up	Up
				Synpcc7942_0444	hypothetical protein	Neutral Up	Not Significant	Not Significant	Up
				Synpcc7942_0940	XRE family transcriptional regulator	Not Significant	Not Significant	Neutral Up	Up
				Synpcc7942_1724	hypothetical protein	Not Significant	Not Significant	Not Significant	Up
				Synpcc7942_2126	hypothetical protein	Not Significant	Not Significant	Not Significant	Up
	Down in CM in B▽ and/or WT but unchanged when comparing B▽ and WT (1)			Synpcc7942_0013	hypothetical protein	Not Significant	Not Significant	Down	Down
	Down in B▽ compared to WT only in CM (8)			Synpcc7942_0735	hypothetical protein	Not Significant	Down	Not Significant	Not Significant
				Synpcc7942_0738	Phage baseplate assembly protein V	Not Significant	Down	Not Significant	Not Significant
				Synpcc7942_1120	hypothetical protein	Not Significant	Down	Not Significant	Up
				Synpcc7942_0243	high light inducible polypeptide HliC	Not Significant	Down	Not Significant	Neutral Up
				Synpcc7942_1635	porin; major outer membrane protein	Neutral Down	Down	Not Significant	Not Significant
				Synpcc7942_2127	phycobilisome degradation protein NblA	Neutral Down	Down	Not Significant	Not Significant
				Synpcc7942_2373	hypothetical protein	Neutral Down	Down	Not Significant	Not Significant
				Synpcc7942_0747	hypothetical protein	Neutral Down	Down	Not Significant	Neutral Up
O3 n=12	Down in B▽ compared to WT in fresh media, but unchanged when in CM (12)			Synpcc7942_1398	cellulose synthase	Down	Not Significant	Not Significant	Not Significant
				Synpcc7942_1603	beta-lactamase	Down	Not Significant	Not Significant	Not Significant
				Synpcc7942_1782	threonine synthase	Down	Not Significant	Not Significant	Not Significant
				Synpcc7942_2549	hypothetical protein	Down	Not Significant	Not Significant	Not Significant
				Synpcc7942_0255	ATPase	Down	Neutral Down	Not Significant	Not Significant
				Synpcc7942_1281	hypothetical protein	Down	Neutral Down	Not Significant	Not Significant
				Synpcc7942_1550	DNA-directed DNA polymerase	Down	Neutral Down	Not Significant	Not Significant
				Synpcc7942_1597	GTP cyclohydrolase I	Down	Neutral Down	Not Significant	Not Significant
				Synpcc7942_1841	UDP-N-acetylmuramoyl-tripeptide--D-alanyl-D-alanine ligase	Down	Neutral Down	Not Significant	Not Significant
				Synpcc7942_2424	hypothetical protein	Down	Neutral Down	Not Significant	Not Significant
				Synpcc7942_0649	RNA polymerase sigma factor RpoD	Down	Neutral Down	Not Significant	Neutral Down
				Synpcc7942_1630	cytochrome c6	Down	Neutral Down	Not Significant	Neutral Down
O4 n=38	Down in B▽ compared to WT, independent of media (38)			Synpcc7942_0046	ubiquinone/menaquinone biosynthesis methylase-like protein	Down	Down	Not Significant	Not Significant
				Synpcc7942_0047	TPR repeat-containing protein	Down	Down	Not Significant	Not Significant
		Biofilm & Pili	pilA1.2	Synpcc7942_0048	pilin polypeptide PilA-like protein	Down	Down	Not Significant	Not Significant
		Biofilm & Pili	pilA1.1	Synpcc7942_0049	pilin polypeptide PilA-like protein	Down	Down	Not Significant	Not Significant
				Synpcc7942_0055	hypothetical protein	Down	Down	Not Significant	Not Significant
				Synpcc7942_0195	hypothetical protein	Down	Down	Not Significant	Not Significant
				Synpcc7942_0522	hypothetical protein	Down	Down	Not Significant	Not Significant
				Synpcc7942_0657	hypothetical protein	Down	Down	Not Significant	Not Significant
				Synpcc7942_0708	hypothetical protein	Down	Down	Not Significant	Not Significant
				Synpcc7942_0815	ATPase	Down	Down	Not Significant	Not Significant
				Synpcc7942_1148	metal dependent phosphohydrolase	Down	Down	Not Significant	Not Significant
				Synpcc7942_1399	hypothetical protein	Down	Down	Not Significant	Not Significant
				Synpcc7942_1400	endo-1,4-beta-xylanase	Down	Down	Not Significant	Not Significant
				Synpcc7942_1521	Sec-independent protein translocase TatD	Down	Down	Not Significant	Not Significant
				Synpcc7942_1631	TPR repeat-containing protein	Down	Down	Not Significant	Not Significant
				Synpcc7942_1634	hypothetical protein	Down	Down	Not Significant	Not Significant
				Synpcc7942_1839	hypothetical protein	Down	Down	Not Significant	Not Significant
				Synpcc7942_1890	hypothetical protein	Down	Down	Not Significant	Not Significant
				Synpcc7942_2005	hypothetical protein	Down	Down	Not Significant	Not Significant
				Synpcc7942_2068	hypothetical protein	Down	Down	Not Significant	Not Significant
		Biofilm & Pili	pilC	Synpcc7942_2069	fimbrial assembly protein PilC-like protein	Down	Down	Not Significant	Not Significant
		Pili	pilT	Synpcc7942_2070	twitching motility protein	Down	Down	Not Significant	Not Significant
		Biofilm & Pili	pilB	Synpcc7942_2071	pilB, ATPase	Down	Down	Not Significant	Not Significant
				Synpcc7942_2072	heat shock protein GrpE	Down	Down	Not Significant	Not Significant
				Synpcc7942_2096	GAF sensor-containing diguanylate cyclase	Down	Down	Not Significant	Not Significant
				Synpcc7942_2301	hypothetical protein	Down	Down	Not Significant	Not Significant
				Synpcc7942_2349	twitching motility protein	Down	Down	Not Significant	Not Significant
				Synpcc7942_2366	hypothetical protein	Down	Down	Not Significant	Not Significant
				Synpcc7942_2427	3-mercaptopyruvate sulfurtransferase	Down	Down	Not Significant	Not Significant
				Synpcc7942_2480	prolyl 4-hydroxylase subunit alpha	Down	Down	Not Significant	Not Significant
				Synpcc7942_2481	hypothetical protein	Down	Down	Not Significant	Not Significant
		Pili	2482	Synpcc7942_2482	hypothetical protein	Down	Down	Not Significant	Not Significant
				Synpcc7942_2483	hypothetical protein	Down	Down	Not Significant	Not Significant
				Synpcc7942_2540	blue-copper-protein-like protein	Down	Down	Not Significant	Not Significant
				Synpcc7942_2547	hypothetical protein	Down	Down	Not Significant	Not Significant
				Synpcc7942_1821	hypothetical protein	Down	Down	Not Significant	Neutral Up
				Synpcc7942_1822	hypothetical protein	Down	Down	Not Significant	Neutral Up
				Synpcc7942_0823	hypothetical protein	Down	Down	Not Significant	Neutral Down

### Sheet: 9) Day 4 Venn Full
				Counts of Hits	Up	15	57	24
					Neutral Up	182	282	70
					Not Significant	474	226	898
					Neutral Down	422	476	77
					Down	16	68	40
					Total Up	197	339	94
					Total Down	438	544	117
					Total Hits	635	883	211
						Day 4
		Known Genes of Interest				B▽ BG-11 Day 4: Biofilm vs Planktonic	BG-11 Day 4: B▽ Biofilm vs WT	BG-11 Day 4: B▽ Planktonic vs WT
Named Group	Category	GOI Category	GOI Name	Gene	Gene Description	B▽_BG_BF_D4 vs B▽_BG_Su_D4	B▽_BG_BF_D4 vs WT_BG_D4	B▽_BG_Su_D4 vs WT_BG_D4
	Up in Biofilms and B▽ planktonic cells (3)			Synpcc7942_1648	ferric uptake regulator family protein	Up	Up	Neutral Up
				Synpcc7942_0797	hypothetical protein	Neutral Up	Up	Neutral Up
				Synpcc7942_0906	hypothetical protein	Neutral Up	Up	Neutral Up
DF1 Full n=188	Up in biofilms (188)			Synpcc7942_0091	hypothetical protein	Up	Up	Not Significant
				Synpcc7942_0364	hypothetical protein	Up	Up	Not Significant
				Synpcc7942_0672	RNA polymerase sigma factor SigD	Up	Up	Not Significant
				Synpcc7942_0900	hypothetical protein	Up	Up	Not Significant
				Synpcc7942_1724	hypothetical protein	Up	Up	Not Significant
				Synpcc7942_2022	transcription elongation factor NusA	Up	Up	Not Significant
				Synpcc7942_2023	hypothetical protein	Up	Up	Not Significant
				Synpcc7942_2088	hypothetical protein	Up	Up	Not Significant
				Synpcc7942_2127	phycobilisome degradation protein NblA	Up	Up	Not Significant
				Synpcc7942_2529	hypothetical protein	Up	Up	Not Significant
				Synpcc7942_0623	thioredoxin reductase	Up	Neutral Up	Not Significant
				Synpcc7942_1997	high light-inducible protein	Up	Neutral Up	Not Significant
				Synpcc7942_0108	sulfiredoxin	Neutral Up	Up	Not Significant
				Synpcc7942_0600	serine/threonine protein kinase	Neutral Up	Up	Not Significant
				Synpcc7942_0945	hypothetical protein	Neutral Up	Up	Not Significant
				Synpcc7942_1090	hypothetical protein	Neutral Up	Up	Not Significant
				Synpcc7942_1420	light-independent protochlorophyllide reductase subunit N	Neutral Up	Up	Not Significant
				Synpcc7942_1655	hypothetical protein	Neutral Up	Up	Not Significant
				Synpcc7942_1735	cysteine desulfurase	Neutral Up	Up	Not Significant
				Synpcc7942_1736	Iron-regulated ABC transporter ATPase subunit SufC	Neutral Up	Up	Not Significant
				Synpcc7942_2021	hypothetical protein	Neutral Up	Up	Not Significant
		Pili	2484	Synpcc7942_2484	hypothetical protein	Neutral Up	Up	Not Significant
		Pili	rntB	Synpcc7942_2485	hypothetical protein	Neutral Up	Up	Not Significant
				Synpcc7942_0010	hypothetical protein	Neutral Up	Neutral Up	Not Significant
				Synpcc7942_0012	30S ribosomal protein S6	Neutral Up	Neutral Up	Not Significant
				Synpcc7942_0058	dTDP-4-dehydrorhamnose 3,5-epimerase	Neutral Up	Neutral Up	Not Significant
				Synpcc7942_0080	ABC transporter permease	Neutral Up	Neutral Up	Not Significant
				Synpcc7942_0087	hypothetical protein	Neutral Up	Neutral Up	Not Significant
				Synpcc7942_0101	type 2 NADH dehydrogenase	Neutral Up	Neutral Up	Not Significant
				Synpcc7942_0125	imidazoleglycerol-phosphate dehydratase	Neutral Up	Neutral Up	Not Significant
				Synpcc7942_0147	hypothetical protein	Neutral Up	Neutral Up	Not Significant
				Synpcc7942_0153	hypothetical protein	Neutral Up	Neutral Up	Not Significant
				Synpcc7942_0177	ABC transporter permease component-like protein	Neutral Up	Neutral Up	Not Significant
				Synpcc7942_0189	GMP synthase	Neutral Up	Neutral Up	Not Significant
				Synpcc7942_0204	hypothetical protein	Neutral Up	Neutral Up	Not Significant
				Synpcc7942_0241	23S rRNA (uracil-5-)-methyltransferase RumA	Neutral Up	Neutral Up	Not Significant
				Synpcc7942_0256	peptidase M20D, amidohydrolase	Neutral Up	Neutral Up	Not Significant
				Synpcc7942_0282	serine hydroxymethyltransferase	Neutral Up	Neutral Up	Not Significant
				Synpcc7942_0403	hypothetical protein	Neutral Up	Neutral Up	Not Significant
				Synpcc7942_0448	hypothetical protein	Neutral Up	Neutral Up	Not Significant
				Synpcc7942_0450	NifU-like protein	Neutral Up	Neutral Up	Not Significant
				Synpcc7942_0468	preprotein translocase subunit SecG	Neutral Up	Neutral Up	Not Significant
				Synpcc7942_0496	hypothetical protein	Neutral Up	Neutral Up	Not Significant
				Synpcc7942_0497	hypothetical protein	Neutral Up	Neutral Up	Not Significant
				Synpcc7942_0549	hypothetical protein	Neutral Up	Neutral Up	Not Significant
				Synpcc7942_0621	hypothetical protein	Neutral Up	Neutral Up	Not Significant
				Synpcc7942_0624	light dependent period	Neutral Up	Neutral Up	Not Significant
				Synpcc7942_0625	single-stranded nucleic acid binding R3H	Neutral Up	Neutral Up	Not Significant
				Synpcc7942_0640	ATPase	Neutral Up	Neutral Up	Not Significant
				Synpcc7942_0698	ferredoxin	Neutral Up	Neutral Up	Not Significant
				Synpcc7942_0712	C-terminal processing peptidase-2	Neutral Up	Neutral Up	Not Significant
				Synpcc7942_0774	esterase	Neutral Up	Neutral Up	Not Significant
				Synpcc7942_0779	metal dependent phosphohydrolase	Neutral Up	Neutral Up	Not Significant
				Synpcc7942_0782	ATPase	Neutral Up	Neutral Up	Not Significant
				Synpcc7942_0792	multidrug efflux MFS transporter	Neutral Up	Neutral Up	Not Significant
				Synpcc7942_0804	4-hydroxythreonine-4-phosphate dehydrogenase	Neutral Up	Neutral Up	Not Significant
				Synpcc7942_0846	hypothetical protein	Neutral Up	Neutral Up	Not Significant
				Synpcc7942_0890	glutamate synthase (ferredoxin)	Neutral Up	Neutral Up	Not Significant
				Synpcc7942_0904	hypothetical protein	Neutral Up	Neutral Up	Not Significant
				Synpcc7942_0959	GTPase ObgE	Neutral Up	Neutral Up	Not Significant
				Synpcc7942_0966	hypothetical protein	Neutral Up	Neutral Up	Not Significant
				Synpcc7942_0968	hypothetical protein	Neutral Up	Neutral Up	Not Significant
				Synpcc7942_0976	hypothetical protein	Neutral Up	Neutral Up	Not Significant
				Synpcc7942_R0017	ssrA	Neutral Up	Neutral Up	Not Significant
				Synpcc7942_0983	deoxyribose-phosphate aldolase	Neutral Up	Neutral Up	Not Significant
				Synpcc7942_1022	hypothetical protein	Neutral Up	Neutral Up	Not Significant
				Synpcc7942_1023	hypothetical protein	Neutral Up	Neutral Up	Not Significant
				Synpcc7942_1079	ATP-dependent DNA helicase RecG	Neutral Up	Neutral Up	Not Significant
				Synpcc7942_1139	hypothetical protein	Neutral Up	Neutral Up	Not Significant
				Synpcc7942_1142	methionyl-tRNA synthetase	Neutral Up	Neutral Up	Not Significant
				Synpcc7942_1223	DevC protein	Neutral Up	Neutral Up	Not Significant
				Synpcc7942_1224	ABC-transporter membrane fusion protein	Neutral Up	Neutral Up	Not Significant
				Synpcc7942_1245	hypothetical protein	Neutral Up	Neutral Up	Not Significant
				Synpcc7942_1259	arsenite-activated ATPase ArsA	Neutral Up	Neutral Up	Not Significant
				Synpcc7942_1270	hypothetical protein	Neutral Up	Neutral Up	Not Significant
				Synpcc7942_1289	modulator of DNA gyrase	Neutral Up	Neutral Up	Not Significant
				Synpcc7942_1320	hypothetical protein	Neutral Up	Neutral Up	Not Significant
				Synpcc7942_1324	DEAD/DEAH box helicase-like protein	Neutral Up	Neutral Up	Not Significant
				Synpcc7942_1332	hypothetical protein	Neutral Up	Neutral Up	Not Significant
				Synpcc7942_1432	bifunctional 3,4-dihydroxy-2-butanone 4-phosphate synthase/GTP cyclohydrolase II/unknown domain fusion protein	Neutral Up	Neutral Up	Not Significant
				Synpcc7942_1459	hypothetical protein	Neutral Up	Neutral Up	Not Significant
				Synpcc7942_1480	hypothetical protein	Neutral Up	Neutral Up	Not Significant
				Synpcc7942_1481	imidazole glycerol phosphate synthase subunit HisH	Neutral Up	Neutral Up	Not Significant
				Synpcc7942_1511	hypothetical protein	Neutral Up	Neutral Up	Not Significant
				Synpcc7942_1519	histidinol dehydrogenase	Neutral Up	Neutral Up	Not Significant
				Synpcc7942_1525	GTP-binding protein TypA	Neutral Up	Neutral Up	Not Significant
				Synpcc7942_1527	nitrogen assimilation regulatory protein	Neutral Up	Neutral Up	Not Significant
				Synpcc7942_1531	molybdenum ABC transporter periplasmic molybdate-binding protein	Neutral Up	Neutral Up	Not Significant
				Synpcc7942_1586	periplasmic sensor signal transduction histidine kinase	Neutral Up	Neutral Up	Not Significant
				Synpcc7942_1627	hypothetical protein	Neutral Up	Neutral Up	Not Significant
				Synpcc7942_R0036	rnpB	Neutral Up	Neutral Up	Not Significant
				Synpcc7942_1651	N-acetylmannosaminyltransferase	Neutral Up	Neutral Up	Not Significant
				Synpcc7942_1678	hypothetical protein	Neutral Up	Neutral Up	Not Significant
				Synpcc7942_1716	PAS/PAC sensor-containing diguanylate cyclase/phosphodiesterase	Neutral Up	Neutral Up	Not Significant
				Synpcc7942_1725	GntR family transcriptional regulator	Neutral Up	Neutral Up	Not Significant
				Synpcc7942_1734	ferredoxin-thioredoxin reductase catalytic chain	Neutral Up	Neutral Up	Not Significant
				Synpcc7942_1737	iron ABC transporter permease	Neutral Up	Neutral Up	Not Significant
				Synpcc7942_1738	cysteine desulfurase	Neutral Up	Neutral Up	Not Significant
				Synpcc7942_1739	MerR family transcriptional regulator	Neutral Up	Neutral Up	Not Significant
				Synpcc7942_1803	ferric uptake regulator family protein	Neutral Up	Neutral Up	Not Significant
				Synpcc7942_1809	flavoprotein	Neutral Up	Neutral Up	Not Significant
				Synpcc7942_1837	hypothetical protein	Neutral Up	Neutral Up	Not Significant
				Synpcc7942_1847	dihydrodipicolinate synthase	Neutral Up	Neutral Up	Not Significant
				Synpcc7942_1898	isopropylmalate isomerase large subunit	Neutral Up	Neutral Up	Not Significant
				Synpcc7942_1928	hypothetical protein	Neutral Up	Neutral Up	Not Significant
				Synpcc7942_1968	hypothetical protein	Neutral Up	Neutral Up	Not Significant
				Synpcc7942_1971	peptidase M20D, amidohydrolase	Neutral Up	Neutral Up	Not Significant
				Synpcc7942_2015	hypothetical protein	Neutral Up	Neutral Up	Not Significant
				Synpcc7942_2020	translation initiation factor IF-2	Neutral Up	Neutral Up	Not Significant
				Synpcc7942_2044	hypothetical protein	Neutral Up	Neutral Up	Not Significant
				Synpcc7942_2129	iron-sulfur cluster binding protein	Neutral Up	Neutral Up	Not Significant
				Synpcc7942_2284	2-hydroxy-6-oxohepta-2,4-dienoate hydrolase	Neutral Up	Neutral Up	Not Significant
				Synpcc7942_2285	glycerol dehydrogenase	Neutral Up	Neutral Up	Not Significant
				Synpcc7942_2345	hypothetical protein	Neutral Up	Neutral Up	Not Significant
				Synpcc7942_2365	peptide chain release factor 3	Neutral Up	Neutral Up	Not Significant
				Synpcc7942_2383	nucleotide binding protein, PINc	Neutral Up	Neutral Up	Not Significant
				Synpcc7942_2398	Holliday junction resolvase-like protein	Neutral Up	Neutral Up	Not Significant
				Synpcc7942_2399	hypothetical protein	Neutral Up	Neutral Up	Not Significant
				Synpcc7942_2406	FAD dependent oxidoreductase	Neutral Up	Neutral Up	Not Significant
				Synpcc7942_2413	hypothetical protein	Neutral Up	Neutral Up	Not Significant
				Synpcc7942_2414	hypothetical protein	Neutral Up	Neutral Up	Not Significant
				Synpcc7942_2416	two component transcriptional regulator	Neutral Up	Neutral Up	Not Significant
				Synpcc7942_2423	tRNA uridine 5-carboxymethylaminomethyl modification enzyme GidA	Neutral Up	Neutral Up	Not Significant
				Synpcc7942_2433	hypothetical protein	Neutral Up	Neutral Up	Not Significant
				Synpcc7942_2446	methionine aminopeptidase	Neutral Up	Neutral Up	Not Significant
				Synpcc7942_2512	hypothetical protein	Neutral Up	Neutral Up	Not Significant
				Synpcc7942_2532	hypothetical protein	Neutral Up	Neutral Up	Not Significant
				Synpcc7942_2536	molecular chaperone DnaJ	Neutral Up	Neutral Up	Not Significant
				Synpcc7942_2537	ATP-dependent Clp protease proteolytic subunit	Neutral Up	Neutral Up	Not Significant
				Synpcc7942_2538	ATP-dependent Clp protease-like protein	Neutral Up	Neutral Up	Not Significant
				Synpcc7942_2583	hypothetical protein	Neutral Up	Neutral Up	Not Significant
				Synpcc7942_1254	cyclic nucleotide-binding protein	Up	Not Significant	Not Significant
				Synpcc7942_0025	hypothetical protein	Neutral Up	Not Significant	Not Significant
				Synpcc7942_0035	hypothetical protein	Neutral Up	Not Significant	Not Significant
				Synpcc7942_0115	hypothetical protein	Neutral Up	Not Significant	Not Significant
				Synpcc7942_0146	hypothetical protein	Neutral Up	Not Significant	Not Significant
				Synpcc7942_0217	phosphatase-like protein	Neutral Up	Not Significant	Not Significant
				Synpcc7942_0223	hypothetical protein	Neutral Up	Not Significant	Not Significant
				Synpcc7942_0423	hypothetical protein	Neutral Up	Not Significant	Not Significant
				Synpcc7942_0487	thylakoidal processing peptidase	Neutral Up	Not Significant	Not Significant
				Synpcc7942_0494	hypothetical protein	Neutral Up	Not Significant	Not Significant
				Synpcc7942_0495	hypothetical protein	Neutral Up	Not Significant	Not Significant
				Synpcc7942_0550	hypothetical protein	Neutral Up	Not Significant	Not Significant
				Synpcc7942_0553	secretion protein HlyD	Neutral Up	Not Significant	Not Significant
				Synpcc7942_0636	preprotein translocase subunit SecE	Neutral Up	Not Significant	Not Significant
				Synpcc7942_0642	bacterioferritin comigratory protein	Neutral Up	Not Significant	Not Significant
				Synpcc7942_0651	primosome assembly protein PriA	Neutral Up	Not Significant	Not Significant
				Synpcc7942_0671	hypothetical protein	Neutral Up	Not Significant	Not Significant
				Synpcc7942_0780	serine/threonine protein kinase	Neutral Up	Not Significant	Not Significant
				Synpcc7942_0844	phosphoesterase PHP-like protein	Neutral Up	Not Significant	Not Significant
				Synpcc7942_0957	cob(I)yrinic acid a,c-diamide adenosyltransferase	Neutral Up	Not Significant	Not Significant
				Synpcc7942_1026	fibronectin binding protein-like protein	Neutral Up	Not Significant	Not Significant
				Synpcc7942_1062	hypothetical protein	Neutral Up	Not Significant	Not Significant
				Synpcc7942_1063	hypothetical protein	Neutral Up	Not Significant	Not Significant
		Biofilm	ebfE	Synpcc7942_1127	EbfE, microcin-processing peptidase 2	Neutral Up	Not Significant	Not Significant
				Synpcc7942_1172	apolipoprotein N-acyltransferase	Neutral Up	Not Significant	Not Significant
				Synpcc7942_1262	FAD-dependent dehydrogenase	Neutral Up	Not Significant	Not Significant
				Synpcc7942_1315	tRNA (uracil-5-)-methyltransferase Gid	Neutral Up	Not Significant	Not Significant
				Synpcc7942_1340	peptide deformylase	Neutral Up	Not Significant	Not Significant
				Synpcc7942_1361	hypothetical protein	Neutral Up	Not Significant	Not Significant
				Synpcc7942_1401	hypothetical protein	Neutral Up	Not Significant	Not Significant
				Synpcc7942_1425	carbon dioxide concentrating mechanism protein CcmO	Neutral Up	Not Significant	Not Significant
				Synpcc7942_1433	N-acetyl-gamma-glutamyl-phosphate reductase	Neutral Up	Not Significant	Not Significant
				Synpcc7942_1548	amidase	Neutral Up	Not Significant	Not Significant
				Synpcc7942_1559	hypothetical protein	Neutral Up	Not Significant	Not Significant
				Synpcc7942_1622	proteinase	Neutral Up	Not Significant	Not Significant
				Synpcc7942_1758	ribosomal RNA large subunit methyltransferase N	Neutral Up	Not Significant	Not Significant
				Synpcc7942_1791	hypothetical protein	Neutral Up	Not Significant	Not Significant
				Synpcc7942_1842	transposase IS605	Neutral Up	Not Significant	Not Significant
				Synpcc7942_1985	hypothetical protein	Neutral Up	Not Significant	Not Significant
				Synpcc7942_2168	ATP-dependent DNA helicase Rep	Neutral Up	Not Significant	Not Significant
				Synpcc7942_2199	DNA polymerase III subunit alpha	Neutral Up	Not Significant	Not Significant
				Synpcc7942_2340	GTP-binding protein EngA	Neutral Up	Not Significant	Not Significant
				Synpcc7942_2362	trans-hexaprenyltranstransferase	Neutral Up	Not Significant	Not Significant
				Synpcc7942_2363	hypothetical protein	Neutral Up	Not Significant	Not Significant
		Biofilm & Pili	pilA2	Synpcc7942_2479	pilin-like protein	Neutral Up	Not Significant	Not Significant
				Synpcc7942_2539	hypothetical protein	Neutral Up	Not Significant	Not Significant
				Synpcc7942_2574	ATPase	Neutral Up	Not Significant	Not Significant
				Synpcc7942_B2638	hypothetical protein	Neutral Up	Not Significant	Not Significant
				Synpcc7942_2540	blue-copper-protein-like protein	Up	Not Significant	Down
				Synpcc7942_0107	small GTP-binding protein domain-containing protein	Neutral Up	Not Significant	Neutral Down
				Synpcc7942_0517	exonuclease RecJ	Neutral Up	Not Significant	Neutral Down
				Synpcc7942_0667	hypothetical protein	Neutral Up	Not Significant	Neutral Down
				Synpcc7942_0970	phytoene dehydrogenase	Neutral Up	Not Significant	Neutral Down
				Synpcc7942_0998	FtsH peptidase	Neutral Up	Not Significant	Neutral Down
				Synpcc7942_1409	iron transport system substrate-binding protein	Neutral Up	Not Significant	Neutral Down
				Synpcc7942_1616	hypothetical protein	Neutral Up	Not Significant	Neutral Down
				Synpcc7942_2164	cell death suppressor protein Lls1-like protein	Neutral Up	Not Significant	Neutral Down
	Up in biofilm, but down compared to WT (6)			Synpcc7942_2301	hypothetical protein	Neutral Up	Neutral Down	Down
		Biofilm & Pili	pilA1.1	Synpcc7942_0049	pilin polypeptide PilA-like protein	Neutral Up	Down	Down
				Synpcc7942_1120	hypothetical protein	Neutral Up	Down	Down
				Synpcc7942_2481	hypothetical protein	Neutral Up	Down	Down
		Pili	2482	Synpcc7942_2482	hypothetical protein	Neutral Up	Down	Down
				Synpcc7942_2483	hypothetical protein	Neutral Up	Down	Down
DF2 Full n=61	Up in B▽ (61)			Crm	circadian rhythmicity modulator	Not Significant	Up	Up
				Synpcc7942_0096	hypothetical protein	Not Significant	Up	Up
				Synpcc7942_0180	hypothetical protein	Not Significant	Up	Up
				Synpcc7942_0181	ATPase	Not Significant	Up	Up
				Synpcc7942_0527	hypothetical protein	Not Significant	Up	Up
				Synpcc7942_1000	hypothetical protein	Not Significant	Up	Up
				Synpcc7942_1128	hypothetical protein	Not Significant	Up	Up
				Synpcc7942_1132	hypothetical protein	Not Significant	Up	Up
		Biofilm	pteB	Synpcc7942_1133	PteB, bacteriocin-processing peptidase	Not Significant	Up	Up
		Biofilm	ebfG4	Synpcc7942_1134	EbfG4, hypothetical protein	Not Significant	Up	Up
		Biofilm	ebfG3	EbfG3	Enhances Biofilm Gene 3	Not Significant	Up	Up
		Biofilm	ebfG2	EbfG2	Enhances Biofilm Gene 2	Not Significant	Up	Up
		Biofilm	ebfG1	EbfG1	Enhances Biofilm Gene 1	Not Significant	Up	Up
				Synpcc7942_1392	alkaline phosphatase	Not Significant	Up	Up
				Synpcc7942_1505	3-isopropylmalate dehydrogenase	Not Significant	Up	Up
				Synpcc7942_1798	hypothetical protein	Not Significant	Up	Up
				Synpcc7942_1799	hydrogenase expression/formation protein HypE	Not Significant	Up	Up
				Synpcc7942_2602	cytochrome c oxidase subunit II	Not Significant	Up	Up
				Synpcc7942_2603	cytochrome-c oxidase	Not Significant	Up	Up
				Synpcc7942_B2655	hypothetical protein	Not Significant	Up	Up
				Synpcc7942_B2632	hypothetical protein	Not Significant	Up	Up
				Synpcc7942_0551	hypothetical protein	Not Significant	Up	Neutral Up
				Synpcc7942_1504	hypothetical protein	Not Significant	Up	Neutral Up
				Synpcc7942_2412	SPFH domain-containing protein/band 7 family protein	Not Significant	Up	Neutral Up
				Synpcc7942_2604	cytochrome c oxidase subunit III	Not Significant	Up	Neutral Up
				Synpcc7942_0061	CDP-glucose 4,6-dehydratase	Not Significant	Neutral Up	Neutral Up
				Synpcc7942_0062	glucose-1-phosphate cytidylyltransferase	Not Significant	Neutral Up	Neutral Up
				Synpcc7942_0100	hypothetical protein	Not Significant	Neutral Up	Neutral Up
				Synpcc7942_0118	aspartyl/glutamyl-tRNA amidotransferase subunit B	Not Significant	Neutral Up	Neutral Up
				Synpcc7942_0122	hypothetical protein	Not Significant	Neutral Up	Neutral Up
				Synpcc7942_0131	cyclic nucleotide-binding protein	Not Significant	Neutral Up	Neutral Up
				Synpcc7942_0151	response regulator receiver modulated diguanylate cyclase	Not Significant	Neutral Up	Neutral Up
				Synpcc7942_0309	NAD(P)H-quinone oxidoreductase subunit F	Not Significant	Neutral Up	Neutral Up
				Synpcc7942_0409	hypothetical protein	Not Significant	Neutral Up	Neutral Up
				Synpcc7942_0438	hypothetical protein	Not Significant	Neutral Up	Neutral Up
				Synpcc7942_0447	DNA-(apurinic or apyrimidinic site) lyase / endonuclease III	Not Significant	Neutral Up	Neutral Up
				Synpcc7942_0777	bifunctional 5,10-methylene-tetrahydrofolate dehydrogenase/ 5,10-methylene-tetrahydrofolate cyclohydrolase	Not Significant	Neutral Up	Neutral Up
				Synpcc7942_0847	twitching motility protein	Not Significant	Neutral Up	Neutral Up
				Synpcc7942_1137	hypothetical protein	Not Significant	Neutral Up	Neutral Up
				Synpcc7942_1208	prevent-host-death protein	Not Significant	Neutral Up	Neutral Up
				Synpcc7942_1213	virulence associated protein C	Not Significant	Neutral Up	Neutral Up
				Synpcc7942_1275	hypothetical protein	Not Significant	Neutral Up	Neutral Up
				Synpcc7942_1417	hypothetical protein	Not Significant	Neutral Up	Neutral Up
				Synpcc7942_1654	hypothetical protein	Not Significant	Neutral Up	Neutral Up
				Synpcc7942_1732	hypothetical protein	Not Significant	Neutral Up	Neutral Up
				Synpcc7942_1743	NAD(P)H-quinone oxidoreductase subunit H	Not Significant	Neutral Up	Neutral Up
				Synpcc7942_1904	hemolysin secretion protein-like protein	Not Significant	Neutral Up	Neutral Up
				Synpcc7942_1929	cysteine desulfurase	Not Significant	Neutral Up	Neutral Up
				Synpcc7942_2014	hypothetical protein	Not Significant	Neutral Up	Neutral Up
				Synpcc7942_2019	hypothetical protein	Not Significant	Neutral Up	Neutral Up
				Synpcc7942_2108	hypothetical protein	Not Significant	Neutral Up	Neutral Up
				Synpcc7942_2150	penicillin V acylase	Not Significant	Neutral Up	Neutral Up
				Synpcc7942_2392	hypothetical protein	Not Significant	Neutral Up	Neutral Up
				Synpcc7942_2393	glutamyl-tRNA synthetase	Not Significant	Neutral Up	Neutral Up
				Synpcc7942_2449	1-Cys peroxiredoxin	Not Significant	Neutral Up	Neutral Up
				Synpcc7942_R0022	Ile tRNA	Not Significant	Neutral Up	Neutral Up
				Synpcc7942_2600	protoheme IX farnesyltransferase	Not Significant	Neutral Up	Neutral Up
				Synpcc7942_2601	cytochrome aa3 controlling protein	Not Significant	Neutral Up	Neutral Up
				Synpcc7942_B2662	major membrane protein I	Not Significant	Neutral Up	Neutral Up
				Synpcc7942_B2664	cysteine synthase	Not Significant	Neutral Up	Neutral Up
				Synpcc7942_B2656	hypothetical protein	Not Significant	Neutral Up	Neutral Up
DF3 Full n=142	Up in B▽ biofilm compared to WT only (142)			Synpcc7942_0267	16S rRNA methyltransferase GidB	Not Significant	Up	Not Significant
				Synpcc7942_0573	hypothetical protein	Not Significant	Up	Not Significant
				Synpcc7942_0648	hypothetical protein	Not Significant	Up	Not Significant
				Synpcc7942_0905	hypothetical protein	Not Significant	Up	Not Significant
				Synpcc7942_1150	hypothetical protein	Not Significant	Up	Not Significant
				Synpcc7942_1234	hypothetical protein	Not Significant	Up	Not Significant
				Synpcc7942_2171	starvation induced DNA binding protein	Not Significant	Up	Not Significant
				Synpcc7942_2185	hypothetical protein	Not Significant	Up	Not Significant
				Synpcc7942_0002	hypothetical protein	Not Significant	Neutral Up	Not Significant
				Synpcc7942_0032	hypothetical protein	Not Significant	Neutral Up	Not Significant
				Synpcc7942_0056	perosamine synthetase	Not Significant	Neutral Up	Not Significant
				Synpcc7942_0086	isoamylase	Not Significant	Neutral Up	Not Significant
				Synpcc7942_0121	hypothetical protein	Not Significant	Neutral Up	Not Significant
				Synpcc7942_0124	thiol methyltransferase 1-like protein	Not Significant	Neutral Up	Not Significant
				Synpcc7942_0164	Iojap-like protein	Not Significant	Neutral Up	Not Significant
				Synpcc7942_0165	hypothetical protein	Not Significant	Neutral Up	Not Significant
				Synpcc7942_0178	ATPase	Not Significant	Neutral Up	Not Significant
				Synpcc7942_0203	5-amino-6-(5-phosphoribosylamino)uracil reductase	Not Significant	Neutral Up	Not Significant
				Synpcc7942_0236	cyclic nucleotide-binding protein	Not Significant	Neutral Up	Not Significant
				Synpcc7942_0254	DNA gyrase subunit A	Not Significant	Neutral Up	Not Significant
				Synpcc7942_0312	hypothetical protein	Not Significant	Neutral Up	Not Significant
				Synpcc7942_0323	cytochrome c biogenesis protein-like protein	Not Significant	Neutral Up	Not Significant
				Synpcc7942_0396	bifunctional phosphoribosylaminoimidazolecarboxamide formyltransferase/IMP cyclohydrolase	Not Significant	Neutral Up	Not Significant
				Synpcc7942_0406	hypothetical protein	Not Significant	Neutral Up	Not Significant
				Synpcc7942_0437	glutathione peroxidase	Not Significant	Neutral Up	Not Significant
				Synpcc7942_0449	seryl-tRNA synthetase	Not Significant	Neutral Up	Not Significant
				Synpcc7942_0467	peptidase, metallopeptidase	Not Significant	Neutral Up	Not Significant
				Synpcc7942_0479	GTP-binding protein LepA	Not Significant	Neutral Up	Not Significant
				Synpcc7942_0499	hydroxyneurosporene-O-methyltransferase	Not Significant	Neutral Up	Not Significant
				Synpcc7942_0500	hypothetical protein	Not Significant	Neutral Up	Not Significant
				Synpcc7942_0501	nucleoside-diphosphate-sugar epimerase-like protein	Not Significant	Neutral Up	Not Significant
				Synpcc7942_0503	hypothetical protein	Not Significant	Neutral Up	Not Significant
				Synpcc7942_0510	2-hydroxy-3-keto-5-methylthiopentenyl-1-phosphate phosphatase	Not Significant	Neutral Up	Not Significant
				Synpcc7942_0546	Na+/H+ antiporter	Not Significant	Neutral Up	Not Significant
				Synpcc7942_0570	DNA polymerase III subunit alpha	Not Significant	Neutral Up	Not Significant
				Synpcc7942_0571	sugar (glycoside-Pentoside-hexuronide) transporter	Not Significant	Neutral Up	Not Significant
				Synpcc7942_0581	hypothetical protein	Not Significant	Neutral Up	Not Significant
				Synpcc7942_R0034	Ala tRNA	Not Significant	Neutral Up	Not Significant
				Synpcc7942_R0005	23S ribosomal RNA	Not Significant	Neutral Up	Not Significant
				Synpcc7942_0589	Fe-S-cluster oxidoreductase-like protein	Not Significant	Neutral Up	Not Significant
				Synpcc7942_0590	hypothetical protein	Not Significant	Neutral Up	Not Significant
				Synpcc7942_0591	hypothetical protein	Not Significant	Neutral Up	Not Significant
				Synpcc7942_0601	hypothetical protein	Not Significant	Neutral Up	Not Significant
				Synpcc7942_0622	ATPase	Not Significant	Neutral Up	Not Significant
				Synpcc7942_0637	ATPase	Not Significant	Neutral Up	Not Significant
				Synpcc7942_0644	GAF sensor hybrid histidine kinase	Not Significant	Neutral Up	Not Significant
				Synpcc7942_0653	peptidyl-prolyl cis-trans isomerase	Not Significant	Neutral Up	Not Significant
				Synpcc7942_0673	A/G-specific adenine glycosylase	Not Significant	Neutral Up	Not Significant
				Synpcc7942_0679	RNA-binding region RNP-1	Not Significant	Neutral Up	Not Significant
				Synpcc7942_0686	FO synthase subunit 2	Not Significant	Neutral Up	Not Significant
				Synpcc7942_0695	transcriptional regulator NrdR	Not Significant	Neutral Up	Not Significant
				Synpcc7942_0761	hypothetical protein	Not Significant	Neutral Up	Not Significant
				Synpcc7942_0762	hypothetical protein	Not Significant	Neutral Up	Not Significant
				Synpcc7942_0767	hypothetical protein	Not Significant	Neutral Up	Not Significant
				Synpcc7942_0828	hypothetical protein	Not Significant	Neutral Up	Not Significant
				Synpcc7942_0831	hypothetical protein	Not Significant	Neutral Up	Not Significant
				Synpcc7942_0833	hypothetical protein	Not Significant	Neutral Up	Not Significant
				Synpcc7942_0910	hypothetical protein	Not Significant	Neutral Up	Not Significant
				Synpcc7942_0915	3-dehydroquinate dehydratase	Not Significant	Neutral Up	Not Significant
				Synpcc7942_0924	multi-sensor signal transduction histidine kinase	Not Significant	Neutral Up	Not Significant
				Synpcc7942_0942	FtsH peptidase	Not Significant	Neutral Up	Not Significant
				Synpcc7942_0955	hypothetical protein	Not Significant	Neutral Up	Not Significant
				Synpcc7942_0980	hypothetical protein	Not Significant	Neutral Up	Not Significant
				Synpcc7942_0982	hypothetical protein	Not Significant	Neutral Up	Not Significant
				Synpcc7942_1070	oxidoreductase aldo/keto reductase	Not Significant	Neutral Up	Not Significant
				Synpcc7942_1078	hypothetical protein	Not Significant	Neutral Up	Not Significant
				Synpcc7942_1118	mercuric reductase	Not Significant	Neutral Up	Not Significant
				Synpcc7942_1164	hypothetical protein	Not Significant	Neutral Up	Not Significant
				Synpcc7942_1188	AP-4-A phosphorylase II-like protein	Not Significant	Neutral Up	Not Significant
				Synpcc7942_1209	hypothetical protein	Not Significant	Neutral Up	Not Significant
				Synpcc7942_1210	hypothetical protein	Not Significant	Neutral Up	Not Significant
				Synpcc7942_1292	DNA primase	Not Significant	Neutral Up	Not Significant
				Synpcc7942_1358	hypothetical protein	Not Significant	Neutral Up	Not Significant
				Synpcc7942_1377	metal dependent phosphohydrolase	Not Significant	Neutral Up	Not Significant
				Synpcc7942_1382	diguanylate cyclase/phosphodiesterase	Not Significant	Neutral Up	Not Significant
				Synpcc7942_1416	DNA topoisomerase I	Not Significant	Neutral Up	Not Significant
				Synpcc7942_1419	protochlorophyllide reductase iron-sulfur ATP-binding protein	Not Significant	Neutral Up	Not Significant
				Synpcc7942_1448	quinolinate synthetase	Not Significant	Neutral Up	Not Significant
				Synpcc7942_1467	molecular chaperone DnaJ	Not Significant	Neutral Up	Not Significant
				Synpcc7942_1496	acetylglutamate kinase	Not Significant	Neutral Up	Not Significant
				Synpcc7942_1501	D-3-phosphoglycerate dehydrogenase	Not Significant	Neutral Up	Not Significant
				Synpcc7942_1506	hypothetical protein	Not Significant	Neutral Up	Not Significant
				Synpcc7942_1509	tRNA-specific 2-thiouridylase MnmA	Not Significant	Neutral Up	Not Significant
				Synpcc7942_1557	principal RNA polymerase sigma factor SigA	Not Significant	Neutral Up	Not Significant
				Synpcc7942_1568	hypothetical protein	Not Significant	Neutral Up	Not Significant
				Synpcc7942_1637	photosystem II D2 protein (photosystem q(a) protein)	Not Significant	Neutral Up	Not Significant
				Synpcc7942_1644	hypothetical protein	Not Significant	Neutral Up	Not Significant
				Synpcc7942_1652	Elongator protein 3/MiaB/NifB	Not Significant	Neutral Up	Not Significant
				Synpcc7942_1668	potassium-transporting ATPase subunit A	Not Significant	Neutral Up	Not Significant
				Synpcc7942_1698	transcriptional regulator	Not Significant	Neutral Up	Not Significant
				Synpcc7942_1836	hypothetical protein	Not Significant	Neutral Up	Not Significant
				Synpcc7942_1838	light-independent protochlorophyllide reductase subunit B	Not Significant	Neutral Up	Not Significant
				Synpcc7942_1865	inorganic polyphosphate/ATP-NAD kinase	Not Significant	Neutral Up	Not Significant
				Synpcc7942_1872	histidine kinase	Not Significant	Neutral Up	Not Significant
				Synpcc7942_1873	two component transcriptional regulator	Not Significant	Neutral Up	Not Significant
				Synpcc7942_1930	hypothetical protein	Not Significant	Neutral Up	Not Significant
				Synpcc7942_1931	serine/threonine protein phosphatase	Not Significant	Neutral Up	Not Significant
				Synpcc7942_2053	peptidase	Not Significant	Neutral Up	Not Significant
				Synpcc7942_2067	hypothetical protein	Not Significant	Neutral Up	Not Significant
				Synpcc7942_2081	glycosyl transferase	Not Significant	Neutral Up	Not Significant
				Synpcc7942_2133	hypothetical protein	Not Significant	Neutral Up	Not Significant
				Synpcc7942_2143	tryptophan synthase subunit beta	Not Significant	Neutral Up	Not Significant
				Synpcc7942_2181	hypothetical protein	Not Significant	Neutral Up	Not Significant
				Synpcc7942_2203	peptide chain release factor 1	Not Significant	Neutral Up	Not Significant
				Synpcc7942_2265	gamma-glutamyl phosphate reductase	Not Significant	Neutral Up	Not Significant
				Synpcc7942_2296	L-glutamine synthetase	Not Significant	Neutral Up	Not Significant
				Synpcc7942_2309	thioredoxin peroxidase	Not Significant	Neutral Up	Not Significant
				Synpcc7942_2317	heavy metal translocating P-type ATPase	Not Significant	Neutral Up	Not Significant
				Synpcc7942_2330	C-terminal processing peptidase-2	Not Significant	Neutral Up	Not Significant
				Synpcc7942_2346	HAD family hydrolase	Not Significant	Neutral Up	Not Significant
				Synpcc7942_2350	translation factor SUA5	Not Significant	Neutral Up	Not Significant
				Synpcc7942_2434	acetolactate synthase 3 regulatory subunit	Not Significant	Neutral Up	Not Significant
				Synpcc7942_2436	peptide methionine sulfoxide reductase	Not Significant	Neutral Up	Not Significant
				Synpcc7942_2437	isoleucyl-tRNA synthetase	Not Significant	Neutral Up	Not Significant
				Synpcc7942_2440	polynucleotide phosphorylase	Not Significant	Neutral Up	Not Significant
				Synpcc7942_2464	N-acetylmannosamine-6-phosphate 2-epimerase	Not Significant	Neutral Up	Not Significant
				Synpcc7942_2465	hypothetical protein	Not Significant	Neutral Up	Not Significant
				Synpcc7942_2472	signal recognition particle-docking protein FtsY	Not Significant	Neutral Up	Not Significant
		Pili	rntA	Synpcc7942_2486	hypothetical protein	Not Significant	Neutral Up	Not Significant
				Synpcc7942_2511	hypothetical protein	Not Significant	Neutral Up	Not Significant
				Synpcc7942_2530	30S ribosomal protein S2	Not Significant	Neutral Up	Not Significant
				Synpcc7942_2542	cytochrome C6-2	Not Significant	Neutral Up	Not Significant
				Synpcc7942_2551	(NiFe) hydrogenase maturation protein HypF	Not Significant	Neutral Up	Not Significant
				Synpcc7942_2553	hydrogenase nickel insertion protein HypA	Not Significant	Neutral Up	Not Significant
				Synpcc7942_2556	NAD-reducing hydrogenase HoxS delta subunit	Not Significant	Neutral Up	Not Significant
				Synpcc7942_2557	bidirectional hydrogenase complex protein HoxU	Not Significant	Neutral Up	Not Significant
				Synpcc7942_2558	cysteine desulfurase	Not Significant	Neutral Up	Not Significant
				Synpcc7942_2561	delta-9 acyl-phospholipid desaturase	Not Significant	Neutral Up	Not Significant
				Synpcc7942_2566	peptidyl-prolyl cis-trans isomerase	Not Significant	Neutral Up	Not Significant
				Synpcc7942_2567	thiamine monophosphate kinase	Not Significant	Neutral Up	Not Significant
				Synpcc7942_R0051	23S ribosomal RNA	Not Significant	Neutral Up	Not Significant
				Synpcc7942_R0021	Ala tRNA	Not Significant	Neutral Up	Not Significant
				Synpcc7942_2576	hypothetical protein	Not Significant	Neutral Up	Not Significant
				Synpcc7942_2580	molecular chaperone DnaK	Not Significant	Neutral Up	Not Significant
				Synpcc7942_2584	short chain dehydrogenase	Not Significant	Neutral Up	Not Significant
				Synpcc7942_2585	BadM/Rrf2 family transcriptional regulator	Not Significant	Neutral Up	Not Significant
				Synpcc7942_2586	hypothetical protein	Not Significant	Neutral Up	Not Significant
				Synpcc7942_2609	hypothetical protein	Not Significant	Neutral Up	Not Significant
				Synpcc7942_B2648	hypothetical protein	Not Significant	Neutral Up	Not Significant
				Synpcc7942_B2659	nucleic acid binding protein	Not Significant	Neutral Up	Not Significant
				Synpcc7942_B2663	putative serine acetyltransferase	Not Significant	Neutral Up	Not Significant
				Synpcc7942_B2622	chromate transporter	Not Significant	Neutral Up	Not Significant
	Up in B▽ planktonic (10)			Synpcc7942_0021	cobalt-precorrin-6x reductase	Not Significant	Not Significant	Neutral Up
				Synpcc7942_0576	thiazole synthase	Not Significant	Not Significant	Neutral Up
				Synpcc7942_R0033	Ile tRNA	Not Significant	Not Significant	Neutral Up
				Synpcc7942_0873	hypothetical protein	Not Significant	Not Significant	Neutral Up
				Synpcc7942_1031	hypothetical protein	Not Significant	Not Significant	Neutral Up
				Synpcc7942_1055	phycocyanin alpha-subunit phycocyanobilin lyase	Not Significant	Not Significant	Neutral Up
				Synpcc7942_1197	indole-3-glycerol phosphate synthase	Not Significant	Not Significant	Neutral Up
				Synpcc7942_1689	rhodanese-like protein	Not Significant	Not Significant	Neutral Up
				Synpcc7942_2140	cytidine deaminase	Not Significant	Not Significant	Neutral Up
				Synpcc7942_2388	oxalate decarboxylase	Not Significant	Not Significant	Neutral Up
	Down in B▽ planktonic (16)			Synpcc7942_0015	hydroxylase	Not Significant	Not Significant	Neutral Down
				Synpcc7942_0214	hypothetical protein	Not Significant	Not Significant	Neutral Down
				Synpcc7942_0269	hypothetical protein	Not Significant	Not Significant	Neutral Down
				Synpcc7942_0473	NADH:flavin oxidoreductase	Not Significant	Not Significant	Neutral Down
				Synpcc7942_0498	mannose-1-phosphate guanylyltransferase	Not Significant	Not Significant	Neutral Down
				Synpcc7942_R0032	Gly tRNA	Not Significant	Not Significant	Neutral Down
				Synpcc7942_0856	response regulator receiver domain-containing protein	Not Significant	Not Significant	Neutral Down
				Synpcc7942_0857	chemotaxis protein CheW	Not Significant	Not Significant	Neutral Down
				Synpcc7942_0961	cell envelope-related function transcriptional attenuator	Not Significant	Not Significant	Neutral Down
				Synpcc7942_0969	carboxymethylenebutenolidase	Not Significant	Not Significant	Neutral Down
				Synpcc7942_1318	manganese transport system membrane protein MntB	Not Significant	Not Significant	Neutral Down
				Synpcc7942_1452	DNA repair protein RadA	Not Significant	Not Significant	Neutral Down
				Synpcc7942_1477	hypothetical protein	Not Significant	Not Significant	Neutral Down
				Synpcc7942_1520	30S ribosomal protein S20	Not Significant	Not Significant	Neutral Down
				Synpcc7942_1917	permease of the drug/metabolite transporter	Not Significant	Not Significant	Neutral Down
				Synpcc7942_1945	excinuclease ABC subunit C	Not Significant	Not Significant	Neutral Down
DF4 Full n=167	Down in B▽ biofilm compared to WT only (167)			Synpcc7942_0008	hypothetical protein	Not Significant	Neutral Down	Not Significant
				Synpcc7942_0044	hypothetical protein	Not Significant	Neutral Down	Not Significant
				Synpcc7942_0068	ATPase	Not Significant	Neutral Down	Not Significant
				Synpcc7942_0098	pyruvate kinase	Not Significant	Neutral Down	Not Significant
				Synpcc7942_0099	hypothetical protein	Not Significant	Neutral Down	Not Significant
				Synpcc7942_0134	hypothetical protein	Not Significant	Neutral Down	Not Significant
				Synpcc7942_0136	phage integrase	Not Significant	Neutral Down	Not Significant
				Synpcc7942_0149	methylated-DNA--protein-cysteine methyltransferase	Not Significant	Neutral Down	Not Significant
				Synpcc7942_0162	hypothetical protein	Not Significant	Neutral Down	Not Significant
				Synpcc7942_0173	3'-phosphoadenosine 5'-phosphosulfate 3'-phosphatase	Not Significant	Neutral Down	Not Significant
				Synpcc7942_0186	DNA polymerase	Not Significant	Neutral Down	Not Significant
				Synpcc7942_0196	Beta-carotene 15,15'-dioxygenase	Not Significant	Neutral Down	Not Significant
				Synpcc7942_0197	folate/biopterin transporter	Not Significant	Neutral Down	Not Significant
				Synpcc7942_0221	glucokinase	Not Significant	Neutral Down	Not Significant
				Synpcc7942_0225	photosystem II reaction center protein H	Not Significant	Neutral Down	Not Significant
				Synpcc7942_0228	hypothetical protein	Not Significant	Neutral Down	Not Significant
				Synpcc7942_0253	hypothetical protein	Not Significant	Neutral Down	Not Significant
				Synpcc7942_0273	dephospho-CoA kinase	Not Significant	Neutral Down	Not Significant
				Synpcc7942_0300	rod shape-determining protein MreB	Not Significant	Neutral Down	Not Significant
				Synpcc7942_0345	biotin--acetyl-CoA-carboxylase ligase	Not Significant	Neutral Down	Not Significant
				Synpcc7942_0347	hypothetical protein	Not Significant	Neutral Down	Not Significant
				Synpcc7942_0352	methionine sulfoxide reductase B	Not Significant	Neutral Down	Not Significant
				Synpcc7942_0356	hypothetical protein	Not Significant	Neutral Down	Not Significant
				Synpcc7942_0367	Na+-dependent transporter-like protein	Not Significant	Neutral Down	Not Significant
				Synpcc7942_0386	hypothetical protein	Not Significant	Neutral Down	Not Significant
				Synpcc7942_0392	membrane-bound lytic transglycosylase A	Not Significant	Neutral Down	Not Significant
				Synpcc7942_0393	hypothetical protein	Not Significant	Neutral Down	Not Significant
				Synpcc7942_0421	hypothetical protein	Not Significant	Neutral Down	Not Significant
				Synpcc7942_0422	hypothetical protein	Not Significant	Neutral Down	Not Significant
				Synpcc7942_0425	hypothetical protein	Not Significant	Neutral Down	Not Significant
				Synpcc7942_0439	Mg-protoporphyrin IX methyl transferase	Not Significant	Neutral Down	Not Significant
				Synpcc7942_0456	photosystem II reaction center protein K	Not Significant	Neutral Down	Not Significant
				Synpcc7942_0466	cellulose synthase	Not Significant	Neutral Down	Not Significant
				Synpcc7942_0474	hypothetical protein	Not Significant	Neutral Down	Not Significant
				Synpcc7942_0475	cytochrome b6-f complex subunit PetN	Not Significant	Neutral Down	Not Significant
				Synpcc7942_0516	C-terminal processing peptidase-2	Not Significant	Neutral Down	Not Significant
				Synpcc7942_0528	lipopolysaccharide biosynthesis proteins LPS	Not Significant	Neutral Down	Not Significant
				Synpcc7942_0531	TPR repeat-containing protein	Not Significant	Neutral Down	Not Significant
				Synpcc7942_0548	hypothetical protein	Not Significant	Neutral Down	Not Significant
				Synpcc7942_0552	UDP-N-acetylglucosamine 2-epimerase	Not Significant	Neutral Down	Not Significant
				Synpcc7942_0568	cytosine deaminase-like protein	Not Significant	Neutral Down	Not Significant
				Synpcc7942_0596	delta(24)-sterol C-methyltransferase	Not Significant	Neutral Down	Not Significant
				Synpcc7942_0664	cyclic nucleotide-binding protein	Not Significant	Neutral Down	Not Significant
				Synpcc7942_0665	hypothetical protein	Not Significant	Neutral Down	Not Significant
				Synpcc7942_0681	2-C-methyl-D-erythritol 4-phosphate cytidylyltransferase	Not Significant	Neutral Down	Not Significant
				Synpcc7942_0684	3-oxoacyl-ACP reductase	Not Significant	Neutral Down	Not Significant
				Synpcc7942_0716	hypothetical protein	Not Significant	Neutral Down	Not Significant
				Synpcc7942_0727	hypothetical protein	Not Significant	Neutral Down	Not Significant
				Synpcc7942_0770	hypothetical protein	Not Significant	Neutral Down	Not Significant
				Synpcc7942_0772	hypothetical protein	Not Significant	Neutral Down	Not Significant
				Synpcc7942_0793	hypothetical protein	Not Significant	Neutral Down	Not Significant
				Synpcc7942_0803	hypothetical protein	Not Significant	Neutral Down	Not Significant
				Synpcc7942_0809	hypothetical protein	Not Significant	Neutral Down	Not Significant
				Synpcc7942_0824	hypothetical protein	Not Significant	Neutral Down	Not Significant
				Synpcc7942_0825	hypothetical protein	Not Significant	Neutral Down	Not Significant
				Synpcc7942_0835	Holliday junction DNA helicase RuvB	Not Significant	Neutral Down	Not Significant
				Synpcc7942_0855	response regulator receiver domain-containing protein	Not Significant	Neutral Down	Not Significant
				Synpcc7942_0863	hypothetical protein	Not Significant	Neutral Down	Not Significant
				Synpcc7942_0869	hypothetical protein	Not Significant	Neutral Down	Not Significant
				Synpcc7942_0874	DEAD/DEAH box helicase-like protein	Not Significant	Neutral Down	Not Significant
				Synpcc7942_0902	hypothetical protein	Not Significant	Neutral Down	Not Significant
				Synpcc7942_0926	hypothetical protein	Not Significant	Neutral Down	Not Significant
				Synpcc7942_0941	ATPase	Not Significant	Neutral Down	Not Significant
				Synpcc7942_0975	S-adenosyl-methyltransferase MraW	Not Significant	Neutral Down	Not Significant
				Synpcc7942_0985	hypothetical protein	Not Significant	Neutral Down	Not Significant
				Synpcc7942_0987	ferric uptake regulator family protein	Not Significant	Neutral Down	Not Significant
				Synpcc7942_0992	hypothetical protein	Not Significant	Neutral Down	Not Significant
				Synpcc7942_1006	TPR repeat-containing protein	Not Significant	Neutral Down	Not Significant
				Synpcc7942_1008	formyltetrahydrofolate deformylase	Not Significant	Neutral Down	Not Significant
				Synpcc7942_1027	hypothetical protein	Not Significant	Neutral Down	Not Significant
				Synpcc7942_1087	hypothetical protein	Not Significant	Neutral Down	Not Significant
				Synpcc7942_1102	hypothetical protein	Not Significant	Neutral Down	Not Significant
				Synpcc7942_1105	MRP protein-like protein	Not Significant	Neutral Down	Not Significant
				Synpcc7942_1107	TPR repeat-containing protein	Not Significant	Neutral Down	Not Significant
				Synpcc7942_1121	serine/threonine protein kinase	Not Significant	Neutral Down	Not Significant
				Synpcc7942_1124	exoribonuclease II	Not Significant	Neutral Down	Not Significant
				Synpcc7942_1126	ABC transporter permease	Not Significant	Neutral Down	Not Significant
				Synpcc7942_1130	Ser/Thr phosphatase	Not Significant	Neutral Down	Not Significant
				Synpcc7942_1151	bifunctional pantoate ligase/cytidylate kinase	Not Significant	Neutral Down	Not Significant
				Synpcc7942_1158	PAS/PAC and GAF sensor-containing diguanylate cyclase/phosphodiesterase	Not Significant	Neutral Down	Not Significant
				Synpcc7942_1169	oligopeptide-binding protein of oligopeptide ABC transporter	Not Significant	Neutral Down	Not Significant
				Synpcc7942_1170	2-C-methyl-D-erythritol 2,4-cyclodiphosphate synthase	Not Significant	Neutral Down	Not Significant
				Synpcc7942_1174	photosystem II reaction center protein J	Not Significant	Neutral Down	Not Significant
				Synpcc7942_1177	cytochrome b559 subunit alpha	Not Significant	Neutral Down	Not Significant
				Synpcc7942_1201	glycosyltransferase	Not Significant	Neutral Down	Not Significant
				Synpcc7942_1202	hypothetical protein	Not Significant	Neutral Down	Not Significant
				Synpcc7942_1244	ATPase	Not Significant	Neutral Down	Not Significant
				Synpcc7942_1246	carotene isomerase	Not Significant	Neutral Down	Not Significant
				Synpcc7942_1249	photosystem I reaction center subunit IX	Not Significant	Neutral Down	Not Significant
				Synpcc7942_1250	photosystem I reaction center subunit III	Not Significant	Neutral Down	Not Significant
				Synpcc7942_1267	hypothetical protein	Not Significant	Neutral Down	Not Significant
				Synpcc7942_1271	hypothetical protein	Not Significant	Neutral Down	Not Significant
				Synpcc7942_1312	ATPase	Not Significant	Neutral Down	Not Significant
				Synpcc7942_1322	photosystem I reaction center subunit IV	Not Significant	Neutral Down	Not Significant
				Synpcc7942_1323	formamidopyrimidine-DNA glycosylase	Not Significant	Neutral Down	Not Significant
				Synpcc7942_1359	coenzyme F420 hydrogenase	Not Significant	Neutral Down	Not Significant
				Synpcc7942_1378	hypothetical protein	Not Significant	Neutral Down	Not Significant
				Synpcc7942_1407	iron(III) ABC transporter permease	Not Significant	Neutral Down	Not Significant
				Synpcc7942_1435	2-succinyl-5-enolpyruvyl-6-hydroxy-3-cyclohexene-1-carboxylate synthase	Not Significant	Neutral Down	Not Significant
				Synpcc7942_1439	NAD(P)H-quinone oxidoreductase subunit 4	Not Significant	Neutral Down	Not Significant
				Synpcc7942_1465	BadM/Rrf2 family transcriptional regulator	Not Significant	Neutral Down	Not Significant
				Synpcc7942_1482	hypothetical protein	Not Significant	Neutral Down	Not Significant
				Synpcc7942_1507	lipoyl synthase	Not Significant	Neutral Down	Not Significant
				Synpcc7942_1508	hypothetical protein	Not Significant	Neutral Down	Not Significant
				Synpcc7942_1565	hypothetical protein	Not Significant	Neutral Down	Not Significant
				Synpcc7942_1589	modulator of DNA gyrase	Not Significant	Neutral Down	Not Significant
				Synpcc7942_1592	creatinine amidohydrolase	Not Significant	Neutral Down	Not Significant
				Synpcc7942_1598	phenazine biosynthesis PhzC/PhzF protein	Not Significant	Neutral Down	Not Significant
				Synpcc7942_1613	hypothetical protein	Not Significant	Neutral Down	Not Significant
				Synpcc7942_1614	50S ribosomal protein L34	Not Significant	Neutral Down	Not Significant
				Synpcc7942_1615	ribonuclease P	Not Significant	Neutral Down	Not Significant
				Synpcc7942_1626	hypothetical protein	Not Significant	Neutral Down	Not Significant
				Synpcc7942_1633	hypothetical protein	Not Significant	Neutral Down	Not Significant
				Synpcc7942_1658	hypothetical protein	Not Significant	Neutral Down	Not Significant
				Synpcc7942_1662	cysteinyl-tRNA synthetase	Not Significant	Neutral Down	Not Significant
				Synpcc7942_1680	sulfate transport system permease 1	Not Significant	Neutral Down	Not Significant
				Synpcc7942_1681	thiosulfate-binding protein	Not Significant	Neutral Down	Not Significant
				Synpcc7942_1683	hypothetical protein	Not Significant	Neutral Down	Not Significant
				Synpcc7942_1695	hypothetical protein	Not Significant	Neutral Down	Not Significant
				Synpcc7942_1704	hypothetical protein	Not Significant	Neutral Down	Not Significant
				Synpcc7942_1706	hypothetical protein	Not Significant	Neutral Down	Not Significant
				Synpcc7942_1715	uracil phosphoribosyltransferase	Not Significant	Neutral Down	Not Significant
				Synpcc7942_1753	hypothetical protein	Not Significant	Neutral Down	Not Significant
				Synpcc7942_1772	30S ribosomal protein S16	Not Significant	Neutral Down	Not Significant
				Synpcc7942_1775	phosphate starvation-induced protein	Not Significant	Neutral Down	Not Significant
				Synpcc7942_1805	HetI protein-like protein	Not Significant	Neutral Down	Not Significant
				Synpcc7942_1840	hypothetical protein	Not Significant	Neutral Down	Not Significant
				Synpcc7942_1851	ferredoxin--nitrite reductase	Not Significant	Neutral Down	Not Significant
				Synpcc7942_1853	cobalt-factor II C20-methyltransferase / precorrin-2 C20-methyltransferase	Not Significant	Neutral Down	Not Significant
				Synpcc7942_1860	LuxR family transcriptional regulator	Not Significant	Neutral Down	Not Significant
				Synpcc7942_1862	hypothetical protein	Not Significant	Neutral Down	Not Significant
				Synpcc7942_1863	HemK family modification methylase	Not Significant	Neutral Down	Not Significant
				Synpcc7942_1895	hypothetical protein	Not Significant	Neutral Down	Not Significant
				Synpcc7942_1907	magnesium-protoporphyrin IX monomethyl ester cyclase	Not Significant	Neutral Down	Not Significant
				Synpcc7942_1919	XRE family transcriptional regulator	Not Significant	Neutral Down	Not Significant
				Synpcc7942_1963	hypothetical protein	Not Significant	Neutral Down	Not Significant
				Synpcc7942_2016	photosystem II PsbX protein	Not Significant	Neutral Down	Not Significant
				Synpcc7942_2040	sugar fermentation stimulation protein A	Not Significant	Neutral Down	Not Significant
				Synpcc7942_2060	hypothetical protein	Not Significant	Neutral Down	Not Significant
				Synpcc7942_2101	glucose-1-phosphate thymidylyltransferase	Not Significant	Neutral Down	Not Significant
				Synpcc7942_2125	hypothetical protein	Not Significant	Neutral Down	Not Significant
				Synpcc7942_2126	hypothetical protein	Not Significant	Neutral Down	Not Significant
				Synpcc7942_2145	hypothetical protein	Not Significant	Neutral Down	Not Significant
				Synpcc7942_2165	hypothetical protein	Not Significant	Neutral Down	Not Significant
				Synpcc7942_2166	hypothetical protein	Not Significant	Neutral Down	Not Significant
				Synpcc7942_2176	hypothetical protein	Not Significant	Neutral Down	Not Significant
				Synpcc7942_2177	integral membrane protein of the ABC-type Nat permease for neutral amino acids NatD	Not Significant	Neutral Down	Not Significant
				Synpcc7942_2180	bacterioferritin comigratory protein	Not Significant	Neutral Down	Not Significant
				Synpcc7942_2239	hypothetical protein	Not Significant	Neutral Down	Not Significant
				Synpcc7942_2241	hypothetical protein	Not Significant	Neutral Down	Not Significant
				Synpcc7942_2244	6,7-dimethyl-8-ribityllumazine synthase	Not Significant	Neutral Down	Not Significant
				Synpcc7942_2245	photosystem II reaction center protein Z	Not Significant	Neutral Down	Not Significant
				Synpcc7942_2259	16S rRNA-processing protein RimM	Not Significant	Neutral Down	Not Significant
				Synpcc7942_2261	periplasmic divalent cation tolerance protein	Not Significant	Neutral Down	Not Significant
				Synpcc7942_2311	hypothetical protein	Not Significant	Neutral Down	Not Significant
				Synpcc7942_2312	UDP-N-acetylglucosamine--N-acetylmuramyl-(pentapeptide) pyrophosphoryl-undecaprenol N-acetylglucosamine transferase	Not Significant	Neutral Down	Not Significant
				Synpcc7942_2372	hypothetical protein	Not Significant	Neutral Down	Not Significant
				Synpcc7942_2397	hypothetical protein	Not Significant	Neutral Down	Not Significant
				Synpcc7942_2424	hypothetical protein	Not Significant	Neutral Down	Not Significant
				Synpcc7942_2447	hypothetical protein	Not Significant	Neutral Down	Not Significant
				Synpcc7942_2478	photosystem II reaction center W protein	Not Significant	Neutral Down	Not Significant
				Synpcc7942_2517	hypothetical protein	Not Significant	Neutral Down	Not Significant
				Synpcc7942_2520	hypothetical protein	Not Significant	Neutral Down	Not Significant
				Synpcc7942_2608	hypothetical protein	Not Significant	Neutral Down	Not Significant
				Synpcc7942_0252	hypothetical protein	Not Significant	Down	Not Significant
				Synpcc7942_1101	hypothetical protein	Not Significant	Down	Not Significant
				Synpcc7942_2401	heat shock protein Hsp20	Not Significant	Down	Not Significant
DF5 Full n=78	Down in B▽ (78)			Synpcc7942_0042	50S ribosomal protein L28	Not Significant	Neutral Down	Neutral Down
				Synpcc7942_0050	hypothetical protein	Not Significant	Neutral Down	Neutral Down
				Synpcc7942_0054	hypothetical protein	Not Significant	Neutral Down	Neutral Down
				Synpcc7942_0243	high light inducible polypeptide HliC	Not Significant	Neutral Down	Neutral Down
				Synpcc7942_0255	ATPase	Not Significant	Neutral Down	Neutral Down
				Synpcc7942_0366	sulfate transporter	Not Significant	Neutral Down	Neutral Down
				Synpcc7942_0432	D-alanyl-D-alanine dipeptidase-like protein	Not Significant	Neutral Down	Neutral Down
				Synpcc7942_0483	hypothetical protein	Not Significant	Neutral Down	Neutral Down
				Synpcc7942_0629	hypothetical protein	Not Significant	Neutral Down	Neutral Down
				Synpcc7942_0666	molecular chaperone DnaJ	Not Significant	Neutral Down	Neutral Down
				Synpcc7942_0714	cell wall hydrolase/autolysin	Not Significant	Neutral Down	Neutral Down
				Synpcc7942_0822	permease of oligopeptide ABC	Not Significant	Neutral Down	Neutral Down
				Synpcc7942_0878	ribonuclease	Not Significant	Neutral Down	Neutral Down
				Synpcc7942_0940	XRE family transcriptional regulator	Not Significant	Neutral Down	Neutral Down
				Synpcc7942_0991	proton extrusion protein PcxA	Not Significant	Neutral Down	Neutral Down
				Synpcc7942_0997	50S ribosomal protein L32	Not Significant	Neutral Down	Neutral Down
				Synpcc7942_1100	chromosome replication initiator DnaA	Not Significant	Neutral Down	Neutral Down
				Synpcc7942_1103	glucosamine-6-phosphate isomerase 2	Not Significant	Neutral Down	Neutral Down
				Synpcc7942_1145	glutaredoxin-like protein	Not Significant	Neutral Down	Neutral Down
				Synpcc7942_1163	hypothetical protein	Not Significant	Neutral Down	Neutral Down
				Synpcc7942_1222	tRNA pseudouridine synthase B	Not Significant	Neutral Down	Neutral Down
				Synpcc7942_1280	hypothetical protein	Not Significant	Neutral Down	Neutral Down
				Synpcc7942_1281	hypothetical protein	Not Significant	Neutral Down	Neutral Down
				Synpcc7942_1393	histone deacetylase/AcuC/AphA family protein-like protein	Not Significant	Neutral Down	Neutral Down
				Synpcc7942_1414	ATPase	Not Significant	Neutral Down	Neutral Down
				Synpcc7942_1479	cytochrome b6-f complex subunit PetG	Not Significant	Neutral Down	Neutral Down
				Synpcc7942_1493	nucleoside triphosphate pyrophosphohydrolase	Not Significant	Neutral Down	Neutral Down
				Synpcc7942_1534	hypothetical protein	Not Significant	Neutral Down	Neutral Down
				Synpcc7942_1550	DNA-directed DNA polymerase	Not Significant	Neutral Down	Neutral Down
				Synpcc7942_1551	hypothetical protein	Not Significant	Neutral Down	Neutral Down
				Synpcc7942_1583	hypothetical protein	Not Significant	Neutral Down	Neutral Down
				Synpcc7942_1588	hypothetical protein	Not Significant	Neutral Down	Neutral Down
				Synpcc7942_1675	hypothetical protein	Not Significant	Neutral Down	Neutral Down
				Synpcc7942_1703	alpha-mannosidase	Not Significant	Neutral Down	Neutral Down
				Synpcc7942_1762	hypothetical protein	Not Significant	Neutral Down	Neutral Down
				Synpcc7942_1774	30S ribosomal protein S21	Not Significant	Neutral Down	Neutral Down
				Synpcc7942_1841	UDP-N-acetylmuramoyl-tripeptide--D-alanyl-D-alanine ligase	Not Significant	Neutral Down	Neutral Down
				Synpcc7942_2046	glycine cleavage system protein H	Not Significant	Neutral Down	Neutral Down
				Synpcc7942_2047	glycine dehydrogenase	Not Significant	Neutral Down	Neutral Down
				Synpcc7942_2073	molecular chaperone DnaK	Not Significant	Neutral Down	Neutral Down
				Synpcc7942_2283	hypothetical protein	Not Significant	Neutral Down	Neutral Down
				Synpcc7942_2373	hypothetical protein	Not Significant	Neutral Down	Neutral Down
				Synpcc7942_R0023	Ser tRNA	Not Significant	Neutral Down	Neutral Down
				Synpcc7942_1362	hypothetical protein	Not Significant	Neutral Down	Down
				Synpcc7942_2349	twitching motility protein	Not Significant	Neutral Down	Down
				Synpcc7942_2549	hypothetical protein	Not Significant	Neutral Down	Down
				Synpcc7942_0276	glycolate oxidase subunit GlcD	Not Significant	Down	Neutral Down
				Synpcc7942_0482	peptidoglycan glycosyltransferase	Not Significant	Down	Neutral Down
				Synpcc7942_1891	hypothetical protein	Not Significant	Down	Neutral Down
				Synpcc7942_0046	ubiquinone/menaquinone biosynthesis methylase-like protein	Not Significant	Down	Down
				Synpcc7942_0047	TPR repeat-containing protein	Not Significant	Down	Down
		Biofilm & Pili	pilA1.2	Synpcc7942_0048	pilin polypeptide PilA-like protein	Not Significant	Down	Down
				Synpcc7942_0055	hypothetical protein	Not Significant	Down	Down
				Synpcc7942_0195	hypothetical protein	Not Significant	Down	Down
				Synpcc7942_0522	hypothetical protein	Not Significant	Down	Down
				Synpcc7942_0657	hypothetical protein	Not Significant	Down	Down
				Synpcc7942_0823	hypothetical protein	Not Significant	Down	Down
				Synpcc7942_1148	metal dependent phosphohydrolase	Not Significant	Down	Down
				Synpcc7942_1298	diguanylate cyclase	Not Significant	Down	Down
				Synpcc7942_1398	cellulose synthase	Not Significant	Down	Down
				Synpcc7942_1399	hypothetical protein	Not Significant	Down	Down
				Synpcc7942_1400	endo-1,4-beta-xylanase	Not Significant	Down	Down
				Synpcc7942_1811	diguanylate cyclase	Not Significant	Down	Down
				Synpcc7942_1821	hypothetical protein	Not Significant	Down	Down
				Synpcc7942_1839	hypothetical protein	Not Significant	Down	Down
				Synpcc7942_1890	hypothetical protein	Not Significant	Down	Down
				Synpcc7942_2005	hypothetical protein	Not Significant	Down	Down
				Synpcc7942_2068	hypothetical protein	Not Significant	Down	Down
		Biofilm & Pili	pilC	Synpcc7942_2069	fimbrial assembly protein PilC-like protein	Not Significant	Down	Down
		Pili	pilT	Synpcc7942_2070	twitching motility protein	Not Significant	Down	Down
		Biofilm & Pili	pilB	Synpcc7942_2071	pilB, ATPase	Not Significant	Down	Down
				Synpcc7942_2072	heat shock protein GrpE	Not Significant	Down	Down
				Synpcc7942_2096	GAF sensor-containing diguanylate cyclase	Not Significant	Down	Down
				Synpcc7942_2167	hypothetical protein	Not Significant	Down	Down
				Synpcc7942_2366	hypothetical protein	Not Significant	Down	Down
				Synpcc7942_2427	3-mercaptopyruvate sulfurtransferase	Not Significant	Down	Down
				Synpcc7942_2480	prolyl 4-hydroxylase subunit alpha	Not Significant	Down	Down
				Synpcc7942_2547	hypothetical protein	Not Significant	Down	Down
DF6 Full n=430	Down in Biofilms (430)			Synpcc7942_0018	glycyl-tRNA synthetase subunit beta	Neutral Down	Not Significant	Not Significant
				Synpcc7942_0022	hypothetical protein	Neutral Down	Not Significant	Not Significant
				Synpcc7942_0036	hypothetical protein	Neutral Down	Not Significant	Not Significant
				Synpcc7942_0052	hypothetical protein	Neutral Down	Not Significant	Not Significant
				Synpcc7942_0071	pleiotropic regulatory protein-like protein	Neutral Down	Not Significant	Not Significant
				Synpcc7942_0126	enoyl-ACP reductase	Neutral Down	Not Significant	Not Significant
				Synpcc7942_0141	preprotein translocase subunit SecF	Neutral Down	Not Significant	Not Significant
				Synpcc7942_0142	preprotein translocase subunit SecD	Neutral Down	Not Significant	Not Significant
				Synpcc7942_0156	phosphoglucomutase	Neutral Down	Not Significant	Not Significant
				Synpcc7942_0188	diguanylate cyclase/phosphodiesterase	Neutral Down	Not Significant	Not Significant
				Synpcc7942_0328	phycobilisome core-membrane linker polypeptide	Neutral Down	Not Significant	Not Significant
				Synpcc7942_0353	Na+-dependent transporter-like protein	Neutral Down	Not Significant	Not Significant
				Synpcc7942_0381	hypothetical protein	Neutral Down	Not Significant	Not Significant
				Synpcc7942_0382	hypothetical protein	Neutral Down	Not Significant	Not Significant
				Synpcc7942_0433	hypothetical protein	Neutral Down	Not Significant	Not Significant
				Synpcc7942_0484	hypothetical protein	Neutral Down	Not Significant	Not Significant
				Synpcc7942_0536	acyl carrier protein	Neutral Down	Not Significant	Not Significant
				Synpcc7942_0538	transketolase	Neutral Down	Not Significant	Not Significant
				Synpcc7942_0578	UDP-sulfoquinovose synthase	Neutral Down	Not Significant	Not Significant
				Synpcc7942_0583	protoporphyrin IX magnesium-chelatase	Neutral Down	Not Significant	Not Significant
				Synpcc7942_0584	ribose-5-phosphate isomerase A	Neutral Down	Not Significant	Not Significant
				Synpcc7942_0593	hypothetical protein	Neutral Down	Not Significant	Not Significant
				Synpcc7942_0614	hypothetical protein	Neutral Down	Not Significant	Not Significant
				Synpcc7942_0618	S-adenosyl-L-homocysteine hydrolase	Neutral Down	Not Significant	Not Significant
				Synpcc7942_0620	hypothetical protein	Neutral Down	Not Significant	Not Significant
				Synpcc7942_0628	spermidine synthase	Neutral Down	Not Significant	Not Significant
				Synpcc7942_0630	hypothetical protein	Neutral Down	Not Significant	Not Significant
				Synpcc7942_0674	coproporphyrinogen III oxidase	Neutral Down	Not Significant	Not Significant
				Synpcc7942_0696	photosystem II reaction center protein T	Neutral Down	Not Significant	Not Significant
				Synpcc7942_0697	photosystem II core light harvesting protein	Neutral Down	Not Significant	Not Significant
				Synpcc7942_0711	carbamoyl phosphate synthase large subunit	Neutral Down	Not Significant	Not Significant
				Synpcc7942_R0040	Leu tRNA	Neutral Down	Not Significant	Not Significant
				Synpcc7942_0854	hypothetical protein	Neutral Down	Not Significant	Not Significant
		Biofilm	ebsA	Synpcc7942_0862	EbsA, hypothetical protein	Neutral Down	Not Significant	Not Significant
				Synpcc7942_0875	hypothetical protein	Neutral Down	Not Significant	Not Significant
				Synpcc7942_0919	hypothetical protein	Neutral Down	Not Significant	Not Significant
				Synpcc7942_0965	ammonium transporter	Neutral Down	Not Significant	Not Significant
				Synpcc7942_0971	hypothetical protein	Neutral Down	Not Significant	Not Significant
				Synpcc7942_0978	ferredoxin-NADP oxidoreductase	Neutral Down	Not Significant	Not Significant
				Synpcc7942_1005	HAD family hydrolase	Neutral Down	Not Significant	Not Significant
				Synpcc7942_1030	histidinol-phosphate aminotransferase	Neutral Down	Not Significant	Not Significant
				Synpcc7942_1032	hypothetical protein	Neutral Down	Not Significant	Not Significant
				Synpcc7942_1034	transglutaminase-like protein	Neutral Down	Not Significant	Not Significant
				Synpcc7942_1049	phycobilisome rod linker polypeptide	Neutral Down	Not Significant	Not Significant
				Synpcc7942_1050	phycobilisome rod linker polypeptide	Neutral Down	Not Significant	Not Significant
				Synpcc7942_1073	ribonuclease PH	Neutral Down	Not Significant	Not Significant
				Synpcc7942_1110	response regulator receiver domain-containing protein	Neutral Down	Not Significant	Not Significant
				Synpcc7942_1111	serine/threonine protein kinase	Neutral Down	Not Significant	Not Significant
				Synpcc7942_1116	phosphoglycerate kinase	Neutral Down	Not Significant	Not Significant
				Synpcc7942_1117	hypothetical protein	Neutral Down	Not Significant	Not Significant
				Synpcc7942_1178	Ycf48-like protein	Neutral Down	Not Significant	Not Significant
				Synpcc7942_1179	rubredoxin	Neutral Down	Not Significant	Not Significant
				Synpcc7942_1216	circadian clock protein KaiC	Neutral Down	Not Significant	Not Significant
				Synpcc7942_1217	circadian clock protein KaiB	Neutral Down	Not Significant	Not Significant
				Synpcc7942_1221	response regulator receiver domain-containing protein	Neutral Down	Not Significant	Not Significant
				Synpcc7942_1235	assimilatory nitrate reductase (ferredoxin)	Neutral Down	Not Significant	Not Significant
				Synpcc7942_1241	nitrite reductase-like protein	Neutral Down	Not Significant	Not Significant
				Synpcc7942_1287	hypothetical protein	Neutral Down	Not Significant	Not Significant
				Synpcc7942_1319	bifunctional pyrimidine regulatory protein PyrR uracil phosphoribosyltransferase	Neutral Down	Not Significant	Not Significant
				Synpcc7942_1373	hydrogenase accessory protein	Neutral Down	Not Significant	Not Significant
				Synpcc7942_1376	hypothetical protein	Neutral Down	Not Significant	Not Significant
				Synpcc7942_1415	NAD(P)H-quinone oxidoreductase subunit 2	Neutral Down	Not Significant	Not Significant
				Synpcc7942_1510	RNA polymerase sigma factor SigF	Neutral Down	Not Significant	Not Significant
				Synpcc7942_1528	hypothetical protein	Neutral Down	Not Significant	Not Significant
				Synpcc7942_1590	hypothetical protein	Neutral Down	Not Significant	Not Significant
				Synpcc7942_1618	single-stranded nucleic acid binding R3H	Neutral Down	Not Significant	Not Significant
				Synpcc7942_1659	nitroreductase	Neutral Down	Not Significant	Not Significant
				Synpcc7942_1667	UDP-N-acetylmuramoyl-L-alanyl-D-glutamate synthetase	Neutral Down	Not Significant	Not Significant
				Synpcc7942_1718	glycolate oxidase subunit GlcE	Neutral Down	Not Significant	Not Significant
				Synpcc7942_1740	UDP-N-acetylenolpyruvoylglucosamine reductase	Neutral Down	Not Significant	Not Significant
				Synpcc7942_1741	UDP-N-acetylmuramate--L-alanine ligase	Neutral Down	Not Significant	Not Significant
				Synpcc7942_1761	hypothetical protein	Neutral Down	Not Significant	Not Significant
				Synpcc7942_1764	hypothetical protein	Neutral Down	Not Significant	Not Significant
				Synpcc7942_1767	cytochrome oxidase d subunit I	Neutral Down	Not Significant	Not Significant
				Synpcc7942_1793	thioredoxin	Neutral Down	Not Significant	Not Significant
				Synpcc7942_1824	hypothetical protein	Neutral Down	Not Significant	Not Significant
				Synpcc7942_1825	CDP-diacylglycerol--glycerol-3-phosphate 3-phosphatidyltransferase	Neutral Down	Not Significant	Not Significant
				Synpcc7942_1827	hypothetical protein	Neutral Down	Not Significant	Not Significant
				Synpcc7942_1828	hypothetical protein	Neutral Down	Not Significant	Not Significant
				Synpcc7942_1844	7-cyano-7-deazaguanine reductase	Neutral Down	Not Significant	Not Significant
				Synpcc7942_1858	Heme oxygenase (decyclizing)	Neutral Down	Not Significant	Not Significant
				Synpcc7942_1861	periplasmic binding protein of ABC transporter for natural amino acids	Neutral Down	Not Significant	Not Significant
				Synpcc7942_1896	bifunctional ornithine acetyltransferase/N-acetylglutamate synthase	Neutral Down	Not Significant	Not Significant
				Synpcc7942_1903	hypothetical protein	Neutral Down	Not Significant	Not Significant
				Synpcc7942_1924	hypothetical protein	Neutral Down	Not Significant	Not Significant
				Synpcc7942_1925	peptidase	Neutral Down	Not Significant	Not Significant
				Synpcc7942_1944	pyruvate dehydrogenase (lipoamide)	Neutral Down	Not Significant	Not Significant
				Synpcc7942_1973	mannose-1-phosphate guanylyltransferase	Neutral Down	Not Significant	Not Significant
				Synpcc7942_1976	NAD(P)H-quinone oxidoreductase subunit 4	Neutral Down	Not Significant	Not Significant
				Synpcc7942_1977	NAD(P)H-quinone oxidoreductase subunit F	Neutral Down	Not Significant	Not Significant
				Synpcc7942_1995	bifunctional phosphoribosyl-AMP cyclohydrolase/phosphoribosyl-ATP pyrophosphatase	Neutral Down	Not Significant	Not Significant
				Synpcc7942_2033	hypothetical protein	Neutral Down	Not Significant	Not Significant
				Synpcc7942_2035	hypothetical protein	Neutral Down	Not Significant	Not Significant
				Synpcc7942_2037	hypothetical protein	Neutral Down	Not Significant	Not Significant
				Synpcc7942_2054	hypothetical protein	Neutral Down	Not Significant	Not Significant
				Synpcc7942_2092	proton-translocating NADH-quinone oxidoreductase subunit M	Neutral Down	Not Significant	Not Significant
				Synpcc7942_2122	carbamoyl phosphate synthase small subunit	Neutral Down	Not Significant	Not Significant
				Synpcc7942_2138	hypothetical protein	Neutral Down	Not Significant	Not Significant
				Synpcc7942_2197	gamma-glutamyl kinase	Neutral Down	Not Significant	Not Significant
				Synpcc7942_2205	30S ribosomal protein S9	Neutral Down	Not Significant	Not Significant
				Synpcc7942_2206	50S ribosomal protein L13	Neutral Down	Not Significant	Not Significant
				Synpcc7942_2234	NADH dehydrogenase I subunit N	Neutral Down	Not Significant	Not Significant
				Synpcc7942_2267	hypothetical protein	Neutral Down	Not Significant	Not Significant
				Synpcc7942_2314	co-chaperonin GroES	Neutral Down	Not Significant	Not Significant
				Synpcc7942_2322	aspartyl/glutamyl-tRNA amidotransferase subunit C	Neutral Down	Not Significant	Not Significant
				Synpcc7942_2325	PBS lyase	Neutral Down	Not Significant	Not Significant
				Synpcc7942_2344	hypothetical protein	Neutral Down	Not Significant	Not Significant
				Synpcc7942_2355	hypothetical protein	Neutral Down	Not Significant	Not Significant
				Synpcc7942_2356	Crp/Fnr family transcriptional regulator	Neutral Down	Not Significant	Not Significant
				Synpcc7942_2370	hypothetical protein	Neutral Down	Not Significant	Not Significant
				Synpcc7942_2378	cell division protein FtsZ	Neutral Down	Not Significant	Not Significant
				Synpcc7942_2409	adenylosuccinate synthetase	Neutral Down	Not Significant	Not Significant
				Synpcc7942_2422	hypothetical protein	Neutral Down	Not Significant	Not Significant
				Synpcc7942_2426	cytochrome b6-f complex subunit PetM	Neutral Down	Not Significant	Not Significant
				Synpcc7942_2441	phosphate transporter ATP-binding protein	Neutral Down	Not Significant	Not Significant
		Pili	pilQ	Synpcc7942_2450	general secretion pathway protein D	Neutral Down	Not Significant	Not Significant
				Synpcc7942_2466	two component transcriptional regulator	Neutral Down	Not Significant	Not Significant
				Synpcc7942_2488	hypothetical protein	Neutral Down	Not Significant	Not Significant
				Synpcc7942_2496	branched-chain amino-acid ABC transport system periplasmic binding protein	Neutral Down	Not Significant	Not Significant
				Synpcc7942_2497	nucleoside diphosphate kinase	Neutral Down	Not Significant	Not Significant
				Synpcc7942_2503	protochlorophyllide oxidoreductase	Neutral Down	Not Significant	Not Significant
				Synpcc7942_2513	photosystem I assembly BtpA	Neutral Down	Not Significant	Not Significant
				Synpcc7942_2589	2-phosphosulfolactate phosphatase	Neutral Down	Not Significant	Not Significant
				Synpcc7942_2594	hypothetical protein	Neutral Down	Not Significant	Not Significant
				Synpcc7942_B2654	hypothetical protein	Neutral Down	Not Significant	Not Significant
				Synpcc7942_0336	ATP synthase F0F1 subunit alpha	Down	Not Significant	Not Significant
				Synpcc7942_0986	glycosyltransferase	Neutral Down	Neutral Up	Up
				Synpcc7942_0077	XRE family transcriptional regulator	Neutral Down	Neutral Up	Neutral Up
				Synpcc7942_2442	phosphate ABC transporter permease	Neutral Down	Not Significant	Up
				Synpcc7942_2443	phosphate ABC transporter permease	Neutral Down	Not Significant	Up
				Synpcc7942_0040	dihydroneopterin aldolase dihydroneopterin aldolase	Neutral Down	Not Significant	Neutral Up
				Synpcc7942_0051	TPR repeat-containing protein	Neutral Down	Not Significant	Neutral Up
				Synpcc7942_0138	metalloendopeptidase-like protein	Neutral Down	Not Significant	Neutral Up
				Synpcc7942_0239	cytochrome C6 soluble cytochrome f	Neutral Down	Not Significant	Neutral Up
				Synpcc7942_0240	hypothetical protein	Neutral Down	Not Significant	Neutral Up
				Synpcc7942_0294	photosystem II manganese-stabilizing polypeptide	Neutral Down	Not Significant	Neutral Up
				Synpcc7942_0362	hypothetical protein	Neutral Down	Not Significant	Neutral Up
				Synpcc7942_1054	PBS lyase	Neutral Down	Not Significant	Neutral Up
				Synpcc7942_1823	PBS lyase	Neutral Down	Not Significant	Neutral Up
				Synpcc7942_1957	cyclic nucleotide-binding protein	Neutral Down	Not Significant	Neutral Up
				Synpcc7942_2010	cytochrome c-550	Neutral Down	Not Significant	Neutral Up
				Synpcc7942_2080	phosphoketolase	Neutral Down	Not Significant	Neutral Up
				Synpcc7942_2160	alanine-glyoxylate aminotransferase	Neutral Down	Not Significant	Neutral Up
				Synpcc7942_2438	CheA signal transduction histidine kinase	Neutral Down	Not Significant	Neutral Up
		Pili	pilM	Synpcc7942_2453	type IV pilus assembly protein PilM	Neutral Down	Not Significant	Neutral Up
				Synpcc7942_1052	phycocyanin subunit beta	Neutral Down	Neutral Down	Neutral Up
				Synpcc7942_0001	DNA polymerase III subunit beta	Neutral Down	Neutral Down	Not Significant
				Synpcc7942_0009	argininosuccinate synthase	Neutral Down	Neutral Down	Not Significant
				Synpcc7942_0075	aminopeptidase	Neutral Down	Neutral Down	Not Significant
				Synpcc7942_0082	ATPase	Neutral Down	Neutral Down	Not Significant
				Synpcc7942_0083	hypothetical protein	Neutral Down	Neutral Down	Not Significant
				Synpcc7942_0084	hypothetical protein	Neutral Down	Neutral Down	Not Significant
				Synpcc7942_0089	carboxymethylenebutenolidase	Neutral Down	Neutral Down	Not Significant
				Synpcc7942_0090	GntR family transcriptional regulator	Neutral Down	Neutral Down	Not Significant
				Synpcc7942_0092	hypothetical protein	Neutral Down	Neutral Down	Not Significant
				Synpcc7942_0113	cytochrome b6-f complex subunit PetL	Neutral Down	Neutral Down	Not Significant
				Synpcc7942_0133	hypothetical protein	Neutral Down	Neutral Down	Not Significant
				Synpcc7942_0161	hypothetical protein	Neutral Down	Neutral Down	Not Significant
		Pili	0168	Synpcc7942_0168	hypothetical protein	Neutral Down	Neutral Down	Not Significant
				Synpcc7942_0218	hypothetical protein	Neutral Down	Neutral Down	Not Significant
				Synpcc7942_0227	peptidyl-tRNA hydrolase	Neutral Down	Neutral Down	Not Significant
				Synpcc7942_0232	3-phosphoshikimate 1-carboxyvinyltransferase	Neutral Down	Neutral Down	Not Significant
				Synpcc7942_0259	hypothetical protein	Neutral Down	Neutral Down	Not Significant
				Synpcc7942_0263	hypothetical protein	Neutral Down	Neutral Down	Not Significant
				Synpcc7942_0264	undecaprenyl pyrophosphate synthase	Neutral Down	Neutral Down	Not Significant
				Synpcc7942_0277	NAD-dependent DNA ligase LigA	Neutral Down	Neutral Down	Not Significant
				Synpcc7942_0284	carbon dioxide concentrating mechanism protein CcmK	Neutral Down	Neutral Down	Not Significant
				Synpcc7942_0285	carbon dioxide concentrating mechanism protein CcmK	Neutral Down	Neutral Down	Not Significant
				Synpcc7942_0288	bifunctional N-acetylglucosamine-1-phosphate uridyltransferase/glucosamine-1-phosphate acetyltransferase	Neutral Down	Neutral Down	Not Significant
				Synpcc7942_0295	sulfate adenylyltransferase	Neutral Down	Neutral Down	Not Significant
				Synpcc7942_0318	hypothetical protein	Neutral Down	Neutral Down	Not Significant
				Synpcc7942_0321	nitrogen regulatory protein P-II	Neutral Down	Neutral Down	Not Significant
				Synpcc7942_0325	LC 7.8 apoprotein (core components of the phycobilisomes)	Neutral Down	Neutral Down	Not Significant
				Synpcc7942_0326	allophycocyanin subunit beta	Neutral Down	Neutral Down	Not Significant
				Synpcc7942_0327	allophycocyanin alpha chain	Neutral Down	Neutral Down	Not Significant
				Synpcc7942_0329	hypothetical protein	Neutral Down	Neutral Down	Not Significant
				Synpcc7942_0330	hypothetical protein	Neutral Down	Neutral Down	Not Significant
				Synpcc7942_0333	ATP synthase F0F1 subunit B'	Neutral Down	Neutral Down	Not Significant
				Synpcc7942_0337	ATP synthase F0F1 subunit gamma	Neutral Down	Neutral Down	Not Significant
				Synpcc7942_0379	hypothetical protein	Neutral Down	Neutral Down	Not Significant
				Synpcc7942_0380	hypothetical protein	Neutral Down	Neutral Down	Not Significant
				Synpcc7942_0385	geranylgeranyl reductase	Neutral Down	Neutral Down	Not Significant
				Synpcc7942_0387	hypothetical protein	Neutral Down	Neutral Down	Not Significant
				Synpcc7942_0398	hypothetical protein	Neutral Down	Neutral Down	Not Significant
				Synpcc7942_0407	photosystem I reaction center subunit X	Neutral Down	Neutral Down	Not Significant
				Synpcc7942_0412	hypothetical protein	Neutral Down	Neutral Down	Not Significant
				Synpcc7942_0413	hypothetical protein	Neutral Down	Neutral Down	Not Significant
				Synpcc7942_0429	hypothetical protein	Neutral Down	Neutral Down	Not Significant
				Synpcc7942_0464	hypothetical protein	Neutral Down	Neutral Down	Not Significant
				Synpcc7942_0465	hypothetical protein	Neutral Down	Neutral Down	Not Significant
				Synpcc7942_0471	ABC-type sugar transport system permease component-like protein	Neutral Down	Neutral Down	Not Significant
				Synpcc7942_0485	phosphoglycerate mutase	Neutral Down	Neutral Down	Not Significant
				Synpcc7942_0507	ribosome recycling factor	Neutral Down	Neutral Down	Not Significant
				Synpcc7942_0513	ATPase	Neutral Down	Neutral Down	Not Significant
				Synpcc7942_0514	hypothetical protein	Neutral Down	Neutral Down	Not Significant
				Synpcc7942_0534	glucosamine--fructose-6-phosphate aminotransferase	Neutral Down	Neutral Down	Not Significant
				Synpcc7942_0535	photosystem I subunit VII	Neutral Down	Neutral Down	Not Significant
				Synpcc7942_0544	hypothetical protein	Neutral Down	Neutral Down	Not Significant
				Synpcc7942_0545	hypothetical protein	Neutral Down	Neutral Down	Not Significant
				Synpcc7942_0554	GTP-dependent nucleic acid-binding protein EngD	Neutral Down	Neutral Down	Not Significant
				Synpcc7942_0558	hypothetical protein	Neutral Down	Neutral Down	Not Significant
				Synpcc7942_0561	hypothetical protein	Neutral Down	Neutral Down	Not Significant
				Synpcc7942_0575	hypothetical protein	Neutral Down	Neutral Down	Not Significant
				Synpcc7942_0577	hypothetical protein	Neutral Down	Neutral Down	Not Significant
				Synpcc7942_0579	sulfolipid sulfoquinovosyldiacylglycerol biosynthesis protein	Neutral Down	Neutral Down	Not Significant
				Synpcc7942_0598	peptidoglycan-binding LysM	Neutral Down	Neutral Down	Not Significant
				Synpcc7942_0602	hypothetical protein	Neutral Down	Neutral Down	Not Significant
				Synpcc7942_0603	glucose-1-phosphate adenylyltransferase	Neutral Down	Neutral Down	Not Significant
				Synpcc7942_0604	ribulose-phosphate 3-epimerase	Neutral Down	Neutral Down	Not Significant
				Synpcc7942_0619	hypothetical protein	Neutral Down	Neutral Down	Not Significant
				Synpcc7942_0639	phosphopyruvate hydratase	Neutral Down	Neutral Down	Not Significant
				Synpcc7942_0682	hypothetical protein	Neutral Down	Neutral Down	Not Significant
				Synpcc7942_0699	photosystem II reaction center protein M	Neutral Down	Neutral Down	Not Significant
				Synpcc7942_0700	hypothetical protein	Neutral Down	Neutral Down	Not Significant
				Synpcc7942_0715	UDP-N-acetylglucosamine 1-carboxyvinyltransferase	Neutral Down	Neutral Down	Not Significant
				Synpcc7942_0723	hypothetical protein	Neutral Down	Neutral Down	Not Significant
				Synpcc7942_0776	farnesyl-diphosphate synthase	Neutral Down	Neutral Down	Not Significant
				Synpcc7942_0787	purple acid phosphatase	Neutral Down	Neutral Down	Not Significant
				Synpcc7942_0788	glutathione S-transferase	Neutral Down	Neutral Down	Not Significant
				Synpcc7942_0790	RNA-binding region RNP-1	Neutral Down	Neutral Down	Not Significant
				Synpcc7942_0800	hypothetical protein	Neutral Down	Neutral Down	Not Significant
				Synpcc7942_0802	allophycocyanin alpha chain-like protein	Neutral Down	Neutral Down	Not Significant
				Synpcc7942_0808	HAD family hydrolase	Neutral Down	Neutral Down	Not Significant
				Synpcc7942_0818	phosphoribosylformylglycinamidine synthase subunit PurS	Neutral Down	Neutral Down	Not Significant
				Synpcc7942_0819	phosphoribosylformylglycinamidine synthase I	Neutral Down	Neutral Down	Not Significant
				Synpcc7942_0843	hypothetical protein	Neutral Down	Neutral Down	Not Significant
				Synpcc7942_0849	hypothetical protein	Neutral Down	Neutral Down	Not Significant
				Synpcc7942_0861	bifunctional sterol desaturase/short chain dehydrogenase	Neutral Down	Neutral Down	Not Significant
				Synpcc7942_0864	hypothetical protein	Neutral Down	Neutral Down	Not Significant
				Synpcc7942_0896	septum site-determining protein MinD	Neutral Down	Neutral Down	Not Significant
				Synpcc7942_0908	hypothetical protein	Neutral Down	Neutral Down	Not Significant
				Synpcc7942_R0042	Tyr tRNA	Neutral Down	Neutral Down	Not Significant
				Synpcc7942_R0043	Thr tRNA	Neutral Down	Neutral Down	Not Significant
				Synpcc7942_0918	long-chain-fatty-acid CoA ligase	Neutral Down	Neutral Down	Not Significant
				Synpcc7942_0920	photosystem I reaction center	Neutral Down	Neutral Down	Not Significant
				Synpcc7942_0927	phosphoribosylaminoimidazole-succinocarboxamide synthase	Neutral Down	Neutral Down	Not Significant
				Synpcc7942_0928	outer envelope membrane protein	Neutral Down	Neutral Down	Not Significant
				Synpcc7942_0929	UDP-3-O-[3-hydroxymyristoyl] N-acetylglucosamine deacetylase	Neutral Down	Neutral Down	Not Significant
				Synpcc7942_0951	nicotinate-nucleotide pyrophosphorylase	Neutral Down	Neutral Down	Not Significant
				Synpcc7942_0964	hypothetical protein	Neutral Down	Neutral Down	Not Significant
				Synpcc7942_0967	porphobilinogen deaminase	Neutral Down	Neutral Down	Not Significant
				Synpcc7942_0977	phosphoribulokinase	Neutral Down	Neutral Down	Not Significant
				Synpcc7942_0996	glycerate kinase	Neutral Down	Neutral Down	Not Significant
				Synpcc7942_1001	aspartate kinase	Neutral Down	Neutral Down	Not Significant
				Synpcc7942_1002	photosystem I reaction center subunit II	Neutral Down	Neutral Down	Not Significant
				Synpcc7942_1012	two component transcriptional regulator	Neutral Down	Neutral Down	Not Significant
				Synpcc7942_1013	hypothetical protein	Neutral Down	Neutral Down	Not Significant
				Synpcc7942_1014	CheA signal transduction histidine kinase	Neutral Down	Neutral Down	Not Significant
				Synpcc7942_1015	methyl-accepting chemotaxis sensory transducer	Neutral Down	Neutral Down	Not Significant
				Synpcc7942_1029	branched-chain amino acid aminotransferase	Neutral Down	Neutral Down	Not Significant
				Synpcc7942_1033	hypothetical protein	Neutral Down	Neutral Down	Not Significant
				Synpcc7942_1047	phycocyanin subunit beta	Neutral Down	Neutral Down	Not Significant
				Synpcc7942_1048	phycocyanin subunit alpha	Neutral Down	Neutral Down	Not Significant
				Synpcc7942_1051	phycocyanin linker protein 9K	Neutral Down	Neutral Down	Not Significant
				Synpcc7942_1053	phycocyanin subunit alpha	Neutral Down	Neutral Down	Not Significant
				Synpcc7942_1068	branched-chain alpha-keto acid dehydrogenase subunit E2	Neutral Down	Neutral Down	Not Significant
				Synpcc7942_1086	uroporphyrinogen decarboxylase	Neutral Down	Neutral Down	Not Significant
				Synpcc7942_1122	50S ribosomal protein L33	Neutral Down	Neutral Down	Not Significant
				Synpcc7942_1123	30S ribosomal protein S18	Neutral Down	Neutral Down	Not Significant
				Synpcc7942_1143	hypothetical protein	Neutral Down	Neutral Down	Not Significant
				Synpcc7942_R0044	Pro tRNA	Neutral Down	Neutral Down	Not Significant
				Synpcc7942_1146	hypothetical protein	Neutral Down	Neutral Down	Not Significant
				Synpcc7942_1183	hypothetical protein	Neutral Down	Neutral Down	Not Significant
				Synpcc7942_1192	hypothetical protein	Neutral Down	Neutral Down	Not Significant
				Synpcc7942_1193	phospholipid/glycerol acyltransferase	Neutral Down	Neutral Down	Not Significant
				Synpcc7942_1198	dihydrolipoamide dehydrogenase	Neutral Down	Neutral Down	Not Significant
				Synpcc7942_1225	phycocyanobilin:ferredoxin oxidoreductase	Neutral Down	Neutral Down	Not Significant
				Synpcc7942_1232	cytochrome b6-f complex iron-sulfur subunit	Neutral Down	Neutral Down	Not Significant
				Synpcc7942_1240	ferredoxin-nitrite reductase	Neutral Down	Neutral Down	Not Significant
				Synpcc7942_1256	glutathione S-transferase	Neutral Down	Neutral Down	Not Significant
				Synpcc7942_1261	triosephosphate isomerase	Neutral Down	Neutral Down	Not Significant
				Synpcc7942_1274	TPR repeat-containing protein	Neutral Down	Neutral Down	Not Significant
				Synpcc7942_1285	bifunctional molybdenum cofactor biosynthesis protein MoaC/MogA	Neutral Down	Neutral Down	Not Significant
				Synpcc7942_1293	phenylalanyl-tRNA synthetase subunit beta	Neutral Down	Neutral Down	Not Significant
				Synpcc7942_1314	FtsH-2 peptidase	Neutral Down	Neutral Down	Not Significant
				Synpcc7942_1329	hypothetical protein	Neutral Down	Neutral Down	Not Significant
				Synpcc7942_1330	hypothetical protein	Neutral Down	Neutral Down	Not Significant
				Synpcc7942_1338	hypothetical protein	Neutral Down	Neutral Down	Not Significant
				Synpcc7942_1343	NADH dehydrogenase subunit H	Neutral Down	Neutral Down	Not Significant
				Synpcc7942_1344	NADH dehydrogenase subunit I	Neutral Down	Neutral Down	Not Significant
				Synpcc7942_1345	NADH dehydrogenase subunit J	Neutral Down	Neutral Down	Not Significant
				Synpcc7942_1346	NADH dehydrogenase subunit K	Neutral Down	Neutral Down	Not Significant
				Synpcc7942_1351	HAD family hydrolase	Neutral Down	Neutral Down	Not Significant
				Synpcc7942_1352	acetyl-CoA synthetase	Neutral Down	Neutral Down	Not Significant
				Synpcc7942_1366	1,4-dihydroxy-2-naphthoate octaprenyltransferase	Neutral Down	Neutral Down	Not Significant
				Synpcc7942_1375	hypothetical protein	Neutral Down	Neutral Down	Not Significant
				Synpcc7942_R0048	Leu tRNA	Neutral Down	Neutral Down	Not Significant
				Synpcc7942_1421	carboxysome assembly protein	Neutral Down	Neutral Down	Not Significant
				Synpcc7942_1422	carbon dioxide concentrating mechanism protein CcmL	Neutral Down	Neutral Down	Not Significant
				Synpcc7942_1427	ribulose 1,5-bisphosphate carboxylase small subunit	Neutral Down	Neutral Down	Not Significant
				Synpcc7942_1437	hypothetical protein	Neutral Down	Neutral Down	Not Significant
				Synpcc7942_1447	carbonate dehydratase	Neutral Down	Neutral Down	Not Significant
				Synpcc7942_1453	two component transcriptional regulator	Neutral Down	Neutral Down	Not Significant
				Synpcc7942_1454	glycerol-3-phosphate acyltransferase PlsX	Neutral Down	Neutral Down	Not Significant
				Synpcc7942_1461	thiol oxidoreductase	Neutral Down	Neutral Down	Not Significant
				Synpcc7942_1463	porin	Neutral Down	Neutral Down	Not Significant
				Synpcc7942_1486	hypothetical protein	Neutral Down	Neutral Down	Not Significant
				Synpcc7942_1498	hypothetical protein	Neutral Down	Neutral Down	Not Significant
				Synpcc7942_1513	1-deoxy-D-xylulose 5-phosphate reductoisomerase	Neutral Down	Neutral Down	Not Significant
				Synpcc7942_1521	Sec-independent protein translocase TatD	Neutral Down	Neutral Down	Not Significant
				Synpcc7942_1555	Thf1-like protein	Neutral Down	Neutral Down	Not Significant
				Synpcc7942_1561	hypothetical protein	Neutral Down	Neutral Down	Not Significant
				Synpcc7942_1599	hypothetical protein	Neutral Down	Neutral Down	Not Significant
				Synpcc7942_1606	Beta-Ig-H3/fasciclin	Neutral Down	Neutral Down	Not Significant
				Synpcc7942_1608	mannose-1-phosphate guanylyltransferase	Neutral Down	Neutral Down	Not Significant
				Synpcc7942_1609	protein splicing (intein) site	Neutral Down	Neutral Down	Not Significant
				Synpcc7942_1619	metal-binding protein	Neutral Down	Neutral Down	Not Significant
				Synpcc7942_1621	Elongator protein 3/MiaB/NifB	Neutral Down	Neutral Down	Not Significant
				Synpcc7942_1628	hypothetical protein	Neutral Down	Neutral Down	Not Significant
				Synpcc7942_1630	cytochrome c6	Neutral Down	Neutral Down	Not Significant
				Synpcc7942_1634	hypothetical protein	Neutral Down	Neutral Down	Not Significant
				Synpcc7942_1638	hypothetical protein	Neutral Down	Neutral Down	Not Significant
				Synpcc7942_1641	hypothetical protein	Neutral Down	Neutral Down	Not Significant
				Synpcc7942_1684	Crp/Fnr family transcriptional regulator	Neutral Down	Neutral Down	Not Significant
				Synpcc7942_1685	sulfate transport system permease 2	Neutral Down	Neutral Down	Not Significant
				Synpcc7942_1717	glycolate oxidase subunit (Fe-S) protein	Neutral Down	Neutral Down	Not Significant
				Synpcc7942_1719	isocitrate dehydrogenase	Neutral Down	Neutral Down	Not Significant
				Synpcc7942_1730	hypothetical protein	Neutral Down	Neutral Down	Not Significant
				Synpcc7942_1742	glyceraldehyde-3-phosphate dehydrogenase	Neutral Down	Neutral Down	Not Significant
				Synpcc7942_1754	hypothetical protein	Neutral Down	Neutral Down	Not Significant
				Synpcc7942_1781	hypothetical protein	Neutral Down	Neutral Down	Not Significant
				Synpcc7942_1797	hypothetical protein	Neutral Down	Neutral Down	Not Significant
				Synpcc7942_1806	bacterioferritin comigratory protein	Neutral Down	Neutral Down	Not Significant
				Synpcc7942_1812	hypothetical protein	Neutral Down	Neutral Down	Not Significant
				Synpcc7942_1813	heat shock protein 90	Neutral Down	Neutral Down	Not Significant
				Synpcc7942_1832	hypothetical protein	Neutral Down	Neutral Down	Not Significant
				Synpcc7942_1852	precorrin-8X methylmutase	Neutral Down	Neutral Down	Not Significant
				Synpcc7942_1857	3-hydroxyacid dehydrogenase	Neutral Down	Neutral Down	Not Significant
				Synpcc7942_1876	hypothetical protein	Neutral Down	Neutral Down	Not Significant
				Synpcc7942_1880	hypothetical protein	Neutral Down	Neutral Down	Not Significant
				Synpcc7942_1882	photosystem II complex extrinsic protein U	Neutral Down	Neutral Down	Not Significant
				Synpcc7942_1883	hypothetical protein	Neutral Down	Neutral Down	Not Significant
				Synpcc7942_1889	hypothetical protein	Neutral Down	Neutral Down	Not Significant
				Synpcc7942_1906	hypothetical protein	Neutral Down	Neutral Down	Not Significant
				Synpcc7942_1908	hypothetical protein	Neutral Down	Neutral Down	Not Significant
				Synpcc7942_1912a	photosystem I reaction center subunit XII	Neutral Down	Neutral Down	Not Significant
				Synpcc7942_1913	hypothetical protein	Neutral Down	Neutral Down	Not Significant
				Synpcc7942_1915	chorismate mutase	Neutral Down	Neutral Down	Not Significant
				Synpcc7942_1936	hypothetical protein	Neutral Down	Neutral Down	Not Significant
				Synpcc7942_1948	hypothetical protein	Neutral Down	Neutral Down	Not Significant
				Synpcc7942_1964	4-hydroxybenzoate polyprenyltransferase	Neutral Down	Neutral Down	Not Significant
				Synpcc7942_1965	exopolyphosphatase	Neutral Down	Neutral Down	Not Significant
				Synpcc7942_1974	condensin subunit ScpA	Neutral Down	Neutral Down	Not Significant
				Synpcc7942_1978	thioredoxin	Neutral Down	Neutral Down	Not Significant
				Synpcc7942_1981	hypothetical protein	Neutral Down	Neutral Down	Not Significant
				Synpcc7942_1982	NADH dehydrogenase I subunit M	Neutral Down	Neutral Down	Not Significant
				Synpcc7942_1984	phytoene synthase	Neutral Down	Neutral Down	Not Significant
				Synpcc7942_1990	hypothetical protein	Neutral Down	Neutral Down	Not Significant
				Synpcc7942_1996	hypothetical protein	Neutral Down	Neutral Down	Not Significant
				Synpcc7942_2026	glycosyltransferase	Neutral Down	Neutral Down	Not Significant
				Synpcc7942_2030	phycobilisome rod-core linker polypeptide	Neutral Down	Neutral Down	Not Significant
				Synpcc7942_2031	hypothetical protein	Neutral Down	Neutral Down	Not Significant
				Synpcc7942_2045	condensin subunit Smc	Neutral Down	Neutral Down	Not Significant
				Synpcc7942_2050	hypothetical protein	Neutral Down	Neutral Down	Not Significant
				Synpcc7942_2057	membrane protein	Neutral Down	Neutral Down	Not Significant
				Synpcc7942_2059	hypothetical protein	Neutral Down	Neutral Down	Not Significant
				Synpcc7942_2061	hypothetical protein	Neutral Down	Neutral Down	Not Significant
				Synpcc7942_2084	bacteriochlorophyll/chlorophyll a synthase	Neutral Down	Neutral Down	Not Significant
				Synpcc7942_2086	hypothetical protein	Neutral Down	Neutral Down	Not Significant
				Synpcc7942_2103	hypothetical protein	Neutral Down	Neutral Down	Not Significant
				Synpcc7942_2104	cyanate hydratase	Neutral Down	Neutral Down	Not Significant
				Synpcc7942_2105	nitrate transport ATP-binding subunits C and D	Neutral Down	Neutral Down	Not Significant
				Synpcc7942_2106	nitrate transport permease	Neutral Down	Neutral Down	Not Significant
				Synpcc7942_2117	aspartyl/glutamyl-tRNA amidotransferase subunit A	Neutral Down	Neutral Down	Not Significant
				Synpcc7942_2154	hypothetical protein	Neutral Down	Neutral Down	Not Significant
				Synpcc7942_2156	L-glutamine synthetase	Neutral Down	Neutral Down	Not Significant
				Synpcc7942_2158	allophycocyanin subunit beta	Neutral Down	Neutral Down	Not Significant
				Synpcc7942_2159	hypothetical protein	Neutral Down	Neutral Down	Not Significant
				Synpcc7942_2178	hypothetical protein	Neutral Down	Neutral Down	Not Significant
				Synpcc7942_2179	lipid kinase	Neutral Down	Neutral Down	Not Significant
				Synpcc7942_2208	50S ribosomal protein L17	Neutral Down	Neutral Down	Not Significant
				Synpcc7942_2248	nucleoid protein Hbs	Neutral Down	Neutral Down	Not Significant
				Synpcc7942_2249	S-adenosylmethionine decarboxylase proenzyme	Neutral Down	Neutral Down	Not Significant
				Synpcc7942_2277	hypothetical protein	Neutral Down	Neutral Down	Not Significant
				Synpcc7942_2279	ammonium transporter	Neutral Down	Neutral Down	Not Significant
				Synpcc7942_2316	ATP synthase F0F1 subunit epsilon	Neutral Down	Neutral Down	Not Significant
				Synpcc7942_2358	nitrilase-like protein	Neutral Down	Neutral Down	Not Significant
				Synpcc7942_2359	Na+/H+ antiporter	Neutral Down	Neutral Down	Not Significant
				Synpcc7942_2360	N-acetylmuramoyl-L-alanine amidase	Neutral Down	Neutral Down	Not Significant
				Synpcc7942_2361	glutamate racemase	Neutral Down	Neutral Down	Not Significant
				Synpcc7942_2376	hypothetical protein	Neutral Down	Neutral Down	Not Significant
				Synpcc7942_2395	hypothetical protein	Neutral Down	Neutral Down	Not Significant
				Synpcc7942_2403	hypothetical protein	Neutral Down	Neutral Down	Not Significant
				Synpcc7942_2439	beta-carotene hydroxylase	Neutral Down	Neutral Down	Not Significant
		Pili	pilO	Synpcc7942_2451	type IV pilus assembly protein PilO	Neutral Down	Neutral Down	Not Significant
		Biofilm & Pili	pilN	Synpcc7942_2452	Tfp pilus assembly protein PilN-like protein	Neutral Down	Neutral Down	Not Significant
				Synpcc7942_2454	adenine phosphoribosyltransferase	Neutral Down	Neutral Down	Not Significant
				Synpcc7942_2455	hypothetical protein	Neutral Down	Neutral Down	Not Significant
				Synpcc7942_2463	S-adenosylmethionine synthetase	Neutral Down	Neutral Down	Not Significant
				Synpcc7942_2469	hypothetical protein	Neutral Down	Neutral Down	Not Significant
				Synpcc7942_2473	serine phosphatase	Neutral Down	Neutral Down	Not Significant
				Synpcc7942_2476	hypothetical protein	Neutral Down	Neutral Down	Not Significant
				Synpcc7942_2487	hypothetical protein	Neutral Down	Neutral Down	Not Significant
				Synpcc7942_2504	hypothetical protein	Neutral Down	Neutral Down	Not Significant
				Synpcc7942_2564	biotin carboxyl carrier protein	Neutral Down	Neutral Down	Not Significant
				Synpcc7942_2565	elongation factor P	Neutral Down	Neutral Down	Not Significant
				Synpcc7942_2572	hypothetical protein	Neutral Down	Neutral Down	Not Significant
				Synpcc7942_2593	hypothetical protein	Neutral Down	Neutral Down	Not Significant
				Synpcc7942_2596	oxidoreductase	Neutral Down	Neutral Down	Not Significant
				Synpcc7942_2612	threonine synthase	Neutral Down	Neutral Down	Not Significant
				Synpcc7942_0167	hypothetical protein	Neutral Down	Down	Not Significant
				Synpcc7942_0316	hypothetical protein	Neutral Down	Down	Not Significant
				Synpcc7942_0442	ammonium transporter	Neutral Down	Down	Not Significant
				Synpcc7942_0685	molecular chaperone GroEL	Neutral Down	Down	Not Significant
				Synpcc7942_0850	hypothetical protein	Neutral Down	Down	Not Significant
				Synpcc7942_1089	ATPase	Neutral Down	Down	Not Significant
				Synpcc7942_1154	hypothetical protein	Neutral Down	Down	Not Significant
				Synpcc7942_1368	hypothetical protein	Neutral Down	Down	Not Significant
				Synpcc7942_1607	porin; major outer membrane protein	Neutral Down	Down	Not Significant
				Synpcc7942_1789	molecular chaperone DnaJ	Neutral Down	Down	Not Significant
				Synpcc7942_1942	bacterioferritin comigratory protein-like protein	Neutral Down	Down	Not Significant
				Synpcc7942_2107	ABC-type nitrate/sulfonate/bicarbonate transport systems periplasmic components-like protein	Neutral Down	Down	Not Significant
				Synpcc7942_2272	2-amino-4-hydroxy-6-hydroxymethyldihydropteridine pyrophosphokinase	Neutral Down	Down	Not Significant
				Synpcc7942_2342	photosystem I reaction center protein subunit XI	Neutral Down	Down	Not Significant
				Synpcc7942_2343	photosystem I reaction center subunit VIII	Neutral Down	Down	Not Significant
				Synpcc7942_0331	ATP synthase F0F1 subunit A	Down	Neutral Down	Not Significant
				Synpcc7942_0334	ATP synthase F0F1 subunit B	Down	Neutral Down	Not Significant
				Synpcc7942_0335	ATP synthase F0F1 subunit delta	Down	Neutral Down	Not Significant
				Synpcc7942_1423	carbonate dehydratase	Down	Neutral Down	Not Significant
				Synpcc7942_1462	imelysin	Down	Neutral Down	Not Significant
				Synpcc7942_2315	ATP synthase F0F1 subunit beta	Down	Neutral Down	Not Significant
				Synpcc7942_0332	ATP synthase F0F1 subunit C	Down	Down	Not Significant
				Synpcc7942_0505	fructose 1,6-bisphosphatase II	Down	Down	Not Significant
				Synpcc7942_0569	DNA-directed RNA polymerase sigma subunit (sigma70/sigma32)-like protein	Down	Down	Not Significant
				Synpcc7942_1236	nitrate transport ATP-binding subunits C and D	Down	Down	Not Significant
				Synpcc7942_1237	nitrate transport ATP-binding subunits C and D	Down	Down	Not Significant
				Synpcc7942_1238	nitrate transport permease	Down	Down	Not Significant
				Synpcc7942_1239	ABC-type nitrate/nitrite transport system substrate-binding protein	Down	Down	Not Significant
				Synpcc7942_1424	carbon dioxide concentrating mechanism protein	Down	Down	Not Significant
				Synpcc7942_2419	hypothetical protein	Down	Down	Not Significant
	Down in Biofilms and B▽ planktonic cells (8)			Synpcc7942_0773	hypothetical protein	Neutral Down	Neutral Down	Neutral Down
				Synpcc7942_1016	chemotaxis protein CheW	Neutral Down	Neutral Down	Neutral Down
				Synpcc7942_1434	hypothetical protein	Neutral Down	Neutral Down	Neutral Down
				Synpcc7942_1635	porin; major outer membrane protein	Neutral Down	Neutral Down	Neutral Down
				Synpcc7942_1390	protein kinase C inhibitor	Neutral Down	Down	Neutral Down
				Synpcc7942_1955	hypothetical protein	Neutral Down	Down	Neutral Down
				Synpcc7942_2255	hypothetical protein	Neutral Down	Down	Neutral Down
				Synpcc7942_1822	hypothetical protein	Neutral Down	Down	Down

### Sheet: 10) Day 4 Venn Reduced
				Counts of Hits	Up	15	57	24
					Neutral Up	19	3	7
					Not Significant	71	5	66
					Neutral Down	22	10	6
					Down	16	68	40
					Total Up	34	60	31
					Total Down	38	78	46
					Total Hits	72	138	77
						Day 4
		Known Genes of Interest				B▽ BG-11 Day 4: Biofilm vs Planktonic	BG-11 Day 4: B▽ Biofilm vs WT	BG-11 Day 4: B▽ Planktonic vs WT
Named Group	Category	GOI Category	GOI Name	Gene	Gene Description	B▽_BG_BF_D4 vs B▽_BG_Su_D4	B▽_BG_BF_D4 vs WT_BG_D4	B▽_BG_Su_D4 vs WT_BG_D4
DF1 n=15	Up in biofilms (15)			Synpcc7942_1648	ferric uptake regulator family protein	Up	Up	Neutral Up
				Synpcc7942_0091	hypothetical protein	Up	Up	Not Significant
				Synpcc7942_0364	hypothetical protein/S-type phycobiliprotein (PBP) lyase	Up	Up	Not Significant
				Synpcc7942_0672	RNA polymerase sigma factor SigD	Up	Up	Not Significant
				Synpcc7942_0900	hypothetical protein	Up	Up	Not Significant
				Synpcc7942_1724	hypothetical protein	Up	Up	Not Significant
				Synpcc7942_2022	transcription elongation factor NusA	Up	Up	Not Significant
				Synpcc7942_2023	hypothetical protein/ribosome maturation protein	Up	Up	Not Significant
				Synpcc7942_2088	hypothetical protein	Up	Up	Not Significant
				Synpcc7942_2127	phycobilisome degradation protein NblA	Up	Up	Not Significant
				Synpcc7942_2529	hypothetical protein	Up	Up	Not Significant
				Synpcc7942_0623	thioredoxin reductase	Up	Neutral Up	Not Significant
				Synpcc7942_1997	high light-inducible protein	Up	Neutral Up	Not Significant
				Synpcc7942_1254	cyclic nucleotide-binding protein	Up	Not Significant	Not Significant
				Synpcc7942_2540	blue-copper-protein-like protein	Up	Not Significant	Down
DF2 n=21	Up in B▽ (21)			Crm	circadian rhythmicity modulator	Not Significant	Up	Up
				Synpcc7942_0096	hypothetical protein	Not Significant	Up	Up
				Synpcc7942_0180	hypothetical protein	Not Significant	Up	Up
				Synpcc7942_0181	ATPase	Not Significant	Up	Up
				Synpcc7942_0527	hypothetical protein	Not Significant	Up	Up
				Synpcc7942_1000	hypothetical protein	Not Significant	Up	Up
				Synpcc7942_1128	hypothetical protein	Not Significant	Up	Up
				Synpcc7942_1132	hypothetical protein	Not Significant	Up	Up
		Biofilm	pteB	Synpcc7942_1133	PteB, bacteriocin-processing peptidase	Not Significant	Up	Up
		Biofilm	ebfG4	Synpcc7942_1134	EbfG4, hypothetical protein	Not Significant	Up	Up
		Biofilm	ebfG3	EbfG3	Enhances Biofilm Gene 3	Not Significant	Up	Up
		Biofilm	ebfG2	EbfG2	Enhances Biofilm Gene 2	Not Significant	Up	Up
		Biofilm	ebfG1	EbfG1	Enhances Biofilm Gene 1	Not Significant	Up	Up
				Synpcc7942_1392	alkaline phosphatase	Not Significant	Up	Up
				Synpcc7942_1505	3-isopropylmalate dehydrogenase	Not Significant	Up	Up
				Synpcc7942_1798	hypothetical protein	Not Significant	Up	Up
				Synpcc7942_1799	hydrogenase expression/formation protein HypE	Not Significant	Up	Up
				Synpcc7942_2602	cytochrome c oxidase subunit II	Not Significant	Up	Up
				Synpcc7942_2603	cytochrome-c oxidase	Not Significant	Up	Up
				Synpcc7942_B2655	hypothetical protein	Not Significant	Up	Up
				Synpcc7942_B2632	hypothetical protein	Not Significant	Up	Up
DF3 n=25	Up in B▽ biofilm compared to WT only (25)			Synpcc7942_0797	hypothetical protein	Neutral Up	Up	Neutral Up
				Synpcc7942_0906	hypothetical protein	Neutral Up	Up	Neutral Up
				Synpcc7942_0108	sulfiredoxin	Neutral Up	Up	Not Significant
				Synpcc7942_0600	serine/threonine protein kinase	Neutral Up	Up	Not Significant
				Synpcc7942_0945	hypothetical protein	Neutral Up	Up	Not Significant
				Synpcc7942_1090	hypothetical protein	Neutral Up	Up	Not Significant
				Synpcc7942_1420	light-independent protochlorophyllide reductase subunit N	Neutral Up	Up	Not Significant
				Synpcc7942_1655	hypothetical protein	Neutral Up	Up	Not Significant
				Synpcc7942_1735	cysteine desulfurase	Neutral Up	Up	Not Significant
				Synpcc7942_1736	Iron-regulated ABC transporter ATPase subunit SufC	Neutral Up	Up	Not Significant
				Synpcc7942_2021	hypothetical protein	Neutral Up	Up	Not Significant
		Pili	2484	Synpcc7942_2484	hypothetical protein	Neutral Up	Up	Not Significant
		Pili	rntB	Synpcc7942_2485	hypothetical protein	Neutral Up	Up	Not Significant
				Synpcc7942_0551	hypothetical protein	Not Significant	Up	Neutral Up
				Synpcc7942_1504	hypothetical protein	Not Significant	Up	Neutral Up
				Synpcc7942_2412	SPFH domain-containing protein/band 7 family protein	Not Significant	Up	Neutral Up
				Synpcc7942_2604	cytochrome c oxidase subunit III	Not Significant	Up	Neutral Up
				Synpcc7942_0267	16S rRNA methyltransferase GidB	Not Significant	Up	Not Significant
				Synpcc7942_0573	hypothetical protein	Not Significant	Up	Not Significant
				Synpcc7942_0648	hypothetical protein	Not Significant	Up	Not Significant
				Synpcc7942_0905	hypothetical protein	Not Significant	Up	Not Significant
				Synpcc7942_1150	hypothetical protein	Not Significant	Up	Not Significant
				Synpcc7942_1234	hypothetical protein	Not Significant	Up	Not Significant
				Synpcc7942_2171	starvation induced DNA binding protein	Not Significant	Up	Not Significant
				Synpcc7942_2185	hypothetical protein	Not Significant	Up	Not Significant
	Up in planktonic B▽ (3)			Synpcc7942_0986	glycosyltransferase	Neutral Down	Neutral Up	Up
				Synpcc7942_2442	phosphate ABC transporter permease	Neutral Down	Not Significant	Up
				Synpcc7942_2443	phosphate ABC transporter permease	Neutral Down	Not Significant	Up
	Down in planktonic B▽ (3)			Synpcc7942_2301	hypothetical protein	Neutral Up	Neutral Down	Down
				Synpcc7942_1362	hypothetical protein	Not Significant	Neutral Down	Down
				Synpcc7942_2349	twitching motility protein	Not Significant	Neutral Down	Down
				Synpcc7942_2549	hypothetical protein	Not Significant	Neutral Down	Down
DF4 n=24	Down in B▽ biofilm compared to WT only (24)			Synpcc7942_0252	hypothetical protein	Not Significant	Down	Not Significant
				Synpcc7942_1101	hypothetical protein	Not Significant	Down	Not Significant
				Synpcc7942_2401	heat shock protein Hsp20	Not Significant	Down	Not Significant
				Synpcc7942_0276	glycolate oxidase subunit GlcD	Not Significant	Down	Neutral Down
				Synpcc7942_0482	peptidoglycan glycosyltransferase	Not Significant	Down	Neutral Down
				Synpcc7942_1891	hypothetical protein	Not Significant	Down	Neutral Down
				Synpcc7942_0167	hypothetical protein	Neutral Down	Down	Not Significant
				Synpcc7942_0316	hypothetical protein	Neutral Down	Down	Not Significant
				Synpcc7942_0442	ammonium transporter	Neutral Down	Down	Not Significant
				Synpcc7942_0685	molecular chaperone GroEL	Neutral Down	Down	Not Significant
				Synpcc7942_0850	hypothetical protein	Neutral Down	Down	Not Significant
				Synpcc7942_1089	ATPase	Neutral Down	Down	Not Significant
				Synpcc7942_1154	hypothetical protein	Neutral Down	Down	Not Significant
				Synpcc7942_1368	hypothetical protein	Neutral Down	Down	Not Significant
				Synpcc7942_1607	porin; major outer membrane protein	Neutral Down	Down	Not Significant
				Synpcc7942_1789	molecular chaperone DnaJ	Neutral Down	Down	Not Significant
				Synpcc7942_1942	bacterioferritin comigratory protein-like protein	Neutral Down	Down	Not Significant
				Synpcc7942_2107	ABC-type nitrate/sulfonate/bicarbonate transport systems periplasmic components-like protein	Neutral Down	Down	Not Significant
				Synpcc7942_2272	2-amino-4-hydroxy-6-hydroxymethyldihydropteridine pyrophosphokinase	Neutral Down	Down	Not Significant
				Synpcc7942_2342	photosystem I reaction center protein subunit XI	Neutral Down	Down	Not Significant
				Synpcc7942_2343	photosystem I reaction center subunit VIII	Neutral Down	Down	Not Significant
				Synpcc7942_1390	protein kinase C inhibitor	Neutral Down	Down	Neutral Down
				Synpcc7942_1955	hypothetical protein	Neutral Down	Down	Neutral Down
				Synpcc7942_2255	hypothetical protein	Neutral Down	Down	Neutral Down
DF5 n=35	Down in B▽ (35)	Biofilm & Pili	pilA1.1	Synpcc7942_0049	pilin polypeptide PilA-like protein	Neutral Up	Down	Down
				Synpcc7942_1120	hypothetical protein	Neutral Up	Down	Down
				Synpcc7942_2481	hypothetical protein	Neutral Up	Down	Down
		Pili	2482	Synpcc7942_2482	hypothetical protein	Neutral Up	Down	Down
				Synpcc7942_2483	hypothetical protein	Neutral Up	Down	Down
				Synpcc7942_0046	ubiquinone/menaquinone biosynthesis methylase-like protein	Not Significant	Down	Down
				Synpcc7942_0047	TPR repeat-containing protein	Not Significant	Down	Down
		Biofilm & Pili	pilA1.2	Synpcc7942_0048	pilin polypeptide PilA-like protein	Not Significant	Down	Down
				Synpcc7942_0055	hypothetical protein	Not Significant	Down	Down
				Synpcc7942_0195	hypothetical protein	Not Significant	Down	Down
				Synpcc7942_0522	hypothetical protein	Not Significant	Down	Down
				Synpcc7942_0657	hypothetical protein	Not Significant	Down	Down
				Synpcc7942_0823	hypothetical protein	Not Significant	Down	Down
				Synpcc7942_1148	metal dependent phosphohydrolase	Not Significant	Down	Down
				Synpcc7942_1298	diguanylate cyclase	Not Significant	Down	Down
				Synpcc7942_1398	cellulose synthase	Not Significant	Down	Down
				Synpcc7942_1399	hypothetical protein	Not Significant	Down	Down
				Synpcc7942_1400	endo-1,4-beta-xylanase	Not Significant	Down	Down
				Synpcc7942_1811	diguanylate cyclase	Not Significant	Down	Down
				Synpcc7942_1821	hypothetical protein	Not Significant	Down	Down
				Synpcc7942_1839	hypothetical protein	Not Significant	Down	Down
				Synpcc7942_1890	hypothetical protein	Not Significant	Down	Down
				Synpcc7942_2005	hypothetical protein	Not Significant	Down	Down
				Synpcc7942_2068	hypothetical protein	Not Significant	Down	Down
		Biofilm & Pili	pilC	Synpcc7942_2069	fimbrial assembly protein PilC-like protein	Not Significant	Down	Down
		Pili	pilT	Synpcc7942_2070	twitching motility protein	Not Significant	Down	Down
		Biofilm & Pili	pilB	Synpcc7942_2071	pilB, ATPase	Not Significant	Down	Down
				Synpcc7942_2072	heat shock protein GrpE	Not Significant	Down	Down
				Synpcc7942_2096	GAF sensor-containing diguanylate cyclase	Not Significant	Down	Down
				Synpcc7942_2167	hypothetical protein	Not Significant	Down	Down
				Synpcc7942_2366	hypothetical protein	Not Significant	Down	Down
				Synpcc7942_2427	3-mercaptopyruvate sulfurtransferase	Not Significant	Down	Down
				Synpcc7942_2480	prolyl 4-hydroxylase subunit alpha	Not Significant	Down	Down
				Synpcc7942_2547	hypothetical protein	Not Significant	Down	Down
				Synpcc7942_1822	hypothetical protein	Neutral Down	Down	Down
DF4 n=16	Down in Biofilms (16)			Synpcc7942_0336	ATP synthase F0F1 subunit alpha	Down	Not Significant	Not Significant
				Synpcc7942_0331	ATP synthase F0F1 subunit A	Down	Neutral Down	Not Significant
				Synpcc7942_0334	ATP synthase F0F1 subunit B	Down	Neutral Down	Not Significant
				Synpcc7942_0335	ATP synthase F0F1 subunit delta	Down	Neutral Down	Not Significant
				Synpcc7942_1423	carbonate dehydratase	Down	Neutral Down	Not Significant
				Synpcc7942_1462	imelysin	Down	Neutral Down	Not Significant
				Synpcc7942_2315	ATP synthase F0F1 subunit beta	Down	Neutral Down	Not Significant
				Synpcc7942_0332	ATP synthase F0F1 subunit C	Down	Down	Not Significant
				Synpcc7942_0505	fructose 1,6-bisphosphatase II	Down	Down	Not Significant
				Synpcc7942_0569	DNA-directed RNA polymerase sigma subunit (sigma70/sigma32)-like protein	Down	Down	Not Significant
				Synpcc7942_1236	nitrate transport ATP-binding subunits C and D	Down	Down	Not Significant
				Synpcc7942_1237	nitrate transport ATP-binding subunits C and D	Down	Down	Not Significant
				Synpcc7942_1238	nitrate transport permease	Down	Down	Not Significant
				Synpcc7942_1239	ABC-type nitrate/nitrite transport system substrate-binding protein	Down	Down	Not Significant
				Synpcc7942_1424	carbon dioxide concentrating mechanism protein	Down	Down	Not Significant
				Synpcc7942_2419	hypothetical protein	Down	Down	Not Significant

### Sheet: 11) Over Time Venn Full
				Counts of Hits	Up	148	61	99
					Neutral Up	443	143	295
					Not Significant	218	1161	749
					Neutral Down	545	161	363
					Down	196	24	44
					Total Up	591	204	394
					Total Down	741	185	407
					Total Hits	1332	389	801
						Over Time
		Known Genes of Interest				B▽ BG-11: Biofilm Day 4 vs Day 1	B▽ BG-11: Planktonic Day 4 vs Day 1	WT BG-11: Day 4 vs Day 1
Named Group	Category	GOI Category	GOI Name	Gene	Gene Description	B▽_BG_BF_D4 vs B▽_BG_D1	B▽_BG_Su_D4 vs B▽_BG_D1	WT_BG_D4 vs WT_BG_D1
	Up over time for all (108)			Synpcc7942_0244	glycogen/starch/alpha-glucan phosphorylase	Up	Up	Up
				Synpcc7942_0245	glyceraldehyde-3-phosphate dehydrogenase	Up	Up	Up
				Synpcc7942_0304	hypothetical protein	Up	Up	Up
				Synpcc7942_0527	hypothetical protein	Up	Up	Up
				Synpcc7942_0599	TetR family transcriptional regulator	Up	Up	Up
				Synpcc7942_0834	hypothetical protein	Up	Up	Up
				Synpcc7942_0989	hypothetical protein	Up	Up	Up
				Synpcc7942_1234	hypothetical protein	Up	Up	Up
				Synpcc7942_1290	SmtA metallothionein	Up	Up	Up
				Synpcc7942_1392	alkaline phosphatase	Up	Up	Up
				Synpcc7942_1556	hypothetical protein	Up	Up	Up
				Synpcc7942_1567	ribosomal protein L36	Up	Up	Up
				Synpcc7942_1572	dehydrogenase subunit-like protein	Up	Up	Up
				Synpcc7942_1573	3-oxoacyl-ACP reductase	Up	Up	Up
				Synpcc7942_1574	glucosidase	Up	Up	Up
				Synpcc7942_1610	pyridine nucleotide transhydrogenase subunit beta	Up	Up	Up
				Synpcc7942_1611	nicotinamide nucleotide transhydrogenase subunit alpha-like protein	Up	Up	Up
				Synpcc7942_1612	pyridine nucleotide transhydrogenase subunit alpha	Up	Up	Up
				Synpcc7942_1661	hypothetical protein	Up	Up	Up
				Synpcc7942_1838	light-independent protochlorophyllide reductase subunit B	Up	Up	Up
				Synpcc7942_1849	RNA polymerase sigma factor SigC	Up	Up	Up
				Synpcc7942_1871	hypothetical protein	Up	Up	Up
				Synpcc7942_2082	elongation factor G	Up	Up	Up
				Synpcc7942_2241	hypothetical protein	Up	Up	Up
				Synpcc7942_2254	hypothetical protein	Up	Up	Up
				Synpcc7942_2326	hypothetical protein	Up	Up	Up
				Synpcc7942_2333	opcA protein	Up	Up	Up
				Synpcc7942_2334	glucose-6-phosphate 1-dehydrogenase	Up	Up	Up
				Synpcc7942_2335	fructose-1,6-bisphosphatase	Up	Up	Up
				Synpcc7942_2336	hypothetical protein	Up	Up	Up
				Synpcc7942_2445	phosphate binding protein	Up	Up	Up
		Pili	pilA3	Synpcc7942_2590	pilin-like protein	Up	Up	Up
				Synpcc7942_2591	hypothetical protein	Up	Up	Up
				Synpcc7942_B2632	hypothetical protein	Up	Up	Up
				Synpcc7942_1327	hypothetical protein	Up	Up	Neutral Up
				Synpcc7942_1950	hypothetical protein	Up	Up	Neutral Up
				Synpcc7942_1960	hypothetical protein	Up	Up	Neutral Up
				Synpcc7942_2185	hypothetical protein	Up	Up	Neutral Up
				Synpcc7942_2557	bidirectional hydrogenase complex protein HoxU	Up	Up	Neutral Up
				Synpcc7942_0069	hypothetical protein	Up	Neutral Up	Up
				Synpcc7942_0443	hypothetical protein	Up	Neutral Up	Up
				Synpcc7942_0573	hypothetical protein	Up	Neutral Up	Up
				Synpcc7942_1095	hypothetical protein	Up	Neutral Up	Up
				Synpcc7942_1150	hypothetical protein	Up	Neutral Up	Up
				Synpcc7942_1354	export protein	Up	Neutral Up	Up
				Synpcc7942_1414	ATPase	Up	Neutral Up	Up
				Synpcc7942_2200	hypothetical protein	Up	Neutral Up	Up
				Synpcc7942_B2655	hypothetical protein	Up	Neutral Up	Up
				Synpcc7942_0032	hypothetical protein	Up	Neutral Up	Neutral Up
				Synpcc7942_0091	hypothetical protein	Up	Neutral Up	Neutral Up
				Synpcc7942_0178	ATPase	Up	Neutral Up	Neutral Up
				Synpcc7942_0581	hypothetical protein	Up	Neutral Up	Neutral Up
				Synpcc7942_0589	Fe-S-cluster oxidoreductase-like protein	Up	Neutral Up	Neutral Up
				Synpcc7942_0640	ATPase	Up	Neutral Up	Neutral Up
				Synpcc7942_0761	hypothetical protein	Up	Neutral Up	Neutral Up
				Synpcc7942_0828	hypothetical protein	Up	Neutral Up	Neutral Up
				Synpcc7942_1040	hypothetical protein	Up	Neutral Up	Neutral Up
				Synpcc7942_1164	hypothetical protein	Up	Neutral Up	Neutral Up
				Synpcc7942_1678	hypothetical protein	Up	Neutral Up	Neutral Up
				Synpcc7942_1837	hypothetical protein	Up	Neutral Up	Neutral Up
				Synpcc7942_1971	peptidase M20D, amidohydrolase	Up	Neutral Up	Neutral Up
				Synpcc7942_2077	hypothetical protein	Up	Neutral Up	Neutral Up
				Synpcc7942_2088	hypothetical protein	Up	Neutral Up	Neutral Up
				Synpcc7942_2308	glycine cleavage system aminomethyltransferase T	Up	Neutral Up	Neutral Up
				Synpcc7942_2410	adenosine deaminase	Up	Neutral Up	Neutral Up
				Synpcc7942_2553	hydrogenase nickel insertion protein HypA	Up	Neutral Up	Neutral Up
				Synpcc7942_2554	hypothetical protein	Up	Neutral Up	Neutral Up
				Synpcc7942_2555	NAD-reducing hydrogenase HoxS subunit beta	Up	Neutral Up	Neutral Up
				Synpcc7942_1031	hypothetical protein	Neutral Up	Up	Up
				Synpcc7942_0162	hypothetical protein	Neutral Up	Neutral Up	Up
				Synpcc7942_0243	high light inducible polypeptide HliC	Neutral Up	Neutral Up	Up
				Synpcc7942_0444	hypothetical protein	Neutral Up	Neutral Up	Up
				Synpcc7942_1912	phosphate uptake regulator PhoU	Neutral Up	Neutral Up	Up
				Synpcc7942_2079	acetate kinase	Neutral Up	Neutral Up	Up
				Synpcc7942_2126	hypothetical protein	Neutral Up	Neutral Up	Up
				Synpcc7942_B2634	hypothetical protein	Neutral Up	Neutral Up	Up
				Synpcc7942_0371	homoserine O-succinyltransferase	Neutral Up	Neutral Up	Neutral Up
				Synpcc7942_0404	peptide chain release factor 2	Neutral Up	Neutral Up	Neutral Up
				Synpcc7942_0553	secretion protein HlyD	Neutral Up	Neutral Up	Neutral Up
				Synpcc7942_0642	bacterioferritin comigratory protein	Neutral Up	Neutral Up	Neutral Up
				Synpcc7942_0680	C-5 sterol desaturase	Neutral Up	Neutral Up	Neutral Up
				Synpcc7942_0712	C-terminal processing peptidase-2	Neutral Up	Neutral Up	Neutral Up
				Synpcc7942_0998	FtsH peptidase	Neutral Up	Neutral Up	Neutral Up
				Synpcc7942_1010	ribosomal large subunit pseudouridine synthase B	Neutral Up	Neutral Up	Neutral Up
				Synpcc7942_1358	hypothetical protein	Neutral Up	Neutral Up	Neutral Up
				Synpcc7942_1387	hypothetical protein	Neutral Up	Neutral Up	Neutral Up
				Synpcc7942_1388	carbonate dehydratase	Neutral Up	Neutral Up	Neutral Up
				Synpcc7942_1452	DNA repair protein RadA	Neutral Up	Neutral Up	Neutral Up
				Synpcc7942_1575	glycogen debranching protein	Neutral Up	Neutral Up	Neutral Up
				Synpcc7942_1576	chloride channel protein	Neutral Up	Neutral Up	Neutral Up
				Synpcc7942_1622	proteinase	Neutral Up	Neutral Up	Neutral Up
				Synpcc7942_1627	hypothetical protein	Neutral Up	Neutral Up	Neutral Up
				Synpcc7942_1704	hypothetical protein	Neutral Up	Neutral Up	Neutral Up
				Synpcc7942_1783	hypothetical protein	Neutral Up	Neutral Up	Neutral Up
				Synpcc7942_1847	dihydrodipicolinate synthase	Neutral Up	Neutral Up	Neutral Up
				Synpcc7942_1947	hypothetical protein	Neutral Up	Neutral Up	Neutral Up
				Synpcc7942_1949	hypothetical protein	Neutral Up	Neutral Up	Neutral Up
				Synpcc7942_2112	hypothetical protein	Neutral Up	Neutral Up	Neutral Up
				Synpcc7942_2148	ATPase	Neutral Up	Neutral Up	Neutral Up
				Synpcc7942_2238	glucose transport protein	Neutral Up	Neutral Up	Neutral Up
				Synpcc7942_2253	glutamate--cysteine ligase	Neutral Up	Neutral Up	Neutral Up
				Synpcc7942_2306	molecular chaperone DnaJ	Neutral Up	Neutral Up	Neutral Up
				Synpcc7942_2338	hypothetical protein	Neutral Up	Neutral Up	Neutral Up
				Synpcc7942_2380	hypothetical protein	Neutral Up	Neutral Up	Neutral Up
				Synpcc7942_2394	Na+/H+ antiporter	Neutral Up	Neutral Up	Neutral Up
				Synpcc7942_2471	transcription antitermination protein NusB	Neutral Up	Neutral Up	Neutral Up
				Synpcc7942_2512	hypothetical protein	Neutral Up	Neutral Up	Neutral Up
				Synpcc7942_2526	ATP-dependent protease ATP-binding subunit ClpX	Neutral Up	Neutral Up	Neutral Up
OT1 Full n=67	Up for B▽, but not WT, over time (67)			Synpcc7942_0013	hypothetical protein	Up	Up	Not Significant
				Synpcc7942_1000	hypothetical protein	Up	Up	Not Significant
				Synpcc7942_1128	hypothetical protein	Up	Up	Not Significant
				Synpcc7942_1132	hypothetical protein	Up	Up	Not Significant
		Biofilm	pteB	Synpcc7942_1133	PteB, bacteriocin-processing peptidase	Up	Up	Not Significant
		Biofilm	ebfG4	Synpcc7942_1134	EbfG4, hypothetical protein	Up	Up	Not Significant
		Biofilm	ebfG3	EbfG3	Enhances Biofilm Gene 3	Up	Up	Not Significant
		Biofilm	ebfG2	EbfG2	Enhances Biofilm Gene 2	Up	Up	Not Significant
		Biofilm	ebfG1	EbfG1	Enhances Biofilm Gene 1	Up	Up	Not Significant
				Synpcc7942_1798	hypothetical protein	Up	Up	Not Significant
				Synpcc7942_1799	hydrogenase expression/formation protein HypE	Up	Up	Not Significant
				Synpcc7942_R0022	Ile tRNA	Up	Up	Not Significant
				Synpcc7942_0033	hypothetical protein	Up	Neutral Up	Not Significant
				Synpcc7942_0160	GTP-binding protein Era	Up	Neutral Up	Not Significant
				Synpcc7942_0177	ABC transporter permease component-like protein	Up	Neutral Up	Not Significant
				Synpcc7942_0217	phosphatase-like protein	Up	Neutral Up	Not Significant
				Synpcc7942_0278	bidirectional hydrogenase complex protein HoxE	Up	Neutral Up	Not Significant
				Synpcc7942_0447	DNA-(apurinic or apyrimidinic site) lyase / endonuclease III	Up	Neutral Up	Not Significant
				Synpcc7942_R0034	Ala tRNA	Up	Neutral Up	Not Significant
				Synpcc7942_0648	hypothetical protein	Up	Neutral Up	Not Significant
				Synpcc7942_0792	multidrug efflux MFS transporter	Up	Neutral Up	Not Significant
				Synpcc7942_1505	3-isopropylmalate dehydrogenase	Up	Neutral Up	Not Significant
				Synpcc7942_1711	hypothetical protein	Up	Neutral Up	Not Significant
				Synpcc7942_2023	hypothetical protein	Up	Neutral Up	Not Significant
				Synpcc7942_2127	phycobilisome degradation protein NblA	Up	Neutral Up	Not Significant
				Synpcc7942_2307	hypothetical protein	Up	Neutral Up	Not Significant
				Synpcc7942_2384	pyruvate:ferredoxin (flavodoxin) oxidoreductase	Up	Neutral Up	Not Significant
				Synpcc7942_2398	Holliday junction resolvase-like protein	Up	Neutral Up	Not Significant
				Synpcc7942_2556	NAD-reducing hydrogenase HoxS delta subunit	Up	Neutral Up	Not Significant
				Synpcc7942_R0021	Ala tRNA	Up	Neutral Up	Not Significant
				Synpcc7942_1957	cyclic nucleotide-binding protein	Neutral Up	Up	Not Significant
				Synpcc7942_2443	phosphate ABC transporter permease	Neutral Up	Up	Not Significant
				Synpcc7942_0002	hypothetical protein	Neutral Up	Neutral Up	Not Significant
				Synpcc7942_0039	6-phosphogluconate dehydrogenase	Neutral Up	Neutral Up	Not Significant
				Synpcc7942_0344	peptidase	Neutral Up	Neutral Up	Not Significant
				Synpcc7942_0354	Beta-glucosidase-like glycosidase	Neutral Up	Neutral Up	Not Significant
				Synpcc7942_0402	metalloprotease	Neutral Up	Neutral Up	Not Significant
				Synpcc7942_0449	seryl-tRNA synthetase	Neutral Up	Neutral Up	Not Significant
				Synpcc7942_0467	peptidase, metallopeptidase	Neutral Up	Neutral Up	Not Significant
				Synpcc7942_0560	ATPase	Neutral Up	Neutral Up	Not Significant
				Synpcc7942_R0033	Ile tRNA	Neutral Up	Neutral Up	Not Significant
				Synpcc7942_0591	hypothetical protein	Neutral Up	Neutral Up	Not Significant
				Synpcc7942_0594	hypothetical protein	Neutral Up	Neutral Up	Not Significant
				Synpcc7942_0621	hypothetical protein	Neutral Up	Neutral Up	Not Significant
				Synpcc7942_0690	ATP-dependent Clp protease adaptor protein ClpS	Neutral Up	Neutral Up	Not Significant
				Synpcc7942_0847	twitching motility protein	Neutral Up	Neutral Up	Not Significant
				Synpcc7942_1079	ATP-dependent DNA helicase RecG	Neutral Up	Neutral Up	Not Significant
				Synpcc7942_1129	hypothetical protein	Neutral Up	Neutral Up	Not Significant
				Synpcc7942_1148	metal dependent phosphohydrolase	Neutral Up	Neutral Up	Not Significant
				Synpcc7942_1251	DNA-binding/iron metalloprotein/AP endonuclease	Neutral Up	Neutral Up	Not Significant
				Synpcc7942_1295	phospholipid/glycerol acyltransferase	Neutral Up	Neutral Up	Not Significant
				Synpcc7942_1303	hypothetical protein	Neutral Up	Neutral Up	Not Significant
				Synpcc7942_1375	hypothetical protein	Neutral Up	Neutral Up	Not Significant
				Synpcc7942_1417	hypothetical protein	Neutral Up	Neutral Up	Not Significant
				Synpcc7942_1597	GTP cyclohydrolase I	Neutral Up	Neutral Up	Not Significant
				Synpcc7942_1626	hypothetical protein	Neutral Up	Neutral Up	Not Significant
				Synpcc7942_1677	hypothetical protein	Neutral Up	Neutral Up	Not Significant
				Synpcc7942_1729	potassium-transporting ATPase D chain	Neutral Up	Neutral Up	Not Significant
				Synpcc7942_1929	cysteine desulfurase	Neutral Up	Neutral Up	Not Significant
				Synpcc7942_1937	peptide methionine sulfoxide reductase	Neutral Up	Neutral Up	Not Significant
				Synpcc7942_2029	glucose-6-phosphate isomerase	Neutral Up	Neutral Up	Not Significant
				Synpcc7942_2083	multiple antibiotic resistance (MarC)-like protein	Neutral Up	Neutral Up	Not Significant
				Synpcc7942_2190	methionine sulfoxide reductase B	Neutral Up	Neutral Up	Not Significant
				Synpcc7942_2402	hypothetical protein	Neutral Up	Neutral Up	Not Significant
				Synpcc7942_2407	hypothetical protein	Neutral Up	Neutral Up	Not Significant
				Synpcc7942_2552	hydrogenase accessory protein HypB	Neutral Up	Neutral Up	Not Significant
				Synpcc7942_0649	RNA polymerase sigma factor RpoD	Neutral Up	Neutral Up	Neutral Down
OT2 Full n=137	Up in biofilmer and WT over time (137)			Synpcc7942_0647	hypothetical protein	Up	Not Significant	Up
				Synpcc7942_1120	hypothetical protein	Up	Not Significant	Up
				Synpcc7942_0080	ABC transporter permease	Up	Not Significant	Neutral Up
				Synpcc7942_0147	hypothetical protein	Up	Not Significant	Neutral Up
				Synpcc7942_0549	hypothetical protein	Up	Not Significant	Neutral Up
				Synpcc7942_0590	hypothetical protein	Up	Not Significant	Neutral Up
				Synpcc7942_0601	hypothetical protein	Up	Not Significant	Neutral Up
				Synpcc7942_0797	hypothetical protein	Up	Not Significant	Neutral Up
				Synpcc7942_0959	GTPase ObgE	Up	Not Significant	Neutral Up
				Synpcc7942_R0017	ssrA	Up	Not Significant	Neutral Up
				Synpcc7942_1320	hypothetical protein	Up	Not Significant	Neutral Up
				Synpcc7942_1459	hypothetical protein	Up	Not Significant	Neutral Up
				Synpcc7942_1504	hypothetical protein	Up	Not Significant	Neutral Up
				Synpcc7942_1653	glycerol dehydrogenase	Up	Not Significant	Neutral Up
				Synpcc7942_2297	transaldolase/EF-hand domain-containing protein	Up	Not Significant	Neutral Up
				Synpcc7942_2385	dihydroorotate dehydrogenase 2	Up	Not Significant	Neutral Up
				Synpcc7942_2386	hydrogenase expression/formation protein HypD	Up	Not Significant	Neutral Up
		Pili	2484	Synpcc7942_2484	hypothetical protein	Up	Not Significant	Neutral Up
		Pili	rntB	Synpcc7942_2485	hypothetical protein	Up	Not Significant	Neutral Up
				Synpcc7942_2540	blue-copper-protein-like protein	Up	Not Significant	Neutral Up
				Synpcc7942_0342	hypothetical protein	Neutral Up	Not Significant	Up
				Synpcc7942_1543	ribonuclease II	Neutral Up	Not Significant	Up
				Synpcc7942_1698	transcriptional regulator	Neutral Up	Not Significant	Up
				Synpcc7942_0025	hypothetical protein	Neutral Up	Not Significant	Neutral Up
				Synpcc7942_0058	dTDP-4-dehydrorhamnose 3,5-epimerase	Neutral Up	Not Significant	Neutral Up
				Synpcc7942_0088	hypothetical protein	Neutral Up	Not Significant	Neutral Up
				Synpcc7942_0106	nicotinic acid mononucleotide adenylyltransferase	Neutral Up	Not Significant	Neutral Up
				Synpcc7942_0118	aspartyl/glutamyl-tRNA amidotransferase subunit B	Neutral Up	Not Significant	Neutral Up
				Synpcc7942_0140	hypothetical protein	Neutral Up	Not Significant	Neutral Up
				Synpcc7942_0164	Iojap-like protein	Neutral Up	Not Significant	Neutral Up
				Synpcc7942_0176	hypothetical protein	Neutral Up	Not Significant	Neutral Up
				Synpcc7942_0203	5-amino-6-(5-phosphoribosylamino)uracil reductase	Neutral Up	Not Significant	Neutral Up
				Synpcc7942_R0029	Pro tRNA	Neutral Up	Not Significant	Neutral Up
				Synpcc7942_0312	hypothetical protein	Neutral Up	Not Significant	Neutral Up
				Synpcc7942_0346	hypothetical protein	Neutral Up	Not Significant	Neutral Up
				Synpcc7942_0366	sulfate transporter	Neutral Up	Not Significant	Neutral Up
				Synpcc7942_0406	hypothetical protein	Neutral Up	Not Significant	Neutral Up
				Synpcc7942_0460	acetyltransferase	Neutral Up	Not Significant	Neutral Up
				Synpcc7942_0487	thylakoidal processing peptidase	Neutral Up	Not Significant	Neutral Up
				Synpcc7942_0496	hypothetical protein	Neutral Up	Not Significant	Neutral Up
				Synpcc7942_0501	nucleoside-diphosphate-sugar epimerase-like protein	Neutral Up	Not Significant	Neutral Up
				Synpcc7942_0519	hypothetical protein	Neutral Up	Not Significant	Neutral Up
				Synpcc7942_0529	6-phosphogluconolactonase	Neutral Up	Not Significant	Neutral Up
				Synpcc7942_0550	hypothetical protein	Neutral Up	Not Significant	Neutral Up
				Synpcc7942_0564	ATPase	Neutral Up	Not Significant	Neutral Up
				Synpcc7942_0570	DNA polymerase III subunit alpha	Neutral Up	Not Significant	Neutral Up
				Synpcc7942_0624	light dependent period	Neutral Up	Not Significant	Neutral Up
				Synpcc7942_0644	GAF sensor hybrid histidine kinase	Neutral Up	Not Significant	Neutral Up
				Synpcc7942_0671	hypothetical protein	Neutral Up	Not Significant	Neutral Up
				Synpcc7942_0677	PadR family transcriptional regulator	Neutral Up	Not Significant	Neutral Up
				Synpcc7942_0725	DEAD/DEAH box helicase-like protein	Neutral Up	Not Significant	Neutral Up
				Synpcc7942_0746	hypothetical protein	Neutral Up	Not Significant	Neutral Up
				Synpcc7942_0762	hypothetical protein	Neutral Up	Not Significant	Neutral Up
				Synpcc7942_0768	hypothetical protein	Neutral Up	Not Significant	Neutral Up
				Synpcc7942_0779	metal dependent phosphohydrolase	Neutral Up	Not Significant	Neutral Up
				Synpcc7942_0796	hypothetical protein	Neutral Up	Not Significant	Neutral Up
				Synpcc7942_0804	4-hydroxythreonine-4-phosphate dehydrogenase	Neutral Up	Not Significant	Neutral Up
				Synpcc7942_0817	ferric uptake regulator family protein	Neutral Up	Not Significant	Neutral Up
				Synpcc7942_0846	hypothetical protein	Neutral Up	Not Significant	Neutral Up
				Synpcc7942_0904	hypothetical protein	Neutral Up	Not Significant	Neutral Up
				Synpcc7942_0956	hypothetical protein	Neutral Up	Not Significant	Neutral Up
				Synpcc7942_0957	cob(I)yrinic acid a,c-diamide adenosyltransferase	Neutral Up	Not Significant	Neutral Up
				Synpcc7942_0961	cell envelope-related function transcriptional attenuator	Neutral Up	Not Significant	Neutral Up
				Synpcc7942_0966	hypothetical protein	Neutral Up	Not Significant	Neutral Up
				Synpcc7942_0968	hypothetical protein	Neutral Up	Not Significant	Neutral Up
				Synpcc7942_0976	hypothetical protein	Neutral Up	Not Significant	Neutral Up
				Synpcc7942_0980	hypothetical protein	Neutral Up	Not Significant	Neutral Up
				Synpcc7942_0982	hypothetical protein	Neutral Up	Not Significant	Neutral Up
				Synpcc7942_1022	hypothetical protein	Neutral Up	Not Significant	Neutral Up
				Synpcc7942_1023	hypothetical protein	Neutral Up	Not Significant	Neutral Up
				Synpcc7942_1091	hypothetical protein	Neutral Up	Not Significant	Neutral Up
				Synpcc7942_1209	hypothetical protein	Neutral Up	Not Significant	Neutral Up
				Synpcc7942_1222	tRNA pseudouridine synthase B	Neutral Up	Not Significant	Neutral Up
				Synpcc7942_1260	hypothetical protein	Neutral Up	Not Significant	Neutral Up
				Synpcc7942_1289	modulator of DNA gyrase	Neutral Up	Not Significant	Neutral Up
				Synpcc7942_1292	DNA primase	Neutral Up	Not Significant	Neutral Up
				Synpcc7942_1301	ATP-dependent DNA helicase RecQ	Neutral Up	Not Significant	Neutral Up
				Synpcc7942_1315	tRNA (uracil-5-)-methyltransferase Gid	Neutral Up	Not Significant	Neutral Up
				Synpcc7942_1317	ATPase	Neutral Up	Not Significant	Neutral Up
				Synpcc7942_1324	DEAD/DEAH box helicase-like protein	Neutral Up	Not Significant	Neutral Up
				Synpcc7942_1340	peptide deformylase	Neutral Up	Not Significant	Neutral Up
				Synpcc7942_1361	hypothetical protein	Neutral Up	Not Significant	Neutral Up
				Synpcc7942_1362	hypothetical protein	Neutral Up	Not Significant	Neutral Up
				Synpcc7942_1377	metal dependent phosphohydrolase	Neutral Up	Not Significant	Neutral Up
				Synpcc7942_1394	hypothetical protein	Neutral Up	Not Significant	Neutral Up
				Synpcc7942_1401	hypothetical protein	Neutral Up	Not Significant	Neutral Up
				Synpcc7942_1406	ATPase	Neutral Up	Not Significant	Neutral Up
				Synpcc7942_1409	iron transport system substrate-binding protein	Neutral Up	Not Significant	Neutral Up
				Synpcc7942_1425	carbon dioxide concentrating mechanism protein CcmO	Neutral Up	Not Significant	Neutral Up
				Synpcc7942_1430	hypothetical protein	Neutral Up	Not Significant	Neutral Up
				Synpcc7942_1432	bifunctional 3,4-dihydroxy-2-butanone 4-phosphate synthase/GTP cyclohydrolase II/unknown domain fusion protein	Neutral Up	Not Significant	Neutral Up
				Synpcc7942_1480	hypothetical protein	Neutral Up	Not Significant	Neutral Up
				Synpcc7942_1481	imidazole glycerol phosphate synthase subunit HisH	Neutral Up	Not Significant	Neutral Up
				Synpcc7942_1511	hypothetical protein	Neutral Up	Not Significant	Neutral Up
				Synpcc7942_1559	hypothetical protein	Neutral Up	Not Significant	Neutral Up
				Synpcc7942_R0036	rnpB	Neutral Up	Not Significant	Neutral Up
				Synpcc7942_1645	RNAse III	Neutral Up	Not Significant	Neutral Up
				Synpcc7942_1647	hypothetical protein	Neutral Up	Not Significant	Neutral Up
				Synpcc7942_1651	N-acetylmannosaminyltransferase	Neutral Up	Not Significant	Neutral Up
				Synpcc7942_1663	hypothetical protein	Neutral Up	Not Significant	Neutral Up
				Synpcc7942_1676	hypothetical protein	Neutral Up	Not Significant	Neutral Up
				Synpcc7942_1710	DNA-directed RNA polymerase subunit omega	Neutral Up	Not Significant	Neutral Up
				Synpcc7942_1716	PAS/PAC sensor-containing diguanylate cyclase/phosphodiesterase	Neutral Up	Not Significant	Neutral Up
				Synpcc7942_1747	hypothetical protein	Neutral Up	Not Significant	Neutral Up
				Synpcc7942_1777	hypothetical protein	Neutral Up	Not Significant	Neutral Up
				Synpcc7942_1791	hypothetical protein	Neutral Up	Not Significant	Neutral Up
				Synpcc7942_1803	ferric uptake regulator family protein	Neutral Up	Not Significant	Neutral Up
				Synpcc7942_1839	hypothetical protein	Neutral Up	Not Significant	Neutral Up
				Synpcc7942_1842	transposase IS605	Neutral Up	Not Significant	Neutral Up
				Synpcc7942_1869	cation efflux system protein	Neutral Up	Not Significant	Neutral Up
				Synpcc7942_1870	secretion protein HlyD	Neutral Up	Not Significant	Neutral Up
				Synpcc7942_1914	hypothetical protein	Neutral Up	Not Significant	Neutral Up
				Synpcc7942_1928	hypothetical protein	Neutral Up	Not Significant	Neutral Up
				Synpcc7942_2020	translation initiation factor IF-2	Neutral Up	Not Significant	Neutral Up
				Synpcc7942_2081	glycosyl transferase	Neutral Up	Not Significant	Neutral Up
				Synpcc7942_2096	GAF sensor-containing diguanylate cyclase	Neutral Up	Not Significant	Neutral Up
				Synpcc7942_2109	ATPase	Neutral Up	Not Significant	Neutral Up
				Synpcc7942_2115	hypothetical protein	Neutral Up	Not Significant	Neutral Up
				Synpcc7942_2129	iron-sulfur cluster binding protein	Neutral Up	Not Significant	Neutral Up
				Synpcc7942_2130	hypothetical protein	Neutral Up	Not Significant	Neutral Up
				Synpcc7942_2133	hypothetical protein	Neutral Up	Not Significant	Neutral Up
				Synpcc7942_2141	hypothetical protein	Neutral Up	Not Significant	Neutral Up
				Synpcc7942_2143	tryptophan synthase subunit beta	Neutral Up	Not Significant	Neutral Up
				Synpcc7942_2147	hypothetical protein	Neutral Up	Not Significant	Neutral Up
				Synpcc7942_2192	diguanylate cyclase	Neutral Up	Not Significant	Neutral Up
				Synpcc7942_2291	KpsF/GutQ family protein	Neutral Up	Not Significant	Neutral Up
				Synpcc7942_2339	bifunctional ADP-heptose synthase	Neutral Up	Not Significant	Neutral Up
				Synpcc7942_2366	hypothetical protein	Neutral Up	Not Significant	Neutral Up
				Synpcc7942_2399	hypothetical protein	Neutral Up	Not Significant	Neutral Up
				Synpcc7942_2446	methionine aminopeptidase	Neutral Up	Not Significant	Neutral Up
		Biofilm & Pili	pilA2	Synpcc7942_2479	pilin-like protein	Neutral Up	Not Significant	Neutral Up
				Synpcc7942_2525	ATP-dependent Clp protease proteolytic subunit	Neutral Up	Not Significant	Neutral Up
				Synpcc7942_2538	ATP-dependent Clp protease-like protein	Neutral Up	Not Significant	Neutral Up
				Synpcc7942_2574	ATPase	Neutral Up	Not Significant	Neutral Up
				Synpcc7942_B2615	hypothetical protein	Neutral Up	Not Significant	Neutral Up
				Synpcc7942_B2638	hypothetical protein	Neutral Up	Not Significant	Neutral Up
				Synpcc7942_B2642	putative zinc-binding oxidoreductase	Neutral Up	Not Significant	Neutral Up
OT3 Full n=279	Up in biofilmer only over time (279)			Synpcc7942_0900	hypothetical protein	Up	Neutral Down	Neutral Down
				Synpcc7942_1090	hypothetical protein	Neutral Up	Not Significant	Neutral Down
				Synpcc7942_0108	sulfiredoxin	Up	Not Significant	Not Significant
				Synpcc7942_0115	hypothetical protein	Up	Not Significant	Not Significant
				Synpcc7942_0279	NADH dehydrogenase (quinone)	Up	Not Significant	Not Significant
				Synpcc7942_0364	hypothetical protein	Up	Not Significant	Not Significant
				Synpcc7942_0450	NifU-like protein	Up	Not Significant	Not Significant
				Synpcc7942_0600	serine/threonine protein kinase	Up	Not Significant	Not Significant
				Synpcc7942_0672	RNA polymerase sigma factor SigD	Up	Not Significant	Not Significant
				Synpcc7942_0679	RNA-binding region RNP-1	Up	Not Significant	Not Significant
				Synpcc7942_0938	ArsR family transcriptional regulator	Up	Not Significant	Not Significant
				Synpcc7942_1096	thiamine biosynthesis protein ThiC	Up	Not Significant	Not Significant
				Synpcc7942_1212	hypothetical protein	Up	Not Significant	Not Significant
				Synpcc7942_1391	Mg chelatase-like protein	Up	Not Significant	Not Significant
				Synpcc7942_1460	hypothetical protein	Up	Not Significant	Not Significant
				Synpcc7942_1648	ferric uptake regulator family protein	Up	Not Significant	Not Significant
				Synpcc7942_1654	hypothetical protein	Up	Not Significant	Not Significant
				Synpcc7942_1655	hypothetical protein	Up	Not Significant	Not Significant
				Synpcc7942_1668	potassium-transporting ATPase subunit A	Up	Not Significant	Not Significant
				Synpcc7942_1724	hypothetical protein	Up	Not Significant	Not Significant
				Synpcc7942_1735	cysteine desulfurase	Up	Not Significant	Not Significant
				Synpcc7942_1997	high light-inducible protein	Up	Not Significant	Not Significant
				Synpcc7942_2021	hypothetical protein	Up	Not Significant	Not Significant
				Synpcc7942_2022	transcription elongation factor NusA	Up	Not Significant	Not Significant
				Synpcc7942_2164	cell death suppressor protein Lls1-like protein	Up	Not Significant	Not Significant
				Synpcc7942_2171	starvation induced DNA binding protein	Up	Not Significant	Not Significant
				Synpcc7942_2301	hypothetical protein	Up	Not Significant	Not Significant
				Synpcc7942_2414	hypothetical protein	Up	Not Significant	Not Significant
				Synpcc7942_2416	two component transcriptional regulator	Up	Not Significant	Not Significant
				Synpcc7942_2529	hypothetical protein	Up	Not Significant	Not Significant
				Synpcc7942_2551	(NiFe) hydrogenase maturation protein HypF	Up	Not Significant	Not Significant
				Synpcc7942_0012	30S ribosomal protein S6	Neutral Up	Not Significant	Not Significant
				Synpcc7942_0024	hypothetical protein	Neutral Up	Not Significant	Not Significant
				Synpcc7942_0035	hypothetical protein	Neutral Up	Not Significant	Not Significant
				Synpcc7942_0086	isoamylase	Neutral Up	Not Significant	Not Significant
				Synpcc7942_0087	hypothetical protein	Neutral Up	Not Significant	Not Significant
				Synpcc7942_0101	type 2 NADH dehydrogenase	Neutral Up	Not Significant	Not Significant
				Synpcc7942_0102	hypothetical protein	Neutral Up	Not Significant	Not Significant
				Synpcc7942_0107	small GTP-binding protein domain-containing protein	Neutral Up	Not Significant	Not Significant
				Synpcc7942_0116	fructokinase	Neutral Up	Not Significant	Not Significant
				Synpcc7942_0117	thiol methyltransferase 1-like protein	Neutral Up	Not Significant	Not Significant
				Synpcc7942_0125	imidazoleglycerol-phosphate dehydratase	Neutral Up	Not Significant	Not Significant
				Synpcc7942_0153	hypothetical protein	Neutral Up	Not Significant	Not Significant
				Synpcc7942_0165	hypothetical protein	Neutral Up	Not Significant	Not Significant
				Synpcc7942_0189	GMP synthase	Neutral Up	Not Significant	Not Significant
				Synpcc7942_0195	hypothetical protein	Neutral Up	Not Significant	Not Significant
				Synpcc7942_0213	hypothetical protein	Neutral Up	Not Significant	Not Significant
				Synpcc7942_0223	hypothetical protein	Neutral Up	Not Significant	Not Significant
				Synpcc7942_0241	23S rRNA (uracil-5-)-methyltransferase RumA	Neutral Up	Not Significant	Not Significant
				Synpcc7942_0256	peptidase M20D, amidohydrolase	Neutral Up	Not Significant	Not Significant
				Synpcc7942_0282	serine hydroxymethyltransferase	Neutral Up	Not Significant	Not Significant
				Synpcc7942_0297	FtsH peptidase	Neutral Up	Not Significant	Not Significant
				Synpcc7942_0302	phospholipase D/transphosphatidylase	Neutral Up	Not Significant	Not Significant
				Synpcc7942_0306	hypothetical protein	Neutral Up	Not Significant	Not Significant
				Synpcc7942_0323	cytochrome c biogenesis protein-like protein	Neutral Up	Not Significant	Not Significant
				Synpcc7942_0348	recombinase A	Neutral Up	Not Significant	Not Significant
				Synpcc7942_0352	methionine sulfoxide reductase B	Neutral Up	Not Significant	Not Significant
				Synpcc7942_0370	O-acetylhomoserine/O-acetylserine sulfhydrylase	Neutral Up	Not Significant	Not Significant
				Synpcc7942_0401	diacylglycerol kinase	Neutral Up	Not Significant	Not Significant
				Synpcc7942_0403	hypothetical protein	Neutral Up	Not Significant	Not Significant
				Synpcc7942_0409	hypothetical protein	Neutral Up	Not Significant	Not Significant
				Synpcc7942_0416	hypothetical protein	Neutral Up	Not Significant	Not Significant
				Synpcc7942_0423	hypothetical protein	Neutral Up	Not Significant	Not Significant
				Synpcc7942_0428	alpha-isopropylmalate/homocitrate synthase transferase	Neutral Up	Not Significant	Not Significant
				Synpcc7942_0448	hypothetical protein	Neutral Up	Not Significant	Not Significant
				Synpcc7942_0468	preprotein translocase subunit SecG	Neutral Up	Not Significant	Not Significant
				Synpcc7942_0473	NADH:flavin oxidoreductase	Neutral Up	Not Significant	Not Significant
				Synpcc7942_0494	hypothetical protein	Neutral Up	Not Significant	Not Significant
				Synpcc7942_0495	hypothetical protein	Neutral Up	Not Significant	Not Significant
				Synpcc7942_0497	hypothetical protein	Neutral Up	Not Significant	Not Significant
				Synpcc7942_0498	mannose-1-phosphate guanylyltransferase	Neutral Up	Not Significant	Not Significant
				Synpcc7942_0499	hydroxyneurosporene-O-methyltransferase	Neutral Up	Not Significant	Not Significant
				Synpcc7942_0500	hypothetical protein	Neutral Up	Not Significant	Not Significant
				Synpcc7942_0512	hypothetical protein	Neutral Up	Not Significant	Not Significant
				Synpcc7942_0522	hypothetical protein	Neutral Up	Not Significant	Not Significant
				Synpcc7942_0530	(4Fe-4S)-binding protein	Neutral Up	Not Significant	Not Significant
				Synpcc7942_0546	Na+/H+ antiporter	Neutral Up	Not Significant	Not Significant
				Synpcc7942_0559	heat shock protein 33	Neutral Up	Not Significant	Not Significant
				Synpcc7942_0566	HAD family hydrolase	Neutral Up	Not Significant	Not Significant
				Synpcc7942_0571	sugar (glycoside-Pentoside-hexuronide) transporter	Neutral Up	Not Significant	Not Significant
				Synpcc7942_0608	hypothetical protein	Neutral Up	Not Significant	Not Significant
				Synpcc7942_0622	ATPase	Neutral Up	Not Significant	Not Significant
				Synpcc7942_0623	thioredoxin reductase	Neutral Up	Not Significant	Not Significant
				Synpcc7942_0625	single-stranded nucleic acid binding R3H	Neutral Up	Not Significant	Not Significant
				Synpcc7942_0634	50S ribosomal protein L11	Neutral Up	Not Significant	Not Significant
				Synpcc7942_0635	transcription antitermination protein NusG	Neutral Up	Not Significant	Not Significant
				Synpcc7942_0636	preprotein translocase subunit SecE	Neutral Up	Not Significant	Not Significant
				Synpcc7942_0637	ATPase	Neutral Up	Not Significant	Not Significant
				Synpcc7942_0651	primosome assembly protein PriA	Neutral Up	Not Significant	Not Significant
				Synpcc7942_0653	peptidyl-prolyl cis-trans isomerase	Neutral Up	Not Significant	Not Significant
				Synpcc7942_0667	hypothetical protein	Neutral Up	Not Significant	Not Significant
				Synpcc7942_0673	A/G-specific adenine glycosylase	Neutral Up	Not Significant	Not Significant
				Synpcc7942_0698	ferredoxin	Neutral Up	Not Significant	Not Significant
				Synpcc7942_0701	hypothetical protein	Neutral Up	Not Significant	Not Significant
				Synpcc7942_0705	hypothetical protein	Neutral Up	Not Significant	Not Significant
				Synpcc7942_0729	hypothetical protein	Neutral Up	Not Significant	Not Significant
				Synpcc7942_0733	Phage portal protein, lambda	Neutral Up	Not Significant	Not Significant
				Synpcc7942_0739	hypothetical protein	Neutral Up	Not Significant	Not Significant
				Synpcc7942_0742	hypothetical protein	Neutral Up	Not Significant	Not Significant
				Synpcc7942_0769	hypothetical protein	Neutral Up	Not Significant	Not Significant
				Synpcc7942_0771	hypothetical protein	Neutral Up	Not Significant	Not Significant
				Synpcc7942_0777	bifunctional 5,10-methylene-tetrahydrofolate dehydrogenase/ 5,10-methylene-tetrahydrofolate cyclohydrolase	Neutral Up	Not Significant	Not Significant
				Synpcc7942_0780	serine/threonine protein kinase	Neutral Up	Not Significant	Not Significant
				Synpcc7942_0782	ATPase	Neutral Up	Not Significant	Not Significant
				Synpcc7942_0798	Holliday junction resolvase	Neutral Up	Not Significant	Not Significant
				Synpcc7942_0799	Elongator protein 3	Neutral Up	Not Significant	Not Significant
				Synpcc7942_0815	ATPase	Neutral Up	Not Significant	Not Significant
				Synpcc7942_0827	cobalamin synthesis protein cobW-like protein	Neutral Up	Not Significant	Not Significant
				Synpcc7942_0831	hypothetical protein	Neutral Up	Not Significant	Not Significant
				Synpcc7942_0844	phosphoesterase PHP-like protein	Neutral Up	Not Significant	Not Significant
				Synpcc7942_0851	phosphoribosylaminoimidazole synthetase	Neutral Up	Not Significant	Not Significant
				Synpcc7942_0890	glutamate synthase (ferredoxin)	Neutral Up	Not Significant	Not Significant
				Synpcc7942_0921	hypothetical protein	Neutral Up	Not Significant	Not Significant
				Synpcc7942_0924	multi-sensor signal transduction histidine kinase	Neutral Up	Not Significant	Not Significant
				Synpcc7942_0942	FtsH peptidase	Neutral Up	Not Significant	Not Significant
				Synpcc7942_0962	sun protein	Neutral Up	Not Significant	Not Significant
				Synpcc7942_0969	carboxymethylenebutenolidase	Neutral Up	Not Significant	Not Significant
				Synpcc7942_0970	phytoene dehydrogenase	Neutral Up	Not Significant	Not Significant
				Synpcc7942_0983	deoxyribose-phosphate aldolase	Neutral Up	Not Significant	Not Significant
				Synpcc7942_1019	4-alpha-glucanotransferase	Neutral Up	Not Significant	Not Significant
				Synpcc7942_1026	fibronectin binding protein-like protein	Neutral Up	Not Significant	Not Significant
				Synpcc7942_1062	hypothetical protein	Neutral Up	Not Significant	Not Significant
				Synpcc7942_1063	hypothetical protein	Neutral Up	Not Significant	Not Significant
				Synpcc7942_1070	oxidoreductase aldo/keto reductase	Neutral Up	Not Significant	Not Significant
				Synpcc7942_1078	hypothetical protein	Neutral Up	Not Significant	Not Significant
				Synpcc7942_1118	mercuric reductase	Neutral Up	Not Significant	Not Significant
				Synpcc7942_1124	exoribonuclease II	Neutral Up	Not Significant	Not Significant
				Synpcc7942_1126	ABC transporter permease	Neutral Up	Not Significant	Not Significant
		Biofilm	ebfE	Synpcc7942_1127	EbfE, microcin-processing peptidase 2	Neutral Up	Not Significant	Not Significant
				Synpcc7942_1139	hypothetical protein	Neutral Up	Not Significant	Not Significant
				Synpcc7942_1142	methionyl-tRNA synthetase	Neutral Up	Not Significant	Not Significant
				Synpcc7942_1144	hypothetical protein	Neutral Up	Not Significant	Not Significant
				Synpcc7942_1152	rare lipoprotein A	Neutral Up	Not Significant	Not Significant
				Synpcc7942_1172	apolipoprotein N-acyltransferase	Neutral Up	Not Significant	Not Significant
				Synpcc7942_1199	tRNA/rRNA methyltransferase	Neutral Up	Not Significant	Not Significant
				Synpcc7942_1203	hypothetical protein	Neutral Up	Not Significant	Not Significant
				Synpcc7942_1206	hypothetical protein	Neutral Up	Not Significant	Not Significant
				Synpcc7942_1210	hypothetical protein	Neutral Up	Not Significant	Not Significant
				Synpcc7942_1211	molybdopterin-guanine dinucleotide biosynthesis protein A	Neutral Up	Not Significant	Not Significant
				Synpcc7942_1214	glutathione peroxidase	Neutral Up	Not Significant	Not Significant
				Synpcc7942_1223	DevC protein	Neutral Up	Not Significant	Not Significant
				Synpcc7942_1224	ABC-transporter membrane fusion protein	Neutral Up	Not Significant	Not Significant
				Synpcc7942_1226	processing protease	Neutral Up	Not Significant	Not Significant
				Synpcc7942_1227	DNA repair protein RadC	Neutral Up	Not Significant	Not Significant
				Synpcc7942_1245	hypothetical protein	Neutral Up	Not Significant	Not Significant
				Synpcc7942_1259	arsenite-activated ATPase ArsA	Neutral Up	Not Significant	Not Significant
				Synpcc7942_1262	FAD-dependent dehydrogenase	Neutral Up	Not Significant	Not Significant
				Synpcc7942_1263	N-6 adenine-specific DNA methylase	Neutral Up	Not Significant	Not Significant
				Synpcc7942_1270	hypothetical protein	Neutral Up	Not Significant	Not Significant
				Synpcc7942_1282	molybdenum cofactor biosynthesis protein A	Neutral Up	Not Significant	Not Significant
				Synpcc7942_1328	hypothetical protein	Neutral Up	Not Significant	Not Significant
				Synpcc7942_1332	hypothetical protein	Neutral Up	Not Significant	Not Significant
				Synpcc7942_1333	ExsB	Neutral Up	Not Significant	Not Significant
				Synpcc7942_1380	sulfate permease	Neutral Up	Not Significant	Not Significant
				Synpcc7942_1386	hypothetical protein	Neutral Up	Not Significant	Not Significant
				Synpcc7942_1395	hypothetical protein	Neutral Up	Not Significant	Not Significant
				Synpcc7942_1410	2-isopropylmalate synthase	Neutral Up	Not Significant	Not Significant
				Synpcc7942_1411	hypothetical protein	Neutral Up	Not Significant	Not Significant
				Synpcc7942_1412	hypothetical protein	Neutral Up	Not Significant	Not Significant
				Synpcc7942_1416	DNA topoisomerase I	Neutral Up	Not Significant	Not Significant
				Synpcc7942_1420	light-independent protochlorophyllide reductase subunit N	Neutral Up	Not Significant	Not Significant
				Synpcc7942_1431	peptidylprolyl isomerase	Neutral Up	Not Significant	Not Significant
				Synpcc7942_1433	N-acetyl-gamma-glutamyl-phosphate reductase	Neutral Up	Not Significant	Not Significant
				Synpcc7942_1448	quinolinate synthetase	Neutral Up	Not Significant	Not Significant
				Synpcc7942_1458	hypothetical protein	Neutral Up	Not Significant	Not Significant
				Synpcc7942_1467	molecular chaperone DnaJ	Neutral Up	Not Significant	Not Significant
				Synpcc7942_1496	acetylglutamate kinase	Neutral Up	Not Significant	Not Significant
				Synpcc7942_1509	tRNA-specific 2-thiouridylase MnmA	Neutral Up	Not Significant	Not Significant
				Synpcc7942_1515	Ser/Thr phosphatase	Neutral Up	Not Significant	Not Significant
				Synpcc7942_1519	histidinol dehydrogenase	Neutral Up	Not Significant	Not Significant
				Synpcc7942_1525	GTP-binding protein TypA	Neutral Up	Not Significant	Not Significant
				Synpcc7942_1527	nitrogen assimilation regulatory protein	Neutral Up	Not Significant	Not Significant
				Synpcc7942_1531	molybdenum ABC transporter periplasmic molybdate-binding protein	Neutral Up	Not Significant	Not Significant
				Synpcc7942_1545	plasmid stabilization protein StbB-like protein	Neutral Up	Not Significant	Not Significant
				Synpcc7942_1550	DNA-directed DNA polymerase	Neutral Up	Not Significant	Not Significant
				Synpcc7942_1554	ATP-dependent Clp protease proteolytic subunit	Neutral Up	Not Significant	Not Significant
				Synpcc7942_1569	hypothetical protein	Neutral Up	Not Significant	Not Significant
				Synpcc7942_1571	MIP family channel protein	Neutral Up	Not Significant	Not Significant
				Synpcc7942_1579	dual specificity protein phosphatase	Neutral Up	Not Significant	Not Significant
				Synpcc7942_1581	peptidase M14, carboxypeptidase A	Neutral Up	Not Significant	Not Significant
				Synpcc7942_1586	periplasmic sensor signal transduction histidine kinase	Neutral Up	Not Significant	Not Significant
				Synpcc7942_1625	glycosyltransferase	Neutral Up	Not Significant	Not Significant
				Synpcc7942_1652	Elongator protein 3/MiaB/NifB	Neutral Up	Not Significant	Not Significant
				Synpcc7942_1669	potassium-transporting ATPase subunit B	Neutral Up	Not Significant	Not Significant
				Synpcc7942_1675	hypothetical protein	Neutral Up	Not Significant	Not Significant
				Synpcc7942_1692	mrr restriction system protein	Neutral Up	Not Significant	Not Significant
				Synpcc7942_1696	hypothetical protein	Neutral Up	Not Significant	Not Significant
				Synpcc7942_1712	hypothetical protein	Neutral Up	Not Significant	Not Significant
				Synpcc7942_1725	GntR family transcriptional regulator	Neutral Up	Not Significant	Not Significant
				Synpcc7942_1728	hypothetical protein	Neutral Up	Not Significant	Not Significant
				Synpcc7942_1734	ferredoxin-thioredoxin reductase catalytic chain	Neutral Up	Not Significant	Not Significant
				Synpcc7942_1736	Iron-regulated ABC transporter ATPase subunit SufC	Neutral Up	Not Significant	Not Significant
				Synpcc7942_1737	iron ABC transporter permease	Neutral Up	Not Significant	Not Significant
				Synpcc7942_1738	cysteine desulfurase	Neutral Up	Not Significant	Not Significant
				Synpcc7942_1739	MerR family transcriptional regulator	Neutral Up	Not Significant	Not Significant
				Synpcc7942_1758	ribosomal RNA large subunit methyltransferase N	Neutral Up	Not Significant	Not Significant
				Synpcc7942_1769	hypothetical protein	Neutral Up	Not Significant	Not Significant
				Synpcc7942_1795	SsrA-binding protein	Neutral Up	Not Significant	Not Significant
				Synpcc7942_1801	hypothetical protein	Neutral Up	Not Significant	Not Significant
				Synpcc7942_1809	flavoprotein	Neutral Up	Not Significant	Not Significant
				Synpcc7942_1848	aspartate-semialdehyde dehydrogenase	Neutral Up	Not Significant	Not Significant
				Synpcc7942_1865	inorganic polyphosphate/ATP-NAD kinase	Neutral Up	Not Significant	Not Significant
				Synpcc7942_1872	histidine kinase	Neutral Up	Not Significant	Not Significant
				Synpcc7942_1875	hypothetical protein	Neutral Up	Not Significant	Not Significant
				Synpcc7942_1898	isopropylmalate isomerase large subunit	Neutral Up	Not Significant	Not Significant
				Synpcc7942_1930	hypothetical protein	Neutral Up	Not Significant	Not Significant
				Synpcc7942_1945	excinuclease ABC subunit C	Neutral Up	Not Significant	Not Significant
				Synpcc7942_1970	N-acyl-L-amino acid amidohydrolase	Neutral Up	Not Significant	Not Significant
				Synpcc7942_1985	hypothetical protein	Neutral Up	Not Significant	Not Significant
				Synpcc7942_2003	hypothetical protein	Neutral Up	Not Significant	Not Significant
				Synpcc7942_2014	hypothetical protein	Neutral Up	Not Significant	Not Significant
				Synpcc7942_2018	hypothetical protein	Neutral Up	Not Significant	Not Significant
				Synpcc7942_2019	hypothetical protein	Neutral Up	Not Significant	Not Significant
				Synpcc7942_2044	hypothetical protein	Neutral Up	Not Significant	Not Significant
				Synpcc7942_2053	peptidase	Neutral Up	Not Significant	Not Significant
				Synpcc7942_2055	2-octaprenyl-6-methoxyphenyl hydroxylase	Neutral Up	Not Significant	Not Significant
				Synpcc7942_2068	hypothetical protein	Neutral Up	Not Significant	Not Significant
				Synpcc7942_2087	imidazole glycerol phosphate synthase subunit HisF	Neutral Up	Not Significant	Not Significant
				Synpcc7942_2110	methionyl-tRNA formyltransferase	Neutral Up	Not Significant	Not Significant
				Synpcc7942_2124	acetylpolyamine aminohydolase	Neutral Up	Not Significant	Not Significant
				Synpcc7942_2144	nuclease	Neutral Up	Not Significant	Not Significant
				Synpcc7942_2181	hypothetical protein	Neutral Up	Not Significant	Not Significant
				Synpcc7942_2199	DNA polymerase III subunit alpha	Neutral Up	Not Significant	Not Significant
				Synpcc7942_2201	alanine racemase	Neutral Up	Not Significant	Not Significant
				Synpcc7942_2203	peptide chain release factor 1	Neutral Up	Not Significant	Not Significant
				Synpcc7942_2212	50S ribosomal protein L36	Neutral Up	Not Significant	Not Significant
				Synpcc7942_2284	2-hydroxy-6-oxohepta-2,4-dienoate hydrolase	Neutral Up	Not Significant	Not Significant
				Synpcc7942_2285	glycerol dehydrogenase	Neutral Up	Not Significant	Not Significant
				Synpcc7942_2289	2-dehydro-3-deoxyphosphooctonate aldolase	Neutral Up	Not Significant	Not Significant
				Synpcc7942_2296	L-glutamine synthetase	Neutral Up	Not Significant	Not Significant
				Synpcc7942_2303	dihydropteroate synthase	Neutral Up	Not Significant	Not Significant
				Synpcc7942_2323	glutaredoxin GrxC	Neutral Up	Not Significant	Not Significant
				Synpcc7942_2324	glutathione synthetase	Neutral Up	Not Significant	Not Significant
				Synpcc7942_2330	C-terminal processing peptidase-2	Neutral Up	Not Significant	Not Significant
				Synpcc7942_2340	GTP-binding protein EngA	Neutral Up	Not Significant	Not Significant
				Synpcc7942_2345	hypothetical protein	Neutral Up	Not Significant	Not Significant
				Synpcc7942_2346	HAD family hydrolase	Neutral Up	Not Significant	Not Significant
				Synpcc7942_2347	hypothetical protein	Neutral Up	Not Significant	Not Significant
				Synpcc7942_2349	twitching motility protein	Neutral Up	Not Significant	Not Significant
				Synpcc7942_2362	trans-hexaprenyltranstransferase	Neutral Up	Not Significant	Not Significant
				Synpcc7942_2363	hypothetical protein	Neutral Up	Not Significant	Not Significant
				Synpcc7942_2365	peptide chain release factor 3	Neutral Up	Not Significant	Not Significant
				Synpcc7942_2383	nucleotide binding protein, PINc	Neutral Up	Not Significant	Not Significant
				Synpcc7942_2389	molecular chaperone DnaJ	Neutral Up	Not Significant	Not Significant
				Synpcc7942_2391	oxidoreductase-like protein	Neutral Up	Not Significant	Not Significant
				Synpcc7942_2406	FAD dependent oxidoreductase	Neutral Up	Not Significant	Not Significant
				Synpcc7942_2411	hypothetical protein	Neutral Up	Not Significant	Not Significant
				Synpcc7942_2413	hypothetical protein	Neutral Up	Not Significant	Not Significant
				Synpcc7942_2420	serine O-acetyltransferase	Neutral Up	Not Significant	Not Significant
				Synpcc7942_2423	tRNA uridine 5-carboxymethylaminomethyl modification enzyme GidA	Neutral Up	Not Significant	Not Significant
				Synpcc7942_2429	biopolymer transport ExbB like protein	Neutral Up	Not Significant	Not Significant
				Synpcc7942_2433	hypothetical protein	Neutral Up	Not Significant	Not Significant
				Synpcc7942_2440	polynucleotide phosphorylase	Neutral Up	Not Significant	Not Significant
				Synpcc7942_2458	ComEC/Rec2-like protein	Neutral Up	Not Significant	Not Significant
				Synpcc7942_2461	hypothetical protein	Neutral Up	Not Significant	Not Significant
				Synpcc7942_2470	hypothetical protein	Neutral Up	Not Significant	Not Significant
				Synpcc7942_2481	hypothetical protein	Neutral Up	Not Significant	Not Significant
				Synpcc7942_2483	hypothetical protein	Neutral Up	Not Significant	Not Significant
				Synpcc7942_2505	caffeoyl-CoA O-methyltransferase	Neutral Up	Not Significant	Not Significant
				Synpcc7942_2511	hypothetical protein	Neutral Up	Not Significant	Not Significant
				Synpcc7942_2524	trigger factor	Neutral Up	Not Significant	Not Significant
				Synpcc7942_2527	esterase	Neutral Up	Not Significant	Not Significant
				Synpcc7942_2532	hypothetical protein	Neutral Up	Not Significant	Not Significant
				Synpcc7942_2536	molecular chaperone DnaJ	Neutral Up	Not Significant	Not Significant
				Synpcc7942_2537	ATP-dependent Clp protease proteolytic subunit	Neutral Up	Not Significant	Not Significant
				Synpcc7942_2542	cytochrome C6-2	Neutral Up	Not Significant	Not Significant
				Synpcc7942_2549	hypothetical protein	Neutral Up	Not Significant	Not Significant
				Synpcc7942_2558	cysteine desulfurase	Neutral Up	Not Significant	Not Significant
				Synpcc7942_2559	50S ribosomal protein L9	Neutral Up	Not Significant	Not Significant
				Synpcc7942_2561	delta-9 acyl-phospholipid desaturase	Neutral Up	Not Significant	Not Significant
				Synpcc7942_2583	hypothetical protein	Neutral Up	Not Significant	Not Significant
				Synpcc7942_2584	short chain dehydrogenase	Neutral Up	Not Significant	Not Significant
				Synpcc7942_R0024	Met tRNA	Neutral Up	Not Significant	Not Significant
				Synpcc7942_2603	cytochrome-c oxidase	Neutral Up	Not Significant	Not Significant
				Synpcc7942_2604	cytochrome c oxidase subunit III	Neutral Up	Not Significant	Not Significant
				Synpcc7942_2610	uroporphyrin-III C-methyltransferase	Neutral Up	Not Significant	Not Significant
				Synpcc7942_B2652	hypothetical protein	Neutral Up	Not Significant	Not Significant
				Synpcc7942_B2651	integrase/recombinase	Neutral Up	Not Significant	Not Significant
				Synpcc7942_B2653	transcriptional modulator of MazE/toxin, MazF	Neutral Up	Not Significant	Not Significant
	Up in planktonic cells over time (13)			Synpcc7942_2267	hypothetical protein	Not Significant	Up	Up
				Synpcc7942_1990	hypothetical protein	Not Significant	Up	Neutral Up
				Synpcc7942_2441	phosphate transporter ATP-binding protein	Not Significant	Up	Neutral Up
				Synpcc7942_2444	phosphate binding protein	Not Significant	Up	Neutral Up
				Synpcc7942_1012	two component transcriptional regulator	Not Significant	Neutral Up	Up
				Synpcc7942_0628	spermidine synthase	Not Significant	Neutral Up	Neutral Up
				Synpcc7942_0766	DNA-damage-inducible protein	Not Significant	Neutral Up	Neutral Up
				Synpcc7942_0808	HAD family hydrolase	Not Significant	Neutral Up	Neutral Up
				Synpcc7942_1121	serine/threonine protein kinase	Not Significant	Neutral Up	Neutral Up
				Synpcc7942_1193	phospholipid/glycerol acyltransferase	Not Significant	Neutral Up	Neutral Up
				Synpcc7942_1498	hypothetical protein	Not Significant	Neutral Up	Neutral Up
				Synpcc7942_1606	Beta-Ig-H3/fasciclin	Not Significant	Neutral Up	Neutral Up
				Synpcc7942_2311	hypothetical protein	Not Significant	Neutral Up	Neutral Up
	Up in planktonic B▽ only over time (16)			Synpcc7942_0188	diguanylate cyclase/phosphodiesterase	Not Significant	Up	Not Significant
				Synpcc7942_2356	Crp/Fnr family transcriptional regulator	Not Significant	Up	Not Significant
				Synpcc7942_2442	phosphate ABC transporter permease	Not Significant	Up	Not Significant
				Synpcc7942_0040	dihydroneopterin aldolase dihydroneopterin aldolase	Not Significant	Neutral Up	Not Significant
				Synpcc7942_0556	two component transcriptional regulator	Not Significant	Neutral Up	Not Significant
				Synpcc7942_0558	hypothetical protein	Not Significant	Neutral Up	Not Significant
				Synpcc7942_0687	hypothetical protein	Not Significant	Neutral Up	Not Significant
				Synpcc7942_0703	DNA processing protein DprA	Not Significant	Neutral Up	Not Significant
		Biofilm	ebsA	Synpcc7942_0862	EbsA, hypothetical protein	Not Significant	Neutral Up	Not Significant
				Synpcc7942_1348	hypothetical protein	Not Significant	Neutral Up	Not Significant
				Synpcc7942_1437	hypothetical protein	Not Significant	Neutral Up	Not Significant
				Synpcc7942_1793	thioredoxin	Not Significant	Neutral Up	Not Significant
				Synpcc7942_1918	UDP-glucose:tetrahydrobiopterin glucosyltransferase	Not Significant	Neutral Up	Not Significant
				Synpcc7942_1993	methylthioribulose-1-phosphate dehydratase	Not Significant	Neutral Up	Not Significant
				Synpcc7942_2279	ammonium transporter	Not Significant	Neutral Up	Not Significant
				Synpcc7942_2388	oxalate decarboxylase	Not Significant	Neutral Up	Not Significant
	Up in WT only over time (104)			Crm	circadian rhythmicity modulator	Not Significant	Not Significant	Up
				Synpcc7942_0096	hypothetical protein	Not Significant	Not Significant	Up
				Synpcc7942_0163	hypothetical protein	Not Significant	Not Significant	Up
				Synpcc7942_0252	hypothetical protein	Not Significant	Not Significant	Up
				Synpcc7942_0253	hypothetical protein	Not Significant	Not Significant	Up
				Synpcc7942_0267	16S rRNA methyltransferase GidB	Not Significant	Not Significant	Up
				Synpcc7942_0528	lipopolysaccharide biosynthesis proteins LPS	Not Significant	Not Significant	Up
				Synpcc7942_0781	phosphoenolpyruvate synthase	Not Significant	Not Significant	Up
				Synpcc7942_0891	hypothetical protein	Not Significant	Not Significant	Up
				Synpcc7942_1036	hypothetical protein	Not Significant	Not Significant	Up
				Synpcc7942_1506	hypothetical protein	Not Significant	Not Significant	Up
				Synpcc7942_1539	hypothetical protein	Not Significant	Not Significant	Up
				Synpcc7942_1757	hypothetical protein	Not Significant	Not Significant	Up
				Synpcc7942_1784	RNA polymerase sigma factor SigF	Not Significant	Not Significant	Up
				Synpcc7942_2167	hypothetical protein	Not Significant	Not Significant	Up
				Synpcc7942_2174	Crp/Fnr family transcriptional regulator	Not Significant	Not Significant	Up
				Synpcc7942_2355	hypothetical protein	Not Significant	Not Significant	Up
				Synpcc7942_2478	photosystem II reaction center W protein	Not Significant	Not Significant	Up
				Synpcc7942_2506	phosphoadenosine phosphosulfate reductase	Not Significant	Not Significant	Up
				Synpcc7942_2507	hypothetical protein	Not Significant	Not Significant	Up
				Synpcc7942_0015	hydroxylase	Not Significant	Not Significant	Neutral Up
				Synpcc7942_0092	hypothetical protein	Not Significant	Not Significant	Neutral Up
				Synpcc7942_0100	hypothetical protein	Not Significant	Not Significant	Neutral Up
				Synpcc7942_0131	cyclic nucleotide-binding protein	Not Significant	Not Significant	Neutral Up
				Synpcc7942_0193	hypothetical protein	Not Significant	Not Significant	Neutral Up
				Synpcc7942_0204	hypothetical protein	Not Significant	Not Significant	Neutral Up
				Synpcc7942_0260	ATPase	Not Significant	Not Significant	Neutral Up
				Synpcc7942_0263	hypothetical protein	Not Significant	Not Significant	Neutral Up
				Synpcc7942_0305	hypothetical protein	Not Significant	Not Significant	Neutral Up
				Synpcc7942_0365	response regulator receiver domain-containing protein	Not Significant	Not Significant	Neutral Up
				Synpcc7942_0374	hypothetical protein	Not Significant	Not Significant	Neutral Up
				Synpcc7942_0477	hypothetical protein	Not Significant	Not Significant	Neutral Up
				Synpcc7942_0516	C-terminal processing peptidase-2	Not Significant	Not Significant	Neutral Up
				Synpcc7942_0531	TPR repeat-containing protein	Not Significant	Not Significant	Neutral Up
				Synpcc7942_R0032	Gly tRNA	Not Significant	Not Significant	Neutral Up
				Synpcc7942_0596	delta(24)-sterol C-methyltransferase	Not Significant	Not Significant	Neutral Up
				Synpcc7942_0620	hypothetical protein	Not Significant	Not Significant	Neutral Up
				Synpcc7942_0650	hypothetical protein	Not Significant	Not Significant	Neutral Up
				Synpcc7942_0716	hypothetical protein	Not Significant	Not Significant	Neutral Up
				Synpcc7942_0728	hypothetical protein	Not Significant	Not Significant	Neutral Up
				Synpcc7942_0745	hypothetical protein	Not Significant	Not Significant	Neutral Up
				Synpcc7942_0757	hypothetical protein	Not Significant	Not Significant	Neutral Up
				Synpcc7942_0758	hypothetical protein	Not Significant	Not Significant	Neutral Up
				Synpcc7942_0878	ribonuclease	Not Significant	Not Significant	Neutral Up
				Synpcc7942_0940	XRE family transcriptional regulator	Not Significant	Not Significant	Neutral Up
				Synpcc7942_0974	UDP-glucose dehydrogenase	Not Significant	Not Significant	Neutral Up
				Synpcc7942_0979	hypothetical protein	Not Significant	Not Significant	Neutral Up
				Synpcc7942_1059	hypothetical protein	Not Significant	Not Significant	Neutral Up
				Synpcc7942_1077	hypothetical protein	Not Significant	Not Significant	Neutral Up
				Synpcc7942_1119	hypothetical protein	Not Significant	Not Significant	Neutral Up
				Synpcc7942_1168	circadian phase modifier CpmA	Not Significant	Not Significant	Neutral Up
				Synpcc7942_1170	2-C-methyl-D-erythritol 2,4-cyclodiphosphate synthase	Not Significant	Not Significant	Neutral Up
				Synpcc7942_1195	hypothetical protein	Not Significant	Not Significant	Neutral Up
				Synpcc7942_1306	hypothetical protein	Not Significant	Not Significant	Neutral Up
				Synpcc7942_1318	manganese transport system membrane protein MntB	Not Significant	Not Significant	Neutral Up
				Synpcc7942_1356	response regulator receiver domain-containing protein	Not Significant	Not Significant	Neutral Up
				Synpcc7942_1364	hypothetical protein	Not Significant	Not Significant	Neutral Up
				Synpcc7942_1381	ATPase	Not Significant	Not Significant	Neutral Up
				Synpcc7942_1384	hypothetical protein	Not Significant	Not Significant	Neutral Up
				Synpcc7942_1396	hypothetical protein	Not Significant	Not Significant	Neutral Up
				Synpcc7942_1407	iron(III) ABC transporter permease	Not Significant	Not Significant	Neutral Up
				Synpcc7942_1438	anti-sigma regulatory factor	Not Significant	Not Significant	Neutral Up
				Synpcc7942_1517	histidine kinase	Not Significant	Not Significant	Neutral Up
				Synpcc7942_1583	hypothetical protein	Not Significant	Not Significant	Neutral Up
				Synpcc7942_1613	hypothetical protein	Not Significant	Not Significant	Neutral Up
				Synpcc7942_1624	riboflavin synthase subunit alpha	Not Significant	Not Significant	Neutral Up
				Synpcc7942_1640	hypothetical protein	Not Significant	Not Significant	Neutral Up
				Synpcc7942_1641	hypothetical protein	Not Significant	Not Significant	Neutral Up
				Synpcc7942_1646	hypothetical protein	Not Significant	Not Significant	Neutral Up
				Synpcc7942_1666	hypothetical protein	Not Significant	Not Significant	Neutral Up
				Synpcc7942_1674	hypothetical protein	Not Significant	Not Significant	Neutral Up
				Synpcc7942_1746	group2 RNA polymerase sigma factor SigB	Not Significant	Not Significant	Neutral Up
				Synpcc7942_1776	hypothetical protein	Not Significant	Not Significant	Neutral Up
				Synpcc7942_1800	hypothetical protein	Not Significant	Not Significant	Neutral Up
				Synpcc7942_1860	LuxR family transcriptional regulator	Not Significant	Not Significant	Neutral Up
				Synpcc7942_1873	two component transcriptional regulator	Not Significant	Not Significant	Neutral Up
				Synpcc7942_1895	hypothetical protein	Not Significant	Not Significant	Neutral Up
				Synpcc7942_1922	transmembrane transcriptional regulator	Not Significant	Not Significant	Neutral Up
				Synpcc7942_1923	RNA polymerase sigma factor RpoE	Not Significant	Not Significant	Neutral Up
				Synpcc7942_1931	serine/threonine protein phosphatase	Not Significant	Not Significant	Neutral Up
				Synpcc7942_1934	D-alanyl-D-alanine carboxypeptidase/D-alanyl-D-alanine-endopeptidase	Not Significant	Not Significant	Neutral Up
				Synpcc7942_1980	LysR family transcriptional regulator	Not Significant	Not Significant	Neutral Up
				Synpcc7942_1987	hypothetical protein	Not Significant	Not Significant	Neutral Up
				Synpcc7942_2026	glycosyltransferase	Not Significant	Not Significant	Neutral Up
				Synpcc7942_2063	stationary phase survival protein SurE	Not Significant	Not Significant	Neutral Up
				Synpcc7942_2066	tRNA-dihydrouridine synthase A	Not Significant	Not Significant	Neutral Up
				Synpcc7942_2078	phosphoglycerate mutase	Not Significant	Not Significant	Neutral Up
				Synpcc7942_2128	thioredoxin	Not Significant	Not Significant	Neutral Up
				Synpcc7942_2170	ferric uptake regulator family protein	Not Significant	Not Significant	Neutral Up
				Synpcc7942_2178	hypothetical protein	Not Significant	Not Significant	Neutral Up
				Synpcc7942_2239	hypothetical protein	Not Significant	Not Significant	Neutral Up
				Synpcc7942_2240	hypothetical protein	Not Significant	Not Significant	Neutral Up
				Synpcc7942_2273	hypothetical protein	Not Significant	Not Significant	Neutral Up
				Synpcc7942_2364	hypothetical protein	Not Significant	Not Significant	Neutral Up
				Synpcc7942_2412	SPFH domain-containing protein/band 7 family protein	Not Significant	Not Significant	Neutral Up
				Synpcc7942_2434	acetolactate synthase 3 regulatory subunit	Not Significant	Not Significant	Neutral Up
				Synpcc7942_2466	two component transcriptional regulator	Not Significant	Not Significant	Neutral Up
		Pili	rntA	Synpcc7942_2486	hypothetical protein	Not Significant	Not Significant	Neutral Up
				Synpcc7942_2611	hypothetical protein	Not Significant	Not Significant	Neutral Up
				Synpcc7942_B2618	BadM/Rrf2 family transcriptional regulator	Not Significant	Not Significant	Neutral Up
				Synpcc7942_B2629	sulfonate ABC transporter, periplasmic sulfonate-binding protein, putative	Not Significant	Not Significant	Neutral Up
				Synpcc7942_B2631	hypothetical protein	Not Significant	Not Significant	Neutral Up
				Synpcc7942_B2656	hypothetical protein	Not Significant	Not Significant	Neutral Up
				Synpcc7942_B2647	response regulator receiver domain-containing protein	Not Significant	Not Significant	Neutral Up
	Down in WT only over time (78)			Synpcc7942_0010	hypothetical protein	Not Significant	Not Significant	Neutral Down
				Synpcc7942_0021	cobalt-precorrin-6x reductase	Not Significant	Not Significant	Neutral Down
				Synpcc7942_0066	hypothetical protein	Not Significant	Not Significant	Neutral Down
				Synpcc7942_0112	deoxyribodipyrimidine photo-lyase type I	Not Significant	Not Significant	Neutral Down
				Synpcc7942_0150	dolichyl-phosphate beta-D-mannosyltransferase	Not Significant	Not Significant	Neutral Down
				Synpcc7942_0211	cobyric acid synthase	Not Significant	Not Significant	Neutral Down
				Synpcc7942_0214	hypothetical protein	Not Significant	Not Significant	Neutral Down
				Synpcc7942_0238	hypothetical protein	Not Significant	Not Significant	Neutral Down
				Synpcc7942_0265	hypothetical protein	Not Significant	Not Significant	Neutral Down
				Synpcc7942_0281	glycosyltransferase	Not Significant	Not Significant	Neutral Down
				Synpcc7942_0320	UDP-galactose 4-epimerase	Not Significant	Not Significant	Neutral Down
				Synpcc7942_0361	hypothetical protein	Not Significant	Not Significant	Neutral Down
				Synpcc7942_0399	hypothetical protein	Not Significant	Not Significant	Neutral Down
				Synpcc7942_0518	hypothetical protein	Not Significant	Not Significant	Neutral Down
				Synpcc7942_0521	hypothetical protein	Not Significant	Not Significant	Neutral Down
				Synpcc7942_0539	hypothetical protein	Not Significant	Not Significant	Neutral Down
				Synpcc7942_0555	zinc metalloprotease	Not Significant	Not Significant	Neutral Down
				Synpcc7942_0588	phosphoribosylglycinamide formyltransferase 2	Not Significant	Not Significant	Neutral Down
				Synpcc7942_0597	naphthoate synthase	Not Significant	Not Significant	Neutral Down
				Synpcc7942_0670	aspartate carbamoyltransferase	Not Significant	Not Significant	Neutral Down
				Synpcc7942_0767	hypothetical protein	Not Significant	Not Significant	Neutral Down
				Synpcc7942_0805	hypothetical protein	Not Significant	Not Significant	Neutral Down
				Synpcc7942_0823	hypothetical protein	Not Significant	Not Significant	Neutral Down
				Synpcc7942_0873	hypothetical protein	Not Significant	Not Significant	Neutral Down
				Synpcc7942_0897	cell division topological specificity factor MinE	Not Significant	Not Significant	Neutral Down
				Synpcc7942_0914	tRNA-(MS(2)IO(6)A)-hydroxylase-like protein	Not Significant	Not Significant	Neutral Down
				Synpcc7942_0937	hypothetical protein	Not Significant	Not Significant	Neutral Down
				Synpcc7942_0944	FolC bifunctional protein	Not Significant	Not Significant	Neutral Down
				Synpcc7942_0960	ATPase	Not Significant	Not Significant	Neutral Down
				Synpcc7942_1005	HAD family hydrolase	Not Significant	Not Significant	Neutral Down
				Synpcc7942_1060	type I restriction-modification	Not Significant	Not Significant	Neutral Down
				Synpcc7942_1069	hypothetical protein	Not Significant	Not Significant	Neutral Down
				Synpcc7942_1083	glycosyltransferase	Not Significant	Not Significant	Neutral Down
				Synpcc7942_1105	MRP protein-like protein	Not Significant	Not Significant	Neutral Down
				Synpcc7942_1208	prevent-host-death protein	Not Significant	Not Significant	Neutral Down
				Synpcc7942_1218	circadian clock protein KaiA	Not Significant	Not Significant	Neutral Down
				Synpcc7942_1229	precorrin-4 C11-methyltransferase	Not Significant	Not Significant	Neutral Down
				Synpcc7942_1269	magnesium transporter	Not Significant	Not Significant	Neutral Down
				Synpcc7942_1275	hypothetical protein	Not Significant	Not Significant	Neutral Down
				Synpcc7942_1299	hypothetical protein	Not Significant	Not Significant	Neutral Down
				Synpcc7942_1342	GDP-mannose 4,6-dehydratase	Not Significant	Not Significant	Neutral Down
				Synpcc7942_1360	cell envelope-related transcriptional attenuator	Not Significant	Not Significant	Neutral Down
				Synpcc7942_1379	acetyl-CoA carboxylase biotin carboxylase subunit	Not Significant	Not Significant	Neutral Down
				Synpcc7942_1398	cellulose synthase	Not Significant	Not Significant	Neutral Down
				Synpcc7942_1400	endo-1,4-beta-xylanase	Not Significant	Not Significant	Neutral Down
				Synpcc7942_1440	homoserine kinase	Not Significant	Not Significant	Neutral Down
				Synpcc7942_1523	DNA-directed RNA polymerase subunit gamma	Not Significant	Not Significant	Neutral Down
				Synpcc7942_1594	acyl-ACP reductase	Not Significant	Not Significant	Neutral Down
				Synpcc7942_1603	beta-lactamase	Not Significant	Not Significant	Neutral Down
				Synpcc7942_1604	hypothetical protein	Not Significant	Not Significant	Neutral Down
				Synpcc7942_1617	inner membrane protein translocase component YidC	Not Significant	Not Significant	Neutral Down
				Synpcc7942_1639	ATPase	Not Significant	Not Significant	Neutral Down
				Synpcc7942_1665	oxidoreductase	Not Significant	Not Significant	Neutral Down
				Synpcc7942_1700	GDP-fucose synthetase NAD dependent epimerase/dehydratase	Not Significant	Not Significant	Neutral Down
				Synpcc7942_1748	hypothetical protein	Not Significant	Not Significant	Neutral Down
				Synpcc7942_1760	L-alanine dehydrogenase	Not Significant	Not Significant	Neutral Down
				Synpcc7942_1782	threonine synthase	Not Significant	Not Significant	Neutral Down
				Synpcc7942_1899	hypothetical protein	Not Significant	Not Significant	Neutral Down
				Synpcc7942_1925	peptidase	Not Significant	Not Significant	Neutral Down
				Synpcc7942_1988	hypothetical protein	Not Significant	Not Significant	Neutral Down
				Synpcc7942_2004	RNA polymerase sigma factor	Not Significant	Not Significant	Neutral Down
				Synpcc7942_2012	stage II sporulation protein D-like protein	Not Significant	Not Significant	Neutral Down
				Synpcc7942_2058	pyrroline-5-carboxylate reductase	Not Significant	Not Significant	Neutral Down
				Synpcc7942_2099	dTDP-4-dehydrorhamnose reductase	Not Significant	Not Significant	Neutral Down
				Synpcc7942_2230	50S ribosomal protein L23	Not Significant	Not Significant	Neutral Down
				Synpcc7942_2281	hypothetical protein	Not Significant	Not Significant	Neutral Down
				Synpcc7942_2300	hypothetical protein	Not Significant	Not Significant	Neutral Down
				Synpcc7942_2309	thioredoxin peroxidase	Not Significant	Not Significant	Neutral Down
				Synpcc7942_2332	cytochrome b6-f complex subunit IV	Not Significant	Not Significant	Neutral Down
				Synpcc7942_2368	secretion protein HlyD	Not Significant	Not Significant	Neutral Down
				Synpcc7942_2425	chaperon-like protein for quinone binding in photosystem II	Not Significant	Not Significant	Neutral Down
				Synpcc7942_2472	signal recognition particle-docking protein FtsY	Not Significant	Not Significant	Neutral Down
				Synpcc7942_2475	argininosuccinate lyase	Not Significant	Not Significant	Neutral Down
				Synpcc7942_2494	branched-chain amino acid ABC transporter permease	Not Significant	Not Significant	Neutral Down
				Synpcc7942_2530	30S ribosomal protein S2	Not Significant	Not Significant	Neutral Down
				Synpcc7942_2600	protoheme IX farnesyltransferase	Not Significant	Not Significant	Neutral Down
				Synpcc7942_2607	exodeoxyribonuclease III	Not Significant	Not Significant	Neutral Down
				Synpcc7942_1399	hypothetical protein	Not Significant	Not Significant	Down
	Down in planktonic B▽ only over time (7)			Synpcc7942_0031	aminotransferase	Not Significant	Neutral Down	Not Significant
				Synpcc7942_0146	hypothetical protein	Not Significant	Neutral Down	Not Significant
				Synpcc7942_0372	hypothetical protein	Not Significant	Neutral Down	Not Significant
				Synpcc7942_0452	hypothetical protein	Not Significant	Neutral Down	Not Significant
				Synpcc7942_0905	hypothetical protein	Not Significant	Neutral Down	Not Significant
				Synpcc7942_1587	hypothetical protein	Not Significant	Neutral Down	Not Significant
				Synpcc7942_1968	hypothetical protein	Not Significant	Neutral Down	Not Significant
OT4 Full n=320	Down in biofilmer only over time (320)			Synpcc7942_0001	DNA polymerase III subunit beta	Neutral Down	Not Significant	Not Significant
				Synpcc7942_0003	phosphoribosylformylglycinamidine synthase II	Neutral Down	Not Significant	Not Significant
				Synpcc7942_0009	argininosuccinate synthase	Neutral Down	Not Significant	Not Significant
				Synpcc7942_0011	hypothetical protein	Neutral Down	Not Significant	Not Significant
				Synpcc7942_0017	keto-hydroxyglutarate-aldolase/keto-deoxy-phosphogluconate aldolase	Neutral Down	Not Significant	Not Significant
				Synpcc7942_0018	glycyl-tRNA synthetase subunit beta	Neutral Down	Not Significant	Not Significant
				Synpcc7942_0036	hypothetical protein	Neutral Down	Not Significant	Not Significant
				Synpcc7942_0050	hypothetical protein	Neutral Down	Not Significant	Not Significant
				Synpcc7942_0052	hypothetical protein	Neutral Down	Not Significant	Not Significant
				Synpcc7942_0053	hypothetical protein	Neutral Down	Not Significant	Not Significant
				Synpcc7942_0077	XRE family transcriptional regulator	Neutral Down	Not Significant	Not Significant
				Synpcc7942_0078	hypothetical protein	Neutral Down	Not Significant	Not Significant
				Synpcc7942_0079	hypothetical protein	Neutral Down	Not Significant	Not Significant
				Synpcc7942_0095	two component transcriptional regulator	Neutral Down	Not Significant	Not Significant
				Synpcc7942_0128	hypothetical protein	Neutral Down	Not Significant	Not Significant
				Synpcc7942_0133	hypothetical protein	Neutral Down	Not Significant	Not Significant
				Synpcc7942_0134	hypothetical protein	Neutral Down	Not Significant	Not Significant
				Synpcc7942_0141	preprotein translocase subunit SecF	Neutral Down	Not Significant	Not Significant
				Synpcc7942_0185	gamma-glutamyltransferase	Neutral Down	Not Significant	Not Significant
				Synpcc7942_0186	DNA polymerase	Neutral Down	Not Significant	Not Significant
				Synpcc7942_0212	chorismate synthase	Neutral Down	Not Significant	Not Significant
				Synpcc7942_0218	hypothetical protein	Neutral Down	Not Significant	Not Significant
				Synpcc7942_0221	glucokinase	Neutral Down	Not Significant	Not Significant
				Synpcc7942_0225	photosystem II reaction center protein H	Neutral Down	Not Significant	Not Significant
				Synpcc7942_0228	hypothetical protein	Neutral Down	Not Significant	Not Significant
				Synpcc7942_0233	hypothetical protein	Neutral Down	Not Significant	Not Significant
				Synpcc7942_0247	ABC-type permease for basic amino acids and glutamine	Neutral Down	Not Significant	Not Significant
				Synpcc7942_0248	amino acid ABC transporter permease	Neutral Down	Not Significant	Not Significant
				Synpcc7942_0273	dephospho-CoA kinase	Neutral Down	Not Significant	Not Significant
				Synpcc7942_0276	glycolate oxidase subunit GlcD	Neutral Down	Not Significant	Not Significant
				Synpcc7942_0277	NAD-dependent DNA ligase LigA	Neutral Down	Not Significant	Not Significant
				Synpcc7942_0284	carbon dioxide concentrating mechanism protein CcmK	Neutral Down	Not Significant	Not Significant
				Synpcc7942_0289	preprotein translocase subunit SecA	Neutral Down	Not Significant	Not Significant
				Synpcc7942_0296	hypothetical protein	Neutral Down	Not Significant	Not Significant
				Synpcc7942_0307	Na+/H+ antiporter	Neutral Down	Not Significant	Not Significant
				Synpcc7942_0310	4-diphosphocytidyl-2-C-methyl-D-erythritol kinase	Neutral Down	Not Significant	Not Significant
				Synpcc7942_0315	adenylosuccinate lyase	Neutral Down	Not Significant	Not Significant
				Synpcc7942_0317	hypothetical protein	Neutral Down	Not Significant	Not Significant
				Synpcc7942_0318	hypothetical protein	Neutral Down	Not Significant	Not Significant
				Synpcc7942_0338	ferredoxin (2Fe-2S)	Neutral Down	Not Significant	Not Significant
				Synpcc7942_0351	ABC transport system substrate-binding protein	Neutral Down	Not Significant	Not Significant
				Synpcc7942_0356	hypothetical protein	Neutral Down	Not Significant	Not Significant
				Synpcc7942_0375	processing protease	Neutral Down	Not Significant	Not Significant
				Synpcc7942_0379	hypothetical protein	Neutral Down	Not Significant	Not Significant
				Synpcc7942_0380	hypothetical protein	Neutral Down	Not Significant	Not Significant
				Synpcc7942_0386	hypothetical protein	Neutral Down	Not Significant	Not Significant
				Synpcc7942_0387	hypothetical protein	Neutral Down	Not Significant	Not Significant
				Synpcc7942_0412	hypothetical protein	Neutral Down	Not Significant	Not Significant
				Synpcc7942_0413	hypothetical protein	Neutral Down	Not Significant	Not Significant
				Synpcc7942_0415	hypothetical protein	Neutral Down	Not Significant	Not Significant
				Synpcc7942_0419	biotin synthase	Neutral Down	Not Significant	Not Significant
				Synpcc7942_0426	condensin subunit ScpB	Neutral Down	Not Significant	Not Significant
				Synpcc7942_0482	peptidoglycan glycosyltransferase	Neutral Down	Not Significant	Not Significant
				Synpcc7942_0483	hypothetical protein	Neutral Down	Not Significant	Not Significant
				Synpcc7942_0486	dihydroorotase	Neutral Down	Not Significant	Not Significant
				Synpcc7942_0514	hypothetical protein	Neutral Down	Not Significant	Not Significant
				Synpcc7942_0533	hypothetical protein	Neutral Down	Not Significant	Not Significant
				Synpcc7942_0536	acyl carrier protein	Neutral Down	Not Significant	Not Significant
				Synpcc7942_0543	hypothetical protein	Neutral Down	Not Significant	Not Significant
				Synpcc7942_0552	UDP-N-acetylglucosamine 2-epimerase	Neutral Down	Not Significant	Not Significant
				Synpcc7942_0554	GTP-dependent nucleic acid-binding protein EngD	Neutral Down	Not Significant	Not Significant
				Synpcc7942_0568	cytosine deaminase-like protein	Neutral Down	Not Significant	Not Significant
				Synpcc7942_0575	hypothetical protein	Neutral Down	Not Significant	Not Significant
				Synpcc7942_0578	UDP-sulfoquinovose synthase	Neutral Down	Not Significant	Not Significant
				Synpcc7942_0579	sulfolipid sulfoquinovosyldiacylglycerol biosynthesis protein	Neutral Down	Not Significant	Not Significant
				Synpcc7942_0587	valyl-tRNA synthetase	Neutral Down	Not Significant	Not Significant
				Synpcc7942_0607	hypothetical protein	Neutral Down	Not Significant	Not Significant
				Synpcc7942_0613	phosphohistidine phosphatase SixA	Neutral Down	Not Significant	Not Significant
				Synpcc7942_0619	hypothetical protein	Neutral Down	Not Significant	Not Significant
				Synpcc7942_0645	glutamate-1-semialdehyde aminotransferase	Neutral Down	Not Significant	Not Significant
				Synpcc7942_0655	photosystem II D2 protein (photosystem q(a) protein)	Neutral Down	Not Significant	Not Significant
				Synpcc7942_0658	hypothetical protein	Neutral Down	Not Significant	Not Significant
				Synpcc7942_0664	cyclic nucleotide-binding protein	Neutral Down	Not Significant	Not Significant
				Synpcc7942_0678	3'-5' exonuclease	Neutral Down	Not Significant	Not Significant
				Synpcc7942_0711	carbamoyl phosphate synthase large subunit	Neutral Down	Not Significant	Not Significant
				Synpcc7942_0764	XRE family transcriptional regulator	Neutral Down	Not Significant	Not Significant
				ORF02027	Cro/C1-type HTH DNA-binding domain, antidote protein HigA	Neutral Down	Not Significant	Not Significant
				Synpcc7942_0772	hypothetical protein	Neutral Down	Not Significant	Not Significant
				Synpcc7942_0773	hypothetical protein	Neutral Down	Not Significant	Not Significant
				Synpcc7942_0787	purple acid phosphatase	Neutral Down	Not Significant	Not Significant
				Synpcc7942_0788	glutathione S-transferase	Neutral Down	Not Significant	Not Significant
				Synpcc7942_0790	RNA-binding region RNP-1	Neutral Down	Not Significant	Not Significant
				Synpcc7942_0793	hypothetical protein	Neutral Down	Not Significant	Not Significant
				Synpcc7942_0818	phosphoribosylformylglycinamidine synthase subunit PurS	Neutral Down	Not Significant	Not Significant
				Synpcc7942_0819	phosphoribosylformylglycinamidine synthase I	Neutral Down	Not Significant	Not Significant
				Synpcc7942_0825	hypothetical protein	Neutral Down	Not Significant	Not Significant
				Synpcc7942_0837	hypothetical protein	Neutral Down	Not Significant	Not Significant
				Synpcc7942_0840	hypothetical protein	Neutral Down	Not Significant	Not Significant
				Synpcc7942_0849	hypothetical protein	Neutral Down	Not Significant	Not Significant
				Synpcc7942_0864	hypothetical protein	Neutral Down	Not Significant	Not Significant
				Synpcc7942_0866	hypothetical protein	Neutral Down	Not Significant	Not Significant
				Synpcc7942_0881	prephenate dehydratase	Neutral Down	Not Significant	Not Significant
				Synpcc7942_0896	septum site-determining protein MinD	Neutral Down	Not Significant	Not Significant
				Synpcc7942_0908	hypothetical protein	Neutral Down	Not Significant	Not Significant
				Synpcc7942_R0042	Tyr tRNA	Neutral Down	Not Significant	Not Significant
				Synpcc7942_R0043	Thr tRNA	Neutral Down	Not Significant	Not Significant
				Synpcc7942_0918	long-chain-fatty-acid CoA ligase	Neutral Down	Not Significant	Not Significant
				Synpcc7942_0919	hypothetical protein	Neutral Down	Not Significant	Not Significant
				Synpcc7942_0923	5'-methylthioadenosine phosphorylase	Neutral Down	Not Significant	Not Significant
				Synpcc7942_0926	hypothetical protein	Neutral Down	Not Significant	Not Significant
				Synpcc7942_0927	phosphoribosylaminoimidazole-succinocarboxamide synthase	Neutral Down	Not Significant	Not Significant
				Synpcc7942_0951	nicotinate-nucleotide pyrophosphorylase	Neutral Down	Not Significant	Not Significant
				Synpcc7942_0964	hypothetical protein	Neutral Down	Not Significant	Not Significant
				Synpcc7942_0965	ammonium transporter	Neutral Down	Not Significant	Not Significant
				Synpcc7942_0967	porphobilinogen deaminase	Neutral Down	Not Significant	Not Significant
				Synpcc7942_0986	glycosyltransferase	Neutral Down	Not Significant	Not Significant
				Synpcc7942_0987	ferric uptake regulator family protein	Neutral Down	Not Significant	Not Significant
				Synpcc7942_0991	proton extrusion protein PcxA	Neutral Down	Not Significant	Not Significant
				Synpcc7942_0996	glycerate kinase	Neutral Down	Not Significant	Not Significant
				Synpcc7942_1013	hypothetical protein	Neutral Down	Not Significant	Not Significant
				Synpcc7942_1016	chemotaxis protein CheW	Neutral Down	Not Significant	Not Significant
				Synpcc7942_1033	hypothetical protein	Neutral Down	Not Significant	Not Significant
				Synpcc7942_1034	transglutaminase-like protein	Neutral Down	Not Significant	Not Significant
				Synpcc7942_1043	hypothetical protein	Neutral Down	Not Significant	Not Significant
				Synpcc7942_1080	K+ transporter Trk	Neutral Down	Not Significant	Not Significant
				Synpcc7942_1081	hypothetical protein	Neutral Down	Not Significant	Not Significant
				Synpcc7942_1108	nucleoid protein Hbs	Neutral Down	Not Significant	Not Significant
				Synpcc7942_1122	50S ribosomal protein L33	Neutral Down	Not Significant	Not Significant
				Synpcc7942_1131	ferredoxin-thioredoxin reductase variable subunit	Neutral Down	Not Significant	Not Significant
				Synpcc7942_R0044	Pro tRNA	Neutral Down	Not Significant	Not Significant
				Synpcc7942_1151	bifunctional pantoate ligase/cytidylate kinase	Neutral Down	Not Significant	Not Significant
				Synpcc7942_1175	photosystem II protein L	Neutral Down	Not Significant	Not Significant
				Synpcc7942_1183	hypothetical protein	Neutral Down	Not Significant	Not Significant
				Synpcc7942_1196	hypothetical protein	Neutral Down	Not Significant	Not Significant
				Synpcc7942_1200	hypothetical protein	Neutral Down	Not Significant	Not Significant
				Synpcc7942_1201	glycosyltransferase	Neutral Down	Not Significant	Not Significant
				Synpcc7942_1202	hypothetical protein	Neutral Down	Not Significant	Not Significant
				Synpcc7942_1240	ferredoxin-nitrite reductase	Neutral Down	Not Significant	Not Significant
				Synpcc7942_1241	nitrite reductase-like protein	Neutral Down	Not Significant	Not Significant
				Synpcc7942_1248	hypothetical protein	Neutral Down	Not Significant	Not Significant
				Synpcc7942_1256	glutathione S-transferase	Neutral Down	Not Significant	Not Significant
				Synpcc7942_1261	triosephosphate isomerase	Neutral Down	Not Significant	Not Significant
				Synpcc7942_1271	hypothetical protein	Neutral Down	Not Significant	Not Significant
				Synpcc7942_1274	TPR repeat-containing protein	Neutral Down	Not Significant	Not Significant
				Synpcc7942_1293	phenylalanyl-tRNA synthetase subunit beta	Neutral Down	Not Significant	Not Significant
				Synpcc7942_1309	hypothetical protein	Neutral Down	Not Significant	Not Significant
				Synpcc7942_1310	ndhF3 operon transcriptional regulator	Neutral Down	Not Significant	Not Significant
				Synpcc7942_1312	ATPase	Neutral Down	Not Significant	Not Significant
				Synpcc7942_1314	FtsH-2 peptidase	Neutral Down	Not Significant	Not Significant
				Synpcc7942_1319	bifunctional pyrimidine regulatory protein PyrR uracil phosphoribosyltransferase	Neutral Down	Not Significant	Not Significant
				Synpcc7942_1326	transcription-repair coupling factor	Neutral Down	Not Significant	Not Significant
				Synpcc7942_1338	hypothetical protein	Neutral Down	Not Significant	Not Significant
				Synpcc7942_1352	acetyl-CoA synthetase	Neutral Down	Not Significant	Not Significant
				Synpcc7942_1359	coenzyme F420 hydrogenase	Neutral Down	Not Significant	Not Significant
				Synpcc7942_1366	1,4-dihydroxy-2-naphthoate octaprenyltransferase	Neutral Down	Not Significant	Not Significant
				Synpcc7942_1367	cytochrome P450	Neutral Down	Not Significant	Not Significant
				Synpcc7942_1370	hypothetical protein	Neutral Down	Not Significant	Not Significant
				Synpcc7942_1373	hydrogenase accessory protein	Neutral Down	Not Significant	Not Significant
				Synpcc7942_1376	hypothetical protein	Neutral Down	Not Significant	Not Significant
				Synpcc7942_R0048	Leu tRNA	Neutral Down	Not Significant	Not Significant
				Synpcc7942_1415	NAD(P)H-quinone oxidoreductase subunit 2	Neutral Down	Not Significant	Not Significant
				Synpcc7942_1451	hypothetical protein	Neutral Down	Not Significant	Not Significant
				Synpcc7942_1453	two component transcriptional regulator	Neutral Down	Not Significant	Not Significant
				Synpcc7942_1456	malonyl CoA-ACP transacylase	Neutral Down	Not Significant	Not Significant
				Synpcc7942_1457	1-acyl-sn-glycerol-3-phosphate acyltransferase	Neutral Down	Not Significant	Not Significant
				Synpcc7942_1486	hypothetical protein	Neutral Down	Not Significant	Not Significant
				Synpcc7942_1492	hypothetical protein	Neutral Down	Not Significant	Not Significant
				Synpcc7942_1507	lipoyl synthase	Neutral Down	Not Significant	Not Significant
				Synpcc7942_1510	RNA polymerase sigma factor SigF	Neutral Down	Not Significant	Not Significant
				Synpcc7942_1524	DNA-directed RNA polymerase subunit beta'	Neutral Down	Not Significant	Not Significant
				Synpcc7942_1528	hypothetical protein	Neutral Down	Not Significant	Not Significant
				Synpcc7942_1533	succinate dehydrogenase/fumarate reductase iron-sulfur subunit	Neutral Down	Not Significant	Not Significant
				Synpcc7942_1561	hypothetical protein	Neutral Down	Not Significant	Not Significant
				Synpcc7942_1577	arginyl-tRNA synthetase	Neutral Down	Not Significant	Not Significant
				Synpcc7942_1582	tRNA modification GTPase TrmE	Neutral Down	Not Significant	Not Significant
				Synpcc7942_1590	hypothetical protein	Neutral Down	Not Significant	Not Significant
				Synpcc7942_1595	acetyl-CoA carboxylase carboxyltransferase subunit alpha	Neutral Down	Not Significant	Not Significant
				Synpcc7942_1599	hypothetical protein	Neutral Down	Not Significant	Not Significant
				Synpcc7942_1608	mannose-1-phosphate guanylyltransferase	Neutral Down	Not Significant	Not Significant
				Synpcc7942_1618	single-stranded nucleic acid binding R3H	Neutral Down	Not Significant	Not Significant
				Synpcc7942_1619	metal-binding protein	Neutral Down	Not Significant	Not Significant
				Synpcc7942_1621	Elongator protein 3/MiaB/NifB	Neutral Down	Not Significant	Not Significant
				Synpcc7942_1623	hypothetical protein	Neutral Down	Not Significant	Not Significant
				Synpcc7942_1628	hypothetical protein	Neutral Down	Not Significant	Not Significant
				Synpcc7942_1638	hypothetical protein	Neutral Down	Not Significant	Not Significant
				Synpcc7942_1662	cysteinyl-tRNA synthetase	Neutral Down	Not Significant	Not Significant
				Synpcc7942_1664	hypothetical protein	Neutral Down	Not Significant	Not Significant
				Synpcc7942_1689	rhodanese-like protein	Neutral Down	Not Significant	Not Significant
				Synpcc7942_1691	hypothetical protein	Neutral Down	Not Significant	Not Significant
				Synpcc7942_1705	photosystem II reaction center I protein I	Neutral Down	Not Significant	Not Significant
				Synpcc7942_1706	hypothetical protein	Neutral Down	Not Significant	Not Significant
				Synpcc7942_1708	oligopeptidase A	Neutral Down	Not Significant	Not Significant
				Synpcc7942_1713	hydrocarbon oxygenase MocD	Neutral Down	Not Significant	Not Significant
				Synpcc7942_1753	hypothetical protein	Neutral Down	Not Significant	Not Significant
				Synpcc7942_1754	hypothetical protein	Neutral Down	Not Significant	Not Significant
				Synpcc7942_1764	hypothetical protein	Neutral Down	Not Significant	Not Significant
				Synpcc7942_1788	hypothetical protein	Neutral Down	Not Significant	Not Significant
				Synpcc7942_1792	delta-aminolevulinic acid dehydratase	Neutral Down	Not Significant	Not Significant
				Synpcc7942_1806	bacterioferritin comigratory protein	Neutral Down	Not Significant	Not Significant
				Synpcc7942_1811	diguanylate cyclase	Neutral Down	Not Significant	Not Significant
				Synpcc7942_1815	response regulator receiver domain-containing protein	Neutral Down	Not Significant	Not Significant
				Synpcc7942_1816	periplasmic sensor hybrid histidine kinase	Neutral Down	Not Significant	Not Significant
				Synpcc7942_1817	response regulator receiver domain-containing protein	Neutral Down	Not Significant	Not Significant
				Synpcc7942_1823	PBS lyase	Neutral Down	Not Significant	Not Significant
				Synpcc7942_1824	hypothetical protein	Neutral Down	Not Significant	Not Significant
				Synpcc7942_1828	hypothetical protein	Neutral Down	Not Significant	Not Significant
				Synpcc7942_1852	precorrin-8X methylmutase	Neutral Down	Not Significant	Not Significant
				Synpcc7942_1853	cobalt-factor II C20-methyltransferase / precorrin-2 C20-methyltransferase	Neutral Down	Not Significant	Not Significant
				Synpcc7942_1854	precorrin-3 methyltransferase	Neutral Down	Not Significant	Not Significant
				Synpcc7942_1863	HemK family modification methylase	Neutral Down	Not Significant	Not Significant
				Synpcc7942_1864	hypothetical protein	Neutral Down	Not Significant	Not Significant
				Synpcc7942_1866	hypothetical protein	Neutral Down	Not Significant	Not Significant
				Synpcc7942_1883	hypothetical protein	Neutral Down	Not Significant	Not Significant
				Synpcc7942_1884	bifunctional ADP-heptose synthase	Neutral Down	Not Significant	Not Significant
				Synpcc7942_1890	hypothetical protein	Neutral Down	Not Significant	Not Significant
				Synpcc7942_1891	hypothetical protein	Neutral Down	Not Significant	Not Significant
				Synpcc7942_1901	glycosyltransferase	Neutral Down	Not Significant	Not Significant
				Synpcc7942_1902	glycosyltransferase	Neutral Down	Not Significant	Not Significant
				Synpcc7942_1903	hypothetical protein	Neutral Down	Not Significant	Not Significant
				Synpcc7942_1907	magnesium-protoporphyrin IX monomethyl ester cyclase	Neutral Down	Not Significant	Not Significant
				Synpcc7942_1908	hypothetical protein	Neutral Down	Not Significant	Not Significant
				Synpcc7942_1913	hypothetical protein	Neutral Down	Not Significant	Not Significant
				Synpcc7942_1915	chorismate mutase	Neutral Down	Not Significant	Not Significant
				Synpcc7942_1920	leucyl-tRNA synthetase	Neutral Down	Not Significant	Not Significant
				Synpcc7942_1927	diaminopimelate epimerase	Neutral Down	Not Significant	Not Significant
				Synpcc7942_1942	bacterioferritin comigratory protein-like protein	Neutral Down	Not Significant	Not Significant
				Synpcc7942_1943	cell division protein Ftn2-like protein	Neutral Down	Not Significant	Not Significant
				Synpcc7942_R0002	Ser tRNA	Neutral Down	Not Significant	Not Significant
				Synpcc7942_1964	4-hydroxybenzoate polyprenyltransferase	Neutral Down	Not Significant	Not Significant
				Synpcc7942_1966	hypothetical protein	Neutral Down	Not Significant	Not Significant
				Synpcc7942_1973	mannose-1-phosphate guanylyltransferase	Neutral Down	Not Significant	Not Significant
				Synpcc7942_1974	condensin subunit ScpA	Neutral Down	Not Significant	Not Significant
				Synpcc7942_1975	hypothetical protein	Neutral Down	Not Significant	Not Significant
				Synpcc7942_1976	NAD(P)H-quinone oxidoreductase subunit 4	Neutral Down	Not Significant	Not Significant
				Synpcc7942_1977	NAD(P)H-quinone oxidoreductase subunit F	Neutral Down	Not Significant	Not Significant
				Synpcc7942_1981	hypothetical protein	Neutral Down	Not Significant	Not Significant
				Synpcc7942_1984	phytoene synthase	Neutral Down	Not Significant	Not Significant
				Synpcc7942_1996	hypothetical protein	Neutral Down	Not Significant	Not Significant
				Synpcc7942_2031	hypothetical protein	Neutral Down	Not Significant	Not Significant
				Synpcc7942_2035	hypothetical protein	Neutral Down	Not Significant	Not Significant
				Synpcc7942_2048	photosystem I P700 chlorophyll a apoprotein A2	Neutral Down	Not Significant	Not Significant
				Synpcc7942_2049	photosystem I P700 chlorophyll a apoprotein A1	Neutral Down	Not Significant	Not Significant
				Synpcc7942_2050	hypothetical protein	Neutral Down	Not Significant	Not Significant
				Synpcc7942_2064	phenylalanyl-tRNA synthetase subunit alpha	Neutral Down	Not Significant	Not Significant
		Biofilm & Pili	pilB	Synpcc7942_2071	pilB, ATPase	Neutral Down	Not Significant	Not Significant
				Synpcc7942_2086	hypothetical protein	Neutral Down	Not Significant	Not Significant
				Synpcc7942_2092	proton-translocating NADH-quinone oxidoreductase subunit M	Neutral Down	Not Significant	Not Significant
				Synpcc7942_2117	aspartyl/glutamyl-tRNA amidotransferase subunit A	Neutral Down	Not Significant	Not Significant
				Synpcc7942_2122	carbamoyl phosphate synthase small subunit	Neutral Down	Not Significant	Not Significant
				Synpcc7942_2138	hypothetical protein	Neutral Down	Not Significant	Not Significant
				Synpcc7942_2151	cellulose synthase	Neutral Down	Not Significant	Not Significant
				Synpcc7942_2152	hypothetical protein	Neutral Down	Not Significant	Not Significant
				Synpcc7942_2154	hypothetical protein	Neutral Down	Not Significant	Not Significant
				Synpcc7942_2155	hypothetical protein	Neutral Down	Not Significant	Not Significant
				Synpcc7942_2157	hypothetical protein	Neutral Down	Not Significant	Not Significant
				Synpcc7942_2165	hypothetical protein	Neutral Down	Not Significant	Not Significant
				Synpcc7942_2188	isochorismate synthase	Neutral Down	Not Significant	Not Significant
				Synpcc7942_2198	hypothetical protein	Neutral Down	Not Significant	Not Significant
				Synpcc7942_2204	50S ribosomal protein L31	Neutral Down	Not Significant	Not Significant
				Synpcc7942_2205	30S ribosomal protein S9	Neutral Down	Not Significant	Not Significant
				Synpcc7942_2208	50S ribosomal protein L17	Neutral Down	Not Significant	Not Significant
				Synpcc7942_2247	DNA mismatch repair protein MutS	Neutral Down	Not Significant	Not Significant
				Synpcc7942_2252	phosphoenolpyruvate carboxylase	Neutral Down	Not Significant	Not Significant
				Synpcc7942_2272	2-amino-4-hydroxy-6-hydroxymethyldihydropteridine pyrophosphokinase	Neutral Down	Not Significant	Not Significant
				Synpcc7942_2277	hypothetical protein	Neutral Down	Not Significant	Not Significant
				Synpcc7942_2294	hypothetical protein	Neutral Down	Not Significant	Not Significant
				Synpcc7942_2304	inorganic polyphosphate/ATP-NAD kinase	Neutral Down	Not Significant	Not Significant
				Synpcc7942_2305	two component transcriptional regulator	Neutral Down	Not Significant	Not Significant
				Synpcc7942_2325	PBS lyase	Neutral Down	Not Significant	Not Significant
				Synpcc7942_2337	N-acetylmuramoyl-L-alanine amidase	Neutral Down	Not Significant	Not Significant
				Synpcc7942_2344	hypothetical protein	Neutral Down	Not Significant	Not Significant
				Synpcc7942_2361	glutamate racemase	Neutral Down	Not Significant	Not Significant
				Synpcc7942_2370	hypothetical protein	Neutral Down	Not Significant	Not Significant
				Synpcc7942_2395	hypothetical protein	Neutral Down	Not Significant	Not Significant
				Synpcc7942_2396	HAD family phosphatase	Neutral Down	Not Significant	Not Significant
				Synpcc7942_2397	hypothetical protein	Neutral Down	Not Significant	Not Significant
				Synpcc7942_2403	hypothetical protein	Neutral Down	Not Significant	Not Significant
				Synpcc7942_2426	cytochrome b6-f complex subunit PetM	Neutral Down	Not Significant	Not Significant
				Synpcc7942_2454	adenine phosphoribosyltransferase	Neutral Down	Not Significant	Not Significant
				Synpcc7942_2456	hypothetical protein	Neutral Down	Not Significant	Not Significant
				Synpcc7942_2457	glycyl-tRNA synthetase subunit alpha	Neutral Down	Not Significant	Not Significant
				Synpcc7942_R0016	Ser tRNA	Neutral Down	Not Significant	Not Significant
				Synpcc7942_2459	hypothetical protein	Neutral Down	Not Significant	Not Significant
				Synpcc7942_2463	S-adenosylmethionine synthetase	Neutral Down	Not Significant	Not Significant
				Synpcc7942_2469	hypothetical protein	Neutral Down	Not Significant	Not Significant
				Synpcc7942_2487	hypothetical protein	Neutral Down	Not Significant	Not Significant
				Synpcc7942_2488	hypothetical protein	Neutral Down	Not Significant	Not Significant
				Synpcc7942_2497	nucleoside diphosphate kinase	Neutral Down	Not Significant	Not Significant
				Synpcc7942_2509	HAD family hydrolase	Neutral Down	Not Significant	Not Significant
				Synpcc7942_2513	photosystem I assembly BtpA	Neutral Down	Not Significant	Not Significant
				Synpcc7942_2517	hypothetical protein	Neutral Down	Not Significant	Not Significant
				Synpcc7942_2518	glycogen synthase	Neutral Down	Not Significant	Not Significant
				Synpcc7942_2520	hypothetical protein	Neutral Down	Not Significant	Not Significant
				Synpcc7942_2545	aspartate aminotransferase	Neutral Down	Not Significant	Not Significant
				Synpcc7942_2589	2-phosphosulfolactate phosphatase	Neutral Down	Not Significant	Not Significant
				Synpcc7942_2594	hypothetical protein	Neutral Down	Not Significant	Not Significant
				Synpcc7942_2601	cytochrome aa3 controlling protein	Neutral Down	Not Significant	Not Significant
				Synpcc7942_2605	hypothetical protein	Neutral Down	Not Significant	Not Significant
				Synpcc7942_2608	hypothetical protein	Neutral Down	Not Significant	Not Significant
				Synpcc7942_2612	threonine synthase	Neutral Down	Not Significant	Not Significant
				Synpcc7942_B2637	ParA-like protein	Neutral Down	Not Significant	Not Significant
				Synpcc7942_0113	cytochrome b6-f complex subunit PetL	Down	Not Significant	Not Significant
				Synpcc7942_0161	hypothetical protein	Down	Not Significant	Not Significant
				Synpcc7942_0316	hypothetical protein	Down	Not Significant	Not Significant
				Synpcc7942_0330	hypothetical protein	Down	Not Significant	Not Significant
				Synpcc7942_0331	ATP synthase F0F1 subunit A	Down	Not Significant	Not Significant
				Synpcc7942_0332	ATP synthase F0F1 subunit C	Down	Not Significant	Not Significant
				Synpcc7942_0333	ATP synthase F0F1 subunit B'	Down	Not Significant	Not Significant
				Synpcc7942_0334	ATP synthase F0F1 subunit B	Down	Not Significant	Not Significant
				Synpcc7942_0602	hypothetical protein	Down	Not Significant	Not Significant
				Synpcc7942_0700	hypothetical protein	Down	Not Significant	Not Significant
				Synpcc7942_0800	hypothetical protein	Down	Not Significant	Not Significant
				Synpcc7942_0875	hypothetical protein	Down	Not Significant	Not Significant
				Synpcc7942_0928	outer envelope membrane protein	Down	Not Significant	Not Significant
				Synpcc7942_0929	UDP-3-O-[3-hydroxymyristoyl] N-acetylglucosamine deacetylase	Down	Not Significant	Not Significant
				Synpcc7942_1015	methyl-accepting chemotaxis sensory transducer	Down	Not Significant	Not Significant
				Synpcc7942_1029	branched-chain amino acid aminotransferase	Down	Not Significant	Not Significant
				Synpcc7942_1050	phycobilisome rod linker polypeptide	Down	Not Significant	Not Significant
				Synpcc7942_1087	hypothetical protein	Down	Not Significant	Not Significant
				Synpcc7942_1225	phycocyanobilin:ferredoxin oxidoreductase	Down	Not Significant	Not Significant
				Synpcc7942_1344	NADH dehydrogenase subunit I	Down	Not Significant	Not Significant
				Synpcc7942_1345	NADH dehydrogenase subunit J	Down	Not Significant	Not Significant
				Synpcc7942_1718	glycolate oxidase subunit GlcE	Down	Not Significant	Not Significant
				Synpcc7942_1978	thioredoxin	Down	Not Significant	Not Significant
				Synpcc7942_2061	hypothetical protein	Down	Not Significant	Not Significant
				Synpcc7942_2314	co-chaperonin GroES	Down	Not Significant	Not Significant
				Synpcc7942_2476	hypothetical protein	Down	Not Significant	Not Significant
				Synpcc7942_2503	protochlorophyllide oxidoreductase	Down	Not Significant	Not Significant
				Synpcc7942_2504	hypothetical protein	Down	Not Significant	Not Significant
				Synpcc7942_2593	hypothetical protein	Down	Not Significant	Not Significant
	Down in biofilmer, up in WT over time (32)			Synpcc7942_0714	cell wall hydrolase/autolysin	Neutral Down	Not Significant	Neutral Up
				Synpcc7942_0803	hypothetical protein	Neutral Down	Not Significant	Neutral Up
				Synpcc7942_1368	hypothetical protein	Neutral Down	Not Significant	Neutral Up
				Synpcc7942_1565	hypothetical protein	Neutral Down	Not Significant	Neutral Up
				Synpcc7942_2125	hypothetical protein	Neutral Down	Not Significant	Neutral Up
				Synpcc7942_0425	hypothetical protein	Neutral Down	Not Significant	Up
				Synpcc7942_1089	ATPase	Neutral Down	Not Significant	Up
				Synpcc7942_1101	hypothetical protein	Neutral Down	Not Significant	Up
				Synpcc7942_1541	flavodoxin FldA	Neutral Down	Not Significant	Up
				Synpcc7942_1789	molecular chaperone DnaJ	Neutral Down	Not Significant	Up
				Synpcc7942_1821	hypothetical protein	Neutral Down	Not Significant	Up
				Synpcc7942_1822	hypothetical protein	Neutral Down	Not Significant	Up
				Synpcc7942_2169	hypothetical protein	Neutral Down	Not Significant	Up
				Synpcc7942_2172	hypothetical protein	Neutral Down	Not Significant	Up
				Synpcc7942_2173	hypothetical protein	Neutral Down	Not Significant	Up
				Synpcc7942_2401	heat shock protein Hsp20	Neutral Down	Not Significant	Up
				Synpcc7942_0685	molecular chaperone GroEL	Down	Not Significant	Neutral Up
				Synpcc7942_0723	hypothetical protein	Down	Not Significant	Neutral Up
				Synpcc7942_1797	hypothetical protein	Down	Not Significant	Neutral Up
				Synpcc7942_1813	heat shock protein 90	Down	Not Significant	Neutral Up
				Synpcc7942_2175	transport system substrate-binding protein	Down	Not Significant	Neutral Up
				Synpcc7942_2468	molecular chaperone DnaK	Down	Not Significant	Neutral Up
				Synpcc7942_1154	hypothetical protein	Down	Not Significant	Up
				Synpcc7942_1461	thiol oxidoreductase	Down	Not Significant	Up
				Synpcc7942_1462	imelysin	Down	Not Significant	Up
				Synpcc7942_1463	porin	Down	Not Significant	Up
				Synpcc7942_1540	hypothetical protein	Down	Not Significant	Up
				Synpcc7942_1542	iron-stress chlorophyll-binding protein	Down	Not Significant	Up
				Synpcc7942_1607	porin; major outer membrane protein	Down	Not Significant	Up
				Synpcc7942_2419	hypothetical protein	Down	Not Significant	Up
				Synpcc7942_2572	hypothetical protein	Down	Not Significant	Up
				Synpcc7942_B2654	hypothetical protein	Down	Not Significant	Up
OT5 Full n=212	Down in biofilmer and WT over time (212)			Synpcc7942_0022	hypothetical protein	Neutral Down	Not Significant	Neutral Down
				Synpcc7942_0023	calcium/proton exchanger	Neutral Down	Not Significant	Neutral Down
				Synpcc7942_0046	ubiquinone/menaquinone biosynthesis methylase-like protein	Neutral Down	Not Significant	Neutral Down
				Synpcc7942_0047	TPR repeat-containing protein	Neutral Down	Not Significant	Neutral Down
				Synpcc7942_0051	TPR repeat-containing protein	Neutral Down	Not Significant	Neutral Down
				Synpcc7942_0075	aminopeptidase	Neutral Down	Not Significant	Neutral Down
				Synpcc7942_0076	extracellular solute-binding protein	Neutral Down	Not Significant	Neutral Down
				Synpcc7942_0082	ATPase	Neutral Down	Not Significant	Neutral Down
				Synpcc7942_0084	hypothetical protein	Neutral Down	Not Significant	Neutral Down
				Synpcc7942_0089	carboxymethylenebutenolidase	Neutral Down	Not Significant	Neutral Down
				Synpcc7942_0090	GntR family transcriptional regulator	Neutral Down	Not Significant	Neutral Down
				Synpcc7942_0126	enoyl-ACP reductase	Neutral Down	Not Significant	Neutral Down
				Synpcc7942_0127	Crp/Fnr family transcriptional regulator	Neutral Down	Not Significant	Neutral Down
				Synpcc7942_0132	hypothetical protein	Neutral Down	Not Significant	Neutral Down
				Synpcc7942_0138	metalloendopeptidase-like protein	Neutral Down	Not Significant	Neutral Down
				Synpcc7942_0142	preprotein translocase subunit SecD	Neutral Down	Not Significant	Neutral Down
				Synpcc7942_0156	phosphoglucomutase	Neutral Down	Not Significant	Neutral Down
				Synpcc7942_0227	peptidyl-tRNA hydrolase	Neutral Down	Not Significant	Neutral Down
				Synpcc7942_0232	3-phosphoshikimate 1-carboxyvinyltransferase	Neutral Down	Not Significant	Neutral Down
				Synpcc7942_0234	hypothetical protein	Neutral Down	Not Significant	Neutral Down
				Synpcc7942_0237	hypothetical protein	Neutral Down	Not Significant	Neutral Down
				Synpcc7942_0246	extracellular solute-binding protein	Neutral Down	Not Significant	Neutral Down
				Synpcc7942_0286	hypothetical protein	Neutral Down	Not Significant	Neutral Down
				Synpcc7942_0288	bifunctional N-acetylglucosamine-1-phosphate uridyltransferase/glucosamine-1-phosphate acetyltransferase	Neutral Down	Not Significant	Neutral Down
				Synpcc7942_0353	Na+-dependent transporter-like protein	Neutral Down	Not Significant	Neutral Down
				Synpcc7942_0357	inorganic carbon transporter	Neutral Down	Not Significant	Neutral Down
				Synpcc7942_0393	hypothetical protein	Neutral Down	Not Significant	Neutral Down
				Synpcc7942_0441	phosphoribosylaminoimidazole carboxylase, catalytic subunit	Neutral Down	Not Significant	Neutral Down
				Synpcc7942_0446	30S ribosomal protein S14	Neutral Down	Not Significant	Neutral Down
				Synpcc7942_0471	ABC-type sugar transport system permease component-like protein	Neutral Down	Not Significant	Neutral Down
				Synpcc7942_0484	hypothetical protein	Neutral Down	Not Significant	Neutral Down
				Synpcc7942_0485	phosphoglycerate mutase	Neutral Down	Not Significant	Neutral Down
				Synpcc7942_0506	uridylate kinase	Neutral Down	Not Significant	Neutral Down
				Synpcc7942_0508	geranylgeranyl reductase	Neutral Down	Not Significant	Neutral Down
				Synpcc7942_0526	ABC-type sugar transport systems permease components-like protein	Neutral Down	Not Significant	Neutral Down
				Synpcc7942_0537	3-oxoacyl-ACP synthase	Neutral Down	Not Significant	Neutral Down
				Synpcc7942_0538	transketolase	Neutral Down	Not Significant	Neutral Down
				Synpcc7942_0584	ribose-5-phosphate isomerase A	Neutral Down	Not Significant	Neutral Down
				Synpcc7942_0593	hypothetical protein	Neutral Down	Not Significant	Neutral Down
				Synpcc7942_0598	peptidoglycan-binding LysM	Neutral Down	Not Significant	Neutral Down
				Synpcc7942_0612	citrate synthase	Neutral Down	Not Significant	Neutral Down
				Synpcc7942_0618	S-adenosyl-L-homocysteine hydrolase	Neutral Down	Not Significant	Neutral Down
				Synpcc7942_0631	50S ribosomal protein L7/L12	Neutral Down	Not Significant	Neutral Down
				Synpcc7942_0632	50S ribosomal protein L10	Neutral Down	Not Significant	Neutral Down
				Synpcc7942_0646	hypothetical protein	Neutral Down	Not Significant	Neutral Down
				Synpcc7942_R0040	Leu tRNA	Neutral Down	Not Significant	Neutral Down
				Synpcc7942_0776	farnesyl-diphosphate synthase	Neutral Down	Not Significant	Neutral Down
				Synpcc7942_0786	hypothetical protein	Neutral Down	Not Significant	Neutral Down
				Synpcc7942_0789	hypothetical protein	Neutral Down	Not Significant	Neutral Down
				Synpcc7942_0811	Na+/H+ antiporter	Neutral Down	Not Significant	Neutral Down
				Synpcc7942_0824	hypothetical protein	Neutral Down	Not Significant	Neutral Down
				Synpcc7942_0842	glutathione reductase	Neutral Down	Not Significant	Neutral Down
				Synpcc7942_0843	hypothetical protein	Neutral Down	Not Significant	Neutral Down
				Synpcc7942_0861	bifunctional sterol desaturase/short chain dehydrogenase	Neutral Down	Not Significant	Neutral Down
				Synpcc7942_0952	hypothetical protein	Neutral Down	Not Significant	Neutral Down
				Synpcc7942_0981	hypothetical protein	Neutral Down	Not Significant	Neutral Down
				Synpcc7942_0993	hypothetical protein	Neutral Down	Not Significant	Neutral Down
				Synpcc7942_0995	hypothetical protein	Neutral Down	Not Significant	Neutral Down
				Synpcc7942_1003	anthranilate synthase, component I	Neutral Down	Not Significant	Neutral Down
				Synpcc7942_1007	fumarate hydratase	Neutral Down	Not Significant	Neutral Down
				Synpcc7942_1018	hypothetical protein	Neutral Down	Not Significant	Neutral Down
				Synpcc7942_1054	PBS lyase	Neutral Down	Not Significant	Neutral Down
				Synpcc7942_1055	phycocyanin alpha-subunit phycocyanobilin lyase	Neutral Down	Not Significant	Neutral Down
				Synpcc7942_1086	uroporphyrinogen decarboxylase	Neutral Down	Not Significant	Neutral Down
				Synpcc7942_1110	response regulator receiver domain-containing protein	Neutral Down	Not Significant	Neutral Down
				Synpcc7942_1116	phosphoglycerate kinase	Neutral Down	Not Significant	Neutral Down
				Synpcc7942_1123	30S ribosomal protein S18	Neutral Down	Not Significant	Neutral Down
				Synpcc7942_1149	dTDP-glucose 46-dehydratase	Neutral Down	Not Significant	Neutral Down
				Synpcc7942_1160	hypothetical protein	Neutral Down	Not Significant	Neutral Down
				Synpcc7942_1192	hypothetical protein	Neutral Down	Not Significant	Neutral Down
				Synpcc7942_1197	indole-3-glycerol phosphate synthase	Neutral Down	Not Significant	Neutral Down
				Synpcc7942_1198	dihydrolipoamide dehydrogenase	Neutral Down	Not Significant	Neutral Down
				Synpcc7942_1230	prolipoprotein diacylglyceryl transferase	Neutral Down	Not Significant	Neutral Down
				Synpcc7942_1231	apocytochrome f	Neutral Down	Not Significant	Neutral Down
				Synpcc7942_1243	cyclic nucleotide-binding protein	Neutral Down	Not Significant	Neutral Down
				Synpcc7942_1244	ATPase	Neutral Down	Not Significant	Neutral Down
				Synpcc7942_1266	Ham1-like protein	Neutral Down	Not Significant	Neutral Down
				Synpcc7942_1273	hypothetical protein	Neutral Down	Not Significant	Neutral Down
				Synpcc7942_1285	bifunctional molybdenum cofactor biosynthesis protein MoaC/MogA	Neutral Down	Not Significant	Neutral Down
				Synpcc7942_1286	molybdopterin molybdochelatase	Neutral Down	Not Significant	Neutral Down
				Synpcc7942_1329	hypothetical protein	Neutral Down	Not Significant	Neutral Down
				Synpcc7942_1330	hypothetical protein	Neutral Down	Not Significant	Neutral Down
				Synpcc7942_1343	NADH dehydrogenase subunit H	Neutral Down	Not Significant	Neutral Down
				Synpcc7942_1383	inorganic diphosphatase	Neutral Down	Not Significant	Neutral Down
				Synpcc7942_1418	hypothetical protein	Neutral Down	Not Significant	Neutral Down
				Synpcc7942_1476	hypothetical protein	Neutral Down	Not Significant	Neutral Down
				Synpcc7942_1484	UDP-N-acetylmuramoylalanyl-D-glutamate--2,6-diaminopimelate ligase	Neutral Down	Not Significant	Neutral Down
				Synpcc7942_1508	hypothetical protein	Neutral Down	Not Significant	Neutral Down
				Synpcc7942_1512	zeta-carotene desaturase	Neutral Down	Not Significant	Neutral Down
				Synpcc7942_1521	Sec-independent protein translocase TatD	Neutral Down	Not Significant	Neutral Down
				Synpcc7942_1526	hypothetical protein	Neutral Down	Not Significant	Neutral Down
				Synpcc7942_1591	RNA binding S1	Neutral Down	Not Significant	Neutral Down
				Synpcc7942_1667	UDP-N-acetylmuramoyl-L-alanyl-D-glutamate synthetase	Neutral Down	Not Significant	Neutral Down
				Synpcc7942_1719	isocitrate dehydrogenase	Neutral Down	Not Significant	Neutral Down
				Synpcc7942_1740	UDP-N-acetylenolpyruvoylglucosamine reductase	Neutral Down	Not Significant	Neutral Down
				Synpcc7942_1743	NAD(P)H-quinone oxidoreductase subunit H	Neutral Down	Not Significant	Neutral Down
				Synpcc7942_1755	hypothetical protein	Neutral Down	Not Significant	Neutral Down
				Synpcc7942_1761	hypothetical protein	Neutral Down	Not Significant	Neutral Down
				Synpcc7942_1766	cytochrome d ubiquinol oxidase subunit II	Neutral Down	Not Significant	Neutral Down
				Synpcc7942_1772	30S ribosomal protein S16	Neutral Down	Not Significant	Neutral Down
				Synpcc7942_1773	hypothetical protein	Neutral Down	Not Significant	Neutral Down
				Synpcc7942_1781	hypothetical protein	Neutral Down	Not Significant	Neutral Down
				Synpcc7942_1825	CDP-diacylglycerol--glycerol-3-phosphate 3-phosphatidyltransferase	Neutral Down	Not Significant	Neutral Down
				Synpcc7942_1827	hypothetical protein	Neutral Down	Not Significant	Neutral Down
				Synpcc7942_1831	inosine 5-monophosphate dehydrogenase	Neutral Down	Not Significant	Neutral Down
				Synpcc7942_1832	hypothetical protein	Neutral Down	Not Significant	Neutral Down
				Synpcc7942_1834	hypothetical protein	Neutral Down	Not Significant	Neutral Down
				Synpcc7942_1835	hypothetical protein	Neutral Down	Not Significant	Neutral Down
				Synpcc7942_1857	3-hydroxyacid dehydrogenase	Neutral Down	Not Significant	Neutral Down
				Synpcc7942_1861	periplasmic binding protein of ABC transporter for natural amino acids	Neutral Down	Not Significant	Neutral Down
				Synpcc7942_1876	hypothetical protein	Neutral Down	Not Significant	Neutral Down
				Synpcc7942_1880	hypothetical protein	Neutral Down	Not Significant	Neutral Down
				Synpcc7942_1881	L-aspartate oxidase	Neutral Down	Not Significant	Neutral Down
				Synpcc7942_1888	hypothetical protein	Neutral Down	Not Significant	Neutral Down
				Synpcc7942_1894	integral membrane protein of the ABC-type Nat permease for neutral amino acids	Neutral Down	Not Significant	Neutral Down
				Synpcc7942_1904	hemolysin secretion protein-like protein	Neutral Down	Not Significant	Neutral Down
				Synpcc7942_1906	hypothetical protein	Neutral Down	Not Significant	Neutral Down
				Synpcc7942_1932	hypothetical protein	Neutral Down	Not Significant	Neutral Down
				Synpcc7942_1948	hypothetical protein	Neutral Down	Not Significant	Neutral Down
				Synpcc7942_1959	prolyl-tRNA synthetase	Neutral Down	Not Significant	Neutral Down
				Synpcc7942_1967	undecaprenyl pyrophosphate phosphatase	Neutral Down	Not Significant	Neutral Down
				Synpcc7942_1982	NADH dehydrogenase I subunit M	Neutral Down	Not Significant	Neutral Down
				Synpcc7942_2033	hypothetical protein	Neutral Down	Not Significant	Neutral Down
				Synpcc7942_2034	hypothetical protein	Neutral Down	Not Significant	Neutral Down
				Synpcc7942_2036	hypothetical protein	Neutral Down	Not Significant	Neutral Down
				Synpcc7942_2045	condensin subunit Smc	Neutral Down	Not Significant	Neutral Down
				Synpcc7942_2052	oligopeptides ABC transporter permease	Neutral Down	Not Significant	Neutral Down
				Synpcc7942_2073	molecular chaperone DnaK	Neutral Down	Not Significant	Neutral Down
				Synpcc7942_2084	bacteriochlorophyll/chlorophyll a synthase	Neutral Down	Not Significant	Neutral Down
				Synpcc7942_2090	homoserine dehydrogenase	Neutral Down	Not Significant	Neutral Down
				Synpcc7942_2123	anthranilate phosphoribosyltransferase	Neutral Down	Not Significant	Neutral Down
				Synpcc7942_2132	phosphoglucosamine mutase	Neutral Down	Not Significant	Neutral Down
				Synpcc7942_2134	cell wall hydrolase/autolysin	Neutral Down	Not Significant	Neutral Down
				Synpcc7942_2163	hypothetical protein	Neutral Down	Not Significant	Neutral Down
				Synpcc7942_2177	integral membrane protein of the ABC-type Nat permease for neutral amino acids NatD	Neutral Down	Not Significant	Neutral Down
				Synpcc7942_2197	gamma-glutamyl kinase	Neutral Down	Not Significant	Neutral Down
				Synpcc7942_2234	NADH dehydrogenase I subunit N	Neutral Down	Not Significant	Neutral Down
				Synpcc7942_2262	hypothetical protein	Neutral Down	Not Significant	Neutral Down
				Synpcc7942_2280	TPR repeat-containing protein	Neutral Down	Not Significant	Neutral Down
				Synpcc7942_2331	cytochrome b6	Neutral Down	Not Significant	Neutral Down
				Synpcc7942_2358	nitrilase-like protein	Neutral Down	Not Significant	Neutral Down
				Synpcc7942_2378	cell division protein FtsZ	Neutral Down	Not Significant	Neutral Down
				Synpcc7942_2473	serine phosphatase	Neutral Down	Not Significant	Neutral Down
				Synpcc7942_2496	branched-chain amino-acid ABC transport system periplasmic binding protein	Neutral Down	Not Significant	Neutral Down
				Synpcc7942_2564	biotin carboxyl carrier protein	Neutral Down	Not Significant	Neutral Down
				Synpcc7942_2565	elongation factor P	Neutral Down	Not Significant	Neutral Down
				Synpcc7942_2569	orotidine 5'-phosphate decarboxylase	Neutral Down	Not Significant	Neutral Down
				Synpcc7942_2570	tyrosyl-tRNA synthetase	Neutral Down	Not Significant	Neutral Down
				Synpcc7942_2595	hypothetical protein	Neutral Down	Not Significant	Neutral Down
				Synpcc7942_2596	oxidoreductase	Neutral Down	Not Significant	Neutral Down
				Synpcc7942_B2626	hypothetical protein	Neutral Down	Not Significant	Neutral Down
				Synpcc7942_0239	cytochrome C6 soluble cytochrome f	Neutral Down	Not Significant	Down
				Synpcc7942_0853	L,L-diaminopimelate aminotransferase	Neutral Down	Not Significant	Down
				Synpcc7942_0901	haloalkane dehalogenase	Neutral Down	Not Significant	Down
				Synpcc7942_1190	leucyl aminopeptidase	Neutral Down	Not Significant	Down
				Synpcc7942_1304	hypothetical protein	Neutral Down	Not Significant	Down
				Synpcc7942_1741	UDP-N-acetylmuramate--L-alanine ligase	Neutral Down	Not Significant	Down
				Synpcc7942_1767	cytochrome oxidase d subunit I	Neutral Down	Not Significant	Down
				Synpcc7942_1885	HAD family hydrolase	Neutral Down	Not Significant	Down
				Synpcc7942_2037	hypothetical protein	Neutral Down	Not Significant	Down
				Synpcc7942_2424	hypothetical protein	Neutral Down	Not Significant	Down
				Synpcc7942_0071	pleiotropic regulatory protein-like protein	Down	Not Significant	Neutral Down
				Synpcc7942_0083	hypothetical protein	Down	Not Significant	Neutral Down
				Synpcc7942_0167	hypothetical protein	Down	Not Significant	Neutral Down
				Synpcc7942_0295	sulfate adenylyltransferase	Down	Not Significant	Neutral Down
				Synpcc7942_0329	hypothetical protein	Down	Not Significant	Neutral Down
				Synpcc7942_0335	ATP synthase F0F1 subunit delta	Down	Not Significant	Neutral Down
				Synpcc7942_0336	ATP synthase F0F1 subunit alpha	Down	Not Significant	Neutral Down
				Synpcc7942_0362	hypothetical protein	Down	Not Significant	Neutral Down
				Synpcc7942_0464	hypothetical protein	Down	Not Significant	Neutral Down
				Synpcc7942_0465	hypothetical protein	Down	Not Significant	Neutral Down
				Synpcc7942_0505	fructose 1,6-bisphosphatase II	Down	Not Significant	Neutral Down
				Synpcc7942_0507	ribosome recycling factor	Down	Not Significant	Neutral Down
				Synpcc7942_0545	hypothetical protein	Down	Not Significant	Neutral Down
				Synpcc7942_0603	glucose-1-phosphate adenylyltransferase	Down	Not Significant	Neutral Down
				Synpcc7942_0604	ribulose-phosphate 3-epimerase	Down	Not Significant	Neutral Down
				Synpcc7942_0614	hypothetical protein	Down	Not Significant	Neutral Down
				Synpcc7942_0630	hypothetical protein	Down	Not Significant	Neutral Down
				Synpcc7942_0682	hypothetical protein	Down	Not Significant	Neutral Down
				Synpcc7942_0850	hypothetical protein	Down	Not Significant	Neutral Down
				Synpcc7942_0977	phosphoribulokinase	Down	Not Significant	Neutral Down
				Synpcc7942_1049	phycobilisome rod linker polypeptide	Down	Not Significant	Neutral Down
				Synpcc7942_1051	phycocyanin linker protein 9K	Down	Not Significant	Neutral Down
				Synpcc7942_1068	branched-chain alpha-keto acid dehydrogenase subunit E2	Down	Not Significant	Neutral Down
				Synpcc7942_1073	ribonuclease PH	Down	Not Significant	Neutral Down
				Synpcc7942_1232	cytochrome b6-f complex iron-sulfur subunit	Down	Not Significant	Neutral Down
				Synpcc7942_1235	assimilatory nitrate reductase (ferredoxin)	Down	Not Significant	Neutral Down
				Synpcc7942_1239	ABC-type nitrate/nitrite transport system substrate-binding protein	Down	Not Significant	Neutral Down
				Synpcc7942_1311	hypothetical protein	Down	Not Significant	Neutral Down
				Synpcc7942_1346	NADH dehydrogenase subunit K	Down	Not Significant	Neutral Down
				Synpcc7942_1389	photosystem q(b) protein	Down	Not Significant	Neutral Down
				Synpcc7942_1423	carbonate dehydratase	Down	Not Significant	Neutral Down
				Synpcc7942_1424	carbon dioxide concentrating mechanism protein	Down	Not Significant	Neutral Down
				Synpcc7942_1454	glycerol-3-phosphate acyltransferase PlsX	Down	Not Significant	Neutral Down
				Synpcc7942_1609	protein splicing (intein) site	Down	Not Significant	Neutral Down
				Synpcc7942_1812	hypothetical protein	Down	Not Significant	Neutral Down
				Synpcc7942_2315	ATP synthase F0F1 subunit beta	Down	Not Significant	Neutral Down
				Synpcc7942_2316	ATP synthase F0F1 subunit epsilon	Down	Not Significant	Neutral Down
				Synpcc7942_2359	Na+/H+ antiporter	Down	Not Significant	Neutral Down
				Synpcc7942_2360	N-acetylmuramoyl-L-alanine amidase	Down	Not Significant	Neutral Down
		Pili	pilO	Synpcc7942_2451	type IV pilus assembly protein PilO	Down	Not Significant	Neutral Down
		Biofilm & Pili	pilN	Synpcc7942_2452	Tfp pilus assembly protein PilN-like protein	Down	Not Significant	Neutral Down
		Pili	pilM	Synpcc7942_2453	type IV pilus assembly protein PilM	Down	Not Significant	Neutral Down
				Synpcc7942_0285	carbon dioxide concentrating mechanism protein CcmK	Down	Not Significant	Down
				Synpcc7942_0337	ATP synthase F0F1 subunit gamma	Down	Not Significant	Down
				Synpcc7942_0544	hypothetical protein	Down	Not Significant	Down
				Synpcc7942_0639	phosphopyruvate hydratase	Down	Not Significant	Down
				Synpcc7942_0715	UDP-N-acetylglucosamine 1-carboxyvinyltransferase	Down	Not Significant	Down
				Synpcc7942_1287	hypothetical protein	Down	Not Significant	Down
				Synpcc7942_1631	TPR repeat-containing protein	Down	Not Significant	Down
				Synpcc7942_1742	glyceraldehyde-3-phosphate dehydrogenase	Down	Not Significant	Down
				Synpcc7942_2032	multidrug-efflux transporter quinolene resistance protein NorA	Down	Not Significant	Down
OT6 Full n=63	Down for B▽, but not WT, over time (63)			Synpcc7942_0004	amidophosphoribosyltransferase	Neutral Down	Neutral Down	Not Significant
		Biofilm & Pili	pilA1.2	Synpcc7942_0048	pilin polypeptide PilA-like protein	Neutral Down	Neutral Down	Not Significant
				Synpcc7942_0099	hypothetical protein	Neutral Down	Neutral Down	Not Significant
				Synpcc7942_0194	DNA polymerase I	Neutral Down	Neutral Down	Not Significant
				Synpcc7942_0242	K+-dependent Na+/Ca+ exchanger related-protein	Neutral Down	Neutral Down	Not Significant
				Synpcc7942_0324	cell division protein FtsW	Neutral Down	Neutral Down	Not Significant
				Synpcc7942_0432	D-alanyl-D-alanine dipeptidase-like protein	Neutral Down	Neutral Down	Not Significant
				Synpcc7942_0475	cytochrome b6-f complex subunit PetN	Neutral Down	Neutral Down	Not Significant
				Synpcc7942_0657	hypothetical protein	Neutral Down	Neutral Down	Not Significant
				Synpcc7942_0838	Elongator protein 3/MiaB/NifB	Neutral Down	Neutral Down	Not Significant
				Synpcc7942_0917	hypothetical protein	Neutral Down	Neutral Down	Not Significant
				Synpcc7942_0946	UDP-galactopyranose mutase	Neutral Down	Neutral Down	Not Significant
				Synpcc7942_1174	photosystem II reaction center protein J	Neutral Down	Neutral Down	Not Significant
				Synpcc7942_1176	cytochrome b559 subunit beta	Neutral Down	Neutral Down	Not Significant
				Synpcc7942_1272	hypothetical protein	Neutral Down	Neutral Down	Not Significant
				Synpcc7942_1297	malate dehydrogenase	Neutral Down	Neutral Down	Not Significant
				Synpcc7942_1302	hypothetical protein	Neutral Down	Neutral Down	Not Significant
				Synpcc7942_1357	multi-sensor signal transduction histidine kinase	Neutral Down	Neutral Down	Not Significant
				Synpcc7942_1390	protein kinase C inhibitor	Neutral Down	Neutral Down	Not Significant
				Synpcc7942_1427	ribulose 1,5-bisphosphate carboxylase small subunit	Neutral Down	Neutral Down	Not Significant
				Synpcc7942_1435	2-succinyl-5-enolpyruvyl-6-hydroxy-3-cyclohexene-1-carboxylate synthase	Neutral Down	Neutral Down	Not Significant
				Synpcc7942_1465	BadM/Rrf2 family transcriptional regulator	Neutral Down	Neutral Down	Not Significant
				Synpcc7942_1650	phosphorylase kinase subunit alpha	Neutral Down	Neutral Down	Not Significant
				Synpcc7942_1685	sulfate transport system permease 2	Neutral Down	Neutral Down	Not Significant
				Synpcc7942_1730	hypothetical protein	Neutral Down	Neutral Down	Not Significant
				Synpcc7942_1774	30S ribosomal protein S21	Neutral Down	Neutral Down	Not Significant
				Synpcc7942_1851	ferredoxin--nitrite reductase	Neutral Down	Neutral Down	Not Significant
				Synpcc7942_1955	hypothetical protein	Neutral Down	Neutral Down	Not Significant
				Synpcc7942_1962	photosystem II PsbY protein	Neutral Down	Neutral Down	Not Significant
				Synpcc7942_2038	transcriptional regulator	Neutral Down	Neutral Down	Not Significant
				Synpcc7942_R0009	Gly tRNA	Neutral Down	Neutral Down	Not Significant
				Synpcc7942_2244	6,7-dimethyl-8-ribityllumazine synthase	Neutral Down	Neutral Down	Not Significant
				Synpcc7942_2274	protoporphyrin IX magnesium-chelatase	Neutral Down	Neutral Down	Not Significant
				Synpcc7942_2283	hypothetical protein	Neutral Down	Neutral Down	Not Significant
				Synpcc7942_2491	DNA gyrase subunit B	Neutral Down	Neutral Down	Not Significant
				Synpcc7942_2521	nucleotide binding protein, PINc	Neutral Down	Neutral Down	Not Significant
				Synpcc7942_R0023	Ser tRNA	Neutral Down	Neutral Down	Not Significant
				Synpcc7942_B2660	hypothetical protein	Neutral Down	Neutral Down	Not Significant
		Biofilm & Pili	pilA1.1	Synpcc7942_0049	pilin polypeptide PilA-like protein	Neutral Down	Down	Not Significant
				Synpcc7942_0906	hypothetical protein	Neutral Down	Down	Not Significant
				Synpcc7942_1845	hypothetical protein	Neutral Down	Down	Not Significant
				Synpcc7942_0456	photosystem II reaction center protein K	Down	Neutral Down	Not Significant
				Synpcc7942_0674	coproporphyrinogen III oxidase	Down	Neutral Down	Not Significant
				Synpcc7942_1014	CheA signal transduction histidine kinase	Down	Neutral Down	Not Significant
				Synpcc7942_1052	phycocyanin subunit beta	Down	Neutral Down	Not Significant
				Synpcc7942_1236	nitrate transport ATP-binding subunits C and D	Down	Neutral Down	Not Significant
				Synpcc7942_1237	nitrate transport ATP-binding subunits C and D	Down	Neutral Down	Not Significant
				Synpcc7942_1238	nitrate transport permease	Down	Neutral Down	Not Significant
				Synpcc7942_1267	hypothetical protein	Down	Neutral Down	Not Significant
				Synpcc7942_1421	carboxysome assembly protein	Down	Neutral Down	Not Significant
				Synpcc7942_1434	hypothetical protein	Down	Neutral Down	Not Significant
				Synpcc7942_1479	cytochrome b6-f complex subunit PetG	Down	Neutral Down	Not Significant
				Synpcc7942_1681	thiosulfate-binding protein	Down	Neutral Down	Not Significant
				Synpcc7942_1683	hypothetical protein	Down	Neutral Down	Not Significant
				Synpcc7942_1684	Crp/Fnr family transcriptional regulator	Down	Neutral Down	Not Significant
				Synpcc7942_1717	glycolate oxidase subunit (Fe-S) protein	Down	Neutral Down	Not Significant
				Synpcc7942_1912a	photosystem I reaction center subunit XII	Down	Neutral Down	Not Significant
				Synpcc7942_0855	response regulator receiver domain-containing protein	Down	Down	Not Significant
				Synpcc7942_0858	methyl-accepting chemotaxis sensory transducer with phytochrome sensor	Down	Down	Not Significant
				Synpcc7942_0859	CheA signal transduction histidine kinase	Down	Down	Not Significant
				Synpcc7942_0860	chemotaxis protein CheW	Down	Down	Not Significant
				Synpcc7942_1633	hypothetical protein	Down	Down	Not Significant
				Synpcc7942_B2645	hypothetical protein	Down	Down	Not Significant
	Down over time for all (114)			Synpcc7942_0042	50S ribosomal protein L28	Neutral Down	Neutral Down	Neutral Down
				Synpcc7942_0226	twin-arginine translocation protein TatA	Neutral Down	Neutral Down	Neutral Down
				Synpcc7942_0271	uroporphyrinogen-III C-methyltransferase	Neutral Down	Neutral Down	Neutral Down
				Synpcc7942_0272	uroporphyrinogen-III synthase	Neutral Down	Neutral Down	Neutral Down
				Synpcc7942_0424	photosystem q(b) protein	Neutral Down	Neutral Down	Neutral Down
				Synpcc7942_0469	phosphoglyceromutase	Neutral Down	Neutral Down	Neutral Down
				Synpcc7942_0474	hypothetical protein	Neutral Down	Neutral Down	Neutral Down
				Synpcc7942_0489	aldehyde dehydrogenase	Neutral Down	Neutral Down	Neutral Down
				Synpcc7942_0534	glucosamine--fructose-6-phosphate aminotransferase	Neutral Down	Neutral Down	Neutral Down
				Synpcc7942_0609	proton-translocating NADH-quinone oxidoreductase subunit M	Neutral Down	Neutral Down	Neutral Down
				Synpcc7942_0854	hypothetical protein	Neutral Down	Neutral Down	Neutral Down
				Synpcc7942_0874	DEAD/DEAH box helicase-like protein	Neutral Down	Neutral Down	Neutral Down
				Synpcc7942_0925	phosphoribosylamine--glycine ligase	Neutral Down	Neutral Down	Neutral Down
				Synpcc7942_0972	hypothetical protein	Neutral Down	Neutral Down	Neutral Down
				Synpcc7942_0997	50S ribosomal protein L32	Neutral Down	Neutral Down	Neutral Down
				Synpcc7942_1030	histidinol-phosphate aminotransferase	Neutral Down	Neutral Down	Neutral Down
				Synpcc7942_1088	plastocyanin	Neutral Down	Neutral Down	Neutral Down
				Synpcc7942_1137	hypothetical protein	Neutral Down	Neutral Down	Neutral Down
				Synpcc7942_1143	hypothetical protein	Neutral Down	Neutral Down	Neutral Down
				Synpcc7942_1177	cytochrome b559 subunit alpha	Neutral Down	Neutral Down	Neutral Down
				Synpcc7942_1323	formamidopyrimidine-DNA glycosylase	Neutral Down	Neutral Down	Neutral Down
				Synpcc7942_1426	ribulose bisophosphate carboxylase	Neutral Down	Neutral Down	Neutral Down
				Synpcc7942_1679	photosystem II reaction center protein Psb28	Neutral Down	Neutral Down	Neutral Down
				Synpcc7942_1695	hypothetical protein	Neutral Down	Neutral Down	Neutral Down
				Synpcc7942_1858	Heme oxygenase (decyclizing)	Neutral Down	Neutral Down	Neutral Down
				Synpcc7942_1889	hypothetical protein	Neutral Down	Neutral Down	Neutral Down
				Synpcc7942_1905	cyclic nucleotide-binding protein	Neutral Down	Neutral Down	Neutral Down
				Synpcc7942_1916	signal peptide peptidase A	Neutral Down	Neutral Down	Neutral Down
				Synpcc7942_1944	pyruvate dehydrogenase (lipoamide)	Neutral Down	Neutral Down	Neutral Down
				Synpcc7942_1965	exopolyphosphatase	Neutral Down	Neutral Down	Neutral Down
				Synpcc7942_1969	transcriptional regulator AbrB	Neutral Down	Neutral Down	Neutral Down
				Synpcc7942_2136	dihydrodipicolinate reductase	Neutral Down	Neutral Down	Neutral Down
				Synpcc7942_2137	magnesium chelatase subunit H	Neutral Down	Neutral Down	Neutral Down
				Synpcc7942_2438	CheA signal transduction histidine kinase	Neutral Down	Neutral Down	Neutral Down
				Synpcc7942_2502	hypothetical protein	Neutral Down	Neutral Down	Neutral Down
				Synpcc7942_0398	hypothetical protein	Neutral Down	Neutral Down	Down
		Pili	0168	Synpcc7942_0168	hypothetical protein	Down	Neutral Down	Neutral Down
				Synpcc7942_0270	TPR repeat-containing protein	Down	Neutral Down	Neutral Down
				Synpcc7942_0294	photosystem II manganese-stabilizing polypeptide	Down	Neutral Down	Neutral Down
				Synpcc7942_0321	nitrogen regulatory protein P-II	Down	Neutral Down	Neutral Down
				Synpcc7942_0325	LC 7.8 apoprotein (core components of the phycobilisomes)	Down	Neutral Down	Neutral Down
				Synpcc7942_0326	allophycocyanin subunit beta	Down	Neutral Down	Neutral Down
				Synpcc7942_0327	allophycocyanin alpha chain	Down	Neutral Down	Neutral Down
				Synpcc7942_0328	phycobilisome core-membrane linker polypeptide	Down	Neutral Down	Neutral Down
				Synpcc7942_0367	Na+-dependent transporter-like protein	Down	Neutral Down	Neutral Down
				Synpcc7942_0381	hypothetical protein	Down	Neutral Down	Neutral Down
				Synpcc7942_0382	hypothetical protein	Down	Neutral Down	Neutral Down
				Synpcc7942_0385	geranylgeranyl reductase	Down	Neutral Down	Neutral Down
				Synpcc7942_0407	photosystem I reaction center subunit X	Down	Neutral Down	Neutral Down
				Synpcc7942_0535	photosystem I subunit VII	Down	Neutral Down	Neutral Down
				Synpcc7942_0569	DNA-directed RNA polymerase sigma subunit (sigma70/sigma32)-like protein	Down	Neutral Down	Neutral Down
				Synpcc7942_0577	hypothetical protein	Down	Neutral Down	Neutral Down
				Synpcc7942_0656	photosystem II 44 kDa subunit reaction center protein	Down	Neutral Down	Neutral Down
				Synpcc7942_0696	photosystem II reaction center protein T	Down	Neutral Down	Neutral Down
				Synpcc7942_0697	photosystem II core light harvesting protein	Down	Neutral Down	Neutral Down
				Synpcc7942_0699	photosystem II reaction center protein M	Down	Neutral Down	Neutral Down
				Synpcc7942_0978	ferredoxin-NADP oxidoreductase	Down	Neutral Down	Neutral Down
				Synpcc7942_1001	aspartate kinase	Down	Neutral Down	Neutral Down
				Synpcc7942_1002	photosystem I reaction center subunit II	Down	Neutral Down	Neutral Down
				Synpcc7942_1047	phycocyanin subunit beta	Down	Neutral Down	Neutral Down
				Synpcc7942_1048	phycocyanin subunit alpha	Down	Neutral Down	Neutral Down
				Synpcc7942_1053	phycocyanin subunit alpha	Down	Neutral Down	Neutral Down
				Synpcc7942_1117	hypothetical protein	Down	Neutral Down	Neutral Down
				Synpcc7942_1191	guanylate kinase	Down	Neutral Down	Neutral Down
				Synpcc7942_1250	photosystem I reaction center subunit III	Down	Neutral Down	Neutral Down
				Synpcc7942_1322	photosystem I reaction center subunit IV	Down	Neutral Down	Neutral Down
				Synpcc7942_1422	carbon dioxide concentrating mechanism protein CcmL	Down	Neutral Down	Neutral Down
				Synpcc7942_1447	carbonate dehydratase	Down	Neutral Down	Neutral Down
				Synpcc7942_1513	1-deoxy-D-xylulose 5-phosphate reductoisomerase	Down	Neutral Down	Neutral Down
				Synpcc7942_1680	sulfate transport system permease 1	Down	Neutral Down	Neutral Down
				Synpcc7942_1682	sulfate transport system permease 2	Down	Neutral Down	Neutral Down
				Synpcc7942_1882	photosystem II complex extrinsic protein U	Down	Neutral Down	Neutral Down
				Synpcc7942_2010	cytochrome c-550	Down	Neutral Down	Neutral Down
				Synpcc7942_2016	photosystem II PsbX protein	Down	Neutral Down	Neutral Down
				Synpcc7942_2030	phycobilisome rod-core linker polypeptide	Down	Neutral Down	Neutral Down
				Synpcc7942_2054	hypothetical protein	Down	Neutral Down	Neutral Down
				Synpcc7942_2057	membrane protein	Down	Neutral Down	Neutral Down
				Synpcc7942_2059	hypothetical protein	Down	Neutral Down	Neutral Down
				Synpcc7942_2156	L-glutamine synthetase	Down	Neutral Down	Neutral Down
				Synpcc7942_2158	allophycocyanin subunit beta	Down	Neutral Down	Neutral Down
				Synpcc7942_2159	hypothetical protein	Down	Neutral Down	Neutral Down
				Synpcc7942_2245	photosystem II reaction center protein Z	Down	Neutral Down	Neutral Down
				Synpcc7942_2255	hypothetical protein	Down	Neutral Down	Neutral Down
				Synpcc7942_2342	photosystem I reaction center protein subunit XI	Down	Neutral Down	Neutral Down
				Synpcc7942_2439	beta-carotene hydroxylase	Down	Neutral Down	Neutral Down
				Synpcc7942_0240	hypothetical protein	Down	Neutral Down	Down
				Synpcc7942_0429	hypothetical protein	Down	Neutral Down	Down
				Synpcc7942_0684	3-oxoacyl-ACP reductase	Down	Neutral Down	Down
				Synpcc7942_0920	photosystem I reaction center	Down	Neutral Down	Down
				Synpcc7942_1042	hypothetical protein	Down	Neutral Down	Down
				Synpcc7942_1630	cytochrome c6	Down	Neutral Down	Down
				Synpcc7942_1634	hypothetical protein	Down	Neutral Down	Down
				Synpcc7942_1635	porin; major outer membrane protein	Down	Neutral Down	Down
				Synpcc7942_1658	hypothetical protein	Down	Neutral Down	Down
				Synpcc7942_2042	hypothetical protein	Down	Neutral Down	Down
				Synpcc7942_2160	alanine-glyoxylate aminotransferase	Down	Neutral Down	Down
				Synpcc7942_2161	hypothetical protein	Down	Neutral Down	Down
				Synpcc7942_2248	nucleoid protein Hbs	Down	Neutral Down	Down
		Pili	pilQ	Synpcc7942_2450	general secretion pathway protein D	Down	Neutral Down	Down
				Synpcc7942_0442	ammonium transporter	Down	Down	Neutral Down
				Synpcc7942_0856	response regulator receiver domain-containing protein	Down	Down	Neutral Down
				Synpcc7942_0857	chemotaxis protein CheW	Down	Down	Neutral Down
				Synpcc7942_1249	photosystem I reaction center subunit IX	Down	Down	Neutral Down
				Synpcc7942_2104	cyanate hydratase	Down	Down	Neutral Down
				Synpcc7942_2343	photosystem I reaction center subunit VIII	Down	Down	Neutral Down
				Synpcc7942_0259	hypothetical protein	Down	Down	Down
				Synpcc7942_0433	hypothetical protein	Down	Down	Down
				Synpcc7942_0999	hypothetical protein	Down	Down	Down
				Synpcc7942_1254	cyclic nucleotide-binding protein	Down	Down	Down
				Synpcc7942_2043	S-adenosylmethionine decarboxylase proenzyme	Down	Down	Down
				Synpcc7942_2105	nitrate transport ATP-binding subunits C and D	Down	Down	Down
				Synpcc7942_2106	nitrate transport permease	Down	Down	Down
				Synpcc7942_2107	ABC-type nitrate/sulfonate/bicarbonate transport systems periplasmic components-like protein	Down	Down	Down
				Synpcc7942_2249	S-adenosylmethionine decarboxylase proenzyme	Down	Down	Down

### Sheet: 12) Over Time Venn Reduced
				Counts of Hits	Up	148	61	99
					Neutral Up	13	55	52
					Not Significant	29	190	118
					Neutral Down	25	81	98
					Down	196	24	44
					Total Up	161	116	151
					Total Down	221	105	142
					Total Hits	382	221	293
						Over Time
		Known Genes of Interest				B▽ BG-11: Biofilm Day 4 vs Day 1	B▽ BG-11: Planktonic Day 4 vs Day 1	WT BG-11: Day 4 vs Day 1
Named Group	Category	GOI Category	GOI Name	Gene	Gene Description	B▽_BG_BF_D4 vs B▽_BG_D1	B▽_BG_Su_D4 vs B▽_BG_D1	WT_BG_D4 vs WT_BG_D1
	Up over time for all (34)			Synpcc7942_0244	glycogen/starch/alpha-glucan phosphorylase	Up	Up	Up
				Synpcc7942_0245	glyceraldehyde-3-phosphate dehydrogenase	Up	Up	Up
				Synpcc7942_0304	hypothetical protein	Up	Up	Up
				Synpcc7942_0527	hypothetical protein	Up	Up	Up
				Synpcc7942_0599	TetR family transcriptional regulator	Up	Up	Up
				Synpcc7942_0834	hypothetical protein	Up	Up	Up
				Synpcc7942_0989	hypothetical protein	Up	Up	Up
				Synpcc7942_1234	hypothetical protein	Up	Up	Up
				Synpcc7942_1290	SmtA metallothionein	Up	Up	Up
				Synpcc7942_1392	alkaline phosphatase	Up	Up	Up
				Synpcc7942_1556	hypothetical protein	Up	Up	Up
				Synpcc7942_1567	ribosomal protein L36	Up	Up	Up
				Synpcc7942_1572	dehydrogenase subunit-like protein	Up	Up	Up
				Synpcc7942_1573	3-oxoacyl-ACP reductase	Up	Up	Up
				Synpcc7942_1574	glucosidase	Up	Up	Up
				Synpcc7942_1610	pyridine nucleotide transhydrogenase subunit beta	Up	Up	Up
				Synpcc7942_1611	nicotinamide nucleotide transhydrogenase subunit alpha-like protein	Up	Up	Up
				Synpcc7942_1612	pyridine nucleotide transhydrogenase subunit alpha	Up	Up	Up
				Synpcc7942_1661	hypothetical protein	Up	Up	Up
				Synpcc7942_1838	light-independent protochlorophyllide reductase subunit B	Up	Up	Up
				Synpcc7942_1849	RNA polymerase sigma factor SigC	Up	Up	Up
				Synpcc7942_1871	hypothetical protein	Up	Up	Up
				Synpcc7942_2082	elongation factor G	Up	Up	Up
				Synpcc7942_2241	hypothetical protein	Up	Up	Up
				Synpcc7942_2254	hypothetical protein	Up	Up	Up
				Synpcc7942_2326	hypothetical protein	Up	Up	Up
				Synpcc7942_2333	opcA protein	Up	Up	Up
				Synpcc7942_2334	glucose-6-phosphate 1-dehydrogenase	Up	Up	Up
				Synpcc7942_2335	fructose-1,6-bisphosphatase	Up	Up	Up
				Synpcc7942_2336	hypothetical protein	Up	Up	Up
				Synpcc7942_2445	phosphate binding protein	Up	Up	Up
		Pili	pilA3	Synpcc7942_2590	pilin-like protein	Up	Up	Up
				Synpcc7942_2591	hypothetical protein	Up	Up	Up
				Synpcc7942_B2632	hypothetical protein	Up	Up	Up
OT1 n=17	Up for B▽, but not WT, over time (17)			Synpcc7942_1327	hypothetical protein	Up	Up	Neutral Up
				Synpcc7942_1950	hypothetical protein	Up	Up	Neutral Up
				Synpcc7942_1960	hypothetical protein	Up	Up	Neutral Up
				Synpcc7942_2185	hypothetical protein	Up	Up	Neutral Up
				Synpcc7942_2557	bidirectional hydrogenase complex protein HoxU	Up	Up	Neutral Up
				Synpcc7942_0013	hypothetical protein	Up	Up	Not Significant
				Synpcc7942_1000	hypothetical protein	Up	Up	Not Significant
				Synpcc7942_1128	hypothetical protein	Up	Up	Not Significant
				Synpcc7942_1132	hypothetical protein	Up	Up	Not Significant
		Biofilm	pteB	Synpcc7942_1133	PteB, bacteriocin-processing peptidase	Up	Up	Not Significant
		Biofilm	ebfG4	Synpcc7942_1134	EbfG4, hypothetical protein	Up	Up	Not Significant
		Biofilm	ebfG3	EbfG3	Enhances Biofilm Gene 3	Up	Up	Not Significant
		Biofilm	ebfG2	EbfG2	Enhances Biofilm Gene 2	Up	Up	Not Significant
		Biofilm	ebfG1	EbfG1	Enhances Biofilm Gene 1	Up	Up	Not Significant
				Synpcc7942_1798	hypothetical protein	Up	Up	Not Significant
				Synpcc7942_1799	hydrogenase expression/formation protein HypE	Up	Up	Not Significant
				Synpcc7942_R0022	Ile tRNA	Up	Up	Not Significant
OT2 n=11	Up in biofilmer and WT over time (11)			Synpcc7942_0069	hypothetical protein	Up	Neutral Up	Up
				Synpcc7942_0443	hypothetical protein	Up	Neutral Up	Up
				Synpcc7942_0573	hypothetical protein	Up	Neutral Up	Up
				Synpcc7942_1095	hypothetical protein	Up	Neutral Up	Up
				Synpcc7942_1150	hypothetical protein	Up	Neutral Up	Up
				Synpcc7942_1354	export protein	Up	Neutral Up	Up
				Synpcc7942_1414	ATPase	Up	Neutral Up	Up
				Synpcc7942_2200	hypothetical protein	Up	Neutral Up	Up
				Synpcc7942_B2655	hypothetical protein	Up	Neutral Up	Up
				Synpcc7942_0647	hypothetical protein	Up	Not Significant	Up
				Synpcc7942_1120	hypothetical protein	Up	Not Significant	Up
OT3 n=86	Up in biofilmer only over time (86)			Synpcc7942_0032	hypothetical protein	Up	Neutral Up	Neutral Up
				Synpcc7942_0091	hypothetical protein	Up	Neutral Up	Neutral Up
				Synpcc7942_0178	ATPase	Up	Neutral Up	Neutral Up
				Synpcc7942_0581	hypothetical protein	Up	Neutral Up	Neutral Up
				Synpcc7942_0589	Fe-S-cluster oxidoreductase-like protein	Up	Neutral Up	Neutral Up
				Synpcc7942_0640	ATPase	Up	Neutral Up	Neutral Up
				Synpcc7942_0761	hypothetical protein	Up	Neutral Up	Neutral Up
				Synpcc7942_0828	hypothetical protein	Up	Neutral Up	Neutral Up
				Synpcc7942_1040	hypothetical protein	Up	Neutral Up	Neutral Up
				Synpcc7942_1164	hypothetical protein	Up	Neutral Up	Neutral Up
				Synpcc7942_1678	hypothetical protein	Up	Neutral Up	Neutral Up
				Synpcc7942_1837	hypothetical protein	Up	Neutral Up	Neutral Up
				Synpcc7942_1971	peptidase M20D, amidohydrolase	Up	Neutral Up	Neutral Up
				Synpcc7942_2077	hypothetical protein	Up	Neutral Up	Neutral Up
				Synpcc7942_2088	hypothetical protein	Up	Neutral Up	Neutral Up
				Synpcc7942_2308	glycine cleavage system aminomethyltransferase T	Up	Neutral Up	Neutral Up
				Synpcc7942_2410	adenosine deaminase	Up	Neutral Up	Neutral Up
				Synpcc7942_2553	hydrogenase nickel insertion protein HypA	Up	Neutral Up	Neutral Up
				Synpcc7942_2554	hypothetical protein	Up	Neutral Up	Neutral Up
				Synpcc7942_2555	NAD-reducing hydrogenase HoxS subunit beta	Up	Neutral Up	Neutral Up
				Synpcc7942_0033	hypothetical protein	Up	Neutral Up	Not Significant
				Synpcc7942_0160	GTP-binding protein Era	Up	Neutral Up	Not Significant
				Synpcc7942_0177	ABC transporter permease component-like protein	Up	Neutral Up	Not Significant
				Synpcc7942_0217	phosphatase-like protein	Up	Neutral Up	Not Significant
				Synpcc7942_0278	bidirectional hydrogenase complex protein HoxE	Up	Neutral Up	Not Significant
				Synpcc7942_0447	DNA-(apurinic or apyrimidinic site) lyase / endonuclease III	Up	Neutral Up	Not Significant
				Synpcc7942_R0034	Ala tRNA	Up	Neutral Up	Not Significant
				Synpcc7942_0648	hypothetical protein	Up	Neutral Up	Not Significant
				Synpcc7942_0792	multidrug efflux MFS transporter	Up	Neutral Up	Not Significant
				Synpcc7942_1505	3-isopropylmalate dehydrogenase	Up	Neutral Up	Not Significant
				Synpcc7942_1711	hypothetical protein	Up	Neutral Up	Not Significant
				Synpcc7942_2023	hypothetical protein	Up	Neutral Up	Not Significant
				Synpcc7942_2127	phycobilisome degradation protein NblA	Up	Neutral Up	Not Significant
				Synpcc7942_2307	hypothetical protein	Up	Neutral Up	Not Significant
				Synpcc7942_2384	pyruvate:ferredoxin (flavodoxin) oxidoreductase	Up	Neutral Up	Not Significant
				Synpcc7942_2398	Holliday junction resolvase-like protein	Up	Neutral Up	Not Significant
				Synpcc7942_2556	NAD-reducing hydrogenase HoxS delta subunit	Up	Neutral Up	Not Significant
				Synpcc7942_R0021	Ala tRNA	Up	Neutral Up	Not Significant
				Synpcc7942_0080	ABC transporter permease	Up	Not Significant	Neutral Up
				Synpcc7942_0147	hypothetical protein	Up	Not Significant	Neutral Up
				Synpcc7942_0549	hypothetical protein	Up	Not Significant	Neutral Up
				Synpcc7942_0590	hypothetical protein	Up	Not Significant	Neutral Up
				Synpcc7942_0601	hypothetical protein	Up	Not Significant	Neutral Up
				Synpcc7942_0797	hypothetical protein	Up	Not Significant	Neutral Up
				Synpcc7942_0959	GTPase ObgE	Up	Not Significant	Neutral Up
				Synpcc7942_R0017	ssrA	Up	Not Significant	Neutral Up
				Synpcc7942_1320	hypothetical protein	Up	Not Significant	Neutral Up
				Synpcc7942_1459	hypothetical protein	Up	Not Significant	Neutral Up
				Synpcc7942_1504	hypothetical protein	Up	Not Significant	Neutral Up
				Synpcc7942_1653	glycerol dehydrogenase	Up	Not Significant	Neutral Up
				Synpcc7942_2297	transaldolase/EF-hand domain-containing protein	Up	Not Significant	Neutral Up
				Synpcc7942_2385	dihydroorotate dehydrogenase 2	Up	Not Significant	Neutral Up
				Synpcc7942_2386	hydrogenase expression/formation protein HypD	Up	Not Significant	Neutral Up
		Pili	2484	Synpcc7942_2484	hypothetical protein	Up	Not Significant	Neutral Up
		Pili	rntB	Synpcc7942_2485	hypothetical protein	Up	Not Significant	Neutral Up
				Synpcc7942_2540	blue-copper-protein-like protein	Up	Not Significant	Neutral Up
				Synpcc7942_0900	hypothetical protein	Up	Neutral Down	Neutral Down
				Synpcc7942_0108	sulfiredoxin	Up	Not Significant	Not Significant
				Synpcc7942_0115	hypothetical protein	Up	Not Significant	Not Significant
				Synpcc7942_0279	NADH dehydrogenase (quinone)	Up	Not Significant	Not Significant
				Synpcc7942_0364	hypothetical protein	Up	Not Significant	Not Significant
				Synpcc7942_0450	NifU-like protein	Up	Not Significant	Not Significant
				Synpcc7942_0600	serine/threonine protein kinase	Up	Not Significant	Not Significant
				Synpcc7942_0672	RNA polymerase sigma factor SigD	Up	Not Significant	Not Significant
				Synpcc7942_0679	RNA-binding region RNP-1	Up	Not Significant	Not Significant
				Synpcc7942_0938	ArsR family transcriptional regulator	Up	Not Significant	Not Significant
				Synpcc7942_1096	thiamine biosynthesis protein ThiC	Up	Not Significant	Not Significant
				Synpcc7942_1212	hypothetical protein	Up	Not Significant	Not Significant
				Synpcc7942_1391	Mg chelatase-like protein	Up	Not Significant	Not Significant
				Synpcc7942_1460	hypothetical protein	Up	Not Significant	Not Significant
				Synpcc7942_1648	ferric uptake regulator family protein	Up	Not Significant	Not Significant
				Synpcc7942_1654	hypothetical protein	Up	Not Significant	Not Significant
				Synpcc7942_1655	hypothetical protein	Up	Not Significant	Not Significant
				Synpcc7942_1668	potassium-transporting ATPase subunit A	Up	Not Significant	Not Significant
				Synpcc7942_1724	hypothetical protein	Up	Not Significant	Not Significant
				Synpcc7942_1735	cysteine desulfurase	Up	Not Significant	Not Significant
				Synpcc7942_1997	high light-inducible protein	Up	Not Significant	Not Significant
				Synpcc7942_2021	hypothetical protein	Up	Not Significant	Not Significant
				Synpcc7942_2022	transcription elongation factor NusA	Up	Not Significant	Not Significant
				Synpcc7942_2164	cell death suppressor protein Lls1-like protein	Up	Not Significant	Not Significant
				Synpcc7942_2171	starvation induced DNA binding protein	Up	Not Significant	Not Significant
				Synpcc7942_2301	hypothetical protein	Up	Not Significant	Not Significant
				Synpcc7942_2414	hypothetical protein	Up	Not Significant	Not Significant
				Synpcc7942_2416	two component transcriptional regulator	Up	Not Significant	Not Significant
				Synpcc7942_2529	hypothetical protein	Up	Not Significant	Not Significant
				Synpcc7942_2551	(NiFe) hydrogenase maturation protein HypF	Up	Not Significant	Not Significant
	Up in planktonic cells over time (2)			Synpcc7942_1031	hypothetical protein	Neutral Up	Up	Up
				Synpcc7942_2267	hypothetical protein	Not Significant	Up	Up
	Up in planktonic B▽ only over time (8)			Synpcc7942_1957	cyclic nucleotide-binding protein	Neutral Up	Up	Not Significant
				Synpcc7942_2443	phosphate ABC transporter permease	Neutral Up	Up	Not Significant
				Synpcc7942_1990	hypothetical protein	Not Significant	Up	Neutral Up
				Synpcc7942_2441	phosphate transporter ATP-binding protein	Not Significant	Up	Neutral Up
				Synpcc7942_2444	phosphate binding protein	Not Significant	Up	Neutral Up
				Synpcc7942_0188	diguanylate cyclase/phosphodiesterase	Not Significant	Up	Not Significant
				Synpcc7942_2356	Crp/Fnr family transcriptional regulator	Not Significant	Up	Not Significant
				Synpcc7942_2442	phosphate ABC transporter permease	Not Significant	Up	Not Significant
	Up in WT only over time (42)			Synpcc7942_0162	hypothetical protein	Neutral Up	Neutral Up	Up
				Synpcc7942_0243	high light inducible polypeptide HliC	Neutral Up	Neutral Up	Up
				Synpcc7942_0444	hypothetical protein	Neutral Up	Neutral Up	Up
				Synpcc7942_1912	phosphate uptake regulator PhoU	Neutral Up	Neutral Up	Up
				Synpcc7942_2079	acetate kinase	Neutral Up	Neutral Up	Up
				Synpcc7942_2126	hypothetical protein	Neutral Up	Neutral Up	Up
				Synpcc7942_B2634	hypothetical protein	Neutral Up	Neutral Up	Up
				Synpcc7942_0342	hypothetical protein	Neutral Up	Not Significant	Up
				Synpcc7942_1543	ribonuclease II	Neutral Up	Not Significant	Up
				Synpcc7942_1698	transcriptional regulator	Neutral Up	Not Significant	Up
				Synpcc7942_1012	two component transcriptional regulator	Not Significant	Neutral Up	Up
				Crm	circadian rhythmicity modulator	Not Significant	Not Significant	Up
				Synpcc7942_0096	hypothetical protein	Not Significant	Not Significant	Up
				Synpcc7942_0163	hypothetical protein	Not Significant	Not Significant	Up
				Synpcc7942_0252	hypothetical protein	Not Significant	Not Significant	Up
				Synpcc7942_0253	hypothetical protein	Not Significant	Not Significant	Up
				Synpcc7942_0267	16S rRNA methyltransferase GidB	Not Significant	Not Significant	Up
				Synpcc7942_0528	lipopolysaccharide biosynthesis proteins LPS	Not Significant	Not Significant	Up
				Synpcc7942_0781	phosphoenolpyruvate synthase	Not Significant	Not Significant	Up
				Synpcc7942_0891	hypothetical protein	Not Significant	Not Significant	Up
				Synpcc7942_1036	hypothetical protein	Not Significant	Not Significant	Up
				Synpcc7942_1506	hypothetical protein	Not Significant	Not Significant	Up
				Synpcc7942_1539	hypothetical protein	Not Significant	Not Significant	Up
				Synpcc7942_1757	hypothetical protein	Not Significant	Not Significant	Up
				Synpcc7942_1784	RNA polymerase sigma factor SigF	Not Significant	Not Significant	Up
				Synpcc7942_2167	hypothetical protein	Not Significant	Not Significant	Up
				Synpcc7942_2174	Crp/Fnr family transcriptional regulator	Not Significant	Not Significant	Up
				Synpcc7942_2355	hypothetical protein	Not Significant	Not Significant	Up
				Synpcc7942_2478	photosystem II reaction center W protein	Not Significant	Not Significant	Up
				Synpcc7942_2506	phosphoadenosine phosphosulfate reductase	Not Significant	Not Significant	Up
				Synpcc7942_2507	hypothetical protein	Not Significant	Not Significant	Up
				Synpcc7942_0425	hypothetical protein	Neutral Down	Not Significant	Up
				Synpcc7942_1089	ATPase	Neutral Down	Not Significant	Up
				Synpcc7942_1101	hypothetical protein	Neutral Down	Not Significant	Up
				Synpcc7942_1541	flavodoxin FldA	Neutral Down	Not Significant	Up
				Synpcc7942_1789	molecular chaperone DnaJ	Neutral Down	Not Significant	Up
				Synpcc7942_1821	hypothetical protein	Neutral Down	Not Significant	Up
				Synpcc7942_1822	hypothetical protein	Neutral Down	Not Significant	Up
				Synpcc7942_2169	hypothetical protein	Neutral Down	Not Significant	Up
				Synpcc7942_2172	hypothetical protein	Neutral Down	Not Significant	Up
				Synpcc7942_2173	hypothetical protein	Neutral Down	Not Significant	Up
				Synpcc7942_2401	heat shock protein Hsp20	Neutral Down	Not Significant	Up
	Down in WT only over time (12)			Synpcc7942_1399	hypothetical protein	Not Significant	Not Significant	Down
				Synpcc7942_0239	cytochrome C6 soluble cytochrome f	Neutral Down	Not Significant	Down
				Synpcc7942_0853	L,L-diaminopimelate aminotransferase	Neutral Down	Not Significant	Down
				Synpcc7942_0901	haloalkane dehalogenase	Neutral Down	Not Significant	Down
				Synpcc7942_1190	leucyl aminopeptidase	Neutral Down	Not Significant	Down
				Synpcc7942_1304	hypothetical protein	Neutral Down	Not Significant	Down
				Synpcc7942_1741	UDP-N-acetylmuramate--L-alanine ligase	Neutral Down	Not Significant	Down
				Synpcc7942_1767	cytochrome oxidase d subunit I	Neutral Down	Not Significant	Down
				Synpcc7942_1885	HAD family hydrolase	Neutral Down	Not Significant	Down
				Synpcc7942_2037	hypothetical protein	Neutral Down	Not Significant	Down
				Synpcc7942_2424	hypothetical protein	Neutral Down	Not Significant	Down
				Synpcc7942_0398	hypothetical protein	Neutral Down	Neutral Down	Down
	Down in planktonic B▽ only over time (3)	Biofilm & Pili	pilA1.1	Synpcc7942_0049	pilin polypeptide PilA-like protein	Neutral Down	Down	Not Significant
				Synpcc7942_0906	hypothetical protein	Neutral Down	Down	Not Significant
				Synpcc7942_1845	hypothetical protein	Neutral Down	Down	Not Significant
	Down in biofilmer, up in WT over time (10)			Synpcc7942_1154	hypothetical protein	Down	Not Significant	Up
				Synpcc7942_1461	thiol oxidoreductase	Down	Not Significant	Up
				Synpcc7942_1462	imelysin	Down	Not Significant	Up
				Synpcc7942_1463	porin	Down	Not Significant	Up
				Synpcc7942_1540	hypothetical protein	Down	Not Significant	Up
				Synpcc7942_1542	iron-stress chlorophyll-binding protein	Down	Not Significant	Up
				Synpcc7942_1607	porin; major outer membrane protein	Down	Not Significant	Up
				Synpcc7942_2419	hypothetical protein	Down	Not Significant	Up
				Synpcc7942_2572	hypothetical protein	Down	Not Significant	Up
				Synpcc7942_B2654	hypothetical protein	Down	Not Significant	Up
OT4 n=142	Down in biofilmer only over time (142)			Synpcc7942_0113	cytochrome b6-f complex subunit PetL	Down	Not Significant	Not Significant
				Synpcc7942_0161	hypothetical protein	Down	Not Significant	Not Significant
				Synpcc7942_0316	hypothetical protein	Down	Not Significant	Not Significant
				Synpcc7942_0330	hypothetical protein	Down	Not Significant	Not Significant
				Synpcc7942_0331	ATP synthase F0F1 subunit A	Down	Not Significant	Not Significant
				Synpcc7942_0332	ATP synthase F0F1 subunit C	Down	Not Significant	Not Significant
				Synpcc7942_0333	ATP synthase F0F1 subunit B'	Down	Not Significant	Not Significant
				Synpcc7942_0334	ATP synthase F0F1 subunit B	Down	Not Significant	Not Significant
				Synpcc7942_0602	hypothetical protein	Down	Not Significant	Not Significant
				Synpcc7942_0700	hypothetical protein	Down	Not Significant	Not Significant
				Synpcc7942_0800	hypothetical protein	Down	Not Significant	Not Significant
				Synpcc7942_0875	hypothetical protein	Down	Not Significant	Not Significant
				Synpcc7942_0928	outer envelope membrane protein	Down	Not Significant	Not Significant
				Synpcc7942_0929	UDP-3-O-[3-hydroxymyristoyl] N-acetylglucosamine deacetylase	Down	Not Significant	Not Significant
				Synpcc7942_1015	methyl-accepting chemotaxis sensory transducer	Down	Not Significant	Not Significant
				Synpcc7942_1029	branched-chain amino acid aminotransferase	Down	Not Significant	Not Significant
				Synpcc7942_1050	phycobilisome rod linker polypeptide	Down	Not Significant	Not Significant
				Synpcc7942_1087	hypothetical protein	Down	Not Significant	Not Significant
				Synpcc7942_1225	phycocyanobilin:ferredoxin oxidoreductase	Down	Not Significant	Not Significant
				Synpcc7942_1344	NADH dehydrogenase subunit I	Down	Not Significant	Not Significant
				Synpcc7942_1345	NADH dehydrogenase subunit J	Down	Not Significant	Not Significant
				Synpcc7942_1718	glycolate oxidase subunit GlcE	Down	Not Significant	Not Significant
				Synpcc7942_1978	thioredoxin	Down	Not Significant	Not Significant
				Synpcc7942_2061	hypothetical protein	Down	Not Significant	Not Significant
				Synpcc7942_2314	co-chaperonin GroES	Down	Not Significant	Not Significant
				Synpcc7942_2476	hypothetical protein	Down	Not Significant	Not Significant
				Synpcc7942_2503	protochlorophyllide oxidoreductase	Down	Not Significant	Not Significant
				Synpcc7942_2504	hypothetical protein	Down	Not Significant	Not Significant
				Synpcc7942_2593	hypothetical protein	Down	Not Significant	Not Significant
				Synpcc7942_0685	molecular chaperone GroEL	Down	Not Significant	Neutral Up
				Synpcc7942_0723	hypothetical protein	Down	Not Significant	Neutral Up
				Synpcc7942_1797	hypothetical protein	Down	Not Significant	Neutral Up
				Synpcc7942_1813	heat shock protein 90	Down	Not Significant	Neutral Up
				Synpcc7942_2175	transport system substrate-binding protein	Down	Not Significant	Neutral Up
				Synpcc7942_2468	molecular chaperone DnaK	Down	Not Significant	Neutral Up
				Synpcc7942_0071	pleiotropic regulatory protein-like protein	Down	Not Significant	Neutral Down
				Synpcc7942_0083	hypothetical protein	Down	Not Significant	Neutral Down
				Synpcc7942_0167	hypothetical protein	Down	Not Significant	Neutral Down
				Synpcc7942_0295	sulfate adenylyltransferase	Down	Not Significant	Neutral Down
				Synpcc7942_0329	hypothetical protein	Down	Not Significant	Neutral Down
				Synpcc7942_0335	ATP synthase F0F1 subunit delta	Down	Not Significant	Neutral Down
				Synpcc7942_0336	ATP synthase F0F1 subunit alpha	Down	Not Significant	Neutral Down
				Synpcc7942_0362	hypothetical protein	Down	Not Significant	Neutral Down
				Synpcc7942_0464	hypothetical protein	Down	Not Significant	Neutral Down
				Synpcc7942_0465	hypothetical protein	Down	Not Significant	Neutral Down
				Synpcc7942_0505	fructose 1,6-bisphosphatase II	Down	Not Significant	Neutral Down
				Synpcc7942_0507	ribosome recycling factor	Down	Not Significant	Neutral Down
				Synpcc7942_0545	hypothetical protein	Down	Not Significant	Neutral Down
				Synpcc7942_0603	glucose-1-phosphate adenylyltransferase	Down	Not Significant	Neutral Down
				Synpcc7942_0604	ribulose-phosphate 3-epimerase	Down	Not Significant	Neutral Down
				Synpcc7942_0614	hypothetical protein	Down	Not Significant	Neutral Down
				Synpcc7942_0630	hypothetical protein	Down	Not Significant	Neutral Down
				Synpcc7942_0682	hypothetical protein	Down	Not Significant	Neutral Down
				Synpcc7942_0850	hypothetical protein	Down	Not Significant	Neutral Down
				Synpcc7942_0977	phosphoribulokinase	Down	Not Significant	Neutral Down
				Synpcc7942_1049	phycobilisome rod linker polypeptide	Down	Not Significant	Neutral Down
				Synpcc7942_1051	phycocyanin linker protein 9K	Down	Not Significant	Neutral Down
				Synpcc7942_1068	branched-chain alpha-keto acid dehydrogenase subunit E2	Down	Not Significant	Neutral Down
				Synpcc7942_1073	ribonuclease PH	Down	Not Significant	Neutral Down
				Synpcc7942_1232	cytochrome b6-f complex iron-sulfur subunit	Down	Not Significant	Neutral Down
				Synpcc7942_1235	assimilatory nitrate reductase (ferredoxin)	Down	Not Significant	Neutral Down
				Synpcc7942_1239	ABC-type nitrate/nitrite transport system substrate-binding protein	Down	Not Significant	Neutral Down
				Synpcc7942_1311	hypothetical protein	Down	Not Significant	Neutral Down
				Synpcc7942_1346	NADH dehydrogenase subunit K	Down	Not Significant	Neutral Down
				Synpcc7942_1389	photosystem q(b) protein	Down	Not Significant	Neutral Down
				Synpcc7942_1423	carbonate dehydratase	Down	Not Significant	Neutral Down
				Synpcc7942_1424	carbon dioxide concentrating mechanism protein	Down	Not Significant	Neutral Down
				Synpcc7942_1454	glycerol-3-phosphate acyltransferase PlsX	Down	Not Significant	Neutral Down
				Synpcc7942_1609	protein splicing (intein) site	Down	Not Significant	Neutral Down
				Synpcc7942_1812	hypothetical protein	Down	Not Significant	Neutral Down
				Synpcc7942_2315	ATP synthase F0F1 subunit beta	Down	Not Significant	Neutral Down
				Synpcc7942_2316	ATP synthase F0F1 subunit epsilon	Down	Not Significant	Neutral Down
				Synpcc7942_2359	Na+/H+ antiporter	Down	Not Significant	Neutral Down
				Synpcc7942_2360	N-acetylmuramoyl-L-alanine amidase	Down	Not Significant	Neutral Down
		Pili	pilO	Synpcc7942_2451	type IV pilus assembly protein PilO	Down	Not Significant	Neutral Down
		Biofilm & Pili	pilN	Synpcc7942_2452	Tfp pilus assembly protein PilN-like protein	Down	Not Significant	Neutral Down
		Pili	pilM	Synpcc7942_2453	type IV pilus assembly protein PilM	Down	Not Significant	Neutral Down
				Synpcc7942_0456	photosystem II reaction center protein K	Down	Neutral Down	Not Significant
				Synpcc7942_0674	coproporphyrinogen III oxidase	Down	Neutral Down	Not Significant
				Synpcc7942_1014	CheA signal transduction histidine kinase	Down	Neutral Down	Not Significant
				Synpcc7942_1052	phycocyanin subunit beta	Down	Neutral Down	Not Significant
				Synpcc7942_1236	nitrate transport ATP-binding subunits C and D	Down	Neutral Down	Not Significant
				Synpcc7942_1237	nitrate transport ATP-binding subunits C and D	Down	Neutral Down	Not Significant
				Synpcc7942_1238	nitrate transport permease	Down	Neutral Down	Not Significant
				Synpcc7942_1267	hypothetical protein	Down	Neutral Down	Not Significant
				Synpcc7942_1421	carboxysome assembly protein	Down	Neutral Down	Not Significant
				Synpcc7942_1434	hypothetical protein	Down	Neutral Down	Not Significant
				Synpcc7942_1479	cytochrome b6-f complex subunit PetG	Down	Neutral Down	Not Significant
				Synpcc7942_1681	thiosulfate-binding protein	Down	Neutral Down	Not Significant
				Synpcc7942_1683	hypothetical protein	Down	Neutral Down	Not Significant
				Synpcc7942_1684	Crp/Fnr family transcriptional regulator	Down	Neutral Down	Not Significant
				Synpcc7942_1717	glycolate oxidase subunit (Fe-S) protein	Down	Neutral Down	Not Significant
				Synpcc7942_1912a	photosystem I reaction center subunit XII	Down	Neutral Down	Not Significant
		Pili	0168	Synpcc7942_0168	hypothetical protein	Down	Neutral Down	Neutral Down
				Synpcc7942_0270	TPR repeat-containing protein	Down	Neutral Down	Neutral Down
				Synpcc7942_0294	photosystem II manganese-stabilizing polypeptide	Down	Neutral Down	Neutral Down
				Synpcc7942_0321	nitrogen regulatory protein P-II	Down	Neutral Down	Neutral Down
				Synpcc7942_0325	LC 7.8 apoprotein (core components of the phycobilisomes)	Down	Neutral Down	Neutral Down
				Synpcc7942_0326	allophycocyanin subunit beta	Down	Neutral Down	Neutral Down
				Synpcc7942_0327	allophycocyanin alpha chain	Down	Neutral Down	Neutral Down
				Synpcc7942_0328	phycobilisome core-membrane linker polypeptide	Down	Neutral Down	Neutral Down
				Synpcc7942_0367	Na+-dependent transporter-like protein	Down	Neutral Down	Neutral Down
				Synpcc7942_0381	hypothetical protein	Down	Neutral Down	Neutral Down
				Synpcc7942_0382	hypothetical protein	Down	Neutral Down	Neutral Down
				Synpcc7942_0385	geranylgeranyl reductase	Down	Neutral Down	Neutral Down
				Synpcc7942_0407	photosystem I reaction center subunit X	Down	Neutral Down	Neutral Down
				Synpcc7942_0535	photosystem I subunit VII	Down	Neutral Down	Neutral Down
				Synpcc7942_0569	DNA-directed RNA polymerase sigma subunit (sigma70/sigma32)-like protein	Down	Neutral Down	Neutral Down
				Synpcc7942_0577	hypothetical protein	Down	Neutral Down	Neutral Down
				Synpcc7942_0656	photosystem II 44 kDa subunit reaction center protein	Down	Neutral Down	Neutral Down
				Synpcc7942_0696	photosystem II reaction center protein T	Down	Neutral Down	Neutral Down
				Synpcc7942_0697	photosystem II core light harvesting protein	Down	Neutral Down	Neutral Down
				Synpcc7942_0699	photosystem II reaction center protein M	Down	Neutral Down	Neutral Down
				Synpcc7942_0978	ferredoxin-NADP oxidoreductase	Down	Neutral Down	Neutral Down
				Synpcc7942_1001	aspartate kinase	Down	Neutral Down	Neutral Down
				Synpcc7942_1002	photosystem I reaction center subunit II	Down	Neutral Down	Neutral Down
				Synpcc7942_1047	phycocyanin subunit beta	Down	Neutral Down	Neutral Down
				Synpcc7942_1048	phycocyanin subunit alpha	Down	Neutral Down	Neutral Down
				Synpcc7942_1053	phycocyanin subunit alpha	Down	Neutral Down	Neutral Down
				Synpcc7942_1117	hypothetical protein	Down	Neutral Down	Neutral Down
				Synpcc7942_1191	guanylate kinase	Down	Neutral Down	Neutral Down
				Synpcc7942_1250	photosystem I reaction center subunit III	Down	Neutral Down	Neutral Down
				Synpcc7942_1322	photosystem I reaction center subunit IV	Down	Neutral Down	Neutral Down
				Synpcc7942_1422	carbon dioxide concentrating mechanism protein CcmL	Down	Neutral Down	Neutral Down
				Synpcc7942_1447	carbonate dehydratase	Down	Neutral Down	Neutral Down
				Synpcc7942_1513	1-deoxy-D-xylulose 5-phosphate reductoisomerase	Down	Neutral Down	Neutral Down
				Synpcc7942_1680	sulfate transport system permease 1	Down	Neutral Down	Neutral Down
				Synpcc7942_1682	sulfate transport system permease 2	Down	Neutral Down	Neutral Down
				Synpcc7942_1882	photosystem II complex extrinsic protein U	Down	Neutral Down	Neutral Down
				Synpcc7942_2010	cytochrome c-550	Down	Neutral Down	Neutral Down
				Synpcc7942_2016	photosystem II PsbX protein	Down	Neutral Down	Neutral Down
				Synpcc7942_2030	phycobilisome rod-core linker polypeptide	Down	Neutral Down	Neutral Down
				Synpcc7942_2054	hypothetical protein	Down	Neutral Down	Neutral Down
				Synpcc7942_2057	membrane protein	Down	Neutral Down	Neutral Down
				Synpcc7942_2059	hypothetical protein	Down	Neutral Down	Neutral Down
				Synpcc7942_2156	L-glutamine synthetase	Down	Neutral Down	Neutral Down
				Synpcc7942_2158	allophycocyanin subunit beta	Down	Neutral Down	Neutral Down
				Synpcc7942_2159	hypothetical protein	Down	Neutral Down	Neutral Down
				Synpcc7942_2245	photosystem II reaction center protein Z	Down	Neutral Down	Neutral Down
				Synpcc7942_2255	hypothetical protein	Down	Neutral Down	Neutral Down
				Synpcc7942_2342	photosystem I reaction center protein subunit XI	Down	Neutral Down	Neutral Down
				Synpcc7942_2439	beta-carotene hydroxylase	Down	Neutral Down	Neutral Down
OT5 n=23	Down in biofilmer and WT over time (23)			Synpcc7942_0285	carbon dioxide concentrating mechanism protein CcmK	Down	Not Significant	Down
				Synpcc7942_0337	ATP synthase F0F1 subunit gamma	Down	Not Significant	Down
				Synpcc7942_0544	hypothetical protein	Down	Not Significant	Down
				Synpcc7942_0639	phosphopyruvate hydratase	Down	Not Significant	Down
				Synpcc7942_0715	UDP-N-acetylglucosamine 1-carboxyvinyltransferase	Down	Not Significant	Down
				Synpcc7942_1287	hypothetical protein	Down	Not Significant	Down
				Synpcc7942_1631	TPR repeat-containing protein	Down	Not Significant	Down
				Synpcc7942_1742	glyceraldehyde-3-phosphate dehydrogenase	Down	Not Significant	Down
				Synpcc7942_2032	multidrug-efflux transporter quinolene resistance protein NorA	Down	Not Significant	Down
				Synpcc7942_0240	hypothetical protein	Down	Neutral Down	Down
				Synpcc7942_0429	hypothetical protein	Down	Neutral Down	Down
				Synpcc7942_0684	3-oxoacyl-ACP reductase	Down	Neutral Down	Down
				Synpcc7942_0920	photosystem I reaction center	Down	Neutral Down	Down
				Synpcc7942_1042	hypothetical protein	Down	Neutral Down	Down
				Synpcc7942_1630	cytochrome c6	Down	Neutral Down	Down
				Synpcc7942_1634	hypothetical protein	Down	Neutral Down	Down
				Synpcc7942_1635	porin; major outer membrane protein	Down	Neutral Down	Down
				Synpcc7942_1658	hypothetical protein	Down	Neutral Down	Down
				Synpcc7942_2042	hypothetical protein	Down	Neutral Down	Down
				Synpcc7942_2160	alanine-glyoxylate aminotransferase	Down	Neutral Down	Down
				Synpcc7942_2161	hypothetical protein	Down	Neutral Down	Down
				Synpcc7942_2248	nucleoid protein Hbs	Down	Neutral Down	Down
		Pili	pilQ	Synpcc7942_2450	general secretion pathway protein D	Down	Neutral Down	Down
OT6 n=12	Down for B▽, but not WT, over time (12)			Synpcc7942_0855	response regulator receiver domain-containing protein	Down	Down	Not Significant
				Synpcc7942_0858	methyl-accepting chemotaxis sensory transducer with phytochrome sensor	Down	Down	Not Significant
				Synpcc7942_0859	CheA signal transduction histidine kinase	Down	Down	Not Significant
				Synpcc7942_0860	chemotaxis protein CheW	Down	Down	Not Significant
				Synpcc7942_1633	hypothetical protein	Down	Down	Not Significant
				Synpcc7942_B2645	hypothetical protein	Down	Down	Not Significant
				Synpcc7942_0442	ammonium transporter	Down	Down	Neutral Down
				Synpcc7942_0856	response regulator receiver domain-containing protein	Down	Down	Neutral Down
				Synpcc7942_0857	chemotaxis protein CheW	Down	Down	Neutral Down
				Synpcc7942_1249	photosystem I reaction center subunit IX	Down	Down	Neutral Down
				Synpcc7942_2104	cyanate hydratase	Down	Down	Neutral Down
				Synpcc7942_2343	photosystem I reaction center subunit VIII	Down	Down	Neutral Down
	Down over time for all (9)			Synpcc7942_0259	hypothetical protein	Down	Down	Down
				Synpcc7942_0433	hypothetical protein	Down	Down	Down
				Synpcc7942_0999	hypothetical protein	Down	Down	Down
				Synpcc7942_1254	cyclic nucleotide-binding protein	Down	Down	Down
				Synpcc7942_2043	S-adenosylmethionine decarboxylase proenzyme	Down	Down	Down
				Synpcc7942_2105	nitrate transport ATP-binding subunits C and D	Down	Down	Down
				Synpcc7942_2106	nitrate transport permease	Down	Down	Down
				Synpcc7942_2107	ABC-type nitrate/sulfonate/bicarbonate transport systems periplasmic components-like protein	Down	Down	Down
				Synpcc7942_2249	S-adenosylmethionine decarboxylase proenzyme	Down	Down	Down

### Sheet: 13) Aged Venn Full
				Counts of Hits	Up	83	99
					Neutral Up	192	295
					Not Significant	580	292
					Neutral Down	188	363
					Down	50	44
					Total Up	275	394
					Total Down	238	407
					Total Hits	513	801
		Known Genes of Interest				BG-11 Day 1: B▽ vs WT	WT BG-11: Day 4 vs Day 1
Named Group	Category	GOI Category	GOI Name	Gene	Gene Description	B▽_BG_D1 vs WT_BG_D1	WT_BG_D4 vs WT_BG_D1
A1 full n=125	Up in both B▽ and aged WT (125)			Crm	circadian rhythmicity modulator	Up	Up
				Synpcc7942_0096	hypothetical protein	Up	Up
				Synpcc7942_0253	hypothetical protein	Up	Up
				Synpcc7942_0267	16S rRNA methyltransferase GidB	Up	Up
				Synpcc7942_0425	hypothetical protein	Up	Up
				Synpcc7942_0527	hypothetical protein	Up	Up
				Synpcc7942_0781	phosphoenolpyruvate synthase	Up	Up
				Synpcc7942_0891	hypothetical protein	Up	Up
				Synpcc7942_1031	hypothetical protein	Up	Up
				Synpcc7942_1036	hypothetical protein	Up	Up
				Synpcc7942_1089	ATPase	Up	Up
				Synpcc7942_1101	hypothetical protein	Up	Up
				Synpcc7942_1150	hypothetical protein	Up	Up
				Synpcc7942_1154	hypothetical protein	Up	Up
				Synpcc7942_1461	thiol oxidoreductase	Up	Up
				Synpcc7942_1462	imelysin	Up	Up
				Synpcc7942_1463	porin	Up	Up
				Synpcc7942_1506	hypothetical protein	Up	Up
				Synpcc7942_1539	hypothetical protein	Up	Up
				Synpcc7942_1540	hypothetical protein	Up	Up
				Synpcc7942_1541	flavodoxin FldA	Up	Up
				Synpcc7942_1542	iron-stress chlorophyll-binding protein	Up	Up
				Synpcc7942_1543	ribonuclease II	Up	Up
				Synpcc7942_1607	porin; major outer membrane protein	Up	Up
				Synpcc7942_1757	hypothetical protein	Up	Up
				Synpcc7942_1784	RNA polymerase sigma factor SigF	Up	Up
				Synpcc7942_2169	hypothetical protein	Up	Up
				Synpcc7942_2172	hypothetical protein	Up	Up
				Synpcc7942_2173	hypothetical protein	Up	Up
				Synpcc7942_2174	Crp/Fnr family transcriptional regulator	Up	Up
				Synpcc7942_2355	hypothetical protein	Up	Up
				Synpcc7942_2401	heat shock protein Hsp20	Up	Up
				Synpcc7942_2478	photosystem II reaction center W protein	Up	Up
				Synpcc7942_2506	phosphoadenosine phosphosulfate reductase	Up	Up
				Synpcc7942_2507	hypothetical protein	Up	Up
				Synpcc7942_2572	hypothetical protein	Up	Up
				Synpcc7942_B2654	hypothetical protein	Up	Up
				Synpcc7942_B2655	hypothetical protein	Up	Up
				Synpcc7942_B2632	hypothetical protein	Up	Up
				Synpcc7942_0193	hypothetical protein	Up	Neutral Up
				Synpcc7942_0365	response regulator receiver domain-containing protein	Up	Neutral Up
				Synpcc7942_0650	hypothetical protein	Up	Neutral Up
				Synpcc7942_0723	hypothetical protein	Up	Neutral Up
				Synpcc7942_0797	hypothetical protein	Up	Neutral Up
				Synpcc7942_0979	hypothetical protein	Up	Neutral Up
				Synpcc7942_1209	hypothetical protein	Up	Neutral Up
				Synpcc7942_1504	hypothetical protein	Up	Neutral Up
				Synpcc7942_1987	hypothetical protein	Up	Neutral Up
				Synpcc7942_2175	transport system substrate-binding protein	Up	Neutral Up
				Synpcc7942_2412	SPFH domain-containing protein/band 7 family protein	Up	Neutral Up
				Synpcc7942_2466	two component transcriptional regulator	Up	Neutral Up
				Synpcc7942_2468	molecular chaperone DnaK	Up	Neutral Up
		Pili	rntB	Synpcc7942_2485	hypothetical protein	Up	Neutral Up
		Pili	rntA	Synpcc7942_2486	hypothetical protein	Up	Neutral Up
				Synpcc7942_B2656	hypothetical protein	Up	Neutral Up
				Synpcc7942_0162	hypothetical protein	Neutral Up	Up
				Synpcc7942_0163	hypothetical protein	Neutral Up	Up
				Synpcc7942_0342	hypothetical protein	Neutral Up	Up
				Synpcc7942_0444	hypothetical protein	Neutral Up	Up
				Synpcc7942_0573	hypothetical protein	Neutral Up	Up
				Synpcc7942_0989	hypothetical protein	Neutral Up	Up
				Synpcc7942_1234	hypothetical protein	Neutral Up	Up
				Synpcc7942_1567	ribosomal protein L36	Neutral Up	Up
				Synpcc7942_1661	hypothetical protein	Neutral Up	Up
				Synpcc7942_1698	transcriptional regulator	Neutral Up	Up
				Synpcc7942_1789	molecular chaperone DnaJ	Neutral Up	Up
				Synpcc7942_1838	light-independent protochlorophyllide reductase subunit B	Neutral Up	Up
				Synpcc7942_1912	phosphate uptake regulator PhoU	Neutral Up	Up
				Synpcc7942_2079	acetate kinase	Neutral Up	Up
				Synpcc7942_2267	hypothetical protein	Neutral Up	Up
		Pili	pilA3	Synpcc7942_2590	pilin-like protein	Neutral Up	Up
				Synpcc7942_2591	hypothetical protein	Neutral Up	Up
				Synpcc7942_0100	hypothetical protein	Neutral Up	Neutral Up
				Synpcc7942_0118	aspartyl/glutamyl-tRNA amidotransferase subunit B	Neutral Up	Neutral Up
				Synpcc7942_0131	cyclic nucleotide-binding protein	Neutral Up	Neutral Up
				Synpcc7942_0164	Iojap-like protein	Neutral Up	Neutral Up
				Synpcc7942_0203	5-amino-6-(5-phosphoribosylamino)uracil reductase	Neutral Up	Neutral Up
				Synpcc7942_0204	hypothetical protein	Neutral Up	Neutral Up
				Synpcc7942_0260	ATPase	Neutral Up	Neutral Up
				Synpcc7942_0305	hypothetical protein	Neutral Up	Neutral Up
				Synpcc7942_0312	hypothetical protein	Neutral Up	Neutral Up
				Synpcc7942_0374	hypothetical protein	Neutral Up	Neutral Up
				Synpcc7942_0406	hypothetical protein	Neutral Up	Neutral Up
				Synpcc7942_0477	hypothetical protein	Neutral Up	Neutral Up
				Synpcc7942_0501	nucleoside-diphosphate-sugar epimerase-like protein	Neutral Up	Neutral Up
				Synpcc7942_0680	C-5 sterol desaturase	Neutral Up	Neutral Up
				Synpcc7942_0685	molecular chaperone GroEL	Neutral Up	Neutral Up
				Synpcc7942_0745	hypothetical protein	Neutral Up	Neutral Up
				Synpcc7942_0796	hypothetical protein	Neutral Up	Neutral Up
				Synpcc7942_0804	4-hydroxythreonine-4-phosphate dehydrogenase	Neutral Up	Neutral Up
				Synpcc7942_0982	hypothetical protein	Neutral Up	Neutral Up
				Synpcc7942_1010	ribosomal large subunit pseudouridine synthase B	Neutral Up	Neutral Up
				Synpcc7942_1059	hypothetical protein	Neutral Up	Neutral Up
				Synpcc7942_1077	hypothetical protein	Neutral Up	Neutral Up
				Synpcc7942_1119	hypothetical protein	Neutral Up	Neutral Up
				Synpcc7942_1195	hypothetical protein	Neutral Up	Neutral Up
				Synpcc7942_1260	hypothetical protein	Neutral Up	Neutral Up
				Synpcc7942_1356	response regulator receiver domain-containing protein	Neutral Up	Neutral Up
				Synpcc7942_1364	hypothetical protein	Neutral Up	Neutral Up
				Synpcc7942_1377	metal dependent phosphohydrolase	Neutral Up	Neutral Up
				Synpcc7942_1381	ATPase	Neutral Up	Neutral Up
				Synpcc7942_1438	anti-sigma regulatory factor	Neutral Up	Neutral Up
				Synpcc7942_1481	imidazole glycerol phosphate synthase subunit HisH	Neutral Up	Neutral Up
				Synpcc7942_1511	hypothetical protein	Neutral Up	Neutral Up
				Synpcc7942_1641	hypothetical protein	Neutral Up	Neutral Up
				Synpcc7942_1674	hypothetical protein	Neutral Up	Neutral Up
				Synpcc7942_1797	hypothetical protein	Neutral Up	Neutral Up
				Synpcc7942_1800	hypothetical protein	Neutral Up	Neutral Up
				Synpcc7942_1813	heat shock protein 90	Neutral Up	Neutral Up
				Synpcc7942_1869	cation efflux system protein	Neutral Up	Neutral Up
				Synpcc7942_1873	two component transcriptional regulator	Neutral Up	Neutral Up
				Synpcc7942_1922	transmembrane transcriptional regulator	Neutral Up	Neutral Up
				Synpcc7942_1923	RNA polymerase sigma factor RpoE	Neutral Up	Neutral Up
				Synpcc7942_1928	hypothetical protein	Neutral Up	Neutral Up
				Synpcc7942_1931	serine/threonine protein phosphatase	Neutral Up	Neutral Up
				Synpcc7942_1980	LysR family transcriptional regulator	Neutral Up	Neutral Up
				Synpcc7942_2063	stationary phase survival protein SurE	Neutral Up	Neutral Up
				Synpcc7942_2125	hypothetical protein	Neutral Up	Neutral Up
				Synpcc7942_2128	thioredoxin	Neutral Up	Neutral Up
				Synpcc7942_2143	tryptophan synthase subunit beta	Neutral Up	Neutral Up
				Synpcc7942_2170	ferric uptake regulator family protein	Neutral Up	Neutral Up
				Synpcc7942_2434	acetolactate synthase 3 regulatory subunit	Neutral Up	Neutral Up
		Biofilm & Pili	pilA2	Synpcc7942_2479	pilin-like protein	Neutral Up	Neutral Up
		Pili	2484	Synpcc7942_2484	hypothetical protein	Neutral Up	Neutral Up
				Synpcc7942_2538	ATP-dependent Clp protease-like protein	Neutral Up	Neutral Up
	Up in B▽ only (143)			Synpcc7942_0122	hypothetical protein	Up	Not Significant
				Synpcc7942_0180	hypothetical protein	Up	Not Significant
				Synpcc7942_0181	ATPase	Up	Not Significant
				Synpcc7942_0349	hypothetical protein	Up	Not Significant
				Synpcc7942_0668	hypothetical protein	Up	Not Significant
				Synpcc7942_0840	hypothetical protein	Up	Not Significant
				Synpcc7942_0855	response regulator receiver domain-containing protein	Up	Not Significant
				Synpcc7942_0905	hypothetical protein	Up	Not Significant
				Synpcc7942_0906	hypothetical protein	Up	Not Significant
				Synpcc7942_0986	glycosyltransferase	Up	Not Significant
				Synpcc7942_1128	hypothetical protein	Up	Not Significant
				Synpcc7942_1132	hypothetical protein	Up	Not Significant
		Biofilm	pteB	Synpcc7942_1133	PteB, bacteriocin-processing peptidase	Up	Not Significant
		Biofilm	ebfG4	Synpcc7942_1134	EbfG4, hypothetical protein	Up	Not Significant
		Biofilm	ebfG3	EbfG3	Enhances Biofilm Gene 3	Up	Not Significant
		Biofilm	ebfG2	EbfG2	Enhances Biofilm Gene 2	Up	Not Significant
		Biofilm	ebfG1	EbfG1	Enhances Biofilm Gene 1	Up	Not Significant
				Synpcc7942_1357	multi-sensor signal transduction histidine kinase	Up	Not Significant
				Synpcc7942_1419	protochlorophyllide reductase iron-sulfur ATP-binding protein	Up	Not Significant
				Synpcc7942_1798	hypothetical protein	Up	Not Significant
				Synpcc7942_2108	hypothetical protein	Up	Not Significant
				Synpcc7942_2352	sigma 54 modulation protein / SSU ribosomal protein S30P	Up	Not Significant
				Synpcc7942_2353	lipoyltransferase	Up	Not Significant
				Synpcc7942_2500	hypothetical protein	Up	Not Significant
				Synpcc7942_2601	cytochrome aa3 controlling protein	Up	Not Significant
				Synpcc7942_2602	cytochrome c oxidase subunit II	Up	Not Significant
				Synpcc7942_B2664	cysteine synthase	Up	Not Significant
				Synpcc7942_B2645	hypothetical protein	Up	Not Significant
				Synpcc7942_0017	keto-hydroxyglutarate-aldolase/keto-deoxy-phosphogluconate aldolase	Neutral Up	Not Significant
				Synpcc7942_0030	dethiobiotin synthase	Neutral Up	Not Significant
				Synpcc7942_0052	hypothetical protein	Neutral Up	Not Significant
				Synpcc7942_0061	CDP-glucose 4,6-dehydratase	Neutral Up	Not Significant
				Synpcc7942_0062	glucose-1-phosphate cytidylyltransferase	Neutral Up	Not Significant
				Synpcc7942_0077	XRE family transcriptional regulator	Neutral Up	Not Significant
				Synpcc7942_0079	hypothetical protein	Neutral Up	Not Significant
				Synpcc7942_0095	two component transcriptional regulator	Neutral Up	Not Significant
				Synpcc7942_0104	hypothetical protein	Neutral Up	Not Significant
				Synpcc7942_0141	preprotein translocase subunit SecF	Neutral Up	Not Significant
				Synpcc7942_0151	response regulator receiver modulated diguanylate cyclase	Neutral Up	Not Significant
				Synpcc7942_0183	hypothetical protein	Neutral Up	Not Significant
				Synpcc7942_0215	hypothetical protein	Neutral Up	Not Significant
				Synpcc7942_0229	hypothetical protein	Neutral Up	Not Significant
				Synpcc7942_0233	hypothetical protein	Neutral Up	Not Significant
				Synpcc7942_0236	cyclic nucleotide-binding protein	Neutral Up	Not Significant
				Synpcc7942_0241	23S rRNA (uracil-5-)-methyltransferase RumA	Neutral Up	Not Significant
				Synpcc7942_0254	DNA gyrase subunit A	Neutral Up	Not Significant
				Synpcc7942_0262	diaminopimelate decarboxylase	Neutral Up	Not Significant
				Synpcc7942_0289	preprotein translocase subunit SecA	Neutral Up	Not Significant
				Synpcc7942_0291	hypothetical protein	Neutral Up	Not Significant
				Synpcc7942_0308	CO2 hydration protein	Neutral Up	Not Significant
				Synpcc7942_0415	hypothetical protein	Neutral Up	Not Significant
				Synpcc7942_0430	1-deoxy-D-xylulose-5-phosphate synthase	Neutral Up	Not Significant
				Synpcc7942_0551	hypothetical protein	Neutral Up	Not Significant
				Synpcc7942_0576	thiazole synthase	Neutral Up	Not Significant
				Synpcc7942_0578	UDP-sulfoquinovose synthase	Neutral Up	Not Significant
				Synpcc7942_0645	glutamate-1-semialdehyde aminotransferase	Neutral Up	Not Significant
				Synpcc7942_0658	hypothetical protein	Neutral Up	Not Significant
				Synpcc7942_0674	coproporphyrinogen III oxidase	Neutral Up	Not Significant
				Synpcc7942_0700	hypothetical protein	Neutral Up	Not Significant
				Synpcc7942_0759	hypothetical protein	Neutral Up	Not Significant
				Synpcc7942_0760	hypothetical protein	Neutral Up	Not Significant
				Synpcc7942_0763	XRE family transcriptional regulator	Neutral Up	Not Significant
				Synpcc7942_0764	XRE family transcriptional regulator	Neutral Up	Not Significant
				Synpcc7942_0833	hypothetical protein	Neutral Up	Not Significant
				Synpcc7942_0860	chemotaxis protein CheW	Neutral Up	Not Significant
				Synpcc7942_0870	hypothetical protein	Neutral Up	Not Significant
				Synpcc7942_0907	hypothetical protein	Neutral Up	Not Significant
				Synpcc7942_0917	hypothetical protein	Neutral Up	Not Significant
				Synpcc7942_0919	hypothetical protein	Neutral Up	Not Significant
				Synpcc7942_0945	hypothetical protein	Neutral Up	Not Significant
				Synpcc7942_0955	hypothetical protein	Neutral Up	Not Significant
				Synpcc7942_1029	branched-chain amino acid aminotransferase	Neutral Up	Not Significant
				Synpcc7942_1052	phycocyanin subunit beta	Neutral Up	Not Significant
				Synpcc7942_1131	ferredoxin-thioredoxin reductase variable subunit	Neutral Up	Not Significant
				Synpcc7942_1188	AP-4-A phosphorylase II-like protein	Neutral Up	Not Significant
				Synpcc7942_1196	hypothetical protein	Neutral Up	Not Significant
				Synpcc7942_1213	virulence associated protein C	Neutral Up	Not Significant
				Synpcc7942_1236	nitrate transport ATP-binding subunits C and D	Neutral Up	Not Significant
				Synpcc7942_1297	malate dehydrogenase	Neutral Up	Not Significant
				Synpcc7942_1302	hypothetical protein	Neutral Up	Not Significant
				Synpcc7942_1355	response regulator receiver modulated diguanylate cyclase/phosphodiesterase with PAS/PAC sensor(s)	Neutral Up	Not Significant
				Synpcc7942_1372	methionine synthase (B12-dependent)	Neutral Up	Not Significant
				Synpcc7942_1373	hydrogenase accessory protein	Neutral Up	Not Significant
				Synpcc7942_1382	diguanylate cyclase/phosphodiesterase	Neutral Up	Not Significant
				Synpcc7942_1420	light-independent protochlorophyllide reductase subunit N	Neutral Up	Not Significant
				Synpcc7942_1510	RNA polymerase sigma factor SigF	Neutral Up	Not Significant
				Synpcc7942_1532	molybdate ABC transporter permease	Neutral Up	Not Significant
				Synpcc7942_1533	succinate dehydrogenase/fumarate reductase iron-sulfur subunit	Neutral Up	Not Significant
				Synpcc7942_1580	hypothetical protein	Neutral Up	Not Significant
				Synpcc7942_1587	hypothetical protein	Neutral Up	Not Significant
				Synpcc7942_1628	hypothetical protein	Neutral Up	Not Significant
				Synpcc7942_1638	hypothetical protein	Neutral Up	Not Significant
				Synpcc7942_1644	hypothetical protein	Neutral Up	Not Significant
				Synpcc7942_1656	catalase/peroxidase HPI	Neutral Up	Not Significant
				Synpcc7942_1686	thiosulfate-binding protein	Neutral Up	Not Significant
				Synpcc7942_1689	rhodanese-like protein	Neutral Up	Not Significant
				Synpcc7942_1717	glycolate oxidase subunit (Fe-S) protein	Neutral Up	Not Significant
				Synpcc7942_1722	thiosulfate-binding protein	Neutral Up	Not Significant
				Synpcc7942_1788	hypothetical protein	Neutral Up	Not Significant
				Synpcc7942_1792	delta-aminolevulinic acid dehydratase	Neutral Up	Not Significant
				Synpcc7942_1799	hydrogenase expression/formation protein HypE	Neutral Up	Not Significant
				Synpcc7942_1824	hypothetical protein	Neutral Up	Not Significant
				Synpcc7942_1836	hypothetical protein	Neutral Up	Not Significant
				Synpcc7942_1844	7-cyano-7-deazaguanine reductase	Neutral Up	Not Significant
				Synpcc7942_1898	isopropylmalate isomerase large subunit	Neutral Up	Not Significant
				Synpcc7942_1902	glycosyltransferase	Neutral Up	Not Significant
				Synpcc7942_1946	hypothetical protein	Neutral Up	Not Significant
				Synpcc7942_1952	hypothetical protein	Neutral Up	Not Significant
				Synpcc7942_1964	4-hydroxybenzoate polyprenyltransferase	Neutral Up	Not Significant
				Synpcc7942_1999	RNA-binding region RNP-1	Neutral Up	Not Significant
				Synpcc7942_2064	phenylalanyl-tRNA synthetase subunit alpha	Neutral Up	Not Significant
				Synpcc7942_2067	hypothetical protein	Neutral Up	Not Significant
				Synpcc7942_2080	phosphoketolase	Neutral Up	Not Significant
				Synpcc7942_2139	glutathione S-transferase	Neutral Up	Not Significant
				Synpcc7942_2150	penicillin V acylase	Neutral Up	Not Significant
				Synpcc7942_R0008	Ser tRNA	Neutral Up	Not Significant
				Synpcc7942_2252	phosphoenolpyruvate carboxylase	Neutral Up	Not Significant
				Synpcc7942_2274	protoporphyrin IX magnesium-chelatase	Neutral Up	Not Significant
				Synpcc7942_2313	molecular chaperone GroEL	Neutral Up	Not Significant
				Synpcc7942_2314	co-chaperonin GroES	Neutral Up	Not Significant
				Synpcc7942_2321	photosystem I assembly protein Ycf3	Neutral Up	Not Significant
				Synpcc7942_2325	PBS lyase	Neutral Up	Not Significant
				Synpcc7942_2344	hypothetical protein	Neutral Up	Not Significant
				Synpcc7942_2367	hypothetical protein	Neutral Up	Not Significant
				Synpcc7942_2392	hypothetical protein	Neutral Up	Not Significant
				Synpcc7942_2393	glutamyl-tRNA synthetase	Neutral Up	Not Significant
				Synpcc7942_2415	lysyl-tRNA synthetase	Neutral Up	Not Significant
				Synpcc7942_2436	peptide methionine sulfoxide reductase	Neutral Up	Not Significant
				Synpcc7942_2437	isoleucyl-tRNA synthetase	Neutral Up	Not Significant
				Synpcc7942_2448	GTP-binding protein HflX	Neutral Up	Not Significant
				Synpcc7942_2449	1-Cys peroxiredoxin	Neutral Up	Not Significant
				Synpcc7942_2465	hypothetical protein	Neutral Up	Not Significant
				Synpcc7942_2504	hypothetical protein	Neutral Up	Not Significant
				Synpcc7942_2529	hypothetical protein	Neutral Up	Not Significant
				Synpcc7942_2548	isopropylmalate isomerase small subunit	Neutral Up	Not Significant
				Synpcc7942_2586	hypothetical protein	Neutral Up	Not Significant
				Synpcc7942_2589	2-phosphosulfolactate phosphatase	Neutral Up	Not Significant
				Synpcc7942_2604	cytochrome c oxidase subunit III	Neutral Up	Not Significant
				Synpcc7942_2612	threonine synthase	Neutral Up	Not Significant
				Synpcc7942_B2659	nucleic acid binding protein	Neutral Up	Not Significant
				Synpcc7942_B2623	cysteine synthase A	Neutral Up	Not Significant
				Synpcc7942_B2635	hypothetical protein	Neutral Up	Not Significant
				Synpcc7942_B2644	response regulator receiver domain-containing protein	Neutral Up	Not Significant
	Up in B▽, down in aged WT (7)			Synpcc7942_0382	hypothetical protein	Neutral Up	Neutral Down
				Synpcc7942_1030	histidinol-phosphate aminotransferase	Neutral Up	Neutral Down
				Synpcc7942_1053	phycocyanin subunit alpha	Neutral Up	Neutral Down
				Synpcc7942_1904	hemolysin secretion protein-like protein	Neutral Up	Neutral Down
				Synpcc7942_1944	pyruvate dehydrogenase (lipoamide)	Neutral Up	Neutral Down
				Synpcc7942_1969	transcriptional regulator AbrB	Neutral Up	Neutral Down
				Synpcc7942_2600	protoheme IX farnesyltransferase	Neutral Up	Neutral Down
	Up in aged WT only (259)			Synpcc7942_0069	hypothetical protein	Not Significant	Up
				Synpcc7942_0243	high light inducible polypeptide HliC	Not Significant	Up
				Synpcc7942_0244	glycogen/starch/alpha-glucan phosphorylase	Not Significant	Up
				Synpcc7942_0245	glyceraldehyde-3-phosphate dehydrogenase	Not Significant	Up
				Synpcc7942_0252	hypothetical protein	Not Significant	Up
				Synpcc7942_0304	hypothetical protein	Not Significant	Up
				Synpcc7942_0443	hypothetical protein	Not Significant	Up
				Synpcc7942_0528	lipopolysaccharide biosynthesis proteins LPS	Not Significant	Up
				Synpcc7942_0599	TetR family transcriptional regulator	Not Significant	Up
				Synpcc7942_0647	hypothetical protein	Not Significant	Up
				Synpcc7942_0834	hypothetical protein	Not Significant	Up
				Synpcc7942_1012	two component transcriptional regulator	Not Significant	Up
				Synpcc7942_1095	hypothetical protein	Not Significant	Up
				Synpcc7942_1120	hypothetical protein	Not Significant	Up
				Synpcc7942_1290	SmtA metallothionein	Not Significant	Up
				Synpcc7942_1354	export protein	Not Significant	Up
				Synpcc7942_1392	alkaline phosphatase	Not Significant	Up
				Synpcc7942_1414	ATPase	Not Significant	Up
				Synpcc7942_1556	hypothetical protein	Not Significant	Up
				Synpcc7942_1572	dehydrogenase subunit-like protein	Not Significant	Up
				Synpcc7942_1573	3-oxoacyl-ACP reductase	Not Significant	Up
				Synpcc7942_1574	glucosidase	Not Significant	Up
				Synpcc7942_1610	pyridine nucleotide transhydrogenase subunit beta	Not Significant	Up
				Synpcc7942_1611	nicotinamide nucleotide transhydrogenase subunit alpha-like protein	Not Significant	Up
				Synpcc7942_1612	pyridine nucleotide transhydrogenase subunit alpha	Not Significant	Up
				Synpcc7942_1849	RNA polymerase sigma factor SigC	Not Significant	Up
				Synpcc7942_1871	hypothetical protein	Not Significant	Up
				Synpcc7942_2082	elongation factor G	Not Significant	Up
				Synpcc7942_2126	hypothetical protein	Not Significant	Up
				Synpcc7942_2167	hypothetical protein	Not Significant	Up
				Synpcc7942_2200	hypothetical protein	Not Significant	Up
				Synpcc7942_2241	hypothetical protein	Not Significant	Up
				Synpcc7942_2254	hypothetical protein	Not Significant	Up
				Synpcc7942_2326	hypothetical protein	Not Significant	Up
				Synpcc7942_2333	opcA protein	Not Significant	Up
				Synpcc7942_2334	glucose-6-phosphate 1-dehydrogenase	Not Significant	Up
				Synpcc7942_2335	fructose-1,6-bisphosphatase	Not Significant	Up
				Synpcc7942_2336	hypothetical protein	Not Significant	Up
				Synpcc7942_2419	hypothetical protein	Not Significant	Up
				Synpcc7942_2445	phosphate binding protein	Not Significant	Up
				Synpcc7942_B2634	hypothetical protein	Not Significant	Up
				Synpcc7942_0015	hydroxylase	Not Significant	Neutral Up
				Synpcc7942_0025	hypothetical protein	Not Significant	Neutral Up
				Synpcc7942_0032	hypothetical protein	Not Significant	Neutral Up
				Synpcc7942_0058	dTDP-4-dehydrorhamnose 3,5-epimerase	Not Significant	Neutral Up
				Synpcc7942_0080	ABC transporter permease	Not Significant	Neutral Up
				Synpcc7942_0088	hypothetical protein	Not Significant	Neutral Up
				Synpcc7942_0091	hypothetical protein	Not Significant	Neutral Up
				Synpcc7942_0092	hypothetical protein	Not Significant	Neutral Up
				Synpcc7942_0106	nicotinic acid mononucleotide adenylyltransferase	Not Significant	Neutral Up
				Synpcc7942_0140	hypothetical protein	Not Significant	Neutral Up
				Synpcc7942_0147	hypothetical protein	Not Significant	Neutral Up
				Synpcc7942_0176	hypothetical protein	Not Significant	Neutral Up
				Synpcc7942_0178	ATPase	Not Significant	Neutral Up
				Synpcc7942_R0029	Pro tRNA	Not Significant	Neutral Up
				Synpcc7942_0263	hypothetical protein	Not Significant	Neutral Up
				Synpcc7942_0346	hypothetical protein	Not Significant	Neutral Up
				Synpcc7942_0371	homoserine O-succinyltransferase	Not Significant	Neutral Up
				Synpcc7942_0404	peptide chain release factor 2	Not Significant	Neutral Up
				Synpcc7942_0460	acetyltransferase	Not Significant	Neutral Up
				Synpcc7942_0487	thylakoidal processing peptidase	Not Significant	Neutral Up
				Synpcc7942_0496	hypothetical protein	Not Significant	Neutral Up
				Synpcc7942_0516	C-terminal processing peptidase-2	Not Significant	Neutral Up
				Synpcc7942_0519	hypothetical protein	Not Significant	Neutral Up
				Synpcc7942_0529	6-phosphogluconolactonase	Not Significant	Neutral Up
				Synpcc7942_0531	TPR repeat-containing protein	Not Significant	Neutral Up
				Synpcc7942_0549	hypothetical protein	Not Significant	Neutral Up
				Synpcc7942_0550	hypothetical protein	Not Significant	Neutral Up
				Synpcc7942_0553	secretion protein HlyD	Not Significant	Neutral Up
				Synpcc7942_0564	ATPase	Not Significant	Neutral Up
				Synpcc7942_0570	DNA polymerase III subunit alpha	Not Significant	Neutral Up
				Synpcc7942_R0032	Gly tRNA	Not Significant	Neutral Up
				Synpcc7942_0581	hypothetical protein	Not Significant	Neutral Up
				Synpcc7942_0589	Fe-S-cluster oxidoreductase-like protein	Not Significant	Neutral Up
				Synpcc7942_0590	hypothetical protein	Not Significant	Neutral Up
				Synpcc7942_0596	delta(24)-sterol C-methyltransferase	Not Significant	Neutral Up
				Synpcc7942_0601	hypothetical protein	Not Significant	Neutral Up
				Synpcc7942_0620	hypothetical protein	Not Significant	Neutral Up
				Synpcc7942_0624	light dependent period	Not Significant	Neutral Up
				Synpcc7942_0628	spermidine synthase	Not Significant	Neutral Up
				Synpcc7942_0640	ATPase	Not Significant	Neutral Up
				Synpcc7942_0642	bacterioferritin comigratory protein	Not Significant	Neutral Up
				Synpcc7942_0644	GAF sensor hybrid histidine kinase	Not Significant	Neutral Up
				Synpcc7942_0671	hypothetical protein	Not Significant	Neutral Up
				Synpcc7942_0677	PadR family transcriptional regulator	Not Significant	Neutral Up
				Synpcc7942_0712	C-terminal processing peptidase-2	Not Significant	Neutral Up
				Synpcc7942_0714	cell wall hydrolase/autolysin	Not Significant	Neutral Up
				Synpcc7942_0716	hypothetical protein	Not Significant	Neutral Up
				Synpcc7942_0725	DEAD/DEAH box helicase-like protein	Not Significant	Neutral Up
				Synpcc7942_0728	hypothetical protein	Not Significant	Neutral Up
				Synpcc7942_0746	hypothetical protein	Not Significant	Neutral Up
				Synpcc7942_0757	hypothetical protein	Not Significant	Neutral Up
				Synpcc7942_0758	hypothetical protein	Not Significant	Neutral Up
				Synpcc7942_0761	hypothetical protein	Not Significant	Neutral Up
				Synpcc7942_0762	hypothetical protein	Not Significant	Neutral Up
				Synpcc7942_0766	DNA-damage-inducible protein	Not Significant	Neutral Up
				Synpcc7942_0768	hypothetical protein	Not Significant	Neutral Up
				Synpcc7942_0779	metal dependent phosphohydrolase	Not Significant	Neutral Up
				Synpcc7942_0803	hypothetical protein	Not Significant	Neutral Up
				Synpcc7942_0808	HAD family hydrolase	Not Significant	Neutral Up
				Synpcc7942_0817	ferric uptake regulator family protein	Not Significant	Neutral Up
				Synpcc7942_0828	hypothetical protein	Not Significant	Neutral Up
				Synpcc7942_0846	hypothetical protein	Not Significant	Neutral Up
				Synpcc7942_0878	ribonuclease	Not Significant	Neutral Up
				Synpcc7942_0904	hypothetical protein	Not Significant	Neutral Up
				Synpcc7942_0940	XRE family transcriptional regulator	Not Significant	Neutral Up
				Synpcc7942_0956	hypothetical protein	Not Significant	Neutral Up
				Synpcc7942_0957	cob(I)yrinic acid a,c-diamide adenosyltransferase	Not Significant	Neutral Up
				Synpcc7942_0959	GTPase ObgE	Not Significant	Neutral Up
				Synpcc7942_0961	cell envelope-related function transcriptional attenuator	Not Significant	Neutral Up
				Synpcc7942_0966	hypothetical protein	Not Significant	Neutral Up
				Synpcc7942_0968	hypothetical protein	Not Significant	Neutral Up
				Synpcc7942_0974	UDP-glucose dehydrogenase	Not Significant	Neutral Up
				Synpcc7942_0976	hypothetical protein	Not Significant	Neutral Up
				Synpcc7942_0980	hypothetical protein	Not Significant	Neutral Up
				Synpcc7942_R0017	ssrA	Not Significant	Neutral Up
				Synpcc7942_0998	FtsH peptidase	Not Significant	Neutral Up
				Synpcc7942_1022	hypothetical protein	Not Significant	Neutral Up
				Synpcc7942_1023	hypothetical protein	Not Significant	Neutral Up
				Synpcc7942_1040	hypothetical protein	Not Significant	Neutral Up
				Synpcc7942_1091	hypothetical protein	Not Significant	Neutral Up
				Synpcc7942_1121	serine/threonine protein kinase	Not Significant	Neutral Up
				Synpcc7942_1164	hypothetical protein	Not Significant	Neutral Up
				Synpcc7942_1168	circadian phase modifier CpmA	Not Significant	Neutral Up
				Synpcc7942_1170	2-C-methyl-D-erythritol 2,4-cyclodiphosphate synthase	Not Significant	Neutral Up
				Synpcc7942_1193	phospholipid/glycerol acyltransferase	Not Significant	Neutral Up
				Synpcc7942_1289	modulator of DNA gyrase	Not Significant	Neutral Up
				Synpcc7942_1292	DNA primase	Not Significant	Neutral Up
				Synpcc7942_1301	ATP-dependent DNA helicase RecQ	Not Significant	Neutral Up
				Synpcc7942_1306	hypothetical protein	Not Significant	Neutral Up
				Synpcc7942_1315	tRNA (uracil-5-)-methyltransferase Gid	Not Significant	Neutral Up
				Synpcc7942_1317	ATPase	Not Significant	Neutral Up
				Synpcc7942_1318	manganese transport system membrane protein MntB	Not Significant	Neutral Up
				Synpcc7942_1320	hypothetical protein	Not Significant	Neutral Up
				Synpcc7942_1324	DEAD/DEAH box helicase-like protein	Not Significant	Neutral Up
				Synpcc7942_1327	hypothetical protein	Not Significant	Neutral Up
				Synpcc7942_1340	peptide deformylase	Not Significant	Neutral Up
				Synpcc7942_1358	hypothetical protein	Not Significant	Neutral Up
				Synpcc7942_1361	hypothetical protein	Not Significant	Neutral Up
				Synpcc7942_1362	hypothetical protein	Not Significant	Neutral Up
				Synpcc7942_1368	hypothetical protein	Not Significant	Neutral Up
				Synpcc7942_1384	hypothetical protein	Not Significant	Neutral Up
				Synpcc7942_1387	hypothetical protein	Not Significant	Neutral Up
				Synpcc7942_1388	carbonate dehydratase	Not Significant	Neutral Up
				Synpcc7942_1394	hypothetical protein	Not Significant	Neutral Up
				Synpcc7942_1396	hypothetical protein	Not Significant	Neutral Up
				Synpcc7942_1401	hypothetical protein	Not Significant	Neutral Up
				Synpcc7942_1406	ATPase	Not Significant	Neutral Up
				Synpcc7942_1407	iron(III) ABC transporter permease	Not Significant	Neutral Up
				Synpcc7942_1409	iron transport system substrate-binding protein	Not Significant	Neutral Up
				Synpcc7942_1425	carbon dioxide concentrating mechanism protein CcmO	Not Significant	Neutral Up
				Synpcc7942_1430	hypothetical protein	Not Significant	Neutral Up
				Synpcc7942_1432	bifunctional 3,4-dihydroxy-2-butanone 4-phosphate synthase/GTP cyclohydrolase II/unknown domain fusion protein	Not Significant	Neutral Up
				Synpcc7942_1459	hypothetical protein	Not Significant	Neutral Up
				Synpcc7942_1480	hypothetical protein	Not Significant	Neutral Up
				Synpcc7942_1498	hypothetical protein	Not Significant	Neutral Up
				Synpcc7942_1517	histidine kinase	Not Significant	Neutral Up
				Synpcc7942_1559	hypothetical protein	Not Significant	Neutral Up
				Synpcc7942_1565	hypothetical protein	Not Significant	Neutral Up
				Synpcc7942_1575	glycogen debranching protein	Not Significant	Neutral Up
				Synpcc7942_1576	chloride channel protein	Not Significant	Neutral Up
				Synpcc7942_1583	hypothetical protein	Not Significant	Neutral Up
				Synpcc7942_1606	Beta-Ig-H3/fasciclin	Not Significant	Neutral Up
				Synpcc7942_1613	hypothetical protein	Not Significant	Neutral Up
				Synpcc7942_1622	proteinase	Not Significant	Neutral Up
				Synpcc7942_1624	riboflavin synthase subunit alpha	Not Significant	Neutral Up
				Synpcc7942_1627	hypothetical protein	Not Significant	Neutral Up
				Synpcc7942_1640	hypothetical protein	Not Significant	Neutral Up
				Synpcc7942_R0036	rnpB	Not Significant	Neutral Up
				Synpcc7942_1645	RNAse III	Not Significant	Neutral Up
				Synpcc7942_1646	hypothetical protein	Not Significant	Neutral Up
				Synpcc7942_1647	hypothetical protein	Not Significant	Neutral Up
				Synpcc7942_1651	N-acetylmannosaminyltransferase	Not Significant	Neutral Up
				Synpcc7942_1653	glycerol dehydrogenase	Not Significant	Neutral Up
				Synpcc7942_1663	hypothetical protein	Not Significant	Neutral Up
				Synpcc7942_1666	hypothetical protein	Not Significant	Neutral Up
				Synpcc7942_1676	hypothetical protein	Not Significant	Neutral Up
				Synpcc7942_1678	hypothetical protein	Not Significant	Neutral Up
				Synpcc7942_1704	hypothetical protein	Not Significant	Neutral Up
				Synpcc7942_1710	DNA-directed RNA polymerase subunit omega	Not Significant	Neutral Up
				Synpcc7942_1716	PAS/PAC sensor-containing diguanylate cyclase/phosphodiesterase	Not Significant	Neutral Up
				Synpcc7942_1746	group2 RNA polymerase sigma factor SigB	Not Significant	Neutral Up
				Synpcc7942_1747	hypothetical protein	Not Significant	Neutral Up
				Synpcc7942_1776	hypothetical protein	Not Significant	Neutral Up
				Synpcc7942_1777	hypothetical protein	Not Significant	Neutral Up
				Synpcc7942_1783	hypothetical protein	Not Significant	Neutral Up
				Synpcc7942_1791	hypothetical protein	Not Significant	Neutral Up
				Synpcc7942_1803	ferric uptake regulator family protein	Not Significant	Neutral Up
				Synpcc7942_1837	hypothetical protein	Not Significant	Neutral Up
				Synpcc7942_1842	transposase IS605	Not Significant	Neutral Up
				Synpcc7942_1847	dihydrodipicolinate synthase	Not Significant	Neutral Up
				Synpcc7942_1860	LuxR family transcriptional regulator	Not Significant	Neutral Up
				Synpcc7942_1870	secretion protein HlyD	Not Significant	Neutral Up
				Synpcc7942_1895	hypothetical protein	Not Significant	Neutral Up
				Synpcc7942_1914	hypothetical protein	Not Significant	Neutral Up
				Synpcc7942_1934	D-alanyl-D-alanine carboxypeptidase/D-alanyl-D-alanine-endopeptidase	Not Significant	Neutral Up
				Synpcc7942_1947	hypothetical protein	Not Significant	Neutral Up
				Synpcc7942_1949	hypothetical protein	Not Significant	Neutral Up
				Synpcc7942_1950	hypothetical protein	Not Significant	Neutral Up
				Synpcc7942_1960	hypothetical protein	Not Significant	Neutral Up
				Synpcc7942_1971	peptidase M20D, amidohydrolase	Not Significant	Neutral Up
				Synpcc7942_1990	hypothetical protein	Not Significant	Neutral Up
				Synpcc7942_2020	translation initiation factor IF-2	Not Significant	Neutral Up
				Synpcc7942_2026	glycosyltransferase	Not Significant	Neutral Up
				Synpcc7942_2066	tRNA-dihydrouridine synthase A	Not Significant	Neutral Up
				Synpcc7942_2077	hypothetical protein	Not Significant	Neutral Up
				Synpcc7942_2078	phosphoglycerate mutase	Not Significant	Neutral Up
				Synpcc7942_2081	glycosyl transferase	Not Significant	Neutral Up
				Synpcc7942_2088	hypothetical protein	Not Significant	Neutral Up
				Synpcc7942_2109	ATPase	Not Significant	Neutral Up
				Synpcc7942_2112	hypothetical protein	Not Significant	Neutral Up
				Synpcc7942_2115	hypothetical protein	Not Significant	Neutral Up
				Synpcc7942_2129	iron-sulfur cluster binding protein	Not Significant	Neutral Up
				Synpcc7942_2130	hypothetical protein	Not Significant	Neutral Up
				Synpcc7942_2133	hypothetical protein	Not Significant	Neutral Up
				Synpcc7942_2141	hypothetical protein	Not Significant	Neutral Up
				Synpcc7942_2147	hypothetical protein	Not Significant	Neutral Up
				Synpcc7942_2148	ATPase	Not Significant	Neutral Up
				Synpcc7942_2178	hypothetical protein	Not Significant	Neutral Up
				Synpcc7942_2185	hypothetical protein	Not Significant	Neutral Up
				Synpcc7942_2192	diguanylate cyclase	Not Significant	Neutral Up
				Synpcc7942_2238	glucose transport protein	Not Significant	Neutral Up
				Synpcc7942_2239	hypothetical protein	Not Significant	Neutral Up
				Synpcc7942_2240	hypothetical protein	Not Significant	Neutral Up
				Synpcc7942_2253	glutamate--cysteine ligase	Not Significant	Neutral Up
				Synpcc7942_2273	hypothetical protein	Not Significant	Neutral Up
				Synpcc7942_2291	KpsF/GutQ family protein	Not Significant	Neutral Up
				Synpcc7942_2297	transaldolase/EF-hand domain-containing protein	Not Significant	Neutral Up
				Synpcc7942_2306	molecular chaperone DnaJ	Not Significant	Neutral Up
				Synpcc7942_2308	glycine cleavage system aminomethyltransferase T	Not Significant	Neutral Up
				Synpcc7942_2311	hypothetical protein	Not Significant	Neutral Up
				Synpcc7942_2338	hypothetical protein	Not Significant	Neutral Up
				Synpcc7942_2339	bifunctional ADP-heptose synthase	Not Significant	Neutral Up
				Synpcc7942_2364	hypothetical protein	Not Significant	Neutral Up
				Synpcc7942_2380	hypothetical protein	Not Significant	Neutral Up
				Synpcc7942_2385	dihydroorotate dehydrogenase 2	Not Significant	Neutral Up
				Synpcc7942_2386	hydrogenase expression/formation protein HypD	Not Significant	Neutral Up
				Synpcc7942_2399	hypothetical protein	Not Significant	Neutral Up
				Synpcc7942_2410	adenosine deaminase	Not Significant	Neutral Up
				Synpcc7942_2441	phosphate transporter ATP-binding protein	Not Significant	Neutral Up
				Synpcc7942_2444	phosphate binding protein	Not Significant	Neutral Up
				Synpcc7942_2446	methionine aminopeptidase	Not Significant	Neutral Up
				Synpcc7942_2471	transcription antitermination protein NusB	Not Significant	Neutral Up
				Synpcc7942_2512	hypothetical protein	Not Significant	Neutral Up
				Synpcc7942_2525	ATP-dependent Clp protease proteolytic subunit	Not Significant	Neutral Up
				Synpcc7942_2526	ATP-dependent protease ATP-binding subunit ClpX	Not Significant	Neutral Up
				Synpcc7942_2553	hydrogenase nickel insertion protein HypA	Not Significant	Neutral Up
				Synpcc7942_2554	hypothetical protein	Not Significant	Neutral Up
				Synpcc7942_2555	NAD-reducing hydrogenase HoxS subunit beta	Not Significant	Neutral Up
				Synpcc7942_2557	bidirectional hydrogenase complex protein HoxU	Not Significant	Neutral Up
				Synpcc7942_2574	ATPase	Not Significant	Neutral Up
				Synpcc7942_2611	hypothetical protein	Not Significant	Neutral Up
				Synpcc7942_B2615	hypothetical protein	Not Significant	Neutral Up
				Synpcc7942_B2618	BadM/Rrf2 family transcriptional regulator	Not Significant	Neutral Up
				Synpcc7942_B2629	sulfonate ABC transporter, periplasmic sulfonate-binding protein, putative	Not Significant	Neutral Up
				Synpcc7942_B2631	hypothetical protein	Not Significant	Neutral Up
				Synpcc7942_B2638	hypothetical protein	Not Significant	Neutral Up
				Synpcc7942_B2642	putative zinc-binding oxidoreductase	Not Significant	Neutral Up
				Synpcc7942_B2647	response regulator receiver domain-containing protein	Not Significant	Neutral Up
	Down in aged WT only (321)			Synpcc7942_0010	hypothetical protein	Not Significant	Neutral Down
				Synpcc7942_0021	cobalt-precorrin-6x reductase	Not Significant	Neutral Down
				Synpcc7942_0022	hypothetical protein	Not Significant	Neutral Down
				Synpcc7942_0023	calcium/proton exchanger	Not Significant	Neutral Down
				Synpcc7942_0051	TPR repeat-containing protein	Not Significant	Neutral Down
				Synpcc7942_0066	hypothetical protein	Not Significant	Neutral Down
				Synpcc7942_0071	pleiotropic regulatory protein-like protein	Not Significant	Neutral Down
				Synpcc7942_0076	extracellular solute-binding protein	Not Significant	Neutral Down
				Synpcc7942_0082	ATPase	Not Significant	Neutral Down
				Synpcc7942_0083	hypothetical protein	Not Significant	Neutral Down
				Synpcc7942_0084	hypothetical protein	Not Significant	Neutral Down
				Synpcc7942_0089	carboxymethylenebutenolidase	Not Significant	Neutral Down
				Synpcc7942_0090	GntR family transcriptional regulator	Not Significant	Neutral Down
				Synpcc7942_0132	hypothetical protein	Not Significant	Neutral Down
				Synpcc7942_0138	metalloendopeptidase-like protein	Not Significant	Neutral Down
				Synpcc7942_0142	preprotein translocase subunit SecD	Not Significant	Neutral Down
				Synpcc7942_0150	dolichyl-phosphate beta-D-mannosyltransferase	Not Significant	Neutral Down
				Synpcc7942_0156	phosphoglucomutase	Not Significant	Neutral Down
				Synpcc7942_0167	hypothetical protein	Not Significant	Neutral Down
		Pili	0168	Synpcc7942_0168	hypothetical protein	Not Significant	Neutral Down
				Synpcc7942_0211	cobyric acid synthase	Not Significant	Neutral Down
				Synpcc7942_0226	twin-arginine translocation protein TatA	Not Significant	Neutral Down
				Synpcc7942_0227	peptidyl-tRNA hydrolase	Not Significant	Neutral Down
				Synpcc7942_0232	3-phosphoshikimate 1-carboxyvinyltransferase	Not Significant	Neutral Down
				Synpcc7942_0234	hypothetical protein	Not Significant	Neutral Down
				Synpcc7942_0237	hypothetical protein	Not Significant	Neutral Down
				Synpcc7942_0238	hypothetical protein	Not Significant	Neutral Down
				Synpcc7942_0246	extracellular solute-binding protein	Not Significant	Neutral Down
				Synpcc7942_0270	TPR repeat-containing protein	Not Significant	Neutral Down
				Synpcc7942_0271	uroporphyrinogen-III C-methyltransferase	Not Significant	Neutral Down
				Synpcc7942_0272	uroporphyrinogen-III synthase	Not Significant	Neutral Down
				Synpcc7942_0281	glycosyltransferase	Not Significant	Neutral Down
				Synpcc7942_0286	hypothetical protein	Not Significant	Neutral Down
				Synpcc7942_0288	bifunctional N-acetylglucosamine-1-phosphate uridyltransferase/glucosamine-1-phosphate acetyltransferase	Not Significant	Neutral Down
				Synpcc7942_0294	photosystem II manganese-stabilizing polypeptide	Not Significant	Neutral Down
				Synpcc7942_0295	sulfate adenylyltransferase	Not Significant	Neutral Down
				Synpcc7942_0321	nitrogen regulatory protein P-II	Not Significant	Neutral Down
				Synpcc7942_0325	LC 7.8 apoprotein (core components of the phycobilisomes)	Not Significant	Neutral Down
				Synpcc7942_0326	allophycocyanin subunit beta	Not Significant	Neutral Down
				Synpcc7942_0327	allophycocyanin alpha chain	Not Significant	Neutral Down
				Synpcc7942_0328	phycobilisome core-membrane linker polypeptide	Not Significant	Neutral Down
				Synpcc7942_0329	hypothetical protein	Not Significant	Neutral Down
				Synpcc7942_0335	ATP synthase F0F1 subunit delta	Not Significant	Neutral Down
				Synpcc7942_0336	ATP synthase F0F1 subunit alpha	Not Significant	Neutral Down
				Synpcc7942_0353	Na+-dependent transporter-like protein	Not Significant	Neutral Down
				Synpcc7942_0357	inorganic carbon transporter	Not Significant	Neutral Down
				Synpcc7942_0361	hypothetical protein	Not Significant	Neutral Down
				Synpcc7942_0362	hypothetical protein	Not Significant	Neutral Down
				Synpcc7942_0367	Na+-dependent transporter-like protein	Not Significant	Neutral Down
				Synpcc7942_0381	hypothetical protein	Not Significant	Neutral Down
				Synpcc7942_0385	geranylgeranyl reductase	Not Significant	Neutral Down
				Synpcc7942_0407	photosystem I reaction center subunit X	Not Significant	Neutral Down
				Synpcc7942_0424	photosystem q(b) protein	Not Significant	Neutral Down
				Synpcc7942_0441	phosphoribosylaminoimidazole carboxylase, catalytic subunit	Not Significant	Neutral Down
				Synpcc7942_0442	ammonium transporter	Not Significant	Neutral Down
				Synpcc7942_0446	30S ribosomal protein S14	Not Significant	Neutral Down
				Synpcc7942_0464	hypothetical protein	Not Significant	Neutral Down
				Synpcc7942_0465	hypothetical protein	Not Significant	Neutral Down
				Synpcc7942_0469	phosphoglyceromutase	Not Significant	Neutral Down
				Synpcc7942_0484	hypothetical protein	Not Significant	Neutral Down
				Synpcc7942_0485	phosphoglycerate mutase	Not Significant	Neutral Down
				Synpcc7942_0505	fructose 1,6-bisphosphatase II	Not Significant	Neutral Down
				Synpcc7942_0507	ribosome recycling factor	Not Significant	Neutral Down
				Synpcc7942_0508	geranylgeranyl reductase	Not Significant	Neutral Down
				Synpcc7942_0518	hypothetical protein	Not Significant	Neutral Down
				Synpcc7942_0521	hypothetical protein	Not Significant	Neutral Down
				Synpcc7942_0526	ABC-type sugar transport systems permease components-like protein	Not Significant	Neutral Down
				Synpcc7942_0534	glucosamine--fructose-6-phosphate aminotransferase	Not Significant	Neutral Down
				Synpcc7942_0535	photosystem I subunit VII	Not Significant	Neutral Down
				Synpcc7942_0537	3-oxoacyl-ACP synthase	Not Significant	Neutral Down
				Synpcc7942_0538	transketolase	Not Significant	Neutral Down
				Synpcc7942_0539	hypothetical protein	Not Significant	Neutral Down
				Synpcc7942_0545	hypothetical protein	Not Significant	Neutral Down
				Synpcc7942_0555	zinc metalloprotease	Not Significant	Neutral Down
				Synpcc7942_0569	DNA-directed RNA polymerase sigma subunit (sigma70/sigma32)-like protein	Not Significant	Neutral Down
				Synpcc7942_0577	hypothetical protein	Not Significant	Neutral Down
				Synpcc7942_0584	ribose-5-phosphate isomerase A	Not Significant	Neutral Down
				Synpcc7942_0588	phosphoribosylglycinamide formyltransferase 2	Not Significant	Neutral Down
				Synpcc7942_0593	hypothetical protein	Not Significant	Neutral Down
				Synpcc7942_0597	naphthoate synthase	Not Significant	Neutral Down
				Synpcc7942_0603	glucose-1-phosphate adenylyltransferase	Not Significant	Neutral Down
				Synpcc7942_0604	ribulose-phosphate 3-epimerase	Not Significant	Neutral Down
				Synpcc7942_0609	proton-translocating NADH-quinone oxidoreductase subunit M	Not Significant	Neutral Down
				Synpcc7942_0612	citrate synthase	Not Significant	Neutral Down
				Synpcc7942_0614	hypothetical protein	Not Significant	Neutral Down
				Synpcc7942_0618	S-adenosyl-L-homocysteine hydrolase	Not Significant	Neutral Down
				Synpcc7942_0630	hypothetical protein	Not Significant	Neutral Down
				Synpcc7942_0631	50S ribosomal protein L7/L12	Not Significant	Neutral Down
				Synpcc7942_0632	50S ribosomal protein L10	Not Significant	Neutral Down
				Synpcc7942_0646	hypothetical protein	Not Significant	Neutral Down
				Synpcc7942_0656	photosystem II 44 kDa subunit reaction center protein	Not Significant	Neutral Down
				Synpcc7942_0682	hypothetical protein	Not Significant	Neutral Down
				Synpcc7942_0696	photosystem II reaction center protein T	Not Significant	Neutral Down
				Synpcc7942_0697	photosystem II core light harvesting protein	Not Significant	Neutral Down
				Synpcc7942_0699	photosystem II reaction center protein M	Not Significant	Neutral Down
				Synpcc7942_R0040	Leu tRNA	Not Significant	Neutral Down
				Synpcc7942_0767	hypothetical protein	Not Significant	Neutral Down
				Synpcc7942_0776	farnesyl-diphosphate synthase	Not Significant	Neutral Down
				Synpcc7942_0786	hypothetical protein	Not Significant	Neutral Down
				Synpcc7942_0789	hypothetical protein	Not Significant	Neutral Down
				Synpcc7942_0805	hypothetical protein	Not Significant	Neutral Down
				Synpcc7942_0811	Na+/H+ antiporter	Not Significant	Neutral Down
				Synpcc7942_0842	glutathione reductase	Not Significant	Neutral Down
				Synpcc7942_0843	hypothetical protein	Not Significant	Neutral Down
				Synpcc7942_0854	hypothetical protein	Not Significant	Neutral Down
				Synpcc7942_0856	response regulator receiver domain-containing protein	Not Significant	Neutral Down
				Synpcc7942_0857	chemotaxis protein CheW	Not Significant	Neutral Down
				Synpcc7942_0873	hypothetical protein	Not Significant	Neutral Down
				Synpcc7942_0874	DEAD/DEAH box helicase-like protein	Not Significant	Neutral Down
				Synpcc7942_0897	cell division topological specificity factor MinE	Not Significant	Neutral Down
				Synpcc7942_0900	hypothetical protein	Not Significant	Neutral Down
				Synpcc7942_0914	tRNA-(MS(2)IO(6)A)-hydroxylase-like protein	Not Significant	Neutral Down
				Synpcc7942_0925	phosphoribosylamine--glycine ligase	Not Significant	Neutral Down
				Synpcc7942_0937	hypothetical protein	Not Significant	Neutral Down
				Synpcc7942_0944	FolC bifunctional protein	Not Significant	Neutral Down
				Synpcc7942_0952	hypothetical protein	Not Significant	Neutral Down
				Synpcc7942_0972	hypothetical protein	Not Significant	Neutral Down
				Synpcc7942_0977	phosphoribulokinase	Not Significant	Neutral Down
				Synpcc7942_0978	ferredoxin-NADP oxidoreductase	Not Significant	Neutral Down
				Synpcc7942_0981	hypothetical protein	Not Significant	Neutral Down
				Synpcc7942_0993	hypothetical protein	Not Significant	Neutral Down
				Synpcc7942_0995	hypothetical protein	Not Significant	Neutral Down
				Synpcc7942_0997	50S ribosomal protein L32	Not Significant	Neutral Down
				Synpcc7942_1001	aspartate kinase	Not Significant	Neutral Down
				Synpcc7942_1002	photosystem I reaction center subunit II	Not Significant	Neutral Down
				Synpcc7942_1003	anthranilate synthase, component I	Not Significant	Neutral Down
				Synpcc7942_1007	fumarate hydratase	Not Significant	Neutral Down
				Synpcc7942_1047	phycocyanin subunit beta	Not Significant	Neutral Down
				Synpcc7942_1048	phycocyanin subunit alpha	Not Significant	Neutral Down
				Synpcc7942_1049	phycobilisome rod linker polypeptide	Not Significant	Neutral Down
				Synpcc7942_1051	phycocyanin linker protein 9K	Not Significant	Neutral Down
				Synpcc7942_1054	PBS lyase	Not Significant	Neutral Down
				Synpcc7942_1055	phycocyanin alpha-subunit phycocyanobilin lyase	Not Significant	Neutral Down
				Synpcc7942_1060	type I restriction-modification	Not Significant	Neutral Down
				Synpcc7942_1068	branched-chain alpha-keto acid dehydrogenase subunit E2	Not Significant	Neutral Down
				Synpcc7942_1069	hypothetical protein	Not Significant	Neutral Down
				Synpcc7942_1073	ribonuclease PH	Not Significant	Neutral Down
				Synpcc7942_1083	glycosyltransferase	Not Significant	Neutral Down
				Synpcc7942_1086	uroporphyrinogen decarboxylase	Not Significant	Neutral Down
				Synpcc7942_1088	plastocyanin	Not Significant	Neutral Down
				Synpcc7942_1110	response regulator receiver domain-containing protein	Not Significant	Neutral Down
				Synpcc7942_1116	phosphoglycerate kinase	Not Significant	Neutral Down
				Synpcc7942_1117	hypothetical protein	Not Significant	Neutral Down
				Synpcc7942_1137	hypothetical protein	Not Significant	Neutral Down
				Synpcc7942_1143	hypothetical protein	Not Significant	Neutral Down
				Synpcc7942_1149	dTDP-glucose 46-dehydratase	Not Significant	Neutral Down
				Synpcc7942_1160	hypothetical protein	Not Significant	Neutral Down
				Synpcc7942_1177	cytochrome b559 subunit alpha	Not Significant	Neutral Down
				Synpcc7942_1191	guanylate kinase	Not Significant	Neutral Down
				Synpcc7942_1192	hypothetical protein	Not Significant	Neutral Down
				Synpcc7942_1197	indole-3-glycerol phosphate synthase	Not Significant	Neutral Down
				Synpcc7942_1198	dihydrolipoamide dehydrogenase	Not Significant	Neutral Down
				Synpcc7942_1208	prevent-host-death protein	Not Significant	Neutral Down
				Synpcc7942_1218	circadian clock protein KaiA	Not Significant	Neutral Down
				Synpcc7942_1229	precorrin-4 C11-methyltransferase	Not Significant	Neutral Down
				Synpcc7942_1231	apocytochrome f	Not Significant	Neutral Down
				Synpcc7942_1232	cytochrome b6-f complex iron-sulfur subunit	Not Significant	Neutral Down
				Synpcc7942_1235	assimilatory nitrate reductase (ferredoxin)	Not Significant	Neutral Down
				Synpcc7942_1239	ABC-type nitrate/nitrite transport system substrate-binding protein	Not Significant	Neutral Down
				Synpcc7942_1243	cyclic nucleotide-binding protein	Not Significant	Neutral Down
				Synpcc7942_1244	ATPase	Not Significant	Neutral Down
				Synpcc7942_1249	photosystem I reaction center subunit IX	Not Significant	Neutral Down
				Synpcc7942_1250	photosystem I reaction center subunit III	Not Significant	Neutral Down
				Synpcc7942_1266	Ham1-like protein	Not Significant	Neutral Down
				Synpcc7942_1273	hypothetical protein	Not Significant	Neutral Down
				Synpcc7942_1275	hypothetical protein	Not Significant	Neutral Down
				Synpcc7942_1286	molybdopterin molybdochelatase	Not Significant	Neutral Down
				Synpcc7942_1299	hypothetical protein	Not Significant	Neutral Down
				Synpcc7942_1311	hypothetical protein	Not Significant	Neutral Down
				Synpcc7942_1322	photosystem I reaction center subunit IV	Not Significant	Neutral Down
				Synpcc7942_1323	formamidopyrimidine-DNA glycosylase	Not Significant	Neutral Down
				Synpcc7942_1329	hypothetical protein	Not Significant	Neutral Down
				Synpcc7942_1330	hypothetical protein	Not Significant	Neutral Down
				Synpcc7942_1342	GDP-mannose 4,6-dehydratase	Not Significant	Neutral Down
				Synpcc7942_1343	NADH dehydrogenase subunit H	Not Significant	Neutral Down
				Synpcc7942_1346	NADH dehydrogenase subunit K	Not Significant	Neutral Down
				Synpcc7942_1360	cell envelope-related transcriptional attenuator	Not Significant	Neutral Down
				Synpcc7942_1383	inorganic diphosphatase	Not Significant	Neutral Down
				Synpcc7942_1389	photosystem q(b) protein	Not Significant	Neutral Down
				Synpcc7942_1418	hypothetical protein	Not Significant	Neutral Down
				Synpcc7942_1422	carbon dioxide concentrating mechanism protein CcmL	Not Significant	Neutral Down
				Synpcc7942_1423	carbonate dehydratase	Not Significant	Neutral Down
				Synpcc7942_1424	carbon dioxide concentrating mechanism protein	Not Significant	Neutral Down
				Synpcc7942_1426	ribulose bisophosphate carboxylase	Not Significant	Neutral Down
				Synpcc7942_1440	homoserine kinase	Not Significant	Neutral Down
				Synpcc7942_1447	carbonate dehydratase	Not Significant	Neutral Down
				Synpcc7942_1454	glycerol-3-phosphate acyltransferase PlsX	Not Significant	Neutral Down
				Synpcc7942_1476	hypothetical protein	Not Significant	Neutral Down
				Synpcc7942_1484	UDP-N-acetylmuramoylalanyl-D-glutamate--2,6-diaminopimelate ligase	Not Significant	Neutral Down
				Synpcc7942_1512	zeta-carotene desaturase	Not Significant	Neutral Down
				Synpcc7942_1513	1-deoxy-D-xylulose 5-phosphate reductoisomerase	Not Significant	Neutral Down
				Synpcc7942_1591	RNA binding S1	Not Significant	Neutral Down
				Synpcc7942_1594	acyl-ACP reductase	Not Significant	Neutral Down
				Synpcc7942_1604	hypothetical protein	Not Significant	Neutral Down
				Synpcc7942_1609	protein splicing (intein) site	Not Significant	Neutral Down
				Synpcc7942_1617	inner membrane protein translocase component YidC	Not Significant	Neutral Down
				Synpcc7942_1639	ATPase	Not Significant	Neutral Down
				Synpcc7942_1667	UDP-N-acetylmuramoyl-L-alanyl-D-glutamate synthetase	Not Significant	Neutral Down
				Synpcc7942_1679	photosystem II reaction center protein Psb28	Not Significant	Neutral Down
				Synpcc7942_1680	sulfate transport system permease 1	Not Significant	Neutral Down
				Synpcc7942_1682	sulfate transport system permease 2	Not Significant	Neutral Down
				Synpcc7942_1695	hypothetical protein	Not Significant	Neutral Down
				Synpcc7942_1700	GDP-fucose synthetase NAD dependent epimerase/dehydratase	Not Significant	Neutral Down
				Synpcc7942_1740	UDP-N-acetylenolpyruvoylglucosamine reductase	Not Significant	Neutral Down
				Synpcc7942_1743	NAD(P)H-quinone oxidoreductase subunit H	Not Significant	Neutral Down
				Synpcc7942_1755	hypothetical protein	Not Significant	Neutral Down
				Synpcc7942_1761	hypothetical protein	Not Significant	Neutral Down
				Synpcc7942_1766	cytochrome d ubiquinol oxidase subunit II	Not Significant	Neutral Down
				Synpcc7942_1781	hypothetical protein	Not Significant	Neutral Down
				Synpcc7942_1812	hypothetical protein	Not Significant	Neutral Down
				Synpcc7942_1825	CDP-diacylglycerol--glycerol-3-phosphate 3-phosphatidyltransferase	Not Significant	Neutral Down
				Synpcc7942_1827	hypothetical protein	Not Significant	Neutral Down
				Synpcc7942_1831	inosine 5-monophosphate dehydrogenase	Not Significant	Neutral Down
				Synpcc7942_1834	hypothetical protein	Not Significant	Neutral Down
				Synpcc7942_1857	3-hydroxyacid dehydrogenase	Not Significant	Neutral Down
				Synpcc7942_1858	Heme oxygenase (decyclizing)	Not Significant	Neutral Down
				Synpcc7942_1861	periplasmic binding protein of ABC transporter for natural amino acids	Not Significant	Neutral Down
				Synpcc7942_1876	hypothetical protein	Not Significant	Neutral Down
				Synpcc7942_1881	L-aspartate oxidase	Not Significant	Neutral Down
				Synpcc7942_1882	photosystem II complex extrinsic protein U	Not Significant	Neutral Down
				Synpcc7942_1888	hypothetical protein	Not Significant	Neutral Down
				Synpcc7942_1889	hypothetical protein	Not Significant	Neutral Down
				Synpcc7942_1894	integral membrane protein of the ABC-type Nat permease for neutral amino acids	Not Significant	Neutral Down
				Synpcc7942_1899	hypothetical protein	Not Significant	Neutral Down
				Synpcc7942_1905	cyclic nucleotide-binding protein	Not Significant	Neutral Down
				Synpcc7942_1906	hypothetical protein	Not Significant	Neutral Down
				Synpcc7942_1916	signal peptide peptidase A	Not Significant	Neutral Down
				Synpcc7942_1925	peptidase	Not Significant	Neutral Down
				Synpcc7942_1959	prolyl-tRNA synthetase	Not Significant	Neutral Down
				Synpcc7942_1965	exopolyphosphatase	Not Significant	Neutral Down
				Synpcc7942_1967	undecaprenyl pyrophosphate phosphatase	Not Significant	Neutral Down
				Synpcc7942_1982	NADH dehydrogenase I subunit M	Not Significant	Neutral Down
				Synpcc7942_1988	hypothetical protein	Not Significant	Neutral Down
				Synpcc7942_2010	cytochrome c-550	Not Significant	Neutral Down
				Synpcc7942_2016	photosystem II PsbX protein	Not Significant	Neutral Down
				Synpcc7942_2030	phycobilisome rod-core linker polypeptide	Not Significant	Neutral Down
				Synpcc7942_2033	hypothetical protein	Not Significant	Neutral Down
				Synpcc7942_2034	hypothetical protein	Not Significant	Neutral Down
				Synpcc7942_2036	hypothetical protein	Not Significant	Neutral Down
				Synpcc7942_2045	condensin subunit Smc	Not Significant	Neutral Down
				Synpcc7942_2052	oligopeptides ABC transporter permease	Not Significant	Neutral Down
				Synpcc7942_2054	hypothetical protein	Not Significant	Neutral Down
				Synpcc7942_2057	membrane protein	Not Significant	Neutral Down
				Synpcc7942_2059	hypothetical protein	Not Significant	Neutral Down
				Synpcc7942_2090	homoserine dehydrogenase	Not Significant	Neutral Down
				Synpcc7942_2099	dTDP-4-dehydrorhamnose reductase	Not Significant	Neutral Down
				Synpcc7942_2104	cyanate hydratase	Not Significant	Neutral Down
				Synpcc7942_2123	anthranilate phosphoribosyltransferase	Not Significant	Neutral Down
				Synpcc7942_2132	phosphoglucosamine mutase	Not Significant	Neutral Down
				Synpcc7942_2134	cell wall hydrolase/autolysin	Not Significant	Neutral Down
				Synpcc7942_2136	dihydrodipicolinate reductase	Not Significant	Neutral Down
				Synpcc7942_2137	magnesium chelatase subunit H	Not Significant	Neutral Down
				Synpcc7942_2156	L-glutamine synthetase	Not Significant	Neutral Down
				Synpcc7942_2158	allophycocyanin subunit beta	Not Significant	Neutral Down
				Synpcc7942_2159	hypothetical protein	Not Significant	Neutral Down
				Synpcc7942_2177	integral membrane protein of the ABC-type Nat permease for neutral amino acids NatD	Not Significant	Neutral Down
				Synpcc7942_2197	gamma-glutamyl kinase	Not Significant	Neutral Down
				Synpcc7942_2230	50S ribosomal protein L23	Not Significant	Neutral Down
				Synpcc7942_2234	NADH dehydrogenase I subunit N	Not Significant	Neutral Down
				Synpcc7942_2245	photosystem II reaction center protein Z	Not Significant	Neutral Down
				Synpcc7942_2262	hypothetical protein	Not Significant	Neutral Down
				Synpcc7942_2280	TPR repeat-containing protein	Not Significant	Neutral Down
				Synpcc7942_2281	hypothetical protein	Not Significant	Neutral Down
				Synpcc7942_2309	thioredoxin peroxidase	Not Significant	Neutral Down
				Synpcc7942_2315	ATP synthase F0F1 subunit beta	Not Significant	Neutral Down
				Synpcc7942_2316	ATP synthase F0F1 subunit epsilon	Not Significant	Neutral Down
				Synpcc7942_2331	cytochrome b6	Not Significant	Neutral Down
				Synpcc7942_2332	cytochrome b6-f complex subunit IV	Not Significant	Neutral Down
				Synpcc7942_2342	photosystem I reaction center protein subunit XI	Not Significant	Neutral Down
				Synpcc7942_2343	photosystem I reaction center subunit VIII	Not Significant	Neutral Down
				Synpcc7942_2359	Na+/H+ antiporter	Not Significant	Neutral Down
				Synpcc7942_2360	N-acetylmuramoyl-L-alanine amidase	Not Significant	Neutral Down
				Synpcc7942_2368	secretion protein HlyD	Not Significant	Neutral Down
				Synpcc7942_2378	cell division protein FtsZ	Not Significant	Neutral Down
				Synpcc7942_2425	chaperon-like protein for quinone binding in photosystem II	Not Significant	Neutral Down
				Synpcc7942_2438	CheA signal transduction histidine kinase	Not Significant	Neutral Down
				Synpcc7942_2439	beta-carotene hydroxylase	Not Significant	Neutral Down
		Pili	pilO	Synpcc7942_2451	type IV pilus assembly protein PilO	Not Significant	Neutral Down
		Biofilm & Pili	pilN	Synpcc7942_2452	Tfp pilus assembly protein PilN-like protein	Not Significant	Neutral Down
		Pili	pilM	Synpcc7942_2453	type IV pilus assembly protein PilM	Not Significant	Neutral Down
				Synpcc7942_2472	signal recognition particle-docking protein FtsY	Not Significant	Neutral Down
				Synpcc7942_2475	argininosuccinate lyase	Not Significant	Neutral Down
				Synpcc7942_2494	branched-chain amino acid ABC transporter permease	Not Significant	Neutral Down
				Synpcc7942_2496	branched-chain amino-acid ABC transport system periplasmic binding protein	Not Significant	Neutral Down
				Synpcc7942_2502	hypothetical protein	Not Significant	Neutral Down
				Synpcc7942_2530	30S ribosomal protein S2	Not Significant	Neutral Down
				Synpcc7942_2564	biotin carboxyl carrier protein	Not Significant	Neutral Down
				Synpcc7942_2565	elongation factor P	Not Significant	Neutral Down
				Synpcc7942_2569	orotidine 5'-phosphate decarboxylase	Not Significant	Neutral Down
				Synpcc7942_2570	tyrosyl-tRNA synthetase	Not Significant	Neutral Down
				Synpcc7942_2595	hypothetical protein	Not Significant	Neutral Down
				Synpcc7942_2596	oxidoreductase	Not Significant	Neutral Down
				Synpcc7942_B2626	hypothetical protein	Not Significant	Neutral Down
				Synpcc7942_0240	hypothetical protein	Not Significant	Down
				Synpcc7942_0259	hypothetical protein	Not Significant	Down
				Synpcc7942_0285	carbon dioxide concentrating mechanism protein CcmK	Not Significant	Down
				Synpcc7942_0337	ATP synthase F0F1 subunit gamma	Not Significant	Down
				Synpcc7942_0398	hypothetical protein	Not Significant	Down
				Synpcc7942_0429	hypothetical protein	Not Significant	Down
				Synpcc7942_0433	hypothetical protein	Not Significant	Down
				Synpcc7942_0639	phosphopyruvate hydratase	Not Significant	Down
				Synpcc7942_0715	UDP-N-acetylglucosamine 1-carboxyvinyltransferase	Not Significant	Down
				Synpcc7942_0920	photosystem I reaction center	Not Significant	Down
				Synpcc7942_0999	hypothetical protein	Not Significant	Down
				Synpcc7942_1042	hypothetical protein	Not Significant	Down
				Synpcc7942_1254	cyclic nucleotide-binding protein	Not Significant	Down
				Synpcc7942_1287	hypothetical protein	Not Significant	Down
				Synpcc7942_1742	glyceraldehyde-3-phosphate dehydrogenase	Not Significant	Down
				Synpcc7942_1767	cytochrome oxidase d subunit I	Not Significant	Down
				Synpcc7942_2032	multidrug-efflux transporter quinolene resistance protein NorA	Not Significant	Down
				Synpcc7942_2037	hypothetical protein	Not Significant	Down
				Synpcc7942_2042	hypothetical protein	Not Significant	Down
				Synpcc7942_2043	S-adenosylmethionine decarboxylase proenzyme	Not Significant	Down
				Synpcc7942_2105	nitrate transport ATP-binding subunits C and D	Not Significant	Down
				Synpcc7942_2106	nitrate transport permease	Not Significant	Down
				Synpcc7942_2107	ABC-type nitrate/sulfonate/bicarbonate transport systems periplasmic components-like protein	Not Significant	Down
				Synpcc7942_2160	alanine-glyoxylate aminotransferase	Not Significant	Down
				Synpcc7942_2161	hypothetical protein	Not Significant	Down
				Synpcc7942_2248	nucleoid protein Hbs	Not Significant	Down
				Synpcc7942_2249	S-adenosylmethionine decarboxylase proenzyme	Not Significant	Down
		Pili	pilQ	Synpcc7942_2450	general secretion pathway protein D	Not Significant	Down
	Down in B▽, up in aged WT (10)			Synpcc7942_0366	sulfate transporter	Neutral Down	Neutral Up
				Synpcc7942_1222	tRNA pseudouridine synthase B	Neutral Down	Neutral Up
				Synpcc7942_1452	DNA repair protein RadA	Neutral Down	Neutral Up
				Synpcc7942_2394	Na+/H+ antiporter	Neutral Down	Neutral Up
				Synpcc7942_1839	hypothetical protein	Down	Neutral Up
				Synpcc7942_2096	GAF sensor-containing diguanylate cyclase	Down	Neutral Up
				Synpcc7942_2366	hypothetical protein	Down	Neutral Up
				Synpcc7942_2540	blue-copper-protein-like protein	Down	Neutral Up
				Synpcc7942_1821	hypothetical protein	Down	Up
				Synpcc7942_1822	hypothetical protein	Down	Up
	Down in B▽ only (149)			Synpcc7942_0007	hypothetical protein	Neutral Down	Not Significant
				Synpcc7942_0044	hypothetical protein	Neutral Down	Not Significant
				Synpcc7942_0054	hypothetical protein	Neutral Down	Not Significant
				Synpcc7942_0068	ATPase	Neutral Down	Not Significant
				Synpcc7942_0098	pyruvate kinase	Neutral Down	Not Significant
				Synpcc7942_0173	3'-phosphoadenosine 5'-phosphosulfate 3'-phosphatase	Neutral Down	Not Significant
				Synpcc7942_0197	folate/biopterin transporter	Neutral Down	Not Significant
				Synpcc7942_0217	phosphatase-like protein	Neutral Down	Not Significant
				Synpcc7942_0228	hypothetical protein	Neutral Down	Not Significant
				Synpcc7942_0276	glycolate oxidase subunit GlcD	Neutral Down	Not Significant
				Synpcc7942_0300	rod shape-determining protein MreB	Neutral Down	Not Significant
				Synpcc7942_0345	biotin--acetyl-CoA-carboxylase ligase	Neutral Down	Not Significant
				Synpcc7942_0347	hypothetical protein	Neutral Down	Not Significant
				Synpcc7942_0348	recombinase A	Neutral Down	Not Significant
				Synpcc7942_0392	membrane-bound lytic transglycosylase A	Neutral Down	Not Significant
				Synpcc7942_0422	hypothetical protein	Neutral Down	Not Significant
				Synpcc7942_0434	hypothetical protein	Neutral Down	Not Significant
				Synpcc7942_0449	seryl-tRNA synthetase	Neutral Down	Not Significant
				Synpcc7942_0482	peptidoglycan glycosyltransferase	Neutral Down	Not Significant
				Synpcc7942_0483	hypothetical protein	Neutral Down	Not Significant
				Synpcc7942_0498	mannose-1-phosphate guanylyltransferase	Neutral Down	Not Significant
				Synpcc7942_0509	hypothetical protein	Neutral Down	Not Significant
				Synpcc7942_0512	hypothetical protein	Neutral Down	Not Significant
				Synpcc7942_0561	hypothetical protein	Neutral Down	Not Significant
				Synpcc7942_0629	hypothetical protein	Neutral Down	Not Significant
				Synpcc7942_0659	Rad3-related DNA helicases-like protein	Neutral Down	Not Significant
				Synpcc7942_0663	adenylate/guanylate cyclase	Neutral Down	Not Significant
				Synpcc7942_0689	hypothetical protein	Neutral Down	Not Significant
				Synpcc7942_0690	ATP-dependent Clp protease adaptor protein ClpS	Neutral Down	Not Significant
				Synpcc7942_0707	arginine decarboxylase	Neutral Down	Not Significant
				Synpcc7942_0737	hypothetical protein	Neutral Down	Not Significant
				Synpcc7942_0739	hypothetical protein	Neutral Down	Not Significant
				Synpcc7942_0740	GPJ of phage P2-like protein	Neutral Down	Not Significant
				Synpcc7942_0741	Phage tail protein I	Neutral Down	Not Significant
				Synpcc7942_0747	hypothetical protein	Neutral Down	Not Significant
				Synpcc7942_0748	Phage major tail tube protein	Neutral Down	Not Significant
				Synpcc7942_0770	hypothetical protein	Neutral Down	Not Significant
				Synpcc7942_0792	multidrug efflux MFS transporter	Neutral Down	Not Significant
				Synpcc7942_0814	ferredoxin-like protein	Neutral Down	Not Significant
				Synpcc7942_0826	hypothetical protein	Neutral Down	Not Significant
				Synpcc7942_0827	cobalamin synthesis protein cobW-like protein	Neutral Down	Not Significant
		Biofilm	ebsA	Synpcc7942_0862	EbsA, hypothetical protein	Neutral Down	Not Significant
				Synpcc7942_0894	shikimate kinase	Neutral Down	Not Significant
				Synpcc7942_0939	adenylylsulfate kinase	Neutral Down	Not Significant
				Synpcc7942_0969	carboxymethylenebutenolidase	Neutral Down	Not Significant
				Synpcc7942_1006	TPR repeat-containing protein	Neutral Down	Not Significant
				Synpcc7942_1008	formyltetrahydrofolate deformylase	Neutral Down	Not Significant
				Synpcc7942_1019	4-alpha-glucanotransferase	Neutral Down	Not Significant
				Synpcc7942_1100	chromosome replication initiator DnaA	Neutral Down	Not Significant
				Synpcc7942_1103	glucosamine-6-phosphate isomerase 2	Neutral Down	Not Significant
				Synpcc7942_1122	50S ribosomal protein L33	Neutral Down	Not Significant
				Synpcc7942_1124	exoribonuclease II	Neutral Down	Not Significant
				Synpcc7942_1126	ABC transporter permease	Neutral Down	Not Significant
				Synpcc7942_1144	hypothetical protein	Neutral Down	Not Significant
				Synpcc7942_1145	glutaredoxin-like protein	Neutral Down	Not Significant
				Synpcc7942_1152	rare lipoprotein A	Neutral Down	Not Significant
				Synpcc7942_1163	hypothetical protein	Neutral Down	Not Significant
				Synpcc7942_1246	carotene isomerase	Neutral Down	Not Significant
				Synpcc7942_1251	DNA-binding/iron metalloprotein/AP endonuclease	Neutral Down	Not Significant
				Synpcc7942_1252	DNA repair protein RAD32-like protein	Neutral Down	Not Significant
				Synpcc7942_1280	hypothetical protein	Neutral Down	Not Significant
				Synpcc7942_1303	hypothetical protein	Neutral Down	Not Significant
				Synpcc7942_1305	ATPase	Neutral Down	Not Significant
				Synpcc7942_1341	hypothetical protein	Neutral Down	Not Significant
				Synpcc7942_1375	hypothetical protein	Neutral Down	Not Significant
				Synpcc7942_1378	hypothetical protein	Neutral Down	Not Significant
				Synpcc7942_1380	sulfate permease	Neutral Down	Not Significant
				Synpcc7942_1390	protein kinase C inhibitor	Neutral Down	Not Significant
				Synpcc7942_1393	histone deacetylase/AcuC/AphA family protein-like protein	Neutral Down	Not Significant
				Synpcc7942_1433	N-acetyl-gamma-glutamyl-phosphate reductase	Neutral Down	Not Significant
				Synpcc7942_1439	NAD(P)H-quinone oxidoreductase subunit 4	Neutral Down	Not Significant
				Synpcc7942_1449	UDP-3-O-[3-hydroxymyristoyl] glucosamine N-acyltransferase	Neutral Down	Not Significant
				Synpcc7942_1455	3-oxoacyl-ACP synthase	Neutral Down	Not Significant
				Synpcc7942_1458	hypothetical protein	Neutral Down	Not Significant
				Synpcc7942_1487	30S ribosomal protein S4	Neutral Down	Not Significant
				Synpcc7942_1493	nucleoside triphosphate pyrophosphohydrolase	Neutral Down	Not Significant
				Synpcc7942_1514	pseudouridine synthase	Neutral Down	Not Significant
				Synpcc7942_1520	30S ribosomal protein S20	Neutral Down	Not Significant
				Synpcc7942_1522	DNA-directed RNA polymerase subunit beta	Neutral Down	Not Significant
				Synpcc7942_1529	hypothetical protein	Neutral Down	Not Significant
				Synpcc7942_1534	hypothetical protein	Neutral Down	Not Significant
				Synpcc7942_1536	amidotransferase	Neutral Down	Not Significant
				Synpcc7942_1551	hypothetical protein	Neutral Down	Not Significant
				Synpcc7942_1554	ATP-dependent Clp protease proteolytic subunit	Neutral Down	Not Significant
				Synpcc7942_1598	phenazine biosynthesis PhzC/PhzF protein	Neutral Down	Not Significant
				Synpcc7942_1600	5',5'''-P-1,P-4-tetraphosphate phosphorylase II-like protein	Neutral Down	Not Significant
				Synpcc7942_1625	glycosyltransferase	Neutral Down	Not Significant
				Synpcc7942_1675	hypothetical protein	Neutral Down	Not Significant
				Synpcc7942_1677	hypothetical protein	Neutral Down	Not Significant
				Synpcc7942_1692	mrr restriction system protein	Neutral Down	Not Significant
				Synpcc7942_1699	MATE efflux family protein	Neutral Down	Not Significant
				Synpcc7942_1703	alpha-mannosidase	Neutral Down	Not Significant
				Synpcc7942_1715	uracil phosphoribosyltransferase	Neutral Down	Not Significant
				Synpcc7942_1793	thioredoxin	Neutral Down	Not Significant
				Synpcc7942_1811	diguanylate cyclase	Neutral Down	Not Significant
				Synpcc7942_1840	hypothetical protein	Neutral Down	Not Significant
				Synpcc7942_1862	hypothetical protein	Neutral Down	Not Significant
				Synpcc7942_1863	HemK family modification methylase	Neutral Down	Not Significant
				Synpcc7942_1891	hypothetical protein	Neutral Down	Not Significant
				Synpcc7942_1907	magnesium-protoporphyrin IX monomethyl ester cyclase	Neutral Down	Not Significant
				Synpcc7942_1917	permease of the drug/metabolite transporter	Neutral Down	Not Significant
				Synpcc7942_1942	bacterioferritin comigratory protein-like protein	Neutral Down	Not Significant
				Synpcc7942_1955	hypothetical protein	Neutral Down	Not Significant
				Synpcc7942_1963	hypothetical protein	Neutral Down	Not Significant
				Synpcc7942_1972	TPR repeat-containing protein	Neutral Down	Not Significant
				Synpcc7942_2046	glycine cleavage system protein H	Neutral Down	Not Significant
				Synpcc7942_2047	glycine dehydrogenase	Neutral Down	Not Significant
				Synpcc7942_2060	hypothetical protein	Neutral Down	Not Significant
				Synpcc7942_2086	hypothetical protein	Neutral Down	Not Significant
				Synpcc7942_2111	xylose repressor	Neutral Down	Not Significant
				Synpcc7942_2127	phycobilisome degradation protein NblA	Neutral Down	Not Significant
				Synpcc7942_2144	nuclease	Neutral Down	Not Significant
				Synpcc7942_2164	cell death suppressor protein Lls1-like protein	Neutral Down	Not Significant
				Synpcc7942_2258	valine--pyruvate transaminase	Neutral Down	Not Significant
				Synpcc7942_2303	dihydropteroate synthase	Neutral Down	Not Significant
				Synpcc7942_2312	UDP-N-acetylglucosamine--N-acetylmuramyl-(pentapeptide) pyrophosphoryl-undecaprenol N-acetylglucosamine transferase	Neutral Down	Not Significant
				Synpcc7942_2373	hypothetical protein	Neutral Down	Not Significant
				Synpcc7942_2383	nucleotide binding protein, PINc	Neutral Down	Not Significant
				Synpcc7942_2417	transcriptional regulator, ABC transporter	Neutral Down	Not Significant
		Biofilm & Pili	pilA1.2	Synpcc7942_0048	pilin polypeptide PilA-like protein	Down	Not Significant
		Biofilm & Pili	pilA1.1	Synpcc7942_0049	pilin polypeptide PilA-like protein	Down	Not Significant
				Synpcc7942_0055	hypothetical protein	Down	Not Significant
				Synpcc7942_0195	hypothetical protein	Down	Not Significant
				Synpcc7942_0255	ATPase	Down	Not Significant
				Synpcc7942_0522	hypothetical protein	Down	Not Significant
				Synpcc7942_0657	hypothetical protein	Down	Not Significant
				Synpcc7942_0708	hypothetical protein	Down	Not Significant
				Synpcc7942_0815	ATPase	Down	Not Significant
				Synpcc7942_1148	metal dependent phosphohydrolase	Down	Not Significant
				Synpcc7942_1281	hypothetical protein	Down	Not Significant
				Synpcc7942_1550	DNA-directed DNA polymerase	Down	Not Significant
				Synpcc7942_1597	GTP cyclohydrolase I	Down	Not Significant
				Synpcc7942_1841	UDP-N-acetylmuramoyl-tripeptide--D-alanyl-D-alanine ligase	Down	Not Significant
				Synpcc7942_1890	hypothetical protein	Down	Not Significant
				Synpcc7942_2005	hypothetical protein	Down	Not Significant
				Synpcc7942_2068	hypothetical protein	Down	Not Significant
		Biofilm & Pili	pilC	Synpcc7942_2069	fimbrial assembly protein PilC-like protein	Down	Not Significant
		Pili	pilT	Synpcc7942_2070	twitching motility protein	Down	Not Significant
		Biofilm & Pili	pilB	Synpcc7942_2071	pilB, ATPase	Down	Not Significant
				Synpcc7942_2072	heat shock protein GrpE	Down	Not Significant
				Synpcc7942_2301	hypothetical protein	Down	Not Significant
				Synpcc7942_2349	twitching motility protein	Down	Not Significant
				Synpcc7942_2427	3-mercaptopyruvate sulfurtransferase	Down	Not Significant
				Synpcc7942_2480	prolyl 4-hydroxylase subunit alpha	Down	Not Significant
				Synpcc7942_2481	hypothetical protein	Down	Not Significant
		Pili	2482	Synpcc7942_2482	hypothetical protein	Down	Not Significant
				Synpcc7942_2483	hypothetical protein	Down	Not Significant
				Synpcc7942_2547	hypothetical protein	Down	Not Significant
				Synpcc7942_2549	hypothetical protein	Down	Not Significant
A2 full n=79	Down in both B▽ and aged WT (79)			Synpcc7942_0042	50S ribosomal protein L28	Neutral Down	Neutral Down
				Synpcc7942_0075	aminopeptidase	Neutral Down	Neutral Down
				Synpcc7942_0112	deoxyribodipyrimidine photo-lyase type I	Neutral Down	Neutral Down
				Synpcc7942_0126	enoyl-ACP reductase	Neutral Down	Neutral Down
				Synpcc7942_0127	Crp/Fnr family transcriptional regulator	Neutral Down	Neutral Down
				Synpcc7942_0214	hypothetical protein	Neutral Down	Neutral Down
				Synpcc7942_0265	hypothetical protein	Neutral Down	Neutral Down
				Synpcc7942_0320	UDP-galactose 4-epimerase	Neutral Down	Neutral Down
				Synpcc7942_0393	hypothetical protein	Neutral Down	Neutral Down
				Synpcc7942_0399	hypothetical protein	Neutral Down	Neutral Down
				Synpcc7942_0471	ABC-type sugar transport system permease component-like protein	Neutral Down	Neutral Down
				Synpcc7942_0474	hypothetical protein	Neutral Down	Neutral Down
				Synpcc7942_0489	aldehyde dehydrogenase	Neutral Down	Neutral Down
				Synpcc7942_0506	uridylate kinase	Neutral Down	Neutral Down
				Synpcc7942_0598	peptidoglycan-binding LysM	Neutral Down	Neutral Down
				Synpcc7942_0670	aspartate carbamoyltransferase	Neutral Down	Neutral Down
				Synpcc7942_0824	hypothetical protein	Neutral Down	Neutral Down
				Synpcc7942_0850	hypothetical protein	Neutral Down	Neutral Down
				Synpcc7942_0861	bifunctional sterol desaturase/short chain dehydrogenase	Neutral Down	Neutral Down
				Synpcc7942_0960	ATPase	Neutral Down	Neutral Down
				Synpcc7942_1005	HAD family hydrolase	Neutral Down	Neutral Down
				Synpcc7942_1018	hypothetical protein	Neutral Down	Neutral Down
				Synpcc7942_1090	hypothetical protein	Neutral Down	Neutral Down
				Synpcc7942_1105	MRP protein-like protein	Neutral Down	Neutral Down
				Synpcc7942_1123	30S ribosomal protein S18	Neutral Down	Neutral Down
				Synpcc7942_1230	prolipoprotein diacylglyceryl transferase	Neutral Down	Neutral Down
				Synpcc7942_1269	magnesium transporter	Neutral Down	Neutral Down
				Synpcc7942_1285	bifunctional molybdenum cofactor biosynthesis protein MoaC/MogA	Neutral Down	Neutral Down
				Synpcc7942_1379	acetyl-CoA carboxylase biotin carboxylase subunit	Neutral Down	Neutral Down
				Synpcc7942_1508	hypothetical protein	Neutral Down	Neutral Down
				Synpcc7942_1523	DNA-directed RNA polymerase subunit gamma	Neutral Down	Neutral Down
				Synpcc7942_1526	hypothetical protein	Neutral Down	Neutral Down
				Synpcc7942_1665	oxidoreductase	Neutral Down	Neutral Down
				Synpcc7942_1719	isocitrate dehydrogenase	Neutral Down	Neutral Down
				Synpcc7942_1748	hypothetical protein	Neutral Down	Neutral Down
				Synpcc7942_1760	L-alanine dehydrogenase	Neutral Down	Neutral Down
				Synpcc7942_1772	30S ribosomal protein S16	Neutral Down	Neutral Down
				Synpcc7942_1773	hypothetical protein	Neutral Down	Neutral Down
				Synpcc7942_1832	hypothetical protein	Neutral Down	Neutral Down
				Synpcc7942_1835	hypothetical protein	Neutral Down	Neutral Down
				Synpcc7942_1880	hypothetical protein	Neutral Down	Neutral Down
				Synpcc7942_1932	hypothetical protein	Neutral Down	Neutral Down
				Synpcc7942_1948	hypothetical protein	Neutral Down	Neutral Down
				Synpcc7942_2004	RNA polymerase sigma factor	Neutral Down	Neutral Down
				Synpcc7942_2012	stage II sporulation protein D-like protein	Neutral Down	Neutral Down
				Synpcc7942_2058	pyrroline-5-carboxylate reductase	Neutral Down	Neutral Down
				Synpcc7942_2073	molecular chaperone DnaK	Neutral Down	Neutral Down
				Synpcc7942_2084	bacteriochlorophyll/chlorophyll a synthase	Neutral Down	Neutral Down
				Synpcc7942_2163	hypothetical protein	Neutral Down	Neutral Down
				Synpcc7942_2255	hypothetical protein	Neutral Down	Neutral Down
				Synpcc7942_2300	hypothetical protein	Neutral Down	Neutral Down
				Synpcc7942_2358	nitrilase-like protein	Neutral Down	Neutral Down
				Synpcc7942_2473	serine phosphatase	Neutral Down	Neutral Down
				Synpcc7942_2607	exodeoxyribonuclease III	Neutral Down	Neutral Down
				Synpcc7942_0239	cytochrome C6 soluble cytochrome f	Neutral Down	Down
				Synpcc7942_0544	hypothetical protein	Neutral Down	Down
				Synpcc7942_0684	3-oxoacyl-ACP reductase	Neutral Down	Down
				Synpcc7942_0853	L,L-diaminopimelate aminotransferase	Neutral Down	Down
				Synpcc7942_0901	haloalkane dehalogenase	Neutral Down	Down
				Synpcc7942_1190	leucyl aminopeptidase	Neutral Down	Down
				Synpcc7942_1304	hypothetical protein	Neutral Down	Down
				Synpcc7942_1635	porin; major outer membrane protein	Neutral Down	Down
				Synpcc7942_1658	hypothetical protein	Neutral Down	Down
				Synpcc7942_1741	UDP-N-acetylmuramate--L-alanine ligase	Neutral Down	Down
				Synpcc7942_1885	HAD family hydrolase	Neutral Down	Down
				Synpcc7942_0046	ubiquinone/menaquinone biosynthesis methylase-like protein	Down	Neutral Down
				Synpcc7942_0047	TPR repeat-containing protein	Down	Neutral Down
				Synpcc7942_0649	RNA polymerase sigma factor RpoD	Down	Neutral Down
				Synpcc7942_0823	hypothetical protein	Down	Neutral Down
				Synpcc7942_1398	cellulose synthase	Down	Neutral Down
				Synpcc7942_1400	endo-1,4-beta-xylanase	Down	Neutral Down
				Synpcc7942_1521	Sec-independent protein translocase TatD	Down	Neutral Down
				Synpcc7942_1603	beta-lactamase	Down	Neutral Down
				Synpcc7942_1782	threonine synthase	Down	Neutral Down
				Synpcc7942_1399	hypothetical protein	Down	Down
				Synpcc7942_1630	cytochrome c6	Down	Down
				Synpcc7942_1631	TPR repeat-containing protein	Down	Down
				Synpcc7942_1634	hypothetical protein	Down	Down
				Synpcc7942_2424	hypothetical protein	Down	Down

### Sheet: 14) Aged Venn Reduced
				Counts of Hits	Up	83	99
					Neutral Up	17	20
					Not Significant	69	58
					Neutral Down	11	9
					Down	50	44
					Total Up	100	119
					Total Down	61	53
					Total Hits	161	172
		Known Genes of Interest				BG-11 Day 1: B▽ vs WT	WT BG-11: Day 4 vs Day 1
Named Group	Category	GOI Category	GOI Name	Gene	Gene Description	B▽_BG_D1 vs WT_BG_D1	WT_BG_D4 vs WT_BG_D1
A1 n=39	Up in both B▽ and aged WT (39)			Crm	circadian rhythmicity modulator	Up	Up
				Synpcc7942_0096	hypothetical protein	Up	Up
				Synpcc7942_0253	hypothetical protein	Up	Up
				Synpcc7942_0267	16S rRNA methyltransferase GidB	Up	Up
				Synpcc7942_0425	hypothetical protein	Up	Up
				Synpcc7942_0527	hypothetical protein	Up	Up
				Synpcc7942_0781	phosphoenolpyruvate synthase	Up	Up
				Synpcc7942_0891	hypothetical protein	Up	Up
				Synpcc7942_1031	hypothetical protein	Up	Up
				Synpcc7942_1036	hypothetical protein	Up	Up
				Synpcc7942_1089	ATPase	Up	Up
				Synpcc7942_1101	hypothetical protein	Up	Up
				Synpcc7942_1150	hypothetical protein	Up	Up
				Synpcc7942_1154	hypothetical protein	Up	Up
				Synpcc7942_1461	thiol oxidoreductase	Up	Up
				Synpcc7942_1462	imelysin	Up	Up
				Synpcc7942_1463	porin	Up	Up
				Synpcc7942_1506	hypothetical protein	Up	Up
				Synpcc7942_1539	hypothetical protein	Up	Up
				Synpcc7942_1540	hypothetical protein	Up	Up
				Synpcc7942_1541	flavodoxin FldA	Up	Up
				Synpcc7942_1542	iron-stress chlorophyll-binding protein	Up	Up
				Synpcc7942_1543	ribonuclease II	Up	Up
				Synpcc7942_1607	porin; major outer membrane protein	Up	Up
				Synpcc7942_1757	hypothetical protein	Up	Up
				Synpcc7942_1784	RNA polymerase sigma factor SigF2	Up	Up
				Synpcc7942_2169	hypothetical protein	Up	Up
				Synpcc7942_2172	hypothetical protein	Up	Up
				Synpcc7942_2173	hypothetical protein	Up	Up
				Synpcc7942_2174	Crp/Fnr family transcriptional regulator	Up	Up
				Synpcc7942_2355	hypothetical protein	Up	Up
				Synpcc7942_2401	heat shock protein Hsp20	Up	Up
				Synpcc7942_2478	photosystem II reaction center W protein	Up	Up
				Synpcc7942_2506	phosphoadenosine phosphosulfate reductase	Up	Up
				Synpcc7942_2507	hypothetical protein	Up	Up
				Synpcc7942_2572	hypothetical protein	Up	Up
				Synpcc7942_B2654	hypothetical protein	Up	Up
				Synpcc7942_B2655	hypothetical protein	Up	Up
				Synpcc7942_B2632	hypothetical protein	Up	Up
	Up in B▽ only (44)			Synpcc7942_0193	hypothetical protein	Up	Neutral Up
				Synpcc7942_0365	response regulator receiver domain-containing protein	Up	Neutral Up
				Synpcc7942_0650	hypothetical protein	Up	Neutral Up
				Synpcc7942_0723	hypothetical protein	Up	Neutral Up
				Synpcc7942_0797	hypothetical protein	Up	Neutral Up
				Synpcc7942_0979	hypothetical protein	Up	Neutral Up
				Synpcc7942_1209	hypothetical protein	Up	Neutral Up
				Synpcc7942_1504	hypothetical protein	Up	Neutral Up
				Synpcc7942_1987	hypothetical protein	Up	Neutral Up
				Synpcc7942_2175	transport system substrate-binding protein	Up	Neutral Up
				Synpcc7942_2412	SPFH domain-containing protein/band 7 family protein	Up	Neutral Up
				Synpcc7942_2466	two component transcriptional regulator	Up	Neutral Up
				Synpcc7942_2468	molecular chaperone DnaK	Up	Neutral Up
		Pili	rntB	Synpcc7942_2485	hypothetical protein	Up	Neutral Up
		Pili	rntA	Synpcc7942_2486	hypothetical protein	Up	Neutral Up
				Synpcc7942_B2656	hypothetical protein	Up	Neutral Up
				Synpcc7942_0122	hypothetical protein	Up	Not Significant
				Synpcc7942_0180	hypothetical protein	Up	Not Significant
				Synpcc7942_0181	ATPase	Up	Not Significant
				Synpcc7942_0349	hypothetical protein	Up	Not Significant
				Synpcc7942_0668	hypothetical protein	Up	Not Significant
				Synpcc7942_0840	hypothetical protein	Up	Not Significant
				Synpcc7942_0855	response regulator receiver domain-containing protein	Up	Not Significant
				Synpcc7942_0905	hypothetical protein	Up	Not Significant
				Synpcc7942_0906	hypothetical protein	Up	Not Significant
				Synpcc7942_0986	glycosyltransferase	Up	Not Significant
				Synpcc7942_1128	hypothetical protein	Up	Not Significant
				Synpcc7942_1132	hypothetical protein	Up	Not Significant
		Biofilm	pteB	Synpcc7942_1133	PteB, bacteriocin-processing peptidase	Up	Not Significant
		Biofilm	ebfG4	Synpcc7942_1134	EbfG4, hypothetical protein	Up	Not Significant
		Biofilm	ebfG3	EbfG3	Enhances Biofilm Gene 3	Up	Not Significant
		Biofilm	ebfG2	EbfG2	Enhances Biofilm Gene 2	Up	Not Significant
		Biofilm	ebfG1	EbfG1	Enhances Biofilm Gene 1	Up	Not Significant
				Synpcc7942_1357	multi-sensor signal transduction histidine kinase	Up	Not Significant
				Synpcc7942_1419	protochlorophyllide reductase iron-sulfur ATP-binding protein	Up	Not Significant
				Synpcc7942_1798	hypothetical protein	Up	Not Significant
				Synpcc7942_2108	hypothetical protein	Up	Not Significant
				Synpcc7942_2352	sigma 54 modulation protein / SSU ribosomal protein S30P	Up	Not Significant
				Synpcc7942_2353	lipoyltransferase	Up	Not Significant
				Synpcc7942_2500	hypothetical protein	Up	Not Significant
				Synpcc7942_2601	cytochrome aa3 controlling protein	Up	Not Significant
				Synpcc7942_2602	cytochrome c oxidase subunit II	Up	Not Significant
				Synpcc7942_B2664	cysteine synthase	Up	Not Significant
				Synpcc7942_B2645	hypothetical protein	Up	Not Significant
	Up in aged WT only (58)			Synpcc7942_0162	hypothetical protein	Neutral Up	Up
				Synpcc7942_0163	hypothetical protein	Neutral Up	Up
				Synpcc7942_0342	hypothetical protein	Neutral Up	Up
				Synpcc7942_0444	hypothetical protein	Neutral Up	Up
				Synpcc7942_0573	hypothetical protein	Neutral Up	Up
				Synpcc7942_0989	hypothetical protein	Neutral Up	Up
				Synpcc7942_1234	hypothetical protein	Neutral Up	Up
				Synpcc7942_1567	ribosomal protein L36	Neutral Up	Up
				Synpcc7942_1661	hypothetical protein	Neutral Up	Up
				Synpcc7942_1698	transcriptional regulator	Neutral Up	Up
				Synpcc7942_1789	molecular chaperone DnaJ	Neutral Up	Up
				Synpcc7942_1838	light-independent protochlorophyllide reductase subunit B	Neutral Up	Up
				Synpcc7942_1912	phosphate uptake regulator PhoU	Neutral Up	Up
				Synpcc7942_2079	acetate kinase	Neutral Up	Up
				Synpcc7942_2267	hypothetical protein	Neutral Up	Up
		Pili	pilA3	Synpcc7942_2590	pilin-like protein	Neutral Up	Up
				Synpcc7942_2591	hypothetical protein	Neutral Up	Up
				Synpcc7942_0069	hypothetical protein	Not Significant	Up
				Synpcc7942_0243	high light inducible polypeptide HliC	Not Significant	Up
				Synpcc7942_0244	glycogen/starch/alpha-glucan phosphorylase	Not Significant	Up
				Synpcc7942_0245	glyceraldehyde-3-phosphate dehydrogenase	Not Significant	Up
				Synpcc7942_0252	hypothetical protein	Not Significant	Up
				Synpcc7942_0304	hypothetical protein	Not Significant	Up
				Synpcc7942_0443	hypothetical protein	Not Significant	Up
				Synpcc7942_0528	lipopolysaccharide biosynthesis proteins LPS	Not Significant	Up
				Synpcc7942_0599	TetR family transcriptional regulator	Not Significant	Up
				Synpcc7942_0647	hypothetical protein	Not Significant	Up
				Synpcc7942_0834	hypothetical protein	Not Significant	Up
				Synpcc7942_1012	two component transcriptional regulator	Not Significant	Up
				Synpcc7942_1095	hypothetical protein	Not Significant	Up
				Synpcc7942_1120	hypothetical protein	Not Significant	Up
				Synpcc7942_1290	SmtA metallothionein	Not Significant	Up
				Synpcc7942_1354	export protein	Not Significant	Up
				Synpcc7942_1392	alkaline phosphatase	Not Significant	Up
				Synpcc7942_1414	ATPase	Not Significant	Up
				Synpcc7942_1556	hypothetical protein	Not Significant	Up
				Synpcc7942_1572	dehydrogenase subunit-like protein	Not Significant	Up
				Synpcc7942_1573	3-oxoacyl-ACP reductase	Not Significant	Up
				Synpcc7942_1574	glucosidase	Not Significant	Up
				Synpcc7942_1610	pyridine nucleotide transhydrogenase subunit beta	Not Significant	Up
				Synpcc7942_1611	nicotinamide nucleotide transhydrogenase subunit alpha-like protein	Not Significant	Up
				Synpcc7942_1612	pyridine nucleotide transhydrogenase subunit alpha	Not Significant	Up
				Synpcc7942_1849	RNA polymerase sigma factor SigC	Not Significant	Up
				Synpcc7942_1871	hypothetical protein	Not Significant	Up
				Synpcc7942_2082	elongation factor G	Not Significant	Up
				Synpcc7942_2126	hypothetical protein	Not Significant	Up
				Synpcc7942_2167	hypothetical protein	Not Significant	Up
				Synpcc7942_2200	hypothetical protein	Not Significant	Up
				Synpcc7942_2241	hypothetical protein	Not Significant	Up
				Synpcc7942_2254	hypothetical protein	Not Significant	Up
				Synpcc7942_2326	hypothetical protein	Not Significant	Up
				Synpcc7942_2333	opcA protein	Not Significant	Up
				Synpcc7942_2334	glucose-6-phosphate 1-dehydrogenase	Not Significant	Up
				Synpcc7942_2335	fructose-1,6-bisphosphatase	Not Significant	Up
				Synpcc7942_2336	hypothetical protein	Not Significant	Up
				Synpcc7942_2419	hypothetical protein	Not Significant	Up
				Synpcc7942_2445	phosphate binding protein	Not Significant	Up
				Synpcc7942_B2634	hypothetical protein	Not Significant	Up
	Down in B▽, up in aged WT (2)			Synpcc7942_1821	hypothetical protein	Down	Up
				Synpcc7942_1822	hypothetical protein	Down	Up
	Down in aged WT only (39)			Synpcc7942_0240	hypothetical protein	Not Significant	Down
				Synpcc7942_0259	hypothetical protein	Not Significant	Down
				Synpcc7942_0285	carbon dioxide concentrating mechanism protein CcmK	Not Significant	Down
				Synpcc7942_0337	ATP synthase F0F1 subunit gamma	Not Significant	Down
				Synpcc7942_0398	hypothetical protein	Not Significant	Down
				Synpcc7942_0429	hypothetical protein	Not Significant	Down
				Synpcc7942_0433	hypothetical protein	Not Significant	Down
				Synpcc7942_0639	phosphopyruvate hydratase	Not Significant	Down
				Synpcc7942_0715	UDP-N-acetylglucosamine 1-carboxyvinyltransferase	Not Significant	Down
				Synpcc7942_0920	photosystem I reaction center	Not Significant	Down
				Synpcc7942_0999	hypothetical protein	Not Significant	Down
				Synpcc7942_1042	hypothetical protein	Not Significant	Down
				Synpcc7942_1254	cyclic nucleotide-binding protein	Not Significant	Down
				Synpcc7942_1287	hypothetical protein	Not Significant	Down
				Synpcc7942_1742	glyceraldehyde-3-phosphate dehydrogenase	Not Significant	Down
				Synpcc7942_1767	cytochrome oxidase d subunit I	Not Significant	Down
				Synpcc7942_2032	multidrug-efflux transporter quinolene resistance protein NorA	Not Significant	Down
				Synpcc7942_2037	hypothetical protein	Not Significant	Down
				Synpcc7942_2042	hypothetical protein	Not Significant	Down
				Synpcc7942_2043	S-adenosylmethionine decarboxylase proenzyme	Not Significant	Down
				Synpcc7942_2105	nitrate transport ATP-binding subunits C and D	Not Significant	Down
				Synpcc7942_2106	nitrate transport permease	Not Significant	Down
				Synpcc7942_2107	ABC-type nitrate/sulfonate/bicarbonate transport systems periplasmic components-like protein	Not Significant	Down
				Synpcc7942_2160	alanine-glyoxylate aminotransferase	Not Significant	Down
				Synpcc7942_2161	hypothetical protein	Not Significant	Down
				Synpcc7942_2248	nucleoid protein Hbs	Not Significant	Down
				Synpcc7942_2249	S-adenosylmethionine decarboxylase proenzyme	Not Significant	Down
		Pili	pilQ	Synpcc7942_2450	general secretion pathway protein D	Not Significant	Down
				Synpcc7942_0239	cytochrome C6 soluble cytochrome f	Neutral Down	Down
				Synpcc7942_0544	hypothetical protein	Neutral Down	Down
				Synpcc7942_0684	3-oxoacyl-ACP reductase	Neutral Down	Down
				Synpcc7942_0853	L,L-diaminopimelate aminotransferase	Neutral Down	Down
				Synpcc7942_0901	haloalkane dehalogenase	Neutral Down	Down
				Synpcc7942_1190	leucyl aminopeptidase	Neutral Down	Down
				Synpcc7942_1304	hypothetical protein	Neutral Down	Down
				Synpcc7942_1635	porin; major outer membrane protein	Neutral Down	Down
				Synpcc7942_1658	hypothetical protein	Neutral Down	Down
				Synpcc7942_1741	UDP-N-acetylmuramate--L-alanine ligase	Neutral Down	Down
				Synpcc7942_1885	HAD family hydrolase	Neutral Down	Down
	Down in B▽ only (43)			Synpcc7942_1839	hypothetical protein	Down	Neutral Up
				Synpcc7942_2096	GAF sensor-containing diguanylate cyclase	Down	Neutral Up
				Synpcc7942_2366	hypothetical protein	Down	Neutral Up
				Synpcc7942_2540	blue-copper-protein-like protein	Down	Neutral Up
		Biofilm & Pili	pilA1.2	Synpcc7942_0048	pilin polypeptide PilA-like protein	Down	Not Significant
		Biofilm & Pili	pilA1.1	Synpcc7942_0049	pilin polypeptide PilA-like protein	Down	Not Significant
				Synpcc7942_0055	hypothetical protein	Down	Not Significant
				Synpcc7942_0195	hypothetical protein	Down	Not Significant
				Synpcc7942_0255	ATPase	Down	Not Significant
				Synpcc7942_0522	hypothetical protein	Down	Not Significant
				Synpcc7942_0657	hypothetical protein	Down	Not Significant
				Synpcc7942_0708	hypothetical protein	Down	Not Significant
				Synpcc7942_0815	ATPase	Down	Not Significant
				Synpcc7942_1148	metal dependent phosphohydrolase	Down	Not Significant
				Synpcc7942_1281	hypothetical protein	Down	Not Significant
				Synpcc7942_1550	DNA-directed DNA polymerase	Down	Not Significant
				Synpcc7942_1597	GTP cyclohydrolase I	Down	Not Significant
				Synpcc7942_1841	UDP-N-acetylmuramoyl-tripeptide--D-alanyl-D-alanine ligase	Down	Not Significant
				Synpcc7942_1890	hypothetical protein	Down	Not Significant
				Synpcc7942_2005	hypothetical protein	Down	Not Significant
				Synpcc7942_2068	hypothetical protein	Down	Not Significant
		Biofilm & Pili	pilC	Synpcc7942_2069	fimbrial assembly protein PilC-like protein	Down	Not Significant
		Pili	pilT	Synpcc7942_2070	twitching motility protein	Down	Not Significant
		Biofilm & Pili	pilB	Synpcc7942_2071	pilB, ATPase	Down	Not Significant
				Synpcc7942_2072	heat shock protein GrpE	Down	Not Significant
				Synpcc7942_2301	hypothetical protein	Down	Not Significant
				Synpcc7942_2349	twitching motility protein	Down	Not Significant
				Synpcc7942_2427	3-mercaptopyruvate sulfurtransferase	Down	Not Significant
				Synpcc7942_2480	prolyl 4-hydroxylase subunit alpha	Down	Not Significant
				Synpcc7942_2481	hypothetical protein	Down	Not Significant
		Pili	2482	Synpcc7942_2482	hypothetical protein	Down	Not Significant
				Synpcc7942_2483	hypothetical protein	Down	Not Significant
				Synpcc7942_2547	hypothetical protein	Down	Not Significant
				Synpcc7942_2549	hypothetical protein	Down	Not Significant
				Synpcc7942_0046	ubiquinone/menaquinone biosynthesis methylase-like protein	Down	Neutral Down
				Synpcc7942_0047	TPR repeat-containing protein	Down	Neutral Down
				Synpcc7942_0649	RNA polymerase sigma factor RpoD	Down	Neutral Down
				Synpcc7942_0823	hypothetical protein	Down	Neutral Down
				Synpcc7942_1398	cellulose synthase	Down	Neutral Down
				Synpcc7942_1400	endo-1,4-beta-xylanase	Down	Neutral Down
				Synpcc7942_1521	Sec-independent protein translocase TatD	Down	Neutral Down
				Synpcc7942_1603	beta-lactamase	Down	Neutral Down
				Synpcc7942_1782	threonine synthase	Down	Neutral Down
A2 n=5	Down in both B▽ and aged WT (5)			Synpcc7942_1399	hypothetical protein	Down	Down
				Synpcc7942_1630	cytochrome c6	Down	Down
				Synpcc7942_1631	TPR repeat-containing protein	Down	Down
				Synpcc7942_1634	hypothetical protein	Down	Down
				Synpcc7942_2424	hypothetical protein	Down	Down

### Sheet: 15) Day 1 Venn Minus Aged Full
				Counts of Hits	Up	28	24	3	7
					Neutral Up	122	104	3	21
					Not Significant	123	166	418	391
					Neutral Down	123	101	1	12
					Down	36	37	7	1
					Total Up	150	128	6	28
					Total Down	159	138	8	13
					Total Hits	309	266	14	41
						Day 1
		Known Genes of Interest				BG-11 Day 1: B▽ vs WT	CM Day 1: B▽ vs WT	B▽ Day 1: CM vs BG-11	WT Day 1: CM vs BG-11
Named Group	Category	GOI Category	GOI Name	Gene	Gene Description	B▽_BG_D1 vs WT_BG_D1	B▽_CM_D1 vs WT_CM_D1	B▽_CM_D1 vs B▽_BG_D1	WT_CM_D1 vs WT_BG_D1
O-A1 full n=77	Up in B▽ compared to WT, independent of media, but also responsive to CM (5)			Synpcc7942_0906	hypothetical protein	Up	Up	Up	Up
				Synpcc7942_0905	hypothetical protein	Up	Up	Not Significant	Up
				Synpcc7942_2602	cytochrome c oxidase subunit II	Up	Up	Not Significant	Neutral Up
				Synpcc7942_0840	hypothetical protein	Up	Up	Neutral Up	Not Significant
				Synpcc7942_0907	hypothetical protein	Neutral Up	Up	Up	Not Significant
	Up in B▽ compared to WT, independent of media (72)			Synpcc7942_0122	hypothetical protein	Up	Up	Not Significant	Not Significant
				Synpcc7942_0180	hypothetical protein	Up	Up	Not Significant	Not Significant
				Synpcc7942_0181	ATPase	Up	Up	Not Significant	Not Significant
				Synpcc7942_0349	hypothetical protein	Up	Up	Not Significant	Not Significant
				Synpcc7942_0855	response regulator receiver domain-containing protein	Up	Up	Not Significant	Not Significant
				Synpcc7942_0986	glycosyltransferase	Up	Up	Not Significant	Not Significant
				Synpcc7942_1357	multi-sensor signal transduction histidine kinase	Up	Up	Not Significant	Not Significant
				Synpcc7942_1419	protochlorophyllide reductase iron-sulfur ATP-binding protein	Up	Up	Not Significant	Not Significant
				Synpcc7942_1798	hypothetical protein	Up	Up	Not Significant	Not Significant
				Synpcc7942_2108	hypothetical protein	Up	Up	Not Significant	Not Significant
				Synpcc7942_2601	cytochrome aa3 controlling protein	Up	Up	Not Significant	Not Significant
				Synpcc7942_B2664	cysteine synthase	Up	Up	Not Significant	Not Significant
				Synpcc7942_0668	hypothetical protein	Up	Neutral Up	Not Significant	Not Significant
				Synpcc7942_2500	hypothetical protein	Up	Neutral Up	Not Significant	Not Significant
				Synpcc7942_0236	cyclic nucleotide-binding protein	Neutral Up	Up	Not Significant	Not Significant
				Synpcc7942_0860	chemotaxis protein CheW	Neutral Up	Up	Not Significant	Not Significant
				Synpcc7942_1420	light-independent protochlorophyllide reductase subunit N	Neutral Up	Up	Not Significant	Not Significant
				Synpcc7942_1656	catalase/peroxidase HPI	Neutral Up	Up	Not Significant	Not Significant
				Synpcc7942_1686	thiosulfate-binding protein	Neutral Up	Up	Not Significant	Not Significant
				Synpcc7942_0061	CDP-glucose 4,6-dehydratase	Neutral Up	Neutral Up	Not Significant	Not Significant
				Synpcc7942_0062	glucose-1-phosphate cytidylyltransferase	Neutral Up	Neutral Up	Not Significant	Not Significant
				Synpcc7942_0077	XRE family transcriptional regulator	Neutral Up	Neutral Up	Not Significant	Not Significant
				Synpcc7942_0095	two component transcriptional regulator	Neutral Up	Neutral Up	Not Significant	Not Significant
				Synpcc7942_0151	response regulator receiver modulated diguanylate cyclase	Neutral Up	Neutral Up	Not Significant	Not Significant
				Synpcc7942_0254	DNA gyrase subunit A	Neutral Up	Neutral Up	Not Significant	Not Significant
				Synpcc7942_0262	diaminopimelate decarboxylase	Neutral Up	Neutral Up	Not Significant	Not Significant
				Synpcc7942_0289	preprotein translocase subunit SecA	Neutral Up	Neutral Up	Not Significant	Not Significant
				Synpcc7942_0308	CO2 hydration protein	Neutral Up	Neutral Up	Not Significant	Not Significant
				Synpcc7942_0430	1-deoxy-D-xylulose-5-phosphate synthase	Neutral Up	Neutral Up	Not Significant	Not Significant
				Synpcc7942_0578	UDP-sulfoquinovose synthase	Neutral Up	Neutral Up	Not Significant	Not Significant
				Synpcc7942_0645	glutamate-1-semialdehyde aminotransferase	Neutral Up	Neutral Up	Not Significant	Not Significant
				Synpcc7942_0658	hypothetical protein	Neutral Up	Neutral Up	Not Significant	Not Significant
				Synpcc7942_0674	coproporphyrinogen III oxidase	Neutral Up	Neutral Up	Not Significant	Not Significant
				Synpcc7942_0760	hypothetical protein	Neutral Up	Neutral Up	Not Significant	Not Significant
				Synpcc7942_0763	XRE family transcriptional regulator	Neutral Up	Neutral Up	Not Significant	Not Significant
				Synpcc7942_0833	hypothetical protein	Neutral Up	Neutral Up	Not Significant	Not Significant
				Synpcc7942_0955	hypothetical protein	Neutral Up	Neutral Up	Not Significant	Not Significant
				Synpcc7942_1030	histidinol-phosphate aminotransferase	Neutral Up	Neutral Up	Not Significant	Not Significant
				Synpcc7942_1052	phycocyanin subunit beta	Neutral Up	Neutral Up	Not Significant	Not Significant
				Synpcc7942_1188	AP-4-A phosphorylase II-like protein	Neutral Up	Neutral Up	Not Significant	Not Significant
				Synpcc7942_1196	hypothetical protein	Neutral Up	Neutral Up	Not Significant	Not Significant
				Synpcc7942_1213	virulence associated protein C	Neutral Up	Neutral Up	Not Significant	Not Significant
				Synpcc7942_1297	malate dehydrogenase	Neutral Up	Neutral Up	Not Significant	Not Significant
				Synpcc7942_1580	hypothetical protein	Neutral Up	Neutral Up	Not Significant	Not Significant
				Synpcc7942_1628	hypothetical protein	Neutral Up	Neutral Up	Not Significant	Not Significant
				Synpcc7942_1689	rhodanese-like protein	Neutral Up	Neutral Up	Not Significant	Not Significant
				Synpcc7942_1792	delta-aminolevulinic acid dehydratase	Neutral Up	Neutral Up	Not Significant	Not Significant
				Synpcc7942_1824	hypothetical protein	Neutral Up	Neutral Up	Not Significant	Not Significant
				Synpcc7942_1898	isopropylmalate isomerase large subunit	Neutral Up	Neutral Up	Not Significant	Not Significant
				Synpcc7942_1904	hemolysin secretion protein-like protein	Neutral Up	Neutral Up	Not Significant	Not Significant
				Synpcc7942_1944	pyruvate dehydrogenase (lipoamide)	Neutral Up	Neutral Up	Not Significant	Not Significant
				Synpcc7942_1999	RNA-binding region RNP-1	Neutral Up	Neutral Up	Not Significant	Not Significant
				Synpcc7942_2064	phenylalanyl-tRNA synthetase subunit alpha	Neutral Up	Neutral Up	Not Significant	Not Significant
				Synpcc7942_2139	glutathione S-transferase	Neutral Up	Neutral Up	Not Significant	Not Significant
				Synpcc7942_2150	penicillin V acylase	Neutral Up	Neutral Up	Not Significant	Not Significant
				Synpcc7942_2252	phosphoenolpyruvate carboxylase	Neutral Up	Neutral Up	Not Significant	Not Significant
				Synpcc7942_2321	photosystem I assembly protein Ycf3	Neutral Up	Neutral Up	Not Significant	Not Significant
				Synpcc7942_2325	PBS lyase	Neutral Up	Neutral Up	Not Significant	Not Significant
				Synpcc7942_2344	hypothetical protein	Neutral Up	Neutral Up	Not Significant	Not Significant
				Synpcc7942_2392	hypothetical protein	Neutral Up	Neutral Up	Not Significant	Not Significant
				Synpcc7942_2393	glutamyl-tRNA synthetase	Neutral Up	Neutral Up	Not Significant	Not Significant
				Synpcc7942_2415	lysyl-tRNA synthetase	Neutral Up	Neutral Up	Not Significant	Not Significant
				Synpcc7942_2436	peptide methionine sulfoxide reductase	Neutral Up	Neutral Up	Not Significant	Not Significant
				Synpcc7942_2437	isoleucyl-tRNA synthetase	Neutral Up	Neutral Up	Not Significant	Not Significant
				Synpcc7942_2449	1-Cys peroxiredoxin	Neutral Up	Neutral Up	Not Significant	Not Significant
				Synpcc7942_2465	hypothetical protein	Neutral Up	Neutral Up	Not Significant	Not Significant
				Synpcc7942_2529	hypothetical protein	Neutral Up	Neutral Up	Not Significant	Not Significant
				Synpcc7942_2589	2-phosphosulfolactate phosphatase	Neutral Up	Neutral Up	Not Significant	Not Significant
				Synpcc7942_2600	protoheme IX farnesyltransferase	Neutral Up	Neutral Up	Not Significant	Not Significant
				Synpcc7942_2604	cytochrome c oxidase subunit III	Neutral Up	Neutral Up	Not Significant	Not Significant
				Synpcc7942_2612	threonine synthase	Neutral Up	Neutral Up	Not Significant	Not Significant
				Synpcc7942_B2635	hypothetical protein	Neutral Up	Neutral Up	Not Significant	Not Significant
O-A2 full n=73	Up in B▽ compared to WT in fresh media, but down or unchanged when in CM (73)			Synpcc7942_1132	hypothetical protein	Up	Not Significant	Neutral Down	Not Significant
		Biofilm	pteB	Synpcc7942_1133	PteB, bacteriocin-processing peptidase	Up	Not Significant	Down	Not Significant
		Biofilm	ebfG4	Synpcc7942_1134	EbfG4, hypothetical protein	Up	Not Significant	Down	Not Significant
		Biofilm	ebfG3	EbfG3	Enhances Biofilm Gene 3	Up	Not Significant	Down	Not Significant
		Biofilm	ebfG2	EbfG2	Enhances Biofilm Gene 2	Up	Not Significant	Down	Not Significant
		Biofilm	ebfG1	EbfG1	Enhances Biofilm Gene 1	Up	Not Significant	Down	Not Significant
				Synpcc7942_B2645	hypothetical protein	Up	Not Significant	Down	Not Significant
				Synpcc7942_2548	isopropylmalate isomerase small subunit	Neutral Up	Not Significant	Not Significant	Neutral Up
				Synpcc7942_1128	hypothetical protein	Up	Not Significant	Not Significant	Not Significant
				Synpcc7942_2352	sigma 54 modulation protein / SSU ribosomal protein S30P	Up	Not Significant	Not Significant	Not Significant
				Synpcc7942_2353	lipoyltransferase	Up	Not Significant	Not Significant	Not Significant
				Synpcc7942_0017	keto-hydroxyglutarate-aldolase/keto-deoxy-phosphogluconate aldolase	Neutral Up	Not Significant	Not Significant	Not Significant
				Synpcc7942_0030	dethiobiotin synthase	Neutral Up	Not Significant	Not Significant	Not Significant
				Synpcc7942_0052	hypothetical protein	Neutral Up	Not Significant	Not Significant	Not Significant
				Synpcc7942_0079	hypothetical protein	Neutral Up	Not Significant	Not Significant	Not Significant
				Synpcc7942_0104	hypothetical protein	Neutral Up	Not Significant	Not Significant	Not Significant
				Synpcc7942_0141	preprotein translocase subunit SecF	Neutral Up	Not Significant	Not Significant	Not Significant
				Synpcc7942_0183	hypothetical protein	Neutral Up	Not Significant	Not Significant	Not Significant
				Synpcc7942_0215	hypothetical protein	Neutral Up	Not Significant	Not Significant	Not Significant
				Synpcc7942_0229	hypothetical protein	Neutral Up	Not Significant	Not Significant	Not Significant
				Synpcc7942_0233	hypothetical protein	Neutral Up	Not Significant	Not Significant	Not Significant
				Synpcc7942_0241	23S rRNA (uracil-5-)-methyltransferase RumA	Neutral Up	Not Significant	Not Significant	Not Significant
				Synpcc7942_0291	hypothetical protein	Neutral Up	Not Significant	Not Significant	Not Significant
				Synpcc7942_0382	hypothetical protein	Neutral Up	Not Significant	Not Significant	Not Significant
				Synpcc7942_0415	hypothetical protein	Neutral Up	Not Significant	Not Significant	Not Significant
				Synpcc7942_0551	hypothetical protein	Neutral Up	Not Significant	Not Significant	Not Significant
				Synpcc7942_0576	thiazole synthase	Neutral Up	Not Significant	Not Significant	Not Significant
				Synpcc7942_0700	hypothetical protein	Neutral Up	Not Significant	Not Significant	Not Significant
				Synpcc7942_0759	hypothetical protein	Neutral Up	Not Significant	Not Significant	Not Significant
				Synpcc7942_0764	XRE family transcriptional regulator	Neutral Up	Not Significant	Not Significant	Not Significant
				Synpcc7942_0870	hypothetical protein	Neutral Up	Not Significant	Not Significant	Not Significant
				Synpcc7942_0917	hypothetical protein	Neutral Up	Not Significant	Not Significant	Not Significant
				Synpcc7942_0919	hypothetical protein	Neutral Up	Not Significant	Not Significant	Not Significant
				Synpcc7942_0945	hypothetical protein	Neutral Up	Not Significant	Not Significant	Not Significant
				Synpcc7942_1029	branched-chain amino acid aminotransferase	Neutral Up	Not Significant	Not Significant	Not Significant
				Synpcc7942_1053	phycocyanin subunit alpha	Neutral Up	Not Significant	Not Significant	Not Significant
				Synpcc7942_1131	ferredoxin-thioredoxin reductase variable subunit	Neutral Up	Not Significant	Not Significant	Not Significant
				Synpcc7942_1236	nitrate transport ATP-binding subunits C and D	Neutral Up	Not Significant	Not Significant	Not Significant
				Synpcc7942_1302	hypothetical protein	Neutral Up	Not Significant	Not Significant	Not Significant
				Synpcc7942_1355	response regulator receiver modulated diguanylate cyclase/phosphodiesterase with PAS/PAC sensor(s)	Neutral Up	Not Significant	Not Significant	Not Significant
				Synpcc7942_1372	methionine synthase (B12-dependent)	Neutral Up	Not Significant	Not Significant	Not Significant
				Synpcc7942_1373	hydrogenase accessory protein	Neutral Up	Not Significant	Not Significant	Not Significant
				Synpcc7942_1382	diguanylate cyclase/phosphodiesterase	Neutral Up	Not Significant	Not Significant	Not Significant
				Synpcc7942_1510	RNA polymerase sigma factor SigF	Neutral Up	Not Significant	Not Significant	Not Significant
				Synpcc7942_1532	molybdate ABC transporter permease	Neutral Up	Not Significant	Not Significant	Not Significant
				Synpcc7942_1533	succinate dehydrogenase/fumarate reductase iron-sulfur subunit	Neutral Up	Not Significant	Not Significant	Not Significant
				Synpcc7942_1587	hypothetical protein	Neutral Up	Not Significant	Not Significant	Not Significant
				Synpcc7942_1638	hypothetical protein	Neutral Up	Not Significant	Not Significant	Not Significant
				Synpcc7942_1644	hypothetical protein	Neutral Up	Not Significant	Not Significant	Not Significant
				Synpcc7942_1717	glycolate oxidase subunit (Fe-S) protein	Neutral Up	Not Significant	Not Significant	Not Significant
				Synpcc7942_1722	thiosulfate-binding protein	Neutral Up	Not Significant	Not Significant	Not Significant
				Synpcc7942_1788	hypothetical protein	Neutral Up	Not Significant	Not Significant	Not Significant
				Synpcc7942_1799	hydrogenase expression/formation protein HypE	Neutral Up	Not Significant	Not Significant	Not Significant
				Synpcc7942_1836	hypothetical protein	Neutral Up	Not Significant	Not Significant	Not Significant
				Synpcc7942_1844	7-cyano-7-deazaguanine reductase	Neutral Up	Not Significant	Not Significant	Not Significant
				Synpcc7942_1902	glycosyltransferase	Neutral Up	Not Significant	Not Significant	Not Significant
				Synpcc7942_1946	hypothetical protein	Neutral Up	Not Significant	Not Significant	Not Significant
				Synpcc7942_1952	hypothetical protein	Neutral Up	Not Significant	Not Significant	Not Significant
				Synpcc7942_1964	4-hydroxybenzoate polyprenyltransferase	Neutral Up	Not Significant	Not Significant	Not Significant
				Synpcc7942_1969	transcriptional regulator AbrB	Neutral Up	Not Significant	Not Significant	Not Significant
				Synpcc7942_2067	hypothetical protein	Neutral Up	Not Significant	Not Significant	Not Significant
				Synpcc7942_2080	phosphoketolase	Neutral Up	Not Significant	Not Significant	Not Significant
				Synpcc7942_R0008	Ser tRNA	Neutral Up	Not Significant	Not Significant	Not Significant
				Synpcc7942_2274	protoporphyrin IX magnesium-chelatase	Neutral Up	Not Significant	Not Significant	Not Significant
				Synpcc7942_2313	molecular chaperone GroEL	Neutral Up	Not Significant	Not Significant	Not Significant
				Synpcc7942_2314	co-chaperonin GroES	Neutral Up	Not Significant	Not Significant	Not Significant
				Synpcc7942_2367	hypothetical protein	Neutral Up	Not Significant	Not Significant	Not Significant
				Synpcc7942_2448	GTP-binding protein HflX	Neutral Up	Not Significant	Not Significant	Not Significant
				Synpcc7942_2504	hypothetical protein	Neutral Up	Not Significant	Not Significant	Not Significant
				Synpcc7942_2586	hypothetical protein	Neutral Up	Not Significant	Not Significant	Not Significant
				Synpcc7942_B2659	nucleic acid binding protein	Neutral Up	Not Significant	Not Significant	Not Significant
				Synpcc7942_B2623	cysteine synthase A	Neutral Up	Not Significant	Not Significant	Not Significant
				Synpcc7942_B2644	response regulator receiver domain-containing protein	Neutral Up	Not Significant	Not Significant	Not Significant
	Up in B▽ compared to WT only in CM (51)			Synpcc7942_2019	hypothetical protein	Not Significant	Neutral Up	Not Significant	Neutral Down
				Synpcc7942_2388	oxalate decarboxylase	Not Significant	Neutral Up	Not Significant	Neutral Down
				Synpcc7942_2384	pyruvate:ferredoxin (flavodoxin) oxidoreductase	Not Significant	Up	Not Significant	Not Significant
				Synpcc7942_2421	high-affinity iron transporter	Not Significant	Up	Not Significant	Not Significant
				Synpcc7942_0026	hypothetical protein	Not Significant	Neutral Up	Not Significant	Not Significant
				Synpcc7942_0092	hypothetical protein	Not Significant	Neutral Up	Not Significant	Not Significant
				Synpcc7942_0143	pyruvate/2-oxoglutarate dehydrogenase complex dehydrogenase (E1) component	Not Significant	Neutral Up	Not Significant	Not Significant
				Synpcc7942_0169	glutamate-ammonia ligase, glutamine synthetase type III	Not Significant	Neutral Up	Not Significant	Not Significant
				Synpcc7942_0245	glyceraldehyde-3-phosphate dehydrogenase	Not Significant	Neutral Up	Not Significant	Not Significant
				Synpcc7942_0390	chromate transporter	Not Significant	Neutral Up	Not Significant	Not Significant
				Synpcc7942_0395	hypothetical protein	Not Significant	Neutral Up	Not Significant	Not Significant
				Synpcc7942_0396	bifunctional phosphoribosylaminoimidazolecarboxamide formyltransferase/IMP cyclohydrolase	Not Significant	Neutral Up	Not Significant	Not Significant
				Synpcc7942_0600	serine/threonine protein kinase	Not Significant	Neutral Up	Not Significant	Not Significant
				Synpcc7942_0648	hypothetical protein	Not Significant	Neutral Up	Not Significant	Not Significant
				Synpcc7942_0757	hypothetical protein	Not Significant	Neutral Up	Not Significant	Not Significant
				Synpcc7942_0783	ATP phosphoribosyltransferase	Not Significant	Neutral Up	Not Significant	Not Significant
				Synpcc7942_0794	hypothetical protein	Not Significant	Neutral Up	Not Significant	Not Significant
				Synpcc7942_0841	potassium transport flavoprotein	Not Significant	Neutral Up	Not Significant	Not Significant
				Synpcc7942_0847	twitching motility protein	Not Significant	Neutral Up	Not Significant	Not Significant
				Synpcc7942_0856	response regulator receiver domain-containing protein	Not Significant	Neutral Up	Not Significant	Not Significant
				Synpcc7942_0857	chemotaxis protein CheW	Not Significant	Neutral Up	Not Significant	Not Significant
				Synpcc7942_0858	methyl-accepting chemotaxis sensory transducer with phytochrome sensor	Not Significant	Neutral Up	Not Significant	Not Significant
				Synpcc7942_0859	CheA signal transduction histidine kinase	Not Significant	Neutral Up	Not Significant	Not Significant
				Synpcc7942_1102	hypothetical protein	Not Significant	Neutral Up	Not Significant	Not Significant
				Synpcc7942_1221	response regulator receiver domain-containing protein	Not Significant	Neutral Up	Not Significant	Not Significant
				Synpcc7942_1225	phycocyanobilin:ferredoxin oxidoreductase	Not Significant	Neutral Up	Not Significant	Not Significant
				Synpcc7942_1359	coenzyme F420 hydrogenase	Not Significant	Neutral Up	Not Significant	Not Significant
				Synpcc7942_1591	RNA binding S1	Not Significant	Neutral Up	Not Significant	Not Significant
				Synpcc7942_1611	nicotinamide nucleotide transhydrogenase subunit alpha-like protein	Not Significant	Neutral Up	Not Significant	Not Significant
				Synpcc7942_1655	hypothetical protein	Not Significant	Neutral Up	Not Significant	Not Significant
				Synpcc7942_1707	hypothetical protein	Not Significant	Neutral Up	Not Significant	Not Significant
				Synpcc7942_1713	hydrocarbon oxygenase MocD	Not Significant	Neutral Up	Not Significant	Not Significant
				Synpcc7942_1978	thioredoxin	Not Significant	Neutral Up	Not Significant	Not Significant
				Synpcc7942_1992	translation initiation factor 2B subunit I	Not Significant	Neutral Up	Not Significant	Not Significant
				Synpcc7942_2010	cytochrome c-550	Not Significant	Neutral Up	Not Significant	Not Significant
				Synpcc7942_2044	hypothetical protein	Not Significant	Neutral Up	Not Significant	Not Significant
				Synpcc7942_2122	carbamoyl phosphate synthase small subunit	Not Significant	Neutral Up	Not Significant	Not Significant
				Synpcc7942_2160	alanine-glyoxylate aminotransferase	Not Significant	Neutral Up	Not Significant	Not Significant
				Synpcc7942_2336	hypothetical protein	Not Significant	Neutral Up	Not Significant	Not Significant
				Synpcc7942_2350	translation factor SUA5	Not Significant	Neutral Up	Not Significant	Not Significant
				Synpcc7942_2365	peptide chain release factor 3	Not Significant	Neutral Up	Not Significant	Not Significant
				Synpcc7942_2464	N-acetylmannosamine-6-phosphate 2-epimerase	Not Significant	Neutral Up	Not Significant	Not Significant
				Synpcc7942_2476	hypothetical protein	Not Significant	Neutral Up	Not Significant	Not Significant
				Synpcc7942_2514	ornithine carbamoyltransferase	Not Significant	Neutral Up	Not Significant	Not Significant
				Synpcc7942_2525	ATP-dependent Clp protease proteolytic subunit	Not Significant	Neutral Up	Not Significant	Not Significant
				Synpcc7942_2545	aspartate aminotransferase	Not Significant	Neutral Up	Not Significant	Not Significant
				Synpcc7942_2599	hypothetical protein	Not Significant	Neutral Up	Not Significant	Not Significant
				Synpcc7942_2603	cytochrome-c oxidase	Not Significant	Neutral Up	Not Significant	Not Significant
				Synpcc7942_B2648	hypothetical protein	Not Significant	Neutral Up	Not Significant	Not Significant
				Synpcc7942_B2662	major membrane protein I	Not Significant	Neutral Up	Not Significant	Not Significant
				Synpcc7942_B2663	putative serine acetyltransferase	Not Significant	Neutral Up	Not Significant	Not Significant
	Up in CM in B▽ and/or WT but unchanged when comparing B▽ and WT (16)			Synpcc7942_1606	Beta-Ig-H3/fasciclin	Not Significant	Not Significant	Up	Up
				Synpcc7942_0940	XRE family transcriptional regulator	Not Significant	Not Significant	Neutral Up	Up
				Synpcc7942_1430	hypothetical protein	Not Significant	Not Significant	Neutral Up	Neutral Up
				Synpcc7942_1724	hypothetical protein	Not Significant	Not Significant	Not Significant	Up
				Synpcc7942_2126	hypothetical protein	Not Significant	Not Significant	Not Significant	Up
				Synpcc7942_0443	hypothetical protein	Not Significant	Not Significant	Not Significant	Neutral Up
				Synpcc7942_0490	PAS/PAC sensor-containing diguanylate cyclase	Not Significant	Not Significant	Not Significant	Neutral Up
				Synpcc7942_0528	lipopolysaccharide biosynthesis proteins LPS	Not Significant	Not Significant	Not Significant	Neutral Up
				Synpcc7942_0716	hypothetical protein	Not Significant	Not Significant	Not Significant	Neutral Up
				Synpcc7942_0733	Phage portal protein, lambda	Not Significant	Not Significant	Not Significant	Neutral Up
				Synpcc7942_0999	hypothetical protein	Not Significant	Not Significant	Not Significant	Neutral Up
				Synpcc7942_1473	monovalent cation/H+ antiporter subunit D	Not Significant	Not Significant	Not Significant	Neutral Up
				Synpcc7942_1476	hypothetical protein	Not Significant	Not Significant	Not Significant	Neutral Up
				Synpcc7942_1613	hypothetical protein	Not Significant	Not Significant	Not Significant	Neutral Up
				Synpcc7942_1852	precorrin-8X methylmutase	Not Significant	Not Significant	Not Significant	Neutral Up
				Synpcc7942_2026	glycosyltransferase	Not Significant	Not Significant	Not Significant	Neutral Up
	Down in CM in B▽ and/or WT but unchanged when comparing B▽ and WT (8)			Synpcc7942_0150	dolichyl-phosphate beta-D-mannosyltransferase	Not Significant	Not Significant	Not Significant	Neutral Down
				Synpcc7942_0234	hypothetical protein	Not Significant	Not Significant	Not Significant	Neutral Down
				Synpcc7942_0914	tRNA-(MS(2)IO(6)A)-hydroxylase-like protein	Not Significant	Not Significant	Not Significant	Neutral Down
				Synpcc7942_1239	ABC-type nitrate/nitrite transport system substrate-binding protein	Not Significant	Not Significant	Not Significant	Neutral Down
				Synpcc7942_1275	hypothetical protein	Not Significant	Not Significant	Not Significant	Neutral Down
				Synpcc7942_2106	nitrate transport permease	Not Significant	Not Significant	Not Significant	Neutral Down
				Synpcc7942_2378	cell division protein FtsZ	Not Significant	Not Significant	Not Significant	Neutral Down
				Synpcc7942_0013	hypothetical protein	Not Significant	Not Significant	Down	Down
	Down in B▽ compared to WT only in CM (48)			Synpcc7942_0083	hypothetical protein	Not Significant	Neutral Down	Not Significant	Not Significant
				Synpcc7942_0149	methylated-DNA--protein-cysteine methyltransferase	Not Significant	Neutral Down	Not Significant	Not Significant
				Synpcc7942_0273	dephospho-CoA kinase	Not Significant	Neutral Down	Not Significant	Not Significant
				Synpcc7942_0287	hypothetical protein	Not Significant	Neutral Down	Not Significant	Not Significant
				Synpcc7942_0318	hypothetical protein	Not Significant	Neutral Down	Not Significant	Not Significant
				Synpcc7942_0398	hypothetical protein	Not Significant	Neutral Down	Not Significant	Not Significant
				Synpcc7942_0568	cytosine deaminase-like protein	Not Significant	Neutral Down	Not Significant	Not Significant
				Synpcc7942_0714	cell wall hydrolase/autolysin	Not Significant	Neutral Down	Not Significant	Not Significant
				Synpcc7942_0734	hypothetical protein	Not Significant	Neutral Down	Not Significant	Not Significant
				Synpcc7942_0736	electron transfer protein	Not Significant	Neutral Down	Not Significant	Not Significant
				ORF01999	PaaR membrane protein	Not Significant	Neutral Down	Not Significant	Not Significant
				Synpcc7942_0749	hypothetical protein	Not Significant	Neutral Down	Not Significant	Not Significant
				Synpcc7942_0750	Phage tail tape measure protein TP901, core region	Not Significant	Neutral Down	Not Significant	Not Significant
				Synpcc7942_0755	hypothetical protein	Not Significant	Neutral Down	Not Significant	Not Significant
				Synpcc7942_0801	superoxide dismutase	Not Significant	Neutral Down	Not Significant	Not Significant
				Synpcc7942_0822	permease of oligopeptide ABC	Not Significant	Neutral Down	Not Significant	Not Significant
				Synpcc7942_0865	nucleotide-binding protein	Not Significant	Neutral Down	Not Significant	Not Significant
				Synpcc7942_0961	cell envelope-related function transcriptional attenuator	Not Significant	Neutral Down	Not Significant	Not Significant
				Synpcc7942_0970	phytoene dehydrogenase	Not Significant	Neutral Down	Not Significant	Not Significant
				Synpcc7942_0996	glycerate kinase	Not Significant	Neutral Down	Not Significant	Not Significant
				Synpcc7942_1007	fumarate hydratase	Not Significant	Neutral Down	Not Significant	Not Significant
				Synpcc7942_1084	hypothetical protein	Not Significant	Neutral Down	Not Significant	Not Significant
				Synpcc7942_1130	Ser/Thr phosphatase	Not Significant	Neutral Down	Not Significant	Not Significant
				Synpcc7942_1202	hypothetical protein	Not Significant	Neutral Down	Not Significant	Not Significant
				Synpcc7942_1207	addiction module toxin, Txe/YoeB	Not Significant	Neutral Down	Not Significant	Not Significant
				Synpcc7942_1367	cytochrome P450	Not Significant	Neutral Down	Not Significant	Not Significant
				Synpcc7942_1516	phosphoglycerate mutase	Not Significant	Neutral Down	Not Significant	Not Significant
				Synpcc7942_1588	hypothetical protein	Not Significant	Neutral Down	Not Significant	Not Significant
				Synpcc7942_1762	hypothetical protein	Not Significant	Neutral Down	Not Significant	Not Significant
				Synpcc7942_1779	DNA repair protein RecN	Not Significant	Neutral Down	Not Significant	Not Significant
				Synpcc7942_1850	precorrin-6Y C5,15-methyltransferase	Not Significant	Neutral Down	Not Significant	Not Significant
				Synpcc7942_1945	excinuclease ABC subunit C	Not Significant	Neutral Down	Not Significant	Not Significant
				Synpcc7942_1997	high light-inducible protein	Not Significant	Neutral Down	Not Significant	Not Significant
				Synpcc7942_2031	hypothetical protein	Not Significant	Neutral Down	Not Significant	Not Significant
				Synpcc7942_R0007	Glu tRNA	Not Significant	Neutral Down	Not Significant	Not Significant
				Synpcc7942_2193	metal dependent phosphohydrolase	Not Significant	Neutral Down	Not Significant	Not Significant
				Synpcc7942_2248	nucleoid protein Hbs	Not Significant	Neutral Down	Not Significant	Not Significant
				Synpcc7942_2261	periplasmic divalent cation tolerance protein	Not Significant	Neutral Down	Not Significant	Not Significant
				Synpcc7942_2395	hypothetical protein	Not Significant	Neutral Down	Not Significant	Not Significant
				Synpcc7942_2410	adenosine deaminase	Not Significant	Neutral Down	Not Significant	Not Significant
				Synpcc7942_2594	hypothetical protein	Not Significant	Neutral Down	Not Significant	Not Significant
				Synpcc7942_0735	hypothetical protein	Not Significant	Down	Not Significant	Not Significant
				Synpcc7942_0738	Phage baseplate assembly protein V	Not Significant	Down	Not Significant	Not Significant
				Synpcc7942_0732	hypothetical protein	Not Significant	Neutral Down	Not Significant	Neutral Up
				Synpcc7942_0756	chain A, D20c mutant of T4 lysozyme	Not Significant	Neutral Down	Not Significant	Neutral Up
				Synpcc7942_2520	hypothetical protein	Not Significant	Neutral Down	Not Significant	Neutral Up
				Synpcc7942_1120	hypothetical protein	Not Significant	Down	Not Significant	Up
				Synpcc7942_0243	high light inducible polypeptide HliC	Not Significant	Down	Not Significant	Neutral Up
O-A3 full n=69	Down in B▽ compared to WT in fresh media, but unchanged when in CM (69)			Synpcc7942_0068	ATPase	Neutral Down	Not Significant	Not Significant	Not Significant
				Synpcc7942_0173	3'-phosphoadenosine 5'-phosphosulfate 3'-phosphatase	Neutral Down	Not Significant	Not Significant	Not Significant
				Synpcc7942_0217	phosphatase-like protein	Neutral Down	Not Significant	Not Significant	Not Significant
				Synpcc7942_0276	glycolate oxidase subunit GlcD	Neutral Down	Not Significant	Not Significant	Not Significant
				Synpcc7942_0300	rod shape-determining protein MreB	Neutral Down	Not Significant	Not Significant	Not Significant
				Synpcc7942_0345	biotin--acetyl-CoA-carboxylase ligase	Neutral Down	Not Significant	Not Significant	Not Significant
				Synpcc7942_0347	hypothetical protein	Neutral Down	Not Significant	Not Significant	Not Significant
				Synpcc7942_0348	recombinase A	Neutral Down	Not Significant	Not Significant	Not Significant
				Synpcc7942_0392	membrane-bound lytic transglycosylase A	Neutral Down	Not Significant	Not Significant	Not Significant
				Synpcc7942_0434	hypothetical protein	Neutral Down	Not Significant	Not Significant	Not Significant
				Synpcc7942_0449	seryl-tRNA synthetase	Neutral Down	Not Significant	Not Significant	Not Significant
				Synpcc7942_0483	hypothetical protein	Neutral Down	Not Significant	Not Significant	Not Significant
				Synpcc7942_0509	hypothetical protein	Neutral Down	Not Significant	Not Significant	Not Significant
				Synpcc7942_0512	hypothetical protein	Neutral Down	Not Significant	Not Significant	Not Significant
				Synpcc7942_0629	hypothetical protein	Neutral Down	Not Significant	Not Significant	Not Significant
				Synpcc7942_0659	Rad3-related DNA helicases-like protein	Neutral Down	Not Significant	Not Significant	Not Significant
				Synpcc7942_0663	adenylate/guanylate cyclase	Neutral Down	Not Significant	Not Significant	Not Significant
				Synpcc7942_0689	hypothetical protein	Neutral Down	Not Significant	Not Significant	Not Significant
				Synpcc7942_0690	ATP-dependent Clp protease adaptor protein ClpS	Neutral Down	Not Significant	Not Significant	Not Significant
				Synpcc7942_0707	arginine decarboxylase	Neutral Down	Not Significant	Not Significant	Not Significant
				Synpcc7942_0739	hypothetical protein	Neutral Down	Not Significant	Not Significant	Not Significant
				Synpcc7942_0792	multidrug efflux MFS transporter	Neutral Down	Not Significant	Not Significant	Not Significant
				Synpcc7942_0814	ferredoxin-like protein	Neutral Down	Not Significant	Not Significant	Not Significant
				Synpcc7942_0826	hypothetical protein	Neutral Down	Not Significant	Not Significant	Not Significant
				Synpcc7942_0827	cobalamin synthesis protein cobW-like protein	Neutral Down	Not Significant	Not Significant	Not Significant
		Biofilm	ebsA	Synpcc7942_0862	EbsA, hypothetical protein	Neutral Down	Not Significant	Not Significant	Not Significant
				Synpcc7942_0894	shikimate kinase	Neutral Down	Not Significant	Not Significant	Not Significant
				Synpcc7942_0939	adenylylsulfate kinase	Neutral Down	Not Significant	Not Significant	Not Significant
				Synpcc7942_0969	carboxymethylenebutenolidase	Neutral Down	Not Significant	Not Significant	Not Significant
				Synpcc7942_1008	formyltetrahydrofolate deformylase	Neutral Down	Not Significant	Not Significant	Not Significant
				Synpcc7942_1100	chromosome replication initiator DnaA	Neutral Down	Not Significant	Not Significant	Not Significant
				Synpcc7942_1103	glucosamine-6-phosphate isomerase 2	Neutral Down	Not Significant	Not Significant	Not Significant
				Synpcc7942_1122	50S ribosomal protein L33	Neutral Down	Not Significant	Not Significant	Not Significant
				Synpcc7942_1126	ABC transporter permease	Neutral Down	Not Significant	Not Significant	Not Significant
				Synpcc7942_1144	hypothetical protein	Neutral Down	Not Significant	Not Significant	Not Significant
				Synpcc7942_1163	hypothetical protein	Neutral Down	Not Significant	Not Significant	Not Significant
				Synpcc7942_1222	tRNA pseudouridine synthase B	Neutral Down	Not Significant	Not Significant	Not Significant
				Synpcc7942_1252	DNA repair protein RAD32-like protein	Neutral Down	Not Significant	Not Significant	Not Significant
				Synpcc7942_1303	hypothetical protein	Neutral Down	Not Significant	Not Significant	Not Significant
				Synpcc7942_1305	ATPase	Neutral Down	Not Significant	Not Significant	Not Significant
				Synpcc7942_1341	hypothetical protein	Neutral Down	Not Significant	Not Significant	Not Significant
				Synpcc7942_1378	hypothetical protein	Neutral Down	Not Significant	Not Significant	Not Significant
				Synpcc7942_1433	N-acetyl-gamma-glutamyl-phosphate reductase	Neutral Down	Not Significant	Not Significant	Not Significant
				Synpcc7942_1449	UDP-3-O-[3-hydroxymyristoyl] glucosamine N-acyltransferase	Neutral Down	Not Significant	Not Significant	Not Significant
				Synpcc7942_1455	3-oxoacyl-ACP synthase	Neutral Down	Not Significant	Not Significant	Not Significant
				Synpcc7942_1487	30S ribosomal protein S4	Neutral Down	Not Significant	Not Significant	Not Significant
				Synpcc7942_1514	pseudouridine synthase	Neutral Down	Not Significant	Not Significant	Not Significant
				Synpcc7942_1522	DNA-directed RNA polymerase subunit beta	Neutral Down	Not Significant	Not Significant	Not Significant
				Synpcc7942_1529	hypothetical protein	Neutral Down	Not Significant	Not Significant	Not Significant
				Synpcc7942_1554	ATP-dependent Clp protease proteolytic subunit	Neutral Down	Not Significant	Not Significant	Not Significant
				Synpcc7942_1600	5',5'''-P-1,P-4-tetraphosphate phosphorylase II-like protein	Neutral Down	Not Significant	Not Significant	Not Significant
				Synpcc7942_1625	glycosyltransferase	Neutral Down	Not Significant	Not Significant	Not Significant
				Synpcc7942_1692	mrr restriction system protein	Neutral Down	Not Significant	Not Significant	Not Significant
				Synpcc7942_1715	uracil phosphoribosyltransferase	Neutral Down	Not Significant	Not Significant	Not Significant
				Synpcc7942_1793	thioredoxin	Neutral Down	Not Significant	Not Significant	Not Significant
				Synpcc7942_1862	hypothetical protein	Neutral Down	Not Significant	Not Significant	Not Significant
				Synpcc7942_1863	HemK family modification methylase	Neutral Down	Not Significant	Not Significant	Not Significant
				Synpcc7942_1907	magnesium-protoporphyrin IX monomethyl ester cyclase	Neutral Down	Not Significant	Not Significant	Not Significant
				Synpcc7942_1963	hypothetical protein	Neutral Down	Not Significant	Not Significant	Not Significant
				Synpcc7942_1972	TPR repeat-containing protein	Neutral Down	Not Significant	Not Significant	Not Significant
				Synpcc7942_2111	xylose repressor	Neutral Down	Not Significant	Not Significant	Not Significant
				Synpcc7942_2144	nuclease	Neutral Down	Not Significant	Not Significant	Not Significant
				Synpcc7942_2258	valine--pyruvate transaminase	Neutral Down	Not Significant	Not Significant	Not Significant
				Synpcc7942_2312	UDP-N-acetylglucosamine--N-acetylmuramyl-(pentapeptide) pyrophosphoryl-undecaprenol N-acetylglucosamine transferase	Neutral Down	Not Significant	Not Significant	Not Significant
				Synpcc7942_2383	nucleotide binding protein, PINc	Neutral Down	Not Significant	Not Significant	Not Significant
				Synpcc7942_2417	transcriptional regulator, ABC transporter	Neutral Down	Not Significant	Not Significant	Not Significant
				Synpcc7942_2549	hypothetical protein	Down	Not Significant	Not Significant	Not Significant
				Synpcc7942_0007	hypothetical protein	Neutral Down	Not Significant	Not Significant	Neutral Down
				Synpcc7942_1493	nucleoside triphosphate pyrophosphohydrolase	Neutral Down	Not Significant	Not Significant	Neutral Down
O-A4 full n=90	Down in B▽ compared to WT, independent of media (86)			Synpcc7942_0044	hypothetical protein	Neutral Down	Neutral Down	Not Significant	Not Significant
				Synpcc7942_0054	hypothetical protein	Neutral Down	Neutral Down	Not Significant	Not Significant
				Synpcc7942_0098	pyruvate kinase	Neutral Down	Neutral Down	Not Significant	Not Significant
				Synpcc7942_0197	folate/biopterin transporter	Neutral Down	Neutral Down	Not Significant	Not Significant
				Synpcc7942_0228	hypothetical protein	Neutral Down	Neutral Down	Not Significant	Not Significant
				Synpcc7942_0366	sulfate transporter	Neutral Down	Neutral Down	Not Significant	Not Significant
				Synpcc7942_0422	hypothetical protein	Neutral Down	Neutral Down	Not Significant	Not Significant
				Synpcc7942_0482	peptidoglycan glycosyltransferase	Neutral Down	Neutral Down	Not Significant	Not Significant
				Synpcc7942_0498	mannose-1-phosphate guanylyltransferase	Neutral Down	Neutral Down	Not Significant	Not Significant
				Synpcc7942_0561	hypothetical protein	Neutral Down	Neutral Down	Not Significant	Not Significant
				Synpcc7942_0737	hypothetical protein	Neutral Down	Neutral Down	Not Significant	Not Significant
				Synpcc7942_0740	GPJ of phage P2-like protein	Neutral Down	Neutral Down	Not Significant	Not Significant
				Synpcc7942_0741	Phage tail protein I	Neutral Down	Neutral Down	Not Significant	Not Significant
				Synpcc7942_0748	Phage major tail tube protein	Neutral Down	Neutral Down	Not Significant	Not Significant
				Synpcc7942_0770	hypothetical protein	Neutral Down	Neutral Down	Not Significant	Not Significant
				Synpcc7942_1006	TPR repeat-containing protein	Neutral Down	Neutral Down	Not Significant	Not Significant
				Synpcc7942_1019	4-alpha-glucanotransferase	Neutral Down	Neutral Down	Not Significant	Not Significant
				Synpcc7942_1124	exoribonuclease II	Neutral Down	Neutral Down	Not Significant	Not Significant
				Synpcc7942_1145	glutaredoxin-like protein	Neutral Down	Neutral Down	Not Significant	Not Significant
				Synpcc7942_1152	rare lipoprotein A	Neutral Down	Neutral Down	Not Significant	Not Significant
				Synpcc7942_1246	carotene isomerase	Neutral Down	Neutral Down	Not Significant	Not Significant
				Synpcc7942_1280	hypothetical protein	Neutral Down	Neutral Down	Not Significant	Not Significant
				Synpcc7942_1375	hypothetical protein	Neutral Down	Neutral Down	Not Significant	Not Significant
				Synpcc7942_1380	sulfate permease	Neutral Down	Neutral Down	Not Significant	Not Significant
				Synpcc7942_1390	protein kinase C inhibitor	Neutral Down	Neutral Down	Not Significant	Not Significant
				Synpcc7942_1393	histone deacetylase/AcuC/AphA family protein-like protein	Neutral Down	Neutral Down	Not Significant	Not Significant
				Synpcc7942_1439	NAD(P)H-quinone oxidoreductase subunit 4	Neutral Down	Neutral Down	Not Significant	Not Significant
				Synpcc7942_1452	DNA repair protein RadA	Neutral Down	Neutral Down	Not Significant	Not Significant
				Synpcc7942_1458	hypothetical protein	Neutral Down	Neutral Down	Not Significant	Not Significant
				Synpcc7942_1520	30S ribosomal protein S20	Neutral Down	Neutral Down	Not Significant	Not Significant
				Synpcc7942_1534	hypothetical protein	Neutral Down	Neutral Down	Not Significant	Not Significant
				Synpcc7942_1536	amidotransferase	Neutral Down	Neutral Down	Not Significant	Not Significant
				Synpcc7942_1551	hypothetical protein	Neutral Down	Neutral Down	Not Significant	Not Significant
				Synpcc7942_1598	phenazine biosynthesis PhzC/PhzF protein	Neutral Down	Neutral Down	Not Significant	Not Significant
				Synpcc7942_1675	hypothetical protein	Neutral Down	Neutral Down	Not Significant	Not Significant
				Synpcc7942_1677	hypothetical protein	Neutral Down	Neutral Down	Not Significant	Not Significant
				Synpcc7942_1699	MATE efflux family protein	Neutral Down	Neutral Down	Not Significant	Not Significant
				Synpcc7942_1703	alpha-mannosidase	Neutral Down	Neutral Down	Not Significant	Not Significant
				Synpcc7942_1811	diguanylate cyclase	Neutral Down	Neutral Down	Not Significant	Not Significant
				Synpcc7942_1840	hypothetical protein	Neutral Down	Neutral Down	Not Significant	Not Significant
				Synpcc7942_1891	hypothetical protein	Neutral Down	Neutral Down	Not Significant	Not Significant
				Synpcc7942_1917	permease of the drug/metabolite transporter	Neutral Down	Neutral Down	Not Significant	Not Significant
				Synpcc7942_1942	bacterioferritin comigratory protein-like protein	Neutral Down	Neutral Down	Not Significant	Not Significant
				Synpcc7942_1955	hypothetical protein	Neutral Down	Neutral Down	Not Significant	Not Significant
				Synpcc7942_2046	glycine cleavage system protein H	Neutral Down	Neutral Down	Not Significant	Not Significant
				Synpcc7942_2047	glycine dehydrogenase	Neutral Down	Neutral Down	Not Significant	Not Significant
				Synpcc7942_2060	hypothetical protein	Neutral Down	Neutral Down	Not Significant	Not Significant
				Synpcc7942_2086	hypothetical protein	Neutral Down	Neutral Down	Not Significant	Not Significant
				Synpcc7942_2164	cell death suppressor protein Lls1-like protein	Neutral Down	Neutral Down	Not Significant	Not Significant
				Synpcc7942_2303	dihydropteroate synthase	Neutral Down	Neutral Down	Not Significant	Not Significant
				Synpcc7942_2394	Na+/H+ antiporter	Neutral Down	Neutral Down	Not Significant	Not Significant
				Synpcc7942_2127	phycobilisome degradation protein NblA	Neutral Down	Down	Not Significant	Not Significant
				Synpcc7942_2373	hypothetical protein	Neutral Down	Down	Not Significant	Not Significant
				Synpcc7942_0255	ATPase	Down	Neutral Down	Not Significant	Not Significant
				Synpcc7942_1281	hypothetical protein	Down	Neutral Down	Not Significant	Not Significant
				Synpcc7942_1550	DNA-directed DNA polymerase	Down	Neutral Down	Not Significant	Not Significant
				Synpcc7942_1597	GTP cyclohydrolase I	Down	Neutral Down	Not Significant	Not Significant
				Synpcc7942_1841	UDP-N-acetylmuramoyl-tripeptide--D-alanyl-D-alanine ligase	Down	Neutral Down	Not Significant	Not Significant
		Biofilm & Pili	pilA1.2	Synpcc7942_0048	pilin polypeptide PilA-like protein	Down	Down	Not Significant	Not Significant
		Biofilm & Pili	pilA1.1	Synpcc7942_0049	pilin polypeptide PilA-like protein	Down	Down	Not Significant	Not Significant
				Synpcc7942_0055	hypothetical protein	Down	Down	Not Significant	Not Significant
				Synpcc7942_0195	hypothetical protein	Down	Down	Not Significant	Not Significant
				Synpcc7942_0522	hypothetical protein	Down	Down	Not Significant	Not Significant
				Synpcc7942_0657	hypothetical protein	Down	Down	Not Significant	Not Significant
				Synpcc7942_0708	hypothetical protein	Down	Down	Not Significant	Not Significant
				Synpcc7942_0815	ATPase	Down	Down	Not Significant	Not Significant
				Synpcc7942_1148	metal dependent phosphohydrolase	Down	Down	Not Significant	Not Significant
				Synpcc7942_1839	hypothetical protein	Down	Down	Not Significant	Not Significant
				Synpcc7942_1890	hypothetical protein	Down	Down	Not Significant	Not Significant
				Synpcc7942_2005	hypothetical protein	Down	Down	Not Significant	Not Significant
				Synpcc7942_2068	hypothetical protein	Down	Down	Not Significant	Not Significant
		Biofilm & Pili	pilC	Synpcc7942_2069	fimbrial assembly protein PilC-like protein	Down	Down	Not Significant	Not Significant
		Pili	pilT	Synpcc7942_2070	twitching motility protein	Down	Down	Not Significant	Not Significant
		Biofilm & Pili	pilB	Synpcc7942_2071	pilB, ATPase	Down	Down	Not Significant	Not Significant
				Synpcc7942_2072	heat shock protein GrpE	Down	Down	Not Significant	Not Significant
				Synpcc7942_2096	GAF sensor-containing diguanylate cyclase	Down	Down	Not Significant	Not Significant
				Synpcc7942_2301	hypothetical protein	Down	Down	Not Significant	Not Significant
				Synpcc7942_2349	twitching motility protein	Down	Down	Not Significant	Not Significant
				Synpcc7942_2366	hypothetical protein	Down	Down	Not Significant	Not Significant
				Synpcc7942_2427	3-mercaptopyruvate sulfurtransferase	Down	Down	Not Significant	Not Significant
				Synpcc7942_2480	prolyl 4-hydroxylase subunit alpha	Down	Down	Not Significant	Not Significant
				Synpcc7942_2481	hypothetical protein	Down	Down	Not Significant	Not Significant
		Pili	2482	Synpcc7942_2482	hypothetical protein	Down	Down	Not Significant	Not Significant
				Synpcc7942_2483	hypothetical protein	Down	Down	Not Significant	Not Significant
				Synpcc7942_2540	blue-copper-protein-like protein	Down	Down	Not Significant	Not Significant
				Synpcc7942_2547	hypothetical protein	Down	Down	Not Significant	Not Significant
	Down in B▽ compared to WT, independent of media, but also responsive to CM (4)			Synpcc7942_1821	hypothetical protein	Down	Down	Not Significant	Neutral Up
				Synpcc7942_1822	hypothetical protein	Down	Down	Not Significant	Neutral Up
				Synpcc7942_0747	hypothetical protein	Neutral Down	Down	Not Significant	Neutral Up
				Synpcc7942_1251	DNA-binding/iron metalloprotein/AP endonuclease	Neutral Down	Neutral Down	Not Significant	Neutral Down

### Sheet: 16) Day 1 Venn Minus Aged Redu.
				Counts of Hits	Up	44	34	3	8
					Neutral Up	9	7	2	6
					Not Significant	11	23	99	95
					Neutral Down	4	6	2	2
					Down	45	43	7	2
					Total Up	53	41	5	14
					Total Down	49	49	9	4
					Total Hits	102	90	14	18
						Day 1
		Known Genes of Interest				BG-11 Day 1: B▽ vs WT	CM Day 1: B▽ vs WT	B▽ Day 1: CM vs BG-11	WT Day 1: CM vs BG-11
Named Group	Category	GOI Category	GOI Name	Gene	Gene Description	B▽_BG_D1 vs WT_BG_D1	B▽_CM_D1 vs WT_CM_D1	B▽_CM_D1 vs B▽_BG_D1	WT_CM_D1 vs WT_BG_D1
O-A1 n=24	Up in B▽ compared to WT, independent of media, but also responsive to CM (2)			Synpcc7942_0906	hypothetical protein	Up	Up	Up	Up
				Synpcc7942_0905	hypothetical protein	Up	Up	Not Significant	Up
	Up in B▽ compared to WT, independent of media (22)			Synpcc7942_2602	cytochrome c oxidase subunit II	Up	Up	Not Significant	Neutral Up
				Synpcc7942_0840	hypothetical protein	Up	Up	Neutral Up	Not Significant
				Synpcc7942_0122	hypothetical protein	Up	Up	Not Significant	Not Significant
				Synpcc7942_0180	hypothetical protein	Up	Up	Not Significant	Not Significant
				Synpcc7942_0181	ATPase	Up	Up	Not Significant	Not Significant
				Synpcc7942_0193	hypothetical protein	Up	Up	Not Significant	Not Significant
				Synpcc7942_0349	hypothetical protein	Up	Up	Not Significant	Not Significant
				Synpcc7942_0365	response regulator receiver domain-containing protein	Up	Up	Not Significant	Not Significant
				Synpcc7942_0650	hypothetical protein	Up	Up	Not Significant	Not Significant
				Synpcc7942_0855	response regulator receiver domain-containing protein	Up	Up	Not Significant	Not Significant
				Synpcc7942_0986	glycosyltransferase	Up	Up	Not Significant	Not Significant
				Synpcc7942_1357	multi-sensor signal transduction histidine kinase	Up	Up	Not Significant	Not Significant
				Synpcc7942_1419	protochlorophyllide reductase iron-sulfur ATP-binding protein	Up	Up	Not Significant	Not Significant
				Synpcc7942_1798	hypothetical protein	Up	Up	Not Significant	Not Significant
				Synpcc7942_2108	hypothetical protein	Up	Up	Not Significant	Not Significant
				Synpcc7942_2175	transport system substrate-binding protein	Up	Up	Not Significant	Not Significant
				Synpcc7942_2468	molecular chaperone DnaK	Up	Up	Not Significant	Not Significant
		Pili	rntB	Synpcc7942_2485	hypothetical protein	Up	Up	Not Significant	Not Significant
		Pili	rntA	Synpcc7942_2486	hypothetical protein	Up	Up	Not Significant	Not Significant
				Synpcc7942_2601	cytochrome aa3 controlling protein	Up	Up	Not Significant	Not Significant
				Synpcc7942_B2664	cysteine synthase	Up	Up	Not Significant	Not Significant
				Synpcc7942_B2656	hypothetical protein	Up	Up	Not Significant	Not Significant
O-A2 n=20	Up in B▽ compared to WT in fresh media, but down or unchanged when in CM (20)			Synpcc7942_1132	hypothetical protein	Up	Not Significant	Neutral Down	Not Significant
		Biofilm	pteB	Synpcc7942_1133	PteB, bacteriocin-processing peptidase	Up	Not Significant	Down	Not Significant
		Biofilm	ebfG4	Synpcc7942_1134	EbfG4, hypothetical protein	Up	Not Significant	Down	Not Significant
		Biofilm	ebfG3	EbfG3	Enhances Biofilm Gene 3	Up	Not Significant	Down	Not Significant
		Biofilm	ebfG2	EbfG2	Enhances Biofilm Gene 2	Up	Not Significant	Down	Not Significant
		Biofilm	ebfG1	EbfG1	Enhances Biofilm Gene 1	Up	Not Significant	Down	Not Significant
				Synpcc7942_B2645	hypothetical protein	Up	Not Significant	Down	Not Significant
				Synpcc7942_2466	two component transcriptional regulator	Up	Neutral Up	Not Significant	Neutral Up
				Synpcc7942_0668	hypothetical protein	Up	Neutral Up	Not Significant	Not Significant
				Synpcc7942_0797	hypothetical protein	Up	Neutral Up	Not Significant	Not Significant
				Synpcc7942_1504	hypothetical protein	Up	Neutral Up	Not Significant	Not Significant
				Synpcc7942_1987	hypothetical protein	Up	Neutral Up	Not Significant	Not Significant
				Synpcc7942_2412	SPFH domain-containing protein/band 7 family protein	Up	Neutral Up	Not Significant	Not Significant
				Synpcc7942_2500	hypothetical protein	Up	Neutral Up	Not Significant	Not Significant
				Synpcc7942_0723	hypothetical protein	Up	Not Significant	Not Significant	Not Significant
				Synpcc7942_0979	hypothetical protein	Up	Not Significant	Not Significant	Not Significant
				Synpcc7942_1128	hypothetical protein	Up	Not Significant	Not Significant	Not Significant
				Synpcc7942_1209	hypothetical protein	Up	Not Significant	Not Significant	Not Significant
				Synpcc7942_2352	sigma 54 modulation protein / SSU ribosomal protein S30P	Up	Not Significant	Not Significant	Not Significant
				Synpcc7942_2353	lipoyltransferase	Up	Not Significant	Not Significant	Not Significant
	Up in B▽ compared to WT only in CM (10)			Synpcc7942_2384	pyruvate:ferredoxin (flavodoxin) oxidoreductase	Not Significant	Up	Not Significant	Not Significant
				Synpcc7942_2421	high-affinity iron transporter	Not Significant	Up	Not Significant	Not Significant
				Synpcc7942_0236	cyclic nucleotide-binding protein	Neutral Up	Up	Not Significant	Not Significant
				Synpcc7942_0860	chemotaxis protein CheW	Neutral Up	Up	Not Significant	Not Significant
				Synpcc7942_1420	light-independent protochlorophyllide reductase subunit N	Neutral Up	Up	Not Significant	Not Significant
				Synpcc7942_1656	catalase/peroxidase HPI	Neutral Up	Up	Not Significant	Not Significant
				Synpcc7942_1686	thiosulfate-binding protein	Neutral Up	Up	Not Significant	Not Significant
				Synpcc7942_1797	hypothetical protein	Neutral Up	Up	Not Significant	Not Significant
				Synpcc7942_0907	hypothetical protein	Neutral Up	Up	Up	Not Significant
				Synpcc7942_1661	hypothetical protein	Neutral Up	Up	Neutral Down	Down
	Up in CM in B▽ and/or WT but unchanged when comparing B▽ and WT (5)			Synpcc7942_1606	Beta-Ig-H3/fasciclin	Not Significant	Not Significant	Up	Up
				Synpcc7942_0444	hypothetical protein	Neutral Up	Not Significant	Not Significant	Up
				Synpcc7942_0940	XRE family transcriptional regulator	Not Significant	Not Significant	Neutral Up	Up
				Synpcc7942_1724	hypothetical protein	Not Significant	Not Significant	Not Significant	Up
				Synpcc7942_2126	hypothetical protein	Not Significant	Not Significant	Not Significant	Up
	Down in CM in B▽ and/or WT but unchanged when comparing B▽ and WT (1)			Synpcc7942_0013	hypothetical protein	Not Significant	Not Significant	Down	Down
	Down in B▽ compared to WT only in CM (8)			Synpcc7942_0735	hypothetical protein	Not Significant	Down	Not Significant	Not Significant
				Synpcc7942_0738	Phage baseplate assembly protein V	Not Significant	Down	Not Significant	Not Significant
				Synpcc7942_1120	hypothetical protein	Not Significant	Down	Not Significant	Up
				Synpcc7942_0243	high light inducible polypeptide HliC	Not Significant	Down	Not Significant	Neutral Up
				Synpcc7942_1635	porin; major outer membrane protein	Neutral Down	Down	Not Significant	Not Significant
				Synpcc7942_2127	phycobilisome degradation protein NblA	Neutral Down	Down	Not Significant	Not Significant
				Synpcc7942_2373	hypothetical protein	Neutral Down	Down	Not Significant	Not Significant
				Synpcc7942_0747	hypothetical protein	Neutral Down	Down	Not Significant	Neutral Up
O-A3 n=10	Down in B▽ compared to WT in fresh media, but unchanged when in CM (10)			Synpcc7942_1398	cellulose synthase	Down	Not Significant	Not Significant	Not Significant
				Synpcc7942_1603	beta-lactamase	Down	Not Significant	Not Significant	Not Significant
				Synpcc7942_1782	threonine synthase	Down	Not Significant	Not Significant	Not Significant
				Synpcc7942_2549	hypothetical protein	Down	Not Significant	Not Significant	Not Significant
				Synpcc7942_0255	ATPase	Down	Neutral Down	Not Significant	Not Significant
				Synpcc7942_1281	hypothetical protein	Down	Neutral Down	Not Significant	Not Significant
				Synpcc7942_1550	DNA-directed DNA polymerase	Down	Neutral Down	Not Significant	Not Significant
				Synpcc7942_1597	GTP cyclohydrolase I	Down	Neutral Down	Not Significant	Not Significant
				Synpcc7942_1841	UDP-N-acetylmuramoyl-tripeptide--D-alanyl-D-alanine ligase	Down	Neutral Down	Not Significant	Not Significant
				Synpcc7942_0649	RNA polymerase sigma factor RpoD	Down	Neutral Down	Not Significant	Neutral Down
O-A4 n=35	Down in B▽ compared to WT, independent of media (35)			Synpcc7942_0046	ubiquinone/menaquinone biosynthesis methylase-like protein	Down	Down	Not Significant	Not Significant
				Synpcc7942_0047	TPR repeat-containing protein	Down	Down	Not Significant	Not Significant
		Biofilm & Pili	pilA1.2	Synpcc7942_0048	pilin polypeptide PilA-like protein	Down	Down	Not Significant	Not Significant
		Biofilm & Pili	pilA1.1	Synpcc7942_0049	pilin polypeptide PilA-like protein	Down	Down	Not Significant	Not Significant
				Synpcc7942_0055	hypothetical protein	Down	Down	Not Significant	Not Significant
				Synpcc7942_0195	hypothetical protein	Down	Down	Not Significant	Not Significant
				Synpcc7942_0522	hypothetical protein	Down	Down	Not Significant	Not Significant
				Synpcc7942_0657	hypothetical protein	Down	Down	Not Significant	Not Significant
				Synpcc7942_0708	hypothetical protein	Down	Down	Not Significant	Not Significant
				Synpcc7942_0815	ATPase	Down	Down	Not Significant	Not Significant
				Synpcc7942_1148	metal dependent phosphohydrolase	Down	Down	Not Significant	Not Significant
				Synpcc7942_1400	endo-1,4-beta-xylanase	Down	Down	Not Significant	Not Significant
				Synpcc7942_1521	Sec-independent protein translocase TatD	Down	Down	Not Significant	Not Significant
				Synpcc7942_1839	hypothetical protein	Down	Down	Not Significant	Not Significant
				Synpcc7942_1890	hypothetical protein	Down	Down	Not Significant	Not Significant
				Synpcc7942_2005	hypothetical protein	Down	Down	Not Significant	Not Significant
				Synpcc7942_2068	hypothetical protein	Down	Down	Not Significant	Not Significant
		Biofilm & Pili	pilC	Synpcc7942_2069	fimbrial assembly protein PilC-like protein	Down	Down	Not Significant	Not Significant
		Pili	pilT	Synpcc7942_2070	twitching motility protein	Down	Down	Not Significant	Not Significant
		Biofilm & Pili	pilB	Synpcc7942_2071	pilB, ATPase	Down	Down	Not Significant	Not Significant
				Synpcc7942_2072	heat shock protein GrpE	Down	Down	Not Significant	Not Significant
				Synpcc7942_2096	GAF sensor-containing diguanylate cyclase	Down	Down	Not Significant	Not Significant
				Synpcc7942_2301	hypothetical protein	Down	Down	Not Significant	Not Significant
				Synpcc7942_2349	twitching motility protein	Down	Down	Not Significant	Not Significant
				Synpcc7942_2366	hypothetical protein	Down	Down	Not Significant	Not Significant
				Synpcc7942_2427	3-mercaptopyruvate sulfurtransferase	Down	Down	Not Significant	Not Significant
				Synpcc7942_2480	prolyl 4-hydroxylase subunit alpha	Down	Down	Not Significant	Not Significant
				Synpcc7942_2481	hypothetical protein	Down	Down	Not Significant	Not Significant
		Pili	2482	Synpcc7942_2482	hypothetical protein	Down	Down	Not Significant	Not Significant
				Synpcc7942_2483	hypothetical protein	Down	Down	Not Significant	Not Significant
				Synpcc7942_2540	blue-copper-protein-like protein	Down	Down	Not Significant	Not Significant
				Synpcc7942_2547	hypothetical protein	Down	Down	Not Significant	Not Significant
				Synpcc7942_1821	hypothetical protein	Down	Down	Not Significant	Neutral Up
				Synpcc7942_1822	hypothetical protein	Down	Down	Not Significant	Neutral Up
				Synpcc7942_0823	hypothetical protein	Down	Down	Not Significant	Neutral Down

### Sheet: 17) Enrichment Analysis Full
				Known Genes		RB-TnSeq Essentiality Groups					Gene Conservation		Cyanobase COGs																						JGI COGs																								Pili, Signal, and Secretion Predictions
Enrichment Assessment of DEGs per Venn Group and Category	Venn	Significant ORFs in Group (ignoring rRNAs and tRNAs)	Group	Known Biofilm Gene	Pili Genes	Not Analyzed	Non-Essential	Essential	Ambiguous	Beneficial	Cyanobacteria conserved	Greencut conserved	X: Not in COGs	L: Replication, recombination and repair	S: Function unknown	F: Nucleotide transport and metabolism	R: General function prediction only	E: Amino acid transport and metabolism	J: Translation	G: Carbohydrate transport and metabolism	P: Inorganic ion transport and metabolism	H: Coenzyme transport and metabolism	C: Energy production and conversion	Q: Secondary metabolites biosynthesis, transport and catabolism	M: Cell wall/membrane biogenesis	O: Posttranslational modification, protein turnover, chaperones	V: Defense mechanisms	T: Signal transduction mechanisms	N: Cell motility	K: Transcription	I: Lipid transport and metabolism	U: Intracellular trafficking and secretion	D: Cell cycle control, mitosis and meiosis	S+X: All Unknowns	Y: Not in COGs	C: Energy production and conversion	R: General function prediction only	L: Replication, recombination and repair	F: Nucleotide transport and metabolism	E: Amino acid transport and metabolism	S: Function unknown	J: Translation, ribosomal structure and biogenesis	G: Carbohydrate transport and metabolism	P: Inorganic ion transport and metabolism	H: Coenzyme transport and metabolism	U: Intracellular trafficking, secretion, and vesicular transport	M: Cell wall/membrane/envelope biogenesis	V: Defense mechanisms	N: Cell motility	I: Lipid transport and metabolism	Q: Secondary metabolites biosynthesis, transport and catabolism	K: Transcription	O: Posttranslational modification, protein turnover, chaperones	T: Signal transduction mechanisms	D: Cell cycle control, cell division, chromosome partitioning	X: Mobilome: prophages, transposons	B: Chromatin structure and dynamics	S+Y: All Unknowns	PilFind	TATFIND	SecretomeP	JGI Signal Peptide Prediction	SignalP Signal Peptide Prediction	Phobius Signal Peptide Prediction	SSPRED Signal Prediction	SSPRED: Type IV	SSPRED: Type Sec	SSPRED: Type II	SSPRED: Type III	SSPRED: Type I
	Day 1 Venn Minus Aged	77	O-A1: Up in B▽ vs. WT all media	Not Significant	Not Significant	Not Significant	Not Significant	Not Significant	Not Significant	Not Significant	Not Significant	Not Significant	Not Significant	Not Significant	Not Significant	Not Significant	Not Significant	Not Significant	Not Significant	Not Significant	Not Significant	Not Significant	Not Significant	Not Significant	Not Significant	Not Significant	Not Significant	Not Significant	Not Significant	Not Significant	Not Significant	Not Significant	Not Significant	Not Significant	Not Significant	Not Significant	Not Significant	Not Significant	Not Significant	Not Significant	Not Significant	Not Significant	Not Significant	Not Significant	Not Significant	Not Significant	Not Significant	Not Significant	Not Significant	Not Significant	Not Significant	Not Significant	Not Significant	Not Significant	Not Significant	Not Significant	Not Significant	Not Significant	Not Significant	Not Significant	Not Significant	Not Significant	Not Significant	Not Significant	Not Significant	Not Significant	Not Significant	Not Significant	Not Significant	Not Significant
		72	O-A2: Up in B▽ vs. WT in BG only	Enriched	Not Significant	Enriched	Not Significant	Not Significant	Not Significant	Not Significant	Depleted	Depleted	Not Significant	Not Significant	Not Significant	Not Significant	Not Significant	Not Significant	Not Significant	Not Significant	Not Significant	Not Significant	Not Significant	Not Significant	Not Significant	Not Significant	Not Significant	Not Significant	Not Significant	Not Significant	Not Significant	Not Significant	Not Significant	Not Significant	Not Significant	Not Significant	Not Significant	Not Significant	Not Significant	Not Significant	Not Significant	Not Significant	Not Significant	Not Significant	Not Significant	Not Significant	Not Significant	Not Significant	Not Significant	Not Significant	Not Significant	Not Significant	Not Significant	Not Significant	Not Significant	Not Significant	Not Significant	Not Significant	Not Significant	Not Significant	Not Significant	Not Significant	Not Significant	Not Significant	Not Significant	Not Significant	Enriched	Not Significant	Not Significant	Not Significant
		51	Up in B▽ vs. WT in CM only	Not Significant	Not Significant	Not Significant	Not Significant	Not Significant	Not Significant	Not Significant	Depleted	Not Significant	Not Significant	Not Significant	Not Significant	Not Significant	Not Significant	Not Significant	Not Significant	Not Significant	Not Significant	Not Significant	Enriched	Not Significant	Not Significant	Not Significant	Not Significant	Not Significant	Enriched	Not Significant	Not Significant	Not Significant	Not Significant	Not Significant	Not Significant	Not Significant	Not Significant	Not Significant	Not Significant	Enriched	Not Significant	Not Significant	Not Significant	Not Significant	Not Significant	Not Significant	Not Significant	Not Significant	Enriched	Not Significant	Not Significant	Not Significant	Not Significant	Not Significant	Not Significant	Not Significant	Not Significant	Not Significant	Not Significant	Not Significant	Not Significant	Not Significant	Not Significant	Not Significant	Depleted	Not Significant	Not Significant	Not Significant	Not Significant	Not Significant
		47	Down in B▽ vs. WT in CM only	Not Significant	Not Significant	Not Significant	Enriched	Depleted	Not Significant	Not Significant	Depleted	Not Significant	Not Significant	Not Significant	Not Significant	Not Significant	Not Significant	Not Significant	Not Significant	Not Significant	Not Significant	Not Significant	Not Significant	Not Significant	Not Significant	Not Significant	Not Significant	Not Significant	Not Significant	Not Significant	Not Significant	Not Significant	Not Significant	Not Significant	Not Significant	Not Significant	Not Significant	Enriched	Not Significant	Not Significant	Not Significant	Not Significant	Not Significant	Not Significant	Not Significant	Not Significant	Not Significant	Not Significant	Not Significant	Not Significant	Enriched	Not Significant	Not Significant	Not Significant	Not Significant	Enriched	Not Significant	Not Significant	Not Significant	Not Significant	Not Significant	Not Significant	Not Significant	Depleted	Not Significant	Not Significant	Not Significant	Enriched	Not Significant	Not Significant
		69	O-A3: Down in B▽ vs. WT in BG only	Not Significant	Not Significant	Not Significant	Not Significant	Not Significant	Not Significant	Not Significant	Not Significant	Not Significant	Depleted	Not Significant	Not Significant	Not Significant	Not Significant	Not Significant	Not Significant	Not Significant	Not Significant	Not Significant	Not Significant	Not Significant	Not Significant	Not Significant	Enriched	Not Significant	Not Significant	Not Significant	Not Significant	Not Significant	Not Significant	Depleted	Not Significant	Not Significant	Not Significant	Not Significant	Not Significant	Not Significant	Not Significant	Not Significant	Not Significant	Not Significant	Not Significant	Not Significant	Enriched	Not Significant	Not Significant	Not Significant	Not Significant	Not Significant	Not Significant	Not Significant	Not Significant	Not Significant	Not Significant	Depleted	Not Significant	Not Significant	Not Significant	Not Significant	Not Significant	Not Significant	Not Significant	Not Significant	Not Significant	Not Significant	Not Significant	Not Significant
		90	O-A4: Down in B▽ vs. WT all media	Enriched	Enriched	Not Significant	Enriched	Depleted	Not Significant	Not Significant	Depleted	Not Significant	Not Significant	Not Significant	Not Significant	Not Significant	Not Significant	Not Significant	Not Significant	Not Significant	Not Significant	Not Significant	Not Significant	Not Significant	Not Significant	Not Significant	Not Significant	Not Significant	Enriched	Not Significant	Not Significant	Not Significant	Not Significant	Not Significant	Not Significant	Not Significant	Not Significant	Not Significant	Not Significant	Not Significant	Not Significant	Not Significant	Not Significant	Not Significant	Not Significant	Not Significant	Not Significant	Not Significant	Enriched	Not Significant	Not Significant	Not Significant	Not Significant	Not Significant	Not Significant	Not Significant	Not Significant	Not Significant	Enriched	Not Significant	Not Significant	Not Significant	Not Significant	Not Significant	Not Significant	Not Significant	Not Significant	Not Significant	Not Significant	Not Significant
	Aged	125	A1: Up in B▽ and WT	Not Significant	Enriched	Not Significant	Enriched	Depleted	Not Significant	Not Significant	Not Significant	Not Significant	Enriched	Not Significant	Not Significant	Not Significant	Depleted	Not Significant	Not Significant	Not Significant	Not Significant	Not Significant	Not Significant	Not Significant	Not Significant	Enriched	Not Significant	Not Significant	Not Significant	Not Significant	Not Significant	Not Significant	Not Significant	Enriched	Enriched	Not Significant	Not Significant	Not Significant	Not Significant	Not Significant	Enriched	Not Significant	Not Significant	Not Significant	Not Significant	Not Significant	Depleted	Not Significant	Not Significant	Not Significant	Not Significant	Enriched	Enriched	Not Significant	Not Significant	Not Significant	Not Significant	Enriched	Enriched	Not Significant	Enriched	Not Significant	Not Significant	Not Significant	Enriched	Not Significant	Not Significant	Enriched	Not Significant	Not Significant
		149	Up in B▽ only	Enriched	Not Significant	Enriched	Not Significant	Not Significant	Not Significant	Not Significant	Not Significant	Depleted	Not Significant	Not Significant	Not Significant	Not Significant	Not Significant	Not Significant	Not Significant	Not Significant	Not Significant	Not Significant	Not Significant	Not Significant	Not Significant	Not Significant	Not Significant	Not Significant	Not Significant	Not Significant	Not Significant	Not Significant	Not Significant	Not Significant	Not Significant	Not Significant	Not Significant	Not Significant	Depleted	Not Significant	Not Significant	Not Significant	Not Significant	Not Significant	Not Significant	Not Significant	Not Significant	Not Significant	Not Significant	Not Significant	Not Significant	Not Significant	Not Significant	Not Significant	Not Significant	Not Significant	Not Significant	Not Significant	Not Significant	Not Significant	Not Significant	Not Significant	Not Significant	Not Significant	Not Significant	Not Significant	Not Significant	Not Significant	Not Significant	Not Significant
		255	Up in WT only	Not Significant	Not Significant	Not Significant	Enriched	Depleted	Not Significant	Not Significant	Depleted	Not Significant	Not Significant	Not Significant	Enriched	Not Significant	Not Significant	Not Significant	Not Significant	Not Significant	Not Significant	Not Significant	Not Significant	Not Significant	Not Significant	Not Significant	Enriched	Not Significant	Not Significant	Not Significant	Not Significant	Not Significant	Not Significant	Not Significant	Not Significant	Not Significant	Not Significant	Not Significant	Not Significant	Depleted	Not Significant	Not Significant	Not Significant	Not Significant	Not Significant	Not Significant	Not Significant	Not Significant	Not Significant	Not Significant	Not Significant	Not Significant	Not Significant	Not Significant	Not Significant	Not Significant	Not Significant	Not Significant	Not Significant	Not Significant	Not Significant	Enriched	Enriched	Enriched	Enriched	Not Significant	Not Significant	Not Significant	Not Significant	Not Significant
		320	Down in WT only	Not Significant	Enriched	Not Significant	Depleted	Enriched	Not Significant	Not Significant	Enriched	Not Significant	Not Significant	Depleted	Not Significant	Not Significant	Not Significant	Not Significant	Not Significant	Enriched	Not Significant	Not Significant	Enriched	Not Significant	Enriched	Depleted	Not Significant	Depleted	Not Significant	Not Significant	Not Significant	Not Significant	Not Significant	Not Significant	Not Significant	Enriched	Not Significant	Not Significant	Not Significant	Not Significant	Not Significant	Depleted	Enriched	Not Significant	Not Significant	Not Significant	Enriched	Not Significant	Not Significant	Not Significant	Not Significant	Not Significant	Depleted	Depleted	Not Significant	Not Significant	Not Significant	Not Significant	Not Significant	Not Significant	Not Significant	Not Significant	Not Significant	Not Significant	Depleted	Not Significant	Not Significant	Depleted	Not Significant	Not Significant
		159	Down in B▽ only	Enriched	Enriched	Not Significant	Not Significant	Not Significant	Not Significant	Not Significant	Not Significant	Not Significant	Not Significant	Not Significant	Not Significant	Not Significant	Not Significant	Not Significant	Not Significant	Not Significant	Not Significant	Not Significant	Not Significant	Not Significant	Not Significant	Not Significant	Enriched	Not Significant	Enriched	Not Significant	Not Significant	Not Significant	Not Significant	Depleted	Not Significant	Not Significant	Not Significant	Not Significant	Not Significant	Not Significant	Not Significant	Not Significant	Not Significant	Not Significant	Not Significant	Not Significant	Not Significant	Not Significant	Not Significant	Not Significant	Not Significant	Not Significant	Not Significant	Not Significant	Not Significant	Enriched	Not Significant	Not Significant	Enriched	Not Significant	Not Significant	Enriched	Enriched	Not Significant	Not Significant	Not Significant	Not Significant	Not Significant	Not Significant	Not Significant
		79	A2: Down in B▽ and WT	Not Significant	Not Significant	Not Significant	Not Significant	Not Significant	Not Significant	Not Significant	Not Significant	Not Significant	Not Significant	Not Significant	Not Significant	Not Significant	Not Significant	Not Significant	Not Significant	Not Significant	Not Significant	Not Significant	Not Significant	Not Significant	Not Significant	Not Significant	Not Significant	Not Significant	Not Significant	Not Significant	Enriched	Not Significant	Not Significant	Not Significant	Not Significant	Not Significant	Not Significant	Not Significant	Not Significant	Not Significant	Not Significant	Not Significant	Not Significant	Not Significant	Not Significant	Not Significant	Not Significant	Not Significant	Not Significant	Not Significant	Not Significant	Not Significant	Not Significant	Not Significant	Not Significant	Not Significant	Not Significant	Not Significant	Not Significant	Not Significant	Not Significant	Not Significant	Not Significant	Not Significant	Not Significant	Not Significant	Not Significant	Not Significant	Not Significant	Not Significant
	Day 4	186	DF1: Up in Biofilm	Not Significant	Not Significant	Not Significant	Not Significant	Not Significant	Not Significant	Not Significant	Enriched	Not Significant	Not Significant	Not Significant	Not Significant	Not Significant	Enriched	Not Significant	Not Significant	Not Significant	Not Significant	Not Significant	Not Significant	Not Significant	Not Significant	Not Significant	Not Significant	Not Significant	Not Significant	Not Significant	Not Significant	Not Significant	Not Significant	Not Significant	Not Significant	Not Significant	Not Significant	Not Significant	Not Significant	Not Significant	Not Significant	Not Significant	Not Significant	Not Significant	Not Significant	Not Significant	Not Significant	Not Significant	Not Significant	Not Significant	Not Significant	Not Significant	Not Significant	Not Significant	Not Significant	Not Significant	Not Significant	Depleted	Enriched	Not Significant	Not Significant	Not Significant	Not Significant	Not Significant	Not Significant	Not Significant	Not Significant	Not Significant	Enriched	Not Significant
		60	DF2: Up in B▽	Enriched	Not Significant	Enriched	Not Significant	Not Significant	Not Significant	Not Significant	Depleted	Not Significant	Not Significant	Not Significant	Not Significant	Not Significant	Not Significant	Not Significant	Not Significant	Not Significant	Not Significant	Not Significant	Enriched	Not Significant	Not Significant	Not Significant	Not Significant	Not Significant	Not Significant	Not Significant	Not Significant	Not Significant	Not Significant	Not Significant	Not Significant	Enriched	Not Significant	Not Significant	Not Significant	Not Significant	Not Significant	Not Significant	Not Significant	Not Significant	Not Significant	Not Significant	Not Significant	Enriched	Not Significant	Not Significant	Not Significant	Not Significant	Not Significant	Not Significant	Not Significant	Not Significant	Not Significant	Not Significant	Not Significant	Not Significant	Not Significant	Not Significant	Not Significant	Not Significant	Not Significant	Not Significant	Not Significant	Not Significant	Not Significant	Not Significant
		138	DF3: Up in B▽ Biofilm vs. WT	Not Significant	Not Significant	Not Significant	Not Significant	Not Significant	Not Significant	Not Significant	Not Significant	Not Significant	Not Significant	Not Significant	Not Significant	Not Significant	Not Significant	Not Significant	Not Significant	Not Significant	Not Significant	Not Significant	Not Significant	Not Significant	Not Significant	Enriched	Not Significant	Not Significant	Not Significant	Not Significant	Not Significant	Not Significant	Not Significant	Not Significant	Not Significant	Not Significant	Not Significant	Not Significant	Not Significant	Not Significant	Not Significant	Not Significant	Not Significant	Not Significant	Not Significant	Not Significant	Depleted	Not Significant	Not Significant	Not Significant	Not Significant	Not Significant	Enriched	Not Significant	Not Significant	Not Significant	Not Significant	Not Significant	Not Significant	Not Significant	Depleted	Not Significant	Not Significant	Not Significant	Not Significant	Not Significant	Not Significant	Not Significant	Not Significant	Not Significant
		167	DF4: Down in B▽ Biofilm vs. WT	Not Significant	Not Significant	Not Significant	Not Significant	Not Significant	Not Significant	Not Significant	Not Significant	Not Significant	Not Significant	Not Significant	Not Significant	Not Significant	Not Significant	Depleted	Not Significant	Not Significant	Not Significant	Not Significant	Depleted	Not Significant	Enriched	Not Significant	Not Significant	Not Significant	Not Significant	Not Significant	Not Significant	Not Significant	Not Significant	Not Significant	Not Significant	Depleted	Not Significant	Not Significant	Not Significant	Depleted	Not Significant	Not Significant	Not Significant	Not Significant	Not Significant	Not Significant	Enriched	Not Significant	Not Significant	Not Significant	Not Significant	Not Significant	Not Significant	Not Significant	Not Significant	Not Significant	Not Significant	Not Significant	Not Significant	Not Significant	Not Significant	Enriched	Enriched	Enriched	Not Significant	Not Significant	Not Significant	Not Significant	Not Significant	Not Significant
		77	DF5: Down in B▽	Enriched	Enriched	Not Significant	Enriched	Depleted	Not Significant	Not Significant	Not Significant	Not Significant	Not Significant	Not Significant	Not Significant	Not Significant	Not Significant	Not Significant	Not Significant	Not Significant	Not Significant	Not Significant	Not Significant	Not Significant	Not Significant	Not Significant	Not Significant	Not Significant	Enriched	Not Significant	Not Significant	Not Significant	Not Significant	Not Significant	Not Significant	Not Significant	Not Significant	Not Significant	Not Significant	Not Significant	Not Significant	Not Significant	Not Significant	Not Significant	Depleted	Not Significant	Not Significant	Not Significant	Enriched	Not Significant	Not Significant	Not Significant	Not Significant	Not Significant	Not Significant	Not Significant	Not Significant	Not Significant	Not Significant	Not Significant	Not Significant	Not Significant	Not Significant	Not Significant	Enriched	Not Significant	Not Significant	Enriched	Not Significant	Not Significant
		425	DF6: Down in Biofilm	Not Significant	Not Significant	Not Significant	Depleted	Enriched	Enriched	Not Significant	Enriched	Enriched	Not Significant	Depleted	Not Significant	Not Significant	Depleted	Not Significant	Depleted	Not Significant	Not Significant	Not Significant	Enriched	Not Significant	Not Significant	Not Significant	Not Significant	Not Significant	Not Significant	Depleted	Enriched	Not Significant	Not Significant	Not Significant	Not Significant	Enriched	Not Significant	Depleted	Not Significant	Not Significant	Not Significant	Depleted	Not Significant	Not Significant	Not Significant	Not Significant	Not Significant	Depleted	Not Significant	Enriched	Not Significant	Not Significant	Not Significant	Not Significant	Not Significant	Not Significant	Not Significant	Not Significant	Not Significant	Not Significant	Enriched	Not Significant	Not Significant	Not Significant	Depleted	Not Significant	Not Significant	Depleted	Depleted	Not Significant
	Over Time	108	Up in All	Not Significant	Not Significant	Not Significant	Enriched	Depleted	Not Significant	Not Significant	Depleted	Not Significant	Not Significant	Not Significant	Not Significant	Not Significant	Not Significant	Not Significant	Not Significant	Not Significant	Not Significant	Not Significant	Not Significant	Not Significant	Not Significant	Not Significant	Not Significant	Not Significant	Not Significant	Not Significant	Not Significant	Not Significant	Not Significant	Enriched	Not Significant	Not Significant	Not Significant	Not Significant	Not Significant	Not Significant	Not Significant	Not Significant	Not Significant	Not Significant	Not Significant	Not Significant	Not Significant	Not Significant	Not Significant	Not Significant	Not Significant	Not Significant	Enriched	Not Significant	Not Significant	Not Significant	Not Significant	Not Significant	Enriched	Not Significant	Not Significant	Enriched	Enriched	Enriched	Not Significant	Not Significant	Not Significant	Not Significant	Not Significant	Not Significant
		63	OT1: Up in B▽	Enriched	Not Significant	Enriched	Not Significant	Not Significant	Not Significant	Not Significant	Not Significant	Not Significant	Not Significant	Not Significant	Not Significant	Not Significant	Not Significant	Not Significant	Not Significant	Not Significant	Not Significant	Not Significant	Not Significant	Not Significant	Not Significant	Not Significant	Not Significant	Not Significant	Not Significant	Not Significant	Not Significant	Not Significant	Not Significant	Not Significant	Not Significant	Not Significant	Not Significant	Not Significant	Not Significant	Not Significant	Not Significant	Not Significant	Not Significant	Not Significant	Not Significant	Not Significant	Not Significant	Not Significant	Not Significant	Not Significant	Not Significant	Not Significant	Enriched	Not Significant	Not Significant	Not Significant	Not Significant	Not Significant	Not Significant	Not Significant	Enriched	Not Significant	Not Significant	Not Significant	Not Significant	Not Significant	Not Significant	Not Significant	Not Significant	Not Significant
		134	OT2: Up in Biofilmer and WT	Not Significant	Not Significant	Not Significant	Not Significant	Not Significant	Not Significant	Not Significant	Not Significant	Not Significant	Not Significant	Not Significant	Not Significant	Not Significant	Not Significant	Not Significant	Not Significant	Not Significant	Not Significant	Not Significant	Not Significant	Not Significant	Not Significant	Not Significant	Enriched	Not Significant	Not Significant	Enriched	Not Significant	Not Significant	Not Significant	Not Significant	Not Significant	Not Significant	Not Significant	Not Significant	Not Significant	Not Significant	Not Significant	Not Significant	Not Significant	Not Significant	Not Significant	Not Significant	Not Significant	Not Significant	Not Significant	Not Significant	Not Significant	Not Significant	Not Significant	Not Significant	Not Significant	Not Significant	Not Significant	Not Significant	Enriched	Not Significant	Not Significant	Not Significant	Not Significant	Not Significant	Enriched	Not Significant	Not Significant	Enriched	Not Significant	Not Significant
		278	OT3: Up in Biofilmer only	Not Significant	Not Significant	Not Significant	Not Significant	Not Significant	Not Significant	Not Significant	Not Significant	Not Significant	Depleted	Not Significant	Not Significant	Not Significant	Enriched	Not Significant	Not Significant	Not Significant	Not Significant	Not Significant	Not Significant	Not Significant	Not Significant	Enriched	Not Significant	Not Significant	Not Significant	Not Significant	Not Significant	Not Significant	Not Significant	Depleted	Depleted	Not Significant	Not Significant	Not Significant	Not Significant	Not Significant	Depleted	Not Significant	Not Significant	Not Significant	Not Significant	Not Significant	Depleted	Not Significant	Not Significant	Not Significant	Not Significant	Not Significant	Enriched	Not Significant	Not Significant	Not Significant	Not Significant	Depleted	Not Significant	Not Significant	Not Significant	Not Significant	Not Significant	Not Significant	Not Significant	Not Significant	Not Significant	Not Significant	Enriched	Not Significant
		13	Up in Planktonic	Not Significant	Not Significant	Not Significant	Not Significant	Not Significant	Enriched	Not Significant	Depleted	Not Significant	Not Significant	Not Significant	Not Significant	Not Significant	Not Significant	Not Significant	Not Significant	Not Significant	Not Significant	Not Significant	Not Significant	Not Significant	Not Significant	Not Significant	Not Significant	Not Significant	Not Significant	Not Significant	Not Significant	Not Significant	Not Significant	Not Significant	Not Significant	Not Significant	Not Significant	Not Significant	Not Significant	Not Significant	Not Significant	Not Significant	Not Significant	Not Significant	Not Significant	Not Significant	Not Significant	Not Significant	Not Significant	Not Significant	Not Significant	Not Significant	Not Significant	Not Significant	Not Significant	Not Significant	Not Significant	Not Significant	Not Significant	Not Significant	Enriched	Enriched	Enriched	Not Significant	Not Significant	Not Significant	Not Significant	Not Significant	Not Significant	Not Significant
		16	Up in Planktonic B▽ only	Not Significant	Not Significant	Not Significant	Not Significant	Not Significant	Not Significant	Not Significant	Not Significant	Not Significant	Not Significant	Not Significant	Not Significant	Not Significant	Not Significant	Not Significant	Not Significant	Not Significant	Not Significant	Not Significant	Not Significant	Not Significant	Not Significant	Not Significant	Not Significant	Enriched	Not Significant	Not Significant	Not Significant	Not Significant	Not Significant	Not Significant	Not Significant	Not Significant	Not Significant	Not Significant	Not Significant	Not Significant	Not Significant	Not Significant	Not Significant	Not Significant	Not Significant	Not Significant	Not Significant	Not Significant	Not Significant	Not Significant	Not Significant	Not Significant	Not Significant	Enriched	Not Significant	Not Significant	Not Significant	Not Significant	Not Significant	Not Significant	Not Significant	Not Significant	Not Significant	Not Significant	Not Significant	Not Significant	Not Significant	Not Significant	Not Significant	Not Significant
		103	Up in WT only	Not Significant	Not Significant	Not Significant	Enriched	Depleted	Not Significant	Not Significant	Depleted	Not Significant	Enriched	Not Significant	Enriched	Not Significant	Not Significant	Not Significant	Not Significant	Not Significant	Not Significant	Depleted	Not Significant	Not Significant	Not Significant	Not Significant	Not Significant	Not Significant	Not Significant	Not Significant	Not Significant	Not Significant	Not Significant	Enriched	Enriched	Depleted	Not Significant	Not Significant	Not Significant	Not Significant	Enriched	Not Significant	Not Significant	Not Significant	Not Significant	Not Significant	Not Significant	Not Significant	Not Significant	Not Significant	Not Significant	Enriched	Not Significant	Not Significant	Not Significant	Not Significant	Not Significant	Enriched	Not Significant	Not Significant	Not Significant	Enriched	Enriched	Not Significant	Enriched	Not Significant	Not Significant	Enriched	Not Significant	Not Significant
		78	Down in WT only	Not Significant	Not Significant	Not Significant	Not Significant	Enriched	Not Significant	Not Significant	Not Significant	Not Significant	Depleted	Not Significant	Not Significant	Not Significant	Not Significant	Not Significant	Not Significant	Not Significant	Not Significant	Not Significant	Not Significant	Not Significant	Enriched	Not Significant	Not Significant	Not Significant	Not Significant	Not Significant	Not Significant	Not Significant	Enriched	Depleted	Depleted	Not Significant	Enriched	Not Significant	Not Significant	Not Significant	Not Significant	Not Significant	Not Significant	Not Significant	Not Significant	Not Significant	Enriched	Enriched	Enriched	Not Significant	Not Significant	Not Significant	Not Significant	Not Significant	Not Significant	Not Significant	Not Significant	Depleted	Not Significant	Not Significant	Not Significant	Not Significant	Not Significant	Not Significant	Not Significant	Not Significant	Not Significant	Not Significant	Not Significant	Not Significant
		314	OT4: Down in Biofilmer only	Not Significant	Not Significant	Not Significant	Depleted	Enriched	Not Significant	Enriched	Enriched	Not Significant	Not Significant	Not Significant	Not Significant	Not Significant	Depleted	Not Significant	Not Significant	Not Significant	Not Significant	Not Significant	Not Significant	Not Significant	Enriched	Not Significant	Not Significant	Not Significant	Not Significant	Not Significant	Enriched	Not Significant	Not Significant	Not Significant	Not Significant	Not Significant	Depleted	Not Significant	Enriched	Not Significant	Not Significant	Not Significant	Not Significant	Not Significant	Not Significant	Not Significant	Not Significant	Not Significant	Not Significant	Not Significant	Not Significant	Not Significant	Not Significant	Not Significant	Not Significant	Not Significant	Not Significant	Not Significant	Not Significant	Not Significant	Not Significant	Not Significant	Not Significant	Not Significant	Not Significant	Not Significant	Not Significant	Not Significant	Not Significant	Not Significant
		32	Down in biofilmer, Up in WT	Not Significant	Not Significant	Not Significant	Enriched	Not Significant	Not Significant	Not Significant	Depleted	Not Significant	Not Significant	Not Significant	Not Significant	Not Significant	Not Significant	Not Significant	Not Significant	Not Significant	Not Significant	Not Significant	Not Significant	Not Significant	Not Significant	Enriched	Not Significant	Not Significant	Not Significant	Not Significant	Not Significant	Not Significant	Not Significant	Not Significant	Enriched	Not Significant	Not Significant	Not Significant	Not Significant	Not Significant	Not Significant	Not Significant	Not Significant	Not Significant	Not Significant	Not Significant	Not Significant	Not Significant	Not Significant	Not Significant	Not Significant	Not Significant	Enriched	Not Significant	Not Significant	Not Significant	Not Significant	Enriched	Not Significant	Not Significant	Enriched	Not Significant	Not Significant	Not Significant	Not Significant	Not Significant	Not Significant	Not Significant	Not Significant	Not Significant
		211	OT5: Down in Biofilmer and WT	Not Significant	Not Significant	Not Significant	Depleted	Enriched	Not Significant	Not Significant	Enriched	Not Significant	Not Significant	Not Significant	Not Significant	Not Significant	Not Significant	Not Significant	Not Significant	Enriched	Not Significant	Not Significant	Enriched	Not Significant	Enriched	Not Significant	Not Significant	Not Significant	Not Significant	Not Significant	Enriched	Not Significant	Not Significant	Depleted	Depleted	Enriched	Not Significant	Not Significant	Not Significant	Not Significant	Not Significant	Not Significant	Enriched	Not Significant	Not Significant	Not Significant	Enriched	Not Significant	Not Significant	Not Significant	Not Significant	Not Significant	Not Significant	Not Significant	Not Significant	Not Significant	Not Significant	Depleted	Not Significant	Not Significant	Not Significant	Not Significant	Not Significant	Not Significant	Depleted	Not Significant	Enriched	Depleted	Not Significant	Not Significant
		61	OT6: Down in B▽ only	Enriched	Not Significant	Enriched	Not Significant	Not Significant	Enriched	Not Significant	Not Significant	Not Significant	Not Significant	Not Significant	Not Significant	Not Significant	Not Significant	Not Significant	Not Significant	Not Significant	Enriched	Not Significant	Not Significant	Not Significant	Not Significant	Not Significant	Not Significant	Not Significant	Enriched	Not Significant	Not Significant	Not Significant	Not Significant	Not Significant	Not Significant	Not Significant	Not Significant	Not Significant	Not Significant	Not Significant	Not Significant	Depleted	Not Significant	Enriched	Not Significant	Not Significant	Not Significant	Not Significant	Enriched	Not Significant	Not Significant	Not Significant	Not Significant	Not Significant	Not Significant	Not Significant	Not Significant	Not Significant	Enriched	Not Significant	Not Significant	Not Significant	Not Significant	Not Significant	Depleted	Not Significant	Not Significant	Not Significant	Not Significant	Not Significant
		114	Down in All	Not Significant	Not Significant	Enriched	Depleted	Enriched	Not Significant	Not Significant	Not Significant	Not Significant	Enriched	Not Significant	Not Significant	Not Significant	Depleted	Not Significant	Not Significant	Not Significant	Not Significant	Not Significant	Not Significant	Not Significant	Not Significant	Not Significant	Not Significant	Not Significant	Not Significant	Not Significant	Not Significant	Not Significant	Not Significant	Enriched	Enriched	Not Significant	Depleted	Not Significant	Not Significant	Not Significant	Not Significant	Depleted	Not Significant	Not Significant	Not Significant	Not Significant	Not Significant	Not Significant	Not Significant	Not Significant	Not Significant	Not Significant	Not Significant	Not Significant	Not Significant	Not Significant	Not Significant	Enriched	Not Significant	Not Significant	Not Significant	Not Significant	Not Significant	Not Significant	Depleted	Not Significant	Not Significant	Depleted	Not Significant	Not Significant
				Known Genes		RB-TnSeq Essentiality Groups					Gene Conservation		Cyanobase COGs																						JGI COGs																								Pili, Signal, and Secretion Predictions
Two-tailed Fisher's Test FDR of Enrichment or Depletion of DEGs per Venn Group and Category Those <0.05 are highlighted	Venn	Significant ORFs in Group (ignoring rRNAs and tRNAs)	Group	Known Biofilm Gene	Pili Genes	Not Analyzed	Non-Essential	Essential	Ambiguous	Beneficial	Cyanobacteria conserved	Greencut conserved	X: Not in COGs	L: Replication, recombination and repair	S: Function unknown	F: Nucleotide transport and metabolism	R: General function prediction only	E: Amino acid transport and metabolism	J: Translation	G: Carbohydrate transport and metabolism	P: Inorganic ion transport and metabolism	H: Coenzyme transport and metabolism	C: Energy production and conversion	Q: Secondary metabolites biosynthesis, transport and catabolism	M: Cell wall/membrane biogenesis	O: Posttranslational modification, protein turnover, chaperones	V: Defense mechanisms	T: Signal transduction mechanisms	N: Cell motility	K: Transcription	I: Lipid transport and metabolism	U: Intracellular trafficking and secretion	D: Cell cycle control, mitosis and meiosis	S+X: All Unknowns	Y: Not in COGs	C: Energy production and conversion	R: General function prediction only	L: Replication, recombination and repair	F: Nucleotide transport and metabolism	E: Amino acid transport and metabolism	S: Function unknown	J: Translation, ribosomal structure and biogenesis	G: Carbohydrate transport and metabolism	P: Inorganic ion transport and metabolism	H: Coenzyme transport and metabolism	U: Intracellular trafficking, secretion, and vesicular transport	M: Cell wall/membrane/envelope biogenesis	V: Defense mechanisms	N: Cell motility	I: Lipid transport and metabolism	Q: Secondary metabolites biosynthesis, transport and catabolism	K: Transcription	O: Posttranslational modification, protein turnover, chaperones	T: Signal transduction mechanisms	D: Cell cycle control, cell division, chromosome partitioning	X: Mobilome: prophages, transposons	B: Chromatin structure and dynamics	S+Y: All Unknowns	PilFind	TATFIND	SecretomeP	JGI Signal Peptide Prediction	SignalP Signal Peptide Prediction	Phobius Signal Peptide Prediction	SSPRED Signal Prediction	SSPRED: Type IV	SSPRED: Type Sec	SSPRED: Type II	SSPRED: Type III	SSPRED: Type I
	Day 1 Venn Minus Aged	77	O-A1: Up in B▽ vs. WT all media	1	1	0.393087	0.808379	0.692971	0.722302	0.803797	0.426223	0.0884608	0.905973	0.726409	0.180508	0.406997	0.522214	1	0.546608	0.264027	0.560332	0.347144	0.089785	1	0.172829	0.337868	1	0.0691833	0.427838	1	0.629215	0.410715	1	0.727102	0.234479	0.380393	0.320081	0.722302	0.421136	0.803073	0.112874	1	0.180578	0.407161	0.193988	1	0.55462	0.311231	0.520731	0.645314	1	0.695411	1	0.654568	1	1	1	0.559402	1	0.506355	0.243944	0.429618	0.429618	1	0.0972243	0.819534	1	0.125058	1	1
		72	O-A2: Up in B▽ vs. WT in BG only	2.06295e-05	1	0.000889758	0.454298	0.412093	0.127568	0.611962	0.00881581	0.0275309	0.541877	0.722694	0.776962	0.402625	0.517625	1	1	0.705889	1	0.107374	0.773626	0.510657	0.773626	0.312311	0.536969	0.462822	0.406415	0.676271	0.626011	0.389837	1	0.471612	0.62372	0.768318	0.294937	1	0.411034	1	0.741594	1	1	1	0.593608	0.0601268	0.366558	0.283844	1	0.637308	1	1	0.301679	0.393296	1	1	1	0.545908	1	1	0.165925	0.167539	0.167539	0.328336	0.221603	0.815759	0.03911	0.626076	1	1
		51	Up in B▽ vs. WT in CM only	1	1	1	0.65856	0.627196	0.647406	1	0.0224136	0.608886	1	0.402656	0.175225	0.625552	0.433033	0.110005	0.14217	0.139111	0.469244	0.260511	0.0299517	1	0.17223	0.695086	1	0.402178	0.000371696	1	0.540573	1	1	0.569482	0.771639	0.276881	0.363992	0.401683	1	0.00843315	0.260446	0.768782	0.235716	0.731419	0.112255	1	0.269581	1	0.00111444	0.599529	1	1	1	0.247572	1	1	1	1	1	1	1	0.178144	0.178144	0.123838	0.0295744	0.780032	0.368598	0.387419	0.364274	1
		47	Down in B▽ vs. WT in CM only	1	1	0.261447	0.00305059	0.0429402	0.637308	0.111134	0.0428785	0.428321	0.654056	0.156602	0.285299	0.252484	1	0.729812	0.260368	1	0.444048	0.22862	0.723982	0.0755413	0.723982	0.408639	1	0.395888	1	1	1	1	1	0.375215	0.765011	0.720951	1	0.0363024	0.292122	0.522306	1	0.0714105	0.66727	0.482224	1	1	0.123083	0.502512	1	1	0.0209408	0.626108	0.405496	0.592208	1	0.0209408	1	1	1	1	0.521101	0.728288	0.728288	0.0254424	0.0991151	0.770425	0.762603	0.0158709	1	1
		69	O-A3: Down in B▽ vs. WT in BG only	0.307704	1	1	0.126282	0.0921948	0.709713	1	0.488064	0.825059	0.0121075	0.140877	0.257594	0.168509	0.174072	0.776343	0.195546	0.0970392	1	0.516197	0.77026	0.495666	0.25481	1	0.0341707	0.721705	1	0.201311	1	1	0.34324	0.00201987	0.060679	0.76798	0.7941	0.113695	0.208052	1	0.516213	0.444366	0.0750169	0.77026	0.179961	1	0.0208891	0.26738	1	1	0.289232	1	0.500012	1	0.360328	0.289232	1	0.0263113	1	0.126444	0.479455	0.152089	0.152089	0.322846	0.901034	0.0888252	0.61024	0.386655	0.433314	0.286793
		90	O-A4: Down in B▽ vs. WT all media	0.000935601	0.000175493	0.110326	0.0022669	0.00204738	0.516281	0.818193	0.0494218	0.844819	1	0.519642	0.621282	0.43153	0.553304	1	0.582235	1	0.272176	0.76957	0.12621	0.591995	1	0.127804	0.243274	1	0.00318275	0.721651	0.644331	1	1	1	0.378077	0.589952	0.816442	0.516281	0.459579	0.817819	1	0.372495	0.539125	0.611175	0.482787	1	0.584253	0.381335	0.00889957	1	0.360534	0.721926	0.541855	1	0.442975	0.0689614	0.0663406	0.385915	0.00269128	1	0.276084	0.0836798	0.0836798	0.466635	0.0624359	1	1	0.0805406	0.359046	1
	Aged	125	A1: Up in B▽ and WT	0.490063	0.000818634	0.558799	0.00033346	0.00307751	1	0.115898	0.114681	0.241978	0.000329668	0.266812	0.389876	0.110917	0.042167	0.52548	0.236936	0.373895	0.817526	0.129116	1	0.631545	0.12483	0.00097077	1	0.407161	1	0.363198	0.711296	1	1	6.65085e-05	0.000470874	0.171604	0.159004	0.773626	0.115108	0.242741	0.0412385	0.575352	0.126013	1	0.0653821	1	0.00902402	1	1	0.723982	0.464868	0.0221948	0.0024736	1	1	1	1	1.69774e-05	2.25966e-05	1	0.00197486	0.133216	0.133216	0.804075	0.00190849	0.718919	0.847927	0.0019126	1	0.438786
		149	Up in B▽ only	0.000674857	0.620179	0.00181927	0.47923	0.771919	0.597948	0.59268	0.247988	0.00191182	0.604759	0.320131	0.553063	0.0722423	0.278028	0.700877	1	0.587069	0.672637	0.103658	0.421532	1	0.687784	0.169042	1	0.0737622	0.287267	1	0.167708	0.266061	1	0.865415	0.194184	0.680118	1	0.434079	0.0473262	0.857531	0.489874	0.730955	0.235431	0.687784	0.189963	0.202757	0.831459	0.274912	1	0.109788	1	1	0.634855	0.359348	0.620179	1	1	0.393244	1	1	0.086063	0.17003	0.17003	0.422303	0.731116	1	0.160917	0.491195	1	1
		255	Up in WT only	0.387136	0.39766	0.39766	0.000181458	2.13958e-05	0.84117	0.575096	0.000368384	0.153078	0.458863	1	0.029811	0.482578	1	0.292964	0.612338	0.293799	0.62061	0.371469	0.274661	1	0.531769	0.371113	0.0448141	0.435134	0.247845	0.0719205	1	1	0.39113	0.0846791	1	0.417212	0.0628594	0.310779	0.656843	0.0107117	0.156876	0.34172	0.0616341	0.348309	0.191082	1	0.867374	0.262981	0.163505	1	0.357041	0.0759908	0.580706	0.809576	1	0.357041	1	0.640749	1	0.49514	0.293585	0.00197125	0.00197125	0.0119327	0.00465325	0.796641	0.336162	0.0805147	0.325499	1
		320	Down in WT only	1	0.0439644	0.13743	2.79653e-10	7.05158e-09	0.581655	0.309939	7.02523e-05	0.0508015	0.200241	0.0204856	0.781762	0.145654	0.0817131	0.173712	0.35809	0.0208046	1	0.52107	0.00724363	0.543317	0.00426273	0.049287	1	0.0204771	0.273293	0.232874	0.469949	0.0551055	0.115438	0.149834	0.178258	0.0112362	0.698468	0.0979336	0.315101	0.202594	0.335462	0.0263357	0.0109441	0.572212	0.895678	0.411258	0.00598475	0.458853	0.531324	0.168026	1	0.10792	0.00720572	0.0252343	0.13743	1	1	0.080324	1	0.760182	0.863373	0.783001	0.783001	0.686327	3.43198e-08	0.243362	0.263327	2.78062e-07	0.609933	0.81147
		159	Down in B▽ only	0.000910846	0.00243207	0.269046	0.229676	0.304249	0.798624	0.861364	0.304009	0.766903	0.0792245	0.807093	0.701877	0.138777	0.134103	1	0.677654	0.295003	0.537547	0.37122	0.117221	0.665782	0.558784	0.258377	0.0227077	0.624579	0.0232951	0.779935	0.51315	0.62138	1	0.047982	0.614957	0.316175	0.860131	0.615957	0.175036	0.861012	0.657428	0.866742	0.103148	1	0.104498	1	0.298414	0.289511	0.0576855	1	0.179247	0.581655	0.368612	0.766753	0.269046	0.0381801	0.11566	0.456276	0.0133665	0.651021	0.812656	0.0347859	0.0347859	0.265643	0.209684	0.203323	0.864606	0.0552864	1	0.733308
		79	A2: Down in B▽ and WT	1	1	1	0.188861	0.0879433	0.162512	0.325277	0.795203	0.147782	0.726018	0.501433	0.58858	0.221446	0.292084	0.595404	0.372246	1	0.258194	0.52649	0.785789	0.178679	0.785789	0.523424	0.570855	1	1	0.422782	0.0290096	1	0.0794707	0.421215	0.24054	0.773843	0.450621	1	0.426009	0.462669	1	0.482053	0.184877	0.180685	1	0.363688	0.254351	0.322143	0.167997	0.160868	1	0.426009	1	1	0.401027	1	1	0.165689	1	0.157435	0.869431	0.283303	0.283303	0.533701	0.414451	0.500489	0.332923	0.131455	1	1
	Day 4	186	DF1: Up in Biofilm	0.254834	0.110153	0.626084	0.749619	0.542598	0.343955	0.629431	0.0233291	0.213408	0.0870261	0.254333	0.859973	0.586987	0.0113761	0.861155	0.844659	0.626263	0.849325	0.211271	0.37059	0.421788	1	0.0615105	0.126434	1	0.638396	0.307176	0.110146	0.360566	1	0.0662431	0.101349	0.256606	0.070402	0.63575	0.438995	0.872405	0.40895	0.207721	0.282119	1	1	0.0815279	0.0833931	0.0502366	1	0.0741212	0.228232	0.19437	0.0538635	1	0.334472	0.610011	1	0.0451861	0.0204707	0.682048	0.152637	0.726197	0.726197	0.836464	0.698211	0.139235	0.528187	0.938173	0.0319064	0.203734
		60	DF2: Up in B▽	8.33394e-06	1	0.000442186	0.21741	0.0711407	1	0.579994	0.0250882	0.0578383	1	1	0.765339	1	0.478963	0.366815	1	0.404235	0.177549	0.722659	0.0204205	0.447998	0.201655	0.0537311	0.47279	0.691412	0.351858	0.644771	1	0.336843	0.30578	0.896283	0.347542	0.0407602	1	1	1	0.579827	0.471921	0.585549	0.264489	0.113664	1	1	1	0.00155582	0.435175	0.625634	1	1	1	1	1	1	1	0.234198	1	0.42206	0.0869341	1	1	0.476385	0.351613	1	0.783638	0.790882	0.775874	0.0630216
		138	DF3: Up in B▽ Biofilm vs. WT	1	0.595725	0.595725	0.854743	1	0.584888	0.265716	0.841705	0.152529	0.152323	0.294088	0.215864	0.114165	0.630255	0.226236	1	0.778094	0.659071	0.814517	1	0.642363	0.834832	0.00690721	0.398034	0.0587303	0.620819	1	0.460051	0.61677	1	0.428402	0.47398	0.279666	0.346465	0.419447	0.76868	0.263036	0.632978	0.369704	1	0.834832	0.440907	0.550132	0.0426992	0.72013	0.637319	1	1	0.130193	0.0053627	0.742353	1	1	1	0.658107	1	0.6328	0.0421116	0.841323	0.841323	1	0.210824	0.73173	0.717116	0.154299	0.132932	1
		167	DF4: Down in B▽ Biofilm vs. WT	1	0.620573	0.620573	0.737965	0.64818	0.802992	0.866005	0.411032	0.382492	0.101757	0.814962	0.349174	0.389845	0.883639	0.0441703	0.155234	0.79792	0.686732	0.661611	0.022004	0.676028	0.0123697	0.278605	0.254009	0.812666	0.627389	0.7877	1	0.62341	0.264612	0.260302	0.118721	0.0451081	0.861568	1	0.429642	0.0162105	0.125643	0.18532	0.498156	1	0.481975	0.619018	0.00772274	1	1	1	0.193559	0.429642	1	1	0.288458	1	1	0.37343	1	0.659531	0.487897	0.00454027	0.00454027	0.00217712	0.744482	0.208866	0.505483	0.221708	0.166703	1
		77	DF5: Down in B▽	0.00669023	0.011744	0.393087	0.000594457	0.00128638	1	0.321873	0.145666	0.678971	1	1	0.786729	0.406997	1	1	0.231045	0.445785	1	0.112427	0.264602	0.534694	0.089785	0.337868	0.19264	1	0.00178846	0.418275	0.629215	1	1	1	0.47601	0.258096	0.320081	1	0.421136	0.623967	0.351902	0.629974	0.107827	1	0.020491	0.356255	0.242667	0.311231	0.000593893	1	1	0.421136	0.741933	0.654568	0.393087	1	0.0568987	0.293172	0.232003	0.506355	0.867261	0.588096	0.588096	0.114036	0.0450019	1	1	0.0091962	0.62391	1
		425	DF6: Down in Biofilm	1	0.171784	0.332722	1.41318e-13	3.30776e-09	0.00853873	0.090706	1.14706e-06	0.0436028	0.255624	0.00673575	0.459149	0.708717	0.0151698	0.468869	0.0141934	0.50056	0.509441	0.88626	0.000223529	0.170516	0.616226	0.885067	0.112685	1	0.2097	0.0487715	0.000718064	1	0.304749	0.456071	0.514202	0.00155993	0.0839425	0.0331371	0.860435	0.431125	1	0.03777	0.374328	0.616226	0.907323	1	0.14101	0.0146646	0.581078	0.00188258	1	0.477337	1	0.695749	0.332722	0.243398	1	0.520326	0.370242	0.785447	0.0215876	0.111468	0.111468	1	3.11916e-06	0.679229	0.269461	0.000121676	0.00304162	0.388647
	Over Time	108	Up in All	1	0.505709	1	2.60266e-07	1.41764e-06	0.366327	0.833342	0.0319932	0.105183	0.0698277	0.0742653	0.244845	1	0.10357	0.656586	1	0.0547715	1	0.588387	0.348965	0.62366	0.239124	0.420041	0.101647	0.0737613	1	0.733753	0.67591	1	1	0.0173925	0.225536	0.806522	0.831401	0.11773	1	0.209153	0.279003	0.315857	0.0876599	0.638994	0.125487	1	0.129483	0.207955	0.622867	0.436971	0.416331	0.735915	0.0256784	0.265934	1	0.416331	1	0.0913866	0.0485308	0.253371	0.56859	0.00212801	0.00212801	0.0315701	0.616377	0.700711	0.153199	0.920159	0.401837	0.410827
		63	OT1: Up in B▽	1.0634e-05	1	0.00673829	0.688718	0.146181	1	0.416912	0.305643	0.166755	0.696588	0.706838	1	0.640027	0.165256	1	0.178085	0.674521	1	0.725252	0.537151	0.464349	0.76774	0.170341	0.489595	0.427395	0.365926	1	0.618254	0.350485	1	0.70087	0.694725	0.190969	0.778797	0.687107	0.40188	0.784562	0.170424	0.594256	0.46273	0.76774	0.258308	1	0.111496	0.234523	0.451269	0.627358	1	0.654377	0.0171618	0.631055	1	1	1	1	1	1	0.0263495	0.551344	0.551344	1	0.604026	1	0.79237	0.605193	1	0.252196
		134	OT2: Up in Biofilmer and WT	0.514818	0.0502506	1	0.163826	0.223462	0.58226	0.704542	0.543438	0.334803	0.238858	0.0564658	0.532002	0.524131	0.192685	1	1	0.580557	0.265401	0.809676	0.209465	1	1	0.625726	0.0488156	1	0.621153	0.0287126	1	0.605678	1	0.372984	0.584816	0.658844	0.0507131	0.4078	0.368283	0.184971	1	0.358591	0.449836	0.405333	0.844471	0.539314	1	0.129256	1	0.729812	0.489029	0.546343	0.624538	1	0.584685	0.489029	1	0.473	0.00832587	0.630191	0.520921	0.538542	0.538542	0.629744	0.0296156	1	0.85274	0.0460784	0.569663	0.45866
		278	OT3: Up in Biofilmer only	1	0.245597	0.245597	0.549986	0.663446	0.434012	0.420733	0.513449	0.168337	0.000924928	0.260809	0.555759	0.271159	0.00721593	0.245009	0.745124	1	0.339552	1	0.367752	0.340002	0.292599	0.000148293	1	1	0.712999	0.280086	1	0.424336	1	0.000348921	0.0190979	0.529306	0.0528581	0.170732	0.400385	0.135854	0.00321216	0.695221	0.858903	0.453209	0.578566	0.200059	0.0376071	1	0.507619	0.626591	0.637714	0.284642	6.72108e-05	1	1	0.637714	0.197574	0.000833874	0.610443	1	0.141417	0.884284	0.884284	0.438792	0.136145	0.457067	0.0644317	0.0604509	0.00251024	0.433638
		13	Up in Planktonic	1	1	1	0.393668	0.535233	0.0462334	0.175701	0.0484464	0.0862988	1	1	0.475733	1	1	0.489029	1	1	0.0992627	1	1	1	0.464868	1	1	0.317218	1	1	0.178665	1	1	1	0.776672	1	0.163407	1	1	0.543912	1	1	1	0.121293	0.519677	1	0.419295	1	1	0.206719	1	0.260191	1	0.218469	1	1	1	0.575644	1	1	0.0244898	0.0235052	0.0235052	0.452812	0.582915	0.614086	0.560199	0.395916	1	1
		16	Up in Planktonic B▽ only	0.0809523	1	1	0.067811	0.38682	1	0.619703	0.386965	0.387277	1	0.378799	1	1	0.63467	1	1	0.0610383	0.49433	0.437597	1	1	0.536975	0.430544	1	0.00987405	1	1	1	1	1	0.625089	1	1	1	0.3553	1	1	1	0.619064	0.0957169	0.170658	0.594666	1	0.487946	1	1	1	1	0.310039	1	0.03494	1	1	1	0.8034	1	0.134968	1	0.55701	0.55701	1	0.308138	0.312654	1	0.205421	1	1
		103	Up in WT only	1	0.488985	0.488985	0.0262163	0.00785583	0.199202	0.521084	0.0155054	0.71597	0.000928584	0.0732749	0.0152055	0.272724	0.138648	0.17093	0.436705	1	0.799159	0.0498069	0.0899075	1	0.480717	0.779769	0.624804	0.12041	1	0.291157	0.403619	1	1	6.51217e-06	0.022772	0.0214032	0.279138	0.526129	0.730261	0.0881218	0.00307778	0.407819	0.774566	1	0.123065	1	0.798116	0.401992	0.623003	1	0.401301	0.000435518	0.391527	0.124974	1	1	1	0.000480895	1	0.612901	0.306482	0.0337035	0.0337035	0.0997767	1.20882e-05	0.435171	0.405929	0.0003046	0.831223	0.671219
		78	Down in WT only	1	1	1	0.183982	0.0470131	1	0.624664	0.293181	1	0.000383749	1	0.425138	0.215992	0.288135	0.283967	0.370618	0.721697	0.770722	0.196395	0.266812	0.539363	0.000818639	1	0.196483	0.17075	0.432034	0.255266	1	0.0954901	0.000942051	0.00169504	0.00197018	0.0781437	0.0390028	1	0.6986	0.458329	0.75614	0.481844	0.32524	1	0.197207	0.359982	0.00390269	0.00496181	0.0348197	1	1	1	0.111802	0.401924	0.0864685	1	1	0.00335361	1	0.154268	0.868837	0.433942	0.433942	0.876134	0.348728	0.820793	0.474465	0.242651	1	1
		314	OT4: Down in Biofilmer only	1	0.711116	1	5.41027e-07	0.000142815	0.852363	0.00677954	6.09442e-07	1	0.622827	0.155278	0.32526	0.138596	0.0109854	0.782806	0.643753	0.56822	0.290703	0.328357	0.253452	0.537621	0.045801	0.741041	0.765505	1	0.268869	0.542954	0.004968	1	1	1	0.138664	0.297141	0.00375813	0.459038	0.0263009	0.610194	0.870995	1	0.177347	0.063319	0.429558	0.693926	0.127715	0.311877	0.205804	0.0622107	1	0.688479	0.73894	0.827385	1	0.385817	1	0.201214	0.610375	0.517166	0.794039	1	1	0.28952	0.758996	0.481941	0.378826	0.425506	0.244834	0.222877
		32	Down in biofilmer, Up in WT	1	1	1	0.0078705	0.103398	1	0.257284	0.0394918	1	0.0670598	1	0.402177	1	1	0.405422	0.636603	1	0.387324	0.627191	0.660237	1	1	7.67258e-05	1	1	1	1	1	1	1	0.209721	0.0443574	1	0.700392	1	1	0.257111	0.316504	0.261671	0.624707	0.660237	0.417229	1	1	1	1	1	1	1	0.000523993	1	1	1	1	0.0289673	1	0.252379	0.00257771	0.403996	0.403996	0.221361	0.368309	1	0.718931	0.717559	0.42782	0.0855592
		211	OT5: Down in Biofilmer and WT	1	0.146013	1	1.72029e-08	2.47245e-07	0.177506	0.44429	0.000144575	0.0668421	0.0565413	0.281732	0.0932383	0.442239	0.69345	0.0974457	0.71623	0.00205051	0.20958	1	0.000242323	0.144761	0.0252965	0.113433	0.721117	0.519069	0.658344	0.085748	0.0345272	1	0.364884	0.00920591	0.0181782	0.000510312	0.877221	0.120591	0.330137	0.166889	0.0826608	0.378555	0.000376371	0.234123	1	0.335184	0.0163373	0.765474	1	0.0932153	1	0.231061	0.31531	0.429385	0.639436	1	1	0.00281878	1	0.714534	0.213721	0.86808	0.86808	0.330584	0.00523851	0.206668	0.0232504	0.000720291	1	0.56149
		61	OT6: Down in B▽ only	0.0392235	0.325909	0.00615537	0.0765871	0.882605	0.0229082	0.780533	0.766676	0.479819	0.187712	0.6986	0.118596	0.359984	0.479124	0.368283	0.515845	0.405388	0.00325073	1	1	0.453501	0.365466	0.271619	1	0.257007	0.000741732	0.401285	1	1	1	0.60426	0.233488	1	0.579834	0.679836	0.649394	0.261459	1	0.0307745	0.721627	0.0221948	0.574084	1	0.516043	1	0.00218433	0.626108	1	1	0.72174	0.104603	0.325909	1	1	0.29398	0.0166958	0.102953	0.709375	0.767613	0.767613	0.479955	0.0463742	1	0.269093	0.0633421	0.580035	1
		114	Down in All	1	0.162466	0.00488684	0.00479339	0.0366399	0.548014	0.838781	0.66252	0.117562	0.00788564	0.258149	0.821816	0.294695	0.0222905	1	0.323177	0.765818	0.330206	0.435202	0.491647	1	0.36956	0.434423	1	0.258096	0.565071	1	0.688036	0.177924	1	0.00515892	0.0183471	0.631787	0.0197883	0.768318	0.329887	0.540072	1	0.00902379	1	0.108637	0.832335	0.481486	0.626547	0.682174	1	0.138696	1	1	0.181278	0.273279	0.525098	1	1	0.0253283	0.325389	0.622734	0.0950405	0.178478	0.178478	0.603971	1.22285e-07	0.852081	0.316563	0.000118855	0.213055	1
				Known Genes		RB-TnSeq Essentiality Groups					Gene Conservation		Cyanobase COGs																						JGI COGs																								Pili, Signal, and Secretion Predictions
Log2 Fold Enrichment of DEGs per Venn Group and Category	Venn	Significant ORFs in Group (ignoring rRNAs and tRNAs)	Group	Known Biofilm Gene	Pili Genes	Not Analyzed	Non-Essential	Essential	Ambiguous	Beneficial	Cyanobacteria conserved	Greencut conserved	X: Not in COGs	L: Replication, recombination and repair	S: Function unknown	F: Nucleotide transport and metabolism	R: General function prediction only	E: Amino acid transport and metabolism	J: Translation	G: Carbohydrate transport and metabolism	P: Inorganic ion transport and metabolism	H: Coenzyme transport and metabolism	C: Energy production and conversion	Q: Secondary metabolites biosynthesis, transport and catabolism	M: Cell wall/membrane biogenesis	O: Posttranslational modification, protein turnover, chaperones	V: Defense mechanisms	T: Signal transduction mechanisms	N: Cell motility	K: Transcription	I: Lipid transport and metabolism	U: Intracellular trafficking and secretion	D: Cell cycle control, mitosis and meiosis	S+X: All Unknowns	Y: Not in COGs	C: Energy production and conversion	R: General function prediction only	L: Replication, recombination and repair	F: Nucleotide transport and metabolism	E: Amino acid transport and metabolism	S: Function unknown	J: Translation, ribosomal structure and biogenesis	G: Carbohydrate transport and metabolism	P: Inorganic ion transport and metabolism	H: Coenzyme transport and metabolism	U: Intracellular trafficking, secretion, and vesicular transport	M: Cell wall/membrane/envelope biogenesis	V: Defense mechanisms	N: Cell motility	I: Lipid transport and metabolism	Q: Secondary metabolites biosynthesis, transport and catabolism	K: Transcription	O: Posttranslational modification, protein turnover, chaperones	T: Signal transduction mechanisms	D: Cell cycle control, cell division, chromosome partitioning	X: Mobilome: prophages, transposons	B: Chromatin structure and dynamics	S+Y: All Unknowns	PilFind	TATFIND	SecretomeP	JGI Signal Peptide Prediction	SignalP Signal Peptide Prediction	Phobius Signal Peptide Prediction	SSPRED Signal Prediction	SSPRED: Type IV	SSPRED: Type Sec	SSPRED: Type II	SSPRED: Type III	SSPRED: Type I
	Day 1 Venn Minus Aged	77	O-A1: Up in B▽ vs. WT all media	-Inf	-Inf	1.02729	-0.0354053	0.0934459	-1.05517	0.142064	0.222577	-1.67315	0.0327791	-1.17065	-1.89647	-Inf	-0.646795	-0.36637	0.386836	-Inf	0.320341	0.560168	0.956327	-Inf	0.733935	0.591194	-Inf	1.1699	0.866829	-0.792134	-Inf	0.944831	-Inf	-0.0885916	0.239819	0.603794	-1.11406	-1.05517	-Inf	0.151282	-Inf	-0.277561	-Inf	0.4709	0.732287	-Inf	0.346572	0.829354	0.4709	-Inf	-Inf	0.184019	-0.360977	0.4709	-Inf	-Inf	-Inf	0.112182	-Inf	0.529794	0.394634	0.39229	0.39229	-0.0518251	-0.253582	0.14513	-0.233972	-0.356919	-0.15203	-0.242796
		72	O-A2: Up in B▽ vs. WT in BG only	3.72619	-Inf	3.12416	-0.093822	-0.295119	1.04169	0.238925	-1.0342	-2.57628	0.129641	-1.07378	0.200391	-Inf	-0.549933	-0.269509	-0.516303	0.124155	0.00216458	0.978957	-0.754166	0.511178	-0.754166	0.688056	0.404263	0.529794	0.96369	0.304727	-Inf	1.04169	-Inf	0.137553	0.114288	-0.621272	0.567762	-0.958307	-Inf	-0.0737843	0.226725	-0.180699	-0.247814	-0.169204	0.343721	2.30473	-1.55657	0.926216	-Inf	-Inf	-Inf	-0.719119	0.735885	0.567762	-Inf	-Inf	-Inf	0.124155	-Inf	-Inf	0.491496	0.752186	0.752186	-0.539926	0.172587	-0.342971	1.03281	0.109177	-0.0551686	-0.145934
		51	Up in B▽ vs. WT in CM only	-Inf	-Inf	-Inf	0.073529	-0.245079	0.539193	-0.000540639	-1.12166	0.243143	-0.00512791	-Inf	-Inf	-Inf	-1.05243	0.964957	0.981197	1.20662	0.499664	-Inf	1.3283	-Inf	-Inf	0.185556	-Inf	-Inf	3.46119	-0.197773	0.38719	-Inf	-Inf	-0.172302	0.0972146	0.876228	-1.5197	-Inf	-0.22162	1.42372	-Inf	-0.6832	0.834648	0.328296	-Inf	-Inf	-Inf	-Inf	3.06526	0.154529	-Inf	-0.22162	-0.766616	1.06526	-Inf	-Inf	-Inf	-0.0304219	-Inf	-Inf	-0.0110045	-Inf	-Inf	-1.04243	-0.421061	0.154529	-1.63961	-0.260057	-1.55767	-Inf
		47	Down in B▽ vs. WT in CM only	-Inf	-Inf	1.73949	0.384011	-1.00171	-Inf	-Inf	-1.00383	-0.960948	0.112709	1.12651	0.815727	1.04559	-0.349635	-1.23914	-Inf	-0.260509	0.617501	0.857328	-1.13883	2.12651	-1.13883	-Inf	-Inf	0.560168	-Inf	-0.0799365	-Inf	-Inf	-Inf	0.208569	0.0706611	-1.00594	-0.401865	1.65703	0.896217	-1.45845	-0.742902	-Inf	0.367522	0.446132	-0.36287	-Inf	1.05877	0.541552	-Inf	-Inf	3.12651	-Inf	-Inf	0.183098	-Inf	3.12651	-Inf	0.0170252	-Inf	-Inf	0.299477	-1.21744	-1.21744	-1.92459	0.260676	-0.727635	0.0631884	0.525204	-0.439832	-Inf
		69	O-A3: Down in B▽ vs. WT in BG only	1.46566	-Inf	-Inf	-0.206451	0.444353	0.103093	-0.0216023	0.179205	0.0700784	-0.675692	0.987616	-1.73821	1.07662	0.681392	0.206929	0.867026	1.18556	-0.521397	-1.28157	-0.692766	0.572579	0.629162	-0.250543	2.05063	-0.993768	-Inf	0.95109	-0.0489096	-Inf	1.27302	-0.760405	-0.483274	-0.559872	0.0441998	1.10309	0.927244	-0.0123837	-1.29684	0.465664	1.13551	-0.692766	-1.91681	-Inf	1.31219	0.987616	-Inf	-0.28157	1.57258	-0.657719	0.382248	-0.370838	1.18556	1.57258	-Inf	-0.53691	-Inf	1.68806	-0.447104	0.813587	0.813587	0.328829	-0.0231703	-2.28157	0.246218	0.170577	-0.993768	0.915466
		90	O-A4: Down in B▽ vs. WT all media	3.08233	3.12416	1.80223	0.294743	-1.06451	-1.28024	-0.404931	-0.619161	0.101787	-0.0172007	-1.39571	0.200391	0.693293	0.298064	-0.176399	-0.838231	-0.197773	0.680236	-0.664899	-2.07609	0.18925	-0.0760944	0.95109	1.08233	-0.377097	2.64176	-1.0172	-Inf	-Inf	-Inf	0.00826995	0.170872	-0.9432	-0.339129	-1.28024	0.543915	-0.395712	-0.0952033	-0.917665	0.430258	0.245834	-0.715172	-Inf	-0.878494	0.604288	2.24583	-0.664899	1.18925	-1.04105	0.413956	-0.754166	0.802227	2.18925	3.88969	0.15015	3.30473	-Inf	0.362213	0.845296	0.845296	0.225609	0.213229	-0.0799365	-0.13711	0.292484	0.430258	-0.467862
	Aged	125	A1: Up in B▽ and WT	0.608404	2.65022	0.328296	0.294743	-0.827944	-0.169204	-1.2939	-0.415021	0.435211	0.48811	-1.86964	0.404531	-Inf	-1.34579	-0.650331	-1.31216	-1.6717	-0.378657	-2.13883	-0.228098	-Inf	-1.55003	1.47716	-0.391596	0.4709	-Inf	0.508868	0.0938306	-Inf	-Inf	0.479197	0.477627	-1.41713	-1.2281	-0.754166	-Inf	-0.869644	1.01583	-0.391596	-2.04367	-0.228098	-1.77407	-Inf	-Inf	-0.869644	-0.228098	-1.13883	0.715319	1.29238	1.39946	-0.228098	-Inf	-Inf	-Inf	0.531829	3.56776	-0.169204	0.795172	0.693293	0.693293	0.056532	0.28558	-0.331475	0.0670305	0.42521	-0.043673	0.643169
		149	Up in B▽ only	2.67695	-Inf	2.39684	-0.0633383	-0.0813285	0.314378	0.189682	-0.253367	-2.04057	0.0803971	-1.12303	-0.526925	-Inf	-0.599177	-0.318752	0.0194165	-0.925088	0.175313	0.777711	0.366515	-0.538065	0.19659	0.638812	-0.64498	0.895588	0.914447	-0.159554	-Inf	0.992449	-Inf	0.0251156	0.180522	0.136839	-0.0664443	-1.00755	-Inf	0.0468972	-0.822519	-0.229943	-1.29706	0.19659	0.557512	1.25548	-0.283882	0.876972	-0.481482	-Inf	-Inf	-0.1834	0.271604	0.518518	-Inf	-Inf	-Inf	0.11798	-Inf	-0.422588	0.442252	0.577412	0.577412	-0.267242	-0.0319347	-0.0702863	0.514086	-0.112904	-0.104412	-0.195178
		255	Up in WT only	-Inf	-Inf	-Inf	0.214775	-0.778511	0.0246194	0.180032	-0.636235	-0.493822	0.0789364	-0.0908578	0.69789	-0.809208	-0.0524336	-0.508975	-0.340731	0.469652	0.177736	-0.582437	-0.578595	-0.31325	0.22876	-0.55141	1.1648	-0.557669	-Inf	0.802227	-0.349776	-0.782735	-Inf	0.161121	-0.00232111	-0.4457	0.550688	-0.782735	-0.543548	-1.31325	0.517774	-0.420165	0.735113	0.328296	-0.63271	-0.519701	0.0784368	0.68675	-Inf	-0.167399	0.68675	0.77838	0.233384	0.0652614	-0.700273	0.68675	-Inf	0.0497484	-Inf	0.38719	0.217265	0.927758	0.927758	0.443	0.18466	0.0805282	0.286389	0.176042	0.290328	0.0296375
		320	Down in WT only	-0.74774	1.29408	0.972152	-0.410636	0.623267	0.211618	0.288556	0.451228	0.441637	-0.131069	-1.64082	-0.144257	0.600183	-0.532011	0.385843	-0.498381	0.879043	-0.0343613	0.205466	0.737687	0.359175	0.79427	-1.14202	-0.162778	-1.62221	0.811687	-0.847276	0.322649	1.21162	1.05961	-0.132506	-0.137251	0.750287	-0.169204	-1.11031	0.450806	0.359175	-0.510241	-0.873271	0.848111	0.181293	0.0397153	0.737687	0.814992	0.359175	0.415759	0.674951	-0.640825	-1.28616	-1.83116	-2.58424	0.972152	-0.640825	-Inf	-0.165352	-0.11031	-0.525348	0.0239909	0.102684	0.102684	0.0629583	-0.394454	-0.407511	0.295849	-0.570758	-0.207172	-0.297937
		159	Down in B▽ only	2.58323	2.30313	0.981197	0.0982043	-0.215685	-0.516303	-0.225961	-0.217799	0.0881124	-0.267074	0.105186	-0.357605	0.872263	0.477034	0.00257081	0.148094	0.56616	0.274244	-0.900966	-1.31216	0.36822	0.272801	0.545098	1.58323	-0.613164	1.82073	0.161769	-1.25327	-Inf	0.06866	-0.276707	-0.0775795	-0.76423	-0.160159	0.220663	0.722885	-0.216742	-0.501196	-0.153732	0.779153	-0.0897694	-1.12116	-Inf	0.470401	0.783258	1.4248	-0.485929	1.36822	-0.862077	0.400281	-0.575196	0.981197	1.95318	3.06866	-0.109001	2.4837	0.483697	0.0647449	0.831621	0.831621	0.271312	0.115359	-0.678574	0.0418599	0.240841	-0.0282015	0.29607
		79	A2: Down in B▽ and WT	-Inf	-Inf	-Inf	-0.163547	0.419022	0.907837	-1.21686	0.0543379	0.611788	-0.10043	0.377322	-0.933465	0.881365	0.486136	0.333601	-1.65016	-0.00970064	-1.71665	-1.47683	0.111978	1.37732	0.111978	-1.4458	0.270407	-0.189024	-Inf	0.755834	1.75583	-Inf	2.07776	-0.171389	-0.282602	-0.755128	0.433906	-0.0921628	0.731987	0.377322	-0.492093	-0.729593	0.940259	-1.88802	-0.112062	1.17087	0.631506	0.79236	1.43391	1.10814	-Inf	0.731987	-0.397971	-0.566094	0.990299	-Inf	-Inf	-0.299207	-Inf	1.4928	-0.127787	0.618331	0.618331	0.233109	-0.116547	0.330528	0.536389	-0.335019	-0.189024	-0.27979
	Day 4	186	DF1: Up in Biofilm	1.03503	1.33988	-Inf	-0.0276697	0.101182	0.479814	-0.282312	0.35738	0.37641	-0.239593	0.556982	-0.168843	-0.938976	0.724689	-0.223705	0.114464	-0.660116	0.0479683	-1.12724	0.336031	0.726907	-0.1234	0.778254	1.03503	-0.102474	-Inf	0.520456	-Inf	0.672459	-0.157616	-0.231681	-0.231099	0.468926	0.613565	0.257422	-1.08835	0.0164135	-0.727471	0.450067	-1.03208	-0.1234	-0.0255123	1.52046	-1.34084	1.14194	-0.801472	-Inf	1.14194	0.719002	0.826082	-0.21651	0.754921	0.141944	-Inf	-0.267105	2.25742	0.257422	-0.437165	0.119918	0.119918	0.0450364	0.0341334	-0.712205	-0.336419	0.0145651	0.745523	0.80676
		60	DF2: Up in B▽	3.98923	-Inf	3.38719	0.169212	-0.769051	-0.695273	-0.819968	-0.941089	-2.31325	0.0234412	-0.81075	0.0483876	-0.306707	-0.701936	-1.59144	-0.253268	-Inf	-Inf	-1.07994	1.31622	0.774213	0.830796	1.27302	0.667297	0.207866	1.22672	-Inf	-Inf	1.30473	1.47465	0.0261919	0.225319	1.22672	-0.169204	-0.695273	-0.456085	-0.81075	0.489759	-0.917665	-Inf	-Inf	-0.13021	-Inf	-0.293532	2.51118	0.830796	-Inf	-Inf	-0.456085	-0.00108108	-0.169204	-Inf	-Inf	-Inf	0.249686	-Inf	0.88969	0.647615	0.0152207	0.0152207	-0.469537	0.14284	-0.0799365	0.125924	0.0618708	0.207866	1.70206
		138	DF3: Up in B▽ Biofilm vs. WT	-Inf	0.185556	0.185556	-0.0161197	-0.0113264	-0.896907	0.437829	-0.0552604	0.485116	-0.239593	0.572579	0.583719	-Inf	-0.318608	0.528857	-0.132974	0.185556	-0.521397	0.0403577	-0.107803	-Inf	0.114589	1.20889	-Inf	1.00623	-Inf	-0.0489096	0.536053	0.103093	-Inf	-0.122975	-0.116492	-0.974909	0.366128	0.425022	-0.657719	0.447048	0.288125	0.340133	-0.186413	0.114589	-0.594878	0.366128	-2.49517	-1.01238	-Inf	-0.28157	-Inf	0.927244	1.25672	0.214125	-Inf	-Inf	-Inf	-0.0774788	-Inf	-Inf	-0.795027	0.0359793	0.0359793	-0.0190939	-0.132795	-0.28157	-0.268355	-0.22903	0.591194	-0.0845335
		167	DF4: Down in B▽ Biofilm vs. WT	-Inf	-Inf	-Inf	-0.0255659	0.0760638	0.149842	0.025146	-0.169976	0.297399	0.209593	0.0343645	-0.691461	0.538407	0.0436423	-1.48329	-1.14512	-0.504662	0.203423	0.250605	-1.96795	0.297399	0.938945	-0.940761	0.775446	0.0529802	-Inf	0.0909481	-0.324089	-Inf	0.997839	0.134341	0.203072	-1.83505	0.0909481	-0.172086	0.389029	-1.7026	-1.57202	-0.809516	0.345762	-0.160591	0.267446	-Inf	1.03701	-0.287564	-0.646018	0.0282123	1.2974	0.389029	-0.155967	-0.061055	0.910376	-Inf	-Inf	0.113909	-Inf	0.412876	0.170801	1.04091	1.04091	0.638612	0.0305984	0.44325	0.234073	-0.176156	0.538407	-0.359713
		77	DF5: Down in B▽	2.89236	2.61226	1.02729	0.349885	-1.29887	-0.0551686	-1.17986	-0.49363	-0.351218	-0.0145266	-0.170646	0.103529	-Inf	-0.0618323	-0.36637	0.708764	0.612256	-0.094697	-Inf	-1.85103	0.414317	0.956327	0.591194	1.3074	-0.15203	2.86683	-Inf	-Inf	-Inf	-Inf	-0.00112875	0.15493	-1.71813	-1.11406	-0.0551686	-Inf	-0.585683	0.544901	-0.692599	0.977253	-0.266065	-Inf	1.20787	0.6685	0.829354	2.79283	-0.439832	-Inf	-Inf	0.223985	0.4709	1.02729	-Inf	4.11476	0.192353	1.94483	0.529794	0.046711	-0.929638	-0.929638	-0.829433	0.242375	-0.117904	-0.233972	0.450436	-0.567068	-0.242796
		425	DF6: Down in Biofilm	-0.157131	0.884689	0.562761	-0.407289	0.549479	0.802227	0.399997	0.463301	0.385883	0.0897837	-1.63518	-0.27354	-0.323781	-0.651896	-0.24594	-1.0777	0.263201	0.177736	-0.09701	0.854365	0.757139	0.143871	0.0335526	-2.15713	-0.0316001	0.724225	-1.25667	1.23519	0.0652614	0.650224	0.0542062	0.0553944	0.77153	-0.578595	-1.19777	0.0414147	-0.242861	-0.0127411	-0.654631	0.278255	0.143871	-0.080169	-0.256667	0.405602	-2.63518	0.328296	1.09564	-0.0502158	-0.473158	-0.0181546	0.176293	0.562761	-Inf	-Inf	0.0497484	-Inf	0.0652614	0.3322	0.413185	0.413185	-0.0138573	-0.268807	0.0956351	0.255692	-0.340325	-1.0316	-0.707328
	Over Time	108	Up in All	-Inf	0.539193	-Inf	0.416373	-1.78697	-1.54327	-0.346037	-0.619161	-1.16125	0.290922	-Inf	0.615428	-0.154704	-1.1349	-0.439434	-0.101265	1.12416	-0.16776	-0.927933	0.468226	-Inf	-1.33913	0.425022	1.40426	-Inf	-Inf	0.304727	0.304727	-Inf	-Inf	0.330198	0.207397	0.115694	-0.280235	-Inf	-0.304082	-1.07378	0.641762	-0.765662	0.974579	0.245834	-1.56317	-Inf	-2.14153	0.926216	-Inf	0.657029	0.926216	0.280881	1.15092	-Inf	-Inf	0.926216	-Inf	0.249686	2.45673	1.04169	0.186641	1.2827	1.2827	0.575551	0.0603775	-0.342971	0.599855	0.0294494	0.359869	-Inf
		63	OT1: Up in B▽	3.91884	-Inf	2.90176	0.0656562	-0.549933	-0.765662	0.43157	-0.426516	-1.38364	-0.108349	0.118861	-0.0220017	-Inf	0.642712	-0.0768637	-Inf	0.3168	-0.390153	-1.15033	0.438479	0.703823	-0.561521	0.880701	0.596908	0.722439	1.15634	-0.502628	0.0823349	1.23434	-Inf	-0.0986453	0.100482	0.893301	0.175444	0.234338	-Inf	0.118861	-Inf	0.333874	0.529794	-0.561521	-1.78556	-Inf	-Inf	1.11886	0.760407	-Inf	-Inf	0.473526	1.51349	-Inf	-Inf	-Inf	-Inf	-0.0271542	-Inf	-Inf	0.783677	0.359869	0.359869	-0.0253529	-0.0795527	-0.150326	0.0555349	-0.128813	-0.277561	1.04671
		134	OT2: Up in Biofilmer and WT	0.508099	1.81295	-Inf	0.120438	-0.290819	-0.854471	0.190758	-0.146092	0.334906	-0.197158	1.03005	0.304227	-1.46591	0.460793	-0.165673	-0.0905386	-0.772009	0.521038	0.082793	-1.06537	-0.384986	-0.065368	-0.623146	1.5081	-0.36637	-Inf	1.21592	-0.00647433	0.145529	-Inf	-0.133007	-0.103804	-0.517436	0.787075	0.467457	-1.61528	-0.969948	-0.254402	0.382568	0.440985	0.349669	-0.289408	0.408563	-0.130802	1.03005	-0.328402	-1.23914	0.615014	0.384716	-0.575317	-0.328402	0.227991	0.615014	-Inf	-0.115963	2.73049	-Inf	0.180294	0.27106	0.27106	-0.188163	0.200872	-0.0692101	-0.225919	0.281184	0.218592	0.542864
		278	OT3: Up in Biofilmer only	-0.544753	-Inf	-Inf	0.0368891	0.0584273	-0.585395	-0.331579	0.0947876	0.33268	-0.381254	0.436631	-0.289194	-0.933795	0.630334	0.366438	0.119644	-0.017506	-0.531814	-0.122062	0.296818	0.562162	-0.533257	1.19847	0.0402095	-0.00418466	-0.985326	0.525636	-0.0593262	0.677639	-0.737398	-0.370891	-0.265885	0.237067	0.557345	0.552108	-0.668135	0.436631	-2.30725	0.118212	-0.19683	-0.381254	0.16024	0.940674	-1.18365	-0.0228003	-1.38125	0.292976	0.562162	0.50179	1.2463	-0.0593262	-0.824861	0.562162	2.2626	-0.36146	-Inf	-0.322361	-0.357985	0.0255627	0.0255627	-0.167014	-0.105737	-0.291987	-0.764198	-0.209073	0.80317	0.490012
		13	Up in Planktonic	-Inf	-Inf	-Inf	-0.276413	-0.732525	2.51118	1.38648	-Inf	1.47816	-0.0331423	-Inf	0.669876	-Inf	-0.080448	0.615014	-Inf	-Inf	1.88669	-Inf	-Inf	-Inf	0.715319	-Inf	-Inf	1.41432	-Inf	-Inf	2.35918	-Inf	-Inf	0.0627177	-0.323117	-Inf	1.45228	-Inf	-Inf	0.395701	-Inf	-Inf	-Inf	1.71532	0.491279	-Inf	0.912919	-Inf	-Inf	2.12651	-Inf	1.75037	-Inf	2.03725	-Inf	-Inf	-Inf	-0.450754	-Inf	-Inf	1.47555	2.22167	2.22167	0.514522	0.197287	0.126514	0.332375	0.43182	-Inf	-Inf
		16	Up in Planktonic B▽ only	3.57419	-Inf	-Inf	0.424026	-1.03208	-Inf	-Inf	-1.0342	0.59364	-0.0696682	1.09614	-Inf	-Inf	-Inf	-Inf	-Inf	2.29408	0.587127	0.826954	-Inf	-Inf	0.415759	0.857981	-Inf	2.69972	-Inf	-Inf	-Inf	-Inf	-Inf	-0.236843	-0.037715	-Inf	-Inf	1.21162	-Inf	-Inf	-Inf	-Inf	1.92211	1.41576	0.191718	-Inf	0.613359	-Inf	-Inf	-Inf	-Inf	1.45081	-Inf	2.73769	-Inf	-Inf	-Inf	-0.165352	-Inf	2.79658	-0.145934	0.337149	0.337149	-0.370001	0.312765	0.826954	0.0328148	0.49483	-Inf	-Inf
		103	Up in WT only	-Inf	0.60758	0.60758	0.215573	-0.811695	0.847046	-0.599578	-0.720699	-0.285505	0.491759	-Inf	1.14325	-Inf	-1.06651	-1.37105	-1.03288	-0.39242	-0.514411	-Inf	-2.27074	-0.00539729	0.314221	0.17148	-Inf	1.01322	-Inf	0.788152	-Inf	-Inf	-Inf	0.579157	0.363247	-Inf	-0.948814	-1.47488	-1.23569	-1.59036	1.44711	-0.697275	-0.764389	-0.270742	-1.49478	-Inf	-0.488179	-Inf	-Inf	-0.859546	0.994603	1.93423	0.541237	1.05119	-Inf	-Inf	-Inf	0.493923	-Inf	0.11008	0.33749	0.972576	0.972576	0.46706	0.416341	0.310379	0.346314	0.521048	-0.249816	0.33749
		78	Down in WT only	-Inf	-Inf	-Inf	-0.176878	0.489868	-0.0737843	-0.613518	0.265361	-0.106799	-0.940033	-0.189261	0.406842	0.899744	0.504515	0.615014	-1.63178	-0.991322	-0.698275	0.86348	-1.86964	0.395701	1.58979	-0.427421	1.28879	-Inf	0.848213	0.774213	-0.225787	1.92622	3.09614	-0.71489	-0.820617	-Inf	1.03725	-0.0737843	0.165403	0.395701	0.111248	-0.711214	0.636709	-0.284681	0.713671	1.18925	1.49788	2.13267	2.03725	-0.458448	-Inf	-0.834597	-Inf	-Inf	2.00868	-Inf	-Inf	-0.713788	-Inf	1.51118	0.0280953	-0.948253	-0.948253	0.0450364	-0.131335	0.126514	0.332375	-0.260057	-0.170646	-0.261411
		314	OT4: Down in Biofilmer only	-0.720433	-1.00054	-0.000540639	-0.320397	0.441479	0.0869222	0.699192	0.553823	-0.000540639	0.0507486	-0.876552	-0.464873	0.627491	-0.867274	-0.171812	0.166357	-0.415578	-0.537569	0.339688	0.369065	0.386482	0.58057	-0.266715	-0.720433	-0.00993934	0.838995	-0.49804	1.22443	-0.0830028	0.0869222	0.00251527	0.137984	0.341495	-1.33454	-0.49804	0.856625	-0.19848	-0.161005	-0.0574677	-0.787547	-0.878862	0.219026	0.180032	0.488663	-1.19848	0.764994	0.854261	-0.613518	0.156185	-0.218886	-0.235006	-0.000540639	-Inf	-Inf	0.114937	-Inf	0.50196	0.0512983	-0.0505813	-0.0505813	-0.20519	-0.0199241	0.17619	-0.354915	0.0746786	-0.479425	-1.27063
		32	Down in biofilmer, Up in WT	-Inf	-Inf	-Inf	0.424026	-1.03208	-Inf	-Inf	-1.44924	-0.40636	0.515294	-Inf	-Inf	-Inf	-0.380008	-Inf	-Inf	-Inf	0.587127	-Inf	0.415759	-Inf	-0.584241	2.66534	-Inf	-Inf	-Inf	-Inf	-Inf	-Inf	-Inf	0.34812	0.547247	-0.451347	0.152724	-Inf	-Inf	-Inf	0.811687	-Inf	-Inf	0.415759	-Inf	-Inf	-0.386641	-Inf	-Inf	-Inf	-Inf	-Inf	2.49077	-Inf	-Inf	-Inf	-Inf	0.571614	-Inf	1.79658	1.3135	-Inf	-Inf	0.629999	0.187234	-0.173046	-0.967185	0.13226	0.699719	2.02399
		211	OT5: Down in Biofilmer and WT	-0.146911	1.15794	-0.427019	-0.475071	0.689759	0.660444	0.272714	0.530104	0.516397	-0.246447	-1.04	-1.02886	0.464047	-0.194217	0.594355	-0.260122	1.27342	-0.812044	-0.0867902	1.15409	0.960004	0.782122	-1.27816	-1.14691	-0.606343	0.412516	-2.24645	1.14587	-0.509481	0.660444	-0.314086	-0.321409	1.14948	0.0165876	-1.50948	0.537061	0.462504	-1.32445	-0.409946	1.28847	-0.720378	-0.0699492	0.753553	0.892259	-0.624958	0.0165876	0.91321	-0.039996	-1.27029	-0.81529	-0.983412	0.572981	-0.039996	-Inf	-0.38395	-Inf	0.0754813	-0.343471	0.0754813	0.0754813	0.194302	-0.23841	-0.572217	0.704033	-0.465457	-0.0213803	0.302892
		61	OT6: Down in B▽ only	2.64345	1.36334	2.94831	-0.269672	0.0371777	1.60281	0.156185	-0.157581	-0.752134	0.272613	0.165403	-Inf	0.669446	-0.725783	-1.61528	-1.27711	-Inf	1.65639	-0.103783	-0.514979	0.750366	-1.51498	-Inf	-Inf	0.768982	3.20288	0.543915	-Inf	-Inf	-Inf	0.105439	0.25394	-0.382084	-0.778013	0.280881	0.520068	-1.8346	-0.11905	-Inf	-1.00863	1.29238	0.260981	-Inf	-1.31738	-Inf	2.80695	-Inf	-Inf	-0.479932	-1.02493	1.39191	1.36334	-Inf	-Inf	0.225839	3.28088	1.86584	-0.269316	-0.593589	-0.593589	0.284224	-0.344954	-0.103783	0.68704	-0.518369	-0.815981	-Inf
		114	Down in All	-Inf	1.46119	2.46119	-0.309328	0.420427	0.378728	0.0613871	0.0871075	0.568105	0.395122	-1.73675	0.122388	0.767293	-1.62794	-0.195508	-1.17927	0.0461526	0.561592	-1.00594	0.390224	-0.151787	-0.832169	-0.974909	-0.258702	-1.71813	0.300725	-0.358238	0.226725	1.37873	-Inf	0.367673	0.351787	0.300725	-2.68017	-0.621272	0.617916	0.263251	-0.0212027	-2.84366	-0.325816	0.752794	-0.319244	0.641762	-0.634569	0.263251	-0.0952033	0.994064	-Inf	-0.382084	-1.92708	-Inf	0.46119	-Inf	-Inf	0.323687	1.37873	-Inf	0.480608	0.674184	0.674184	-0.202891	-0.747536	-0.198581	-0.800075	-0.807545	-1.13317	-0.808899
				Known Genes		RB-TnSeq Essentiality Groups					Gene Conservation		Cyanobase COGs																						JGI COGs																								Pili, Signal, and Secretion Predictions
Fold Enrichment of DEGs per Venn Group and Category	Venn	Significant ORFs in Group (ignoring rRNAs and tRNAs)	Group	Known Biofilm Gene	Pili Genes	Not Analyzed	Non-Essential	Essential	Ambiguous	Beneficial	Cyanobacteria conserved	Greencut conserved	X: Not in COGs	L: Replication, recombination and repair	S: Function unknown	F: Nucleotide transport and metabolism	R: General function prediction only	E: Amino acid transport and metabolism	J: Translation	G: Carbohydrate transport and metabolism	P: Inorganic ion transport and metabolism	H: Coenzyme transport and metabolism	C: Energy production and conversion	Q: Secondary metabolites biosynthesis, transport and catabolism	M: Cell wall/membrane biogenesis	O: Posttranslational modification, protein turnover, chaperones	V: Defense mechanisms	T: Signal transduction mechanisms	N: Cell motility	K: Transcription	I: Lipid transport and metabolism	U: Intracellular trafficking and secretion	D: Cell cycle control, mitosis and meiosis	S+X: All Unknowns	Y: Not in COGs	C: Energy production and conversion	R: General function prediction only	L: Replication, recombination and repair	F: Nucleotide transport and metabolism	E: Amino acid transport and metabolism	S: Function unknown	J: Translation, ribosomal structure and biogenesis	G: Carbohydrate transport and metabolism	P: Inorganic ion transport and metabolism	H: Coenzyme transport and metabolism	U: Intracellular trafficking, secretion, and vesicular transport	M: Cell wall/membrane/envelope biogenesis	V: Defense mechanisms	N: Cell motility	I: Lipid transport and metabolism	Q: Secondary metabolites biosynthesis, transport and catabolism	K: Transcription	O: Posttranslational modification, protein turnover, chaperones	T: Signal transduction mechanisms	D: Cell cycle control, cell division, chromosome partitioning	X: Mobilome: prophages, transposons	B: Chromatin structure and dynamics	S+Y: All Unknowns	PilFind	TATFIND	SecretomeP	JGI Signal Peptide Prediction	SignalP Signal Peptide Prediction	Phobius Signal Peptide Prediction	SSPRED Signal Prediction	SSPRED: Type IV	SSPRED: Type Sec	SSPRED: Type II	SSPRED: Type III	SSPRED: Type I
	Day 1 Venn Minus Aged	77	O-A1: Up in B▽ vs. WT all media	0	0	2.0382	0.975758	1.06692	0.481241	1.10348	1.16682	0.313569	1.02298	0.444222	0.2686	0	0.638698	0.775732	1.30752	0	1.24863	1.47444	1.94036	0	1.66317	1.50649	0	2.24996	1.82365	0.577489	0	1.92496	0	0.94044	1.18084	1.51971	0.461991	0.481241	0	1.11056	0	0.824985	0	1.38597	1.66127	0	1.27154	1.77689	1.38597	0	0	1.13604	0.778637	1.38597	0	0	0	1.08086	0	1.44372	1.31461	1.31248	1.31248	0.964715	0.838811	1.10583	0.850291	0.78083	0.899983	0.845106
		72	O-A2: Up in B▽ vs. WT in BG only	13.2341	0	8.71895	0.937037	0.815005	2.05864	1.18011	0.488287	0.167672	1.09402	0.475071	1.14901	0	0.683052	0.829602	0.699161	1.08987	1.0015	1.97104	0.592889	1.42521	0.592889	1.61111	1.32341	1.44372	1.95029	1.23519	0	2.05864	0	1.10004	1.08244	0.650097	1.48222	0.51466	0	0.950142	1.17018	0.882275	0.842172	0.889333	1.26903	4.94074	0.339959	1.90028	0	0	0	0.607468	1.66542	1.48222	0	0	0	1.08987	0	0	1.4059	1.68434	1.68434	0.687806	1.12708	0.788416	2.04601	1.07861	0.962482	0.903794
		51	Up in B▽ vs. WT in CM only	0	0	0	1.05229	0.84377	1.45316	0.999625	0.459564	1.18357	0.996452	0	0	0	0.482154	1.952	1.9741	2.30796	1.41388	0	2.51106	0	0	1.13725	0	0	11.0134	0.871895	1.30784	0	0	0.887425	1.06971	1.83557	0.348758	0	0.857602	2.68276	0	0.622782	1.78342	1.25553	0	0	0	0	8.3702	1.11306	0	0.857602	0.587795	2.09255	0	0	0	0.979134	0	0	0.992401	0	0	0.48551	0.746875	1.11306	0.320943	0.835055	0.3397	0
		47	Down in B▽ vs. WT in CM only	0	0	3.33917	1.30496	0.499407	0	0	0.498676	0.513719	1.08126	2.18331	1.76018	2.06422	0.784783	0.423627	0	0.834793	1.53422	1.81168	0.454128	4.36661	0.454128	0	0	1.47444	0	0.946099	0	0	0	1.15554	1.0502	0.497947	0.756879	3.15366	1.86118	0.363884	0.597536	0	1.29014	1.36238	0.777616	0	2.08315	1.45554	0	0	8.73322	0	0	1.13532	0	8.73322	0	1.01187	0	0	1.2307	0.430045	0.430045	0.263415	1.19804	0.603893	1.04477	1.43914	0.73722	0
		69	O-A3: Down in B▽ vs. WT in BG only	2.7619	0	0	0.866667	1.3607	1.07407	0.985138	1.13226	1.04977	0.626032	1.98291	0.299742	2.10909	1.60369	1.15423	1.8239	2.27451	0.696697	0.411348	0.618667	1.48718	1.54667	0.84058	4.14286	0.502165	0	1.93333	0.966667	0	2.41667	0.590331	0.715352	0.678363	1.03111	2.14815	1.90164	0.991453	0.407018	1.38095	2.19697	0.618667	0.26484	0	2.48318	1.98291	0	0.822695	2.97436	0.63388	1.30337	0.773333	2.27451	2.97436	0	0.689245	0	3.22222	0.733514	1.75758	1.75758	1.25599	0.984068	0.205674	1.18609	1.12551	0.502165	1.88618
		90	O-A4: Down in B▽ vs. WT all media	8.46984	8.71895	3.48758	1.22667	0.478136	0.411728	0.755272	0.651049	1.0731	0.988148	0.380057	1.14901	1.61697	1.22949	0.884909	0.559329	0.871895	1.6024	0.630733	0.237156	1.14017	0.948622	1.93333	2.11746	0.769986	6.24094	0.494074	0	0	0	1.00575	1.12574	0.520078	0.790519	0.411728	1.45792	0.760114	0.93614	0.529365	1.34747	1.18578	0.609132	0	0.543935	1.52023	4.74311	0.630733	2.28034	0.485974	1.33233	0.592889	1.74379	4.56068	14.8222	1.10969	9.88148	0	1.2854	1.79663	1.79663	1.16927	1.15928	0.946099	0.909339	1.22475	1.34747	0.723035
	Aged	125	A1: Up in B▽ and WT	1.52457	6.27765	1.25553	1.22667	0.563331	0.889333	0.407847	0.750009	1.35211	1.40261	0.273641	1.32366	0	0.393438	0.637134	0.402717	0.313882	0.769153	0.227064	0.85376	0	0.341504	2.784	0.762286	1.38597	0	1.42293	1.0672	0	0	1.39397	1.39245	0.374456	0.42688	0.592889	0	0.547282	2.02206	0.762286	0.242545	0.85376	0.292384	0	0	0.547282	0.85376	0.454128	1.64185	2.44931	2.63802	0.85376	0	0	0	1.44576	11.8578	0.889333	1.73528	1.61697	1.61697	1.03996	1.2189	0.794723	1.04756	1.34277	0.970182	1.56176
		149	Up in B▽ only	6.39501	0	5.26648	0.957047	0.945187	1.24348	1.14051	0.838936	0.243068	1.05731	0.459129	0.694033	0	0.660131	0.801763	1.01355	0.526648	1.12921	1.71441	1.28923	0.688694	1.14599	1.55705	0.639501	1.86037	1.88485	0.895302	0	1.98956	0	1.01756	1.13329	1.09949	0.954989	0.49739	0	1.03304	0.565454	0.852669	0.406955	1.14599	1.47173	2.38747	0.821378	1.83652	0.716242	0	0	0.880625	1.20715	1.43248	0	0	0	1.08521	0	0.746085	1.35872	1.49217	1.49217	0.830907	0.978108	0.952449	1.42809	0.924725	0.930184	0.873465
		255	Up in WT only	0	0	0	1.16052	0.582968	1.01721	1.13291	0.64339	0.710141	1.05624	0.938964	1.62213	0.570695	0.964308	0.702722	0.789641	1.38478	1.13111	0.667835	0.669616	0.804827	1.17183	0.682353	2.24202	0.679399	0	1.74379	0.784706	0.581264	0	1.11816	0.998392	0.734228	1.46478	0.581264	0.686082	0.402413	1.43174	0.747339	1.66453	1.25553	0.644964	0.697516	1.05587	1.60965	0	0.890446	1.60965	1.7152	1.17559	1.04627	0.615456	1.60965	0	1.03508	0	1.30784	1.16253	1.90232	1.90232	1.35943	1.13655	1.05741	1.21958	1.12978	1.22292	1.02076
		320	Down in WT only	0.595536	2.45221	1.96176	0.752292	1.54036	1.15799	1.22142	1.3672	1.35814	0.913155	0.320673	0.904845	1.51591	0.69159	1.30662	0.707901	1.83915	0.976464	1.15306	1.6675	1.28269	1.7342	0.453125	0.893304	0.324838	1.75526	0.555833	1.25062	2.31597	2.08438	0.912246	0.90925	1.68213	0.889333	0.463194	1.3668	1.28269	0.702105	0.545908	1.80014	1.1339	1.02791	1.6675	1.75929	1.28269	1.334	1.59654	0.641346	0.410041	0.281039	0.16675	1.96176	0.641346	0	0.891711	0.926389	0.694792	1.01677	1.07377	1.07377	1.04461	0.760777	0.753923	1.22761	0.673263	0.866234	0.813415
		159	Down in B▽ only	5.99281	4.93526	1.9741	1.07044	0.861137	0.699161	0.855025	0.859876	1.06298	0.831003	1.07563	0.780459	1.83053	1.39188	1.00178	1.1081	1.48058	1.20936	0.535528	0.402717	1.29076	1.20815	1.45912	2.99641	0.653761	3.53261	1.11866	0.419497	0	1.04874	0.825473	0.947646	0.588768	0.894927	1.16527	1.65048	0.860506	0.706521	0.898922	1.71612	0.939673	0.459723	0	1.38549	1.72101	2.68478	0.714037	2.58152	0.55016	1.31977	0.671195	1.9741	3.87228	8.38994	0.92723	5.59329	1.39832	1.0459	1.77968	1.77968	1.20691	1.08324	0.624783	1.02944	1.18168	0.980642	1.2278
		79	A2: Down in B▽ and WT	0	0	0	0.892827	1.33702	1.87623	0.430218	1.03838	1.52815	0.932755	1.29893	0.523599	1.84212	1.40069	1.26015	0.318605	0.993299	0.304254	0.359278	1.08071	2.59786	1.08071	0.367089	1.20615	0.877199	0	1.68861	3.37722	0	4.22152	0.887987	0.822107	0.592494	1.35089	0.938115	1.66093	1.29893	0.710993	0.603074	1.91887	0.270177	0.925264	2.25148	1.54918	1.73191	2.70177	2.15567	0	1.66093	0.758925	0.675443	1.9866	0	0	0.812699	0	2.81435	0.915234	1.5351	1.5351	1.17536	0.922393	1.25747	1.45034	0.792774	0.877199	0.823711
	Day 4	186	DF1: Up in Biofilm	2.04916	2.53131	0	0.981004	1.07265	1.39456	0.822272	1.2811	1.29811	0.846984	1.47119	0.889556	0.521603	1.65254	0.856363	1.08257	0.632827	1.03381	0.45779	1.26228	1.65509	0.918022	1.71505	2.04916	0.931434	0	1.43441	0	1.59379	0.896505	0.851642	0.851986	1.38408	1.53004	1.19534	0.470298	1.01144	0.603962	1.3661	0.489003	0.918022	0.982472	2.86882	0.394791	2.20678	0.573763	0	2.20678	1.64604	1.77286	0.860645	1.68754	1.10339	0	0.830985	4.78136	1.19534	0.738584	1.08667	1.08667	1.03171	1.02394	0.610387	0.792005	1.01015	1.67658	1.74928
		60	DF2: Up in B▽	15.881	0	10.4627	1.12444	0.586804	0.617593	0.566454	0.520839	0.201207	1.01638	0.570085	1.03411	0.808485	0.614747	0.331841	0.838994	0	0	0.47305	2.49013	1.71026	1.77867	2.41667	1.5881	1.15498	2.34035	0	0	2.47037	2.77917	1.01832	1.16904	2.34035	0.889333	0.617593	0.728962	0.570085	1.40421	0.529365	0	0	0.913699	0	0.815902	5.70085	1.77867	0	0	0.728962	0.999251	0.889333	0	0	0	1.18895	0	1.85278	1.56658	1.01061	1.01061	0.722196	1.10408	0.946099	1.09121	1.04382	1.15498	3.25366
		138	DF3: Up in B▽ Biofilm vs. WT	0	1.13725	1.13725	0.988889	0.99218	0.537037	1.35456	0.962421	1.3997	0.846984	1.48718	1.49871	0	0.801843	1.44279	0.91195	1.13725	0.696697	1.02837	0.928	0	1.08267	2.31159	0	2.00866	0	0.966667	1.45	1.07407	0	0.918292	0.922428	0.508772	1.28889	1.34259	0.63388	1.36325	1.22105	1.26587	0.878788	1.08267	0.6621	1.28889	0.17737	0.495726	0	0.822695	0	1.90164	2.38951	1.16	0	0	0	0.947712	0	0	0.576332	1.02525	1.02525	0.986852	0.912063	0.822695	0.830266	0.853208	1.50649	0.943089
		167	DF4: Down in B▽ Biofilm vs. WT	0	0	0	0.982435	1.05414	1.10945	1.01758	0.888858	1.22893	1.15636	1.02411	0.619227	1.45237	1.03071	0.357673	0.452152	0.704826	1.15143	1.18971	0.255617	1.22893	1.91713	0.520958	1.71172	1.03741	0	1.06507	0.798802	0	1.99701	1.09759	1.15115	0.280282	1.06507	0.887558	1.30951	0.307232	0.336338	0.570573	1.27082	0.894659	1.20367	0	2.05197	0.819285	0.639042	1.01975	2.45785	1.30951	0.897531	0.958563	1.87954	0	0	1.08216	0	1.33134	1.12568	2.05752	2.05752	1.55683	1.02144	1.35966	1.17615	0.885058	1.45237	0.779319
		77	DF5: Down in B▽	7.42486	6.11459	2.0382	1.27446	0.406444	0.962482	0.441393	0.710236	0.783922	0.989981	0.888445	1.0744	0	0.958047	0.775732	1.6344	1.52865	0.936469	0	0.277195	1.33267	1.94036	1.50649	2.47495	0.899983	7.2946	0	0	0	0	0.999218	1.11337	0.303942	0.461991	0.962482	0	0.666334	1.45892	0.618738	1.96871	0.831584	0	2.30996	1.58942	1.77689	6.92987	0.73722	0	0	1.16796	1.38597	2.0382	0	17.3247	1.14263	3.84993	1.44372	1.03291	0.52499	0.52499	0.56275	1.18294	0.921525	0.850291	1.36645	0.674987	0.845106
		425	DF6: Down in Biofilm	0.896807	1.84637	1.47709	0.754039	1.46356	1.74379	1.31951	1.37869	1.30666	1.06421	0.321931	0.827287	0.798973	0.636443	0.843266	0.473785	1.20014	1.13111	0.934969	1.80796	1.69014	1.10487	1.02353	0.224202	0.978335	1.65201	0.41851	2.35412	1.04627	1.56941	1.03829	1.03914	1.70708	0.669616	0.435948	1.02912	0.845068	0.991207	0.635238	1.21273	1.10487	0.945947	0.83702	1.32464	0.160965	1.25553	2.13707	0.965792	0.720386	0.987495	1.12998	1.47709	0	0	1.03508	0	1.04627	1.25893	1.33162	1.33162	0.990441	0.830005	1.06854	1.19391	0.789864	0.489167	0.612453
	Over Time	108	Up in All	0	1.45316	0	1.33457	0.28978	0.343107	0.786742	0.651049	0.447126	1.22342	0	1.53201	0.898316	0.455368	0.737424	0.932215	2.17974	0.890224	0.525611	1.38341	0	0.395259	1.34259	2.64683	0	0	1.23519	1.23519	0	0	1.25719	1.1546	1.0835	0.823457	0	0.809957	0.475071	1.56023	0.588183	1.96507	1.18578	0.338407	0	0.226639	1.90028	0	1.57683	1.90028	1.21494	2.22056	0	0	1.90028	0	1.18895	5.48971	2.05864	1.13811	2.43294	2.43294	1.49025	1.04274	0.788416	1.51556	1.02062	1.28331	0
		63	OT1: Up in B▽	15.1247	0	7.47339	1.04656	0.683052	0.588183	1.3487	0.744056	0.383251	0.927649	1.08588	0.984865	0	1.56126	0.948117	0	1.24556	0.763049	0.450523	1.35517	1.62882	0.677587	1.84127	1.51247	1.64997	2.22891	0.70582	1.05873	2.35273	0	0.93391	1.07213	1.85742	1.12931	1.17637	0	1.08588	0	1.26039	1.44372	0.677587	0.290063	0	0	2.17175	1.69397	0	0	1.3885	2.855	0	0	0	0	0.981354	0	0	1.72151	1.28331	1.28331	0.98258	0.946351	0.901047	1.03924	0.914584	0.824985	2.06581
		134	OT2: Up in Biofilmer and WT	1.42217	3.51361	0	1.08706	0.817438	0.553068	1.14136	0.903695	1.2613	0.872267	2.0421	1.23476	0.362008	1.3763	0.891513	0.939172	0.585601	1.43499	1.05907	0.477851	0.765786	0.955701	0.649254	2.84435	0.775732	0	2.32289	0.995522	1.10614	0	0.911929	0.930576	0.698612	1.72557	1.38267	0.326401	0.510524	0.838335	1.30366	1.35753	1.27427	0.818238	1.32736	0.913323	2.0421	0.796418	0.423627	1.53157	1.3056	0.671139	0.796418	1.1712	1.53157	0	0.922766	6.63682	0	1.13311	1.20669	1.20669	0.877723	1.14939	0.95316	0.85505	1.21519	1.1636	1.45686
		278	OT3: Up in Biofilmer only	0.685509	0	0	1.0259	1.04133	0.666467	0.794666	1.06791	1.25935	0.76777	1.35344	0.818359	0.523479	1.54792	1.28917	1.08647	0.987939	0.691684	0.918873	1.22843	1.47648	0.690993	2.29496	1.02826	0.997104	0.505112	1.43957	0.959712	1.59952	0.59982	0.773305	0.831688	1.17859	1.47156	1.46623	0.629319	1.35344	0.202045	1.08539	0.872466	0.76777	1.11747	1.91942	0.440235	0.98432	0.383885	1.22516	1.47648	1.41597	2.37232	0.959712	0.564537	1.47648	4.79856	0.778376	0	0.79976	0.780254	1.01788	1.01788	0.890684	0.92933	0.816776	0.588781	0.865093	1.74493	1.40446
		13	Up in Planktonic	0	0	0	0.825641	0.60185	5.70085	2.6144	0	2.78594	0.977289	0	1.59094	0	0.945764	1.53157	0	0	3.69785	0	0	0	1.64185	0	0	2.66533	0	0	5.13077	0	0	1.04443	0.799341	0	2.73641	0	0	1.31558	0	0	0	3.28369	1.40569	0	1.88285	0	0	4.36661	0	3.36444	0	4.10462	0	0	0	0.73166	0	0	2.7809	4.66434	4.66434	1.42852	1.14654	1.09165	1.25908	1.34893	0	0
		16	Up in Planktonic B▽ only	11.9107	0	0	1.34167	0.489003	0	0	0.488287	1.50905	0.952857	2.13782	0	0	0	0	0	4.90441	1.50225	1.77394	0	0	1.334	1.8125	0	6.49675	0	0	0	0	0	0.848601	0.974197	0	0	2.31597	0	0	0	0	3.78977	2.668	1.14212	0	1.52982	0	0	0	0	2.73361	0	6.67	0	0	0	0.891711	0	6.94792	0.903794	1.26326	1.26326	0.773782	1.24209	1.77394	1.02301	1.40915	0	0
		103	Up in WT only	0	1.5237	1.5237	1.16117	0.569712	1.79881	0.659947	0.606803	0.820454	1.40616	0	2.20878	0	0.477473	0.386611	0.488734	0.76185	0.700079	0	0.207223	0.996266	1.24334	1.12621	0	2.01841	0	1.72686	0	0	0	1.49398	1.28632	0	0.518058	0.359763	0.424638	0.332089	2.72662	0.616736	0.588703	0.828893	0.354834	0	0.712924	0	0	0.551126	1.99253	3.82174	1.45522	2.07223	0	0	0	1.40827	0	1.07929	1.26356	1.96234	1.96234	1.38229	1.33454	1.24003	1.27131	1.435	0.841004	1.26356
		78	Down in WT only	0	0	0	0.884615	1.40432	0.950142	0.653601	1.20194	0.928646	0.521221	0.877055	1.32578	1.86573	1.41865	1.53157	0.32269	0.503017	0.616309	1.81942	0.273641	1.31558	3.01005	0.74359	2.44322	0	1.80027	1.71026	0.855128	3.80057	8.55128	0.609252	0.5662	0	2.05231	0.950142	1.12148	1.31558	1.08016	0.610806	1.55478	0.820923	1.63997	2.28034	2.82428	4.38527	4.10462	0.727769	0	0.56074	0	0	4.02413	0	0	0.609717	0	2.85043	1.01967	0.51826	0.51826	1.03171	0.912986	1.09165	1.25908	0.835055	0.888445	0.834271
		314	OT4: Down in Biofilmer only	0.606915	0.499813	0.999625	0.800849	1.358	1.0621	1.6236	1.46797	0.999625	1.0358	0.544668	0.724535	1.54488	0.548182	0.887727	1.12222	0.749719	0.688931	1.26548	1.29152	1.3072	1.49544	0.83121	0.606915	0.993134	1.7888	0.708068	2.33662	0.944091	1.0621	1.00174	1.10037	1.26707	0.396518	0.708068	1.8108	0.871468	0.894402	0.960949	0.579328	0.543796	1.16395	1.13291	1.40314	0.435734	1.69936	1.80783	0.653601	1.11434	0.859229	0.849682	0.999625	0	0	1.08293	0	1.41614	1.0362	0.965547	0.965547	0.867424	0.986285	1.1299	0.781916	1.05313	0.717264	0.414479
		32	Down in biofilmer, Up in WT	0	0	0	1.34167	0.489003	0	0	0.366215	0.754525	1.42929	0	0	0	0.768433	0	0	0	1.50225	0	1.334	0	0.667	6.34375	0	0	0	0	0	0	0	1.2729	1.4613	0.73136	1.11167	0	0	0	1.75526	0	0	1.334	0	0	0.764908	0	0	0	0	0	5.62079	0	0	0	0	1.48619	0	3.47396	2.48543	0	0	1.54756	1.13858	0.886968	0.511503	1.09601	1.62419	4.06707
		211	OT5: Down in Biofilmer and WT	0.903182	2.23139	0.743797	0.719431	1.61301	1.58057	1.20808	1.44403	1.43038	0.84297	0.486329	0.490099	1.37941	0.874047	1.5098	0.835017	2.41734	0.569574	0.941615	2.22544	1.94532	1.71966	0.412322	0.451591	0.65686	1.33101	0.210742	2.2128	0.702475	1.58057	0.804361	0.800288	2.21834	1.01156	0.351237	1.45101	1.37793	0.399302	0.752652	2.4427	0.606938	0.952672	1.68594	1.85608	0.648438	1.01156	1.88323	0.972658	0.414575	0.568294	0.505782	1.48759	0.972658	0	0.766336	0	1.05371	0.788143	1.05371	1.05371	1.14417	0.847679	0.672582	1.62905	0.724242	0.98529	1.23361
		61	OT6: Down in B▽ only	6.24824	2.57281	7.71842	0.829508	1.0261	3.03734	1.11434	0.896527	0.593725	1.20799	1.12148	0	1.59046	0.604669	0.326401	0.41262	0	3.15227	0.930589	0.699803	1.68222	0.349902	0	0	1.70407	9.20794	1.45792	0	0	0	1.07582	1.19246	0.767328	0.583169	1.21494	1.43402	0.28037	0.920794	0	0.497019	2.44931	1.19829	0	0.401263	0	6.99803	0	0	0.717012	0.491435	2.62426	2.57281	0	0	1.16946	9.71949	3.64481	0.829713	0.662692	0.662692	1.21776	0.787333	0.930589	1.60998	0.698161	0.568022	0
		114	Down in All	0	2.75335	5.50671	0.807018	1.33832	1.30019	1.04347	1.06224	1.48258	1.31505	0.300045	1.08854	1.70207	0.323551	0.873265	0.441576	1.03251	1.4759	0.497947	1.3106	0.900135	0.561684	0.508772	0.83584	0.303942	1.23176	0.780117	1.17018	2.60039	0	1.29027	1.27614	1.23176	0.156023	0.650097	1.53466	1.20018	0.985411	0.139307	0.797847	1.68505	0.80149	1.56023	0.644133	1.20018	0.93614	1.99179	0	0.767328	0.262961	0	1.37668	0	0	1.25152	2.60039	0	1.39533	1.59569	1.59569	0.868808	0.59562	0.871407	0.574319	0.571353	0.455913	0.570817
				Known Genes		RB-TnSeq Essentiality Groups					Gene Conservation		Cyanobase COGs																						JGI COGs																								Pili, Signal, and Secretion Predictions
Counts of DEGs per Venn Group and Category		Counts per Category and Group	Total Genes in Category	14	17	17	1740	682	72	157	683	221	1050	78	129	55	217	134	106	68	111	94	125	26	125	92	28	77	19	60	40	18	16	1179	1027	114	150	72	61	156	95	168	88	125	146	15	109	39	25	47	13	61	89	50	17	13	2	1122	9	24	369	132	132	431	1611	188	163	1065	154	41
	Venn	Significant ORFs in Group (ignoring rRNAs and tRNAs)	Group	Known Biofilm Gene	Pili Genes	Not Analyzed	Non-Essential	Essential	Ambiguous	Beneficial	Cyanobacteria conserved	Greencut conserved	X: Not in COGs	L: Replication, recombination and repair	S: Function unknown	F: Nucleotide transport and metabolism	R: General function prediction only	E: Amino acid transport and metabolism	J: Translation	G: Carbohydrate transport and metabolism	P: Inorganic ion transport and metabolism	H: Coenzyme transport and metabolism	C: Energy production and conversion	Q: Secondary metabolites biosynthesis, transport and catabolism	M: Cell wall/membrane biogenesis	O: Posttranslational modification, protein turnover, chaperones	V: Defense mechanisms	T: Signal transduction mechanisms	N: Cell motility	K: Transcription	I: Lipid transport and metabolism	U: Intracellular trafficking and secretion	D: Cell cycle control, mitosis and meiosis	S+X: All Unknowns	Y: Not in COGs	C: Energy production and conversion	R: General function prediction only	L: Replication, recombination and repair	F: Nucleotide transport and metabolism	E: Amino acid transport and metabolism	S: Function unknown	J: Translation, ribosomal structure and biogenesis	G: Carbohydrate transport and metabolism	P: Inorganic ion transport and metabolism	H: Coenzyme transport and metabolism	U: Intracellular trafficking, secretion, and vesicular transport	M: Cell wall/membrane/envelope biogenesis	V: Defense mechanisms	N: Cell motility	I: Lipid transport and metabolism	Q: Secondary metabolites biosynthesis, transport and catabolism	K: Transcription	O: Posttranslational modification, protein turnover, chaperones	T: Signal transduction mechanisms	D: Cell cycle control, cell division, chromosome partitioning	X: Mobilome: prophages, transposons	B: Chromatin structure and dynamics	S+Y: All Unknowns	PilFind	TATFIND	SecretomeP	JGI Signal Peptide Prediction	SignalP Signal Peptide Prediction	Phobius Signal Peptide Prediction	SSPRED Signal Prediction	SSPRED: Type IV	SSPRED: Type Sec	SSPRED: Type II	SSPRED: Type III	SSPRED: Type I
	Day 1 Venn Minus Aged	77	O-A1: Up in B▽ vs. WT all media	0	0	1	49	21	1	5	23	2	31	1	1	0	4	3	4	0	4	4	7	0	6	4	0	5	1	1	0	1	0	32	35	5	2	1	0	5	0	4	0	5	7	0	4	2	1	0	0	2	2	2	0	0	0	35	0	1	14	5	5	12	39	6	4	24	4	1
		72	O-A2: Up in B▽ vs. WT in BG only	5	0	4	44	15	4	5	9	1	31	1	4	0	4	3	2	2	3	5	2	1	2	4	1	3	1	2	0	1	0	35	30	2	6	1	0	4	3	4	2	3	5	2	1	2	0	0	0	1	4	2	0	0	0	33	0	0	14	6	6	8	49	4	9	31	4	1
		51	Up in B▽ vs. WT in CM only	0	0	0	35	11	2	3	6	5	20	0	0	0	2	5	4	3	3	0	6	0	0	2	0	0	4	1	1	0	0	20	21	4	1	0	1	8	0	2	3	3	0	0	0	0	4	1	0	1	1	2	0	0	0	21	0	0	7	0	0	4	23	4	1	17	1	0
		47	Down in B▽ vs. WT in CM only	0	0	1	40	6	0	0	6	2	20	3	4	2	3	1	0	1	3	3	1	2	1	0	0	2	0	1	0	0	0	24	19	1	2	4	2	1	1	0	2	3	2	0	4	1	0	0	2	0	0	1	0	2	0	20	0	0	8	1	1	2	34	2	3	27	2	0
		69	O-A3: Down in B▽ vs. WT in BG only	1	0	0	39	24	2	4	20	6	17	4	1	3	9	4	5	4	2	1	2	1	5	2	3	1	0	3	1	0	1	18	19	2	4	4	3	4	1	6	5	2	1	0	7	2	0	1	1	1	3	1	1	1	0	20	0	2	7	6	6	14	41	1	5	31	2	2
		90	O-A4: Down in B▽ vs. WT all media	4	5	2	72	11	1	4	15	8	35	1	5	3	9	4	2	2	6	2	1	1	4	6	2	2	4	1	0	0	0	40	39	2	4	1	3	4	3	3	4	5	3	0	2	2	4	1	1	1	4	1	1	2	1	42	3	0	16	8	8	17	63	6	5	44	7	1
	Aged	125	A1: Up in B▽ and WT	1	5	1	100	18	3	3	24	14	69	1	8	0	4	4	2	1	4	1	5	0	2	12	1	5	0	4	2	0	0	77	67	2	3	2	0	4	9	6	1	5	2	0	0	1	1	1	1	7	11	2	0	0	0	76	5	1	30	10	10	21	92	7	8	67	7	3
		149	Up in B▽ only	5	0	5	93	36	5	10	32	3	62	2	5	0	8	6	6	2	7	9	9	1	8	8	1	8	2	3	0	2	0	67	65	7	8	2	0	9	3	8	2	8	12	2	5	4	1	0	0	3	6	4	0	0	0	68	0	1	28	11	11	20	88	10	13	55	8	2
		255	Up in WT only	0	0	0	193	38	7	17	42	15	106	7	20	3	20	9	8	9	12	6	8	2	14	6	6	5	0	10	3	1	0	126	98	8	21	4	4	6	13	12	14	15	9	1	11	6	0	4	2	10	10	5	1	2	0	111	0	3	41	24	24	56	175	19	19	115	18	4
		320	Down in WT only	1	5	4	157	126	10	23	112	36	115	3	14	10	18	21	9	15	13	13	25	4	26	5	3	3	4	4	6	5	4	129	112	23	16	4	10	24	8	11	19	17	18	3	23	6	4	9	1	3	3	1	4	1	0	120	1	2	45	17	17	54	147	17	24	86	16	4
		159	Down in B▽ only	5	5	2	111	35	3	8	35	14	52	5	6	6	18	8	7	6	8	3	3	2	9	8	5	3	4	4	1	0	1	58	58	4	8	5	6	8	4	9	9	7	4	0	9	4	4	2	2	2	7	2	2	3	1	62	3	2	23	14	14	31	104	7	10	75	9	3
		79	A2: Down in B▽ and WT	0	0	0	46	27	4	2	21	10	29	3	2	3	9	5	1	2	1	1	4	2	4	1	1	2	0	3	4	0	2	31	25	2	6	2	3	6	2	3	5	1	4	1	5	2	2	3	0	3	2	1	1	0	0	27	0	2	10	6	6	15	44	7	7	25	4	1
	Day 4	186	DF1: Up in Biofilm	2	3	0	119	51	7	9	61	20	62	8	8	2	25	8	8	3	8	3	11	3	8	11	4	5	0	6	0	2	1	70	61	11	16	6	2	11	4	16	3	8	10	3	3	6	1	0	2	7	11	3	2	1	0	65	3	2	19	10	10	31	115	8	9	75	18	5
		60	DF2: Up in B▽	5	0	4	44	9	1	2	8	1	24	1	3	1	3	1	2	0	0	1	7	1	5	5	1	2	1	0	0	1	1	27	27	6	3	1	1	2	3	2	0	0	3	0	2	5	1	0	0	1	2	1	0	0	0	30	0	1	13	3	3	7	40	4	4	25	4	3
		138	DF3: Up in B▽ Biofilm vs. WT	0	1	1	89	35	2	11	34	16	46	6	10	0	9	10	5	4	4	5	6	0	7	11	0	8	0	3	3	1	0	56	49	3	10	5	2	11	6	11	4	7	5	1	1	1	0	2	0	6	11	3	0	0	0	55	0	0	11	7	7	22	76	8	7	47	12	2
		167	DF4: Down in B▽ Biofilm vs. WT	0	0	0	107	45	5	10	38	17	76	5	5	5	14	3	3	3	8	7	2	2	15	3	3	5	0	4	2	0	2	81	74	2	10	4	5	3	2	6	7	7	11	0	14	2	1	3	2	5	5	3	2	0	0	76	0	2	26	17	17	42	103	16	12	59	14	2
		77	DF5: Down in B▽	3	3	1	64	8	2	2	14	5	30	2	4	0	6	3	5	3	3	0	1	1	7	4	2	2	4	0	0	0	0	34	33	1	2	2	0	3	4	3	5	3	0	1	5	2	5	1	0	0	3	2	1	0	1	37	1	1	11	2	2	7	55	5	4	42	3	1
		425	DF6: Down in Biofilm	2	5	4	209	159	20	33	150	46	178	4	17	7	22	18	8	13	20	14	36	7	22	15	1	12	5	4	15	3	4	195	170	31	16	5	10	21	15	17	17	22	22	2	23	1	5	16	2	7	14	9	4	0	0	185	0	4	74	28	28	68	213	32	31	134	12	4
	Over Time	108	Up in All	0	1	0	94	8	1	5	18	4	52	0	8	2	4	4	4	6	4	2	7	0	2	5	3	0	0	3	2	0	0	60	48	5	5	0	2	3	6	4	7	6	2	0	1	3	0	3	1	3	8	0	0	1	0	54	2	2	17	13	13	26	68	6	10	44	8	0
		63	OT1: Up in B▽	5	0	3	43	11	1	5	12	2	23	2	3	0	8	3	0	2	2	1	4	1	2	4	1	3	1	1	1	1	0	26	26	5	4	2	0	4	0	5	3	2	1	0	0	2	1	0	0	2	6	0	0	0	0	26	0	0	15	4	4	10	36	4	4	23	3	2
		134	OT2: Up in Biofilmer and WT	1	3	0	95	28	2	9	31	14	46	8	8	1	15	6	5	2	8	5	3	1	6	3	4	3	0	7	2	1	0	54	48	4	13	5	1	4	4	11	6	8	6	1	5	4	1	1	1	4	3	2	1	1	0	52	3	0	21	8	8	19	93	9	7	65	9	3
		278	OT3: Up in Biofilmer only	1	0	0	186	74	5	13	76	29	84	11	11	3	35	18	12	7	8	9	16	4	9	22	3	8	1	9	4	3	1	95	89	14	23	11	4	22	2	19	8	10	17	3	5	4	1	6	2	9	22	5	1	2	1	91	0	2	30	14	14	40	156	16	10	96	28	6
		13	Up in Planktonic	0	0	0	7	2	2	2	0	3	5	0	1	0	1	1	0	0	2	0	0	0	1	0	0	1	0	0	1	0	0	6	4	0	2	0	0	1	0	0	0	2	1	0	1	0	0	1	0	1	0	1	0	0	0	4	0	0	5	3	3	3	9	1	1	7	0	0
		16	Up in Planktonic B▽ only	1	0	0	14	2	0	0	2	2	6	1	0	0	0	0	0	2	1	1	0	0	1	1	0	3	0	0	0	0	0	6	6	0	0	1	0	0	0	0	2	2	1	0	1	0	0	0	0	1	0	2	0	0	0	6	0	1	2	1	1	2	12	2	1	9	0	0
		103	Up in WT only	0	1	1	78	15	5	4	16	7	57	0	11	0	4	2	2	2	3	0	1	1	6	4	0	6	0	4	0	0	0	68	51	0	3	1	1	2	10	4	2	4	2	0	3	0	0	1	1	9	5	4	0	0	0	61	0	1	18	10	10	23	83	9	8	59	5	2
		78	Down in WT only	0	0	0	45	28	2	3	24	6	16	2	5	3	9	6	1	1	2	5	1	1	11	2	2	0	1	3	1	2	4	21	17	0	9	2	2	6	3	3	4	3	7	1	9	5	3	1	0	1	0	0	2	0	0	20	0	2	11	2	2	13	43	6	6	26	4	1
		314	OT4: Down in Biofilmer only	1	1	2	164	109	9	30	118	26	128	5	11	10	14	14	14	6	9	14	19	4	22	9	2	9	4	5	11	2	2	139	133	17	7	6	13	16	10	19	6	8	20	2	18	2	5	10	1	8	9	5	2	0	0	143	0	4	45	15	15	44	187	25	15	132	13	2
		32	Down in biofilmer, Up in WT	0	0	0	28	4	0	0	3	2	18	0	0	0	2	0	0	0	2	0	2	0	1	7	0	0	0	0	0	0	0	18	18	1	2	0	0	0	2	0	0	2	0	0	1	0	0	0	0	0	6	0	0	0	0	20	0	1	11	0	0	8	22	2	1	14	3	2
		211	OT5: Down in Biofilmer and WT	1	3	1	99	87	9	15	78	25	70	3	5	6	15	16	7	13	5	7	22	4	17	3	1	4	2	1	7	1	2	75	65	20	12	2	7	17	3	10	17	6	11	2	16	2	2	7	1	2	4	2	2	1	0	68	0	2	23	11	11	39	108	10	21	61	12	4
		61	OT6: Down in B▽ only	2	1	3	33	16	5	4	14	3	29	2	0	2	3	1	1	0	8	2	2	1	1	0	0	3	4	2	0	0	0	29	28	2	2	2	2	1	2	0	1	7	4	0	1	0	4	0	0	1	1	3	1	0	0	30	2	2	7	2	2	12	29	4	6	17	2	0
		114	Down in All	0	2	4	60	39	4	7	31	14	59	1	6	4	3	5	2	3	7	2	7	1	3	2	1	1	1	2	2	2	0	65	56	6	1	2	4	8	4	1	3	9	5	1	3	2	1	4	0	2	1	0	1	0	0	60	1	0	22	9	9	16	41	7	4	26	3	1

### Sheet: 18) Enrichment Analysis Reduced
				Known Genes		RB-TnSeq Essentiality Groups					Gene Conservation		Cyanobase COGs																						JGI COGs																								Pili, Signal, and Secretion Predictions
Enrichment Assessment of DEGs per Venn Group and Category	Venn	Significant ORFs in Group (ignoring rRNAs and tRNAs)	Group	Known Biofilm Gene	Pili Genes	Not Analyzed	Non-Essential	Essential	Ambiguous	Beneficial	Cyanobacteria conserved	Greencut conserved	X: Not in COGs	L: Replication, recombination and repair	S: Function unknown	F: Nucleotide transport and metabolism	R: General function prediction only	E: Amino acid transport and metabolism	J: Translation	G: Carbohydrate transport and metabolism	P: Inorganic ion transport and metabolism	H: Coenzyme transport and metabolism	C: Energy production and conversion	Q: Secondary metabolites biosynthesis, transport and catabolism	M: Cell wall/membrane biogenesis	O: Posttranslational modification, protein turnover, chaperones	V: Defense mechanisms	T: Signal transduction mechanisms	N: Cell motility	K: Transcription	I: Lipid transport and metabolism	U: Intracellular trafficking and secretion	D: Cell cycle control, mitosis and meiosis	S+X: All Unknowns	Y: Not in COGs	C: Energy production and conversion	R: General function prediction only	L: Replication, recombination and repair	F: Nucleotide transport and metabolism	E: Amino acid transport and metabolism	S: Function unknown	J: Translation, ribosomal structure and biogenesis	G: Carbohydrate transport and metabolism	P: Inorganic ion transport and metabolism	H: Coenzyme transport and metabolism	U: Intracellular trafficking, secretion, and vesicular transport	M: Cell wall/membrane/envelope biogenesis	V: Defense mechanisms	N: Cell motility	I: Lipid transport and metabolism	Q: Secondary metabolites biosynthesis, transport and catabolism	K: Transcription	O: Posttranslational modification, protein turnover, chaperones	T: Signal transduction mechanisms	D: Cell cycle control, cell division, chromosome partitioning	X: Mobilome: prophages, transposons	B: Chromatin structure and dynamics	S+Y: All Unknowns	PilFind	TATFIND	SecretomeP	JGI Signal Peptide Prediction	SignalP Signal Peptide Prediction	Phobius Signal Peptide Prediction	SSPRED Signal Prediction	SSPRED: Type IV	SSPRED: Type Sec	SSPRED: Type II	SSPRED: Type III	SSPRED: Type I
	Day 1 Venn Minus Aged	22	O-A1: Up in B▽ vs. WT all media	Not Significant	Enriched	Not Significant	Enriched	Not Significant	Not Significant	Not Significant	Not Significant	Not Significant	Not Significant	Not Significant	Not Significant	Not Significant	Not Significant	Not Significant	Not Significant	Not Significant	Not Significant	Not Significant	Not Significant	Not Significant	Not Significant	Not Significant	Not Significant	Not Significant	Not Significant	Not Significant	Not Significant	Not Significant	Not Significant	Not Significant	Not Significant	Not Significant	Not Significant	Not Significant	Not Significant	Not Significant	Not Significant	Not Significant	Not Significant	Not Significant	Not Significant	Not Significant	Not Significant	Not Significant	Not Significant	Not Significant	Not Significant	Not Significant	Not Significant	Not Significant	Not Significant	Not Significant	Not Significant	Not Significant	Not Significant	Not Significant	Not Significant	Not Significant	Not Significant	Not Significant	Not Significant	Not Significant	Not Significant	Not Significant	Not Significant	Not Significant
		20	O-A2: Up in B▽ vs. WT in BG only	Enriched	Not Significant	Enriched	Not Significant	Not Significant	Not Significant	Not Significant	Not Significant	Not Significant	Not Significant	Not Significant	Not Significant	Not Significant	Not Significant	Not Significant	Not Significant	Not Significant	Not Significant	Not Significant	Not Significant	Not Significant	Not Significant	Not Significant	Not Significant	Not Significant	Not Significant	Not Significant	Not Significant	Not Significant	Not Significant	Not Significant	Not Significant	Not Significant	Not Significant	Not Significant	Not Significant	Not Significant	Enriched	Not Significant	Not Significant	Not Significant	Not Significant	Not Significant	Not Significant	Enriched	Not Significant	Not Significant	Not Significant	Not Significant	Not Significant	Not Significant	Not Significant	Not Significant	Not Significant	Enriched	Not Significant	Not Significant	Not Significant	Not Significant	Not Significant	Not Significant	Enriched	Enriched	Not Significant	Not Significant	Not Significant	Enriched
		10	Up in B▽ vs. WT in CM only	Not Significant	Not Significant	Not Significant	Enriched	Not Significant	Not Significant	Not Significant	Not Significant	Not Significant	Not Significant	Not Significant	Not Significant	Not Significant	Not Significant	Not Significant	Not Significant	Not Significant	Enriched	Not Significant	Not Significant	Not Significant	Not Significant	Not Significant	Not Significant	Not Significant	Not Significant	Not Significant	Not Significant	Not Significant	Not Significant	Not Significant	Not Significant	Not Significant	Not Significant	Not Significant	Not Significant	Not Significant	Not Significant	Not Significant	Not Significant	Enriched	Not Significant	Not Significant	Not Significant	Not Significant	Not Significant	Not Significant	Not Significant	Not Significant	Not Significant	Not Significant	Not Significant	Not Significant	Not Significant	Not Significant	Not Significant	Not Significant	Enriched	Not Significant	Not Significant	Not Significant	Not Significant	Not Significant	Not Significant	Not Significant	Not Significant	Not Significant
		8	Down in B▽ vs. WT in CM only	Not Significant	Not Significant	Not Significant	Not Significant	Not Significant	Not Significant	Not Significant	Not Significant	Not Significant	Not Significant	Not Significant	Not Significant	Not Significant	Not Significant	Not Significant	Not Significant	Not Significant	Not Significant	Not Significant	Not Significant	Not Significant	Not Significant	Not Significant	Not Significant	Not Significant	Not Significant	Not Significant	Not Significant	Not Significant	Not Significant	Not Significant	Not Significant	Not Significant	Not Significant	Not Significant	Not Significant	Not Significant	Not Significant	Not Significant	Not Significant	Not Significant	Not Significant	Not Significant	Not Significant	Not Significant	Not Significant	Not Significant	Not Significant	Not Significant	Not Significant	Not Significant	Not Significant	Enriched	Not Significant	Not Significant	Not Significant	Not Significant	Not Significant	Not Significant	Not Significant	Not Significant	Not Significant	Not Significant	Not Significant	Not Significant	Not Significant	Not Significant
		10	O-A3: Down in B▽ vs. WT in BG only	Not Significant	Not Significant	Not Significant	Not Significant	Not Significant	Not Significant	Not Significant	Not Significant	Not Significant	Not Significant	Not Significant	Not Significant	Not Significant	Not Significant	Not Significant	Not Significant	Not Significant	Not Significant	Not Significant	Not Significant	Not Significant	Not Significant	Not Significant	Not Significant	Not Significant	Not Significant	Not Significant	Not Significant	Not Significant	Not Significant	Not Significant	Not Significant	Not Significant	Not Significant	Not Significant	Not Significant	Not Significant	Not Significant	Not Significant	Not Significant	Not Significant	Not Significant	Not Significant	Not Significant	Not Significant	Not Significant	Not Significant	Not Significant	Not Significant	Not Significant	Not Significant	Not Significant	Not Significant	Not Significant	Not Significant	Not Significant	Not Significant	Not Significant	Not Significant	Not Significant	Not Significant	Not Significant	Not Significant	Not Significant	Not Significant	Not Significant	Not Significant
		35	O-A4: Down in B▽ vs. WT all media	Enriched	Enriched	Enriched	Enriched	Depleted	Not Significant	Not Significant	Depleted	Not Significant	Not Significant	Not Significant	Not Significant	Not Significant	Not Significant	Not Significant	Not Significant	Not Significant	Not Significant	Not Significant	Not Significant	Not Significant	Not Significant	Not Significant	Not Significant	Not Significant	Enriched	Not Significant	Not Significant	Not Significant	Not Significant	Not Significant	Enriched	Not Significant	Not Significant	Not Significant	Not Significant	Not Significant	Not Significant	Not Significant	Not Significant	Not Significant	Not Significant	Not Significant	Not Significant	Not Significant	Enriched	Not Significant	Not Significant	Not Significant	Not Significant	Not Significant	Not Significant	Not Significant	Not Significant	Enriched	Enriched	Not Significant	Enriched	Not Significant	Not Significant	Not Significant	Enriched	Not Significant	Not Significant	Enriched	Not Significant	Not Significant
	Aged	39	A1: Up in B▽ and WT	Not Significant	Not Significant	Not Significant	Enriched	Depleted	Not Significant	Not Significant	Depleted	Not Significant	Enriched	Not Significant	Not Significant	Not Significant	Not Significant	Not Significant	Not Significant	Not Significant	Not Significant	Not Significant	Not Significant	Not Significant	Not Significant	Not Significant	Not Significant	Not Significant	Not Significant	Not Significant	Not Significant	Not Significant	Not Significant	Enriched	Enriched	Not Significant	Not Significant	Not Significant	Not Significant	Not Significant	Enriched	Not Significant	Not Significant	Not Significant	Not Significant	Not Significant	Not Significant	Not Significant	Not Significant	Not Significant	Not Significant	Not Significant	Not Significant	Not Significant	Not Significant	Not Significant	Not Significant	Enriched	Not Significant	Not Significant	Not Significant	Not Significant	Not Significant	Not Significant	Not Significant	Not Significant	Not Significant	Not Significant	Not Significant	Not Significant
		44	Up in B▽ only	Enriched	Enriched	Enriched	Not Significant	Not Significant	Not Significant	Not Significant	Not Significant	Not Significant	Enriched	Not Significant	Not Significant	Not Significant	Not Significant	Not Significant	Not Significant	Not Significant	Not Significant	Not Significant	Not Significant	Not Significant	Not Significant	Not Significant	Not Significant	Not Significant	Not Significant	Not Significant	Not Significant	Not Significant	Not Significant	Enriched	Enriched	Not Significant	Not Significant	Not Significant	Not Significant	Not Significant	Not Significant	Not Significant	Not Significant	Not Significant	Not Significant	Not Significant	Not Significant	Not Significant	Not Significant	Not Significant	Not Significant	Not Significant	Not Significant	Not Significant	Not Significant	Not Significant	Not Significant	Enriched	Not Significant	Not Significant	Enriched	Not Significant	Not Significant	Not Significant	Enriched	Not Significant	Not Significant	Not Significant	Not Significant	Enriched
		58	Up in WT only	Not Significant	Not Significant	Not Significant	Enriched	Depleted	Not Significant	Not Significant	Depleted	Not Significant	Enriched	Not Significant	Not Significant	Not Significant	Depleted	Not Significant	Not Significant	Enriched	Not Significant	Not Significant	Not Significant	Not Significant	Not Significant	Not Significant	Not Significant	Not Significant	Not Significant	Not Significant	Not Significant	Not Significant	Not Significant	Enriched	Enriched	Not Significant	Not Significant	Not Significant	Not Significant	Depleted	Not Significant	Not Significant	Enriched	Not Significant	Not Significant	Not Significant	Not Significant	Not Significant	Not Significant	Not Significant	Not Significant	Enriched	Not Significant	Not Significant	Not Significant	Not Significant	Not Significant	Enriched	Enriched	Not Significant	Enriched	Enriched	Enriched	Enriched	Not Significant	Not Significant	Not Significant	Not Significant	Not Significant	Not Significant
		39	Down in WT only	Not Significant	Not Significant	Not Significant	Not Significant	Not Significant	Not Significant	Not Significant	Not Significant	Not Significant	Not Significant	Not Significant	Not Significant	Not Significant	Not Significant	Not Significant	Not Significant	Not Significant	Not Significant	Not Significant	Not Significant	Not Significant	Not Significant	Not Significant	Not Significant	Not Significant	Not Significant	Not Significant	Not Significant	Not Significant	Not Significant	Not Significant	Not Significant	Not Significant	Not Significant	Not Significant	Not Significant	Not Significant	Not Significant	Not Significant	Enriched	Not Significant	Not Significant	Not Significant	Not Significant	Not Significant	Not Significant	Not Significant	Not Significant	Not Significant	Not Significant	Not Significant	Not Significant	Not Significant	Not Significant	Not Significant	Not Significant	Not Significant	Not Significant	Not Significant	Not Significant	Not Significant	Not Significant	Not Significant	Not Significant	Not Significant	Not Significant	Not Significant
		43	Down in B▽ only	Enriched	Enriched	Enriched	Enriched	Not Significant	Not Significant	Not Significant	Depleted	Not Significant	Not Significant	Not Significant	Not Significant	Not Significant	Not Significant	Not Significant	Not Significant	Not Significant	Not Significant	Not Significant	Not Significant	Not Significant	Not Significant	Not Significant	Not Significant	Not Significant	Enriched	Not Significant	Not Significant	Not Significant	Not Significant	Not Significant	Not Significant	Not Significant	Not Significant	Not Significant	Not Significant	Not Significant	Not Significant	Not Significant	Not Significant	Not Significant	Not Significant	Not Significant	Not Significant	Not Significant	Enriched	Not Significant	Not Significant	Not Significant	Not Significant	Not Significant	Not Significant	Not Significant	Not Significant	Not Significant	Enriched	Not Significant	Enriched	Not Significant	Not Significant	Not Significant	Enriched	Not Significant	Not Significant	Enriched	Not Significant	Not Significant
		5	A2: Down in B▽ and WT	Not Significant	Not Significant	Not Significant	Not Significant	Not Significant	Not Significant	Not Significant	Not Significant	Not Significant	Not Significant	Not Significant	Not Significant	Not Significant	Not Significant	Not Significant	Not Significant	Not Significant	Not Significant	Not Significant	Not Significant	Not Significant	Not Significant	Not Significant	Not Significant	Not Significant	Not Significant	Not Significant	Not Significant	Not Significant	Not Significant	Not Significant	Not Significant	Not Significant	Not Significant	Not Significant	Not Significant	Not Significant	Not Significant	Not Significant	Not Significant	Not Significant	Not Significant	Not Significant	Not Significant	Not Significant	Not Significant	Not Significant	Not Significant	Not Significant	Not Significant	Not Significant	Not Significant	Not Significant	Not Significant	Not Significant	Not Significant	Not Significant	Not Significant	Not Significant	Not Significant	Enriched	Not Significant	Not Significant	Not Significant	Not Significant	Not Significant	Not Significant
	Day 4	15	DF1: Up in Biofilm	Not Significant	Not Significant	Not Significant	Not Significant	Not Significant	Not Significant	Not Significant	Not Significant	Not Significant	Not Significant	Not Significant	Not Significant	Not Significant	Not Significant	Not Significant	Not Significant	Not Significant	Not Significant	Not Significant	Not Significant	Not Significant	Not Significant	Not Significant	Not Significant	Not Significant	Not Significant	Enriched	Not Significant	Not Significant	Not Significant	Not Significant	Not Significant	Not Significant	Not Significant	Not Significant	Not Significant	Not Significant	Not Significant	Not Significant	Not Significant	Not Significant	Not Significant	Not Significant	Not Significant	Not Significant	Not Significant	Not Significant	Not Significant	Enriched	Not Significant	Not Significant	Not Significant	Not Significant	Not Significant	Not Significant	Not Significant	Not Significant	Not Significant	Not Significant	Not Significant	Not Significant	Not Significant	Not Significant	Not Significant	Not Significant	Not Significant	Not Significant
		21	DF2: Up in B▽	Enriched	Not Significant	Enriched	Not Significant	Not Significant	Not Significant	Not Significant	Depleted	Not Significant	Not Significant	Not Significant	Not Significant	Not Significant	Not Significant	Not Significant	Not Significant	Not Significant	Not Significant	Not Significant	Not Significant	Not Significant	Not Significant	Not Significant	Not Significant	Not Significant	Not Significant	Not Significant	Not Significant	Not Significant	Not Significant	Not Significant	Not Significant	Not Significant	Not Significant	Not Significant	Not Significant	Not Significant	Not Significant	Not Significant	Not Significant	Not Significant	Not Significant	Not Significant	Not Significant	Enriched	Not Significant	Not Significant	Not Significant	Not Significant	Not Significant	Not Significant	Not Significant	Not Significant	Not Significant	Not Significant	Not Significant	Not Significant	Enriched	Not Significant	Not Significant	Depleted	Not Significant	Not Significant	Not Significant	Not Significant	Not Significant	Not Significant
		25	DF3: Up in B▽ Biofilm vs. WT	Not Significant	Enriched	Not Significant	Not Significant	Not Significant	Not Significant	Not Significant	Not Significant	Not Significant	Not Significant	Not Significant	Not Significant	Not Significant	Not Significant	Not Significant	Not Significant	Not Significant	Not Significant	Not Significant	Not Significant	Not Significant	Not Significant	Not Significant	Not Significant	Not Significant	Not Significant	Not Significant	Not Significant	Not Significant	Not Significant	Not Significant	Not Significant	Not Significant	Not Significant	Not Significant	Not Significant	Not Significant	Not Significant	Not Significant	Not Significant	Not Significant	Not Significant	Not Significant	Not Significant	Not Significant	Not Significant	Not Significant	Not Significant	Not Significant	Enriched	Not Significant	Not Significant	Not Significant	Not Significant	Not Significant	Enriched	Not Significant	Not Significant	Not Significant	Not Significant	Not Significant	Not Significant	Not Significant	Not Significant	Not Significant	Not Significant	Not Significant
		24	DF4: Down in B▽ Biofilm vs. WT	Not Significant	Not Significant	Not Significant	Not Significant	Not Significant	Not Significant	Not Significant	Not Significant	Not Significant	Not Significant	Not Significant	Not Significant	Not Significant	Not Significant	Not Significant	Not Significant	Not Significant	Not Significant	Not Significant	Not Significant	Not Significant	Not Significant	Enriched	Not Significant	Not Significant	Not Significant	Not Significant	Not Significant	Not Significant	Not Significant	Not Significant	Not Significant	Not Significant	Not Significant	Not Significant	Not Significant	Not Significant	Not Significant	Not Significant	Not Significant	Not Significant	Not Significant	Not Significant	Not Significant	Not Significant	Not Significant	Not Significant	Not Significant	Not Significant	Enriched	Not Significant	Not Significant	Not Significant	Not Significant	Not Significant	Not Significant	Not Significant	Not Significant	Not Significant	Not Significant	Not Significant	Not Significant	Not Significant	Not Significant	Depleted	Not Significant	Not Significant
		35	DF5: Down in B▽	Enriched	Enriched	Enriched	Enriched	Depleted	Not Significant	Not Significant	Depleted	Not Significant	Enriched	Not Significant	Not Significant	Not Significant	Not Significant	Not Significant	Not Significant	Not Significant	Not Significant	Not Significant	Not Significant	Not Significant	Not Significant	Not Significant	Not Significant	Not Significant	Enriched	Not Significant	Not Significant	Not Significant	Not Significant	Enriched	Enriched	Not Significant	Not Significant	Not Significant	Not Significant	Not Significant	Not Significant	Not Significant	Not Significant	Not Significant	Not Significant	Not Significant	Not Significant	Not Significant	Enriched	Not Significant	Not Significant	Not Significant	Not Significant	Not Significant	Not Significant	Not Significant	Not Significant	Enriched	Enriched	Not Significant	Enriched	Not Significant	Not Significant	Not Significant	Enriched	Not Significant	Not Significant	Enriched	Not Significant	Not Significant
		16	DF6: Down in Biofilm	Not Significant	Not Significant	Not Significant	Depleted	Enriched	Not Significant	Not Significant	Not Significant	Not Significant	Not Significant	Not Significant	Not Significant	Not Significant	Not Significant	Not Significant	Not Significant	Not Significant	Enriched	Not Significant	Enriched	Not Significant	Not Significant	Not Significant	Not Significant	Not Significant	Not Significant	Not Significant	Not Significant	Not Significant	Not Significant	Not Significant	Depleted	Enriched	Not Significant	Not Significant	Not Significant	Not Significant	Not Significant	Not Significant	Not Significant	Enriched	Not Significant	Not Significant	Not Significant	Not Significant	Not Significant	Not Significant	Not Significant	Not Significant	Not Significant	Not Significant	Not Significant	Not Significant	Not Significant	Depleted	Not Significant	Not Significant	Not Significant	Not Significant	Not Significant	Not Significant	Depleted	Not Significant	Not Significant	Depleted	Not Significant	Not Significant
	Over Time	34	Up in All	Not Significant	Not Significant	Not Significant	Enriched	Depleted	Not Significant	Not Significant	Depleted	Not Significant	Not Significant	Not Significant	Not Significant	Not Significant	Not Significant	Not Significant	Not Significant	Enriched	Not Significant	Not Significant	Not Significant	Not Significant	Not Significant	Not Significant	Not Significant	Not Significant	Not Significant	Not Significant	Not Significant	Not Significant	Not Significant	Not Significant	Not Significant	Not Significant	Not Significant	Not Significant	Not Significant	Not Significant	Not Significant	Not Significant	Enriched	Not Significant	Not Significant	Not Significant	Not Significant	Not Significant	Not Significant	Not Significant	Not Significant	Not Significant	Not Significant	Not Significant	Not Significant	Not Significant	Not Significant	Not Significant	Enriched	Not Significant	Enriched	Enriched	Enriched	Not Significant	Not Significant	Not Significant	Not Significant	Not Significant	Not Significant	Not Significant
		16	OT1: Up in B▽	Enriched	Not Significant	Enriched	Not Significant	Depleted	Not Significant	Not Significant	Depleted	Not Significant	Not Significant	Not Significant	Not Significant	Not Significant	Not Significant	Not Significant	Not Significant	Not Significant	Not Significant	Not Significant	Not Significant	Not Significant	Not Significant	Not Significant	Not Significant	Not Significant	Not Significant	Not Significant	Not Significant	Not Significant	Not Significant	Not Significant	Enriched	Not Significant	Not Significant	Not Significant	Not Significant	Not Significant	Not Significant	Not Significant	Not Significant	Not Significant	Not Significant	Not Significant	Not Significant	Enriched	Not Significant	Not Significant	Not Significant	Not Significant	Not Significant	Not Significant	Not Significant	Not Significant	Not Significant	Enriched	Not Significant	Not Significant	Not Significant	Not Significant	Not Significant	Not Significant	Enriched	Not Significant	Enriched	Not Significant	Not Significant	Not Significant
		11	OT2: Up in Biofilmer and WT	Not Significant	Not Significant	Not Significant	Enriched	Not Significant	Not Significant	Not Significant	Not Significant	Not Significant	Not Significant	Not Significant	Not Significant	Not Significant	Not Significant	Not Significant	Not Significant	Not Significant	Not Significant	Not Significant	Not Significant	Not Significant	Not Significant	Not Significant	Not Significant	Not Significant	Not Significant	Not Significant	Not Significant	Not Significant	Not Significant	Enriched	Not Significant	Not Significant	Not Significant	Not Significant	Not Significant	Not Significant	Not Significant	Not Significant	Not Significant	Not Significant	Not Significant	Not Significant	Not Significant	Not Significant	Not Significant	Not Significant	Not Significant	Not Significant	Not Significant	Not Significant	Not Significant	Not Significant	Not Significant	Not Significant	Not Significant	Not Significant	Not Significant	Not Significant	Not Significant	Not Significant	Not Significant	Not Significant	Enriched	Not Significant	Not Significant	Not Significant
		83	OT3: Up in Biofilmer only	Not Significant	Not Significant	Not Significant	Enriched	Depleted	Not Significant	Not Significant	Not Significant	Not Significant	Not Significant	Not Significant	Not Significant	Not Significant	Not Significant	Not Significant	Not Significant	Not Significant	Not Significant	Not Significant	Not Significant	Not Significant	Not Significant	Not Significant	Not Significant	Not Significant	Not Significant	Not Significant	Not Significant	Not Significant	Not Significant	Not Significant	Not Significant	Enriched	Enriched	Not Significant	Not Significant	Not Significant	Not Significant	Not Significant	Not Significant	Not Significant	Not Significant	Not Significant	Depleted	Not Significant	Not Significant	Not Significant	Not Significant	Enriched	Not Significant	Not Significant	Not Significant	Not Significant	Not Significant	Not Significant	Enriched	Not Significant	Not Significant	Not Significant	Not Significant	Not Significant	Not Significant	Not Significant	Not Significant	Not Significant	Enriched	Not Significant
		2	Up in Planktonic	Not Significant	Not Significant	Not Significant	Not Significant	Not Significant	Not Significant	Not Significant	Not Significant	Not Significant	Not Significant	Not Significant	Not Significant	Not Significant	Not Significant	Not Significant	Not Significant	Not Significant	Not Significant	Not Significant	Not Significant	Not Significant	Not Significant	Not Significant	Not Significant	Not Significant	Not Significant	Not Significant	Not Significant	Not Significant	Not Significant	Not Significant	Not Significant	Not Significant	Not Significant	Not Significant	Not Significant	Not Significant	Not Significant	Not Significant	Not Significant	Not Significant	Not Significant	Not Significant	Not Significant	Not Significant	Not Significant	Not Significant	Not Significant	Not Significant	Not Significant	Not Significant	Not Significant	Not Significant	Not Significant	Not Significant	Not Significant	Not Significant	Not Significant	Not Significant	Not Significant	Not Significant	Not Significant	Not Significant	Not Significant	Not Significant	Not Significant	Not Significant
		8	Up in Planktonic B▽ only	Not Significant	Not Significant	Not Significant	Not Significant	Not Significant	Not Significant	Not Significant	Not Significant	Not Significant	Depleted	Not Significant	Not Significant	Not Significant	Not Significant	Not Significant	Not Significant	Not Significant	Enriched	Not Significant	Not Significant	Not Significant	Not Significant	Not Significant	Not Significant	Enriched	Not Significant	Not Significant	Not Significant	Not Significant	Not Significant	Not Significant	Not Significant	Not Significant	Not Significant	Not Significant	Not Significant	Not Significant	Not Significant	Not Significant	Not Significant	Enriched	Not Significant	Not Significant	Not Significant	Not Significant	Not Significant	Not Significant	Not Significant	Not Significant	Not Significant	Enriched	Not Significant	Not Significant	Not Significant	Not Significant	Not Significant	Not Significant	Not Significant	Not Significant	Not Significant	Not Significant	Not Significant	Not Significant	Not Significant	Not Significant	Not Significant	Not Significant
		42	Up in WT only	Not Significant	Not Significant	Not Significant	Enriched	Depleted	Not Significant	Not Significant	Depleted	Not Significant	Enriched	Not Significant	Not Significant	Not Significant	Depleted	Not Significant	Not Significant	Not Significant	Not Significant	Not Significant	Not Significant	Not Significant	Not Significant	Not Significant	Not Significant	Not Significant	Not Significant	Not Significant	Not Significant	Not Significant	Not Significant	Enriched	Enriched	Not Significant	Not Significant	Not Significant	Not Significant	Not Significant	Not Significant	Not Significant	Not Significant	Not Significant	Not Significant	Not Significant	Not Significant	Not Significant	Not Significant	Not Significant	Not Significant	Not Significant	Not Significant	Not Significant	Not Significant	Not Significant	Not Significant	Enriched	Not Significant	Not Significant	Enriched	Not Significant	Not Significant	Not Significant	Not Significant	Not Significant	Not Significant	Not Significant	Not Significant	Not Significant
		12	Down in WT only	Not Significant	Not Significant	Not Significant	Not Significant	Not Significant	Not Significant	Not Significant	Not Significant	Enriched	Not Significant	Not Significant	Not Significant	Not Significant	Not Significant	Not Significant	Not Significant	Not Significant	Not Significant	Not Significant	Not Significant	Not Significant	Not Significant	Not Significant	Not Significant	Not Significant	Not Significant	Not Significant	Not Significant	Not Significant	Not Significant	Not Significant	Not Significant	Not Significant	Not Significant	Not Significant	Not Significant	Not Significant	Not Significant	Not Significant	Not Significant	Not Significant	Not Significant	Not Significant	Not Significant	Not Significant	Not Significant	Not Significant	Not Significant	Not Significant	Not Significant	Not Significant	Not Significant	Not Significant	Not Significant	Not Significant	Not Significant	Not Significant	Not Significant	Not Significant	Not Significant	Not Significant	Not Significant	Not Significant	Enriched	Not Significant	Not Significant	Not Significant
		142	OT4: Down in Biofilmer only	Not Significant	Enriched	Enriched	Depleted	Enriched	Not Significant	Enriched	Not Significant	Not Significant	Enriched	Not Significant	Not Significant	Not Significant	Depleted	Not Significant	Depleted	Not Significant	Not Significant	Depleted	Enriched	Not Significant	Not Significant	Not Significant	Not Significant	Not Significant	Enriched	Not Significant	Not Significant	Not Significant	Not Significant	Enriched	Enriched	Enriched	Not Significant	Not Significant	Not Significant	Not Significant	Depleted	Depleted	Not Significant	Enriched	Depleted	Not Significant	Not Significant	Not Significant	Not Significant	Not Significant	Not Significant	Not Significant	Not Significant	Not Significant	Not Significant	Not Significant	Not Significant	Not Significant	Not Significant	Enriched	Enriched	Not Significant	Not Significant	Not Significant	Depleted	Not Significant	Not Significant	Depleted	Depleted	Not Significant
		10	Down in biofilmer, Up in WT	Not Significant	Not Significant	Not Significant	Not Significant	Not Significant	Not Significant	Not Significant	Not Significant	Not Significant	Not Significant	Not Significant	Not Significant	Not Significant	Not Significant	Not Significant	Not Significant	Not Significant	Not Significant	Not Significant	Not Significant	Not Significant	Not Significant	Not Significant	Not Significant	Not Significant	Not Significant	Not Significant	Not Significant	Not Significant	Not Significant	Not Significant	Not Significant	Not Significant	Not Significant	Not Significant	Not Significant	Not Significant	Enriched	Not Significant	Not Significant	Not Significant	Not Significant	Not Significant	Not Significant	Not Significant	Not Significant	Not Significant	Not Significant	Not Significant	Not Significant	Not Significant	Not Significant	Not Significant	Not Significant	Enriched	Not Significant	Not Significant	Enriched	Not Significant	Not Significant	Not Significant	Not Significant	Not Significant	Not Significant	Not Significant	Not Significant	Not Significant
		23	OT5: Down in Biofilmer and WT	Not Significant	Not Significant	Not Significant	Not Significant	Not Significant	Not Significant	Not Significant	Not Significant	Not Significant	Not Significant	Not Significant	Not Significant	Not Significant	Not Significant	Not Significant	Not Significant	Not Significant	Not Significant	Not Significant	Not Significant	Not Significant	Not Significant	Not Significant	Not Significant	Not Significant	Not Significant	Not Significant	Not Significant	Not Significant	Not Significant	Not Significant	Not Significant	Not Significant	Not Significant	Not Significant	Not Significant	Not Significant	Not Significant	Not Significant	Enriched	Not Significant	Not Significant	Not Significant	Not Significant	Not Significant	Not Significant	Not Significant	Not Significant	Not Significant	Not Significant	Not Significant	Not Significant	Not Significant	Not Significant	Not Significant	Not Significant	Not Significant	Not Significant	Enriched	Enriched	Not Significant	Not Significant	Not Significant	Not Significant	Not Significant	Not Significant	Not Significant
		12	OT6: Down in B▽ only	Not Significant	Not Significant	Not Significant	Not Significant	Not Significant	Not Significant	Not Significant	Depleted	Not Significant	Not Significant	Not Significant	Not Significant	Not Significant	Not Significant	Not Significant	Not Significant	Not Significant	Not Significant	Not Significant	Not Significant	Not Significant	Not Significant	Not Significant	Not Significant	Not Significant	Enriched	Not Significant	Not Significant	Not Significant	Not Significant	Not Significant	Not Significant	Not Significant	Not Significant	Not Significant	Not Significant	Not Significant	Not Significant	Not Significant	Not Significant	Not Significant	Not Significant	Not Significant	Not Significant	Not Significant	Enriched	Not Significant	Not Significant	Not Significant	Not Significant	Not Significant	Not Significant	Not Significant	Not Significant	Not Significant	Not Significant	Not Significant	Not Significant	Not Significant	Not Significant	Not Significant	Not Significant	Not Significant	Not Significant	Not Significant	Not Significant	Not Significant
		9	Down in All	Not Significant	Not Significant	Not Significant	Enriched	Not Significant	Not Significant	Not Significant	Not Significant	Not Significant	Not Significant	Not Significant	Not Significant	Not Significant	Not Significant	Not Significant	Not Significant	Not Significant	Enriched	Not Significant	Not Significant	Not Significant	Not Significant	Not Significant	Not Significant	Not Significant	Not Significant	Not Significant	Not Significant	Not Significant	Not Significant	Not Significant	Not Significant	Not Significant	Not Significant	Not Significant	Not Significant	Not Significant	Not Significant	Not Significant	Not Significant	Enriched	Not Significant	Not Significant	Not Significant	Not Significant	Not Significant	Not Significant	Not Significant	Not Significant	Not Significant	Not Significant	Not Significant	Not Significant	Not Significant	Not Significant	Not Significant	Not Significant	Not Significant	Not Significant	Not Significant	Not Significant	Not Significant	Not Significant	Not Significant	Not Significant	Not Significant	Not Significant
				Known Genes		RB-TnSeq Essentiality Groups					Gene Conservation		Cyanobase COGs																						JGI COGs																								Pili, Signal, and Secretion Predictions
Two-tailed Fisher's Test FDR of Enrichment or Depletion of DEGs per Venn Group and Category Those <0.05 are highlighted	Venn	Significant ORFs in Group (ignoring rRNAs and tRNAs)	Group	Known Biofilm Gene	Pili Genes	Not Analyzed	Non-Essential	Essential	Ambiguous	Beneficial	Cyanobacteria conserved	Greencut conserved	X: Not in COGs	L: Replication, recombination and repair	S: Function unknown	F: Nucleotide transport and metabolism	R: General function prediction only	E: Amino acid transport and metabolism	J: Translation	G: Carbohydrate transport and metabolism	P: Inorganic ion transport and metabolism	H: Coenzyme transport and metabolism	C: Energy production and conversion	Q: Secondary metabolites biosynthesis, transport and catabolism	M: Cell wall/membrane biogenesis	O: Posttranslational modification, protein turnover, chaperones	V: Defense mechanisms	T: Signal transduction mechanisms	N: Cell motility	K: Transcription	I: Lipid transport and metabolism	U: Intracellular trafficking and secretion	D: Cell cycle control, mitosis and meiosis	S+X: All Unknowns	Y: Not in COGs	C: Energy production and conversion	R: General function prediction only	L: Replication, recombination and repair	F: Nucleotide transport and metabolism	E: Amino acid transport and metabolism	S: Function unknown	J: Translation, ribosomal structure and biogenesis	G: Carbohydrate transport and metabolism	P: Inorganic ion transport and metabolism	H: Coenzyme transport and metabolism	U: Intracellular trafficking, secretion, and vesicular transport	M: Cell wall/membrane/envelope biogenesis	V: Defense mechanisms	N: Cell motility	I: Lipid transport and metabolism	Q: Secondary metabolites biosynthesis, transport and catabolism	K: Transcription	O: Posttranslational modification, protein turnover, chaperones	T: Signal transduction mechanisms	D: Cell cycle control, cell division, chromosome partitioning	X: Mobilome: prophages, transposons	B: Chromatin structure and dynamics	S+Y: All Unknowns	PilFind	TATFIND	SecretomeP	JGI Signal Peptide Prediction	SignalP Signal Peptide Prediction	Phobius Signal Peptide Prediction	SSPRED Signal Prediction	SSPRED: Type IV	SSPRED: Type Sec	SSPRED: Type II	SSPRED: Type III	SSPRED: Type I
	Day 1 Venn Minus Aged	22	O-A1: Up in B▽ vs. WT all media	1	0.00819202	1	0.0418873	0.323989	1	0.636672	0.623593	0.251006	0.0776713	1	0.622839	1	1	0.624169	1	1	0.232193	1	1	1	1	0.174437	1	0.131129	1	1	1	1	1	0.196334	0.128421	0.618861	1	1	1	1	1	1	1	0.275725	1	1	0.602032	1	1	1	1	1	0.527353	0.341551	1	1	1	0.279674	0.071916	0.180931	0.109419	0.623569	0.623569	0.383505	0.278746	0.665185	0.392902	0.663858	1	0.289697
		20	O-A2: Up in B▽ vs. WT in BG only	2.65085e-08	1	0.000229267	0.814941	0.43907	1	0.627046	0.127692	1	0.171068	1	0.25161	1	0.400838	0.621236	0.55682	1	1	0.513235	1	0.17845	0.618335	0.505586	0.190844	0.444469	1	1	1	1	1	0.0713173	0.165425	1	0.624248	1	1	0.626597	0.0321301	1	1	1	1	1	1	0.033519	1	1	1	0.371396	0.493898	1	1	1	1	0.0204486	1	1	0.509103	1	1	1	0.0052602	0.047448	0.347951	0.652699	1	0.0367631
		10	Up in B▽ vs. WT in CM only	1	1	1	0.018339	0.073724	1	1	0.468242	0.579449	0.748922	1	1	1	1	1	1	1	0.00679113	1	0.076602	1	1	1	1	0.254242	0.0690879	1	1	1	1	0.527295	0.7499	0.354312	1	1	1	1	1	1	1	0.000774314	1	1	1	1	0.0899947	1	1	1	1	0.172633	1	1	1	0.534026	1	0.0865398	0.00683503	0.0842668	0.0842668	0.668908	0.530182	1	0.468209	1	1	1
		8	Down in B▽ vs. WT in CM only	1	1	1	0.0568861	0.215341	1	1	0.215502	1	0.719589	1	0.327669	1	0.133177	1	1	1	1	1	1	1	0.319137	1	1	1	1	1	1	1	1	0.313554	0.273537	1	1	1	1	1	1	1	1	1	1	1	0.284053	1	1	1	1	1	1	1	1	0.000603806	1	0.292932	1	1	0.305711	0.334007	0.334007	1	1	0.104404	1	1	1	1
		10	O-A3: Down in B▽ vs. WT in BG only	1	1	1	0.7462	0.289018	1	1	1	0.579449	0.332643	0.257121	1	1	0.572511	0.403213	1	1	1	0.301833	1	1	0.076602	1	0.100289	1	1	0.203751	1	1	1	0.200894	0.334045	1	0.439905	0.2397	1	0.453133	1	1	1	1	0.430928	1	0.341536	0.137143	0.0899947	1	1	0.206804	1	1	1	1	1	0.207213	1	1	1	1	1	0.381486	1	1	1	0.532776	0.448755	1
		35	O-A4: Down in B▽ vs. WT all media	2.26608e-05	1.59828e-06	0.0200997	0.00223364	0.00523559	1	0.265156	0.00524475	0.358676	0.163858	1	1	1	0.52498	1	0.399862	1	0.655409	0.633909	0.408339	0.291756	0.408339	0.341571	1	1	8.37406e-05	1	1	1	1	0.235142	0.0131529	0.400977	1	1	1	0.719644	0.634902	0.166383	1	1	1	0.180125	0.399823	1	1.27247e-05	0.465325	1	1	1	1	1	1	1	0.0377886	0.000164709	0.272622	0.0219689	0.24868	0.24868	0.818202	0.00149875	0.306227	1	0.00818936	1	1
	Aged	39	A1: Up in B▽ and WT	1	1	0.222051	0.000128773	0.000268984	1	0.167912	0.00854582	0.767416	0.00246728	0.628419	0.712955	1	0.367543	0.720179	0.403711	1	1	0.400716	0.70458	1	1	0.149358	1	1	1	0.59079	1	1	1	0.00179218	0.011914	1	0.722868	0.625239	1	0.725683	0.0478955	0.512492	1	1	0.271343	1	0.406016	1	1	1	0.174584	0.596909	0.139074	0.524399	1	1	1	0.000835857	1	1	0.0560659	0.26036	0.26036	0.386591	0.097801	0.192361	0.296414	0.625919	1	0.455755
		44	Up in B▽ only	1.73456e-06	0.030902	0.00242256	0.110003	0.0803581	1	0.109393	0.0803589	0.260735	0.00805843	0.638721	1	1	0.257908	0.168544	1	0.627772	0.705133	1	0.721017	0.352358	1	0.192196	0.373754	0.132104	1	0.624775	1	1	1	0.0134031	0.018021	1	0.513782	0.631323	0.624811	0.515189	0.204991	1	0.401321	1	1	1	1	0.134351	1	1	1	1	0.65723	0.56797	1	1	1	0.00500604	0.139197	0.330248	0.0147271	1	1	0.219008	0.00288501	0.124211	0.341295	0.351721	1	0.0288515
		58	Up in WT only	1	0.312559	1	8.856e-08	1.09395e-05	0.405868	0.256988	1.09116e-05	0.086213	0.0143942	0.414955	1	1	0.012835	0.365147	0.728048	0.0149416	1	0.721715	0.347317	1	0.52219	1	0.461291	1	1	0.140196	0.587582	1	1	0.0317414	0.0203561	0.736313	0.0751461	0.405868	1	0.0471442	0.721915	0.264647	0.0110723	0.751507	0.372294	1	0.511927	1	1	0.272303	1	0.0418733	1	0.626548	1	0.249021	1	0.0440924	0.0151607	1	0.000670707	8.87353e-05	8.87353e-05	0.0478357	1	0.795567	0.399353	0.684608	0.772319	1
		39	Down in WT only	1	0.222051	1	0.309154	0.853957	0.625239	0.726236	0.355422	0.250913	0.249446	0.628419	1	1	1	1	0.403711	0.261893	0.219513	0.400716	0.426843	0.319334	0.70458	0.643835	1	1	1	1	0.447556	0.233496	1	0.417939	0.511595	0.231211	0.722868	1	1	0.0739919	1	0.172523	0.0377264	0.426843	0.721504	1	0.672491	1	1	0.502512	1	1	0.639752	1	1	1	1	0.626488	1	1	0.814074	0.439676	0.439676	0.386591	0.14044	1	0.296414	0.0713155	1	0.455755
		43	Down in B▽ only	5.21326e-05	4.59771e-06	0.0296075	0.0239596	0.110505	0.629686	0.177221	0.0125791	0.57681	0.754532	0.359935	0.721111	1	0.392041	1	0.415131	0.626703	0.699231	1	0.264517	0.345879	1	0.658945	0.367002	1	0.000190343	1	1	1	1	1	0.205547	0.25955	0.732181	1	0.624761	1	0.40343	0.109514	1	0.720606	1	0.216803	1	0.471797	1.72582e-06	0.537164	1	1	1	1	1	1	1	0.436493	0.00030637	0.324068	0.0406171	0.46961	0.46961	0.532987	0.0114998	0.541203	1	0.0178153	0.735613	1
		5	A2: Down in B▽ and WT	1	1	1	0.170401	0.337583	1	1	0.337416	1	1	1	1	0.0989817	0.345902	1	1	1	1	1	0.213457	1	1	1	1	1	1	1	1	1	1	1	0.37942	1	1	1	0.109287	1	1	1	1	1	1	1	1	0.0710344	1	1	1	1	1	1	1	1	1	0.655584	1	1	0.525207	0.224231	0.224231	0.0324624	0.654128	0.306246	0.270537	1	1	1
	Day 4	15	DF1: Up in Biofilm	1	1	1	0.285558	0.135373	0.337315	0.598357	0.380776	1	0.295859	1	0.525451	1	0.627146	1	1	1	0.126711	1	1	1	1	0.410087	1	0.356255	1	0.0432804	1	1	1	0.297401	0.289021	1	0.581181	1	1	1	1	1	1	0.51408	0.571061	1	1	1	1	1	1	0.0446032	0.399669	1	1	1	1	0.435954	1	1	1	1	1	1	0.42913	1	0.232261	0.429039	0.0514297	0.20778
		21	DF2: Up in B▽	3.4694e-08	1	6.32664e-06	0.65	0.129123	1	0.631468	0.0237829	0.411165	0.263359	1	0.621689	0.355383	0.686557	0.622273	1	1	1	1	0.0721236	0.186517	1	0.522764	0.1994	1	1	1	1	1	1	0.511218	0.259435	0.0576855	0.33239	1	0.385877	0.630876	0.534345	0.638918	1	0.62165	0.625855	1	1	0.0367102	1	1	1	1	0.510909	1	1	1	1	0.185392	1	1	0.018632	0.62197	0.62197	0.0369805	0.179514	0.65611	0.370584	0.267581	0.62974	0.278522
		25	DF3: Up in B▽ Biofilm vs. WT	1	0.0105202	1	0.0565886	0.0614704	0.144898	0.397094	1	0.457119	0.413523	1	0.342646	1	0.451255	0.634159	0.622816	1	1	1	0.328638	1	1	0.0527506	1	1	1	0.435175	1	1	1	0.311694	0.680293	1	0.162776	1	1	0.396924	0.222889	1	1	0.328638	0.396977	1	0.622943	1	1	1	1	1	0.0085581	0.378191	1	1	1	0.317086	0.00291564	1	0.144121	0.353105	0.353105	0.275842	0.305132	0.415781	0.193461	0.838087	0.652674	0.322219
		24	DF4: Down in B▽ Biofilm vs. WT	1	1	1	0.830505	0.479868	0.135572	0.164267	0.164108	1	0.53402	1	1	0.39475	0.716258	0.630191	0.622929	1	1	0.578794	1	1	1	0.000116371	1	1	1	1	1	1	1	0.680611	0.528598	1	0.642384	1	0.427379	0.396054	0.209625	0.397634	1	0.311079	1	1	0.62261	1	1	1	1	1	0.000949729	1	0.142797	1	1	0.298894	1	1	0.130435	0.62901	0.62901	0.785641	0.536264	0.236808	0.0547393	0.0205097	0.396204	0.0513893
		35	DF5: Down in B▽	2.26608e-05	1.59828e-06	0.0200997	0.00223364	0.00523559	1	0.265156	0.000644876	1	0.0143892	0.624468	1	1	0.759809	0.418609	0.399862	1	1	0.633909	0.408339	0.291756	1	0.341571	1	0.267941	0.00173622	1	1	1	1	0.0382513	0.0044471	0.400977	0.719494	1	1	0.264384	0.634902	0.166383	1	1	0.258946	0.180125	0.399823	0.404726	0.00025841	0.465325	1	1	1	0.138681	1	1	1	0.0151261	0.000164709	0.272622	0.0219689	0.690979	0.690979	0.818202	0.000361169	0.306227	1	0.000735633	0.719492	1
		16	DF6: Down in Biofilm	1	1	1	0.00018228	0.00854133	0.3553	0.0636352	0.14486	0.636966	0.308947	1	1	1	1	1	1	1	0.000344621	1	0.000600187	1	1	1	1	1	1	0.30578	1	1	1	0.137037	0.00781042	3.01156e-05	0.225982	1	1	1	0.441093	0.619064	0.416188	0.00538797	1	1	1	1	1	1	1	0.310039	1	1	1	1	1	0.0198151	1	0.134968	1	0.55701	0.55701	1	8.84726e-06	0.62223	0.619125	0.0041708	1	1
	Over Time	34	Up in All	1	0.196433	1	1.25409e-05	7.66898e-05	1	0.71925	0.00506595	0.108876	0.218527	0.624212	1	0.509676	0.10779	1	1	0.0100637	1	1	0.211442	1	0.405053	1	1	0.624244	1	0.17697	0.403593	1	1	0.303851	0.375188	0.654942	0.258546	1	0.546767	0.261123	1	0.720793	0.00455198	0.672172	1	1	0.399668	1	1	0.11947	1	0.181574	1	1	1	1	1	0.383888	0.00536681	1	0.0196725	0.0055994	0.0055994	0.480633	0.382265	0.511031	0.265936	0.290039	0.2601	1
		16	OT1: Up in B▽	7.55332e-09	1	0.000114416	0.291165	0.0172903	1	0.619703	0.017308	0.636966	0.0721721	1	1	1	1	1	1	1	1	1	0.536975	0.145408	0.536975	0.430544	0.155729	1	1	1	1	1	1	0.205527	0.003689	1	0.604861	1	1	1	1	0.619064	1	1	1	1	1	0.0219602	1	1	1	1	0.419808	1	1	1	1	0.0097534	1	1	0.261916	0.55701	0.55701	0.494011	0.0368594	1	0.013698	0.448549	1	0.220023
		11	OT2: Up in Biofilmer and WT	1	1	1	0.0108787	0.0763644	1	1	0.0764093	0.614416	0.124154	1	0.0958971	1	1	1	1	0.247636	1	1	1	1	1	1	0.109767	1	1	1	1	1	1	0.0143367	0.118877	1	1	1	1	1	0.329402	1	0.309018	1	1	1	0.0715117	1	1	1	1	1	1	1	1	1	1	0.0618788	1	1	0.656271	0.0997527	0.0997527	0.0866265	0.217863	0.553066	0.0256769	1	0.480693	1
		83	OT3: Up in Biofilmer only	1	0.0961935	1	0.00037932	0.0012269	0.489306	0.23472	0.308656	0.841581	0.648256	0.516365	0.118803	0.68855	0.0987667	0.12577	0.0772381	0.272696	0.392872	0.118358	0.0556767	0.562041	0.182253	0.531351	0.215849	0.516524	1	0.114376	0.63512	1	1	0.261669	1	0.0235536	0.0484623	0.726017	0.714773	0.0897804	0.538073	0.486611	0.524112	0.591667	0.624551	1	0.0481064	0.343851	1	0.401746	1	0.0392951	0.198358	1	0.416613	1	1	0.821913	0.0298687	1	1	0.79696	0.79696	1	0.732832	0.51896	0.816267	0.496931	0.0260229	1
		2	Up in Planktonic	1	1	1	0.546144	1	1	1	1	1	0.154795	1	1	1	1	1	1	1	1	1	1	1	1	1	1	1	1	1	1	1	1	0.195187	0.148084	1	1	1	1	1	1	1	1	1	1	1	1	1	1	1	1	1	1	1	1	1	1	0.176762	1	1	0.257528	1	1	1	0.521379	1	1	1	0.112131	1
		8	Up in Planktonic B▽ only	1	1	1	0.460687	0.42934	1	0.384821	0.215502	0.499767	0.025764	1	0.327669	1	1	1	1	1	0.000174685	1	1	1	1	1	1	0.00116651	1	1	1	1	1	0.0847567	0.163532	1	0.370947	1	1	1	1	1	1	0.000277815	1	1	1	1	1	1	1	1	1	0.00896908	1	1	1	0.149668	1	1	1	0.334007	0.334007	1	1	1	0.0814606	1	1	1
		42	Up in WT only	1	1	0.237051	0.000242644	0.000970325	1	0.173968	0.000973822	0.575878	0.00369241	0.633989	0.720568	1	0.0451985	0.721438	0.411658	1	1	0.401659	1	1	1	0.0546131	1	0.343393	1	0.243357	1	1	1	0.0113784	0.00617183	0.700007	0.169941	0.628247	1	0.513276	1	0.516832	1	0.72051	0.168656	1	1	1	1	1	0.186773	0.0695251	0.163018	0.551032	1	0.186773	1	0.0110666	1	1	0.0380449	0.461664	0.461664	0.83496	0.154664	0.535151	0.179123	0.751497	1	0.480832
		12	Down in WT only	1	1	1	0.235991	0.741583	1	1	0.741619	0.0133264	0.556295	1	1	1	0.254717	0.461879	1	1	1	1	0.105761	1	0.438439	1	1	1	1	1	1	1	1	0.774439	1	0.40852	1	1	1	0.152768	1	1	0.331904	1	0.491738	1	0.394444	0.162283	1	1	1	1	1	1	1	1	1	1	1	1	0.391314	1	1	1	1	1	0.032731	0.382767	0.510792	1
		142	OT4: Down in Biofilmer only	0.535881	0.0106363	0.00146458	3.6362e-09	0.000484375	0.10386	0.00938053	0.0930996	0.0594102	0.00102656	0.437445	0.156484	1	0.00396372	0.11477	0.0426971	0.582028	0.083175	0.00886264	0.000735717	0.157628	1	0.632296	0.398847	0.435961	0.0159461	0.373515	0.46956	0.62059	1	0.00907501	0.00447697	7.37241e-05	0.186565	0.180696	0.770175	0.139751	0.00889801	0.00743477	0.626578	0.0390286	0.0220557	1	0.51675	0.26722	0.144765	0.101646	1	0.376555	1	1	0.606488	0.509655	1	0.0544651	1	0.0355933	0.0448364	0.688975	0.688975	1	1.27692e-07	0.613878	0.145626	3.70682e-06	0.00276374	1
		10	Down in biofilmer, Up in WT	1	1	1	0.179731	0.468157	1	1	0.468242	1	0.0564577	1	1	1	0.572511	1	1	1	0.346674	1	0.381636	1	1	1	1	1	1	1	1	1	1	0.118419	0.197633	1	0.439905	1	1	1	0.0468698	1	1	0.381636	1	1	1	1	1	1	1	1	1	1	1	1	1	0.0213851	1	1	0.038104	1	1	0.668908	0.748781	0.153127	0.468209	1	1	1
		23	OT5: Down in Biofilmer and WT	1	0.137252	1	1	0.631513	1	1	0.812859	1	0.67458	1	1	0.381897	0.710456	1	1	0.114972	0.622595	1	0.29343	0.202422	1	1	1	1	1	1	0.294529	0.144737	1	0.833731	0.392525	0.257599	1	0.4684	0.413861	1	0.567176	0.39563	0.0381227	0.623538	0.633895	1	0.618426	1	1	0.336677	1	1	1	1	1	1	1	0.397081	1	1	0.235777	0.0243599	0.0243599	0.403194	0.283996	0.674704	0.647996	0.203759	1	1
		12	OT6: Down in B▽ only	1	1	1	0.235991	0.316596	0.28034	1	0.0445919	0.615142	0.236576	1	1	1	0.615243	1	1	1	0.400111	1	1	1	1	1	1	1	8.785e-07	1	1	1	1	0.388307	1	1	1	1	1	1	0.353379	1	1	0.105761	1	1	1	1	2.8259e-06	1	1	1	1	0.203474	1	1	1	0.573914	1	1	0.676958	0.456749	0.456749	0.424427	0.773267	0.205207	0.163963	0.772618	1	1
		9	Down in All	1	1	1	0.0318392	0.122978	1	1	0.12297	1	0.328465	1	1	1	1	1	1	1	0.00490112	1	1	1	1	1	1	0.232003	1	1	1	1	1	0.52018	0.740228	1	1	1	1	0.093308	1	1	1	0.00685324	1	1	1	1	1	1	1	1	1	1	1	1	1	1	1	1	0.359782	1	1	0.370361	0.746493	0.482456	1	1	1	0.130286
				Known Genes		RB-TnSeq Essentiality Groups					Gene Conservation		Cyanobase COGs																						JGI COGs																								Pili, Signal, and Secretion Predictions
Log2 Fold Enrichment of DEGs per Venn Group and Category	Venn	Significant ORFs in Group (ignoring rRNAs and tRNAs)	Group	Known Biofilm Gene	Pili Genes	Not Analyzed	Non-Essential	Essential	Ambiguous	Beneficial	Cyanobacteria conserved	Greencut conserved	X: Not in COGs	L: Replication, recombination and repair	S: Function unknown	F: Nucleotide transport and metabolism	R: General function prediction only	E: Amino acid transport and metabolism	J: Translation	G: Carbohydrate transport and metabolism	P: Inorganic ion transport and metabolism	H: Coenzyme transport and metabolism	C: Energy production and conversion	Q: Secondary metabolites biosynthesis, transport and catabolism	M: Cell wall/membrane biogenesis	O: Posttranslational modification, protein turnover, chaperones	V: Defense mechanisms	T: Signal transduction mechanisms	N: Cell motility	K: Transcription	I: Lipid transport and metabolism	U: Intracellular trafficking and secretion	D: Cell cycle control, mitosis and meiosis	S+X: All Unknowns	Y: Not in COGs	C: Energy production and conversion	R: General function prediction only	L: Replication, recombination and repair	F: Nucleotide transport and metabolism	E: Amino acid transport and metabolism	S: Function unknown	J: Translation, ribosomal structure and biogenesis	G: Carbohydrate transport and metabolism	P: Inorganic ion transport and metabolism	H: Coenzyme transport and metabolism	U: Intracellular trafficking, secretion, and vesicular transport	M: Cell wall/membrane/envelope biogenesis	V: Defense mechanisms	N: Cell motility	I: Lipid transport and metabolism	Q: Secondary metabolites biosynthesis, transport and catabolism	K: Transcription	O: Posttranslational modification, protein turnover, chaperones	T: Signal transduction mechanisms	D: Cell cycle control, cell division, chromosome partitioning	X: Mobilome: prophages, transposons	B: Chromatin structure and dynamics	S+Y: All Unknowns	PilFind	TATFIND	SecretomeP	JGI Signal Peptide Prediction	SignalP Signal Peptide Prediction	Phobius Signal Peptide Prediction	SSPRED Signal Prediction	SSPRED: Type IV	SSPRED: Type Sec	SSPRED: Type II	SSPRED: Type III	SSPRED: Type I
	Day 1 Venn Minus Aged	22	O-A1: Up in B▽ vs. WT all media	-Inf	3.83465	-Inf	0.405167	-0.906554	-Inf	-Inf	-0.49363	-Inf	0.586377	-Inf	-Inf	-Inf	-0.83944	-Inf	-Inf	-Inf	1.1277	-Inf	-0.043673	-Inf	-0.043673	1.39855	-Inf	1.65532	-Inf	-Inf	-Inf	-Inf	-Inf	0.419203	0.502853	0.0892213	-0.306707	-Inf	-Inf	-0.363291	-Inf	-0.470206	-Inf	0.956327	-0.267713	-Inf	0.153927	-Inf	-Inf	-Inf	-Inf	-Inf	0.446378	1.27826	-Inf	-Inf	-Inf	0.375217	3.75219	2.33715	0.979597	-Inf	-Inf	0.492495	0.268371	0.367522	0.573383	0.187402	-0.344675	1.56456
		20	O-A2: Up in B▽ vs. WT in BG only	5.57419	-Inf	4.55711	0.102098	-0.769051	-Inf	-Inf	-1.35613	-0.728288	0.482873	-Inf	1.04839	-Inf	-Inf	-Inf	0.331694	-Inf	-Inf	0.505026	-Inf	2.35918	0.0938306	0.536053	2.25226	0.792828	-Inf	-Inf	-Inf	-Inf	-Inf	0.556707	0.514826	-Inf	-Inf	-Inf	-Inf	-Inf	2.07472	-0.332703	-Inf	-Inf	-0.13021	-Inf	-Inf	2.77421	-Inf	-Inf	-Inf	1.12888	0.583881	-Inf	-Inf	-Inf	-Inf	0.735113	-Inf	-Inf	0.532138	0.0152207	0.0152207	-0.106967	0.575799	1.50503	0.710887	0.172902	-0.207172	2.70206
		10	Up in B▽ vs. WT in CM only	-Inf	-Inf	-Inf	0.616671	-Inf	-Inf	-Inf	-1.35613	0.271712	-0.391596	-Inf	-Inf	-Inf	-Inf	-Inf	-Inf	-Inf	2.85016	-Inf	2.09383	-Inf	-Inf	-Inf	-Inf	1.79283	3.81169	-Inf	-Inf	-Inf	-Inf	-0.558771	-0.359643	1.22672	-Inf	-Inf	-Inf	-Inf	-Inf	-Inf	-Inf	3.09383	-Inf	-Inf	-Inf	-Inf	3.41576	-Inf	-Inf	-Inf	-Inf	2.41576	-Inf	-Inf	-Inf	-0.48728	-Inf	3.47465	1.85407	2.01522	2.01522	0.308071	-0.272198	-Inf	0.710887	0.00297714	-Inf	-Inf
		8	Down in B▽ vs. WT in CM only	-Inf	-Inf	-Inf	0.616671	-Inf	-Inf	-Inf	-Inf	-Inf	0.345369	-Inf	1.37032	-Inf	1.61999	-Inf	-Inf	-Inf	-Inf	-Inf	-Inf	-Inf	1.41576	-Inf	-Inf	-Inf	-Inf	-Inf	-Inf	-Inf	-Inf	0.500123	0.699251	-Inf	-Inf	-Inf	-Inf	-Inf	-Inf	-Inf	-Inf	-Inf	-Inf	-Inf	1.61336	-Inf	-Inf	-Inf	-Inf	-Inf	-Inf	-Inf	-Inf	5.6811	-Inf	0.571614	-Inf	-Inf	0.854066	1.33715	1.33715	-0.370001	0.0497303	1.82695	-Inf	-0.0901323	-Inf	-Inf
		10	O-A3: Down in B▽ vs. WT in BG only	-Inf	-Inf	-Inf	-0.120294	0.645987	-Inf	-Inf	-0.356127	0.271712	-0.976559	1.77421	-Inf	-Inf	0.298064	0.993526	-Inf	-Inf	-Inf	1.50503	-Inf	-Inf	2.09383	-Inf	3.25226	-Inf	-Inf	2.15272	-Inf	-Inf	-Inf	-1.14373	-0.944606	-Inf	0.830796	1.88969	-Inf	0.774213	-Inf	-Inf	-Inf	-Inf	0.86979	-Inf	1.29143	2.77421	3.41576	-Inf	-Inf	2.12888	-Inf	-Inf	-Inf	-Inf	-Inf	-1.07224	-Inf	-Inf	-0.467862	-Inf	-Inf	-Inf	-0.00916342	-Inf	-Inf	0.324905	0.792828	-Inf
		35	O-A4: Down in B▽ vs. WT all media	4.44491	4.48673	3.1648	0.441585	-2.16137	-Inf	-Inf	-2.16348	-1.53564	0.386011	-0.0331423	-0.758967	-Inf	0.490709	-0.813829	-Inf	-Inf	0.457844	-Inf	-Inf	1.55182	-Inf	0.728698	-Inf	-0.0145266	4.00433	-Inf	-Inf	-Inf	-Inf	0.296839	0.640357	-Inf	0.0234412	-Inf	-Inf	-1.03314	-Inf	-Inf	-0.207172	-0.713524	-0.937565	2.34537	-Inf	-Inf	3.93033	0.697671	-Inf	-Inf	-0.223473	-Inf	-Inf	-Inf	-Inf	0.51272	4.6673	1.6673	1.04671	0.792828	0.792828	0.0856784	0.50541	0.697671	-0.0964682	0.655054	-0.0145266	-Inf
	Aged	39	A1: Up in B▽ and WT	-Inf	-Inf	2.00868	0.501194	-3.31749	-0.0737843	-Inf	-1.73464	-0.691762	0.703823	-Inf	0.0849135	-Inf	-1.66541	-0.969948	-Inf	0.00867789	-0.698275	-Inf	0.130356	-Inf	-0.869644	1.15754	-Inf	-0.170646	-Inf	0.18925	-Inf	-Inf	-Inf	0.64768	0.615482	-0.736749	-1.13268	-Inf	-Inf	-1.18926	1.52629	-1.29618	-0.363291	-0.869644	-Inf	-Inf	-Inf	-Inf	-Inf	-Inf	2.3957	0.165403	1.20537	0.452285	-Inf	-Inf	-Inf	0.719171	-Inf	-Inf	0.890592	-Inf	-Inf	-0.655403	0.300381	0.86348	0.747413	0.126966	-0.170646	0.738589
		44	Up in B▽ only	4.43668	2.83465	3.41961	0.244703	-0.906554	-0.247814	-Inf	-0.908668	-1.86579	0.586377	-Inf	-0.0891159	-Inf	-1.83944	-Inf	-0.805809	-Inf	0.127695	-0.632478	-1.04367	1.22167	-0.043673	0.983512	1.11476	1.24029	-Inf	-Inf	-Inf	-Inf	-Inf	0.526118	0.561747	-0.910779	-1.30671	-Inf	-Inf	-1.36329	0.937218	-0.470206	-Inf	-0.043673	-0.267713	-Inf	-0.846073	1.63671	-Inf	-Inf	-Inf	-0.00862601	0.446378	0.278255	-Inf	-Inf	-Inf	0.597609	2.75219	1.33715	0.979597	-0.122283	-0.122283	0.492495	0.438296	0.952485	0.573383	0.257791	-0.344675	2.14952
		58	Up in WT only	-Inf	1.4361	-Inf	0.54005	-2.89007	-Inf	-1.77106	-2.89218	-2.26434	0.487388	-Inf	-0.487665	-0.257798	-Inf	-1.54253	-1.20436	1.75803	-0.270854	-1.03103	0.557778	-Inf	-1.44222	0	0.716207	-0.743225	-Inf	1.20163	0.201634	-Inf	-Inf	0.407677	0.473538	0.275634	-Inf	-Inf	-0.407175	-Inf	-1.04629	-1.86876	1.64909	0.14274	-1.66626	-Inf	0.34034	-Inf	-Inf	0.968973	-Inf	1.59282	-0.952171	-Inf	-Inf	1.82312	-Inf	0.391705	3.35364	-Inf	1.16601	1.9386	1.9386	0.678908	-0.000895806	-0.446064	0.496762	0.11078	-0.743225	-Inf
		39	Down in WT only	-Inf	2.00868	-Inf	0.18925	-0.147562	-Inf	-1.19848	-0.512246	0.630166	0.307895	-Inf	-0.915087	-Inf	-0.080448	0.0300515	-Inf	1.00868	0.886687	-Inf	0.715319	1.3957	0.130356	-Inf	-Inf	-0.170646	-Inf	-Inf	0.774213	1.92622	-Inf	0.214721	0.179383	0.848213	-1.13268	-0.0737843	-Inf	1.13267	-0.473715	-Inf	1.63671	0.715319	-1.09368	-Inf	0.327956	-Inf	-Inf	0.541552	-Inf	-Inf	-Inf	-Inf	-Inf	-Inf	-Inf	0.134209	-Inf	-Inf	0.153626	0.636709	0.636709	-0.655403	-0.309673	-0.458448	0.747413	-0.638569	-0.170646	0.738589
		43	Down in B▽ only	4.14792	4.18974	2.86782	0.31969	-0.873387	-Inf	-Inf	-1.46046	-0.832624	0.0890296	0.669876	-1.05595	-Inf	0.515655	-0.110811	-Inf	-Inf	0.160862	-0.599311	-Inf	1.25484	-0.0105061	0.431716	1.14792	-0.311508	3.70735	0.0483876	-Inf	-Inf	-Inf	-0.000142293	0.343375	-Inf	0.311422	-0.214647	-Inf	-0.330124	-Inf	-Inf	-0.504153	-1.01051	-0.234546	2.04839	-0.812906	0.669876	3.89638	0.400689	-Inf	0.0245409	-0.520455	-Inf	-Inf	-Inf	-Inf	0.215739	4.37032	1.37032	0.887233	0.495847	0.495847	-0.474338	0.389	0.400689	-0.39345	0.542497	0.273454	-Inf
		5	A2: Down in B▽ and WT	-Inf	-Inf	-Inf	0.616671	-Inf	-Inf	-Inf	-Inf	-Inf	0.0234412	-Inf	-Inf	3.27826	1.29806	-Inf	-Inf	-Inf	-Inf	-Inf	2.09383	-Inf	-Inf	-Inf	-Inf	-Inf	-Inf	-Inf	-Inf	-Inf	-Inf	-0.143733	0.640357	-Inf	-Inf	-Inf	3.12888	-Inf	-Inf	-Inf	-Inf	-Inf	-Inf	-Inf	-Inf	3.77421	-Inf	-Inf	-Inf	-Inf	-Inf	-Inf	-Inf	-Inf	-Inf	0.51272	-Inf	-Inf	0.532138	2.01522	2.01522	1.89303	0.405874	1.50503	1.71089	0.00297714	-Inf	-Inf
	Day 4	15	DF1: Up in Biofilm	-Inf	-Inf	-Inf	0.294743	-1.93898	1.30473	0.180032	-0.941089	-0.31325	0.438479	-Inf	0.463425	-Inf	-Inf	-Inf	-Inf	-Inf	1.68024	-Inf	-Inf	-Inf	-Inf	0.95109	-Inf	1.20787	-Inf	2.56776	-Inf	-Inf	-Inf	0.441229	0.470432	-Inf	0.245834	-Inf	-Inf	-Inf	-Inf	0.0823349	-Inf	0.508868	0.284828	-Inf	-Inf	-Inf	-Inf	-Inf	-Inf	2.54392	0.998919	-Inf	-Inf	-Inf	-Inf	0.342795	-Inf	-Inf	-0.0528247	-Inf	-Inf	-0.276892	0.280343	-0.0799365	1.12592	-0.581985	1.79283	2.1171
		21	DF2: Up in B▽	5.5038	-Inf	4.90176	0.131245	-1.4244	-Inf	-Inf	-2.42652	-Inf	0.412484	-Inf	-Inf	1.20787	0.227674	-Inf	-Inf	-Inf	-Inf	-Inf	1.6084	2.28879	0.0234412	0.465664	2.18187	-Inf	-Inf	-Inf	-Inf	-Inf	-Inf	0.245309	0.444437	1.7413	0.760407	-Inf	1.05849	-Inf	0.41937	-Inf	-Inf	-Inf	-Inf	-Inf	-Inf	2.70382	-Inf	-Inf	-Inf	-Inf	0.513492	-Inf	-Inf	-Inf	-Inf	0.442331	-Inf	-Inf	1.2691	-Inf	-Inf	-Inf	0.335485	0.434637	0.640497	0.392019	-Inf	1.63167
		25	DF3: Up in B▽ Biofilm vs. WT	-Inf	3.65022	-Inf	0.365133	-1.67594	1.56776	-Inf	-0.0930925	0.534747	0.286476	-Inf	0.72646	-Inf	0.561098	-Inf	-Inf	-Inf	-0.0567291	-Inf	0.771902	-Inf	-0.228098	1.79909	-Inf	-Inf	-Inf	0.830796	-Inf	-Inf	-Inf	0.341694	0.192898	-0.0952033	1.09383	-Inf	-Inf	-Inf	1.16783	-0.654631	-Inf	0.771902	-Inf	-Inf	-Inf	-Inf	-Inf	-Inf	-Inf	-Inf	2.26195	1.09383	-Inf	-Inf	-Inf	0.30627	4.56776	-Inf	0.795172	0.693293	0.693293	0.571105	0.253871	0.76806	0.973921	-0.149026	0.4709	1.38013
		24	DF4: Down in B▽ Biofilm vs. WT	-Inf	-Inf	-Inf	-0.0614005	-0.617047	1.62666	1.08692	-1.0342	0.00867789	0.219838	-Inf	-0.214647	1.01522	-0.964971	-Inf	-Inf	-Inf	0.00216458	0.241992	-0.169204	-Inf	-0.169204	2.85798	-Inf	-Inf	-Inf	-Inf	-Inf	-Inf	-Inf	0.178195	0.251792	-0.0363096	-Inf	-Inf	0.865843	-Inf	1.22672	-Inf	-Inf	0.830796	-0.393244	-Inf	-Inf	-Inf	-Inf	-Inf	-Inf	-Inf	2.64278	-Inf	2.70912	-Inf	-Inf	0.365163	-Inf	-Inf	0.854066	-Inf	-Inf	-0.370001	-0.156721	0.826954	1.44785	-1.26006	-Inf	2.43903
		35	DF5: Down in B▽	4.44491	4.48673	3.1648	0.441585	-2.16137	-Inf	-Inf	-3.16348	-0.535643	0.608404	-Inf	-0.758967	-Inf	0.0756712	-Inf	-Inf	-Inf	-0.542156	-Inf	-Inf	1.55182	-0.713524	0.728698	-Inf	0.985473	3.58929	-Inf	-Inf	-Inf	-Inf	0.508344	0.707471	-Inf	-0.976559	-Inf	-Inf	-Inf	-Inf	-Inf	-0.207172	-0.713524	-Inf	2.34537	-Inf	0.966858	3.6084	0.697671	-Inf	-Inf	-0.223473	1.6084	-Inf	-Inf	-Inf	0.579835	4.6673	1.6673	1.04671	0.207866	0.207866	0.0856784	0.552715	0.697671	-0.0964682	0.780585	-1.01453	-Inf
		16	DF6: Down in Biofilm	-Inf	-Inf	-Inf	-1.79837	1.13784	1.21162	1.67188	0.773156	-Inf	-0.654631	-Inf	-Inf	-Inf	-0.380008	-Inf	-Inf	-Inf	2.90906	-Inf	2.73769	-Inf	-Inf	-Inf	-Inf	-Inf	-Inf	1.47465	-Inf	-Inf	-Inf	-0.821805	-2.62268	3.13362	1.15272	-Inf	-Inf	-Inf	0.811687	-Inf	0.922111	2.41576	-Inf	-Inf	-Inf	-Inf	-Inf	-Inf	-Inf	1.45081	-Inf	-Inf	-Inf	-Inf	-Inf	-1.75031	-Inf	2.79658	-0.145934	0.337149	0.337149	-0.370001	-3.2722	-Inf	-Inf	-2.67509	-Inf	-Inf
	Over Time	34	Up in All	-Inf	2.20662	-Inf	0.573603	-Inf	-Inf	-1.00054	-2.12166	-Inf	0.345369	-Inf	-0.717147	0.51272	-Inf	-0.772009	-0.43384	2.20662	-0.500336	-0.260509	0.913258	-Inf	-Inf	-0.229482	-Inf	-Inf	-Inf	1.38719	0.972152	-Inf	-Inf	0.260657	0.28986	0.46119	-Inf	-Inf	0.363343	-Inf	-0.275775	-1.09824	2.15658	0.328296	-0.895744	-Inf	-Inf	-Inf	-Inf	1.73949	-Inf	1.36334	-0.181653	-Inf	-Inf	-Inf	-Inf	0.249686	4.12416	-Inf	1.08853	1.83465	1.83465	0.349891	-0.189736	-1.26051	-Inf	0.324905	-Inf	-Inf
		16	OT1: Up in B▽	5.89612	-Inf	4.87904	0.317111	-Inf	-Inf	-Inf	-Inf	-Inf	0.667297	-Inf	-Inf	-Inf	-0.380008	-Inf	-Inf	-Inf	-Inf	-Inf	0.415759	2.6811	0.415759	0.857981	2.57419	-Inf	-Inf	-Inf	-Inf	-Inf	-Inf	0.500123	0.962285	-Inf	0.152724	-Inf	-Inf	-Inf	-Inf	-Inf	-Inf	-Inf	-Inf	-Inf	-Inf	3.09614	-Inf	-Inf	-Inf	-Inf	0.90581	-Inf	-Inf	-Inf	-Inf	0.834648	-Inf	-Inf	0.854066	0.337149	0.337149	-1.37	0.535157	-0.173046	2.03281	0.324905	-Inf	2.02399
		11	OT2: Up in Biofilmer and WT	-Inf	-Inf	-Inf	0.616671	-Inf	-Inf	-Inf	-Inf	0.134209	0.693293	-Inf	1.91088	-Inf	-Inf	-Inf	-Inf	1.83465	-Inf	-Inf	-Inf	-Inf	-Inf	-Inf	3.11476	-Inf	-Inf	-Inf	-Inf	-Inf	-Inf	0.888688	0.725246	-Inf	-Inf	-Inf	-Inf	-Inf	1.35226	-Inf	1.46268	-Inf	-Inf	-Inf	2.15393	-Inf	-Inf	-Inf	-Inf	-Inf	-Inf	-Inf	-Inf	-Inf	-Inf	0.790254	-Inf	-Inf	0.394634	1.87772	1.87772	1.17057	0.438296	0.367522	2.15835	-0.134526	0.655325	-Inf
		83	OT3: Up in Biofilmer only	-Inf	1.91904	-Inf	0.350156	-1.2372	0.421541	-1.28812	-0.321775	0.0259559	0.0996129	-1.2789	0.802631	0.225144	0.704384	-2.05959	-Inf	-Inf	0.534016	-Inf	1.04072	0.306064	-1.95928	0.482942	1.19915	-1.26028	-Inf	1.09961	-Inf	-Inf	-Inf	0.195473	0.00228305	1.17361	0.94761	-1.16342	0.0757662	-2.2789	0.436648	-0.800851	-1.45293	0.362647	-0.598359	-Inf	-Inf	0.721101	-Inf	-Inf	-Inf	1.39769	0.852698	-0.637353	0.919041	-Inf	-Inf	0.0445716	2.83658	-Inf	-0.0615419	-0.452928	-0.452928	-0.0446008	0.0532025	0.25927	-0.342225	-0.143244	1.06165	-0.351048
		2	Up in Planktonic	-Inf	-Inf	-Inf	0.616671	-Inf	-Inf	-Inf	-Inf	-Inf	1.34537	-Inf	-Inf	-Inf	-Inf	-Inf	-Inf	-Inf	-Inf	-Inf	-Inf	-Inf	-Inf	-Inf	-Inf	-Inf	-Inf	-Inf	-Inf	-Inf	-Inf	1.17819	1.37732	-Inf	-Inf	-Inf	-Inf	-Inf	-Inf	-Inf	-Inf	-Inf	-Inf	-Inf	-Inf	-Inf	-Inf	-Inf	-Inf	-Inf	-Inf	-Inf	-Inf	-Inf	-Inf	1.24969	-Inf	-Inf	1.85407	-Inf	-Inf	-Inf	0.727802	-Inf	-Inf	0.324905	3.11476	-Inf
		8	Up in Planktonic B▽ only	-Inf	-Inf	-Inf	-0.383329	0.552878	-Inf	1.08692	-Inf	0.59364	-Inf	-Inf	1.37032	-Inf	-Inf	-Inf	-Inf	-Inf	3.58713	-Inf	-Inf	-Inf	-Inf	-Inf	-Inf	3.69972	-Inf	-Inf	-Inf	-Inf	-Inf	-1.82181	-1.62268	-Inf	1.15272	-Inf	-Inf	-Inf	-Inf	-Inf	-Inf	3.41576	-Inf	-Inf	-Inf	-Inf	-Inf	-Inf	-Inf	-Inf	-Inf	3.73769	-Inf	-Inf	-Inf	-1.75031	-Inf	-Inf	-0.145934	1.33715	1.33715	-0.370001	0.0497303	-Inf	2.03281	-0.0901323	-Inf	-Inf
		42	Up in WT only	-Inf	-Inf	1.90176	0.472281	-2.4244	-0.180699	-Inf	-2.42652	-0.798677	0.653492	-Inf	-1.022	-Inf	-Inf	-1.07686	-Inf	-0.0982373	-0.80519	-Inf	0.0234412	-Inf	0.0234412	1.46566	-Inf	0.722439	-Inf	1.08233	-Inf	-Inf	-Inf	0.540765	0.628861	0.156336	-Inf	-Inf	-Inf	-1.29618	-0.58063	-1.40309	-0.470206	-0.976559	-Inf	-Inf	-0.778959	-Inf	-Inf	-Inf	2.28879	1.64345	1.09845	0.345369	-Inf	2.28879	-Inf	0.557808	-Inf	-Inf	0.92118	0.529794	0.529794	0.0450364	0.242375	0.434637	0.962425	0.102513	-0.277561	0.631674
		12	Down in WT only	-Inf	-Inf	-Inf	0.353637	-0.617047	-Inf	-Inf	-0.619161	2.00868	0.345369	-Inf	-Inf	-Inf	1.03503	0.730491	-Inf	-Inf	-Inf	-Inf	1.8308	-Inf	0.830796	-Inf	-Inf	-Inf	-Inf	-Inf	-Inf	-Inf	-Inf	0.178195	0.114288	0.96369	-Inf	-Inf	-Inf	1.51118	-Inf	-Inf	1.33715	-Inf	0.606756	-Inf	1.0284	2.51118	-Inf	-Inf	-Inf	-Inf	-Inf	-Inf	-Inf	-Inf	-Inf	-0.0133484	-Inf	-Inf	-Inf	-Inf	-Inf	0.0450364	-0.0498054	-Inf	2.03281	-0.675095	0.529794	-Inf
		142	OT4: Down in Biofilmer only	0.424441	2.14433	2.46626	-0.650433	0.599528	0.869226	0.937175	0.307907	0.613818	0.424441	-1.05361	-1.19447	-0.549564	-1.94479	-1.24933	-2.49612	-0.855667	0.759308	-Inf	1.26601	1.11632	-0.149026	0.293196	-Inf	-1.03499	1.98387	-1.67509	0.49483	-Inf	-Inf	0.31385	0.377322	1.48637	-0.997023	-1.93813	-0.698942	-1.05361	-Inf	-2.16052	-0.642673	0.850974	-1.95803	-Inf	0.270966	-Inf	1.1729	0.999135	-Inf	-1.69894	-0.243938	-0.41206	0.144333	0.531356	-Inf	0.249686	-Inf	1.64683	0.511674	0.187402	0.187402	0.00381373	-0.640585	-0.322793	0.583507	-0.870646	-3.03499	-0.125756
		10	Down in biofilmer, Up in WT	-Inf	-Inf	-Inf	0.464668	-1.35401	-Inf	-Inf	-1.35613	-Inf	0.830796	-Inf	-Inf	-Inf	0.298064	-Inf	-Inf	-Inf	1.2652	-Inf	1.09383	-Inf	-Inf	-Inf	-Inf	-Inf	-Inf	-Inf	-Inf	-Inf	-Inf	0.663622	0.640357	-Inf	0.830796	-Inf	-Inf	-Inf	2.48976	-Inf	-Inf	1.09383	-Inf	-Inf	-Inf	-Inf	-Inf	-Inf	-Inf	-Inf	-Inf	-Inf	-Inf	-Inf	-Inf	0.927758	-Inf	-Inf	1.53214	-Inf	-Inf	0.308071	0.213229	1.50503	0.710887	0.00297714	-Inf	-Inf
		23	OT5: Down in Biofilmer and WT	-Inf	2.77052	-Inf	0	0.251708	-Inf	-0.43664	-0.235833	-0.929922	0.143735	-Inf	-0.153246	1.07662	0.0964298	-0.208108	-Inf	1.77052	-Inf	-Inf	0.892197	2.15754	-0.107803	-Inf	-Inf	-Inf	-Inf	-Inf	1.53605	2.68806	-Inf	0.114065	0.313192	1.02509	-0.370838	0.688056	0.927244	-0.427421	0.288125	-Inf	1.98351	-Inf	-Inf	-Inf	0.0897967	-Inf	-Inf	1.30339	-Inf	-Inf	-Inf	-Inf	-Inf	-Inf	-Inf	0.311087	-Inf	-Inf	0.652432	1.81359	1.81359	0.428365	-0.336328	0.303392	0.509253	-0.613694	-0.408806	-Inf
		12	OT6: Down in B▽ only	-Inf	-Inf	-Inf	0.353637	-1.61705	1.62666	-Inf	-Inf	-Inf	0.567762	-Inf	-Inf	-Inf	-Inf	-Inf	-Inf	-Inf	1.00216	-Inf	-Inf	-Inf	-Inf	-Inf	-Inf	-Inf	5.54865	-Inf	-Inf	-Inf	-Inf	0.400587	0.114288	-Inf	-Inf	-Inf	-Inf	-Inf	1.22672	-Inf	-Inf	1.8308	-Inf	-Inf	-Inf	-Inf	5.15272	-Inf	-Inf	-Inf	-Inf	2.15272	-Inf	-Inf	-Inf	0.249686	-Inf	-Inf	0.269103	0.752186	0.752186	0.629999	0.14284	1.24199	1.44785	-0.260057	-Inf	-Inf
		9	Down in All	-Inf	-Inf	-Inf	0.616671	-Inf	-Inf	-Inf	-Inf	-Inf	0.497372	-Inf	-Inf	-Inf	-Inf	-Inf	-Inf	-Inf	3.00216	-Inf	-Inf	-Inf	-Inf	-Inf	-Inf	1.94483	-Inf	-Inf	-Inf	-Inf	-Inf	0.330198	0.207397	-Inf	-Inf	-Inf	-Inf	1.92622	-Inf	-Inf	-Inf	2.8308	-Inf	-Inf	-Inf	-Inf	-Inf	-Inf	-Inf	-Inf	-Inf	-Inf	-Inf	-Inf	-Inf	0.079761	-Inf	-Inf	0.684141	-Inf	-Inf	-Inf	-0.120195	0.657029	-Inf	-0.260057	-Inf	2.85407
				Known Genes		RB-TnSeq Essentiality Groups					Gene Conservation		Cyanobase COGs																						JGI COGs																								Pili, Signal, and Secretion Predictions
Fold Enrichment of DEGs per Venn Group and Category	Venn	Significant ORFs in Group (ignoring rRNAs and tRNAs)	Group	Known Biofilm Gene	Pili Genes	Not Analyzed	Non-Essential	Essential	Ambiguous	Beneficial	Cyanobacteria conserved	Greencut conserved	X: Not in COGs	L: Replication, recombination and repair	S: Function unknown	F: Nucleotide transport and metabolism	R: General function prediction only	E: Amino acid transport and metabolism	J: Translation	G: Carbohydrate transport and metabolism	P: Inorganic ion transport and metabolism	H: Coenzyme transport and metabolism	C: Energy production and conversion	Q: Secondary metabolites biosynthesis, transport and catabolism	M: Cell wall/membrane biogenesis	O: Posttranslational modification, protein turnover, chaperones	V: Defense mechanisms	T: Signal transduction mechanisms	N: Cell motility	K: Transcription	I: Lipid transport and metabolism	U: Intracellular trafficking and secretion	D: Cell cycle control, mitosis and meiosis	S+X: All Unknowns	Y: Not in COGs	C: Energy production and conversion	R: General function prediction only	L: Replication, recombination and repair	F: Nucleotide transport and metabolism	E: Amino acid transport and metabolism	S: Function unknown	J: Translation, ribosomal structure and biogenesis	G: Carbohydrate transport and metabolism	P: Inorganic ion transport and metabolism	H: Coenzyme transport and metabolism	U: Intracellular trafficking, secretion, and vesicular transport	M: Cell wall/membrane/envelope biogenesis	V: Defense mechanisms	N: Cell motility	I: Lipid transport and metabolism	Q: Secondary metabolites biosynthesis, transport and catabolism	K: Transcription	O: Posttranslational modification, protein turnover, chaperones	T: Signal transduction mechanisms	D: Cell cycle control, cell division, chromosome partitioning	X: Mobilome: prophages, transposons	B: Chromatin structure and dynamics	S+Y: All Unknowns	PilFind	TATFIND	SecretomeP	JGI Signal Peptide Prediction	SignalP Signal Peptide Prediction	Phobius Signal Peptide Prediction	SSPRED Signal Prediction	SSPRED: Type IV	SSPRED: Type Sec	SSPRED: Type II	SSPRED: Type III	SSPRED: Type I
	Day 1 Venn Minus Aged	22	O-A1: Up in B▽ vs. WT all media	0	14.2674	0	1.32424	0.533458	0	0	0.710236	0	1.50147	0	0	0	0.55886	0	0	0	2.18509	0	0.970182	0	0.970182	2.63636	0	3.14994	0	0	0	0	0	1.33719	1.41701	1.0638	0.808485	0	0	0.777389	0	0.721861	0	1.94036	0.830635	0	1.11259	0	0	0	0	0	1.36261	2.42545	0	0	0	1.29703	13.4747	5.05303	1.97191	0	0	1.40688	1.20445	1.29014	1.48801	1.13871	0.787485	2.95787
		20	O-A2: Up in B▽ vs. WT in BG only	47.6429	0	23.5412	1.07333	0.586804	0	0	0.39063	0.60362	1.39752	0	2.06822	0	0	0	1.25849	0	0	1.41915	0	5.13077	1.0672	1.45	4.76429	1.73247	0	0	0	0	0	1.47091	1.42882	0	0	0	0	0	4.21263	0.794048	0	0	0.913699	0	0	6.84103	0	0	0	2.18689	1.49888	0	0	0	0	1.66453	0	0	1.44607	1.01061	1.01061	0.928538	1.4905	2.8383	1.63681	1.12732	0.866234	6.50732
		10	Up in B▽ vs. WT in CM only	0	0	0	1.53333	0	0	0	0.39063	1.20724	0.762286	0	0	0	0	0	0	0	7.21081	0	4.2688	0	0	0	0	3.46494	14.0421	0	0	0	0	0.67888	0.779357	2.34035	0	0	0	0	0	0	0	8.5376	0	0	0	0	10.672	0	0	0	0	5.336	0	0	0	0.713369	0	11.1167	3.61518	4.04242	4.04242	1.23805	0.828057	0	1.63681	1.00207	0	0
		8	Down in B▽ vs. WT in CM only	0	0	0	1.53333	0	0	0	0	0	1.27048	0	2.58527	0	3.07373	0	0	0	0	0	0	0	2.668	0	0	0	0	0	0	0	0	1.41433	1.62366	0	0	0	0	0	0	0	0	0	0	0	3.05963	0	0	0	0	0	0	0	0	51.3077	0	1.48619	0	0	1.80759	2.52652	2.52652	0.773782	1.03507	3.54787	0	0.939437	0	0
		10	O-A3: Down in B▽ vs. WT in BG only	0	0	0	0.92	1.56481	0	0	0.781259	1.20724	0.50819	3.42051	0	0	1.22949	1.99104	0	0	0	2.8383	0	0	4.2688	0	9.52857	0	0	4.44667	0	0	0	0.452587	0.519572	0	1.77867	3.70556	0	1.71026	0	0	0	0	1.8274	0	2.44771	6.84103	10.672	0	0	4.37377	0	0	0	0	0	0.475579	0	0	0.723035	0	0	0	0.993669	0	0	1.25258	1.73247	0
		35	O-A4: Down in B▽ vs. WT all media	21.7796	22.4202	8.96807	1.3581	0.223544	0	0	0.223217	0.344926	1.30678	0.977289	0.590919	0	1.40513	0.56887	0	0	1.37349	0	0	2.93187	0	1.65714	0	0.989981	16.0481	0	0	0	0	1.22845	1.55871	0	1.01638	0	0	0.488645	0	0	0.866234	0.609829	0.522114	5.0819	0	0	15.2457	1.62188	0	0	0.856501	0	0	0	0	1.42674	25.4095	3.17619	2.06581	1.73247	1.73247	1.06119	1.41953	1.62188	0.93532	1.57467	0.989981	0
	Aged	39	A1: Up in B▽ and WT	0	0	4.02413	1.41538	0.100308	0.950142	0	0.300484	0.619097	1.62882	0	1.06062	0	0.315255	0.510524	0	1.00603	0.616309	0	1.09456	0	0.547282	2.23077	0	0.888445	0	1.14017	0	0	0	1.56665	1.53207	0.60009	0.456068	0	0	0.438527	2.88043	0.407204	0.777389	0.547282	0	0	0	0	0	0	5.26233	1.12148	2.30596	1.36821	0	0	0	1.64624	0	0	1.85394	0	0	0.634898	1.23147	1.81942	1.67878	1.09199	0.888445	1.66854
		44	Up in B▽ only	21.6558	7.13369	10.7005	1.18485	0.533458	0.842172	0	0.532677	0.274373	1.50147	0	0.940099	0	0.27943	0	0.572041	0	1.09255	0.645068	0.485091	2.33217	0.970182	1.97727	2.16558	2.36246	0	0	0	0	0	1.44005	1.47606	0.531898	0.404242	0	0	0.388695	1.91483	0.721861	0	0.970182	0.830635	0	0.556297	3.10956	0	0	0	0.994039	1.36261	1.21273	0	0	0	1.51321	6.73737	2.52652	1.97191	0.918733	0.918733	1.40688	1.355	1.9352	1.48801	1.19565	0.787485	4.43681
		58	Up in WT only	0	2.70588	0	1.45402	0.134897	0	0.292994	0.1347	0.208145	1.4019	0	0.713178	0.836364	0	0.343284	0.433962	3.38235	0.828829	0.489362	1.472	0	0.368	1	1.64286	0.597403	0	2.3	1.15	0	0	1.32655	1.38851	1.21053	0	0	0.754098	0	0.484211	0.27381	3.13636	1.104	0.315068	0	1.26606	0	0	1.95745	0	3.01639	0.516854	0	0	3.53846	0	1.31194	10.2222	0	2.2439	3.83333	3.83333	1.60093	0.999379	0.734043	1.41104	1.07981	0.597403	0
		39	Down in WT only	0	4.02413	0	1.14017	0.902775	0	0.435734	0.70113	1.54774	1.2379	0	0.530312	0	0.945764	1.02105	0	2.01207	1.84893	0	1.64185	2.63116	1.09456	0	0	0.888445	0	0	1.71026	3.80057	0	1.16048	1.1324	1.80027	0.456068	0.950142	0	2.19264	0.720108	0	3.10956	1.64185	0.468563	0	1.25523	0	0	1.45554	0	0	0	0	0	0	0	1.09749	0	0	1.11236	1.55478	1.55478	0.634898	0.806825	0.727769	1.67878	0.64235	0.888445	1.66854
		43	Down in B▽ only	17.7276	18.249	7.29959	1.24806	0.545864	0	0	0.363376	0.561507	1.06365	1.59094	0.480981	0	1.42964	0.926067	0	0	1.11796	0.660069	0	2.3864	0.992744	1.34884	2.21595	0.805799	13.0624	1.03411	0	0	0	0.999901	1.26872	0	1.24093	0.861757	0	0.795468	0	0	0.705074	0.496372	0.849952	4.13643	0.569234	1.59094	14.8912	1.32014	0	1.01716	0.697152	0	0	0	0	1.1613	20.6822	2.58527	1.84963	1.41015	1.41015	0.719797	1.30949	1.32014	0.761307	1.45649	1.2087	0
		5	A2: Down in B▽ and WT	0	0	0	1.53333	0	0	0	0	0	1.01638	0	0	9.70182	2.45899	0	0	0	0	0	4.2688	0	0	0	0	0	0	0	0	0	0	0.905174	1.55871	0	0	0	8.74754	0	0	0	0	0	0	0	0	13.6821	0	0	0	0	0	0	0	0	0	1.42674	0	0	1.44607	4.04242	4.04242	3.71415	1.32489	2.8383	3.27362	1.00207	0	0
	Day 4	15	DF1: Up in Biofilm	0	0	0	1.22667	0.260802	2.47037	1.13291	0.520839	0.804827	1.35517	0	1.37881	0	0	0	0	0	3.2048	0	0	0	0	1.93333	0	2.30996	0	5.92889	0	0	0	1.35776	1.38552	0	1.18578	0	0	0	0	1.05873	0	1.42293	1.21826	0	0	0	0	0	0	5.83169	1.9985	0	0	0	0	1.26821	0	0	0.964047	0	0	0.825367	1.21448	0.946099	2.18241	0.668044	3.46494	4.33821
		21	DF2: Up in B▽	45.3741	0	29.8936	1.09524	0.372574	0	0	0.186014	0	1.33098	0	0	2.30996	1.17095	0	0	0	0	0	3.04914	4.88645	1.01638	1.38095	4.53741	0	0	0	0	0	0	1.18535	1.36078	3.34336	1.69397	0	2.08275	0	1.33734	0	0	0	0	0	0	6.51526	0	0	0	0	1.4275	0	0	0	0	1.3588	0	0	2.41012	0	0	0	1.2618	1.35157	1.55887	1.31223	0	3.09872
		25	DF3: Up in B▽ Biofilm vs. WT	0	12.5553	0	1.288	0.312962	2.96444	0	0.937511	1.44869	1.21966	0	1.65457	0	1.47539	0	0	0	0.961441	0	1.70752	0	0.85376	3.48	0	0	0	1.77867	0	0	0	1.26724	1.14306	0.93614	2.1344	0	0	0	2.24674	0.635238	0	1.70752	0	0	0	0	0	0	0	0	4.7964	2.1344	0	0	0	1.23651	23.7156	0	1.73528	1.61697	1.61697	1.48566	1.1924	1.70298	1.96417	0.901859	1.38597	2.60293
		24	DF4: Down in B▽ Biofilm vs. WT	0	0	0	0.958333	0.652004	3.08796	2.1242	0.488287	1.00603	1.1646	0	0.861757	2.02121	0.512289	0	0	0	1.0015	1.18262	0.889333	0	0.889333	7.25	0	0	0	0	0	0	0	1.13147	1.19068	0.975146	0	0	1.8224	0	2.34035	0	0	1.77867	0.761416	0	0	0	0	0	0	0	6.24532	0	6.53922	0	0	1.28803	0	0	1.80759	0	0	0.773782	0.897062	1.77394	2.72802	0.417527	0	5.42276
		35	DF5: Down in B▽	21.7796	22.4202	8.96807	1.3581	0.223544	0	0	0.111608	0.689851	1.52457	0	0.590919	0	1.05385	0	0	0	0.686744	0	0	2.93187	0.609829	1.65714	0	1.97996	12.0361	0	0	0	0	1.42242	1.63294	0	0.50819	0	0	0	0	0	0.866234	0.609829	0	5.0819	0	1.95458	12.1966	1.62188	0	0	0.856501	3.04914	0	0	0	1.49468	25.4095	3.17619	2.06581	1.15498	1.15498	1.06119	1.46684	1.62188	0.93532	1.71783	0.494991	0
		16	DF6: Down in Biofilm	0	0	0	0.2875	2.20051	2.31597	3.18631	1.709	0	0.635238	0	0	0	0.768433	0	0	0	7.51126	0	6.67	0	0	0	0	0	0	2.77917	0	0	0	0.565734	0.162366	8.77632	2.22333	0	0	0	1.75526	0	1.89489	5.336	0	0	0	0	0	0	0	2.73361	0	0	0	0	0	0.297237	0	6.94792	0.903794	1.26326	1.26326	0.773782	0.103507	0	0	0.156573	0	0
	Over Time	34	Up in All	0	4.61592	0	1.48824	0	0	0.499813	0.229782	0	1.27048	0	0.608299	1.42674	0	0.585601	0.740289	4.61592	0.706942	0.834793	1.88329	0	0	0.852941	0	0	0	2.61569	1.96176	0	0	1.19802	1.22252	1.37668	0	0	1.2864	0	0.826006	0.467087	4.45856	1.25553	0.53747	0	0	0	0	3.33917	0	2.57281	0.881692	0	0	0	0	1.18895	17.4379	0	2.12657	3.56684	3.56684	1.27446	0.876766	0.417397	0	1.25258	0	0
		16	OT1: Up in B▽	59.5536	0	29.4265	1.24583	0	0	0	0	0	1.5881	0	0	0	0.768433	0	0	0	0	0	1.334	6.41346	1.334	1.8125	5.95536	0	0	0	0	0	0	1.41433	1.94839	0	1.11167	0	0	0	0	0	0	0	0	0	0	8.55128	0	0	0	0	1.8736	0	0	0	0	1.78342	0	0	1.80759	1.26326	1.26326	0.386891	1.4491	0.886968	4.09202	1.25258	0	4.06707
		11	OT2: Up in Biofilmer and WT	0	0	0	1.53333	0	0	0	0	1.09749	1.61697	0	3.76039	0	0	0	0	3.56684	0	0	0	0	0	0	8.66234	0	0	0	0	0	0	1.85149	1.65318	0	0	0	0	0	2.55311	0	2.7562	0	0	0	4.45038	0	0	0	0	0	0	0	0	0	0	1.72938	0	0	1.31461	3.67493	3.67493	2.251	1.355	1.29014	4.46403	0.910969	1.57497	0
		83	OT3: Up in Biofilmer only	0	3.78172	0	1.2747	0.424195	1.33936	0.409485	0.800085	1.01815	1.07149	0.41211	1.74428	1.16889	1.62945	0.239885	0	0	1.44795	0	2.05725	1.23633	0.257157	1.39759	2.29604	0.417462	0	2.14297	0	0	0	1.1451	1.00158	2.25576	1.92867	0.446452	1.05392	0.206055	1.35346	0.57401	0.365279	1.28578	0.660505	0	0	1.64844	0	0	0	2.6348	1.80588	0.642892	1.89086	0	0	1.03138	7.14324	0	0.958239	0.730559	0.730559	0.969558	1.03757	1.19687	0.788824	0.905481	2.08731	0.784014
		2	Up in Planktonic	0	0	0	1.53333	0	0	0	0	0	2.54095	0	0	0	0	0	0	0	0	0	0	0	0	0	0	0	0	0	0	0	0	2.26293	2.59786	0	0	0	0	0	0	0	0	0	0	0	0	0	0	0	0	0	0	0	0	0	0	2.3779	0	0	3.61518	0	0	0	1.65611	0	0	1.25258	8.66234	0
		8	Up in Planktonic B▽ only	0	0	0	0.766667	1.46701	0	2.1242	0	1.50905	0	0	2.58527	0	0	0	0	0	12.018	0	0	0	0	0	0	12.9935	0	0	0	0	0	0.282867	0.324732	0	2.22333	0	0	0	0	0	0	10.672	0	0	0	0	0	0	0	0	0	13.34	0	0	0	0.297237	0	0	0.903794	2.52652	2.52652	0.773782	1.03507	0	4.09202	0.939437	0	0
		42	Up in WT only	0	0	3.73669	1.3873	0.186287	0.882275	0	0.186014	0.574876	1.57297	0	0.492433	0	0	0.474058	0	0.934174	0.572287	0	1.01638	0	1.01638	2.7619	0	1.64997	0	2.11746	0	0	0	1.45474	1.54634	1.11445	0	0	0	0.407204	0.668672	0.378118	0.721861	0.50819	0	0	0.582787	0	0	0	4.88645	3.12412	2.14125	1.27048	0	4.88645	0	1.47203	0	0	1.89366	1.44372	1.44372	1.03171	1.18294	1.35157	1.94858	1.07364	0.824985	1.54936
		12	Down in WT only	0	0	0	1.27778	0.652004	0	0	0.651049	4.02413	1.27048	0	0	0	2.04916	1.6592	0	0	0	0	3.55733	0	1.77867	0	0	0	0	0	0	0	0	1.13147	1.08244	1.95029	0	0	0	2.85043	0	0	2.52652	0	1.52283	0	2.03976	5.70085	0	0	0	0	0	0	0	0	0	0.99079	0	0	0	0	0	1.03171	0.966067	0	4.09202	0.626291	1.44372	0
		142	OT4: Down in Biofilmer only	1.34205	4.42088	5.5261	0.637089	1.51522	1.82668	1.91478	1.23791	1.5303	1.34205	0.481762	0.436947	0.683227	0.259752	0.420643	0.177252	0.55261	1.69268	0	2.40496	2.16793	0.901859	1.22535	0	0.488019	3.95552	0.313146	1.40915	0	0	1.24302	1.29893	2.80183	0.501033	0.260955	0.616024	0.481762	0	0.223675	0.640525	1.80372	0.25738	0	1.20662	0	2.25465	1.9988	0	0.308012	0.844437	0.751549	1.10522	1.44529	0	1.18895	0	3.13146	1.4257	1.13871	1.13871	1.00265	0.641453	0.799521	1.49849	0.546902	0.122005	0.916524
		10	Down in biofilmer, Up in WT	0	0	0	1.38	0.391202	0	0	0.39063	0	1.77867	0	0	0	1.22949	0	0	0	2.4036	0	2.1344	0	0	0	0	0	0	0	0	0	0	1.58405	1.55871	0	1.77867	0	0	0	5.61684	0	0	2.1344	0	0	0	0	0	0	0	0	0	0	0	0	0	1.90232	0	0	2.89214	0	0	1.23805	1.15928	2.8383	1.63681	1.00207	0	0
		23	OT5: Down in Biofilmer and WT	0	6.82353	0	1	1.19062	0	0.738854	0.849195	0.524887	1.10476	0	0.899225	2.10909	1.06912	0.865672	0	3.41176	0	0	1.856	4.46154	0.928	0	0	0	0	0	2.9	6.44444	0	1.08227	1.24245	2.03509	0.773333	1.61111	1.90164	0.74359	1.22105	0	3.95455	0	0	0	1.06422	0	0	2.46809	0	0	0	0	0	0	0	1.24064	0	0	1.57182	3.51515	3.51515	1.34571	0.792055	1.23404	1.42331	0.653521	0.753247	0
		12	OT6: Down in B▽ only	0	0	0	1.27778	0.326002	3.08796	0	0	0	1.48222	0	0	0	0	0	0	0	2.003	0	0	0	0	0	0	0	46.807	0	0	0	0	1.32005	1.08244	0	0	0	0	0	2.34035	0	0	3.55733	0	0	0	0	35.5733	0	0	0	0	4.44667	0	0	0	1.18895	0	0	1.20506	1.68434	1.68434	1.54756	1.10408	2.36525	2.72802	0.835055	0	0
		9	Down in All	0	0	0	1.53333	0	0	0	0	0	1.41164	0	0	0	0	0	0	0	8.01201	0	0	0	0	0	0	3.84993	0	0	0	0	0	1.25719	1.1546	0	0	0	0	3.80057	0	0	0	7.11467	0	0	0	0	0	0	0	0	0	0	0	0	0	1.05684	0	0	1.60674	0	0	0	0.920063	1.57683	0	0.835055	0	7.23035
				Known Genes		RB-TnSeq Essentiality Groups					Gene Conservation		Cyanobase COGs																						JGI COGs																								Pili, Signal, and Secretion Predictions
Counts of DEGs per Venn Group and Category		Counts per Category and Group	Total Genes in Category	14	17	17	1740	682	72	157	683	221	1050	78	129	55	217	134	106	68	111	94	125	26	125	92	28	77	19	60	40	18	16	1179	1027	114	150	72	61	156	95	168	88	125	146	15	109	39	25	47	13	61	89	50	17	13	2	1122	9	24	369	132	132	431	1611	188	163	1065	154	41
	Venn	Significant ORFs in Group (ignoring rRNAs and tRNAs)	Group	Known Biofilm Gene	Pili Genes	Not Analyzed	Non-Essential	Essential	Ambiguous	Beneficial	Cyanobacteria conserved	Greencut conserved	X: Not in COGs	L: Replication, recombination and repair	S: Function unknown	F: Nucleotide transport and metabolism	R: General function prediction only	E: Amino acid transport and metabolism	J: Translation	G: Carbohydrate transport and metabolism	P: Inorganic ion transport and metabolism	H: Coenzyme transport and metabolism	C: Energy production and conversion	Q: Secondary metabolites biosynthesis, transport and catabolism	M: Cell wall/membrane biogenesis	O: Posttranslational modification, protein turnover, chaperones	V: Defense mechanisms	T: Signal transduction mechanisms	N: Cell motility	K: Transcription	I: Lipid transport and metabolism	U: Intracellular trafficking and secretion	D: Cell cycle control, mitosis and meiosis	S+X: All Unknowns	Y: Not in COGs	C: Energy production and conversion	R: General function prediction only	L: Replication, recombination and repair	F: Nucleotide transport and metabolism	E: Amino acid transport and metabolism	S: Function unknown	J: Translation, ribosomal structure and biogenesis	G: Carbohydrate transport and metabolism	P: Inorganic ion transport and metabolism	H: Coenzyme transport and metabolism	U: Intracellular trafficking, secretion, and vesicular transport	M: Cell wall/membrane/envelope biogenesis	V: Defense mechanisms	N: Cell motility	I: Lipid transport and metabolism	Q: Secondary metabolites biosynthesis, transport and catabolism	K: Transcription	O: Posttranslational modification, protein turnover, chaperones	T: Signal transduction mechanisms	D: Cell cycle control, cell division, chromosome partitioning	X: Mobilome: prophages, transposons	B: Chromatin structure and dynamics	S+Y: All Unknowns	PilFind	TATFIND	SecretomeP	JGI Signal Peptide Prediction	SignalP Signal Peptide Prediction	Phobius Signal Peptide Prediction	SSPRED Signal Prediction	SSPRED: Type IV	SSPRED: Type Sec	SSPRED: Type II	SSPRED: Type III	SSPRED: Type I
	Day 1 Venn Minus Aged	22	O-A1: Up in B▽ vs. WT all media	0	2	0	19	3	0	0	4	0	13	0	0	0	1	0	0	0	2	0	1	0	1	2	0	2	0	0	0	0	0	13	12	1	1	0	0	1	0	1	0	2	1	0	1	0	0	0	0	0	1	1	0	0	0	12	1	1	6	0	0	5	16	2	2	10	1	1
		20	O-A2: Up in B▽ vs. WT in BG only	5	0	3	14	3	0	0	2	1	11	0	2	0	0	0	1	0	0	1	0	1	1	1	1	1	0	0	0	0	0	13	11	0	0	0	0	0	3	1	0	0	1	0	0	2	0	0	0	1	1	0	0	0	0	14	0	0	4	1	1	3	18	4	2	9	1	2
		10	Up in B▽ vs. WT in CM only	0	0	0	10	0	0	0	1	1	3	0	0	0	0	0	0	0	3	0	2	0	0	0	0	1	1	0	0	0	0	3	3	1	0	0	0	0	0	0	0	4	0	0	0	0	1	0	0	0	0	1	0	0	0	3	0	1	5	2	2	2	5	0	1	4	0	0
		8	Down in B▽ vs. WT in CM only	0	0	0	8	0	0	0	0	0	4	0	1	0	2	0	0	0	0	0	0	0	1	0	0	0	0	0	0	0	0	5	5	0	0	0	0	0	0	0	0	0	0	0	1	0	0	0	0	0	0	0	0	2	0	5	0	0	2	1	1	1	5	2	0	3	0	0
		10	O-A3: Down in B▽ vs. WT in BG only	0	0	0	6	4	0	0	2	1	2	1	0	0	1	1	0	0	0	1	0	0	2	0	1	0	0	1	0	0	0	2	2	0	1	1	0	1	0	0	0	0	1	0	1	1	1	0	0	1	0	0	0	0	0	2	0	0	1	0	0	0	6	0	0	5	1	0
		35	O-A4: Down in B▽ vs. WT all media	4	5	2	31	2	0	0	2	1	18	1	1	0	4	1	0	0	2	0	0	1	0	2	0	1	4	0	0	0	0	19	21	0	2	0	0	1	0	0	1	1	1	1	0	0	5	1	0	0	1	0	0	0	0	21	3	1	10	3	3	6	30	4	2	22	2	0
	Aged	39	A1: Up in B▽ and WT	0	0	1	36	1	1	0	3	2	25	0	2	0	1	1	0	1	1	0	2	0	1	3	0	1	0	1	0	0	0	27	23	1	1	0	0	1	4	1	1	1	0	0	0	0	0	0	1	1	3	1	0	0	0	27	0	0	10	0	0	4	29	5	4	17	2	1
		44	Up in B▽ only	5	2	3	34	6	1	0	6	1	26	0	2	0	1	0	1	0	2	1	1	1	2	3	1	3	0	0	0	0	0	28	25	1	1	0	0	1	3	2	0	2	2	0	1	2	0	0	0	1	2	1	0	0	0	28	1	1	12	2	2	10	36	6	4	21	2	3
		58	Up in WT only	0	1	0	55	2	0	1	2	1	32	0	2	1	0	1	1	5	2	1	4	0	1	2	1	1	0	3	1	0	0	34	31	3	0	0	1	0	1	1	6	3	1	0	3	0	0	2	0	4	1	0	0	1	0	32	2	0	18	11	11	15	35	3	5	25	2	0
		39	Down in WT only	0	1	0	29	9	0	1	7	5	19	0	1	0	3	2	0	2	3	0	3	1	2	0	0	1	0	0	1	1	0	20	17	3	1	1	0	5	1	0	4	3	1	0	2	0	0	1	0	0	0	0	0	0	0	18	0	0	6	3	3	4	19	2	4	10	2	1
		43	Down in B▽ only	4	5	2	35	6	0	0	4	2	18	2	1	0	5	2	0	0	2	1	0	1	2	2	1	1	4	1	0	0	0	19	21	0	3	1	0	2	0	0	1	1	2	1	1	1	6	1	0	1	1	0	0	0	0	21	3	1	11	3	3	5	34	4	2	25	3	0
		5	A2: Down in B▽ and WT	0	0	0	5	0	0	0	0	0	2	0	0	1	1	0	0	0	0	0	1	0	0	0	0	0	0	0	0	0	0	2	3	0	0	0	1	0	0	0	0	0	0	0	0	1	0	0	0	0	0	0	0	0	0	3	0	0	1	1	1	3	4	1	1	2	0	0
	Day 4	15	DF1: Up in Biofilm	0	0	0	12	1	1	1	2	1	8	0	1	0	0	0	0	0	2	0	0	0	0	1	0	1	0	2	0	0	0	9	8	0	1	0	0	0	0	1	0	1	1	0	0	0	0	0	0	2	1	0	0	0	0	8	0	0	2	0	0	2	11	1	2	4	3	1
		21	DF2: Up in B▽	5	0	4	15	2	0	0	1	0	11	0	0	1	2	0	0	0	0	0	3	1	1	1	1	0	0	0	0	0	0	11	11	3	2	0	1	0	1	0	0	0	0	0	0	2	0	0	0	0	1	0	0	0	0	12	0	0	7	0	0	0	16	2	2	11	0	1
		25	DF3: Up in B▽ Biofilm vs. WT	0	2	0	21	2	2	0	6	3	12	0	2	0	3	0	0	0	1	0	2	0	1	3	0	0	0	1	0	0	0	14	11	1	3	0	0	0	2	1	0	2	0	0	0	0	0	0	0	0	4	1	0	0	0	13	2	0	6	2	2	6	18	3	3	9	2	1
		24	DF4: Down in B▽ Biofilm vs. WT	0	0	0	15	4	2	3	3	2	11	0	1	1	1	0	0	0	1	1	1	0	1	6	0	0	0	0	0	0	0	12	11	1	0	0	1	0	2	0	0	2	1	0	0	0	0	0	0	0	5	0	1	0	0	13	0	0	6	0	0	3	13	3	4	4	0	2
		35	DF5: Down in B▽	4	5	2	31	2	0	0	1	2	21	0	1	0	3	0	0	0	1	0	0	1	1	2	0	2	3	0	0	0	0	22	22	0	1	0	0	0	0	0	1	1	0	1	0	1	4	1	0	0	1	2	0	0	0	22	3	1	10	2	2	6	31	4	2	24	1	0
		16	DF6: Down in Biofilm	0	0	0	3	9	1	3	7	0	4	0	0	0	1	0	0	0	5	0	5	0	0	0	0	0	0	1	0	0	0	4	1	6	2	0	0	0	1	0	1	4	0	0	0	0	0	0	0	1	0	0	0	0	0	2	0	1	2	1	1	2	1	0	0	1	0	0
	Over Time	34	Up in All	0	1	0	33	0	0	1	2	0	17	0	1	1	0	1	1	4	1	1	3	0	0	1	0	0	0	2	1	0	0	18	16	2	0	0	1	0	1	1	5	2	1	0	0	0	0	2	0	2	1	0	0	0	0	17	2	0	10	6	6	7	18	1	0	17	0	0
		16	OT1: Up in B▽	5	0	3	13	0	0	0	0	0	10	0	0	0	1	0	0	0	0	0	1	1	1	1	1	0	0	0	0	0	0	10	12	0	1	0	0	0	0	0	0	0	0	0	0	2	0	0	0	0	1	0	0	0	0	12	0	0	4	1	1	1	14	1	4	8	0	1
		11	OT2: Up in Biofilmer and WT	0	0	0	11	0	0	0	0	1	7	0	2	0	0	0	0	1	0	0	0	0	0	0	1	0	0	0	0	0	0	9	7	0	0	0	0	0	1	0	1	0	0	0	2	0	0	0	0	0	0	0	0	0	0	8	0	0	2	2	2	4	9	1	3	4	1	0
		83	OT3: Up in Biofilmer only	0	2	0	69	9	3	2	17	7	35	1	7	2	11	1	0	0	5	0	8	1	1	4	2	1	0	4	0	0	0	42	32	8	9	1	2	1	4	3	1	5	3	0	0	2	0	0	0	5	5	1	1	0	0	36	2	0	11	3	3	13	52	7	4	30	10	1
		2	Up in Planktonic	0	0	0	2	0	0	0	0	0	2	0	0	0	0	0	0	0	0	0	0	0	0	0	0	0	0	0	0	0	0	2	2	0	0	0	0	0	0	0	0	0	0	0	0	0	0	0	0	0	0	0	0	0	0	2	0	0	1	0	0	0	2	0	0	1	1	0
		8	Up in Planktonic B▽ only	0	0	0	4	3	0	1	0	1	0	0	1	0	0	0	0	0	4	0	0	0	0	0	0	3	0	0	0	0	0	1	1	0	1	0	0	0	0	0	0	4	0	0	0	0	0	0	0	0	0	2	0	0	0	1	0	0	1	1	1	1	5	0	2	3	0	0
		42	Up in WT only	0	0	1	38	2	1	0	2	2	26	0	1	0	0	1	0	1	1	0	2	0	2	4	0	2	0	2	0	0	0	27	25	2	0	0	0	1	1	1	1	1	0	0	1	0	0	0	1	3	3	1	0	1	0	26	0	0	11	3	3	7	30	4	5	18	2	1
		12	Down in WT only	0	0	0	10	2	0	0	2	4	6	0	0	0	2	1	0	0	0	0	2	0	1	0	0	0	0	0	0	0	0	6	5	1	0	0	0	2	0	0	1	0	1	0	1	1	0	0	0	0	0	0	0	0	0	5	0	0	0	0	0	2	7	0	3	3	1	0
		142	OT4: Down in Biofilmer only	1	4	5	59	55	7	16	45	18	75	2	3	2	3	3	1	2	10	0	16	3	6	6	0	2	4	1	3	0	0	78	71	17	4	1	2	4	0	2	3	12	2	0	7	0	3	5	0	1	4	2	1	1	0	71	0	4	28	8	8	23	55	8	13	31	1	2
		10	Down in biofilmer, Up in WT	0	0	0	9	1	0	0	1	0	7	0	0	0	1	0	0	0	1	0	1	0	0	0	0	0	0	0	0	0	0	7	6	0	1	0	0	0	2	0	0	1	0	0	0	0	0	0	0	0	0	0	0	0	0	8	0	0	4	0	0	2	7	2	1	4	0	0
		23	OT5: Down in Biofilmer and WT	0	1	0	15	7	0	1	5	1	10	0	1	1	2	1	0	2	0	0	2	1	1	0	0	0	0	0	1	1	0	11	11	2	1	1	1	1	1	0	3	0	0	0	1	0	0	1	0	0	0	0	0	0	0	12	0	0	5	4	4	5	11	2	2	6	1	0
		12	OT6: Down in B▽ only	0	0	0	10	1	1	0	0	0	7	0	0	0	0	0	0	0	1	0	0	0	0	0	0	0	4	0	0	0	0	7	5	0	0	0	0	0	1	0	0	2	0	0	0	0	4	0	0	0	0	1	0	0	0	6	0	0	2	1	1	3	8	2	2	4	0	0
		9	Down in All	0	0	0	9	0	0	0	0	0	5	0	0	0	0	0	0	0	3	0	0	0	0	0	0	1	0	0	0	0	0	5	4	0	0	0	0	2	0	0	0	3	0	0	0	0	0	0	0	0	0	0	0	0	0	4	0	0	2	0	0	0	5	1	0	3	0	1
